# Scalable, FACS-Free Genome-Wide Phenotypic Screening

**DOI:** 10.1101/612887

**Authors:** Barbara Mair, Peter M. Aldridge, Randy S. Atwal, Sanna N. Masud, Meng Zhang, David Philpott, Amy H.Y. Tong, Edward H. Sargent, Stéphane Angers, Jason Moffat, Shana O. Kelley

## Abstract

Genome-scale functional genetic screens can identify key regulators of a phenotype of interest, such as determinants of protein expression or modification. Here, we present a rapid, high-throughput approach to phenotypic CRISPR-Cas9 screening. To study factors that modulate the display of CD47 on the cell surface, we processed an entire genome-wide screen containing more than 10^8^ cells in under one hour and maintained high levels of cell viability using a highly scalable cell sorting technology. We robustly identified modulators of CD47 function including QPCTL, an enzyme required for formation of the pyroglutamyl modification at the N-terminus of this protein.

## Supplementary material for "Scalable, FACS-Free Genome-Wide Phenotypic Screening": Table S4 (part 1 of 3)

### Sheet: normZ
	DrugZ - CD47lo (reference T12 unsorted)									DrugZ - CD47hi (reference T12 unsorted)
GENE	sumZ	numObs	normZ	pval_depleted	rank_depleted	fdr_depleted	pval_enriched	rank_enriched	fdr_enriched	sumZ	numObs	normZ	pval_depleted	rank_depleted	fdr_depleted	pval_enriched	rank_enriched	fdr_enriched
A1BG	-2.68	10	-0.52	0.303	5253	0.963	0.697	11446	1.02	-4.85	11	-1.02	0.154	3081	0.848	0.846	13871	1.03
A1CF	-4	10	-0.85	0.197	3735	0.88	0.803	12964	1.03	2.41	11	0.71	0.76	12375	1.04	0.24	4577	0.888
A2M	2.61	9	0.88	0.81	13077	1.03	0.19	3622	0.876	0.89	12	0.34	0.632	10293	1.04	0.368	6659	0.937
A2ML1	-0.88	10	-0.05	0.479	7865	1.02	0.521	8834	0.985	-0.19	12	0.09	0.536	8760	1.04	0.464	8192	0.959
A3GALT2	1.96	10	0.67	0.75	12081	1.04	0.25	4618	0.903	-0.71	12	-0.03	0.489	8016	1.03	0.511	8936	0.969
A4GALT	1.83	9	0.67	0.747	12031	1.04	0.253	4668	0.905	1.48	12	0.47	0.681	11099	1.04	0.319	5853	0.924
A4GNT	0.97	11	0.41	0.659	10613	1.04	0.341	6086	0.936	-4.73	12	-0.94	0.173	3374	0.871	0.827	13578	1.03
AAAS	-3.02	11	-0.57	0.285	5006	0.951	0.715	11693	1.02	2.47	11	0.72	0.765	12471	1.04	0.235	4481	0.89
AACS	0.99	12	0.4	0.657	10576	1.04	0.343	6123	0.936	4.2	12	1.09	0.862	14190	1.03	0.138	2762	0.846
AADAC	4.25	10	1.26	0.896	14549	1.03	0.104	2150	0.805	0.1	12	0.16	0.563	9191	1.04	0.437	7761	0.955
AADACL2	4.58	11	1.29	0.902	14639	1.03	0.0984	2060	0.798	-0.21	12	0.09	0.534	8727	1.04	0.466	8225	0.96
AADACL3	-1.32	12	-0.14	0.446	7376	1.01	0.554	9323	0.993	-0.25	12	0.08	0.531	8677	1.04	0.469	8275	0.961
AADACL4	-4.17	10	-0.9	0.184	3543	0.869	0.816	13156	1.04	-4.89	12	-0.98	0.164	3242	0.858	0.836	13710	1.03
AADAT	-0.03	11	0.16	0.565	9139	1.03	0.435	7560	0.96	-2.99	12	-0.55	0.293	5133	0.967	0.707	11819	1.01
AAED1	1.92	11	0.64	0.739	11888	1.04	0.261	4811	0.905	5.23	11	1.38	0.916	15196	1.02	0.0844	1756	0.814
AAGAB	1.71	11	0.59	0.722	11603	1.04	0.278	5096	0.909	-4.84	11	-1.02	0.155	3088	0.849	0.845	13864	1.03
AAK1	-1.96	7	-0.43	0.334	5716	0.976	0.666	10983	1.01	-8.32	11	-1.84	0.0328	1080	0.515	0.967	15872	1.03
AAMDC	-5.57	9	-1.33	0.091	2060	0.738	0.909	14639	1.04	3.9	10	1.11	0.866	14258	1.03	0.134	2694	0.845
AAMP										0.57	6	0.32	0.625	10188	1.04	0.375	6764	0.941
AANAT	-0.46	10	0.05	0.522	8502	1.02	0.478	8197	0.974	-8.47	12	-1.79	0.0366	1165	0.533	0.963	15787	1.03
AAR2	-4.63	8	-1.15	0.124	2607	0.795	0.876	14092	1.04	-4.57	11	-0.95	0.171	3348	0.865	0.829	13604	1.03
AARD	-0.43	10	0.06	0.524	8542	1.02	0.476	8157	0.974	-1.12	11	-0.13	0.447	7379	1.03	0.553	9573	0.979
AARS2	4.5	9	1.39	0.917	14903	1.03	0.0825	1796	0.767	-2.4	9	-0.5	0.31	5397	0.974	0.69	11555	1.01
AASDH	3.4	9	1.09	0.862	13961	1.03	0.138	2738	0.839	-0.02	10	0.13	0.552	8991	1.04	0.448	7961	0.954
AASDHPPT	2.96	8	1.02	0.846	13673	1.03	0.154	3026	0.85	-6.11	8	-1.57	0.0584	1572	0.629	0.942	15380	1.04
AASS	-2.25	9	-0.44	0.331	5676	0.975	0.669	11023	1.01	6.05	12	1.51	0.934	15501	1.02	0.0655	1451	0.765
AATF	-1.38	6	-0.28	0.388	6518	0.994	0.612	10181	1	2.35	9	0.75	0.774	12636	1.04	0.226	4316	0.887
AATK	-2.07	10	-0.36	0.36	6087	0.987	0.64	10612	1.01	-0.38	12	0.05	0.519	8492	1.04	0.481	8460	0.964
ABAT	4.21	9	1.31	0.905	14691	1.03	0.0951	2008	0.791	1.1	11	0.39	0.653	10651	1.04	0.347	6301	0.932
ABCA1	-2.98	9	-0.63	0.263	4697	0.935	0.737	12002	1.03	3.68	12	0.97	0.834	13705	1.03	0.166	3247	0.865
ABCA10	-2.36	7	-0.55	0.291	5071	0.957	0.709	11628	1.02	2.66	8	0.87	0.809	13253	1.03	0.191	3699	0.874
ABCA12	-0.49	10	0.05	0.518	8447	1.02	0.482	8252	0.975	4.22	12	1.09	0.863	14204	1.03	0.137	2748	0.846
ABCA13	-5.88	12	-1.21	0.114	2460	0.774	0.886	14239	1.04	-3.39	12	-0.64	0.262	4698	0.946	0.738	12254	1.02
ABCA2	-8.17	12	-1.74	0.0408	1190	0.573	0.959	15509	1.03	4.59	12	1.18	0.881	14529	1.03	0.119	2423	0.834
ABCA3	-4.3	10	-0.93	0.176	3425	0.859	0.824	13274	1.04	7.95	11	2.02	0.978	16363	1.01	0.0216	589	0.62
ABCA4	-7.96	10	-1.87	0.0308	989	0.519	0.969	15710	1.03	4.55	11	1.22	0.888	14667	1.03	0.112	2285	0.832
ABCA5	0.73	11	0.35	0.637	10234	1.04	0.363	6465	0.939	3	12	0.82	0.793	12955	1.04	0.207	3997	0.879
ABCA6	2.62	10	0.84	0.8	12909	1.04	0.2	3790	0.88	7.14	12	1.76	0.961	15991	1.02	0.0394	961	0.695
ABCA7	1.61	11	0.57	0.714	11474	1.04	0.286	5225	0.913	2.24	12	0.64	0.74	12054	1.04	0.26	4898	0.898
ABCA8	2.24	11	0.72	0.764	12301	1.04	0.236	4398	0.896	5.95	12	1.49	0.931	15446	1.02	0.0686	1506	0.772
ABCA9	-6.94	12	-1.45	0.0733	1770	0.691	0.927	14929	1.04	1.95	12	0.58	0.718	11695	1.04	0.282	5257	0.908
ABCB1	-2	11	-0.32	0.375	6321	0.992	0.625	10378	1	-3.76	12	-0.72	0.235	4308	0.926	0.765	12644	1.03
ABCB10	-0.06	9	0.16	0.562	9078	1.03	0.438	7621	0.959	8.13	12	1.98	0.976	16316	1.01	0.0236	636	0.63
ABCB11	-5.33	10	-1.19	0.116	2495	0.777	0.884	14204	1.04	6.09	12	1.52	0.936	15531	1.02	0.0642	1421	0.766
ABCB4	2.66	10	0.85	0.803	12964	1.03	0.197	3735	0.881	4.06	12	1.06	0.855	14054	1.03	0.145	2898	0.849
ABCB5	0.42	11	0.28	0.608	9760	1.04	0.392	6939	0.942	2.72	12	0.75	0.774	12633	1.04	0.226	4319	0.887
ABCB6	-3.44	11	-0.67	0.252	4531	0.928	0.748	12168	1.03	-3.3	12	-0.62	0.269	4773	0.954	0.731	12179	1.02
ABCB7	3.78	9	1.19	0.883	14319	1.03	0.117	2380	0.818	-9.09	7	-2.57	0.00504	434	0.197	0.995	16518	1.02
ABCB8	-4.12	8	-1.01	0.157	3124	0.838	0.843	13575	1.04	-8.03	10	-1.86	0.0311	1040	0.507	0.969	15912	1.03
ABCB9	-10.06	11	-2.29	0.0111	535	0.346	0.989	16164	1.02	-6.35	12	-1.31	0.0952	2183	0.739	0.905	14769	1.04
ABCC1	3.44	9	1.1	0.864	14005	1.03	0.136	2694	0.84	-0.17	12	0.09	0.538	8778	1.04	0.462	8174	0.958
ABCC10	3.16	11	0.94	0.827	13356	1.03	0.173	3343	0.864	6.76	12	1.67	0.953	15858	1.02	0.0473	1094	0.733
ABCC11	-3.13	9	-0.67	0.25	4503	0.927	0.75	12196	1.03	-0.5	12	0.02	0.508	8326	1.03	0.492	8626	0.966
ABCC12	-2.49	11	-0.44	0.331	5675	0.975	0.669	11024	1.01	-5.42	12	-1.1	0.136	2796	0.824	0.864	14156	1.03
ABCC2	5.09	11	1.42	0.922	14998	1.03	0.0785	1701	0.77	-0.06	12	0.12	0.548	8929	1.04	0.452	8023	0.955
ABCC3	3.07	11	0.92	0.822	13259	1.03	0.178	3440	0.865	-5.31	12	-1.07	0.142	2885	0.831	0.858	14067	1.03
ABCC4	-0.89	10	-0.06	0.478	7847	1.02	0.522	8852	0.986	3.11	12	0.84	0.8	13085	1.04	0.2	3867	0.877
ABCC5	-1.22	11	-0.13	0.45	7426	1.01	0.55	9273	0.991	2.18	12	0.63	0.736	11989	1.04	0.264	4963	0.902
ABCC6	-11	10	-2.65	0.00406	333	0.203	0.996	16366	1.02	-4.91	9	-1.15	0.124	2613	0.805	0.876	14339	1.04
ABCC8	-0.74	10	-0.02	0.492	8085	1.02	0.508	8614	0.984	-0.44	10	0.03	0.51	8356	1.04	0.49	8596	0.966
ABCC9	0.46	11	0.28	0.611	9814	1.04	0.389	6885	0.943	-0.82	12	-0.05	0.479	7859	1.03	0.521	9093	0.971
ABCD1	-0.55	9	0.02	0.509	8307	1.02	0.491	8392	0.977	-5.55	11	-1.18	0.118	2530	0.793	0.882	14422	1.04
ABCD2	-6.43	11	-1.4	0.0809	1896	0.712	0.919	14803	1.04	6	12	1.5	0.933	15475	1.02	0.0669	1477	0.767
ABCD3	-1.55	9	-0.25	0.402	6721	0.999	0.598	9978	1	-1.75	11	-0.28	0.389	6523	1.01	0.611	10429	0.993
ABCD4	0.19	11	0.22	0.586	9428	1.04	0.414	7271	0.95	-6.72	12	-1.39	0.0818	1972	0.703	0.918	14980	1.04
ABCF1	1.49	7	0.63	0.735	11825	1.04	0.265	4874	0.906	6.07	10	1.65	0.95	15805	1.02	0.0499	1147	0.737
ABCF2	-4.03	9	-0.92	0.179	3470	0.862	0.821	13229	1.04	8	12	1.95	0.975	16282	1.01	0.0254	670	0.644
ABCF3	8.82	11	2.33	0.99	16348	1.01	0.00997	351	0.475	2.22	12	0.64	0.739	12028	1.04	0.261	4924	0.9
ABCG1	-10.89	9	-2.77	0.0028	274	0.17	0.997	16425	1.01	-7.59	11	-1.67	0.0475	1372	0.587	0.952	15580	1.04
ABCG2	-0.92	8	-0.09	0.463	7644	1.01	0.537	9055	0.99	-1.11	12	-0.12	0.453	7466	1.03	0.547	9486	0.977
ABCG4	1.39	10	0.53	0.701	11266	1.04	0.299	5433	0.918	0.4	9	0.24	0.594	9696	1.04	0.406	7256	0.948
ABCG5	-6.28	9	-1.53	0.0634	1608	0.658	0.937	15091	1.04	2.53	9	0.8	0.788	12870	1.04	0.212	4082	0.88
ABCG8	0.92	10	0.41	0.658	10607	1.04	0.342	6092	0.937	3	12	0.82	0.793	12960	1.04	0.207	3992	0.879
ABHD1	-2.82	11	-0.52	0.303	5246	0.963	0.697	11453	1.02	-2.42	12	-0.42	0.339	5838	0.984	0.661	11114	1.01
ABHD10	-3.14	9	-0.68	0.25	4498	0.927	0.75	12201	1.03	-10.45	12	-2.24	0.0125	649	0.326	0.988	16303	1.03
ABHD11	-1.24	6	-0.24	0.406	6770	1	0.594	9929	0.999	-10.34	8	-2.75	0.00302	345	0.149	0.997	16607	1.02
ABHD12	-0.03	9	0.16	0.564	9123	1.03	0.436	7576	0.96	-2.41	12	-0.41	0.339	5842	0.985	0.661	11110	1.01
ABHD12B	0.18	11	0.21	0.585	9412	1.04	0.415	7287	0.951	-9.69	12	-2.07	0.0192	799	0.408	0.981	16153	1.03
ABHD13	-5.55	9	-1.33	0.0921	2078	0.74	0.908	14621	1.04	-3.6	12	-0.68	0.247	4491	0.932	0.753	12461	1.02
ABHD14A	-0.26	11	0.11	0.543	8825	1.03	0.457	7874	0.969	0.88	11	0.34	0.635	10344	1.04	0.365	6608	0.937
ABHD14B	2.63	8	0.92	0.822	13272	1.03	0.178	3427	0.865	0.27	10	0.2	0.58	9453	1.04	0.42	7499	0.95
ABHD15	1.2	9	0.5	0.69	11101	1.04	0.31	5598	0.925	4.96	12	1.26	0.896	14847	1.02	0.104	2105	0.834
ABHD16A	-1.98	9	-0.36	0.358	6071	0.986	0.642	10628	1.01	3.89	10	1.1	0.865	14246	1.03	0.135	2706	0.846
ABHD16B	-1.74	10	-0.28	0.391	6570	0.995	0.609	10129	1	3.83	12	1	0.842	13832	1.03	0.158	3120	0.856
ABHD17A	-2.83	8	-0.64	0.261	4670	0.934	0.739	12029	1.03	-3.42	8	-0.82	0.207	3908	0.896	0.793	13044	1.03
ABHD17B	2.8	11	0.86	0.804	12977	1.03	0.196	3722	0.88	2.28	12	0.65	0.743	12095	1.04	0.257	4857	0.897
ABHD17C	-3.44	11	-0.67	0.252	4535	0.928	0.748	12164	1.03	1.92	12	0.57	0.716	11657	1.04	0.284	5295	0.909
ABHD2	3.94	12	1.09	0.863	13972	1.03	0.137	2727	0.838	-5.86	12	-1.2	0.116	2488	0.787	0.884	14464	1.04
ABHD3	-1.84	10	-0.3	0.382	6423	0.992	0.618	10276	1	2.14	12	0.62	0.733	11936	1.04	0.267	5016	0.903
ABHD4	-6.27	11	-1.36	0.0866	1988	0.728	0.913	14711	1.04	1.97	12	0.58	0.719	11715	1.04	0.281	5237	0.908
ABHD5	-5.04	12	-1.01	0.157	3125	0.838	0.843	13574	1.04	-1.36	12	-0.18	0.43	7124	1.02	0.57	9828	0.983
ABHD6	-0.82	11	-0.03	0.489	8031	1.02	0.511	8668	0.985	-3.11	12	-0.57	0.283	4988	0.963	0.717	11964	1.02
ABHD8	8.83	12	2.24	0.987	16279	1.01	0.0126	420	0.501	-8.17	12	-1.72	0.0424	1272	0.565	0.958	15680	1.04
ABI1	-11.44	10	-2.76	0.00288	280	0.172	0.997	16419	1.01	4.2	12	1.09	0.862	14193	1.03	0.138	2759	0.846
ABI2	-3.59	12	-0.67	0.252	4536	0.928	0.748	12163	1.03	0.73	11	0.31	0.621	10133	1.04	0.379	6819	0.942
ABI3	-8.32	9	-2.08	0.0189	731	0.432	0.981	15968	1.03	0.27	9	0.2	0.581	9472	1.04	0.419	7480	0.95
ABI3BP	-1.58	11	-0.21	0.415	6909	1	0.585	9790	0.997	2.19	12	0.63	0.736	11993	1.04	0.264	4959	0.902
ABL1	0.68	11	0.34	0.632	10168	1.04	0.368	6531	0.94	-1.55	12	-0.22	0.414	6871	1.02	0.586	10081	0.985
ABL2	-4.74	10	-1.04	0.148	2990	0.828	0.852	13709	1.04	5.02	12	1.28	0.899	14888	1.02	0.101	2064	0.829
ABLIM1	-1.39	11	-0.17	0.433	7175	1.01	0.567	9524	0.994	4.01	12	1.05	0.852	14004	1.03	0.148	2948	0.85
ABLIM2	1.86	11	0.63	0.734	11804	1.04	0.266	4895	0.906	1.42	12	0.46	0.676	11002	1.04	0.324	5950	0.923
ABLIM3	-2.44	11	-0.42	0.336	5740	0.976	0.664	10959	1.01	-2.16	12	-0.36	0.36	6120	0.998	0.64	10832	1
ABR	-0.48	11	0.05	0.522	8503	1.02	0.478	8196	0.974	7.59	11	1.94	0.974	16256	1.02	0.0264	696	0.644
ABRA	-0.92	12	-0.04	0.483	7930	1.02	0.517	8769	0.985	-0.79	12	-0.05	0.482	7898	1.03	0.518	9054	0.97
ABRACL	0.41	10	0.28	0.609	9773	1.04	0.391	6926	0.942	5.56	12	1.4	0.919	15257	1.02	0.081	1695	0.81
ABT1	-1.55	6	-0.34	0.367	6186	0.99	0.633	10513	1.01	4.06	9	1.2	0.885	14613	1.03	0.115	2339	0.834
ABTB1	2.6	10	0.84	0.799	12887	1.04	0.201	3812	0.881	6.06	12	1.51	0.935	15512	1.02	0.0651	1440	0.766
ABTB2	0.65	10	0.34	0.632	10166	1.04	0.368	6533	0.94	1.47	12	0.47	0.68	11083	1.04	0.32	5869	0.924
AC007040.11	0.21	6	0.24	0.595	9566	1.04	0.405	7133	0.947	-0.3	8	0.05	0.52	8520	1.04	0.48	8432	0.964
AC007431.1	2.3	9	0.79	0.786	12669	1.04	0.214	4030	0.887	-4.78	12	-0.95	0.17	3340	0.864	0.83	13612	1.03
AC016722.1	-2.45	10	-0.46	0.324	5558	0.972	0.676	11141	1.01	5.39	12	1.36	0.913	15142	1.02	0.0868	1810	0.813
AC016757.3	-2.97	9	-0.63	0.264	4715	0.936	0.736	11984	1.03	5.59	12	1.41	0.92	15279	1.02	0.0798	1673	0.809
AC018755.1	-6.84	10	-1.58	0.0569	1493	0.636	0.943	15206	1.04	0.07	12	0.15	0.56	9136	1.04	0.44	7816	0.955
AC079612.1	-1.84	10	-0.3	0.382	6431	0.993	0.618	10268	1	2.47	12	0.7	0.757	12312	1.04	0.243	4640	0.889
AC091801.1	1.6	9	0.6	0.727	11681	1.04	0.273	5018	0.908	0.28	9	0.21	0.583	9507	1.04	0.417	7445	0.95
AC093802.1	-0.34	10	0.08	0.534	8669	1.03	0.466	8030	0.969	0.1	12	0.16	0.563	9193	1.04	0.437	7759	0.955
AC106876.2	-10.25	11	-2.33	0.00982	504	0.325	0.99	16195	1.02	-6.39	12	-1.32	0.0935	2150	0.737	0.906	14802	1.04
ACAA1	-1.61	7	-0.32	0.374	6293	0.991	0.626	10406	1.01	0.14	10	0.17	0.567	9260	1.04	0.433	7692	0.954
ACAA2	-4.38	10	-0.95	0.171	3334	0.856	0.829	13365	1.04	-0.73	12	-0.03	0.488	7990	1.03	0.512	8962	0.969
ACACA	-1.94	9	-0.35	0.362	6114	0.989	0.638	10585	1.01	5.46	12	1.38	0.915	15193	1.02	0.0845	1759	0.815
ACACB	-4.19	11	-0.85	0.197	3731	0.881	0.803	12968	1.03	-1.14	12	-0.12	0.451	7429	1.03	0.549	9523	0.978
ACAD10	-5.48	10	-1.23	0.109	2369	0.767	0.891	14330	1.04	2.84	12	0.78	0.783	12783	1.04	0.217	4169	0.884
ACAD11	-1.37	11	-0.16	0.435	7193	1.01	0.565	9506	0.993	-5.57	12	-1.13	0.129	2677	0.815	0.871	14275	1.03
ACAD8	-0.63	12	0.02	0.51	8321	1.02	0.49	8378	0.978	-0.97	12	-0.09	0.466	7648	1.03	0.534	9304	0.973
ACADL	5.93	11	1.62	0.947	15450	1.02	0.0525	1249	0.702	-1.02	12	-0.1	0.461	7585	1.03	0.539	9367	0.975
ACADM	6.26	8	1.96	0.975	16015	1.02	0.0247	684	0.604	-5.78	12	-1.18	0.119	2544	0.794	0.881	14408	1.04
ACADS	4.71	9	1.45	0.926	15080	1.03	0.0742	1619	0.766	4.21	11	1.13	0.872	14359	1.03	0.128	2593	0.839
ACADSB	-2.64	11	-0.47	0.317	5473	0.969	0.683	11226	1.02	-9.54	12	-2.04	0.0209	840	0.422	0.979	16112	1.03
ACADVL	-0.22	11	0.12	0.547	8872	1.03	0.453	7827	0.967	1.35	12	0.44	0.67	10914	1.04	0.33	6038	0.925
ACAN	-0.07	9	0.15	0.56	9051	1.03	0.44	7648	0.96	6.51	11	1.68	0.954	15875	1.02	0.0464	1077	0.73
ACAP1	-0.92	10	-0.07	0.474	7784	1.02	0.526	8915	0.985	2.56	10	0.77	0.78	12724	1.04	0.22	4228	0.882
ACAP2	5.89	12	1.55	0.939	15302	1.02	0.0607	1397	0.726	-4.43	12	-0.87	0.191	3661	0.885	0.809	13291	1.03
ACAP3	-0.73	10	-0.01	0.494	8106	1.02	0.506	8593	0.983	-7.02	12	-1.46	0.0719	1796	0.678	0.928	15156	1.04
ACAT1	-2.75	9	-0.57	0.284	4978	0.951	0.716	11721	1.02	4.18	12	1.09	0.861	14172	1.03	0.139	2780	0.846
ACAT2	0.24	11	0.23	0.591	9504	1.04	0.409	7195	0.95	-0.89	12	-0.07	0.473	7768	1.03	0.527	9184	0.973
ACBD3	-1.81	9	-0.32	0.375	6314	0.992	0.625	10385	1	-6.96	12	-1.45	0.0736	1833	0.681	0.926	15119	1.04
ACBD4	-0.39	9	0.06	0.526	8560	1.03	0.474	8139	0.973	-9.27	12	-1.97	0.0242	907	0.452	0.976	16045	1.03
ACBD5	6.81	12	1.77	0.961	15723	1.02	0.0387	976	0.663	-5.6	12	-1.14	0.127	2652	0.814	0.873	14300	1.03
ACBD6	-12.98	12	-2.87	0.00208	229	0.152	0.998	16470	1.01	-2.75	12	-0.49	0.311	5419	0.974	0.689	11533	1.01
ACBD7	0.19	10	0.22	0.588	9450	1.04	0.412	7249	0.95	3.25	12	0.87	0.809	13244	1.04	0.191	3708	0.874
ACCS	-4.24	11	-0.86	0.194	3678	0.879	0.806	13021	1.03	-1.09	12	-0.11	0.455	7491	1.03	0.545	9461	0.976
ACCSL	1.88	10	0.65	0.743	11957	1.04	0.257	4742	0.903	-2.17	12	-0.36	0.36	6119	0.998	0.64	10833	1
ACD	-1.56	12	-0.19	0.423	7021	1.01	0.577	9678	0.996	-9.77	12	-2.09	0.0184	781	0.399	0.982	16171	1.03
ACE	-5.58	9	-1.34	0.0908	2057	0.737	0.909	14642	1.04	-2.38	12	-0.41	0.342	5878	0.986	0.658	11074	1.01
ACE2	4.04	10	1.21	0.886	14366	1.03	0.114	2333	0.815	-7.27	11	-1.59	0.0557	1511	0.625	0.944	15441	1.04
ACER1	-0.67	10	0	0.5	8172	1.02	0.5	8527	0.98	-0.79	12	-0.05	0.482	7895	1.03	0.518	9057	0.97
ACER2	3.36	9	1.08	0.859	13907	1.03	0.141	2792	0.84	-2.6	12	-0.46	0.324	5615	0.978	0.676	11337	1.01
ACER3	9.15	9	2.64	0.996	16530	1.01	0.00411	169	0.406	-9.87	11	-2.21	0.0136	673	0.342	0.986	16279	1.03
ACHE	-3.18	10	-0.64	0.26	4649	0.934	0.74	12050	1.03	7.14	12	1.76	0.961	15989	1.02	0.0394	963	0.694
ACIN1	-5.38	10	-1.21	0.114	2451	0.773	0.886	14248	1.04	-3.82	12	-0.73	0.232	4249	0.924	0.768	12703	1.03
ACKR2	-4.91	10	-1.09	0.139	2852	0.812	0.861	13847	1.04	-0.79	12	-0.04	0.482	7905	1.03	0.518	9047	0.97
ACKR3	-3.49	11	-0.68	0.248	4463	0.926	0.752	12236	1.03	-2.62	12	-0.46	0.322	5579	0.979	0.678	11373	1.01
ACKR4	-5.2	9	-1.23	0.109	2371	0.767	0.891	14328	1.04	-7.92	10	-1.84	0.033	1084	0.516	0.967	15868	1.03
ACMSD	-0.5	11	0.05	0.52	8480	1.02	0.48	8219	0.975	-12.53	11	-2.84	0.00225	303	0.126	0.998	16649	1.02
ACN9	-8.61	7	-2.47	0.00682	430	0.265	0.993	16269	1.02	2.83	10	0.84	0.799	13062	1.04	0.201	3890	0.876
ACO1	0.93	10	0.41	0.659	10620	1.04	0.341	6079	0.937	-31.2	11	-7.28	1.71e-13	2	1.45e-09	1	16950	1
ACO2	-2.68	10	-0.52	0.303	5251	0.963	0.697	11448	1.02	20.76	12	4.85	1	16928	1	6.05e-07	24	0.000427
ACOT11	2.55	11	0.8	0.787	12682	1.04	0.213	4017	0.886	3.59	11	0.99	0.838	13751	1.03	0.162	3201	0.857
ACOT12	0.75	8	0.39	0.651	10471	1.04	0.349	6228	0.936	-2.1	9	-0.42	0.338	5823	0.984	0.662	11129	1.01
ACOT13	1.36	10	0.52	0.699	11226	1.04	0.301	5473	0.92	1.88	12	0.56	0.713	11606	1.04	0.287	5346	0.911
ACOT2	-3.15	11	-0.6	0.275	4864	0.942	0.725	11835	1.02	2.43	12	0.69	0.754	12274	1.04	0.246	4678	0.891
ACOT4	-4.76	10	-1.05	0.147	2978	0.825	0.853	13721	1.04	-12.78	12	-2.77	0.00278	339	0.139	0.997	16613	1.02
ACOT6	-1.55	9	-0.25	0.403	6728	0.999	0.597	9971	1	4.26	12	1.1	0.865	14249	1.03	0.135	2703	0.846
ACOT7	-1.77	10	-0.28	0.389	6535	0.995	0.611	10164	1	-0.56	11	0	0.5	8204	1.03	0.5	8748	0.968
ACOT8	-0.9	10	-0.06	0.477	7839	1.02	0.523	8860	0.986	3.06	12	0.83	0.797	13017	1.04	0.203	3935	0.876
ACOT9	8.47	11	2.24	0.987	16281	1.01	0.0125	418	0.501	-6.01	11	-1.29	0.0982	2236	0.744	0.902	14716	1.04
ACOX1	-5.42	11	-1.15	0.125	2611	0.796	0.875	14088	1.04	-3.27	12	-0.61	0.271	4814	0.955	0.729	12138	1.02
ACOX2	-2.05	11	-0.33	0.371	6263	0.989	0.629	10436	1.01	3	12	0.82	0.793	12961	1.04	0.207	3991	0.879
ACOX3	-6.74	10	-1.56	0.06	1552	0.645	0.94	15147	1.04	0.2	12	0.18	0.571	9325	1.04	0.429	7627	0.953
ACOXL	7.73	10	2.15	0.984	16208	1.01	0.0157	491	0.533	-4.58	12	-0.91	0.182	3511	0.878	0.818	13441	1.03
ACP1	5	10	1.45	0.927	15110	1.02	0.073	1589	0.767	2.47	12	0.7	0.757	12319	1.04	0.243	4633	0.889
ACP2	-7.2	10	-1.67	0.047	1311	0.599	0.953	15388	1.03	-2.37	11	-0.43	0.334	5765	0.983	0.666	11187	1.01
ACP5	4.49	11	1.27	0.898	14569	1.03	0.102	2130	0.802	-0.18	12	0.09	0.537	8772	1.04	0.463	8180	0.959
ACP6	-7.93	8	-2.1	0.0178	710	0.419	0.982	15989	1.03	-9.48	11	-2.12	0.0171	754	0.385	0.983	16198	1.03
ACPL2	1.49	10	0.55	0.71	11405	1.04	0.29	5294	0.914	6.19	12	1.54	0.938	15585	1.02	0.0615	1367	0.763
ACPP	-0.59	11	0.03	0.511	8338	1.02	0.489	8361	0.977	1.85	11	0.57	0.717	11674	1.04	0.283	5278	0.908
ACPT	-0.76	7	-0.06	0.476	7823	1.02	0.524	8876	0.986	0.04	10	0.15	0.558	9096	1.04	0.442	7856	0.954
ACR	0.37	10	0.27	0.605	9707	1.04	0.395	6992	0.944	-13.19	12	-2.86	0.00209	290	0.122	0.998	16662	1.02
ACRBP	2.04	10	0.69	0.756	12171	1.04	0.244	4528	0.9	0.48	12	0.24	0.597	9747	1.04	0.403	7205	0.949
ACRC	0.49	11	0.29	0.614	9863	1.04	0.386	6836	0.943	-4.87	11	-1.02	0.154	3067	0.849	0.846	13885	1.03
ACRV1	3.4	11	1	0.842	13613	1.03	0.158	3086	0.854	-9.16	12	-1.95	0.0257	940	0.464	0.974	16012	1.03
ACSBG1	-0.34	12	0.09	0.536	8707	1.03	0.464	7992	0.969	-4.14	12	-0.81	0.21	3946	0.901	0.79	13006	1.03
ACSBG2	0.62	10	0.33	0.629	10104	1.04	0.371	6595	0.939	8.78	12	2.13	0.983	16455	1.01	0.0165	497	0.564
ACSF2	-0.76	11	-0.01	0.494	8110	1.02	0.506	8589	0.983	-7.43	12	-1.55	0.0601	1596	0.638	0.94	15356	1.04
ACSF3	-7.17	12	-1.51	0.0661	1649	0.669	0.934	15050	1.04	-4.64	12	-0.92	0.178	3453	0.876	0.822	13499	1.03
ACSL1	-2.1	11	-0.34	0.366	6176	0.989	0.634	10523	1.01	-3.84	12	-0.74	0.23	4228	0.921	0.77	12724	1.03
ACSL3	-7.01	11	-1.54	0.0614	1583	0.648	0.939	15116	1.04	-8.67	11	-1.92	0.0272	977	0.471	0.973	15975	1.03
ACSL4	1	12	0.41	0.658	10593	1.04	0.342	6106	0.936	-3.14	12	-0.58	0.281	4956	0.962	0.719	11996	1.02
ACSL5	3.07	10	0.96	0.831	13434	1.03	0.169	3265	0.864	2.31	10	0.71	0.761	12405	1.04	0.239	4547	0.889
ACSL6	4.04	10	1.21	0.886	14371	1.03	0.114	2328	0.816	3.33	12	0.89	0.813	13330	1.03	0.187	3622	0.873
ACSM1	-7.62	9	-1.89	0.0295	963	0.512	0.97	15736	1.03	6.22	9	1.77	0.961	16012	1.02	0.0386	940	0.696
ACSM2A										2.16	6	0.83	0.797	13024	1.04	0.203	3928	0.877
ACSM2B	0.71	12	0.34	0.632	10165	1.04	0.368	6534	0.94	3.06	12	0.83	0.797	13030	1.04	0.203	3922	0.877
ACSM3	-3.88	9	-0.88	0.191	3637	0.875	0.809	13062	1.03	-4.07	11	-0.83	0.203	3855	0.892	0.797	13097	1.03
ACSM4	4.61	11	1.3	0.903	14659	1.03	0.0973	2040	0.797	-2.45	12	-0.42	0.336	5799	0.983	0.664	11153	1.01
ACSM5	-5.51	11	-1.17	0.12	2546	0.787	0.88	14153	1.04	0.3	11	0.21	0.582	9498	1.04	0.418	7454	0.951
ACSS1	-1.92	10	-0.32	0.374	6299	0.992	0.626	10400	1	5.22	12	1.32	0.907	15020	1.02	0.093	1932	0.816
ACSS2	0.92	9	0.42	0.663	10669	1.04	0.337	6030	0.934	2.15	12	0.62	0.734	11953	1.04	0.266	4999	0.903
ACSS3	-6.02	8	-1.55	0.0601	1557	0.644	0.94	15142	1.04	0.13	9	0.17	0.567	9264	1.04	0.433	7688	0.954
ACTA1	-0.12	8	0.14	0.555	8986	1.03	0.445	7713	0.963	-3.98	9	-0.91	0.182	3500	0.879	0.818	13452	1.03
ACTA2	-3.12	9	-0.67	0.251	4517	0.927	0.749	12182	1.03	8.21	12	2	0.977	16334	1.01	0.0227	618	0.621
ACTB	-1.29	6	-0.25	0.4	6683	0.998	0.6	10016	1	4.18	8	1.3	0.903	14955	1.02	0.0971	1997	0.825
ACTBL2	2.89	12	0.85	0.802	12943	1.03	0.198	3756	0.881	1.64	12	0.51	0.694	11319	1.04	0.306	5633	0.92
ACTC1	3.99	9	1.25	0.894	14517	1.03	0.106	2182	0.809	-5.17	10	-1.15	0.124	2620	0.805	0.876	14332	1.04
ACTG1	-9.05	7	-2.6	0.00464	355	0.218	0.995	16344	1.02	6.71	11	1.73	0.958	15956	1.02	0.042	996	0.715
ACTG2	0.54	11	0.3	0.619	9947	1.04	0.381	6752	0.942	-3.34	12	-0.63	0.266	4743	0.95	0.734	12209	1.02
ACTL10	-0.9	10	-0.06	0.476	7826	1.02	0.524	8873	0.986	8.44	12	2.05	0.98	16392	1.01	0.02	560	0.605
ACTL6B	3.87	10	1.16	0.877	14237	1.03	0.123	2462	0.831	-1.16	12	-0.13	0.448	7393	1.03	0.552	9559	0.979
ACTL7A	4.4	9	1.36	0.913	14818	1.03	0.087	1881	0.772	2.37	12	0.67	0.749	12207	1.04	0.251	4745	0.895
ACTL7B	-0.72	10	-0.01	0.495	8118	1.02	0.505	8581	0.982	0.48	12	0.24	0.596	9731	1.04	0.404	7221	0.948
ACTL8	-2.73	10	-0.53	0.298	5178	0.963	0.702	11521	1.02	0.45	10	0.25	0.597	9755	1.04	0.403	7197	0.949
ACTL9	2.61	12	0.78	0.783	12615	1.04	0.217	4084	0.888	-6.06	12	-1.24	0.107	2374	0.761	0.893	14578	1.04
ACTN1	-1.17	9	-0.14	0.443	7324	1.01	0.557	9375	0.992	3.38	12	0.9	0.817	13385	1.03	0.183	3567	0.87
ACTN2	-3.36	10	-0.69	0.245	4424	0.925	0.755	12275	1.03	5.17	12	1.31	0.905	14983	1.02	0.0952	1969	0.82
ACTN4	-11.38	11	-2.61	0.00453	351	0.215	0.995	16348	1.02	0.16	12	0.17	0.568	9276	1.04	0.432	7676	0.954
ACTR1A	4.3	6	1.6	0.945	15406	1.02	0.0553	1293	0.715
ACTR1B	-5.5	6	-1.65	0.0497	1360	0.61	0.95	15339	1.03	-7.32	10	-1.69	0.0456	1325	0.583	0.954	15627	1.04
ACTR3	-10.73	9	-2.73	0.00319	300	0.178	0.997	16399	1.01	-5.13	8	-1.29	0.0979	2231	0.744	0.902	14721	1.04
ACTR3B	-10.29	7	-2.98	0.00144	198	0.122	0.999	16501	1.01	5.15	11	1.36	0.913	15126	1.02	0.0873	1826	0.811
ACTR3C	-1.7	6	-0.39	0.348	5897	0.984	0.652	10802	1.01	-1.4	6	-0.31	0.376	6363	1	0.624	10589	0.998
ACTR5										1.46	7	0.57	0.715	11638	1.04	0.285	5314	0.909
ACTR8	-2.16	6	-0.54	0.293	5109	0.958	0.707	11590	1.02	5.89	9	1.68	0.954	15873	1.02	0.0465	1079	0.73
ACTRT1	9.37	12	2.36	0.991	16375	1.01	0.00903	324	0.465	-3.64	12	-0.69	0.244	4446	0.93	0.756	12506	1.02
ACTRT2	-5.86	11	-1.26	0.104	2274	0.763	0.896	14425	1.04	-2.06	12	-0.33	0.369	6260	1	0.631	10692	1
ACTRT3	3.77	10	1.14	0.872	14155	1.03	0.128	2544	0.837	-3.01	12	-0.55	0.291	5111	0.965	0.709	11841	1.01
ACVR1	-9.57	10	-2.28	0.0113	542	0.347	0.989	16157	1.02	-9.58	12	-2.04	0.0205	828	0.419	0.98	16124	1.03
ACVR1B	1.48	11	0.53	0.703	11295	1.04	0.297	5404	0.918	2.43	12	0.69	0.754	12272	1.04	0.246	4680	0.892
ACVR1C	1.62	11	0.57	0.715	11491	1.04	0.285	5208	0.913	-2.14	12	-0.35	0.362	6152	0.998	0.638	10800	1
ACVR2A	-6.47	9	-1.58	0.0573	1501	0.637	0.943	15198	1.04	-0.72	12	-0.03	0.488	7997	1.03	0.512	8955	0.969
ACVR2B	-0.35	9	0.08	0.531	8626	1.03	0.469	8073	0.97	-5.84	11	-1.25	0.105	2347	0.758	0.895	14605	1.04
ACVRL1	-11.88	10	-2.87	0.00203	226	0.15	0.998	16473	1.01	3.74	12	0.98	0.837	13739	1.03	0.163	3213	0.858
ACY1	1.2	11	0.47	0.679	10943	1.04	0.321	5756	0.93	-1.04	12	-0.1	0.459	7550	1.03	0.541	9402	0.976
ACY3	-2.23	11	-0.37	0.355	6003	0.987	0.645	10696	1.01	-3.92	12	-0.76	0.225	4160	0.916	0.775	12792	1.03
ACYP1	1.27	10	0.5	0.691	11106	1.04	0.309	5593	0.924	-6.81	11	-1.48	0.0692	1754	0.669	0.931	15198	1.04
ACYP2	5.02	11	1.4	0.919	14936	1.03	0.081	1763	0.767	0.59	12	0.27	0.606	9883	1.04	0.394	7069	0.945
ADA	0.79	9	0.39	0.65	10459	1.04	0.35	6240	0.936	-0.98	12	-0.09	0.464	7630	1.03	0.536	9322	0.974
ADAD1	-5.27	11	-1.12	0.132	2733	0.807	0.868	13966	1.04	7.87	12	1.92	0.973	16245	1.02	0.0272	707	0.653
ADAD2	1.22	9	0.5	0.691	11117	1.04	0.309	5582	0.923	-8.74	12	-1.85	0.032	1060	0.511	0.968	15892	1.03
ADAL	1.79	9	0.66	0.744	11964	1.04	0.256	4735	0.903	3.62	11	0.99	0.84	13779	1.03	0.16	3173	0.856
ADAM10	6.43	10	1.82	0.966	15821	1.02	0.0345	878	0.655	-1.45	12	-0.2	0.422	7005	1.02	0.578	9947	0.985
ADAM11	-1.78	12	-0.24	0.403	6742	0.999	0.597	9957	1	0.61	12	0.27	0.607	9901	1.04	0.393	7051	0.944
ADAM12	1.09	10	0.45	0.674	10862	1.04	0.326	5837	0.932	-7.42	12	-1.55	0.0603	1599	0.64	0.94	15353	1.04
ADAM15	-5.61	9	-1.34	0.0894	2037	0.733	0.911	14662	1.04	-7.4	11	-1.62	0.0523	1446	0.614	0.948	15506	1.04
ADAM17	5.44	9	1.64	0.95	15496	1.02	0.0504	1203	0.7	-9.97	9	-2.48	0.0065	480	0.23	0.993	16472	1.02
ADAM18	-8.28	11	-1.85	0.032	1017	0.526	0.968	15682	1.03	7.59	12	1.86	0.969	16155	1.02	0.0314	797	0.669
ADAM19	-10.84	12	-2.36	0.00902	489	0.308	0.991	16210	1.02	-3.59	12	-0.68	0.247	4497	0.933	0.753	12455	1.02
ADAM2	-2.78	11	-0.51	0.306	5295	0.964	0.694	11404	1.02	1.59	12	0.5	0.69	11265	1.04	0.31	5687	0.923
ADAM20	1.46	11	0.53	0.701	11262	1.04	0.299	5437	0.918	-3.32	12	-0.62	0.267	4765	0.951	0.733	12187	1.02
ADAM21	-0.46	9	0.05	0.519	8464	1.02	0.481	8235	0.975	-5.29	11	-1.12	0.131	2715	0.818	0.869	14237	1.03
ADAM22	-1.55	10	-0.22	0.411	6851	1	0.589	9848	0.999	1.11	12	0.39	0.651	10610	1.04	0.349	6342	0.933
ADAM23	-2.65	9	-0.55	0.293	5098	0.959	0.707	11601	1.02	1.11	12	0.39	0.651	10612	1.04	0.349	6340	0.934
ADAM28	5.94	11	1.62	0.948	15453	1.02	0.0523	1246	0.701	0.26	12	0.19	0.577	9409	1.04	0.423	7543	0.951
ADAM29	2.79	11	0.85	0.803	12970	1.03	0.197	3729	0.881	1.24	12	0.42	0.662	10779	1.04	0.338	6173	0.929
ADAM30	-6.31	10	-1.45	0.0742	1788	0.693	0.926	14911	1.04	10.58	12	2.54	0.994	16702	1.01	0.00555	250	0.377
ADAM32	-1.57	10	-0.23	0.409	6806	1	0.591	9893	0.998	-0.46	12	0.03	0.512	8380	1.04	0.488	8572	0.965
ADAM33	-7.35	9	-1.81	0.0349	1068	0.545	0.965	15631	1.03	-3.49	12	-0.66	0.255	4604	0.94	0.745	12348	1.02
ADAM7	-2.62	11	-0.47	0.319	5503	0.969	0.681	11196	1.02	1.23	12	0.41	0.661	10767	1.04	0.339	6185	0.93
ADAM8	-9.69	11	-2.2	0.014	607	0.385	0.986	16092	1.02	-4.36	12	-0.86	0.196	3735	0.888	0.804	13217	1.03
ADAM9	-2.26	9	-0.44	0.33	5663	0.973	0.67	11036	1.01	-8.7	12	-1.84	0.0326	1075	0.514	0.967	15877	1.03
ADAMDEC1	-9.84	10	-2.35	0.00933	496	0.314	0.991	16203	1.02	-4.17	12	-0.81	0.208	3918	0.898	0.792	13034	1.03
ADAMTS1	-1.54	11	-0.21	0.418	6961	1	0.582	9738	0.997	6.37	12	1.58	0.943	15694	1.02	0.0569	1258	0.766
ADAMTS10	-12.11	10	-2.93	0.00168	212	0.132	0.998	16487	1.01	3.68	11	1.01	0.843	13854	1.03	0.157	3098	0.857
ADAMTS12	-3.93	8	-0.95	0.17	3310	0.857	0.83	13389	1.04	-2.8	9	-0.6	0.274	4860	0.955	0.726	12092	1.02
ADAMTS13	0.63	12	0.32	0.625	10028	1.04	0.375	6671	0.939	-0.96	12	-0.08	0.467	7669	1.03	0.533	9283	0.973
ADAMTS14	7.77	10	2.16	0.985	16222	1.01	0.0152	477	0.533	-4.15	12	-0.81	0.209	3938	0.901	0.791	13014	1.03
ADAMTS15	-1.43	11	-0.18	0.429	7111	1.01	0.571	9588	0.994	1.68	12	0.52	0.697	11360	1.04	0.303	5592	0.919
ADAMTS16	1.4	11	0.51	0.696	11194	1.04	0.304	5505	0.922	1.13	11	0.4	0.656	10694	1.04	0.344	6258	0.931
ADAMTS17	4.87	12	1.31	0.905	14695	1.03	0.095	2004	0.792	2.26	12	0.65	0.742	12072	1.04	0.258	4880	0.897
ADAMTS18	3.88	11	1.12	0.869	14083	1.03	0.131	2616	0.839	-2.59	12	-0.46	0.324	5620	0.978	0.676	11332	1.01
ADAMTS19	-8.06	11	-1.8	0.036	1091	0.552	0.964	15608	1.03	1.76	12	0.53	0.703	11459	1.04	0.297	5493	0.916
ADAMTS2	-1.54	9	-0.24	0.404	6745	0.999	0.596	9954	1	1.37	11	0.46	0.677	11025	1.04	0.323	5927	0.923
ADAMTS20	4.52	10	1.33	0.908	14741	1.03	0.0919	1958	0.784	-1.07	10	-0.13	0.447	7378	1.03	0.553	9574	0.979
ADAMTS3	-5.52	11	-1.18	0.12	2543	0.785	0.88	14156	1.04	-3.07	12	-0.56	0.286	5034	0.964	0.714	11918	1.02
ADAMTS4	7.35	10	2.06	0.98	16113	1.02	0.0199	586	0.567	3.5	10	1.01	0.843	13846	1.03	0.157	3106	0.857
ADAMTS5	-1.98	9	-0.36	0.358	6065	0.986	0.642	10634	1.01	9.54	12	2.3	0.989	16583	1.01	0.0106	369	0.488
ADAMTS7	-4.29	8	-1.06	0.145	2954	0.82	0.855	13745	1.04	0.12	11	0.16	0.564	9221	1.04	0.436	7731	0.955
ADAMTS8	-7.97	12	-1.69	0.0451	1280	0.589	0.955	15419	1.03	2.77	12	0.76	0.778	12689	1.04	0.222	4263	0.884
ADAMTS9	0.37	11	0.26	0.604	9688	1.04	0.396	7011	0.944	3.78	12	0.99	0.84	13786	1.03	0.16	3166	0.856
ADAMTSL1	6.94	12	1.8	0.964	15776	1.02	0.0363	923	0.656	-8.03	11	-1.77	0.0381	1193	0.541	0.962	15759	1.03
ADAMTSL2	4.75	11	1.33	0.909	14764	1.03	0.0913	1935	0.788	-4.92	11	-1.03	0.15	3019	0.844	0.85	13933	1.03
ADAMTSL3	0.03	9	0.18	0.571	9231	1.03	0.429	7468	0.959	-10.75	11	-2.42	0.00777	527	0.25	0.992	16425	1.02
ADAMTSL4	1.4	11	0.51	0.696	11190	1.04	0.304	5509	0.922	-4.16	11	-0.85	0.196	3743	0.89	0.804	13209	1.03
ADAMTSL4-AS1	0.95	11	0.4	0.656	10568	1.04	0.344	6131	0.936	-2.43	12	-0.42	0.338	5830	0.984	0.662	11122	1.01
ADAMTSL5	-6.14	9	-1.49	0.0683	1684	0.677	0.932	15015	1.04	-8.78	12	-1.86	0.0313	1045	0.507	0.969	15907	1.03
ADAP1	-3.52	10	-0.73	0.232	4234	0.916	0.768	12465	1.03	-2.52	11	-0.47	0.321	5559	0.978	0.679	11393	1.01
ADAP2	-0.3	10	0.1	0.538	8748	1.03	0.462	7951	0.97	0.97	12	0.35	0.639	10398	1.04	0.361	6554	0.935
ADAR	-3.48	11	-0.68	0.248	4472	0.927	0.752	12227	1.03	5.04	11	1.33	0.908	15043	1.02	0.0916	1909	0.813
ADARB1	-4.5	11	-0.93	0.176	3428	0.859	0.824	13271	1.04	0.78	12	0.31	0.622	10149	1.04	0.378	6803	0.941
ADARB2	2.59	11	0.8	0.789	12716	1.04	0.211	3983	0.884	-0.63	12	-0.01	0.497	8135	1.03	0.503	8817	0.968
ADAT1	-0.38	10	0.07	0.529	8597	1.03	0.471	8102	0.971	-5.81	11	-1.25	0.106	2370	0.761	0.894	14582	1.04
ADAT2										2.12	7	0.77	0.778	12693	1.04	0.222	4259	0.884
ADAT3	6.43	6	2.3	0.989	16323	1.01	0.0107	376	0.476	0.48	7	0.28	0.61	9947	1.04	0.39	7005	0.945
ADC	-3.39	12	-0.62	0.267	4754	0.937	0.733	11945	1.03	-4.55	12	-0.9	0.184	3553	0.879	0.816	13399	1.03
ADCK1	-3.94	10	-0.84	0.201	3795	0.884	0.799	12904	1.03	-3.54	12	-0.67	0.251	4551	0.936	0.749	12401	1.02
ADCK2	-4.01	11	-0.81	0.21	3905	0.896	0.79	12794	1.03	1.94	12	0.57	0.717	11675	1.04	0.283	5277	0.909
ADCK3	-15.01	10	-3.68	0.000119	73	0.0272	1	16626	1	0.94	12	0.35	0.636	10358	1.04	0.364	6594	0.937
ADCK4	1.45	11	0.53	0.701	11253	1.04	0.299	5446	0.918	-0.4	12	0.04	0.518	8461	1.04	0.482	8491	0.963
ADCK5	-8.18	8	-2.17	0.0149	629	0.397	0.985	16070	1.02	6.67	9	1.89	0.97	16189	1.02	0.0297	763	0.659
ADCY1	0.81	9	0.39	0.652	10489	1.04	0.348	6210	0.936	-2.1	12	-0.34	0.365	6200	0.999	0.635	10752	1
ADCY10	-0.66	10	0	0.501	8193	1.02	0.499	8506	0.98	6.08	12	1.52	0.935	15524	1.02	0.0646	1428	0.767
ADCY2	2.46	11	0.77	0.78	12569	1.04	0.22	4130	0.888	4.15	12	1.08	0.859	14131	1.03	0.141	2821	0.845
ADCY3	-4.24	11	-0.87	0.193	3670	0.879	0.807	13029	1.03	-3.36	12	-0.63	0.265	4726	0.95	0.735	12226	1.02
ADCY4	0.28	9	0.25	0.598	9602	1.04	0.402	7097	0.946	-2.46	12	-0.43	0.335	5778	0.983	0.665	11174	1.01
ADCY5	-1.35	11	-0.16	0.437	7228	1.01	0.563	9471	0.993	-3.76	12	-0.72	0.235	4306	0.926	0.765	12646	1.03
ADCY6	3.76	10	1.13	0.872	14147	1.03	0.128	2552	0.839	6.68	11	1.72	0.957	15942	1.02	0.0427	1010	0.716
ADCY7	4.07	10	1.21	0.888	14404	1.03	0.112	2295	0.817	-11.61	9	-2.91	0.00179	276	0.11	0.998	16676	1.01
ADCY8	-3.05	9	-0.65	0.257	4615	0.931	0.743	12084	1.03	4.47	10	1.25	0.894	14797	1.02	0.106	2155	0.833
ADCY9	-7.08	11	-1.56	0.0595	1545	0.643	0.94	15154	1.04	3.78	12	0.99	0.84	13773	1.03	0.16	3179	0.855
ADCYAP1	-4.23	7	-1.13	0.13	2695	0.807	0.87	14004	1.04	3.83	10	1.09	0.862	14188	1.03	0.138	2764	0.846
ADCYAP1R1	0.86	10	0.39	0.652	10500	1.04	0.348	6199	0.936	1.35	12	0.44	0.671	10926	1.04	0.329	6026	0.926
ADD1	-0.87	11	-0.04	0.484	7940	1.02	0.516	8759	0.984	0.35	12	0.21	0.585	9544	1.04	0.415	7408	0.95
ADD2	-1.75	10	-0.28	0.391	6564	0.995	0.609	10135	1	0.88	11	0.34	0.634	10328	1.04	0.366	6624	0.937
ADD3	1.65	10	0.59	0.724	11622	1.04	0.276	5077	0.909	-7.4	12	-1.55	0.0607	1611	0.639	0.939	15341	1.04
ADGB	6.92	12	1.79	0.963	15767	1.02	0.0367	932	0.657	-0.85	12	-0.06	0.477	7830	1.03	0.523	9122	0.972
ADH1A	5.05	10	1.46	0.929	15129	1.02	0.0715	1570	0.76	-2.14	12	-0.35	0.362	6156	0.997	0.638	10796	1
ADH1B	0.75	11	0.35	0.638	10255	1.04	0.362	6444	0.938	-1.53	12	-0.21	0.415	6895	1.02	0.585	10057	0.986
ADH4	-4.73	12	-0.93	0.175	3399	0.859	0.825	13300	1.04	2.08	12	0.61	0.728	11849	1.04	0.272	5103	0.904
ADH5	1.57	8	0.62	0.733	11782	1.04	0.267	4917	0.907	-2.33	12	-0.4	0.346	5943	0.987	0.654	11009	1.01
ADH6	-0.04	11	0.16	0.564	9119	1.03	0.436	7580	0.96	3.62	12	0.96	0.831	13641	1.03	0.169	3311	0.867
ADH7	-1.41	11	-0.17	0.431	7139	1.01	0.569	9560	0.994	-0.98	12	-0.09	0.465	7639	1.03	0.535	9313	0.974
ADHFE1	7.44	12	1.91	0.972	15957	1.02	0.0279	742	0.627	2.83	12	0.78	0.782	12765	1.04	0.218	4187	0.883
ADI1	-4.78	10	-1.05	0.146	2965	0.822	0.854	13734	1.04	0.65	10	0.3	0.616	10051	1.04	0.384	6901	0.943
ADIG	3.05	11	0.92	0.82	13244	1.03	0.18	3455	0.87	1.06	12	0.38	0.647	10533	1.04	0.353	6419	0.933
ADIPOQ	0.48	11	0.29	0.613	9854	1.04	0.387	6845	0.943	-1.93	12	-0.3	0.381	6410	1.01	0.619	10542	0.996
ADIPOR1	-3.18	10	-0.64	0.26	4651	0.934	0.74	12048	1.03	-10.06	12	-2.15	0.0157	718	0.37	0.984	16234	1.03
ADIPOR2	5.3	12	1.41	0.921	14989	1.03	0.079	1710	0.771	10.26	12	2.47	0.993	16675	1.01	0.00679	277	0.415
ADIRF	4.77	10	1.39	0.918	14926	1.03	0.0816	1773	0.768	-1.61	11	-0.25	0.402	6700	1.02	0.598	10252	0.989
ADK	-9.29	12	-2	0.0226	827	0.456	0.977	15872	1.03	7.01	11	1.8	0.964	16063	1.02	0.0361	889	0.687
ADM	-2.62	10	-0.5	0.308	5336	0.965	0.692	11363	1.02	0.26	12	0.19	0.577	9417	1.04	0.423	7535	0.951
ADM2	-6.25	8	-1.62	0.0526	1416	0.62	0.947	15283	1.04	5.97	12	1.49	0.932	15456	1.02	0.0678	1496	0.768
ADM5	0.98	11	0.41	0.659	10624	1.04	0.341	6075	0.936	4.2	12	1.09	0.862	14185	1.03	0.138	2767	0.846
ADNP	-0.47	10	0.05	0.521	8489	1.02	0.479	8210	0.975	-2.18	11	-0.38	0.351	6011	0.99	0.649	10941	1.01
ADNP2	1.94	12	0.63	0.734	11805	1.04	0.266	4894	0.907	-9.12	12	-1.94	0.0263	953	0.467	0.974	15999	1.03
ADO	-5.39	8	-1.37	0.0846	1957	0.722	0.915	14742	1.04	-1.86	8	-0.38	0.35	5996	0.99	0.65	10956	1.01
ADORA1	-0.9	11	-0.05	0.48	7892	1.02	0.52	8807	0.986	3.03	12	0.82	0.795	12992	1.04	0.205	3960	0.877
ADORA2A	3.15	9	1.02	0.847	13689	1.03	0.153	3010	0.85	-4.2	12	-0.82	0.206	3901	0.894	0.794	13051	1.03
ADORA2B	-2.86	12	-0.5	0.309	5354	0.964	0.691	11345	1.02	3.56	12	0.94	0.827	13582	1.03	0.173	3370	0.868
ADORA3	-2.25	7	-0.52	0.302	5241	0.962	0.698	11458	1.02	-8.56	10	-2	0.0229	883	0.44	0.977	16069	1.03
ADPGK	-1.74	10	-0.27	0.392	6581	0.994	0.608	10118	1	2.67	11	0.77	0.779	12710	1.04	0.221	4242	0.884
ADPRH	5.32	9	1.61	0.946	15429	1.02	0.0539	1270	0.709	1.27	12	0.42	0.664	10817	1.04	0.336	6135	0.929
ADPRHL1	-5.21	11	-1.1	0.135	2784	0.81	0.865	13915	1.04	0.93	12	0.35	0.635	10352	1.04	0.365	6600	0.937
ADPRHL2	0.96	11	0.41	0.658	10592	1.04	0.342	6107	0.936	-4.42	12	-0.87	0.192	3671	0.886	0.808	13281	1.03
ADPRM	-1.77	10	-0.28	0.389	6533	0.994	0.611	10166	1	-1.51	12	-0.21	0.417	6927	1.02	0.583	10025	0.986
ADRA1A	-0.73	9	-0.02	0.49	8049	1.02	0.51	8650	0.984	-7.53	10	-1.74	0.0407	1243	0.556	0.959	15709	1.04
ADRA1B	-5.3	11	-1.12	0.13	2701	0.806	0.87	13998	1.04	-5	12	-1	0.158	3151	0.85	0.842	13801	1.03
ADRA1D	-5.41	8	-1.38	0.0841	1946	0.721	0.916	14753	1.04	-8.11	11	-1.79	0.0366	1164	0.533	0.963	15788	1.03
ADRA2A	0.04	12	0.18	0.571	9236	1.03	0.429	7463	0.959	-6.01	12	-1.23	0.109	2393	0.771	0.891	14559	1.04
ADRA2B	-0.89	10	-0.06	0.478	7846	1.02	0.522	8853	0.985	-7.24	12	-1.51	0.0654	1691	0.655	0.935	15261	1.04
ADRA2C	-8.09	12	-1.72	0.0426	1223	0.581	0.957	15476	1.03	-0.06	12	0.12	0.548	8930	1.04	0.452	8022	0.955
ADRB1	-1.06	11	-0.09	0.465	7670	1.01	0.535	9029	0.989	-0.1	12	0.11	0.545	8883	1.04	0.455	8069	0.956
ADRB2	1.41	10	0.53	0.703	11294	1.04	0.297	5405	0.918	-2.6	12	-0.46	0.324	5612	0.979	0.676	11340	1.01
ADRB3	2.08	12	0.66	0.744	11980	1.04	0.256	4719	0.904	4.22	12	1.09	0.863	14210	1.03	0.137	2742	0.846
ADRBK1	-7.59	11	-1.68	0.0462	1298	0.594	0.954	15401	1.03	-2.5	12	-0.43	0.332	5735	0.981	0.668	11217	1.01
ADRBK2	-4.42	12	-0.86	0.194	3681	0.879	0.806	13018	1.03	-0.82	12	-0.05	0.479	7864	1.03	0.521	9088	0.971
ADRM1	1.29	9	0.52	0.698	11221	1.04	0.302	5478	0.92	-7.65	11	-1.68	0.0462	1337	0.586	0.954	15615	1.04
ADSL										1.11	6	0.49	0.688	11232	1.04	0.312	5720	0.924
ADSS	-5.05	7	-1.38	0.0845	1954	0.722	0.915	14745	1.04	5.09	10	1.4	0.92	15269	1.02	0.0803	1683	0.808
ADSSL1	1.31	9	0.52	0.7	11246	1.04	0.3	5453	0.919	-1.81	12	-0.28	0.391	6541	1.01	0.609	10411	0.992
ADTRP	-0.36	11	0.08	0.533	8654	1.03	0.467	8045	0.969	3.28	12	0.88	0.81	13278	1.03	0.19	3674	0.875
AEBP1	-1.45	9	-0.22	0.413	6885	1	0.587	9814	0.998	-6.59	11	-1.43	0.0761	1882	0.685	0.924	15070	1.04
AEBP2	-1.14	10	-0.12	0.452	7473	1.01	0.548	9226	0.992	2.51	12	0.7	0.76	12366	1.04	0.24	4586	0.889
AEN	4.36	8	1.42	0.922	15012	1.03	0.0777	1687	0.769	-13.67	12	-2.97	0.00147	257	0.0968	0.999	16695	1.01
AES	-4.37	9	-1.01	0.156	3109	0.839	0.844	13590	1.04	3.91	11	1.06	0.856	14073	1.03	0.144	2879	0.848
AFAP1	-6.21	11	-1.35	0.089	2034	0.73	0.911	14665	1.04	-11.09	12	-2.39	0.00846	539	0.266	0.992	16413	1.02
AFAP1L1	2.05	12	0.65	0.743	11940	1.04	0.257	4759	0.902	-5.8	12	-1.18	0.118	2519	0.795	0.882	14433	1.04
AFAP1L2	-6.75	11	-1.48	0.0695	1707	0.68	0.93	14992	1.04	-4.1	12	-0.8	0.213	3988	0.904	0.787	12964	1.03
AFF1	-7.34	12	-1.55	0.0611	1577	0.647	0.939	15122	1.04	9.16	12	2.22	0.987	16527	1.01	0.0133	425	0.531
AFF2	-0.73	12	0	0.501	8189	1.02	0.499	8510	0.98	-10.14	12	-2.17	0.015	710	0.358	0.985	16242	1.03
AFF3	6.3	12	1.65	0.95	15508	1.02	0.0499	1191	0.7	-3.19	11	-0.62	0.266	4750	0.95	0.734	12202	1.02
AFF4	-0.91	9	-0.07	0.47	7733	1.02	0.53	8966	0.987	12.83	12	3.05	0.999	16829	1.01	0.00113	123	0.156
AFG3L2	-5.45	7	-1.5	0.067	1671	0.67	0.933	15028	1.04	4.21	7	1.39	0.918	15225	1.02	0.0824	1727	0.809
AFM	-2.77	12	-0.48	0.317	5464	0.968	0.683	11235	1.02	-0.8	12	-0.05	0.481	7885	1.03	0.519	9067	0.971
AFMID	1.96	11	0.65	0.742	11933	1.04	0.258	4766	0.902	4.55	12	1.17	0.879	14483	1.03	0.121	2469	0.834
AFP	2.11	10	0.71	0.762	12257	1.04	0.238	4442	0.896	-1.2	11	-0.15	0.44	7267	1.03	0.56	9685	0.98
AFTPH	-10.19	9	-2.58	0.00491	362	0.227	0.995	16337	1.02	1.64	12	0.51	0.694	11314	1.04	0.306	5638	0.921
AGA	0.55	10	0.31	0.622	9990	1.04	0.378	6709	0.94	-3.67	12	-0.7	0.242	4414	0.93	0.758	12538	1.02
AGAP1	-0.9	12	-0.04	0.484	7944	1.02	0.516	8755	0.984	-3.25	12	-0.6	0.273	4840	0.955	0.727	12112	1.02
AGAP2	1.96	11	0.65	0.742	11931	1.04	0.258	4768	0.902	-8.57	10	-2	0.0227	874	0.441	0.977	16078	1.03
AGAP3	-1.76	9	-0.31	0.38	6400	0.992	0.62	10299	1.01	-8.52	12	-1.8	0.0356	1144	0.528	0.964	15808	1.03
AGBL1	-9.98	9	-2.52	0.0058	397	0.244	0.994	16302	1.02	5.08	11	1.34	0.91	15067	1.02	0.0901	1885	0.811
AGBL2	2.14	11	0.69	0.756	12173	1.04	0.244	4526	0.899	-5.41	12	-1.1	0.136	2804	0.824	0.864	14148	1.03
AGBL3	-1.38	11	-0.17	0.434	7183	1.01	0.566	9516	0.994	2.85	12	0.78	0.783	12785	1.04	0.217	4167	0.884
AGBL4	-3.63	10	-0.76	0.224	4112	0.908	0.776	12587	1.03	-9.8	12	-2.09	0.0182	778	0.396	0.982	16174	1.03
AGBL5	2.1	10	0.71	0.761	12253	1.04	0.239	4446	0.896	0.21	11	0.18	0.573	9354	1.04	0.427	7598	0.952
AGER	2.36	10	0.78	0.781	12584	1.04	0.219	4115	0.889	-7.44	11	-1.63	0.0513	1432	0.608	0.949	15520	1.04
AGFG1	0.85	11	0.38	0.648	10417	1.04	0.352	6282	0.937	6.36	12	1.58	0.943	15690	1.02	0.0569	1262	0.765
AGFG2	-1.67	8	-0.31	0.38	6393	0.992	0.62	10306	1.01	2.09	12	0.61	0.729	11871	1.04	0.271	5081	0.904
AGGF1	5.22	10	1.51	0.934	15225	1.02	0.0657	1474	0.745	-7.77	12	-1.63	0.0514	1434	0.608	0.949	15518	1.04
AGK	-14.81	8	-4.07	2.31e-05	44	0.00875	1	16655	1	-10.93	12	-2.35	0.00937	577	0.275	0.991	16375	1.03
AGL	1.95	11	0.65	0.741	11913	1.04	0.259	4786	0.903	5.29	12	1.34	0.909	15057	1.02	0.0906	1895	0.81
AGMAT	-6.53	9	-1.59	0.0555	1462	0.634	0.945	15237	1.04	-5.35	11	-1.14	0.128	2664	0.814	0.872	14288	1.03
AGMO	-9.1	10	-2.16	0.0154	642	0.4	0.985	16057	1.02	9.06	12	2.19	0.986	16504	1.01	0.0141	448	0.533
AGO1	1.38	11	0.51	0.695	11175	1.04	0.305	5524	0.923	-2.74	11	-0.52	0.303	5281	0.971	0.697	11671	1.01
AGO2	-3.96	11	-0.8	0.213	3960	0.899	0.787	12739	1.03	0.61	12	0.27	0.607	9906	1.04	0.393	7046	0.944
AGO3	2.23	11	0.72	0.763	12276	1.04	0.237	4423	0.895	-6.48	12	-1.34	0.0902	2100	0.728	0.91	14852	1.04
AGO4	9.81	11	2.57	0.995	16499	1.01	0.00509	200	0.425	6.74	12	1.67	0.952	15845	1.02	0.0478	1107	0.732
AGPAT1	3.18	11	0.95	0.829	13387	1.03	0.171	3312	0.863	-8.39	11	-1.86	0.0316	1049	0.511	0.968	15903	1.03
AGPAT2	4.95	8	1.59	0.944	15398	1.02	0.0559	1301	0.718	-5.21	11	-1.1	0.135	2785	0.823	0.865	14167	1.03
AGPAT3	4.28	11	1.22	0.888	14415	1.03	0.112	2284	0.817	-9.51	12	-2.03	0.0213	846	0.427	0.979	16106	1.03
AGPAT4	-3.4	8	-0.8	0.211	3927	0.897	0.789	12772	1.03	0.67	12	0.29	0.613	10000	1.04	0.387	6952	0.944
AGPAT5	1.4	7	0.6	0.726	11661	1.04	0.274	5038	0.908	-1.24	10	-0.18	0.43	7126	1.02	0.57	9826	0.983
AGPAT6	-3.03	9	-0.65	0.258	4626	0.932	0.742	12073	1.03	-5.41	12	-1.1	0.137	2815	0.823	0.863	14137	1.04
AGPAT9	-2.87	12	-0.5	0.309	5346	0.965	0.691	11353	1.02	-0.28	12	0.07	0.528	8624	1.04	0.472	8328	0.961
AGPS	3.44	10	1.05	0.854	13802	1.03	0.146	2897	0.842	-8.66	10	-2.02	0.0216	851	0.43	0.978	16101	1.03
AGR2	2.48	8	0.88	0.811	13106	1.03	0.189	3593	0.877	10.32	12	2.48	0.993	16681	1.01	0.00656	271	0.411
AGR3	-2.37	9	-0.47	0.319	5504	0.969	0.681	11195	1.02	-4.42	11	-0.92	0.18	3472	0.878	0.82	13480	1.03
AGRN	4.49	12	1.22	0.889	14443	1.03	0.111	2256	0.82	1.83	11	0.57	0.715	11639	1.04	0.285	5313	0.908
AGRP	-4.05	10	-0.87	0.193	3669	0.88	0.807	13030	1.03	0.22	12	0.18	0.573	9343	1.04	0.427	7609	0.952
AGT	0.61	9	0.34	0.631	10148	1.04	0.369	6551	0.94	-1.48	11	-0.22	0.414	6877	1.02	0.586	10075	0.986
AGTPBP1	-3.45	8	-0.82	0.207	3869	0.894	0.793	12830	1.03	9.95	12	2.4	0.992	16633	1.01	0.00828	319	0.44
AGTR1	4.06	9	1.27	0.898	14570	1.03	0.102	2129	0.802	5.73	12	1.44	0.925	15352	1.02	0.0752	1600	0.797
AGTR2	7.33	12	1.89	0.97	15920	1.02	0.0295	779	0.633	-7.95	12	-1.67	0.0472	1359	0.588	0.953	15593	1.04
AGTRAP	-2.2	11	-0.37	0.357	6041	0.987	0.643	10658	1.01	-3.06	11	-0.59	0.277	4903	0.957	0.723	12049	1.02
AGXT	-8.66	10	-2.05	0.0203	770	0.44	0.98	15929	1.03	-6.54	12	-1.35	0.0879	2058	0.724	0.912	14894	1.04
AGXT2	-4.47	11	-0.92	0.178	3459	0.86	0.822	13240	1.04	3.06	12	0.83	0.797	13020	1.04	0.203	3932	0.876
AHCTF1	6.74	10	1.9	0.971	15933	1.02	0.0287	766	0.626	12.58	12	3	0.999	16821	1.01	0.00137	131	0.177
AHCYL1	3.73	12	1.04	0.852	13777	1.03	0.148	2922	0.847	3.64	12	0.96	0.832	13662	1.03	0.168	3290	0.866
AHCYL2	3.28	12	0.94	0.826	13335	1.03	0.174	3364	0.863	4.04	12	1.05	0.854	14034	1.03	0.146	2918	0.85
AHDC1	0.5	10	0.3	0.618	9931	1.04	0.382	6768	0.942	-3.25	12	-0.6	0.273	4846	0.955	0.727	12106	1.02
AHI1	0.76	8	0.39	0.651	10479	1.04	0.349	6220	0.936	-5.13	8	-1.3	0.0976	2225	0.744	0.902	14727	1.04
AHNAK	6.61	10	1.87	0.969	15889	1.02	0.031	810	0.64	-6.49	11	-1.41	0.0797	1943	0.696	0.92	15009	1.04
AHNAK2	-3.34	9	-0.73	0.233	4238	0.917	0.767	12461	1.03	1.09	11	0.39	0.653	10642	1.04	0.347	6310	0.933
AHR	1.39	9	0.55	0.708	11375	1.04	0.292	5324	0.916	-3	11	-0.58	0.281	4958	0.962	0.719	11994	1.02
AHRR	-7.86	10	-1.84	0.0326	1025	0.531	0.967	15674	1.03	10.69	12	2.57	0.995	16712	1.01	0.00515	240	0.364
AHSA1	6.31	12	1.65	0.95	15509	1.02	0.0497	1190	0.698	-0.45	12	0.03	0.513	8396	1.04	0.487	8556	0.965
AHSA2	-2.47	10	-0.46	0.323	5546	0.971	0.677	11153	1.01	2.04	11	0.62	0.732	11923	1.04	0.268	5029	0.904
AHSG	3.6	7	1.27	0.899	14587	1.03	0.101	2112	0.802	3.46	9	1.04	0.852	13996	1.03	0.148	2956	0.851
AHSP	-6.28	9	-1.53	0.0635	1610	0.659	0.936	15089	1.04	-3.24	12	-0.6	0.273	4849	0.955	0.727	12103	1.02
AICDA	4.2	10	1.25	0.894	14514	1.03	0.106	2185	0.809	-6.3	12	-1.3	0.0973	2217	0.744	0.903	14735	1.04
AIDA	-8.53	9	-2.13	0.0164	671	0.409	0.984	16028	1.02	6.76	12	1.67	0.953	15859	1.02	0.0472	1093	0.733
AIF1	-2.62	11	-0.47	0.32	5508	0.97	0.68	11191	1.01	2.31	11	0.68	0.752	12250	1.04	0.248	4702	0.893
AIF1L	-1.37	10	-0.18	0.429	7098	1.01	0.571	9601	0.994	4.18	12	1.09	0.861	14170	1.03	0.139	2782	0.846
AIFM1	1.54	9	0.59	0.721	11584	1.04	0.279	5115	0.909	-3.78	7	-0.99	0.161	3201	0.851	0.839	13751	1.03
AIFM2	4.37	9	1.35	0.912	14805	1.03	0.088	1894	0.776	-0.34	12	0.06	0.523	8558	1.04	0.477	8394	0.963
AIFM3	3.88	8	1.28	0.901	14622	1.03	0.0995	2077	0.8	0.29	12	0.2	0.579	9448	1.04	0.421	7504	0.95
AIG1	0.83	11	0.37	0.646	10391	1.04	0.354	6308	0.937	-4.63	12	-0.92	0.179	3463	0.878	0.821	13489	1.03
AIM1	0.58	10	0.32	0.626	10042	1.04	0.374	6657	0.939	6.76	10	1.82	0.966	16086	1.02	0.0345	866	0.675
AIM1L	3.72	10	1.13	0.87	14110	1.03	0.13	2589	0.84	-0.95	12	-0.08	0.467	7674	1.03	0.533	9278	0.973
AIM2	-5.09	9	-1.2	0.115	2472	0.774	0.885	14227	1.04	-1.01	12	-0.1	0.462	7596	1.03	0.538	9356	0.975
AIMP1	2.3	9	0.79	0.786	12662	1.04	0.214	4037	0.886	2.94	12	0.8	0.789	12886	1.04	0.211	4066	0.881
AIMP2	-5.17	10	-1.15	0.124	2610	0.796	0.876	14089	1.04	-4.36	12	-0.86	0.195	3730	0.888	0.805	13222	1.03
AIP	-7.41	10	-1.73	0.0421	1215	0.579	0.958	15484	1.03	10.49	12	2.52	0.994	16695	1.01	0.00589	257	0.388
AIPL1	-0.46	11	0.06	0.523	8522	1.03	0.477	8177	0.974	-0.48	12	0.03	0.51	8359	1.04	0.49	8593	0.966
AIRE	0.67	11	0.33	0.631	10141	1.04	0.369	6558	0.939	-1.47	12	-0.2	0.421	6994	1.02	0.579	9958	0.985
AJAP1	-6.29	11	-1.37	0.0861	1975	0.728	0.914	14724	1.04	-1.2	12	-0.14	0.445	7359	1.02	0.555	9593	0.981
AJUBA	-3.31	11	-0.64	0.262	4682	0.934	0.738	12017	1.03	0	12	0.13	0.553	9019	1.04	0.447	7933	0.954
AK1	-3.98	11	-0.8	0.211	3934	0.898	0.789	12765	1.03	-3.44	12	-0.65	0.258	4657	0.94	0.742	12295	1.02
AK3	2.51	9	0.85	0.802	12954	1.03	0.198	3745	0.881	-2.53	11	-0.47	0.32	5550	0.978	0.68	11402	1.01
AK4	5.39	10	1.55	0.94	15311	1.03	0.0601	1388	0.723	6.88	11	1.77	0.961	16013	1.02	0.0386	939	0.696
AK5	-1.02	8	-0.12	0.452	7475	1.01	0.548	9224	0.992	-5.85	12	-1.2	0.116	2492	0.789	0.884	14460	1.04
AK7	-3.51	10	-0.73	0.234	4254	0.917	0.766	12445	1.03	-2.92	12	-0.53	0.298	5217	0.969	0.702	11735	1.01
AK8	-8.61	12	-1.84	0.0327	1028	0.531	0.967	15671	1.03	-1.65	12	-0.24	0.405	6740	1.02	0.595	10212	0.988
AK9	-2.46	11	-0.43	0.334	5711	0.976	0.666	10988	1.01	3.68	11	1.01	0.843	13853	1.03	0.157	3099	0.857
AKAP1	1.68	9	0.63	0.734	11807	1.04	0.266	4892	0.906	-6.75	11	-1.47	0.0708	1783	0.673	0.929	15169	1.04
AKAP10	3.57	11	1.04	0.852	13779	1.03	0.148	2920	0.847	-0.82	12	-0.05	0.48	7868	1.03	0.52	9084	0.971
AKAP11	-1.39	12	-0.15	0.439	7271	1.01	0.561	9428	0.993	-4.38	12	-0.86	0.194	3716	0.886	0.806	13236	1.03
AKAP12	3.44	9	1.1	0.865	14015	1.03	0.135	2684	0.841	-0.42	11	0.03	0.514	8407	1.04	0.486	8545	0.965
AKAP13	-3.8	7	-0.99	0.16	3172	0.844	0.84	13527	1.04	6.49	10	1.75	0.96	15984	1.02	0.0399	968	0.698
AKAP14	1.64	10	0.59	0.723	11606	1.04	0.277	5093	0.909	-0.07	12	0.12	0.547	8910	1.04	0.453	8042	0.955
AKAP2	0.45	6	0.32	0.626	10038	1.04	0.374	6661	0.939	0.31	6	0.23	0.592	9656	1.04	0.408	7296	0.947
AKAP3	-0.55	8	0.01	0.505	8254	1.02	0.495	8445	0.978	2.57	9	0.81	0.791	12925	1.04	0.209	4027	0.88
AKAP4	9.09	12	2.3	0.989	16321	1.01	0.0108	378	0.475	0.94	12	0.35	0.636	10362	1.04	0.364	6590	0.937
AKAP5	-2.9	12	-0.51	0.306	5300	0.963	0.694	11399	1.02	1.7	12	0.52	0.699	11384	1.04	0.301	5568	0.917
AKAP6	2.03	7	0.79	0.786	12676	1.04	0.214	4023	0.886	-7.17	9	-1.75	0.0402	1227	0.556	0.96	15725	1.03
AKAP7	5.93	11	1.62	0.947	15448	1.02	0.0525	1251	0.701	3.51	11	0.97	0.833	13692	1.03	0.167	3260	0.866
AKAP8	5.08	11	1.41	0.921	14993	1.03	0.0788	1706	0.771	-2.45	11	-0.45	0.327	5667	0.979	0.673	11285	1.01
AKAP8L	-6.32	10	-1.45	0.0736	1777	0.692	0.926	14922	1.04	-2.37	12	-0.41	0.343	5884	0.987	0.657	11068	1.01
AKAP9	-5.95	11	-1.28	0.0999	2220	0.751	0.9	14479	1.04	-5.5	12	-1.12	0.132	2733	0.82	0.868	14219	1.03
AKIP1	1	9	0.44	0.67	10786	1.04	0.33	5913	0.932	5.06	10	1.39	0.918	15241	1.02	0.0816	1711	0.808
AKIRIN1	-8.1	10	-1.9	0.0285	940	0.506	0.972	15759	1.03	-5.08	9	-1.2	0.115	2479	0.786	0.885	14473	1.04
AKIRIN2	-3.44	7	-0.88	0.189	3607	0.873	0.811	13092	1.03	0.4	9	0.24	0.594	9699	1.04	0.406	7253	0.948
AKNA	-6.55	10	-1.51	0.0659	1646	0.669	0.934	15053	1.04	-2.16	12	-0.36	0.361	6124	0.998	0.639	10828	1
AKNAD1	0.51	10	0.3	0.619	9945	1.04	0.381	6754	0.942	4.75	11	1.26	0.897	14849	1.02	0.103	2103	0.834
AKR1A1	-1.31	8	-0.2	0.419	6965	1	0.581	9734	0.997	-2	12	-0.32	0.375	6325	1	0.625	10627	0.998
AKR1B1	-2.81	11	-0.52	0.303	5260	0.963	0.697	11439	1.02	3.71	12	0.98	0.836	13728	1.03	0.164	3224	0.861
AKR1B10	-3.08	9	-0.66	0.254	4556	0.931	0.746	12143	1.03	-0.09	11	0.11	0.545	8881	1.04	0.455	8071	0.956
AKR1B15	1.6	6	0.7	0.758	12211	1.04	0.242	4488	0.899	2.9	6	1.07	0.857	14090	1.03	0.143	2862	0.848
AKR1C3	2.74	11	0.84	0.8	12902	1.04	0.2	3797	0.88	1.79	12	0.54	0.706	11498	1.04	0.294	5454	0.914
AKR1C4										2.35	6	0.89	0.814	13332	1.03	0.186	3620	0.872
AKR1D1	1.72	10	0.61	0.73	11727	1.04	0.27	4972	0.908	1.56	12	0.49	0.688	11225	1.04	0.312	5727	0.924
AKR1E2	-2.01	9	-0.37	0.355	6008	0.987	0.645	10691	1.01	-4.33	12	-0.85	0.198	3771	0.889	0.802	13181	1.03
AKR7A2	-6.19	10	-1.41	0.0785	1853	0.708	0.921	14846	1.04	4.81	11	1.28	0.899	14890	1.02	0.101	2062	0.828
AKR7A3	-1.19	11	-0.12	0.452	7479	1.01	0.548	9220	0.992	-8	12	-1.69	0.046	1332	0.585	0.954	15620	1.04
AKT1	-2.46	8	-0.53	0.297	5154	0.962	0.703	11545	1.02	-5	12	-1	0.158	3150	0.85	0.842	13802	1.03
AKT1S1	-4.18	9	-0.96	0.169	3296	0.856	0.831	13403	1.04	2.3	12	0.66	0.745	12123	1.04	0.255	4829	0.896
AKT2	-4.94	9	-1.16	0.122	2576	0.793	0.878	14123	1.04	-10.28	12	-2.2	0.0138	680	0.344	0.986	16272	1.03
AKT3	-5.46	10	-1.23	0.11	2390	0.768	0.89	14309	1.04	-7.67	12	-1.61	0.0538	1478	0.617	0.946	15474	1.04
AKTIP	-1.94	9	-0.35	0.363	6118	0.989	0.637	10581	1.01	1.03	11	0.38	0.648	10556	1.04	0.352	6396	0.934
ALAD	-5.35	11	-1.14	0.128	2652	0.804	0.872	14047	1.04	-16.34	10	-3.94	4.13e-05	90	0.00778	1	16862	1.01
ALAS1	1.92	10	0.66	0.747	12016	1.04	0.253	4683	0.904	-9.21	12	-1.96	0.025	929	0.457	0.975	16023	1.03
ALAS2	13.61	11	3.5	1	16665	1	0.000234	34	0.115	-14.02	12	-3.05	0.00113	238	0.0803	0.999	16714	1.01
ALB	-5.78	12	-1.18	0.119	2529	0.784	0.881	14170	1.04	1.95	11	0.6	0.725	11801	1.04	0.275	5151	0.906
ALCAM	-2.2	11	-0.37	0.358	6053	0.986	0.642	10646	1.01	-7.01	12	-1.46	0.0723	1812	0.677	0.928	15140	1.04
ALDH16A1	1.13	10	0.46	0.678	10918	1.04	0.322	5781	0.931	1.07	12	0.38	0.647	10536	1.04	0.353	6416	0.933
ALDH18A1	-9.58	8	-2.57	0.00503	366	0.229	0.995	16333	1.02	-7.79	12	-1.64	0.0508	1427	0.604	0.949	15525	1.04
ALDH1A1	2.65	11	0.82	0.794	12803	1.04	0.206	3896	0.884	-9.19	11	-2.05	0.0203	826	0.417	0.98	16126	1.03
ALDH1A2	1.05	9	0.46	0.676	10886	1.04	0.324	5813	0.931	-0.92	12	-0.07	0.47	7733	1.03	0.53	9219	0.974
ALDH1A3	-6.9	10	-1.6	0.0552	1458	0.632	0.945	15241	1.04	0.14	12	0.17	0.566	9234	1.04	0.434	7718	0.954
ALDH1B1	0.03	9	0.18	0.571	9225	1.03	0.429	7474	0.959	1.34	11	0.45	0.675	10980	1.04	0.325	5972	0.923
ALDH1L1	-4.49	8	-1.11	0.132	2742	0.806	0.868	13957	1.04	1.44	8	0.54	0.704	11473	1.04	0.296	5479	0.915
ALDH1L2	6.17	10	1.75	0.96	15704	1.02	0.0399	995	0.669	1.47	12	0.47	0.68	11078	1.04	0.32	5874	0.924
ALDH2	0.96	8	0.45	0.672	10821	1.04	0.328	5878	0.932	0.69	9	0.32	0.624	10177	1.04	0.376	6775	0.941
ALDH3A1	-3.28	8	-0.77	0.221	4072	0.907	0.779	12627	1.03	-0.38	9	0.04	0.514	8412	1.04	0.486	8540	0.965
ALDH3A2	-7.36	12	-1.55	0.0604	1567	0.644	0.94	15132	1.04	2.52	11	0.73	0.768	12524	1.04	0.232	4428	0.888
ALDH3B2	1.45	6	0.65	0.742	11928	1.04	0.258	4771	0.903	-2.09	9	-0.42	0.339	5836	0.984	0.661	11116	1.01
ALDH4A1	0.32	8	0.26	0.603	9684	1.04	0.397	7015	0.944	-4.74	11	-0.99	0.161	3199	0.851	0.839	13753	1.03
ALDH5A1	-2.59	11	-0.46	0.322	5541	0.971	0.678	11158	1.01	-1.59	12	-0.23	0.41	6814	1.02	0.59	10138	0.986
ALDH6A1	-2.6	10	-0.5	0.31	5369	0.964	0.69	11330	1.02	-5.51	12	-1.12	0.132	2724	0.819	0.868	14228	1.03
ALDH7A1	-4.55	7	-1.22	0.111	2410	0.768	0.889	14289	1.04	4.37	9	1.28	0.9	14907	1.02	0.0999	2045	0.828
ALDH8A1	0.81	11	0.37	0.644	10362	1.04	0.356	6337	0.939	3.1	12	0.84	0.799	13070	1.04	0.201	3882	0.877
ALDH9A1	-0.87	12	-0.03	0.487	7992	1.02	0.513	8707	0.983	-4.24	12	-0.83	0.203	3860	0.893	0.797	13092	1.03
ALDOB	3.77	10	1.14	0.872	14151	1.03	0.128	2548	0.837	-5.96	12	-1.22	0.111	2422	0.776	0.889	14530	1.04
ALDOC	5.97	11	1.63	0.949	15472	1.02	0.0515	1227	0.7	0.67	11	0.29	0.615	10042	1.04	0.385	6910	0.944
ALG11										7.15	8	2.13	0.983	16446	1.01	0.0168	506	0.562
ALG12	8.61	11	2.28	0.989	16307	1.01	0.0114	392	0.486	-18.31	11	-4.21	1.25e-05	64	0.00332	1	16888	1
ALG13	2.95	8	1.02	0.845	13662	1.03	0.155	3037	0.85	1.55	8	0.57	0.714	11624	1.04	0.286	5328	0.91
ALG14	-4.22	6	-1.22	0.11	2398	0.769	0.89	14301	1.04	1.49	8	0.55	0.709	11544	1.04	0.291	5408	0.913
ALG3	7.4	12	1.9	0.972	15941	1.02	0.0285	758	0.627	-16.24	12	-3.56	0.000186	133	0.0237	1	16819	1.01
ALG5	-7.28	6	-2.24	0.0126	576	0.366	0.987	16123	1.02	-0.81	9	-0.08	0.469	7701	1.03	0.531	9251	0.974
ALG6	-6.07	8	-1.57	0.0583	1529	0.637	0.942	15170	1.04	-2.92	12	-0.53	0.298	5213	0.969	0.702	11739	1.01
ALG8	-11.74	7	-3.43	0.000307	102	0.0503	1	16597	1.01	-5.01	11	-1.05	0.146	2953	0.837	0.854	13999	1.03
ALG9	8.6	12	2.18	0.986	16241	1.01	0.0145	458	0.528	-23.83	12	-5.28	6.34e-08	19	5.66e-05	1	16933	1
ALK	1.99	8	0.74	0.771	12405	1.04	0.229	4294	0.891	3.23	10	0.94	0.826	13558	1.03	0.174	3394	0.868
ALKBH1	-4.7	11	-0.98	0.164	3231	0.85	0.836	13468	1.04	-6.64	12	-1.38	0.0846	2011	0.713	0.915	14941	1.04
ALKBH2	-2.77	10	-0.54	0.295	5139	0.959	0.705	11560	1.02	-10.32	11	-2.32	0.0103	600	0.29	0.99	16352	1.03
ALKBH3	-4.68	10	-1.03	0.152	3043	0.834	0.848	13656	1.04	2.38	12	0.68	0.751	12222	1.04	0.249	4730	0.894
ALKBH4	-3.18	10	-0.64	0.26	4645	0.934	0.74	12054	1.03	-4.93	11	-1.04	0.15	3015	0.843	0.85	13937	1.03
ALKBH5	-2.6	10	-0.5	0.31	5370	0.964	0.69	11329	1.02	-7.68	11	-1.69	0.0455	1323	0.583	0.954	15629	1.04
ALKBH6	-2.19	10	-0.39	0.348	5907	0.984	0.652	10792	1.01	-0.52	12	0.02	0.506	8295	1.03	0.494	8657	0.967
ALKBH7	-1.23	10	-0.14	0.443	7323	1.01	0.557	9376	0.992	0.6	12	0.27	0.606	9891	1.04	0.394	7061	0.945
ALKBH8	0.64	9	0.34	0.635	10215	1.04	0.365	6484	0.94	-2.58	12	-0.45	0.325	5633	0.979	0.675	11319	1.01
ALLC	-2.58	9	-0.52	0.3	5206	0.962	0.7	11493	1.02	-4.05	12	-0.79	0.216	4029	0.908	0.784	12923	1.03
ALMS1	-2.75	11	-0.5	0.308	5331	0.965	0.692	11368	1.02	0.63	11	0.28	0.612	9975	1.04	0.388	6977	0.944
ALOX12	-2.63	12	-0.44	0.329	5644	0.973	0.671	11055	1.01	0.05	12	0.14	0.558	9091	1.04	0.442	7861	0.954
ALOX12B	-1.55	11	-0.21	0.417	6947	1	0.583	9752	0.998	5.66	12	1.42	0.923	15312	1.02	0.0775	1640	0.801
ALOX15	-3.8	11	-0.76	0.225	4126	0.909	0.775	12573	1.03	-4.49	11	-0.93	0.176	3400	0.875	0.824	13552	1.03
ALOX15B	2.04	8	0.76	0.775	12482	1.04	0.225	4217	0.891	-2.37	7	-0.57	0.284	5001	0.963	0.716	11951	1.02
ALOX5	-3.99	11	-0.8	0.21	3918	0.897	0.79	12781	1.03	-2.61	12	-0.46	0.323	5588	0.979	0.677	11364	1.01
ALOX5AP	-4.51	11	-0.93	0.176	3414	0.859	0.824	13285	1.04	1.26	12	0.42	0.663	10807	1.04	0.337	6145	0.929
ALOXE3	6.12	11	1.67	0.952	15556	1.02	0.0478	1143	0.698	-3.88	11	-0.79	0.216	4027	0.908	0.784	12925	1.03
ALPI	1.9	10	0.66	0.745	11985	1.04	0.255	4714	0.905	2.94	12	0.8	0.789	12895	1.04	0.211	4057	0.881
ALPK1	0.83	9	0.39	0.653	10518	1.04	0.347	6181	0.936	-2.11	11	-0.37	0.357	6071	0.996	0.643	10881	1
ALPK2	-2.42	9	-0.48	0.315	5440	0.966	0.685	11259	1.02	2.01	12	0.59	0.723	11768	1.04	0.277	5184	0.907
ALPK3	-2.68	9	-0.55	0.291	5069	0.957	0.709	11630	1.02	-4.26	12	-0.83	0.202	3843	0.892	0.798	13109	1.03
ALPL	4.93	11	1.38	0.916	14869	1.03	0.0842	1830	0.768	-12.03	12	-2.6	0.00465	417	0.189	0.995	16535	1.02
ALPP										-1.08	6	-0.21	0.416	6899	1.02	0.584	10053	0.986
ALPPL2										-0.41	6	0	0.501	8209	1.03	0.499	8743	0.968
ALS2	1.89	10	0.66	0.744	11972	1.04	0.256	4727	0.904	-1.97	12	-0.31	0.377	6370	1	0.623	10582	0.998
ALS2CL	-0.49	8	0.03	0.512	8368	1.02	0.488	8331	0.977	-3.55	9	-0.8	0.212	3984	0.903	0.788	12968	1.03
ALS2CR11	0.77	12	0.35	0.637	10246	1.04	0.363	6453	0.938	-3.65	12	-0.7	0.243	4435	0.931	0.757	12517	1.02
ALS2CR12	0.55	10	0.31	0.623	9999	1.04	0.377	6700	0.94	-0.97	12	-0.09	0.465	7643	1.03	0.535	9309	0.974
ALX1	0.65	11	0.33	0.629	10108	1.04	0.371	6591	0.939	-2.7	12	-0.48	0.316	5486	0.975	0.684	11466	1.01
ALX3	-4.2	6	-1.22	0.112	2422	0.77	0.888	14277	1.04	-11.64	7	-3.33	0.000434	170	0.0432	1	16782	1.01
ALX4	-4.88	9	-1.15	0.126	2627	0.799	0.874	14072	1.04	1.47	10	0.5	0.692	11290	1.04	0.308	5662	0.923
AMACR	-0.82	9	-0.05	0.48	7882	1.02	0.52	8817	0.986	2.03	12	0.6	0.724	11798	1.04	0.276	5154	0.906
AMBN	1.97	11	0.65	0.743	11939	1.04	0.257	4760	0.902	-2.71	11	-0.51	0.306	5323	0.973	0.694	11629	1.01
AMBP	0.06	12	0.18	0.573	9262	1.03	0.427	7437	0.958	-3.7	12	-0.71	0.239	4375	0.928	0.761	12577	1.03
AMBRA1	2.76	12	0.82	0.793	12792	1.03	0.207	3907	0.885	-3.48	12	-0.66	0.255	4608	0.939	0.745	12344	1.02
AMD1	1.61	9	0.61	0.728	11695	1.04	0.272	5004	0.908	-2.26	10	-0.43	0.335	5770	0.983	0.665	11182	1.01
AMDHD1	3.59	10	1.09	0.863	13965	1.03	0.137	2734	0.838	5.03	12	1.28	0.9	14896	1.02	0.1	2056	0.828
AMDHD2	-0.82	11	-0.03	0.489	8027	1.02	0.511	8672	0.985	-0.96	12	-0.08	0.467	7665	1.03	0.533	9287	0.973
AMELX	4.88	10	1.42	0.922	15017	1.03	0.0776	1682	0.77	6.23	12	1.55	0.94	15610	1.02	0.0604	1342	0.763
AMELY	-0.99	10	-0.08	0.467	7702	1.01	0.533	8997	0.988	6.22	12	1.55	0.939	15599	1.02	0.0608	1353	0.762
AMER1	-0.87	10	-0.05	0.48	7883	1.02	0.52	8816	0.986	-8.28	12	-1.75	0.0402	1228	0.556	0.96	15724	1.03
AMER2	1.69	11	0.59	0.721	11577	1.04	0.279	5122	0.91	-11.44	12	-2.47	0.00679	495	0.233	0.993	16457	1.02
AMER3	-3.68	10	-0.77	0.22	4049	0.906	0.78	12650	1.03	-6.46	10	-1.47	0.0702	1772	0.672	0.93	15180	1.04
AMFR	-1.42	10	-0.19	0.423	7028	1.01	0.577	9671	0.995	-5.27	12	-1.06	0.144	2925	0.834	0.856	14027	1.03
AMH	-4.24	9	-0.98	0.165	3236	0.85	0.835	13463	1.04	4.28	12	1.11	0.866	14266	1.03	0.134	2686	0.845
AMHR2	-0.58	8	0.01	0.502	8211	1.02	0.498	8488	0.979	1.32	12	0.43	0.668	10864	1.04	0.332	6088	0.925
AMICA1	-5.72	10	-1.3	0.0976	2181	0.747	0.902	14518	1.04	0.04	12	0.14	0.557	9067	1.04	0.443	7885	0.953
AMIGO1	-6.37	9	-1.55	0.0605	1569	0.644	0.939	15130	1.04	4.73	12	1.21	0.887	14647	1.03	0.113	2305	0.834
AMIGO2	0.51	12	0.29	0.615	9865	1.04	0.385	6834	0.942	-4.71	12	-0.94	0.174	3385	0.872	0.826	13567	1.03
AMMECR1	0.06	12	0.19	0.574	9272	1.03	0.426	7427	0.958	-1.82	12	-0.28	0.39	6533	1.01	0.61	10419	0.993
AMMECR1L	-6.5	8	-1.69	0.0455	1287	0.59	0.955	15412	1.03	-7.5	12	-1.57	0.058	1564	0.629	0.942	15388	1.04
AMN	-2.99	12	-0.53	0.298	5177	0.963	0.702	11522	1.02	0.55	12	0.26	0.603	9842	1.04	0.397	7110	0.947
AMN1	-2.78	10	-0.54	0.294	5118	0.958	0.706	11581	1.02	3.85	12	1.01	0.844	13859	1.03	0.156	3093	0.857
AMOT	10.98	12	2.74	0.997	16554	1.01	0.00308	145	0.354	-5.47	12	-1.11	0.134	2757	0.822	0.866	14195	1.03
AMOTL1	2.22	11	0.71	0.762	12267	1.04	0.238	4432	0.896	-1.7	12	-0.25	0.401	6679	1.02	0.599	10273	0.989
AMOTL2	2.12	12	0.67	0.747	12040	1.04	0.253	4659	0.905	0.24	10	0.19	0.577	9407	1.04	0.423	7545	0.951
AMPD1	-5.86	11	-1.26	0.104	2275	0.762	0.896	14424	1.04	6	12	1.5	0.933	15468	1.02	0.0671	1484	0.766
AMPD2	-6.1	10	-1.39	0.0817	1911	0.714	0.918	14788	1.04	-3.28	11	-0.65	0.259	4668	0.941	0.741	12284	1.02
AMPD3	1.99	12	0.64	0.738	11869	1.04	0.262	4830	0.905	-1.07	12	-0.11	0.456	7509	1.03	0.544	9443	0.976
AMPH	0.19	11	0.22	0.586	9423	1.04	0.414	7276	0.951	-0.16	12	0.1	0.539	8796	1.04	0.461	8156	0.958
AMT	-9.92	11	-2.25	0.0121	562	0.36	0.988	16137	1.02	-6.26	12	-1.29	0.0986	2245	0.745	0.901	14707	1.04
AMTN	-7.5	10	-1.75	0.04	1161	0.575	0.96	15538	1.03	3.22	12	0.87	0.807	13212	1.03	0.193	3740	0.876
AMZ1	-2.98	10	-0.59	0.277	4889	0.945	0.723	11810	1.02	1.3	11	0.44	0.671	10930	1.04	0.329	6022	0.926
AMZ2	-7.69	10	-1.8	0.0359	1087	0.551	0.964	15612	1.03	-5.07	11	-1.07	0.143	2897	0.834	0.857	14055	1.03
ANAPC1	5.74	8	1.82	0.965	15812	1.02	0.0348	887	0.654	4.93	8	1.51	0.934	15494	1.02	0.0658	1458	0.766
ANAPC10	-4.31	6	-1.26	0.105	2288	0.763	0.895	14411	1.04	0.49	6	0.29	0.615	10029	1.04	0.385	6923	0.943
ANAPC13	11.72	9	3.34	1	16652	1	0.000423	47	0.15	-15.59	7	-4.51	3.29e-06	43	0.0013	1	16909	1
ANAPC15	-0.38	9	0.07	0.527	8577	1.03	0.473	8122	0.972	-4.79	9	-1.12	0.131	2710	0.817	0.869	14242	1.03
ANAPC16	1.16	9	0.49	0.687	11037	1.04	0.313	5662	0.924	-4.16	11	-0.85	0.197	3747	0.89	0.803	13205	1.03
ANAPC5	2.38	6	0.96	0.831	13437	1.03	0.169	3262	0.864	-1.17	6	-0.24	0.404	6727	1.02	0.596	10225	0.988
ANAPC7	0.01	12	0.17	0.569	9193	1.03	0.431	7506	0.959	4.44	12	1.14	0.874	14397	1.03	0.126	2555	0.838
ANG	-0.75	10	-0.02	0.492	8079	1.02	0.508	8620	0.984	-2.59	12	-0.45	0.325	5625	0.978	0.675	11327	1.01
ANGEL1	-3.58	10	-0.75	0.228	4168	0.912	0.772	12531	1.03	-4.34	12	-0.85	0.197	3753	0.89	0.803	13199	1.03
ANGEL2	1.75	10	0.62	0.733	11778	1.04	0.267	4921	0.907	3.65	12	0.96	0.832	13672	1.03	0.168	3280	0.866
ANGPT1	-1.8	8	-0.34	0.366	6168	0.99	0.634	10531	1.01	-0.39	9	0.03	0.512	8382	1.04	0.488	8570	0.965
ANGPT2	-2.27	12	-0.36	0.359	6080	0.986	0.641	10619	1.01	-0.68	12	-0.02	0.492	8057	1.04	0.508	8895	0.968
ANGPT4	-3.06	10	-0.61	0.27	4811	0.937	0.73	11888	1.03	-0.21	12	0.09	0.535	8737	1.04	0.465	8215	0.96
ANGPTL1	-8.51	11	-1.91	0.0282	931	0.505	0.972	15768	1.03	0.29	12	0.2	0.579	9445	1.04	0.421	7507	0.951
ANGPTL2	4.64	10	1.36	0.913	14822	1.03	0.0868	1877	0.772	-3.97	11	-0.81	0.209	3940	0.901	0.791	13012	1.03
ANGPTL3	-6.49	9	-1.58	0.0568	1492	0.636	0.943	15207	1.04	2.48	12	0.7	0.758	12327	1.04	0.242	4625	0.888
ANGPTL4	0.51	10	0.3	0.619	9944	1.04	0.381	6755	0.942	-4.4	12	-0.87	0.193	3692	0.886	0.807	13260	1.03
ANGPTL5	-5.11	12	-1.02	0.153	3065	0.834	0.847	13634	1.04	1.31	12	0.43	0.667	10856	1.04	0.333	6096	0.926
ANGPTL6	-0.93	10	-0.07	0.473	7769	1.02	0.527	8930	0.985	-6.55	10	-1.5	0.0672	1725	0.661	0.933	15227	1.04
ANGPTL7	-6.48	11	-1.41	0.0789	1858	0.709	0.921	14841	1.04	6.12	12	1.53	0.936	15540	1.02	0.0636	1412	0.763
ANHX	-5.89	10	-1.34	0.0905	2054	0.736	0.909	14645	1.04	-3.27	12	-0.61	0.272	4823	0.954	0.728	12129	1.02
ANK1	-2.69	10	-0.52	0.302	5238	0.962	0.698	11461	1.02	3.7	12	0.98	0.835	13717	1.03	0.165	3235	0.863
ANK2	-3.97	10	-0.85	0.199	3760	0.883	0.801	12939	1.03	-2.11	12	-0.35	0.365	6185	0.999	0.635	10767	1
ANK3	-1.3	8	-0.2	0.42	6978	1.01	0.58	9721	0.996	2.68	10	0.8	0.789	12890	1.04	0.211	4062	0.881
ANKAR	2.18	11	0.7	0.759	12224	1.04	0.241	4475	0.898	1.79	11	0.56	0.712	11601	1.04	0.288	5351	0.911
ANKDD1A	-2.53	11	-0.45	0.328	5626	0.973	0.672	11073	1.01	7.19	11	1.84	0.967	16134	1.02	0.0327	818	0.677
ANKDD1B	5.94	9	1.78	0.962	15742	1.02	0.0378	957	0.659	-3.62	12	-0.69	0.245	4469	0.93	0.755	12483	1.03
ANKEF1	2.15	9	0.75	0.774	12454	1.04	0.226	4245	0.889	-3.53	12	-0.67	0.252	4560	0.936	0.748	12392	1.02
ANKFN1	1.01	9	0.44	0.671	10805	1.04	0.329	5894	0.932	4.92	10	1.36	0.913	15137	1.02	0.0869	1815	0.812
ANKFY1	3.28	11	0.97	0.835	13483	1.03	0.165	3216	0.859	-0.4	12	0.04	0.517	8458	1.04	0.483	8494	0.963
ANKH	-0.18	9	0.12	0.549	8915	1.03	0.451	7784	0.967	-3.95	11	-0.8	0.211	3960	0.904	0.789	12992	1.03
ANKHD1-EIF4EBP3	-1.09	10	-0.11	0.457	7560	1.01	0.543	9139	0.992	1.83	12	0.55	0.709	11542	1.04	0.291	5410	0.913
ANKIB1	6.48	10	1.83	0.966	15840	1.02	0.0335	859	0.652	-0.34	12	0.06	0.523	8563	1.04	0.477	8389	0.964
ANKK1	-1.95	8	-0.39	0.349	5922	0.984	0.651	10777	1.01	-6.01	9	-1.44	0.0743	1838	0.686	0.926	15114	1.04
ANKLE1	1.36	10	0.52	0.699	11229	1.04	0.301	5470	0.919	0.81	12	0.32	0.625	10190	1.04	0.375	6762	0.941
ANKLE2	-1.83	6	-0.43	0.332	5688	0.975	0.668	11011	1.01	4.5	7	1.47	0.93	15424	1.02	0.0704	1528	0.781
ANKMY1	0.69	11	0.34	0.633	10189	1.04	0.367	6510	0.941	-1.02	12	-0.1	0.461	7577	1.03	0.539	9375	0.975
ANKMY2	6.65	11	1.8	0.964	15780	1.02	0.0362	919	0.657	-3.44	11	-0.68	0.247	4494	0.933	0.753	12458	1.02
ANKRA2	-2.63	11	-0.47	0.319	5494	0.969	0.681	11205	1.02	6.47	12	1.6	0.946	15736	1.02	0.0543	1216	0.756
ANKRD1	-3.42	10	-0.71	0.24	4357	0.921	0.76	12342	1.03	2.7	11	0.77	0.781	12743	1.04	0.219	4209	0.883
ANKRD10	-4.29	10	-0.93	0.177	3434	0.859	0.823	13265	1.04	-5.28	12	-1.07	0.143	2906	0.834	0.857	14046	1.03
ANKRD11	10.64	11	2.77	0.997	16565	1.01	0.00278	134	0.347	-19.66	11	-4.53	2.9e-06	42	0.00117	1	16910	1
ANKRD12	-2.26	9	-0.44	0.33	5662	0.973	0.67	11037	1.01	5.66	12	1.42	0.922	15309	1.02	0.0777	1643	0.801
ANKRD13A	-0.95	11	-0.06	0.476	7824	1.02	0.524	8875	0.986	1.47	12	0.47	0.681	11095	1.04	0.319	5857	0.924
ANKRD13B	0.3	10	0.25	0.598	9601	1.04	0.402	7098	0.946	-5.61	11	-1.2	0.116	2487	0.787	0.884	14465	1.04
ANKRD13C	-4.74	12	-0.94	0.174	3374	0.861	0.826	13325	1.04	7.94	12	1.94	0.974	16261	1.02	0.0262	691	0.643
ANKRD13D	0.82	10	0.38	0.648	10431	1.04	0.352	6268	0.937	3.41	12	0.91	0.819	13409	1.03	0.181	3543	0.867
ANKRD16	1.11	9	0.47	0.681	10973	1.04	0.319	5726	0.929	0.87	12	0.33	0.63	10272	1.04	0.37	6680	0.938
ANKRD17	0.67	6	0.39	0.653	10507	1.04	0.347	6192	0.936	-9.14	10	-2.14	0.0161	729	0.374	0.984	16223	1.03
ANKRD2	-1.81	11	-0.27	0.393	6598	0.995	0.607	10101	1	-3.07	12	-0.56	0.286	5033	0.964	0.714	11919	1.02
ANKRD22	-0.23	10	0.11	0.545	8857	1.03	0.455	7842	0.969	3.26	12	0.87	0.809	13254	1.03	0.191	3698	0.875
ANKRD23	2.03	8	0.75	0.775	12467	1.04	0.225	4232	0.889	-1.94	11	-0.33	0.372	6282	1	0.628	10670	0.998
ANKRD24	0.28	8	0.25	0.599	9622	1.04	0.401	7077	0.947	6.42	12	1.59	0.944	15716	1.02	0.0556	1236	0.762
ANKRD26	6.12	10	1.74	0.959	15687	1.02	0.0409	1012	0.675	8.06	11	2.05	0.98	16386	1.01	0.0202	566	0.606
ANKRD27	-2.7	10	-0.52	0.301	5228	0.962	0.699	11471	1.02	2.62	12	0.73	0.768	12520	1.04	0.232	4432	0.889
ANKRD28	0.59	10	0.32	0.627	10060	1.04	0.373	6639	0.938	1.27	11	0.44	0.668	10879	1.04	0.332	6073	0.925
ANKRD29	0.19	11	0.22	0.587	9434	1.04	0.413	7265	0.95	-2.16	12	-0.36	0.361	6126	0.998	0.639	10826	1
ANKRD30A	5.31	10	1.53	0.937	15265	1.03	0.0627	1434	0.731	4.47	12	1.15	0.875	14420	1.03	0.125	2532	0.835
ANKRD30B	-3.44	10	-0.71	0.238	4333	0.919	0.762	12366	1.03	5.67	12	1.42	0.923	15318	1.02	0.0772	1634	0.801
ANKRD31	4.38	9	1.36	0.912	14811	1.03	0.0876	1888	0.775	-7.17	12	-1.5	0.0673	1727	0.661	0.933	15225	1.04
ANKRD32	-2.19	8	-0.46	0.324	5562	0.973	0.676	11137	1.01	0.12	10	0.16	0.565	9231	1.04	0.435	7721	0.955
ANKRD33	0.68	10	0.35	0.635	10218	1.04	0.365	6481	0.94	-1.56	12	-0.22	0.413	6856	1.02	0.587	10096	0.986
ANKRD33B	1.71	11	0.59	0.722	11593	1.04	0.278	5106	0.909	-4.81	12	-0.96	0.169	3308	0.864	0.831	13644	1.03
ANKRD34A	-1.25	10	-0.15	0.441	7290	1.01	0.559	9409	0.992	-4.04	12	-0.79	0.216	4032	0.909	0.784	12920	1.03
ANKRD34B	-2.44	10	-0.45	0.325	5574	0.973	0.675	11125	1.01	-4.67	11	-0.97	0.165	3253	0.859	0.835	13699	1.03
ANKRD34C	4.42	9	1.37	0.914	14842	1.03	0.0859	1857	0.773	-1.1	9	-0.15	0.439	7243	1.03	0.561	9709	0.98
ANKRD35	-2.15	8	-0.45	0.328	5629	0.972	0.672	11070	1.01	-0.53	11	0.01	0.504	8256	1.03	0.496	8696	0.968
ANKRD36										3.82	6	1.36	0.913	15146	1.02	0.0867	1806	0.814
ANKRD36C	4.9	10	1.43	0.923	15034	1.03	0.0768	1665	0.77	-5.47	11	-1.16	0.122	2581	0.802	0.878	14371	1.04
ANKRD37	-0.92	11	-0.05	0.479	7869	1.02	0.521	8830	0.986	-2.35	12	-0.4	0.345	5918	0.988	0.655	11034	1.01
ANKRD39	4.21	10	1.25	0.894	14520	1.03	0.106	2179	0.81	-2.64	9	-0.56	0.288	5055	0.965	0.712	11897	1.01
ANKRD40	3.39	10	1.04	0.851	13766	1.03	0.149	2933	0.848	-1.44	12	-0.19	0.424	7022	1.02	0.576	9930	0.984
ANKRD42	-7.26	10	-1.69	0.0457	1291	0.59	0.954	15408	1.03	4.85	11	1.29	0.901	14918	1.02	0.0993	2034	0.828
ANKRD44	1.07	10	0.45	0.673	10835	1.04	0.327	5864	0.932	-4.5	12	-0.89	0.187	3588	0.883	0.813	13364	1.03
ANKRD45	-0.56	11	0.04	0.514	8394	1.02	0.486	8305	0.977	0.51	12	0.25	0.599	9779	1.04	0.401	7173	0.949
ANKRD46	2.33	9	0.8	0.789	12708	1.04	0.211	3991	0.884	1.62	12	0.5	0.692	11299	1.04	0.308	5653	0.923
ANKRD49	-3.62	7	-0.94	0.174	3376	0.861	0.826	13323	1.04
ANKRD50	-4.28	10	-0.92	0.178	3450	0.859	0.822	13249	1.04	-4.61	10	-1.01	0.156	3102	0.85	0.844	13850	1.03
ANKRD52	-3.48	9	-0.77	0.221	4069	0.907	0.779	12630	1.03	-4.19	9	-0.97	0.167	3285	0.861	0.833	13667	1.03
ANKRD53	-2.15	11	-0.35	0.362	6111	0.989	0.638	10588	1.01	-2.3	12	-0.39	0.349	5979	0.989	0.651	10973	1.01
ANKRD54	-0.8	10	-0.03	0.486	7981	1.02	0.514	8718	0.984	-0.78	12	-0.04	0.482	7914	1.03	0.518	9038	0.971
ANKRD55	1.88	11	0.63	0.736	11831	1.04	0.264	4868	0.907	4.71	11	1.25	0.895	14810	1.02	0.105	2142	0.833
ANKRD6	0.99	10	0.42	0.665	10695	1.04	0.335	6004	0.933	6.67	12	1.65	0.951	15817	1.02	0.0494	1135	0.738
ANKRD61	0.69	11	0.34	0.633	10187	1.04	0.367	6512	0.941	5.84	12	1.46	0.928	15399	1.02	0.0718	1553	0.784
ANKRD62	-8.61	10	-2.04	0.0209	786	0.444	0.979	15913	1.03	-2.74	12	-0.49	0.312	5440	0.973	0.688	11512	1.01
ANKRD63	2.25	11	0.72	0.765	12315	1.04	0.235	4384	0.896	-6.99	12	-1.46	0.0727	1818	0.678	0.927	15134	1.04
ANKRD65	-1.66	10	-0.25	0.4	6681	0.999	0.6	10018	1	-4.06	12	-0.79	0.215	4020	0.908	0.785	12932	1.03
ANKRD66	0.01	12	0.17	0.569	9197	1.03	0.431	7502	0.959	3.47	12	0.92	0.822	13479	1.03	0.178	3473	0.868
ANKRD7	-4.84	11	-1.01	0.156	3101	0.839	0.844	13598	1.04	5.34	12	1.35	0.911	15098	1.02	0.0886	1854	0.81
ANKRD9	1.06	11	0.43	0.667	10738	1.04	0.333	5961	0.934	-5.49	12	-1.11	0.133	2743	0.821	0.867	14209	1.03
ANKS1A	-0.78	11	-0.02	0.492	8081	1.02	0.508	8618	0.984	-1.21	12	-0.14	0.444	7339	1.03	0.556	9613	0.981
ANKS1B	-2.22	8	-0.46	0.321	5524	0.971	0.679	11175	1.01	-0.65	10	-0.03	0.489	8002	1.04	0.511	8950	0.969
ANKS3	1.8	11	0.61	0.729	11716	1.04	0.271	4983	0.908	-1.4	12	-0.18	0.427	7079	1.02	0.573	9873	0.984
ANKS4B	4.74	11	1.33	0.908	14752	1.03	0.0917	1947	0.786	-2.95	12	-0.54	0.296	5178	0.968	0.704	11774	1.01
ANKS6	-2.95	8	-0.67	0.25	4512	0.927	0.75	12187	1.03	4.19	11	1.13	0.871	14345	1.03	0.129	2607	0.842
ANKUB1	-8.31	9	-2.07	0.0191	736	0.433	0.981	15963	1.03	7.43	12	1.82	0.966	16095	1.02	0.0341	857	0.675
ANKZF1	-0.2	9	0.12	0.547	8878	1.03	0.453	7821	0.968	2.65	12	0.74	0.769	12547	1.04	0.231	4405	0.888
ANLN	1.43	8	0.58	0.72	11561	1.04	0.28	5138	0.911	0.26	8	0.21	0.581	9486	1.04	0.419	7466	0.95
ANO1	1.15	11	0.45	0.674	10863	1.04	0.326	5836	0.932	-2.56	12	-0.45	0.327	5665	0.979	0.673	11287	1.01
ANO10	-1.88	10	-0.31	0.378	6363	0.992	0.622	10336	1	1.55	12	0.49	0.687	11202	1.04	0.313	5750	0.924
ANO2	-2.05	11	-0.33	0.371	6257	0.99	0.629	10442	1.01	-6.24	12	-1.28	0.0995	2261	0.746	0.901	14691	1.04
ANO3	7.21	11	1.93	0.973	15973	1.02	0.0266	726	0.612	-2.75	12	-0.49	0.311	5420	0.974	0.689	11532	1.01
ANO4	-2.89	10	-0.57	0.284	4991	0.951	0.716	11708	1.02	0.77	12	0.31	0.622	10138	1.04	0.378	6814	0.941
ANO5	3.77	6	1.42	0.922	15001	1.03	0.0781	1698	0.768	-0.74	7	-0.09	0.466	7647	1.03	0.534	9305	0.973
ANO6	-1.89	11	-0.29	0.385	6479	0.993	0.615	10220	1	12.7	11	3.15	0.999	16841	1.01	0.000815	111	0.124
ANO7	3.97	12	1.1	0.865	14010	1.03	0.135	2689	0.841	1.82	12	0.55	0.708	11535	1.04	0.292	5417	0.912
ANO8	0	11	0.17	0.568	9181	1.03	0.432	7518	0.96	-1.54	12	-0.22	0.414	6878	1.02	0.586	10074	0.986
ANO9	6.28	11	1.71	0.956	15626	1.02	0.044	1073	0.685	-3.64	11	-0.73	0.233	4274	0.923	0.767	12678	1.03
ANP32A	-4.13	11	-0.84	0.201	3788	0.885	0.799	12911	1.03	-1.17	10	-0.16	0.438	7228	1.03	0.562	9724	0.98
ANP32B	-2.74	8	-0.61	0.27	4804	0.937	0.73	11895	1.03	2.36	9	0.75	0.774	12641	1.04	0.226	4311	0.887
ANP32E	2.5	10	0.81	0.791	12763	1.04	0.209	3936	0.885	-0.49	11	0.02	0.507	8304	1.03	0.493	8648	0.967
ANPEP	-1.25	12	-0.12	0.452	7464	1.01	0.548	9235	0.991	-6.02	12	-1.23	0.109	2389	0.771	0.891	14563	1.04
ANTXR1	-1.14	10	-0.12	0.451	7461	1.01	0.549	9238	0.991	-6.3	12	-1.3	0.0973	2218	0.744	0.903	14734	1.04
ANTXR2	7.87	12	2.01	0.978	16065	1.02	0.0221	634	0.582	-3.72	12	-0.71	0.239	4360	0.927	0.761	12592	1.03
ANTXRL	-0.74	10	-0.02	0.493	8093	1.02	0.507	8606	0.984	-4.86	12	-0.97	0.166	3267	0.861	0.834	13685	1.03
ANXA1	0.61	11	0.32	0.626	10049	1.04	0.374	6650	0.939	3.59	12	0.95	0.829	13613	1.03	0.171	3339	0.868
ANXA10	-2.76	12	-0.47	0.318	5474	0.969	0.682	11225	1.02	-5.48	12	-1.11	0.133	2745	0.821	0.867	14207	1.03
ANXA11	10.05	10	2.75	0.997	16558	1.01	0.00301	141	0.356	1.08	12	0.38	0.648	10567	1.04	0.352	6385	0.934
ANXA13	-11.52	10	-2.78	0.0027	269	0.168	0.997	16430	1.01	11.26	12	2.7	0.996	16762	1.01	0.00351	190	0.313
ANXA2	1.67	10	0.6	0.726	11652	1.04	0.274	5047	0.908	-10.71	12	-2.3	0.0107	611	0.297	0.989	16341	1.03
ANXA2R	-1.05	10	-0.1	0.461	7616	1.01	0.539	9083	0.991	-0.09	11	0.11	0.545	8884	1.04	0.455	8068	0.956
ANXA3	-2.49	11	-0.44	0.331	5678	0.975	0.669	11021	1.01	-7.65	12	-1.61	0.0542	1484	0.62	0.946	15468	1.04
ANXA4	3.58	11	1.05	0.852	13783	1.03	0.148	2916	0.847	-6.47	12	-1.34	0.0905	2103	0.729	0.91	14849	1.04
ANXA5	-10.72	12	-2.34	0.00973	501	0.324	0.99	16198	1.02	4.77	11	1.27	0.897	14858	1.02	0.103	2094	0.831
ANXA6	3.91	10	1.17	0.88	14270	1.03	0.12	2429	0.826	-5.44	12	-1.1	0.135	2780	0.823	0.865	14172	1.03
ANXA7	1.08	10	0.45	0.673	10843	1.04	0.327	5856	0.933	-2.81	11	-0.53	0.297	5203	0.969	0.703	11749	1.01
ANXA9	-4.39	10	-0.95	0.17	3317	0.856	0.83	13382	1.04	-2.71	11	-0.51	0.305	5313	0.973	0.695	11639	1.01
AOAH	-5.01	10	-1.11	0.133	2750	0.806	0.867	13949	1.04	0.38	12	0.22	0.587	9578	1.04	0.413	7374	0.949
AOC1	0.21	11	0.22	0.588	9460	1.04	0.412	7239	0.95	5.35	12	1.35	0.912	15108	1.02	0.0882	1844	0.811
AOC2	0.83	9	0.4	0.654	10523	1.04	0.346	6176	0.936	-7.43	10	-1.72	0.0429	1277	0.57	0.957	15675	1.03
AOC3	2.16	9	0.75	0.775	12466	1.04	0.225	4233	0.889	6.35	11	1.64	0.95	15794	1.02	0.0502	1158	0.735
AOX1	1.83	9	0.67	0.747	12037	1.04	0.253	4662	0.905	-5.9	12	-1.21	0.113	2462	0.781	0.887	14490	1.04
AP001816.1	0.97	10	0.42	0.663	10673	1.04	0.337	6026	0.934	-2.65	11	-0.49	0.31	5405	0.974	0.69	11547	1.01
AP003774.4	3.93	10	1.18	0.881	14280	1.03	0.119	2419	0.824	4.62	12	1.18	0.882	14553	1.03	0.118	2399	0.835
AP1AR	-0.17	10	0.13	0.551	8938	1.03	0.449	7761	0.967	-3.14	10	-0.65	0.258	4653	0.941	0.742	12299	1.02
AP1B1	-6.14	9	-1.49	0.0684	1689	0.676	0.932	15010	1.04	9.54	9	2.64	0.996	16742	1.01	0.00417	210	0.336
AP1G1	-13.72	8	-3.76	8.44e-05	63	0.0224	1	16636	1	19	12	4.45	1	16921	1	4.22e-06	31	0.00231
AP1G2	-0.26	9	0.1	0.54	8780	1.03	0.46	7919	0.97	-8.01	10	-1.86	0.0314	1047	0.509	0.969	15905	1.03
AP1M1	-10.94	11	-2.5	0.00616	407	0.253	0.994	16292	1.02	12.55	12	2.99	0.999	16817	1.01	0.0014	135	0.176
AP1M2	4.79	11	1.34	0.91	14782	1.03	0.0898	1917	0.782	5.26	12	1.33	0.908	15040	1.02	0.0918	1912	0.814
AP1S1	2.39	9	0.82	0.793	12797	1.03	0.207	3902	0.885	1.54	12	0.49	0.686	11198	1.04	0.314	5754	0.924
AP1S2	8.82	9	2.55	0.995	16487	1.01	0.00532	212	0.419	5.38	10	1.47	0.93	15428	1.02	0.0702	1524	0.78
AP1S3	-7.48	11	-1.66	0.0488	1341	0.607	0.951	15358	1.03	-6.77	12	-1.4	0.0802	1951	0.696	0.92	15001	1.04
AP2A1	-7.14	9	-1.76	0.0395	1153	0.571	0.961	15546	1.03	2.49	11	0.73	0.766	12494	1.04	0.234	4458	0.89
AP2A2	0.51	11	0.3	0.617	9898	1.04	0.383	6801	0.942	10.68	12	2.56	0.995	16709	1.01	0.0052	243	0.363
AP2B1	1.6	9	0.6	0.727	11679	1.04	0.273	5020	0.908	0.53	12	0.26	0.601	9816	1.04	0.399	7136	0.948
AP2M1	-3.81	6	-1.09	0.138	2833	0.812	0.862	13866	1.04	3.73	6	1.34	0.909	15050	1.02	0.0909	1902	0.81
AP3B1	-0.59	9	0.01	0.505	8245	1.02	0.495	8454	0.979	-5.32	11	-1.13	0.13	2688	0.817	0.87	14264	1.03
AP3B2	-3.65	9	-0.81	0.208	3880	0.894	0.792	12819	1.03	-6.82	12	-1.42	0.0784	1918	0.692	0.922	15034	1.04
AP3D1	-5.31	10	-1.19	0.117	2507	0.781	0.883	14192	1.04	-1.67	12	-0.25	0.403	6712	1.02	0.597	10240	0.989
AP3M1	0.58	9	0.33	0.629	10099	1.04	0.371	6600	0.939	-3.91	12	-0.76	0.225	4166	0.916	0.775	12786	1.03
AP3M2	-3.84	10	-0.81	0.208	3884	0.894	0.792	12815	1.03	7.3	12	1.79	0.964	16057	1.02	0.0365	895	0.691
AP3S1	-0.4	9	0.06	0.525	8549	1.03	0.475	8150	0.973	-1.06	12	-0.11	0.457	7528	1.03	0.543	9424	0.976
AP3S2	4.9	7	1.67	0.953	15571	1.02	0.0471	1128	0.697	2.62	9	0.82	0.795	12982	1.04	0.205	3970	0.877
AP4B1	6.32	7	2.11	0.982	16173	1.01	0.0175	526	0.556	-3.64	9	-0.82	0.205	3897	0.893	0.795	13055	1.03
AP4E1	0.14	10	0.21	0.582	9371	1.04	0.418	7328	0.952	-7.36	12	-1.54	0.0619	1636	0.642	0.938	15316	1.04
AP4M1	2.03	12	0.65	0.741	11907	1.04	0.259	4792	0.903	-8.53	12	-1.8	0.0356	1143	0.527	0.964	15809	1.03
AP4S1	-0.18	11	0.13	0.551	8939	1.03	0.449	7760	0.966	-1.57	12	-0.22	0.412	6844	1.02	0.588	10108	0.986
AP5B1	0.46	11	0.28	0.612	9825	1.04	0.388	6874	0.943	3.28	12	0.88	0.811	13281	1.03	0.189	3671	0.875
AP5M1	-0.89	11	-0.05	0.481	7911	1.02	0.519	8788	0.986	5.01	12	1.27	0.899	14885	1.02	0.101	2067	0.831
AP5S1	-4.19	8	-1.03	0.152	3038	0.834	0.848	13661	1.04	-12	12	-2.59	0.00474	419	0.192	0.995	16533	1.02
AP5Z1	-6.03	12	-1.24	0.108	2349	0.766	0.892	14350	1.04	4.1	12	1.07	0.857	14093	1.03	0.143	2859	0.848
APAF1	7.92	11	2.11	0.982	16171	1.01	0.0176	528	0.557	12.79	11	3.17	0.999	16845	1.01	0.000758	107	0.12
APBA1	3.06	9	1	0.841	13594	1.03	0.159	3105	0.856	-0.59	12	0	0.5	8203	1.03	0.5	8749	0.968
APBA2	2.84	9	0.94	0.826	13329	1.03	0.174	3370	0.863	-1.5	11	-0.22	0.412	6839	1.02	0.588	10113	0.986
APBA3	-0.17	11	0.13	0.552	8958	1.03	0.448	7741	0.966	-1.09	11	-0.12	0.451	7431	1.03	0.549	9521	0.978
APBB1	-4.48	10	-0.98	0.164	3229	0.85	0.836	13470	1.04	5.73	11	1.5	0.933	15465	1.02	0.0673	1487	0.767
APBB1IP	-3.96	10	-0.84	0.2	3773	0.883	0.8	12926	1.03	6.5	12	1.61	0.946	15749	1.02	0.0535	1203	0.754
APBB2	-13.14	10	-3.2	0.000697	139	0.0837	0.999	16560	1.01	1.98	12	0.59	0.721	11740	1.04	0.279	5212	0.908
APBB3	0.2	11	0.22	0.587	9444	1.04	0.413	7255	0.95	4.7	12	1.2	0.886	14626	1.03	0.114	2326	0.834
APC	0.54	8	0.33	0.628	10085	1.04	0.372	6614	0.939	-6.33	12	-1.31	0.0959	2195	0.741	0.904	14757	1.04
APC2	-2.69	9	-0.56	0.289	5055	0.956	0.711	11644	1.02	2.05	12	0.6	0.726	11819	1.04	0.274	5133	0.906
APCDD1	-2.97	11	-0.56	0.289	5054	0.956	0.711	11645	1.02	4.85	12	1.24	0.892	14744	1.03	0.108	2208	0.83
APCDD1L	-2	11	-0.32	0.375	6316	0.992	0.625	10383	1	0.52	12	0.25	0.6	9804	1.04	0.4	7148	0.949
APCS	-0.33	9	0.08	0.533	8662	1.03	0.467	8037	0.97	5.95	11	1.55	0.939	15601	1.02	0.0608	1351	0.762
APEH	-3.76	10	-0.79	0.214	3981	0.899	0.786	12718	1.03	5.33	12	1.35	0.911	15083	1.02	0.0892	1869	0.809
APH1A	1.99	8	0.74	0.771	12412	1.04	0.229	4287	0.891	-3.72	11	-0.75	0.227	4190	0.919	0.773	12762	1.03
APH1B	3.98	7	1.39	0.918	14917	1.03	0.082	1782	0.768	3.18	10	0.93	0.823	13492	1.03	0.177	3460	0.867
API5	-3.73	9	-0.84	0.201	3803	0.885	0.799	12896	1.03	-6.31	10	-1.44	0.0754	1865	0.685	0.925	15087	1.04
APIP	-1.14	11	-0.11	0.458	7570	1.01	0.542	9129	0.992	-1.98	11	-0.34	0.368	6241	1	0.632	10711	1
APLF	1.27	11	0.48	0.685	11010	1.04	0.315	5689	0.925	5.06	12	1.28	0.9	14912	1.02	0.0996	2040	0.828
APLN	1.77	9	0.65	0.742	11930	1.04	0.258	4769	0.902	-6.39	12	-1.32	0.0937	2157	0.736	0.906	14795	1.04
APLNR	1.85	11	0.62	0.734	11795	1.04	0.266	4904	0.906	-0.92	12	-0.08	0.47	7722	1.03	0.53	9230	0.974
APLP1	-9.39	10	-2.23	0.0127	582	0.365	0.987	16117	1.02	-5.41	12	-1.1	0.136	2807	0.824	0.864	14145	1.03
APLP2	2.5	10	0.81	0.792	12773	1.04	0.208	3926	0.885	-2.83	12	-0.51	0.305	5320	0.973	0.695	11632	1.01
APMAP	-0.14	10	0.14	0.554	8980	1.03	0.446	7719	0.964	2.11	12	0.61	0.73	11902	1.04	0.27	5050	0.905
APOA1	3.42	11	1.01	0.843	13629	1.03	0.157	3070	0.855	-5.94	12	-1.22	0.112	2440	0.777	0.888	14512	1.04
APOA1BP	2.96	10	0.93	0.824	13294	1.03	0.176	3405	0.864	2.63	12	0.73	0.768	12528	1.04	0.232	4424	0.888
APOA2	2.62	11	0.81	0.792	12770	1.04	0.208	3929	0.885	9.05	12	2.19	0.986	16499	1.01	0.0141	453	0.529
APOA4	-3.5	10	-0.73	0.234	4256	0.917	0.766	12443	1.03	1.17	11	0.41	0.66	10757	1.04	0.34	6195	0.93
APOA5	2.05	10	0.7	0.757	12196	1.04	0.243	4503	0.899	-1.12	12	-0.12	0.452	7447	1.03	0.548	9505	0.977
APOB	-5.07	9	-1.2	0.115	2483	0.775	0.885	14216	1.04	0.58	11	0.27	0.607	9907	1.04	0.393	7045	0.944
APOBEC1	-1.51	11	-0.2	0.421	6995	1.01	0.579	9704	0.996	0.26	12	0.19	0.576	9403	1.04	0.424	7549	0.951
APOBEC2	-5.36	9	-1.28	0.101	2235	0.753	0.899	14464	1.04	-3.83	11	-0.78	0.219	4070	0.912	0.781	12882	1.03
APOBEC3A	-13.36	11	-3.09	0.000985	160	0.103	0.999	16539	1.01	1.62	12	0.5	0.693	11303	1.04	0.307	5649	0.922
APOBEC3B	0.71	11	0.34	0.635	10210	1.04	0.365	6489	0.94	-3.77	12	-0.72	0.235	4305	0.926	0.765	12647	1.03
APOBEC3C	3.39	11	1	0.841	13600	1.03	0.159	3099	0.854	3.19	11	0.89	0.814	13334	1.03	0.186	3618	0.871
APOBEC3D	-2.42	12	-0.39	0.347	5885	0.983	0.653	10814	1.01	-2.1	12	-0.34	0.366	6207	0.999	0.634	10745	1
APOBEC3F	5.64	11	1.55	0.94	15304	1.03	0.0605	1395	0.724	-4.43	12	-0.87	0.191	3665	0.885	0.809	13287	1.03
APOBEC3G	2.96	9	0.97	0.834	13470	1.03	0.166	3229	0.858	-3.34	12	-0.63	0.266	4740	0.95	0.734	12212	1.02
APOBEC3H	1.4	10	0.53	0.702	11271	1.04	0.298	5428	0.918	-7.18	12	-1.5	0.0669	1721	0.659	0.933	15231	1.04
APOBEC4	-0.72	10	-0.01	0.495	8115	1.02	0.505	8584	0.983	6.06	12	1.51	0.935	15507	1.02	0.0653	1445	0.766
APOBR	0.63	8	0.35	0.638	10250	1.04	0.362	6449	0.938	3.2	9	0.98	0.835	13718	1.03	0.165	3234	0.863
APOC1	-2.54	11	-0.45	0.326	5595	0.973	0.674	11104	1.01	-6.44	12	-1.33	0.0919	2129	0.732	0.908	14823	1.04
APOC3	-3.24	10	-0.66	0.255	4571	0.932	0.745	12128	1.03	-6.29	12	-1.3	0.0976	2224	0.744	0.902	14728	1.04
APOC4	-1.15	11	-0.11	0.457	7543	1.01	0.543	9156	0.991	6.14	12	1.53	0.937	15549	1.02	0.0631	1403	0.762
APOD	-1.14	11	-0.11	0.457	7550	1.01	0.543	9149	0.991	-7.5	12	-1.57	0.0581	1566	0.629	0.942	15386	1.04
APOE	-1.57	9	-0.25	0.401	6704	0.998	0.599	9995	1	-1.1	12	-0.12	0.454	7474	1.03	0.546	9478	0.977
APOF	2.71	8	0.95	0.829	13383	1.03	0.171	3316	0.862	-0.61	12	0	0.499	8170	1.03	0.501	8782	0.968
APOH	2.59	12	0.78	0.781	12590	1.04	0.219	4109	0.889	9.17	12	2.22	0.987	16531	1.01	0.0132	421	0.531
APOL1	-6.55	11	-1.43	0.0765	1827	0.699	0.924	14872	1.04	2.6	12	0.73	0.766	12491	1.04	0.234	4461	0.89
APOL2	0.78	11	0.36	0.641	10310	1.04	0.359	6389	0.938	-1.52	12	-0.21	0.416	6912	1.02	0.584	10040	0.986
APOL3	-7.93	10	-1.86	0.0314	1006	0.521	0.969	15693	1.03	-3.89	11	-0.79	0.215	4012	0.908	0.785	12940	1.03
APOL5	-5.17	12	-1.04	0.149	3004	0.831	0.851	13695	1.04	-1.45	12	-0.2	0.422	7008	1.02	0.578	9944	0.984
APOL6	-0.02	12	0.17	0.566	9150	1.03	0.434	7549	0.96	-5.54	12	-1.12	0.13	2703	0.817	0.87	14249	1.03
APOLD1	2.77	7	1.02	0.846	13684	1.03	0.154	3015	0.851	-2.54	6	-0.68	0.248	4501	0.932	0.752	12451	1.02
APOM	2.46	9	0.84	0.798	12872	1.04	0.202	3827	0.881	0.83	12	0.32	0.626	10208	1.04	0.374	6744	0.939
APOO	4.69	11	1.32	0.906	14711	1.03	0.0939	1988	0.789	-0.62	12	-0.01	0.498	8146	1.04	0.502	8806	0.967
APOOL	7.38	10	2.06	0.98	16122	1.02	0.0195	577	0.565	-4.66	12	-0.93	0.177	3439	0.875	0.823	13513	1.03
APOPT1	-2.12	6	-0.53	0.298	5176	0.963	0.702	11523	1.02	2.61	6	0.97	0.835	13711	1.03	0.165	3241	0.863
APP	-0.96	11	-0.06	0.475	7795	1.02	0.525	8904	0.985	-1.58	12	-0.22	0.411	6826	1.02	0.589	10126	0.986
APPBP2	-1.17	11	-0.12	0.454	7510	1.01	0.546	9189	0.992	-4.61	12	-0.91	0.181	3484	0.879	0.819	13468	1.03
APPL1	-2.17	11	-0.36	0.36	6086	0.988	0.64	10613	1.01	3.28	12	0.88	0.81	13276	1.03	0.19	3676	0.874
APPL2	4.05	10	1.21	0.887	14376	1.03	0.113	2323	0.815	-8.53	10	-1.99	0.0233	891	0.444	0.977	16061	1.03
APRT	1.06	10	0.44	0.671	10797	1.04	0.329	5902	0.932	-3.18	12	-0.59	0.278	4923	0.958	0.722	12029	1.02
APTX	-3.65	10	-0.77	0.222	4089	0.907	0.778	12610	1.03	3.81	10	1.08	0.861	14160	1.03	0.139	2792	0.846
AQP1	-10.96	10	-2.64	0.00418	339	0.206	0.996	16360	1.02	-3.88	11	-0.79	0.215	4022	0.908	0.785	12930	1.03
AQP10	5.71	10	1.64	0.949	15479	1.02	0.051	1220	0.698	5.02	11	1.33	0.908	15034	1.02	0.0922	1918	0.815
AQP11	1.03	12	0.41	0.66	10628	1.04	0.34	6071	0.936	1.41	12	0.46	0.676	10992	1.04	0.324	5960	0.923
AQP2	-2.73	9	-0.57	0.285	5009	0.951	0.715	11690	1.02	-1.36	12	-0.18	0.43	7118	1.02	0.57	9834	0.982
AQP3	2.12	10	0.71	0.763	12272	1.04	0.237	4427	0.895	-0.55	11	0	0.501	8223	1.03	0.499	8729	0.968
AQP4	3.11	11	0.93	0.824	13299	1.03	0.176	3400	0.864	0.01	12	0.14	0.554	9025	1.04	0.446	7927	0.953
AQP5	-6.81	10	-1.57	0.0579	1514	0.638	0.942	15185	1.04	3.51	11	0.97	0.833	13693	1.03	0.167	3259	0.866
AQP6	-8.73	11	-1.96	0.0248	873	0.474	0.975	15826	1.03	0.81	12	0.32	0.625	10187	1.04	0.375	6765	0.941
AQP8	2.37	9	0.81	0.792	12772	1.04	0.208	3927	0.885	-7.76	12	-1.63	0.0516	1438	0.609	0.948	15514	1.04
AQP9	1.13	11	0.45	0.673	10836	1.04	0.327	5863	0.933	-5.85	12	-1.2	0.116	2491	0.789	0.884	14461	1.04
AQPEP	1.89	8	0.71	0.762	12265	1.04	0.238	4434	0.896	-7.53	11	-1.65	0.0492	1397	0.597	0.951	15555	1.04
AR	3.28	11	0.97	0.835	13496	1.03	0.165	3203	0.86	-0.55	12	0.01	0.504	8258	1.03	0.496	8694	0.967
ARAF	5.77	10	1.65	0.951	15512	1.02	0.0495	1187	0.696	-0.61	12	0	0.498	8155	1.04	0.502	8797	0.967
ARAP1	-7.28	11	-1.61	0.054	1441	0.625	0.946	15258	1.04	-2.15	12	-0.35	0.361	6136	0.998	0.639	10816	1
ARAP2	-3.66	11	-0.72	0.235	4275	0.916	0.765	12424	1.03	2.47	12	0.7	0.756	12310	1.04	0.244	4642	0.889
ARAP3	-3.38	10	-0.7	0.243	4402	0.923	0.757	12297	1.03	-6.53	12	-1.35	0.0883	2064	0.725	0.912	14888	1.04
ARC	-0.78	11	-0.02	0.492	8080	1.02	0.508	8619	0.984	-1.89	12	-0.29	0.384	6455	1.01	0.616	10497	0.994
ARCN1	4.7	8	1.52	0.936	15247	1.02	0.0643	1452	0.739	-8.66	11	-1.92	0.0273	978	0.473	0.973	15974	1.03
AREL1	-7.69	9	-1.91	0.0283	934	0.506	0.972	15765	1.03	-4.84	11	-1.01	0.155	3093	0.85	0.845	13859	1.03
ARF1	-2.87	9	-0.6	0.273	4849	0.941	0.727	11850	1.02	-5.95	12	-1.22	0.112	2434	0.778	0.888	14518	1.04
ARF3	2.72	7	1.01	0.843	13628	1.03	0.157	3071	0.855	-0.58	11	0	0.499	8174	1.03	0.501	8778	0.968
ARF4										7.12	6	2.43	0.992	16652	1.01	0.00765	300	0.432
ARF5	0.71	10	0.35	0.639	10264	1.04	0.361	6435	0.938	5.65	12	1.42	0.922	15304	1.02	0.0779	1648	0.801
ARF6	-0.91	10	-0.06	0.475	7807	1.02	0.525	8892	0.986	-8.68	11	-1.93	0.027	973	0.471	0.973	15979	1.03
ARFGAP1	-0.39	11	0.08	0.53	8613	1.03	0.47	8086	0.97	0.59	12	0.27	0.606	9879	1.04	0.394	7073	0.945
ARFGAP2	0.17	11	0.21	0.585	9410	1.04	0.415	7289	0.951	6.19	11	1.6	0.946	15734	1.02	0.0544	1218	0.757
ARFGAP3	-7.62	10	-1.78	0.0375	1117	0.56	0.963	15582	1.03	4.46	10	1.25	0.893	14783	1.02	0.107	2169	0.833
ARFGEF1	-7.09	12	-1.49	0.0684	1690	0.676	0.932	15009	1.04	-5.01	12	-1.01	0.157	3135	0.85	0.843	13817	1.03
ARFGEF2	0.74	9	0.37	0.645	10380	1.04	0.355	6319	0.938	-1.51	12	-0.21	0.417	6925	1.02	0.583	10027	0.986
ARFIP1	-0.9	10	-0.06	0.477	7832	1.02	0.523	8867	0.986	-11.63	12	-2.51	0.00603	459	0.223	0.994	16493	1.02
ARFIP2	-0.35	12	0.09	0.535	8692	1.03	0.465	8007	0.969	3.23	12	0.87	0.808	13229	1.03	0.192	3723	0.876
ARFRP1	-5.14	8	-1.3	0.0967	2167	0.745	0.903	14532	1.04	1.4	9	0.5	0.692	11291	1.04	0.308	5661	0.923
ARG1	1.92	9	0.69	0.755	12161	1.04	0.245	4538	0.9	-9.73	9	-2.42	0.00776	526	0.25	0.992	16426	1.02
ARG2	2.58	10	0.83	0.798	12863	1.04	0.202	3836	0.881	-5.35	12	-1.08	0.139	2856	0.828	0.861	14096	1.03
ARGFX	-5.81	10	-1.32	0.0936	2107	0.742	0.906	14592	1.04	-1.51	12	-0.21	0.417	6926	1.02	0.583	10026	0.986
ARGLU1	5.7	8	1.8	0.964	15790	1.02	0.0356	909	0.655	-2.68	12	-0.48	0.317	5507	0.976	0.683	11445	1.01
ARHGAP1	-2.1	10	-0.37	0.357	6042	0.987	0.643	10657	1.01	2.33	12	0.66	0.747	12153	1.04	0.253	4799	0.895
ARHGAP10	3.34	10	1.03	0.848	13717	1.03	0.152	2982	0.851	-8.14	12	-1.72	0.0431	1281	0.57	0.957	15671	1.04
ARHGAP11A	2.64	12	0.79	0.785	12649	1.04	0.215	4050	0.887	2.05	12	0.6	0.726	11817	1.04	0.274	5135	0.906
ARHGAP12	3.01	9	0.98	0.837	13529	1.03	0.163	3170	0.857	-0.77	10	-0.06	0.477	7828	1.03	0.523	9124	0.972
ARHGAP15	3.57	11	1.04	0.852	13775	1.03	0.148	2924	0.847	-9.68	12	-2.07	0.0193	800	0.41	0.981	16152	1.03
ARHGAP17	17.36	11	4.41	1	16691	1	5.09e-06	8	0.0106	-5.05	9	-1.19	0.117	2502	0.791	0.883	14450	1.04
ARHGAP18	-2.1	12	-0.32	0.375	6309	0.992	0.625	10390	1	8.25	12	2.01	0.978	16351	1.01	0.0222	601	0.626
ARHGAP19	1.14	10	0.46	0.678	10929	1.04	0.322	5770	0.931	3.42	12	0.91	0.819	13416	1.04	0.181	3536	0.866
ARHGAP20	-0.72	8	-0.04	0.486	7972	1.02	0.514	8727	0.984	-4.15	10	-0.9	0.184	3551	0.879	0.816	13401	1.03
ARHGAP21	-2.21	8	-0.46	0.322	5530	0.971	0.678	11169	1.01	0.48	12	0.24	0.597	9745	1.04	0.403	7207	0.949
ARHGAP22	-1.81	10	-0.29	0.385	6470	0.993	0.615	10229	1	-2.67	12	-0.47	0.318	5527	0.977	0.682	11425	1.01
ARHGAP23	-0.77	9	-0.04	0.485	7962	1.02	0.515	8737	0.984	4.52	12	1.16	0.877	14463	1.03	0.123	2489	0.836
ARHGAP24	-1.33	9	-0.19	0.425	7059	1.01	0.575	9640	0.996	6.06	11	1.57	0.942	15671	1.02	0.0577	1281	0.764
ARHGAP25	0.75	11	0.35	0.639	10266	1.04	0.361	6433	0.938	2.17	12	0.63	0.735	11976	1.04	0.265	4976	0.902
ARHGAP26	-0.89	11	-0.05	0.481	7914	1.02	0.519	8785	0.986	5.69	12	1.43	0.923	15326	1.02	0.0766	1626	0.798
ARHGAP27	6.61	9	1.96	0.975	16003	1.02	0.0251	696	0.603	-0.17	11	0.09	0.537	8773	1.04	0.463	8179	0.959
ARHGAP28	-4.85	11	-1.02	0.155	3091	0.838	0.845	13608	1.04	0.5	11	0.25	0.6	9807	1.04	0.4	7145	0.949
ARHGAP29	4.9	11	1.37	0.914	14848	1.03	0.0856	1851	0.772	-7.07	12	-1.47	0.0702	1771	0.672	0.93	15181	1.04
ARHGAP30	-8.64	10	-2.04	0.0205	776	0.442	0.979	15923	1.03	2.76	12	0.76	0.777	12680	1.04	0.223	4272	0.885
ARHGAP31	6.45	9	1.91	0.972	15955	1.02	0.0279	744	0.626	-1.2	12	-0.14	0.445	7354	1.02	0.555	9598	0.981
ARHGAP32	-3.38	11	-0.65	0.257	4601	0.931	0.743	12098	1.03	-1.77	12	-0.27	0.395	6594	1.01	0.605	10358	0.991
ARHGAP33	0.88	12	0.38	0.647	10412	1.04	0.353	6287	0.937	1.16	9	0.44	0.67	10902	1.04	0.33	6050	0.926
ARHGAP35	-2.79	11	-0.51	0.305	5289	0.964	0.695	11410	1.02	6.41	12	1.59	0.944	15715	1.02	0.0556	1237	0.762
ARHGAP36	3.26	12	0.93	0.825	13312	1.03	0.175	3387	0.863	-2.62	12	-0.46	0.322	5578	0.979	0.678	11374	1.01
ARHGAP39	-5.34	10	-1.2	0.116	2489	0.776	0.884	14210	1.04	0.22	12	0.18	0.573	9361	1.04	0.427	7591	0.953
ARHGAP4	8.77	10	2.42	0.992	16416	1.01	0.00779	283	0.46	-0.48	12	0.02	0.51	8351	1.04	0.49	8601	0.966
ARHGAP42	3.99	8	1.32	0.906	14707	1.03	0.0942	1992	0.79	0.39	9	0.24	0.594	9686	1.04	0.406	7266	0.947
ARHGAP44	-9.37	11	-2.12	0.0171	688	0.414	0.983	16011	1.03	1.19	11	0.42	0.662	10785	1.04	0.338	6167	0.929
ARHGAP5	-10.24	12	-2.23	0.013	592	0.368	0.987	16107	1.02	0.79	12	0.31	0.623	10160	1.04	0.377	6792	0.941
ARHGAP6	-5.11	12	-1.02	0.153	3057	0.835	0.847	13642	1.04	-6.39	12	-1.32	0.0936	2153	0.737	0.906	14799	1.04
ARHGAP8	-0.9	9	-0.07	0.471	7749	1.02	0.529	8950	0.986	-3.82	12	-0.73	0.232	4248	0.924	0.768	12704	1.03
ARHGAP9	-2.43	11	-0.42	0.336	5744	0.977	0.664	10955	1.01	2.7	12	0.75	0.773	12618	1.04	0.227	4334	0.888
ARHGDIA	-1.4	6	-0.29	0.385	6472	0.993	0.615	10227	1	-2.93	10	-0.6	0.275	4886	0.956	0.725	12066	1.02
ARHGDIB	0.34	12	0.25	0.599	9630	1.04	0.401	7069	0.946	2.58	12	0.72	0.764	12458	1.04	0.236	4494	0.889
ARHGDIG	-3.46	11	-0.68	0.25	4500	0.927	0.75	12199	1.03	4.24	12	1.1	0.864	14223	1.03	0.136	2729	0.846
ARHGEF1	5.24	8	1.67	0.953	15569	1.02	0.0472	1130	0.698	-9.51	9	-2.36	0.00904	564	0.272	0.991	16388	1.02
ARHGEF10	6.64	10	1.87	0.97	15901	1.02	0.0305	798	0.638	-0.28	12	0.07	0.528	8632	1.04	0.472	8320	0.961
ARHGEF10L	-4.23	9	-0.97	0.165	3247	0.85	0.835	13452	1.04	-2.67	11	-0.5	0.309	5372	0.974	0.691	11580	1.01
ARHGEF11	-4.05	11	-0.82	0.207	3865	0.894	0.793	12834	1.03	3.03	12	0.82	0.795	12985	1.04	0.205	3967	0.877
ARHGEF12	-3.15	11	-0.6	0.274	4863	0.942	0.726	11836	1.02	4.78	12	1.22	0.889	14693	1.03	0.111	2259	0.833
ARHGEF15	6.58	9	1.95	0.974	15991	1.02	0.0256	708	0.605	2.93	12	0.8	0.788	12874	1.04	0.212	4078	0.88
ARHGEF16	-1.06	12	-0.08	0.469	7723	1.01	0.531	8976	0.987	-7.59	12	-1.59	0.0558	1514	0.625	0.944	15438	1.04
ARHGEF17	-0.28	8	0.09	0.537	8715	1.03	0.463	7984	0.969	5.68	10	1.55	0.939	15600	1.02	0.0608	1352	0.762
ARHGEF18	-8.88	10	-2.11	0.0176	701	0.419	0.982	15998	1.03	1.68	12	0.52	0.697	11366	1.04	0.303	5586	0.919
ARHGEF19	-11.69	10	-2.82	0.00237	250	0.158	0.998	16449	1.01	-7.79	12	-1.64	0.0507	1423	0.604	0.949	15529	1.04
ARHGEF2	0.87	9	0.41	0.658	10600	1.04	0.342	6099	0.936	-6.18	12	-1.27	0.102	2304	0.748	0.898	14648	1.04
ARHGEF25	-2.94	11	-0.55	0.292	5085	0.958	0.708	11614	1.02	-2.28	12	-0.39	0.35	5993	0.99	0.65	10959	1.01
ARHGEF26	-2.43	12	-0.4	0.345	5865	0.983	0.655	10834	1.01	-8.5	12	-1.8	0.0361	1156	0.529	0.964	15796	1.03
ARHGEF28	2.38	10	0.78	0.783	12617	1.04	0.217	4082	0.888	1.02	12	0.37	0.643	10468	1.04	0.357	6484	0.934
ARHGEF3	-8.42	12	-1.8	0.0361	1092	0.552	0.964	15607	1.03	1.77	12	0.54	0.705	11480	1.04	0.295	5472	0.915
ARHGEF33	0.77	9	0.38	0.648	10428	1.04	0.352	6271	0.937	-0.06	9	0.12	0.547	8921	1.04	0.453	8031	0.955
ARHGEF37	-5.19	8	-1.32	0.0942	2116	0.744	0.906	14583	1.04	4.93	12	1.26	0.896	14831	1.02	0.104	2121	0.835
ARHGEF38	-0.19	11	0.13	0.55	8924	1.03	0.45	7775	0.967	-0.26	12	0.07	0.53	8654	1.04	0.47	8298	0.961
ARHGEF39	0.71	9	0.36	0.642	10328	1.04	0.358	6371	0.939	-3.4	12	-0.64	0.261	4685	0.946	0.739	12267	1.02
ARHGEF4										1.19	7	0.49	0.687	11215	1.04	0.313	5737	0.924
ARHGEF40	0.05	12	0.18	0.572	9246	1.03	0.428	7453	0.958	-1.43	12	-0.19	0.424	7033	1.02	0.576	9919	0.984
ARHGEF5	-0.8	9	-0.04	0.482	7925	1.02	0.518	8774	0.985	-0.91	11	-0.08	0.467	7682	1.03	0.533	9270	0.974
ARHGEF6	2.75	11	0.84	0.801	12912	1.04	0.199	3787	0.879	-6.35	12	-1.31	0.0952	2184	0.739	0.905	14768	1.04
ARHGEF7	-3.04	11	-0.57	0.284	4980	0.951	0.716	11719	1.02	0.34	12	0.21	0.584	9530	1.04	0.416	7422	0.951
ARHGEF9	3.17	11	0.95	0.828	13365	1.03	0.172	3334	0.863	-4.86	12	-0.97	0.166	3263	0.861	0.834	13689	1.03
ARID1A	-0.3	9	0.09	0.536	8700	1.03	0.464	7999	0.969	-1.42	11	-0.2	0.42	6977	1.02	0.58	9975	0.986
ARID1B	0.09	11	0.19	0.576	9302	1.03	0.424	7397	0.956	-4.85	12	-0.97	0.166	3274	0.862	0.834	13678	1.03
ARID2	6.32	10	1.79	0.963	15766	1.02	0.0367	933	0.657	-11.24	11	-2.54	0.00561	447	0.213	0.994	16505	1.02
ARID3A	6.96	10	1.96	0.975	16002	1.02	0.0252	697	0.604	1.79	12	0.54	0.706	11500	1.04	0.294	5452	0.915
ARID3B	4	7	1.4	0.919	14930	1.03	0.0813	1769	0.767	1.42	10	0.49	0.687	11213	1.04	0.313	5739	0.924
ARID3C	3.21	10	1	0.84	13584	1.03	0.16	3115	0.857	5.47	11	1.43	0.924	15335	1.02	0.076	1617	0.796
ARID4A	9.14	12	2.31	0.99	16330	1.01	0.0105	369	0.474	-6.54	12	-1.35	0.088	2062	0.724	0.912	14890	1.04
ARID4B	-0.36	9	0.07	0.529	8600	1.03	0.471	8099	0.971	5.55	10	1.52	0.935	15523	1.02	0.0646	1429	0.766
ARID5A	-0.41	11	0.07	0.529	8593	1.03	0.471	8106	0.971	-5.75	12	-1.17	0.12	2563	0.795	0.88	14389	1.04
ARID5B	1.87	10	0.65	0.742	11932	1.04	0.258	4767	0.902	-0.43	11	0.03	0.513	8392	1.04	0.487	8560	0.965
ARIH1	-1.51	9	-0.24	0.407	6779	1	0.593	9920	0.999	-8.41	7	-2.37	0.0089	556	0.271	0.991	16396	1.02
ARIH2	2.23	11	0.72	0.763	12283	1.04	0.237	4416	0.896	3.7	12	0.97	0.835	13713	1.03	0.165	3239	0.863
ARIH2OS	-1.08	6	-0.19	0.426	7071	1.01	0.574	9628	0.995	4.23	10	1.19	0.883	14570	1.03	0.117	2382	0.836
ARL1	-2.3	10	-0.42	0.338	5771	0.977	0.662	10928	1.01	4.8	12	1.23	0.89	14709	1.03	0.11	2243	0.832
ARL10	-5.77	8	-1.48	0.069	1701	0.678	0.931	14998	1.04	-11.63	9	-2.92	0.00175	273	0.109	0.998	16679	1.01
ARL11	-2.39	9	-0.47	0.318	5482	0.969	0.682	11217	1.02	4.03	12	1.05	0.853	14026	1.03	0.147	2926	0.85
ARL13A	7.57	12	1.94	0.974	15984	1.02	0.026	715	0.608	-4.26	12	-0.83	0.202	3847	0.891	0.798	13105	1.03
ARL13B	-5.72	11	-1.23	0.11	2391	0.768	0.89	14308	1.04	-0.85	12	-0.06	0.477	7826	1.03	0.523	9126	0.972
ARL14	-1.27	11	-0.14	0.444	7353	1.01	0.556	9346	0.993	-1.8	12	-0.27	0.392	6556	1.01	0.608	10396	0.992
ARL14EP	-12.34	10	-2.99	0.00139	191	0.122	0.999	16508	1.01	2.13	12	0.62	0.732	11924	1.04	0.268	5028	0.904
ARL15	-3.13	10	-0.63	0.264	4711	0.936	0.736	11988	1.03	-0.84	12	-0.06	0.478	7840	1.03	0.522	9112	0.971
ARL16	-2	7	-0.44	0.329	5649	0.972	0.671	11050	1.01	3.9	12	1.02	0.846	13909	1.03	0.154	3043	0.856
ARL2BP										3.6	6	1.29	0.902	14938	1.02	0.0984	2014	0.828
ARL3	-2.8	10	-0.55	0.293	5094	0.959	0.707	11605	1.02	4.87	12	1.24	0.893	14769	1.02	0.107	2183	0.831
ARL4A										-10.13	6	-3.12	0.000897	225	0.0676	0.999	16727	1.01
ARL4C	-5.77	11	-1.24	0.108	2350	0.766	0.892	14349	1.04	2.87	11	0.81	0.792	12947	1.04	0.208	4005	0.878
ARL4D	-1.64	10	-0.25	0.402	6722	0.999	0.598	9977	1	1.04	12	0.37	0.644	10487	1.04	0.356	6465	0.933
ARL5A	-1.74	9	-0.3	0.383	6443	0.992	0.617	10256	1	1.43	8	0.53	0.703	11448	1.04	0.297	5504	0.916
ARL5B	4.14	10	1.23	0.891	14474	1.03	0.109	2225	0.817	4.91	12	1.25	0.895	14807	1.02	0.105	2145	0.833
ARL5C	-8.07	9	-2.01	0.0223	821	0.454	0.978	15878	1.03	-3.51	11	-0.7	0.242	4413	0.93	0.758	12539	1.02
ARL6	1.09	7	0.51	0.693	11154	1.04	0.307	5545	0.923	-0.92	9	-0.11	0.457	7520	1.03	0.543	9432	0.976
ARL6IP1	2.37	12	0.73	0.766	12335	1.04	0.234	4364	0.895	-0.37	12	0.05	0.52	8515	1.04	0.48	8437	0.964
ARL6IP4	1.76	9	0.65	0.742	11916	1.04	0.258	4783	0.902	-3.01	11	-0.58	0.281	4945	0.962	0.719	12007	1.02
ARL6IP5	-3.32	9	-0.73	0.234	4261	0.917	0.766	12438	1.03	6.03	12	1.51	0.934	15491	1.02	0.066	1461	0.766
ARL6IP6	5.49	9	1.66	0.951	15534	1.02	0.0489	1165	0.701	-3.8	11	-0.77	0.221	4111	0.913	0.779	12841	1.03
ARL8A	5.81	12	1.53	0.937	15263	1.03	0.0629	1436	0.731	-5.01	12	-1	0.157	3139	0.85	0.843	13813	1.03
ARL8B	-6.67	9	-1.63	0.0514	1400	0.613	0.949	15299	1.04	4.64	12	1.19	0.883	14575	1.03	0.117	2377	0.835
ARL9	-1.06	9	-0.12	0.454	7504	1.01	0.546	9195	0.992	15.29	12	3.61	1	16880	1	0.000152	72	0.0358
ARMC1	6.28	10	1.78	0.962	15745	1.02	0.0375	954	0.657	-1.96	11	-0.33	0.37	6266	1	0.63	10686	0.999
ARMC10	-6.69	7	-1.88	0.0301	972	0.517	0.97	15727	1.03	-2.76	11	-0.52	0.301	5254	0.97	0.699	11698	1.01
ARMC12	1.37	9	0.54	0.706	11339	1.04	0.294	5360	0.916	2.9	12	0.79	0.786	12844	1.04	0.214	4108	0.881
ARMC2	3.16	10	0.98	0.837	13518	1.03	0.163	3181	0.856	1.81	12	0.55	0.708	11525	1.04	0.292	5427	0.913
ARMC3	-6.35	12	-1.31	0.0945	2124	0.743	0.905	14575	1.04	2.59	12	0.72	0.766	12485	1.04	0.234	4467	0.89
ARMC4	-0.81	11	-0.03	0.49	8041	1.02	0.51	8658	0.984	-9.87	12	-2.11	0.0174	761	0.387	0.983	16191	1.03
ARMC5	-13.6	10	-3.31	0.00046	121	0.0635	1	16578	1.01	-6.03	12	-1.24	0.108	2380	0.769	0.892	14572	1.04
ARMC6	9.91	11	2.59	0.995	16511	1.01	0.00477	188	0.423	-1.99	12	-0.32	0.375	6332	1	0.625	10620	0.998
ARMC7										4.44	6	1.56	0.941	15639	1.02	0.0591	1313	0.762
ARMC8	0.21	11	0.22	0.588	9465	1.04	0.412	7234	0.95	9.6	12	2.32	0.99	16596	1.01	0.0102	356	0.487
ARMC9	-4.08	9	-0.93	0.176	3420	0.859	0.824	13279	1.04	0	12	0.13	0.553	9013	1.04	0.447	7939	0.954
ARMCX1	10.13	11	2.65	0.996	16532	1.01	0.00406	167	0.406	-10.51	12	-2.26	0.012	640	0.319	0.988	16312	1.03
ARMCX2	-2.73	10	-0.53	0.298	5175	0.963	0.702	11524	1.02	-9.43	11	-2.11	0.0176	764	0.39	0.982	16188	1.03
ARMCX3	3.22	10	1	0.841	13592	1.03	0.159	3107	0.856	-2.22	12	-0.37	0.355	6051	0.996	0.645	10901	1
ARMCX4	6.63	11	1.79	0.963	15768	1.02	0.0366	931	0.657	-5.51	12	-1.12	0.132	2722	0.82	0.868	14230	1.03
ARMCX5	1.08	11	0.43	0.668	10759	1.04	0.332	5940	0.933	-1.7	12	-0.25	0.4	6673	1.02	0.6	10279	0.989
ARMCX6	8.21	11	2.18	0.985	16232	1.01	0.0147	467	0.526	-1.95	12	-0.31	0.378	6389	1	0.622	10563	0.998
ARMS2	-2.58	9	-0.53	0.299	5194	0.962	0.701	11505	1.02	-0.73	12	-0.03	0.487	7982	1.04	0.513	8970	0.969
ARNT	7.39	9	2.17	0.985	16226	1.01	0.0151	473	0.531	2.26	12	0.65	0.742	12068	1.04	0.258	4884	0.897
ARNT2	-0.4	10	0.07	0.528	8581	1.03	0.472	8118	0.972	-4.45	12	-0.88	0.19	3643	0.885	0.81	13309	1.03
ARNTL	-6.79	11	-1.49	0.0683	1685	0.677	0.932	15014	1.04	-0.77	12	-0.04	0.484	7929	1.03	0.516	9023	0.97
ARNTL2	-2.49	10	-0.47	0.32	5510	0.97	0.68	11189	1.01	-3.45	12	-0.65	0.258	4648	0.941	0.742	12304	1.02
ARPC1A	2.22	8	0.81	0.79	12741	1.04	0.21	3958	0.885	-6.14	12	-1.26	0.104	2328	0.755	0.896	14624	1.04
ARPC1B	2.11	12	0.66	0.747	12022	1.04	0.253	4677	0.904	3.59	12	0.95	0.829	13619	1.03	0.171	3333	0.868
ARPC2	11.24	7	3.62	1	16672	1	0.00015	27	0.0927	-4.38	10	-0.96	0.169	3319	0.864	0.831	13633	1.03
ARPC3	-0.24	9	0.11	0.543	8822	1.03	0.457	7877	0.969
ARPC4	1.02	9	0.45	0.673	10845	1.04	0.327	5854	0.933
ARPC5	3.39	10	1.04	0.851	13761	1.03	0.149	2938	0.847	-0.28	10	0.06	0.525	8590	1.04	0.475	8362	0.962
ARPC5L	-0.45	12	0.06	0.526	8561	1.03	0.474	8138	0.973	2.78	12	0.77	0.778	12694	1.04	0.222	4258	0.884
ARPP19	2.49	11	0.78	0.782	12607	1.04	0.218	4092	0.889	1.34	12	0.44	0.67	10905	1.04	0.33	6047	0.926
ARPP21	2.57	10	0.83	0.797	12846	1.04	0.203	3853	0.881	-1.87	12	-0.29	0.385	6467	1.01	0.615	10485	0.994
ARR3	7.77	10	2.16	0.985	16221	1.01	0.0153	478	0.533	-3.68	12	-0.7	0.242	4407	0.929	0.758	12545	1.02
ARRB1	-0.15	7	0.13	0.55	8927	1.03	0.45	7772	0.967	4.87	9	1.41	0.921	15291	1.02	0.0788	1661	0.804
ARRB2	1.83	11	0.62	0.732	11767	1.04	0.268	4932	0.908	3.52	12	0.93	0.825	13528	1.03	0.175	3424	0.867
ARRDC1	0.05	9	0.18	0.573	9261	1.03	0.427	7438	0.958	-1.41	11	-0.2	0.42	6981	1.02	0.58	9971	0.986
ARRDC2	7.57	11	2.02	0.978	16072	1.02	0.0216	627	0.576	-0.11	12	0.11	0.544	8868	1.04	0.456	8084	0.957
ARRDC3	-4.3	11	-0.88	0.189	3616	0.874	0.811	13083	1.03	-5.33	12	-1.08	0.141	2873	0.83	0.859	14079	1.03
ARRDC4	3.58	9	1.14	0.872	14156	1.03	0.128	2543	0.837	-1.76	12	-0.27	0.395	6602	1.01	0.605	10350	0.99
ARRDC5	3.21	10	0.99	0.84	13578	1.03	0.16	3121	0.857	-1.84	11	-0.3	0.381	6419	1.01	0.619	10533	0.996
ARSA	1.66	11	0.58	0.718	11531	1.04	0.282	5168	0.912	-12.2	12	-2.64	0.00415	400	0.176	0.996	16552	1.02
ARSB	-3.97	10	-0.85	0.199	3761	0.884	0.801	12938	1.03	0.93	10	0.37	0.642	10464	1.04	0.358	6488	0.934
ARSD	2.73	12	0.81	0.791	12755	1.04	0.209	3944	0.885	-4.42	12	-0.87	0.192	3670	0.885	0.808	13282	1.03
ARSE	-6.11	10	-1.39	0.0817	1910	0.714	0.918	14789	1.04	-1.34	12	-0.17	0.433	7155	1.02	0.567	9797	0.982
ARSF	-1.22	10	-0.14	0.444	7336	1.01	0.556	9363	0.992	-4.36	12	-0.86	0.196	3732	0.888	0.804	13220	1.03
ARSG	-2.6	12	-0.44	0.331	5672	0.975	0.669	11027	1.01	8.49	12	2.06	0.98	16401	1.01	0.0195	551	0.601
ARSH	4.11	11	1.18	0.88	14275	1.03	0.12	2424	0.824	0.59	12	0.27	0.606	9888	1.04	0.394	7064	0.945
ARSI	1.97	12	0.63	0.737	11852	1.04	0.263	4847	0.907	-4.15	12	-0.81	0.209	3933	0.9	0.791	13019	1.03
ARSJ	-1.16	9	-0.14	0.443	7328	1.01	0.557	9371	0.992	-0.75	9	-0.06	0.475	7808	1.03	0.525	9144	0.973
ARSK	5.48	11	1.51	0.935	15230	1.02	0.0653	1469	0.743	1.55	12	0.49	0.687	11206	1.04	0.313	5746	0.925
ART1	0.93	11	0.4	0.655	10548	1.04	0.345	6151	0.937	-5.04	12	-1.01	0.156	3109	0.851	0.844	13843	1.03
ART3	3.65	9	1.16	0.876	14218	1.03	0.124	2481	0.832	-2.94	12	-0.53	0.296	5189	0.968	0.704	11763	1.01
ART4	3.23	10	1	0.841	13597	1.03	0.159	3102	0.856	-0.47	11	0.02	0.509	8340	1.03	0.491	8612	0.966
ART5	6.34	11	1.72	0.957	15651	1.02	0.0427	1048	0.681	-3.28	12	-0.61	0.27	4794	0.956	0.73	12158	1.02
ARTN	0.85	8	0.41	0.661	10639	1.04	0.339	6060	0.935	4.72	10	1.31	0.905	14981	1.02	0.0953	1971	0.819
ARV1	-1.75	10	-0.28	0.39	6550	0.995	0.61	10149	1	0.01	12	0.14	0.555	9029	1.04	0.445	7923	0.953
ARVCF	-2.88	10	-0.57	0.285	5007	0.951	0.715	11692	1.02	3.97	11	1.08	0.859	14126	1.03	0.141	2826	0.845
ARX	2.32	10	0.77	0.778	12530	1.04	0.222	4169	0.888	-0.6	12	0	0.5	8192	1.03	0.5	8760	0.968
AS3MT	5.9	11	1.61	0.947	15434	1.02	0.0534	1265	0.704	-2.36	12	-0.4	0.344	5899	0.987	0.656	11053	1.01
ASAH1	-0.73	12	0	0.5	8183	1.02	0.5	8516	0.98	1.92	12	0.57	0.716	11654	1.04	0.284	5298	0.909
ASAH2	0.86	10	0.39	0.652	10499	1.04	0.348	6200	0.936	-5.7	12	-1.16	0.123	2589	0.802	0.877	14363	1.04
ASAP1	-0.71	12	0	0.502	8207	1.02	0.498	8492	0.979	-7.01	12	-1.46	0.0722	1807	0.677	0.928	15145	1.04
ASAP2	7.31	11	1.96	0.975	16004	1.02	0.0251	695	0.603	0.68	12	0.29	0.614	10015	1.04	0.386	6937	0.943
ASAP3	-1.38	9	-0.2	0.42	6977	1	0.58	9722	0.996	-1.07	11	-0.12	0.452	7446	1.03	0.548	9506	0.977
ASB1	1	12	0.4	0.657	10580	1.04	0.343	6119	0.936	-6.32	12	-1.3	0.0963	2200	0.742	0.904	14752	1.04
ASB10	-1.85	8	-0.36	0.36	6085	0.987	0.64	10614	1.01	-2.38	10	-0.46	0.323	5594	0.979	0.677	11358	1.01
ASB11	5.39	11	1.49	0.932	15181	1.02	0.0682	1518	0.75	-9.3	12	-1.98	0.0238	899	0.449	0.976	16053	1.03
ASB12	-0.4	7	0.05	0.519	8463	1.02	0.481	8236	0.975	-5.35	9	-1.27	0.102	2309	0.749	0.898	14643	1.04
ASB13	-2	11	-0.32	0.375	6320	0.992	0.625	10379	1	-3.15	12	-0.58	0.281	4946	0.962	0.719	12006	1.02
ASB14	6.63	11	1.79	0.964	15772	1.02	0.0365	927	0.657	-0.94	11	-0.09	0.465	7634	1.03	0.535	9318	0.974
ASB15	-5.2	11	-1.1	0.136	2793	0.811	0.864	13906	1.04	-3.48	12	-0.66	0.256	4610	0.939	0.744	12342	1.02
ASB16	-5.63	7	-1.55	0.0601	1556	0.645	0.94	15143	1.04	1.36	11	0.46	0.676	11004	1.04	0.324	5948	0.922
ASB17	5.94	10	1.7	0.955	15615	1.02	0.045	1084	0.693	-4.4	12	-0.87	0.193	3697	0.886	0.807	13255	1.03
ASB18	5.92	9	1.77	0.962	15732	1.02	0.0382	967	0.659	1.67	12	0.51	0.696	11351	1.04	0.304	5601	0.919
ASB2	0.22	7	0.24	0.594	9553	1.04	0.406	7146	0.948	0.22	8	0.2	0.577	9422	1.04	0.423	7530	0.951
ASB4	2.27	11	0.73	0.766	12331	1.04	0.234	4368	0.895	-1.22	12	-0.14	0.443	7325	1.03	0.557	9627	0.981
ASB5	-7.97	12	-1.69	0.0451	1279	0.588	0.955	15420	1.03	2.91	12	0.8	0.787	12850	1.04	0.213	4102	0.881
ASB6	-6.25	11	-1.35	0.0877	2015	0.727	0.912	14684	1.04	5.1	12	1.29	0.902	14944	1.02	0.098	2008	0.827
ASB7	3.22	12	0.92	0.822	13273	1.03	0.178	3426	0.865	2.03	12	0.6	0.725	11802	1.04	0.275	5150	0.906
ASB8	-5.1	10	-1.14	0.128	2659	0.803	0.872	14040	1.04	4.57	12	1.17	0.88	14509	1.03	0.12	2443	0.834
ASB9	6.56	10	1.85	0.968	15868	1.02	0.032	831	0.644	-5.67	10	-1.28	0.1	2282	0.746	0.9	14670	1.04
ASCC1	-2.92	10	-0.58	0.282	4961	0.948	0.718	11738	1.02	1.25	12	0.42	0.662	10791	1.04	0.338	6161	0.929
ASCC2	8.68	11	2.29	0.989	16318	1.01	0.0109	381	0.479	0.43	11	0.24	0.594	9678	1.04	0.406	7274	0.947
ASCC3	1.02	8	0.46	0.679	10940	1.04	0.321	5759	0.931	-1.72	9	-0.32	0.376	6344	1	0.624	10608	0.998
ASCL1	-2.65	11	-0.48	0.317	5468	0.968	0.683	11231	1.02	-4.85	12	-0.97	0.167	3275	0.862	0.833	13677	1.03
ASCL2	-1.08	10	-0.11	0.458	7579	1.01	0.542	9120	0.992	5.05	12	1.28	0.9	14910	1.02	0.0997	2042	0.828
ASCL3	0.26	10	0.24	0.594	9554	1.04	0.406	7145	0.948	-1.62	10	-0.27	0.394	6592	1.01	0.606	10360	0.991
ASCL4	6.28	9	1.87	0.969	15893	1.02	0.0309	806	0.639	-5.5	10	-1.24	0.108	2382	0.771	0.892	14570	1.04
ASCL5	0.36	10	0.26	0.604	9695	1.04	0.396	7004	0.944	7.92	12	1.94	0.974	16257	1.02	0.0264	695	0.645
ASF1A	-14.3	8	-3.93	4.28e-05	52	0.0137	1	16647	1	-4.96	12	-0.99	0.16	3189	0.852	0.84	13763	1.03
ASF1B	-7.45	8	-1.96	0.0248	872	0.474	0.975	15827	1.03	8.34	12	2.03	0.979	16368	1.01	0.0211	584	0.613
ASGR1	-3.16	11	-0.6	0.274	4861	0.942	0.726	11838	1.02	2.9	12	0.79	0.786	12841	1.04	0.214	4111	0.881
ASGR2	-4.69	12	-0.93	0.177	3439	0.859	0.823	13260	1.04	-3.69	11	-0.74	0.229	4215	0.921	0.771	12737	1.03
ASH1L	3.33	11	0.99	0.838	13542	1.03	0.162	3157	0.858	-3.81	12	-0.73	0.232	4264	0.923	0.768	12688	1.03
ASH2L	1.87	9	0.68	0.751	12093	1.04	0.249	4606	0.904	7.62	11	1.94	0.974	16271	1.01	0.0259	681	0.645
ASIC1	-5.59	7	-1.54	0.0615	1585	0.648	0.938	15114	1.04	2.09	8	0.72	0.763	12433	1.04	0.237	4519	0.889
ASIC2	-4.1	8	-1	0.158	3137	0.84	0.842	13562	1.04	-1.92	12	-0.3	0.381	6420	1.01	0.619	10532	0.996
ASIC3	-5.8	10	-1.32	0.0943	2119	0.743	0.906	14580	1.04	6.01	12	1.5	0.933	15478	1.02	0.0667	1474	0.768
ASIC4	5.19	12	1.39	0.917	14894	1.03	0.0829	1805	0.767	-1.76	12	-0.27	0.395	6603	1.01	0.605	10349	0.991
ASIC5	-3.5	10	-0.72	0.234	4271	0.916	0.766	12428	1.03	3.47	12	0.92	0.822	13478	1.03	0.178	3474	0.867
ASIP	-0.26	10	0.11	0.542	8805	1.03	0.458	7894	0.968	-4.17	12	-0.81	0.208	3919	0.898	0.792	13033	1.03
ASL	3	11	0.9	0.817	13202	1.03	0.183	3497	0.875	-2.03	11	-0.35	0.364	6177	0.998	0.636	10775	1
ASNS	-7.2	6	-2.21	0.0135	600	0.377	0.986	16099	1.02
ASNSD1	4.74	10	1.39	0.917	14900	1.03	0.0827	1799	0.768	4.18	12	1.09	0.861	14169	1.03	0.139	2783	0.846
ASPA	1.58	11	0.56	0.711	11420	1.04	0.289	5279	0.913	-2.28	12	-0.38	0.351	6004	0.99	0.649	10948	1.01
ASPDH	1.76	10	0.62	0.733	11789	1.04	0.267	4910	0.907	-7.95	12	-1.67	0.0472	1361	0.587	0.953	15591	1.04
ASPG	-8.34	10	-1.97	0.0246	869	0.473	0.975	15830	1.03	-0.95	11	-0.09	0.464	7622	1.03	0.536	9330	0.974
ASPH	7.17	10	2.01	0.978	16058	1.02	0.0223	641	0.58	4.03	12	1.05	0.853	14024	1.03	0.147	2928	0.85
ASPHD1	1.02	10	0.43	0.668	10754	1.04	0.332	5945	0.933	-9.15	12	-1.95	0.0258	941	0.464	0.974	16011	1.03
ASPHD2	-0.4	11	0.07	0.529	8598	1.03	0.471	8101	0.971	2.24	12	0.64	0.74	12050	1.04	0.26	4902	0.899
ASPM	-1.66	11	-0.23	0.408	6789	1	0.592	9910	0.998	-7.95	12	-1.67	0.0471	1355	0.589	0.953	15597	1.04
ASPN	0.68	11	0.34	0.632	10161	1.04	0.368	6538	0.94	-0.28	12	0.07	0.528	8636	1.04	0.472	8316	0.961
ASPRV1	-6.05	11	-1.31	0.0955	2144	0.744	0.905	14555	1.04	2.54	11	0.74	0.77	12551	1.04	0.23	4401	0.887
ASPSCR1	-5.29	9	-1.26	0.104	2280	0.763	0.896	14419	1.04	5.04	12	1.28	0.9	14899	1.02	0.1	2053	0.829
ASRGL1	-6.76	9	-1.66	0.0489	1343	0.608	0.951	15356	1.03	2.81	12	0.77	0.78	12731	1.04	0.22	4221	0.883
ASS1	-3.15	11	-0.6	0.275	4867	0.942	0.725	11832	1.02	2.44	12	0.69	0.755	12285	1.04	0.245	4667	0.891
ASTE1	5.34	12	1.42	0.922	15020	1.03	0.0775	1679	0.771	-6.1	12	-1.25	0.105	2350	0.76	0.895	14602	1.04
ASTL	-1.03	8	-0.12	0.45	7433	1.01	0.55	9266	0.991	3.02	11	0.85	0.803	13131	1.04	0.197	3821	0.876
ASTN1	-1.14	9	-0.14	0.445	7371	1.01	0.555	9328	0.993	8.91	12	2.16	0.985	16475	1.01	0.0154	477	0.547
ASTN2	-1.91	11	-0.3	0.384	6452	0.994	0.616	10247	1	1	12	0.36	0.641	10440	1.04	0.359	6512	0.934
ASUN										-6.33	7	-1.75	0.0399	1220	0.555	0.96	15732	1.03
ASXL1	11.35	10	3.08	0.999	16627	1	0.00103	72	0.239	-19.22	9	-4.91	4.52e-07	27	0.000284	1	16925	1
ASXL2	-5.16	10	-1.15	0.125	2617	0.797	0.875	14082	1.04	15.53	12	3.67	1	16881	1	0.000124	71	0.0295
ASXL3	1.85	10	0.64	0.741	11900	1.04	0.259	4799	0.903	-6.33	11	-1.37	0.0856	2027	0.716	0.914	14925	1.04
ASZ1	-0.8	9	-0.05	0.482	7919	1.02	0.518	8780	0.985	-0.97	11	-0.1	0.462	7591	1.03	0.538	9361	0.975
ATAD1	-1.12	10	-0.12	0.453	7495	1.01	0.547	9204	0.992	6.09	12	1.52	0.936	15527	1.02	0.0645	1425	0.767
ATAD2	-2.16	11	-0.36	0.361	6098	0.988	0.639	10601	1.01	-5.5	12	-1.12	0.132	2730	0.819	0.868	14222	1.03
ATAD2B	-1.48	10	-0.21	0.417	6946	1	0.583	9753	0.998	0.02	12	0.14	0.556	9048	1.04	0.444	7904	0.953
ATAD3A	-3.18	7	-0.8	0.211	3925	0.897	0.789	12774	1.03	-3.07	9	-0.67	0.251	4539	0.936	0.749	12413	1.02
ATAD3B	-1.37	7	-0.25	0.402	6719	0.999	0.598	9980	1	0.68	12	0.29	0.614	10014	1.04	0.386	6938	0.943
ATAD3C	2.4	12	0.73	0.768	12365	1.04	0.232	4334	0.893	-1.51	12	-0.21	0.417	6937	1.02	0.583	10015	0.986
ATAD5	-10.03	8	-2.7	0.00344	313	0.183	0.997	16386	1.02	10.47	11	2.62	0.996	16734	1.01	0.00438	218	0.34
ATAT1	9.42	11	2.47	0.993	16443	1.01	0.00669	256	0.436	0.42	11	0.23	0.593	9657	1.04	0.407	7295	0.947
ATCAY	2.48	10	0.81	0.79	12735	1.04	0.21	3964	0.885	-4.96	11	-1.04	0.148	2991	0.841	0.852	13961	1.03
ATE1	-1.89	9	-0.34	0.367	6194	0.99	0.633	10505	1.01	2.58	12	0.72	0.764	12461	1.04	0.236	4491	0.889
ATF1	3.44	9	1.1	0.865	14014	1.03	0.135	2685	0.841	-4.51	12	-0.89	0.187	3585	0.882	0.813	13367	1.03
ATF2	1.81	10	0.63	0.737	11858	1.04	0.263	4841	0.906	6.51	12	1.61	0.947	15756	1.02	0.0532	1196	0.754
ATF3	-6.83	11	-1.5	0.067	1669	0.671	0.933	15030	1.04	2.5	12	0.7	0.759	12361	1.04	0.241	4591	0.889
ATF4	2.17	11	0.7	0.759	12217	1.04	0.241	4482	0.899	9.93	12	2.39	0.992	16630	1.01	0.00835	322	0.44
ATF5	-6.4	10	-1.47	0.071	1734	0.683	0.929	14965	1.04	1.64	12	0.51	0.694	11312	1.04	0.306	5640	0.921
ATF6	-4.13	10	-0.89	0.188	3589	0.872	0.812	13110	1.03	6.32	11	1.63	0.949	15781	1.02	0.0511	1171	0.74
ATF6B	1.13	11	0.45	0.673	10847	1.04	0.327	5852	0.933	2.06	12	0.6	0.726	11827	1.04	0.274	5125	0.905
ATF7	-0.57	9	0.02	0.507	8275	1.02	0.493	8424	0.977	1.61	10	0.54	0.704	11469	1.04	0.296	5483	0.915
ATF7IP	-1.83	6	-0.44	0.332	5684	0.975	0.668	11015	1.01	1.22	6	0.53	0.7	11417	1.04	0.3	5535	0.918
ATF7IP2	6.21	10	1.76	0.961	15719	1.02	0.039	980	0.664	-0.04	10	0.12	0.549	8942	1.04	0.451	8010	0.954
ATG10	-0.8	9	-0.04	0.483	7928	1.02	0.517	8771	0.985	6.59	12	1.63	0.949	15779	1.02	0.0512	1173	0.74
ATG12	-0.78	10	-0.03	0.489	8025	1.02	0.511	8674	0.984	-1	11	-0.1	0.459	7554	1.03	0.541	9398	0.976
ATG13	-2	9	-0.37	0.356	6022	0.987	0.644	10677	1.01	-0.67	12	-0.02	0.493	8068	1.04	0.507	8884	0.968
ATG14	0.02	9	0.18	0.571	9219	1.03	0.429	7480	0.959	1.9	12	0.57	0.715	11633	1.04	0.285	5319	0.909
ATG16L1	-1.5	12	-0.18	0.429	7100	1.01	0.571	9599	0.994	11	12	2.64	0.996	16741	1.01	0.00419	211	0.336
ATG16L2	-4.43	10	-0.96	0.167	3283	0.852	0.833	13416	1.04	-3.64	12	-0.69	0.244	4454	0.93	0.756	12498	1.02
ATG2A	-0.99	10	-0.08	0.468	7703	1.01	0.532	8996	0.988	4.26	12	1.1	0.865	14248	1.03	0.135	2704	0.846
ATG2B	-2.94	12	-0.52	0.303	5256	0.963	0.697	11443	1.02	-15.19	12	-3.32	0.000452	172	0.0445	1	16780	1.01
ATG3	-2.54	10	-0.48	0.316	5453	0.967	0.684	11246	1.02	4.41	11	1.18	0.881	14540	1.03	0.119	2412	0.834
ATG4A	7.17	12	1.85	0.968	15859	1.02	0.0322	840	0.641	-6.46	12	-1.33	0.0912	2114	0.731	0.909	14838	1.04
ATG4B	-11.32	10	-2.73	0.00316	297	0.178	0.997	16402	1.01	1.77	12	0.54	0.704	11471	1.04	0.296	5481	0.915
ATG4C	-4.99	10	-1.11	0.134	2766	0.809	0.866	13933	1.04	-3.77	12	-0.72	0.235	4304	0.926	0.765	12648	1.03
ATG4D	-7.19	9	-1.77	0.0382	1131	0.565	0.962	15568	1.03	1.29	11	0.44	0.67	10912	1.04	0.33	6040	0.926
ATG5	-2.33	11	-0.4	0.345	5863	0.983	0.655	10836	1.01	7.83	12	1.92	0.972	16227	1.02	0.0277	725	0.648
ATG7	-4.22	10	-0.91	0.181	3492	0.866	0.819	13207	1.04	9.98	11	2.5	0.994	16689	1.01	0.00612	263	0.395
ATG9A	-14.1	9	-3.64	0.000137	79	0.0291	1	16620	1	-3.43	12	-0.65	0.259	4666	0.942	0.741	12286	1.02
ATHL1	-1.14	8	-0.16	0.438	7257	1.01	0.562	9442	0.994	-19.73	12	-4.35	6.74e-06	53	0.00216	1	16899	1
ATIC	-11.57	8	-3.14	0.000836	149	0.0936	0.999	16550	1.01	4.51	12	1.16	0.877	14456	1.03	0.123	2496	0.835
ATL1	0.37	11	0.26	0.604	9691	1.04	0.396	7008	0.944	5.67	12	1.42	0.923	15315	1.02	0.0774	1637	0.801
ATL2	6.52	6	2.33	0.99	16350	1.01	0.00992	349	0.475
ATL3	-8.77	10	-2.08	0.0189	729	0.433	0.981	15970	1.03	-2.22	12	-0.37	0.355	6049	0.995	0.645	10903	1
ATMIN	-0.31	12	0.1	0.539	8759	1.03	0.461	7940	0.97	-13.03	12	-2.83	0.00234	310	0.128	0.998	16642	1.02
ATN1	-2.71	11	-0.49	0.312	5397	0.964	0.688	11302	1.02	-0.37	12	0.05	0.52	8508	1.04	0.48	8444	0.964
ATOH1	-7.59	10	-1.77	0.0381	1126	0.565	0.962	15573	1.03	-4.74	12	-0.94	0.173	3372	0.869	0.827	13580	1.03
ATOH7	-6.26	9	-1.52	0.0642	1616	0.663	0.936	15083	1.04	-2.44	12	-0.42	0.337	5814	0.984	0.663	11138	1.01
ATOH8	4.67	11	1.31	0.905	14701	1.03	0.0948	1998	0.792	1.24	12	0.42	0.662	10776	1.04	0.338	6176	0.928
ATOX1	-3.42	9	-0.75	0.226	4145	0.911	0.774	12554	1.03	-8.05	12	-1.7	0.0449	1309	0.582	0.955	15643	1.03
ATP10A	3.03	12	0.88	0.811	13093	1.03	0.189	3606	0.876	-6.36	12	-1.31	0.0947	2174	0.738	0.905	14778	1.04
ATP10B	-1.81	9	-0.32	0.376	6328	0.992	0.624	10371	1	4.28	11	1.15	0.875	14418	1.03	0.125	2534	0.836
ATP10D	-3.99	12	-0.76	0.223	4107	0.908	0.777	12592	1.03	2.73	12	0.75	0.775	12649	1.04	0.225	4303	0.887
ATP11A	-12.79	11	-2.95	0.00157	206	0.127	0.998	16493	1.01	5	12	1.27	0.898	14873	1.02	0.102	2079	0.83
ATP11B	-4.13	11	-0.84	0.201	3794	0.885	0.799	12905	1.03	3.99	12	1.04	0.851	13990	1.03	0.149	2962	0.851
ATP11C	1.67	11	0.58	0.719	11544	1.04	0.281	5155	0.912	-4.61	12	-0.91	0.18	3478	0.878	0.82	13474	1.03
ATP12A	-0.41	10	0.07	0.527	8572	1.03	0.473	8127	0.973	0.31	12	0.21	0.581	9488	1.04	0.419	7464	0.951
ATP13A2	1.98	12	0.63	0.737	11856	1.04	0.263	4843	0.906	-0.25	12	0.08	0.53	8669	1.04	0.47	8283	0.961
ATP13A3	0.3	10	0.25	0.598	9600	1.04	0.402	7099	0.946	-2.23	12	-0.37	0.355	6046	0.994	0.645	10906	1
ATP13A4	-2.05	12	-0.31	0.379	6383	0.992	0.621	10316	1	-1.29	12	-0.16	0.437	7220	1.03	0.563	9732	0.98
ATP13A5	3.41	11	1.01	0.843	13626	1.03	0.157	3073	0.855	2.51	11	0.73	0.767	12510	1.04	0.233	4442	0.888
ATP1A2	0.04	9	0.18	0.572	9250	1.03	0.428	7449	0.959	-1.28	12	-0.16	0.438	7230	1.03	0.562	9722	0.98
ATP1A3	-0.61	10	0.01	0.506	8255	1.02	0.494	8444	0.978	4.16	12	1.08	0.86	14144	1.03	0.14	2808	0.845
ATP1A4	-2.01	11	-0.32	0.375	6313	0.992	0.625	10386	1	-0.65	12	-0.01	0.495	8103	1.03	0.505	8849	0.968
ATP1B1	2.33	10	0.77	0.779	12539	1.04	0.221	4160	0.888	0.77	10	0.33	0.627	10233	1.04	0.373	6719	0.94
ATP1B2	-2.19	11	-0.36	0.358	6058	0.986	0.642	10641	1.01	-4.47	12	-0.88	0.189	3618	0.884	0.811	13334	1.03
ATP1B3	-4.06	8	-0.99	0.161	3174	0.845	0.839	13525	1.04	-14.04	10	-3.36	0.000386	167	0.0392	1	16785	1.01
ATP1B4	4.07	11	1.17	0.878	14247	1.03	0.122	2452	0.829	0.91	12	0.34	0.633	10321	1.04	0.367	6631	0.937
ATP2A1	2.4	11	0.76	0.776	12495	1.04	0.224	4204	0.89	2.11	12	0.61	0.73	11898	1.04	0.27	5054	0.905
ATP2A3	3.8	11	1.1	0.864	14001	1.03	0.136	2698	0.84	-10.2	12	-2.19	0.0144	690	0.355	0.986	16262	1.03
ATP2B1	-4.43	11	-0.91	0.181	3494	0.866	0.819	13205	1.04	12.85	12	3.06	0.999	16830	1.01	0.00112	122	0.156
ATP2B2	-0.31	10	0.09	0.537	8723	1.03	0.463	7976	0.969	-6.67	11	-1.45	0.0736	1832	0.681	0.926	15120	1.04
ATP2B3	0.14	12	0.2	0.581	9355	1.04	0.419	7344	0.953	1.73	12	0.53	0.702	11432	1.04	0.298	5520	0.917
ATP2B4	-1.98	10	-0.34	0.369	6217	0.99	0.631	10482	1.01	0.77	12	0.31	0.621	10135	1.04	0.379	6817	0.941
ATP2C1	-0.61	6	-0.03	0.488	8015	1.02	0.512	8684	0.985	-4.41	6	-1.28	0.0997	2265	0.746	0.9	14687	1.04
ATP2C2	0.24	9	0.24	0.594	9549	1.04	0.406	7150	0.949	0.19	12	0.18	0.57	9306	1.04	0.43	7646	0.953
ATP4A	-7.27	11	-1.61	0.0541	1444	0.626	0.946	15255	1.04	-5.16	12	-1.04	0.149	3008	0.842	0.851	13944	1.03
ATP4B	-13.88	12	-3.08	0.00105	166	0.105	0.999	16533	1.01	-1.06	12	-0.11	0.457	7527	1.03	0.543	9425	0.976
ATP5B	-5.63	6	-1.69	0.0452	1282	0.589	0.955	15417	1.03	-0.94	6	-0.17	0.433	7160	1.03	0.567	9792	0.981
ATP5C1	-1.02	8	-0.12	0.452	7471	1.01	0.548	9228	0.992	-3.28	11	-0.65	0.259	4670	0.941	0.741	12282	1.02
ATP5D										-4.19	8	-1.03	0.151	3026	0.845	0.849	13926	1.03
ATP5F1	5.26	7	1.78	0.963	15752	1.02	0.0373	947	0.658
ATP5G1	-1.4	6	-0.29	0.385	6468	0.993	0.615	10231	1	3.87	9	1.15	0.875	14421	1.03	0.125	2531	0.835
ATP5G2	3.4	11	1	0.842	13610	1.03	0.158	3089	0.855	-2.37	12	-0.4	0.343	5889	0.988	0.657	11063	1.01
ATP5G3	4.37	10	1.29	0.902	14647	1.03	0.0981	2052	0.798	6.03	12	1.5	0.934	15484	1.02	0.0662	1468	0.765
ATP5H										0.96	6	0.44	0.671	10920	1.04	0.329	6032	0.926
ATP5I	3.17	7	1.14	0.874	14172	1.03	0.126	2527	0.835	2.68	7	0.93	0.824	13520	1.03	0.176	3432	0.868
ATP5J										1.86	6	0.73	0.768	12527	1.04	0.232	4425	0.888
ATP5L	-4.59	7	-1.23	0.109	2364	0.766	0.891	14335	1.04	4.93	9	1.43	0.923	15327	1.02	0.0765	1625	0.798
ATP5S	-0.34	10	0.08	0.533	8657	1.03	0.467	8042	0.97	6.11	12	1.52	0.936	15538	1.02	0.0638	1414	0.764
ATP5SL	-3.73	7	-0.97	0.165	3251	0.849	0.835	13448	1.04	-7.18	8	-1.86	0.0311	1037	0.508	0.969	15915	1.03
ATP6AP1	-0.06	10	0.16	0.562	9075	1.03	0.438	7624	0.959	-2.23	11	-0.4	0.346	5939	0.988	0.654	11013	1.01
ATP6AP1L	-6.03	11	-1.3	0.0963	2159	0.744	0.904	14540	1.04	-2.33	12	-0.4	0.346	5941	0.988	0.654	11011	1.01
ATP6AP2										3.8	6	1.36	0.913	15121	1.02	0.0875	1831	0.81
ATP6V0A1	-0.08	9	0.15	0.56	9044	1.03	0.44	7655	0.961	2.5	11	0.73	0.767	12500	1.04	0.233	4452	0.889
ATP6V0A2	2.78	9	0.92	0.822	13261	1.03	0.178	3438	0.865	-0.12	11	0.11	0.542	8852	1.04	0.458	8100	0.958
ATP6V0A4	-7.98	11	-1.78	0.0377	1120	0.562	0.962	15579	1.03	-1.21	12	-0.14	0.444	7331	1.03	0.556	9621	0.98
ATP6V0D1	-1.01	7	-0.14	0.445	7360	1.01	0.555	9339	0.992	0.67	8	0.32	0.625	10198	1.04	0.375	6754	0.94
ATP6V0D2	-1.64	11	-0.23	0.409	6813	1	0.591	9886	0.998	-3.26	12	-0.61	0.272	4833	0.955	0.728	12119	1.02
ATP6V0E1	0.02	11	0.18	0.57	9213	1.03	0.43	7486	0.959	-9.71	12	-2.07	0.0191	795	0.407	0.981	16157	1.03
ATP6V0E2	1.32	9	0.53	0.702	11268	1.04	0.298	5431	0.917	-0.36	11	0.05	0.52	8498	1.04	0.48	8454	0.963
ATP6V1B1	3.57	10	1.09	0.862	13946	1.03	0.138	2753	0.839	3.15	12	0.85	0.802	13127	1.04	0.198	3825	0.876
ATP6V1B2										1.17	6	0.51	0.695	11325	1.04	0.305	5627	0.92
ATP6V1C1	1.98	6	0.83	0.796	12826	1.04	0.204	3873	0.881
ATP6V1C2	3.53	11	1.04	0.85	13742	1.03	0.15	2957	0.849	-1.76	11	-0.28	0.388	6506	1.01	0.612	10446	0.993
ATP6V1D										0.04	8	0.15	0.558	9099	1.04	0.442	7853	0.954
ATP6V1E2	4.95	10	1.44	0.925	15066	1.03	0.075	1633	0.767	2.19	12	0.63	0.736	11995	1.04	0.264	4957	0.901
ATP6V1F	3.86	6	1.45	0.926	15091	1.02	0.0737	1608	0.765	2.73	6	1.01	0.844	13867	1.03	0.156	3085	0.857
ATP6V1G2	-0.25	10	0.11	0.543	8818	1.03	0.457	7881	0.969	1.32	12	0.43	0.668	10875	1.04	0.332	6077	0.926
ATP6V1G3	-3.3	11	-0.64	0.263	4691	0.935	0.737	12008	1.03	-2.14	12	-0.35	0.362	6150	0.998	0.638	10802	1
ATP6V1H	5.47	7	1.85	0.968	15858	1.02	0.0324	841	0.642	6.22	9	1.77	0.961	16014	1.02	0.0386	938	0.697
ATP7A	7.14	11	1.92	0.972	15958	1.02	0.0276	741	0.622	-2.6	12	-0.46	0.324	5613	0.979	0.676	11339	1.01
ATP7B	-8.11	11	-1.81	0.035	1070	0.547	0.965	15629	1.03	-4.41	12	-0.87	0.193	3687	0.886	0.807	13265	1.03
ATP8A1	-5.65	10	-1.28	0.101	2237	0.753	0.899	14462	1.04	0.46	12	0.24	0.595	9702	1.04	0.405	7250	0.948
ATP8A2	0.47	10	0.29	0.615	9871	1.04	0.385	6828	0.942	5.19	12	1.31	0.906	15000	1.02	0.0944	1952	0.82
ATP8B1	-1.28	12	-0.13	0.449	7419	1.01	0.551	9280	0.991	5.38	12	1.36	0.913	15122	1.02	0.0875	1830	0.81
ATP8B2	-4.12	9	-0.94	0.173	3365	0.858	0.827	13334	1.04	1.28	10	0.45	0.675	10985	1.04	0.325	5967	0.923
ATP8B3	-4.08	11	-0.83	0.205	3834	0.891	0.795	12865	1.03	6.95	12	1.71	0.957	15931	1.02	0.0432	1021	0.717
ATP8B4	3.65	12	1.03	0.848	13706	1.03	0.152	2993	0.85	0.63	12	0.28	0.61	9950	1.04	0.39	7002	0.945
ATP9A	0.4	9	0.28	0.61	9790	1.04	0.39	6909	0.942	-1.12	12	-0.12	0.452	7452	1.03	0.548	9500	0.977
ATP9B	-0.21	12	0.12	0.548	8897	1.03	0.452	7802	0.967	1.09	12	0.38	0.649	10574	1.04	0.351	6378	0.934
ATPAF1	6.58	11	1.78	0.962	15747	1.02	0.0375	952	0.658	6.11	11	1.58	0.943	15701	1.02	0.0565	1251	0.766
ATPAF2	-1.01	6	-0.16	0.435	7199	1.01	0.565	9500	0.993	-1.98	8	-0.42	0.338	5831	0.984	0.662	11121	1.01
ATPIF1	-5.78	10	-1.31	0.0951	2133	0.745	0.905	14566	1.04	-5.02	12	-1.01	0.157	3121	0.851	0.843	13831	1.03
ATRAID	-3.77	11	-0.75	0.227	4159	0.911	0.773	12540	1.03	-7.54	12	-1.58	0.0569	1538	0.627	0.943	15414	1.04
ATRIP	1	6	0.5	0.692	11128	1.04	0.308	5571	0.922	-2.03	8	-0.43	0.333	5747	0.982	0.667	11205	1.01
ATRN	-9.9	10	-2.37	0.00901	486	0.309	0.991	16213	1.02	-3.76	11	-0.76	0.224	4150	0.914	0.776	12802	1.03
ATRNL1	2.92	9	0.96	0.831	13440	1.03	0.169	3259	0.864	-1.5	12	-0.21	0.419	6963	1.02	0.581	9989	0.987
ATRX	-0.31	9	0.09	0.534	8677	1.03	0.466	8022	0.969	-16.95	9	-4.32	7.97e-06	56	0.00241	1	16896	1
ATXN1	4.28	10	1.27	0.898	14575	1.03	0.102	2124	0.803	-5.36	12	-1.09	0.139	2852	0.826	0.861	14100	1.04
ATXN10	8.08	11	2.15	0.984	16204	1.01	0.0159	495	0.536	1.74	11	0.55	0.708	11527	1.04	0.292	5425	0.914
ATXN1L	-15.13	11	-3.53	0.00021	87	0.0404	1	16612	1	3.97	12	1.04	0.85	13967	1.03	0.15	2985	0.852
ATXN2	1.22	7	0.54	0.707	11351	1.04	0.293	5348	0.916	9.69	11	2.44	0.993	16660	1.01	0.00742	292	0.431
ATXN2L	10.89	11	2.83	0.998	16583	1	0.00231	116	0.332	-7.89	10	-1.83	0.0336	1098	0.519	0.966	15854	1.03
ATXN3	-10.3	11	-2.35	0.00948	497	0.319	0.991	16202	1.02	-1.52	12	-0.21	0.416	6915	1.02	0.584	10037	0.986
ATXN3L	-1.73	12	-0.23	0.407	6788	1	0.593	9911	0.998	-3.69	12	-0.7	0.24	4394	0.928	0.76	12558	1.03
ATXN7	2.14	11	0.69	0.756	12175	1.04	0.244	4524	0.899	9.59	12	2.32	0.99	16593	1.01	0.0103	359	0.487
ATXN7L1	1.88	11	0.63	0.736	11844	1.04	0.264	4855	0.908	-3.19	12	-0.59	0.277	4906	0.957	0.723	12046	1.02
ATXN7L2	2.81	9	0.93	0.824	13301	1.03	0.176	3398	0.864	2.78	12	0.77	0.778	12697	1.04	0.222	4255	0.884
ATXN7L3	-5.68	10	-1.28	0.0995	2216	0.75	0.9	14483	1.04	-4.69	11	-0.98	0.163	3237	0.856	0.837	13715	1.03
ATXN7L3B	6.23	8	1.96	0.975	16001	1.02	0.0252	698	0.603	-1.24	10	-0.18	0.43	7121	1.02	0.57	9831	0.982
AUH	2.52	10	0.82	0.793	12795	1.03	0.207	3904	0.885	0.04	10	0.14	0.557	9076	1.04	0.443	7876	0.953
AUNIP	-5.71	11	-1.22	0.111	2401	0.769	0.889	14298	1.04	-7.97	12	-1.68	0.0467	1348	0.588	0.953	15604	1.04
AUP1	-3.25	9	-0.71	0.24	4353	0.92	0.76	12346	1.03	-17.25	10	-4.16	1.57e-05	68	0.00392	1	16884	1
AURKAIP1										3.13	6	1.14	0.873	14389	1.03	0.127	2563	0.838
AURKB	-0.38	6	0.05	0.519	8459	1.02	0.481	8240	0.975	1.11	7	0.46	0.679	11040	1.04	0.321	5912	0.922
AURKC	-3.8	11	-0.76	0.225	4128	0.909	0.775	12571	1.03	0.08	12	0.15	0.561	9167	1.04	0.439	7785	0.956
AUTS2	-6.59	11	-1.44	0.075	1801	0.695	0.925	14898	1.04	-10.28	12	-2.2	0.0138	678	0.345	0.986	16274	1.03
AVEN	-10.31	9	-2.61	0.00449	349	0.215	0.996	16350	1.02	4.41	11	1.18	0.881	14542	1.03	0.119	2410	0.835
AVIL	-0.36	7	0.06	0.524	8540	1.02	0.476	8159	0.974	0.63	11	0.29	0.612	9986	1.04	0.388	6966	0.944
AVL9	-1.03	11	-0.08	0.468	7706	1.01	0.532	8993	0.988	4.27	12	1.1	0.865	14253	1.03	0.135	2699	0.845
AVP	-8.44	11	-1.89	0.0293	954	0.512	0.971	15745	1.03	-4.12	12	-0.8	0.211	3963	0.904	0.789	12989	1.03
AVPI1	0.34	6	0.29	0.612	9830	1.04	0.388	6869	0.943	4.65	12	1.19	0.883	14580	1.03	0.117	2372	0.835
AVPR1A	-3.21	10	-0.65	0.257	4611	0.931	0.743	12088	1.03	0.46	12	0.24	0.594	9697	1.04	0.406	7255	0.948
AVPR1B	4.91	9	1.5	0.933	15198	1.03	0.067	1501	0.746	2.23	11	0.66	0.747	12149	1.04	0.253	4803	0.894
AVPR2	4.87	11	1.36	0.913	14828	1.03	0.0867	1871	0.773	-10.47	12	-2.25	0.0124	648	0.324	0.988	16304	1.03
AWAT1	6.28	10	1.78	0.963	15748	1.02	0.0374	951	0.657	-3.93	12	-0.76	0.224	4144	0.914	0.776	12808	1.03
AWAT2	9.09	11	2.39	0.992	16396	1.01	0.00838	303	0.462	-22.18	12	-4.91	4.58e-07	28	0.000277	1	16924	1
AXDND1	2.83	10	0.9	0.815	13171	1.03	0.185	3528	0.875	-0.53	11	0.01	0.503	8250	1.03	0.497	8702	0.967
AXIN1	0.29	10	0.25	0.597	9596	1.04	0.403	7103	0.947	-5.02	12	-1.01	0.157	3126	0.85	0.843	13826	1.03
AXIN2	-3.75	12	-0.71	0.24	4361	0.92	0.76	12338	1.03	-1.82	12	-0.28	0.39	6534	1.01	0.61	10418	0.993
AXL	-6.71	11	-1.47	0.0709	1731	0.684	0.929	14968	1.04	-4.11	12	-0.8	0.211	3970	0.903	0.789	12982	1.03
AZGP1	-1.87	10	-0.31	0.379	6378	0.993	0.621	10321	1	-3.43	11	-0.68	0.248	4514	0.933	0.752	12438	1.02
AZI1	-7.36	10	-1.71	0.0432	1242	0.581	0.957	15457	1.03	4.3	12	1.11	0.867	14284	1.03	0.133	2668	0.846
AZI2	2.1	11	0.68	0.753	12134	1.04	0.247	4565	0.904	-2.95	12	-0.54	0.296	5183	0.968	0.704	11769	1.01
AZIN1	-1.37	10	-0.18	0.429	7103	1.01	0.571	9596	0.994	7.62	12	1.87	0.969	16164	1.02	0.031	788	0.667
AZU1	-3.81	9	-0.86	0.196	3718	0.879	0.804	12981	1.03	-5.55	12	-1.13	0.13	2696	0.817	0.87	14256	1.03
B2M	-8.6	11	-1.93	0.0268	906	0.494	0.973	15793	1.03	-0.08	12	0.12	0.547	8904	1.04	0.453	8048	0.955
B3GALNT1	1.51	8	0.6	0.727	11688	1.04	0.273	5011	0.908	5.03	9	1.45	0.927	15383	1.02	0.073	1569	0.789
B3GALNT2	-4.03	10	-0.86	0.194	3694	0.879	0.806	13005	1.03	3.55	12	0.94	0.827	13571	1.03	0.173	3381	0.868
B3GALT1	0.27	11	0.24	0.593	9544	1.04	0.407	7155	0.949	-4.4	11	-0.91	0.181	3499	0.879	0.819	13453	1.03
B3GALT2	1.37	11	0.51	0.694	11165	1.04	0.306	5534	0.923	6.43	12	1.6	0.945	15722	1.02	0.0552	1230	0.761
B3GALT4	1.88	7	0.75	0.773	12434	1.04	0.227	4265	0.889	8.45	10	2.24	0.987	16544	1.01	0.0126	408	0.522
B3GALT5	-9.54	10	-2.28	0.0115	547	0.35	0.989	16152	1.02	4.79	12	1.22	0.889	14698	1.03	0.111	2254	0.831
B3GALT6	-4.92	6	-1.46	0.0726	1763	0.688	0.927	14936	1.04	-3.36	6	-0.95	0.172	3361	0.867	0.828	13591	1.03
B3GALTL	-5.88	11	-1.27	0.103	2261	0.76	0.897	14438	1.04	0.9	12	0.34	0.633	10308	1.04	0.367	6644	0.937
B3GAT1	-2.75	8	-0.62	0.269	4789	0.937	0.731	11910	1.03	-1.13	12	-0.12	0.451	7436	1.03	0.549	9516	0.978
B3GAT2	0.22	8	0.23	0.593	9531	1.04	0.407	7168	0.949	-5.53	11	-1.18	0.119	2542	0.794	0.881	14410	1.04
B3GAT3	-6.15	8	-1.59	0.0557	1467	0.634	0.944	15232	1.04	-10.12	11	-2.27	0.0117	628	0.315	0.988	16324	1.03
B3GNT1	0.7	10	0.35	0.637	10237	1.04	0.363	6462	0.939	5.71	12	1.43	0.924	15341	1.02	0.0758	1611	0.798
B3GNT2	0.01	10	0.17	0.569	9192	1.03	0.431	7507	0.959	-16.28	12	-3.57	0.00018	131	0.0232	1	16821	1.01
B3GNT3	4.07	10	1.21	0.888	14402	1.03	0.112	2297	0.817	-6.91	12	-1.44	0.0754	1862	0.686	0.925	15090	1.04
B3GNT4	0.31	6	0.27	0.608	9757	1.04	0.392	6942	0.942	2.91	8	0.94	0.827	13581	1.03	0.173	3371	0.868
B3GNT5	-0.72	10	-0.01	0.494	8111	1.02	0.506	8588	0.983	4.25	12	1.1	0.865	14239	1.03	0.135	2713	0.846
B3GNT6	2.31	8	0.83	0.797	12862	1.04	0.203	3837	0.881	1.71	12	0.52	0.699	11397	1.04	0.301	5555	0.917
B3GNT7	4.13	10	1.23	0.891	14468	1.03	0.109	2231	0.817	0.23	12	0.19	0.574	9375	1.04	0.426	7577	0.953
B3GNT8	-6.87	10	-1.59	0.0561	1477	0.634	0.944	15222	1.04	-1.88	12	-0.29	0.385	6461	1.01	0.615	10491	0.994
B3GNT9	4.8	10	1.4	0.92	14953	1.03	0.0804	1746	0.769	-3.64	12	-0.69	0.244	4442	0.931	0.756	12510	1.02
B3GNTL1	3	8	1.03	0.849	13726	1.03	0.151	2973	0.85	-5.39	12	-1.09	0.137	2823	0.825	0.863	14129	1.03
B4GALNT1	-1.1	9	-0.13	0.45	7432	1.01	0.55	9267	0.991	4.04	12	1.05	0.854	14033	1.03	0.146	2919	0.85
B4GALNT2	7.76	11	2.07	0.981	16130	1.02	0.0193	569	0.566	-2.03	12	-0.33	0.372	6281	1	0.628	10671	0.998
B4GALNT3	-3.42	10	-0.71	0.24	4356	0.92	0.76	12343	1.03	-2.28	11	-0.41	0.342	5871	0.986	0.658	11081	1.01
B4GALNT4	-0.01	10	0.17	0.567	9168	1.03	0.433	7531	0.96	1.25	12	0.42	0.662	10786	1.04	0.338	6166	0.929
B4GALT1	1.62	9	0.61	0.728	11697	1.04	0.272	5002	0.907	-3.24	9	-0.72	0.237	4337	0.925	0.763	12615	1.03
B4GALT2	0.76	9	0.38	0.647	10408	1.04	0.353	6291	0.938	4.84	12	1.23	0.891	14734	1.03	0.109	2218	0.829
B4GALT3	-1.56	10	-0.23	0.409	6817	1	0.591	9882	0.998	-7.16	12	-1.49	0.0677	1733	0.662	0.932	15219	1.04
B4GALT4	-1.51	11	-0.2	0.422	7002	1.01	0.578	9697	0.996	2.15	12	0.62	0.733	11947	1.04	0.267	5005	0.903
B4GALT5	-0.17	11	0.13	0.552	8950	1.03	0.448	7749	0.966	0.83	12	0.32	0.626	10209	1.04	0.374	6743	0.939
B4GALT6	0.91	11	0.39	0.653	10513	1.04	0.347	6186	0.936	1.39	12	0.45	0.674	10965	1.04	0.326	5987	0.924
B4GALT7	-10.16	8	-2.74	0.00307	293	0.175	0.997	16406	1.01	-2.19	11	-0.39	0.35	5986	0.99	0.65	10966	1.01
B9D1	1.39	11	0.51	0.695	11181	1.04	0.305	5518	0.923	-5.48	12	-1.11	0.133	2747	0.822	0.867	14205	1.03
B9D2	2.98	11	0.9	0.816	13195	1.03	0.184	3504	0.876	-2.13	12	-0.35	0.363	6166	0.998	0.637	10786	1
BAALC	1.7	12	0.57	0.715	11497	1.04	0.285	5202	0.913	1.03	11	0.38	0.647	10552	1.04	0.353	6400	0.934
BAAT	-2.07	9	-0.39	0.349	5915	0.984	0.651	10784	1.01	2.2	11	0.66	0.744	12114	1.04	0.256	4838	0.897
BABAM1	1.73	10	0.62	0.731	11748	1.04	0.269	4951	0.908	-11.89	12	-2.57	0.00511	436	0.199	0.995	16516	1.02
BACE1	-2.05	11	-0.33	0.371	6256	0.99	0.629	10443	1.01	-9.34	12	-1.99	0.0233	893	0.443	0.977	16059	1.03
BACE2	3.63	11	1.06	0.855	13825	1.03	0.145	2874	0.841	-1.21	12	-0.14	0.444	7342	1.03	0.556	9610	0.98
BACH1	1.35	11	0.5	0.692	11129	1.04	0.308	5570	0.923	-2.62	12	-0.46	0.322	5575	0.979	0.678	11377	1.01
BACH2	-0.07	11	0.15	0.561	9062	1.03	0.439	7637	0.96	0.91	12	0.34	0.634	10324	1.04	0.366	6628	0.937
BAD	-3.43	8	-0.81	0.209	3893	0.896	0.791	12806	1.03	-5.4	12	-1.09	0.137	2818	0.824	0.863	14134	1.04
BAG1	5.08	9	1.54	0.939	15291	1.03	0.0614	1408	0.728	1.22	11	0.42	0.664	10819	1.04	0.336	6133	0.928
BAG2	-0.75	11	-0.01	0.496	8126	1.02	0.504	8573	0.982	-3.55	11	-0.71	0.239	4373	0.928	0.761	12579	1.02
BAG3	-0.75	12	0	0.499	8161	1.02	0.501	8538	0.98	3.91	12	1.02	0.847	13913	1.03	0.153	3039	0.854
BAG4	-5.28	9	-1.26	0.105	2287	0.763	0.895	14412	1.04	-0.55	12	0.01	0.504	8262	1.03	0.496	8690	0.967
BAG5	-6.86	10	-1.59	0.0561	1478	0.634	0.944	15221	1.04	-3.8	12	-0.73	0.233	4278	0.923	0.767	12674	1.03
BAG6	-3.93	10	-0.83	0.202	3806	0.886	0.798	12893	1.03	-5.07	11	-1.07	0.143	2899	0.834	0.857	14053	1.03
BAHD1	-8.57	10	-2.03	0.0214	804	0.444	0.979	15895	1.03	5.58	12	1.4	0.92	15272	1.02	0.0802	1680	0.809
BAI1	-5.03	9	-1.19	0.118	2514	0.78	0.882	14185	1.04	1.05	12	0.37	0.646	10519	1.04	0.354	6433	0.934
BAI2	-2.32	11	-0.4	0.346	5876	0.983	0.654	10823	1.01	-2	12	-0.32	0.375	6327	1	0.625	10625	0.998
BAI3	3.3	10	1.02	0.845	13661	1.03	0.155	3038	0.85	2.27	12	0.65	0.742	12082	1.04	0.258	4870	0.897
BAIAP2	0.07	10	0.19	0.575	9281	1.03	0.425	7418	0.956	-8.17	10	-1.9	0.0287	1006	0.484	0.971	15946	1.03
BAIAP2L1	2.36	11	0.75	0.773	12436	1.04	0.227	4263	0.889	-3.08	12	-0.57	0.286	5025	0.964	0.714	11927	1.02
BAIAP2L2	-0.23	10	0.11	0.544	8847	1.03	0.456	7852	0.969	8.32	11	2.11	0.983	16438	1.01	0.0174	514	0.574
BAIAP3	1.69	10	0.6	0.727	11680	1.04	0.273	5019	0.908	-6.42	12	-1.33	0.0924	2136	0.734	0.908	14816	1.04
BAK1	-2.01	10	-0.34	0.366	6169	0.99	0.634	10530	1.01	19.25	12	4.51	1	16923	1	3.23e-06	29	0.00189
BAMBI	8.47	11	2.24	0.987	16283	1.01	0.0125	416	0.502	-3.61	12	-0.69	0.246	4479	0.931	0.754	12473	1.02
BANF2	-3.63	10	-0.76	0.224	4114	0.908	0.776	12585	1.03	4.44	12	1.14	0.874	14394	1.03	0.126	2558	0.838
BANK1	1.56	10	0.57	0.716	11505	1.04	0.284	5194	0.914	3.83	11	1.04	0.851	13991	1.03	0.149	2961	0.85
BAP1	15.67	11	4	1	16686	1	3.14e-05	13	0.0403
BARD1	4.72	6	1.74	0.959	15674	1.02	0.0414	1025	0.674	5.36	6	1.86	0.968	16153	1.02	0.0316	799	0.671
BARHL1	3.6	10	1.09	0.863	13968	1.03	0.137	2731	0.838	-4.23	12	-0.83	0.204	3870	0.894	0.796	13082	1.03
BARHL2	-2.61	10	-0.5	0.309	5351	0.965	0.691	11348	1.02	-4.41	12	-0.87	0.192	3678	0.886	0.808	13274	1.03
BARX1	0.68	8	0.37	0.643	10352	1.04	0.357	6347	0.938	-7.65	12	-1.6	0.0542	1485	0.619	0.946	15467	1.04
BARX2	-0.48	10	0.05	0.519	8472	1.02	0.481	8227	0.975	-5.64	12	-1.15	0.125	2628	0.808	0.875	14324	1.04
BASP1	-5.96	11	-1.29	0.0992	2209	0.75	0.901	14490	1.04	-8.17	11	-1.81	0.0355	1141	0.527	0.965	15811	1.03
BATF	1.32	11	0.49	0.69	11094	1.04	0.31	5605	0.925	-5.63	12	-1.15	0.126	2631	0.81	0.874	14321	1.03
BATF2	-1.99	11	-0.31	0.377	6343	0.991	0.623	10356	1.01	1.7	12	0.52	0.699	11388	1.04	0.301	5564	0.917
BATF3	3.17	11	0.95	0.828	13366	1.03	0.172	3333	0.862	4.63	12	1.19	0.882	14563	1.03	0.118	2389	0.835
BAX	2.66	12	0.79	0.786	12673	1.04	0.214	4026	0.887	20.97	12	4.9	1	16929	1	4.75e-07	23	0.00035
BAZ1A	-17.16	12	-3.84	6.07e-05	59	0.0172	1	16640	1	2.53	12	0.71	0.761	12399	1.04	0.239	4553	0.889
BAZ1B	-8.87	9	-2.23	0.013	591	0.368	0.987	16108	1.02	5.5	12	1.39	0.917	15218	1.02	0.083	1734	0.811
BAZ2A	7.5	10	2.09	0.982	16162	1.01	0.0181	537	0.564	-12.02	11	-2.72	0.00325	355	0.155	0.997	16597	1.02
BAZ2B	-0.93	10	-0.07	0.474	7774	1.02	0.526	8925	0.985	-5.01	12	-1	0.158	3143	0.851	0.842	13809	1.03
BBC3	-10.04	12	-2.18	0.0147	623	0.393	0.985	16076	1.02	7.56	12	1.85	0.968	16146	1.02	0.0319	806	0.671
BBIP1	0.94	12	0.39	0.652	10490	1.04	0.348	6209	0.936	-1.76	12	-0.27	0.395	6606	1.01	0.605	10346	0.991
BBOX1	2.28	11	0.73	0.767	12350	1.04	0.233	4349	0.896	-1.56	12	-0.22	0.413	6859	1.02	0.587	10093	0.986
BBS1	2.28	10	0.76	0.775	12486	1.04	0.225	4213	0.891	5.72	12	1.44	0.925	15346	1.02	0.0755	1606	0.797
BBS10	-1.07	10	-0.1	0.459	7588	1.01	0.541	9111	0.992	-5.46	12	-1.11	0.134	2769	0.822	0.866	14183	1.03
BBS12	-7.38	10	-1.72	0.0427	1225	0.582	0.957	15474	1.03	8.42	11	2.13	0.984	16459	1.01	0.0164	493	0.564
BBS2	-4.45	10	-0.97	0.166	3260	0.851	0.834	13439	1.04	3.48	12	0.93	0.823	13488	1.03	0.177	3464	0.867
BBS4	-4.51	11	-0.93	0.176	3417	0.859	0.824	13282	1.04	7.24	12	1.78	0.963	16041	1.02	0.0374	911	0.696
BBS5	2.43	10	0.79	0.786	12675	1.04	0.214	4024	0.887	2.57	12	0.72	0.764	12443	1.04	0.236	4509	0.888
BBS7	-3.33	11	-0.64	0.26	4654	0.934	0.74	12045	1.03	6.19	12	1.54	0.938	15580	1.02	0.0617	1372	0.762
BBS9	-2.14	12	-0.33	0.371	6265	0.99	0.629	10434	1.01	-5.84	12	-1.19	0.116	2496	0.789	0.884	14456	1.04
BBX	-6.37	10	-1.46	0.0721	1752	0.687	0.928	14947	1.04	11.04	12	2.65	0.996	16746	1.01	0.00408	206	0.336
BCAM	-5.03	10	-1.12	0.132	2728	0.806	0.868	13971	1.04	-5.72	12	-1.17	0.122	2576	0.801	0.878	14376	1.04
BCAN	-3.32	11	-0.64	0.261	4666	0.934	0.739	12033	1.03	5.18	11	1.36	0.914	15150	1.02	0.0863	1802	0.812
BCAP29	0.43	11	0.28	0.609	9776	1.04	0.391	6923	0.942	-2.44	12	-0.42	0.337	5808	0.984	0.663	11144	1.01
BCAP31	-1.94	10	-0.32	0.373	6284	0.99	0.627	10415	1.01	-6.55	12	-1.36	0.0876	2052	0.723	0.912	14900	1.04
BCAR1	-2.35	12	-0.38	0.353	5978	0.985	0.647	10721	1.01	-7.77	12	-1.63	0.0514	1433	0.608	0.949	15519	1.04
BCAR3	1.9	10	0.66	0.745	11992	1.04	0.255	4707	0.904	-5.28	12	-1.07	0.143	2907	0.834	0.857	14045	1.03
BCAS1	-4.18	12	-0.81	0.21	3911	0.896	0.79	12788	1.03	6.72	12	1.66	0.952	15835	1.02	0.0482	1117	0.732
BCAS2										2.19	7	0.79	0.784	12806	1.04	0.216	4146	0.883
BCAS3	-7.78	8	-2.06	0.0198	753	0.439	0.98	15946	1.03	-1.22	9	-0.19	0.426	7067	1.02	0.574	9885	0.984
BCAS4	0.25	12	0.23	0.591	9502	1.04	0.409	7197	0.95	1.85	12	0.55	0.71	11564	1.04	0.29	5388	0.912
BCAT1	6.36	10	1.8	0.964	15785	1.02	0.0358	914	0.655	4.47	12	1.15	0.875	14416	1.03	0.125	2536	0.836
BCAT2	-5.67	11	-1.21	0.112	2434	0.772	0.888	14265	1.04	4.36	12	1.13	0.87	14334	1.03	0.13	2618	0.842
BCCIP	2.04	6	0.85	0.801	12925	1.04	0.199	3774	0.879	-3.95	7	-1.04	0.149	3000	0.842	0.851	13952	1.03
BCDIN3D	1.16	8	0.5	0.693	11140	1.04	0.307	5559	0.923	0.44	10	0.24	0.597	9748	1.04	0.403	7204	0.949
BCHE	4.12	11	1.18	0.88	14278	1.03	0.12	2421	0.824	-8.85	12	-1.88	0.0301	1025	0.498	0.97	15927	1.03
BCKDHA	6.62	9	1.96	0.975	16005	1.02	0.025	694	0.602	-4.42	12	-0.87	0.192	3673	0.886	0.808	13279	1.03
BCKDHB	1.42	10	0.53	0.704	11303	1.04	0.296	5396	0.917	-7.94	12	-1.67	0.0472	1364	0.587	0.953	15588	1.04
BCKDK	1.1	11	0.44	0.67	10784	1.04	0.33	5915	0.932	4	12	1.04	0.852	13993	1.03	0.148	2959	0.85
BCL10	0.9	10	0.4	0.656	10559	1.04	0.344	6140	0.936	0.13	11	0.17	0.566	9235	1.04	0.434	7717	0.954
BCL11A	6.91	12	1.79	0.963	15763	1.02	0.0368	936	0.656	-7.1	12	-1.48	0.0694	1758	0.669	0.931	15194	1.04
BCL11B	1.86	9	0.67	0.749	12069	1.04	0.251	4630	0.904	4.26	11	1.15	0.874	14402	1.03	0.126	2550	0.838
BCL2	-1.55	10	-0.23	0.41	6836	1	0.59	9863	0.998	-9.61	10	-2.26	0.0119	639	0.316	0.988	16313	1.03
BCL2A1	4.19	9	1.3	0.904	14677	1.03	0.0962	2022	0.794	-10.07	9	-2.51	0.00606	461	0.223	0.994	16491	1.02
BCL2L10	-2.96	10	-0.59	0.278	4909	0.947	0.722	11790	1.02	0.54	12	0.26	0.602	9827	1.04	0.398	7125	0.948
BCL2L11	1.11	11	0.44	0.671	10798	1.04	0.329	5901	0.932	12.48	12	2.97	0.999	16812	1.01	0.00148	140	0.179
BCL2L12	3.33	7	1.19	0.884	14321	1.03	0.116	2378	0.818	5.43	9	1.56	0.941	15636	1.02	0.0592	1316	0.763
BCL2L13	-1.45	7	-0.27	0.393	6595	0.995	0.607	10104	1	-0.02	8	0.13	0.551	8983	1.04	0.449	7969	0.954
BCL2L14	0.06	9	0.19	0.574	9273	1.03	0.426	7426	0.958	11.63	11	2.9	0.998	16799	1.01	0.00189	153	0.21
BCL2L15	1	11	0.42	0.661	10648	1.04	0.339	6051	0.935	-8.37	12	-1.77	0.0385	1201	0.543	0.962	15751	1.03
BCL2L2	-3	6	-0.82	0.205	3845	0.892	0.795	12854	1.03	-8.5	9	-2.1	0.0179	772	0.394	0.982	16180	1.03
BCL3	5.36	11	1.48	0.931	15158	1.03	0.0692	1541	0.75	4.25	12	1.1	0.864	14237	1.03	0.136	2715	0.846
BCL6	-0.58	10	0.02	0.509	8310	1.02	0.491	8389	0.977	-0.17	12	0.1	0.539	8788	1.04	0.461	8164	0.958
BCL6B	1.22	7	0.55	0.707	11364	1.04	0.293	5335	0.916	-0.23	10	0.08	0.531	8679	1.04	0.469	8273	0.961
BCL7A	3.54	10	1.08	0.859	13906	1.03	0.141	2793	0.84	-3.31	11	-0.65	0.258	4638	0.941	0.742	12314	1.02
BCL7B	-1.78	11	-0.26	0.396	6647	0.995	0.604	10052	1	-2.87	11	-0.55	0.292	5127	0.966	0.708	11825	1.01
BCL7C	5.46	8	1.74	0.959	15676	1.02	0.0413	1023	0.674	4.73	11	1.26	0.896	14835	1.02	0.104	2117	0.834
BCL9	0.94	8	0.44	0.67	10788	1.04	0.33	5911	0.932	-8.03	10	-1.86	0.0311	1038	0.508	0.969	15914	1.03
BCL9L	-1.87	9	-0.33	0.369	6227	0.99	0.631	10472	1.01	3.56	9	1.07	0.858	14104	1.03	0.142	2848	0.847
BCLAF1	-4.82	6	-1.42	0.0774	1836	0.704	0.923	14863	1.04
BCMO1	-5.22	9	-1.24	0.108	2348	0.766	0.892	14351	1.04	2.06	9	0.68	0.75	12221	1.04	0.25	4731	0.894
BCO2	-2.16	11	-0.36	0.361	6100	0.988	0.639	10599	1.01	-6.73	11	-1.46	0.0717	1792	0.678	0.928	15160	1.04
BCOR	7.57	11	2.02	0.978	16073	1.02	0.0216	626	0.576	0.79	12	0.31	0.623	10166	1.04	0.377	6786	0.941
BCORL1	-1.38	11	-0.17	0.434	7192	1.01	0.566	9507	0.993	-1.67	12	-0.24	0.403	6720	1.02	0.597	10232	0.989
BCR	-0.38	10	0.08	0.53	8606	1.03	0.47	8093	0.97	8.07	11	2.05	0.98	16390	1.01	0.0201	562	0.606
BCS1L	-4.95	6	-1.47	0.0714	1740	0.685	0.929	14959	1.04
BDH1	3.05	11	0.92	0.82	13246	1.03	0.18	3453	0.87	3.65	12	0.96	0.832	13669	1.03	0.168	3283	0.865
BDH2	-2.47	9	-0.5	0.31	5372	0.964	0.69	11327	1.02	14.33	12	3.39	1	16867	1	0.000346	85	0.0691
BDKRB1	1.51	10	0.56	0.712	11423	1.04	0.288	5276	0.913	-2.88	11	-0.55	0.291	5113	0.965	0.709	11839	1.01
BDKRB2	4.17	11	1.19	0.883	14314	1.03	0.117	2385	0.818	-1.37	12	-0.18	0.43	7111	1.02	0.57	9841	0.982
BDNF	4.08	9	1.27	0.899	14593	1.03	0.101	2106	0.802	-2.74	12	-0.49	0.312	5437	0.973	0.688	11515	1.01
BDP1	2.62	10	0.84	0.8	12905	1.04	0.2	3794	0.88	5.43	12	1.37	0.914	15164	1.02	0.0856	1788	0.812
BEAN1	-9.44	9	-2.38	0.00866	477	0.303	0.991	16222	1.02	2.37	12	0.67	0.75	12210	1.04	0.25	4742	0.895
BECN1	-3.1	9	-0.67	0.252	4538	0.928	0.748	12161	1.03	-2.72	12	-0.48	0.314	5467	0.975	0.686	11485	1.01
BEGAIN	2.49	10	0.81	0.791	12746	1.04	0.209	3953	0.884	10.42	12	2.5	0.994	16688	1.01	0.00614	264	0.394
BEND2	0.81	11	0.37	0.644	10360	1.04	0.356	6339	0.939	-7.7	12	-1.62	0.0531	1460	0.617	0.947	15492	1.04
BEND3	-9.03	10	-2.14	0.016	659	0.406	0.984	16040	1.02	16.67	12	3.92	1	16898	1	4.36e-05	54	0.0137
BEND4	0.54	9	0.32	0.624	10016	1.04	0.376	6683	0.939	6.37	11	1.65	0.95	15811	1.02	0.0497	1141	0.739
BEND5	5.07	11	1.41	0.921	14985	1.03	0.0791	1714	0.771	0.13	12	0.16	0.565	9225	1.04	0.435	7727	0.955
BEND6	-1.43	10	-0.2	0.422	7011	1.01	0.578	9688	0.995	1.1	12	0.38	0.65	10595	1.04	0.35	6357	0.934
BEND7	2.38	11	0.75	0.774	12462	1.04	0.226	4237	0.889	-0.55	12	0.01	0.503	8246	1.03	0.497	8706	0.967
BEST1	-0.56	11	0.03	0.514	8389	1.02	0.486	8310	0.977	2.21	12	0.64	0.738	12019	1.04	0.262	4933	0.901
BEST2	-0.88	9	-0.07	0.473	7771	1.02	0.527	8928	0.985	-1.3	12	-0.16	0.436	7204	1.03	0.564	9748	0.981
BEST3	5.21	11	1.44	0.926	15079	1.03	0.0743	1620	0.766	2.5	12	0.7	0.759	12353	1.04	0.241	4599	0.889
BEST4	-4.44	10	-0.97	0.167	3276	0.851	0.833	13423	1.04	-0.13	12	0.1	0.542	8838	1.04	0.458	8114	0.958
BET1	-1.03	6	-0.17	0.433	7164	1.01	0.567	9535	0.994	-3.85	9	-0.88	0.19	3647	0.885	0.81	13305	1.03
BET1L	-3.53	11	-0.69	0.244	4416	0.924	0.756	12283	1.03	-0.91	12	-0.07	0.471	7743	1.03	0.529	9209	0.974
BEX1	3.09	11	0.93	0.823	13277	1.03	0.177	3422	0.865	-6.53	11	-1.42	0.0785	1920	0.693	0.922	15032	1.04
BEX2	4.37	6	1.62	0.947	15438	1.02	0.053	1261	0.702	-1.74	6	-0.43	0.335	5776	0.983	0.665	11176	1.01
BEX4	1.17	12	0.45	0.672	10819	1.04	0.328	5880	0.931	-5.18	11	-1.1	0.136	2806	0.824	0.864	14146	1.03
BEX5	4.44	12	1.21	0.887	14379	1.03	0.113	2320	0.814	-2.98	12	-0.54	0.293	5144	0.967	0.707	11808	1.01
BFAR	-1.13	10	-0.12	0.453	7486	1.01	0.547	9213	0.992	3.56	11	0.98	0.836	13730	1.03	0.164	3222	0.861
BFSP1	0.75	10	0.36	0.642	10321	1.04	0.358	6378	0.938	3.91	12	1.02	0.847	13919	1.03	0.153	3033	0.854
BFSP2	2.06	11	0.68	0.75	12083	1.04	0.25	4616	0.904	4.65	12	1.19	0.883	14579	1.03	0.117	2373	0.835
BGLAP	-1.58	10	-0.23	0.408	6796	1	0.592	9903	0.998	-3.36	11	-0.66	0.254	4581	0.939	0.746	12371	1.02
BGN	0.7	9	0.36	0.641	10296	1.04	0.359	6403	0.937	4.29	12	1.11	0.866	14272	1.03	0.134	2680	0.845
BHLHA15	1.01	8	0.46	0.678	10914	1.04	0.322	5785	0.931	-2.78	8	-0.64	0.262	4688	0.946	0.738	12264	1.02
BHLHA9	3.56	10	1.08	0.861	13932	1.03	0.139	2767	0.84	-4.81	12	-0.96	0.169	3307	0.865	0.831	13645	1.03
BHLHB9	-1.3	10	-0.16	0.435	7203	1.01	0.565	9496	0.993	-1.06	11	-0.12	0.453	7464	1.03	0.547	9488	0.977
BHLHE22	-7.55	10	-1.77	0.0388	1138	0.569	0.961	15561	1.03	3.35	10	0.97	0.834	13701	1.03	0.166	3251	0.866
BHLHE23	-5.05	9	-1.19	0.117	2500	0.779	0.883	14199	1.04	-0.41	12	0.04	0.517	8453	1.04	0.483	8499	0.964
BHLHE40	-0.61	12	0.03	0.512	8359	1.02	0.488	8340	0.977	4.71	12	1.2	0.886	14634	1.03	0.114	2318	0.834
BHLHE41	-2.41	11	-0.42	0.338	5777	0.977	0.662	10922	1.01	-4.72	11	-0.99	0.162	3214	0.853	0.838	13738	1.03
BHMT	-9.29	10	-2.21	0.0136	601	0.377	0.986	16098	1.02	-6.49	11	-1.41	0.0798	1945	0.695	0.92	15007	1.04
BHMT2	4.17	11	1.19	0.883	14315	1.03	0.117	2384	0.819	-1.64	12	-0.24	0.406	6756	1.02	0.594	10196	0.988
BICC1	-1.42	12	-0.16	0.436	7220	1.01	0.564	9479	0.993	-2.21	12	-0.37	0.356	6064	0.996	0.644	10888	1
BICD1	1.47	10	0.55	0.708	11376	1.04	0.292	5323	0.916	7	12	1.73	0.958	15953	1.02	0.0421	999	0.714
BICD2	3.62	9	1.15	0.875	14193	1.03	0.125	2506	0.834	0.55	9	0.28	0.61	9948	1.04	0.39	7004	0.945
BID	7.71	11	2.05	0.98	16112	1.02	0.0199	587	0.567	3.03	12	0.82	0.795	12986	1.04	0.205	3966	0.877
BIK	0.55	10	0.31	0.622	9988	1.04	0.378	6711	0.94	-2.59	12	-0.46	0.324	5618	0.979	0.676	11334	1.01
BIN1	-4.13	11	-0.84	0.201	3792	0.885	0.799	12907	1.03	1.25	12	0.42	0.662	10789	1.04	0.338	6163	0.929
BIN2	0.35	8	0.27	0.607	9742	1.04	0.393	6957	0.943	-0.68	9	-0.04	0.482	7911	1.03	0.518	9041	0.97
BIN3	-1.77	9	-0.31	0.38	6391	0.992	0.62	10308	1.01	-0.07	12	0.12	0.547	8907	1.04	0.453	8045	0.955
BIRC2	0.59	8	0.34	0.633	10179	1.04	0.367	6520	0.94	2.15	10	0.67	0.748	12187	1.04	0.252	4765	0.895
BIRC3	-3.25	11	-0.62	0.267	4757	0.937	0.733	11942	1.03	-1.27	12	-0.15	0.439	7246	1.03	0.561	9706	0.98
BIRC5	-3.24	7	-0.82	0.206	3849	0.893	0.794	12850	1.03
BIRC6	2.78	12	0.82	0.794	12815	1.04	0.206	3884	0.884	-10	12	-2.14	0.0162	731	0.375	0.984	16221	1.03
BIRC7	-0.95	10	-0.07	0.471	7742	1.02	0.529	8957	0.987	-0.9	12	-0.07	0.472	7756	1.03	0.528	9196	0.974
BIRC8	-4.77	11	-0.99	0.16	3170	0.844	0.84	13529	1.04	4.3	12	1.11	0.867	14288	1.03	0.133	2664	0.846
BIVM	0.34	12	0.25	0.599	9618	1.04	0.401	7081	0.946	2.11	12	0.62	0.731	11909	1.04	0.269	5043	0.905
BLACE	-5.67	9	-1.36	0.0868	1992	0.727	0.913	14707	1.04	-0.81	10	-0.07	0.474	7781	1.03	0.526	9171	0.973
BLCAP	-15.72	11	-3.67	0.000121	74	0.0273	1	16625	1	2.36	12	0.67	0.749	12194	1.04	0.251	4758	0.895
BLID	1.24	11	0.48	0.683	10984	1.04	0.317	5715	0.927	4.31	12	1.12	0.868	14300	1.03	0.132	2652	0.846
BLK	2.02	9	0.72	0.763	12290	1.04	0.237	4409	0.896	1.16	9	0.44	0.67	10906	1.04	0.33	6046	0.926
BLM	1.87	10	0.65	0.743	11935	1.04	0.257	4764	0.902	-9.98	9	-2.49	0.00647	479	0.229	0.994	16473	1.02
BLMH	-3.73	11	-0.74	0.23	4195	0.914	0.77	12504	1.03	1.3	12	0.43	0.666	10843	1.04	0.334	6109	0.926
BLNK	5.32	10	1.53	0.938	15269	1.03	0.0624	1430	0.729	1.82	12	0.55	0.709	11537	1.04	0.291	5415	0.912
BLOC1S1	-2.72	12	-0.46	0.321	5527	0.971	0.679	11172	1.01	-4.45	12	-0.88	0.19	3638	0.885	0.81	13314	1.03
BLOC1S2	1.42	9	0.56	0.711	11411	1.04	0.289	5288	0.914	-0.63	12	-0.01	0.497	8136	1.03	0.503	8816	0.968
BLOC1S3	-5.64	10	-1.28	0.101	2240	0.754	0.899	14459	1.04	-5.24	12	-1.06	0.145	2946	0.836	0.855	14006	1.03
BLOC1S4	6.85	10	1.93	0.973	15968	1.02	0.0269	731	0.615	-4.23	11	-0.87	0.192	3680	0.886	0.808	13272	1.03
BLOC1S5	-1.71	10	-0.27	0.395	6627	0.995	0.605	10072	1	-6.45	12	-1.33	0.0912	2115	0.731	0.909	14837	1.04
BLOC1S6	-0.24	11	0.11	0.544	8848	1.03	0.456	7851	0.969	-0.48	12	0.03	0.51	8358	1.04	0.49	8594	0.966
BLVRA	-0.12	8	0.14	0.554	8981	1.03	0.446	7718	0.964	-0.6	12	0	0.499	8173	1.03	0.501	8779	0.968
BLVRB	-5.48	11	-1.17	0.121	2561	0.791	0.879	14138	1.04	-1.56	12	-0.22	0.413	6851	1.02	0.587	10101	0.986
BLZF1	-1.71	11	-0.25	0.403	6729	0.999	0.597	9970	1	-4.02	12	-0.78	0.218	4057	0.91	0.782	12895	1.03
BMF	-2.15	11	-0.35	0.362	6112	0.989	0.638	10587	1.01	1.5	12	0.48	0.683	11134	1.04	0.317	5818	0.923
BMI1	4.07	9	1.27	0.898	14576	1.03	0.102	2123	0.803	-1.88	11	-0.31	0.378	6377	1	0.622	10575	0.998
BMP1	3.85	10	1.16	0.876	14219	1.03	0.124	2480	0.832	-0.29	12	0.07	0.527	8611	1.04	0.473	8341	0.961
BMP10	-1.06	11	-0.09	0.465	7663	1.01	0.535	9036	0.989	-0.82	10	-0.07	0.472	7759	1.03	0.528	9193	0.974
BMP15	5.84	12	1.54	0.938	15276	1.03	0.062	1423	0.728	1.79	12	0.54	0.706	11496	1.04	0.294	5456	0.915
BMP2	-4.58	11	-0.95	0.172	3344	0.858	0.828	13355	1.04	-6.18	11	-1.33	0.0911	2110	0.732	0.909	14842	1.04
BMP2K	0.77	9	0.38	0.648	10416	1.04	0.352	6283	0.937	-3.58	10	-0.76	0.224	4156	0.915	0.776	12796	1.03
BMP3	-2.45	9	-0.49	0.311	5393	0.964	0.689	11306	1.02	-0.84	12	-0.06	0.477	7834	1.03	0.523	9118	0.972
BMP4	-0.17	9	0.13	0.55	8925	1.03	0.45	7774	0.967	-3.06	9	-0.67	0.252	4566	0.936	0.748	12386	1.02
BMP5	-0.27	8	0.09	0.537	8720	1.03	0.463	7979	0.969	-3.42	11	-0.68	0.249	4519	0.933	0.751	12433	1.02
BMP6	-4.27	8	-1.05	0.146	2967	0.822	0.854	13732	1.04	4.97	12	1.26	0.897	14854	1.02	0.103	2098	0.833
BMP7	-4.77	9	-1.12	0.132	2729	0.806	0.868	13970	1.04	1.81	12	0.55	0.707	11523	1.04	0.293	5429	0.913
BMP8A	-0.07	7	0.15	0.559	9038	1.03	0.441	7661	0.961	-8.5	9	-2.1	0.018	774	0.395	0.982	16178	1.03
BMPER	-4.78	9	-1.12	0.131	2716	0.807	0.869	13983	1.04	-3.93	12	-0.76	0.224	4146	0.914	0.776	12806	1.03
BMPR1A	-0.77	7	-0.07	0.474	7787	1.02	0.526	8912	0.986	-4.99	10	-1.11	0.134	2763	0.822	0.866	14189	1.03
BMPR1B	-1.78	8	-0.34	0.368	6198	0.991	0.632	10501	1.01	0.34	9	0.22	0.589	9605	1.04	0.411	7347	0.949
BMPR2	-1.67	8	-0.31	0.379	6388	0.992	0.621	10311	1	1.18	8	0.46	0.678	11037	1.04	0.322	5915	0.922
BMS1	11.78	8	3.55	1	16670	1	0.000195	29	0.112	2.83	6	1.05	0.852	14002	1.03	0.148	2950	0.85
BNC1	5.29	11	1.47	0.929	15130	1.02	0.0714	1569	0.76	-3.72	12	-0.71	0.238	4359	0.927	0.762	12593	1.03
BNC2	-3.18	9	-0.69	0.246	4434	0.926	0.754	12265	1.03	-0.39	12	0.04	0.518	8469	1.04	0.482	8483	0.963
BNIP1	0.03	8	0.18	0.571	9230	1.03	0.429	7469	0.959	-4.04	11	-0.83	0.205	3884	0.893	0.795	13068	1.03
BNIP2	0.24	12	0.23	0.59	9493	1.04	0.41	7206	0.949	-0.72	12	-0.03	0.489	7999	1.04	0.511	8953	0.968
BNIP3	10.3	10	2.81	0.998	16578	1	0.00247	121	0.341	-4.35	10	-0.95	0.171	3352	0.866	0.829	13600	1.03
BNIP3L	-5.41	11	-1.15	0.125	2615	0.796	0.875	14084	1.04	4.66	10	1.29	0.902	14950	1.02	0.0977	2002	0.827
BNIPL	-2.42	7	-0.57	0.284	4985	0.951	0.716	11714	1.02	-0.6	7	-0.05	0.482	7900	1.03	0.518	9052	0.97
BOC	0.5	6	0.34	0.631	10145	1.04	0.369	6554	0.939	0.73	10	0.32	0.624	10180	1.04	0.376	6772	0.941
BOD1L1	0.63	8	0.35	0.637	10243	1.04	0.363	6456	0.938	-4.63	9	-1.08	0.14	2862	0.828	0.86	14090	1.03
BOD1L2	1.37	10	0.52	0.699	11237	1.04	0.301	5462	0.919	4.95	12	1.26	0.896	14845	1.02	0.104	2107	0.834
BOK	0.71	11	0.34	0.635	10214	1.04	0.365	6485	0.94	-0.37	12	0.05	0.52	8519	1.04	0.48	8433	0.964
BOLA1	-4.72	9	-1.1	0.135	2780	0.809	0.865	13919	1.04	-1.55	12	-0.22	0.413	6864	1.02	0.587	10088	0.986
BOLL	1.55	10	0.57	0.715	11488	1.04	0.285	5211	0.913	-10.49	12	-2.25	0.0122	646	0.321	0.988	16306	1.03
BOP1	-0.19	8	0.12	0.546	8864	1.03	0.454	7835	0.967	0.25	8	0.2	0.581	9470	1.04	0.419	7482	0.95
BORA	-3.43	8	-0.81	0.208	3890	0.895	0.792	12809	1.03	2.61	9	0.82	0.794	12968	1.04	0.206	3984	0.877
BPGM	1.21	10	0.48	0.685	11009	1.04	0.315	5690	0.925	-7.2	12	-1.5	0.0665	1710	0.659	0.934	15242	1.04
BPHL	3.53	10	1.08	0.859	13893	1.03	0.141	2806	0.84	-5.04	12	-1.01	0.156	3107	0.85	0.844	13845	1.03
BPI	-0.96	11	-0.06	0.475	7805	1.02	0.525	8894	0.986	4.29	12	1.11	0.866	14275	1.03	0.134	2677	0.845
BPIFA1	-5.69	10	-1.29	0.0991	2207	0.75	0.901	14492	1.04	-3.81	12	-0.73	0.232	4260	0.923	0.768	12692	1.03
BPIFA2	4.05	10	1.21	0.887	14378	1.03	0.113	2321	0.814	-5.27	12	-1.06	0.144	2921	0.834	0.856	14031	1.03
BPIFA3	-1.67	9	-0.28	0.39	6547	0.995	0.61	10152	1	1.72	12	0.53	0.7	11413	1.04	0.3	5539	0.917
BPIFB1	2.76	11	0.85	0.801	12919	1.04	0.199	3780	0.879	0.02	12	0.14	0.556	9044	1.04	0.444	7908	0.953
BPIFB2	2.42	10	0.79	0.786	12670	1.04	0.214	4029	0.887	3.22	11	0.9	0.816	13370	1.03	0.184	3582	0.871
BPIFB3	0.85	10	0.39	0.651	10477	1.04	0.349	6222	0.936	4.82	12	1.23	0.891	14724	1.03	0.109	2228	0.831
BPIFB4	6.19	8	1.95	0.974	15989	1.02	0.0258	710	0.606	-6.66	12	-1.38	0.0839	1998	0.712	0.916	14954	1.04
BPIFB6	-8.97	11	-2.02	0.0216	808	0.447	0.978	15891	1.03	3.12	12	0.84	0.801	13103	1.04	0.199	3849	0.877
BPIFC	1.04	12	0.42	0.661	10650	1.04	0.339	6049	0.935	-4.57	12	-0.91	0.183	3526	0.878	0.817	13426	1.03
BPNT1	-3.39	10	-0.7	0.243	4393	0.923	0.757	12306	1.03	3.05	12	0.83	0.796	13004	1.04	0.204	3948	0.877
BPTF	-13.6	10	-3.32	0.000457	119	0.0641	1	16580	1.01	13.2	11	3.27	0.999	16852	1.01	0.000538	100	0.0913
BRAF	0.77	12	0.35	0.638	10251	1.04	0.362	6448	0.938	-2.57	12	-0.45	0.326	5654	0.978	0.674	11298	1.01
BRAP	2.03	8	0.75	0.774	12456	1.04	0.226	4243	0.889	6.02	11	1.57	0.941	15643	1.02	0.0588	1309	0.761
BRAT1	0.14	10	0.21	0.582	9370	1.04	0.418	7329	0.953	-7.14	8	-1.85	0.032	1059	0.512	0.968	15893	1.03
BRCA1										-3.02	9	-0.66	0.255	4606	0.939	0.745	12346	1.02
BRCA2	2.92	7	1.06	0.856	13848	1.03	0.144	2851	0.841	2.72	7	0.94	0.827	13578	1.03	0.173	3374	0.868
BRCC3	-4.47	9	-1.04	0.15	3014	0.83	0.85	13685	1.04	0.77	12	0.31	0.622	10137	1.04	0.378	6815	0.941
BRD1	4.61	10	1.35	0.912	14801	1.03	0.0882	1898	0.776	-5.62	12	-1.14	0.126	2635	0.812	0.874	14317	1.03
BRD2	-5.32	9	-1.27	0.103	2262	0.76	0.897	14437	1.04	-7.14	11	-1.56	0.0592	1586	0.632	0.941	15366	1.04
BRD3	-0.16	10	0.13	0.552	8962	1.03	0.448	7737	0.966	-4.65	12	-0.92	0.178	3449	0.875	0.822	13503	1.03
BRD4	3.72	7	1.31	0.905	14694	1.03	0.095	2005	0.791	-2.68	10	-0.53	0.297	5200	0.969	0.703	11752	1.01
BRD7	3.58	10	1.09	0.862	13958	1.03	0.138	2741	0.839	-3.91	11	-0.79	0.213	3997	0.905	0.787	12955	1.03
BRD9	-4.45	10	-0.97	0.166	3264	0.851	0.834	13435	1.04	-11.44	12	-2.47	0.00682	496	0.233	0.993	16456	1.02
BRDT	-1.57	10	-0.23	0.409	6811	1	0.591	9888	0.998	-3.23	12	-0.6	0.274	4873	0.954	0.726	12079	1.02
BRE	-9.26	8	-2.48	0.00651	418	0.26	0.993	16281	1.02	-7.92	11	-1.75	0.0403	1230	0.556	0.96	15722	1.03
BRF1										3.23	6	1.17	0.879	14503	1.03	0.121	2449	0.834
BRF2	-0.78	8	-0.05	0.48	7881	1.02	0.52	8818	0.986	-2.53	10	-0.49	0.31	5399	0.974	0.69	11553	1.01
BRI3	-4.28	11	-0.88	0.191	3641	0.874	0.809	13058	1.03	4.07	12	1.06	0.855	14065	1.03	0.145	2887	0.849
BRI3BP	3.83	10	1.15	0.876	14208	1.03	0.124	2491	0.834	4.95	12	1.26	0.896	14844	1.02	0.104	2108	0.834
BRICD5	1.44	11	0.52	0.699	11240	1.04	0.301	5459	0.919	2.66	12	0.74	0.77	12555	1.04	0.23	4397	0.887
BRINP1	2.34	10	0.77	0.78	12560	1.04	0.22	4139	0.888	0.35	12	0.21	0.585	9547	1.04	0.415	7405	0.95
BRINP2	-3.63	11	-0.72	0.237	4310	0.917	0.763	12389	1.03	2.33	12	0.66	0.747	12159	1.04	0.253	4793	0.895
BRINP3	8.33	11	2.21	0.986	16261	1.01	0.0137	438	0.521	3.83	11	1.04	0.852	13994	1.03	0.148	2958	0.85
BRIP1	-9.09	8	-2.43	0.00748	450	0.277	0.993	16249	1.02	-1.32	8	-0.23	0.408	6778	1.02	0.592	10174	0.986
BRIX1	2.69	8	0.94	0.827	13350	1.03	0.173	3349	0.864
BRK1	-4.22	9	-0.97	0.167	3268	0.851	0.833	13431	1.04	-0.67	11	-0.02	0.49	8035	1.03	0.51	8917	0.969
BRMS1	-9.08	6	-2.83	0.00231	244	0.158	0.998	16455	1.01	4.19	9	1.23	0.891	14733	1.03	0.109	2219	0.829
BRMS1L	-4.64	10	-1.02	0.154	3077	0.837	0.846	13622	1.04	0.38	10	0.23	0.591	9632	1.04	0.409	7320	0.947
BROX	3.71	10	1.12	0.869	14100	1.03	0.131	2599	0.84	2.67	11	0.77	0.779	12711	1.04	0.221	4241	0.884
BRPF1	-5.52	12	-1.12	0.131	2719	0.806	0.869	13980	1.04	5.59	12	1.41	0.92	15276	1.02	0.08	1676	0.809
BRPF3	1.01	11	0.42	0.662	10660	1.04	0.338	6039	0.935	-4.49	12	-0.89	0.187	3599	0.883	0.813	13353	1.03
BRS3	-0.93	11	-0.06	0.478	7849	1.02	0.522	8850	0.985	-1.17	12	-0.13	0.448	7390	1.03	0.552	9562	0.979
BRSK1	-1.17	11	-0.12	0.454	7506	1.01	0.546	9193	0.992	4.03	12	1.05	0.853	14027	1.03	0.147	2925	0.85
BRSK2	-3.17	10	-0.64	0.261	4656	0.935	0.739	12043	1.03	4.29	11	1.15	0.876	14426	1.03	0.124	2526	0.835
BRWD1	-5.95	10	-1.35	0.0881	2022	0.727	0.912	14677	1.04	-0.96	12	-0.08	0.467	7667	1.03	0.533	9285	0.974
BRWD3	8.26	12	2.1	0.982	16168	1.01	0.0177	531	0.555	-10.63	12	-2.28	0.0112	618	0.308	0.989	16334	1.03
BSCL2	0.3	9	0.25	0.6	9636	1.04	0.4	7063	0.946	1.81	12	0.55	0.708	11524	1.04	0.292	5428	0.913
BSDC1	-9.4	10	-2.24	0.0126	578	0.365	0.987	16121	1.02	8.55	12	2.08	0.981	16409	1.01	0.0188	543	0.588
BSG	4.12	10	1.23	0.89	14454	1.03	0.11	2245	0.817	-3.28	12	-0.61	0.27	4796	0.956	0.73	12156	1.02
BSN	-4.71	9	-1.1	0.135	2787	0.81	0.865	13912	1.04	7.64	12	1.87	0.969	16170	1.02	0.0307	782	0.665
BSND	-7.47	12	-1.58	0.0575	1507	0.637	0.943	15192	1.04	1.94	12	0.58	0.718	11681	1.04	0.282	5271	0.908
BSPH1	3.7	11	1.08	0.859	13896	1.03	0.141	2803	0.84	6.07	12	1.51	0.935	15514	1.02	0.065	1438	0.766
BSPRY	-3.42	9	-0.75	0.226	4142	0.911	0.774	12557	1.03	-4.09	12	-0.8	0.213	3993	0.904	0.787	12959	1.03
BST1	3.84	8	1.27	0.898	14581	1.03	0.102	2118	0.801	-6.2	11	-1.34	0.0906	2105	0.729	0.909	14847	1.04
BST2	-4.01	11	-0.81	0.21	3904	0.896	0.79	12795	1.03	2.5	12	0.7	0.759	12349	1.04	0.241	4603	0.889
BSX	0.34	12	0.25	0.599	9634	1.04	0.401	7065	0.947	-2.81	12	-0.5	0.307	5350	0.973	0.693	11602	1.01
BTAF1										2.78	7	0.96	0.832	13659	1.03	0.168	3293	0.865
BTBD1	-3.83	8	-0.93	0.177	3443	0.859	0.823	13256	1.04	4.66	12	1.19	0.884	14594	1.03	0.116	2358	0.836
BTBD10	-1.06	11	-0.09	0.465	7675	1.01	0.535	9024	0.989	-2.03	12	-0.33	0.372	6288	1	0.628	10664	0.998
BTBD11	1.74	10	0.62	0.732	11765	1.04	0.268	4934	0.907	0.68	10	0.3	0.619	10099	1.04	0.381	6853	0.942
BTBD16	3.27	12	0.94	0.826	13325	1.03	0.174	3374	0.864	-1.23	12	-0.15	0.442	7312	1.03	0.558	9640	0.981
BTBD17	0.74	10	0.36	0.641	10301	1.04	0.359	6398	0.938	0.44	11	0.24	0.594	9701	1.04	0.406	7251	0.948
BTBD18	-2.82	8	-0.64	0.262	4687	0.934	0.738	12012	1.03	1.99	12	0.59	0.722	11750	1.04	0.278	5202	0.907
BTBD19	4.29	11	1.22	0.889	14432	1.03	0.111	2267	0.819	-0.68	11	-0.03	0.489	8003	1.04	0.511	8949	0.968
BTBD2	-2.33	10	-0.43	0.335	5724	0.977	0.665	10975	1.01	-1.86	12	-0.29	0.386	6481	1.01	0.614	10471	0.993
BTBD3	0.36	11	0.26	0.602	9670	1.04	0.398	7029	0.945	-7.47	12	-1.56	0.0589	1584	0.631	0.941	15368	1.04
BTBD6	-4.91	10	-1.09	0.139	2847	0.812	0.861	13852	1.04	-8.45	12	-1.79	0.037	1174	0.535	0.963	15778	1.03
BTBD7	-0.97	11	-0.06	0.474	7790	1.02	0.526	8909	0.986	-1.13	11	-0.13	0.447	7372	1.03	0.553	9580	0.979
BTBD8	-11.65	11	-2.68	0.00371	322	0.193	0.996	16377	1.02	10.86	12	2.6	0.995	16728	1.01	0.00462	224	0.349
BTBD9	4.26	12	1.17	0.879	14251	1.03	0.121	2448	0.829	2.75	12	0.76	0.776	12665	1.04	0.224	4287	0.886
BTC	2.79	10	0.89	0.812	13129	1.03	0.188	3570	0.877	-1.9	12	-0.3	0.383	6440	1.01	0.617	10512	0.995
BTD	-6.23	12	-1.29	0.0992	2208	0.75	0.901	14491	1.04	-4.02	12	-0.78	0.218	4053	0.91	0.782	12899	1.03
BTF3	-4.97	6	-1.47	0.0703	1724	0.681	0.93	14975	1.04	-5.64	6	-1.68	0.0466	1346	0.586	0.953	15606	1.04
BTF3L4	1.21	12	0.45	0.675	10880	1.04	0.325	5819	0.932	4.06	12	1.06	0.855	14049	1.03	0.145	2903	0.849
BTG1	-1.21	10	-0.14	0.445	7367	1.01	0.555	9332	0.993	2.96	12	0.81	0.791	12918	1.04	0.209	4034	0.88
BTG2	-3.15	8	-0.73	0.233	4241	0.916	0.767	12458	1.03	-6.75	12	-1.4	0.0808	1962	0.698	0.919	14990	1.04
BTG3	-6.57	11	-1.43	0.0759	1818	0.697	0.924	14881	1.04	-11.77	12	-2.54	0.00551	443	0.211	0.994	16509	1.02
BTG4	3.14	11	0.94	0.826	13331	1.03	0.174	3368	0.863	-6.24	12	-1.28	0.0997	2264	0.746	0.9	14688	1.04
BTK	4.78	12	1.29	0.902	14636	1.03	0.0984	2063	0.797	2.5	12	0.7	0.759	12346	1.04	0.241	4606	0.888
BTLA	1.61	9	0.61	0.727	11690	1.04	0.273	5009	0.909	-4.67	12	-0.93	0.177	3424	0.874	0.823	13528	1.03
BTN1A1	-4.68	9	-1.09	0.137	2822	0.812	0.863	13877	1.04	3.7	11	1.01	0.844	13870	1.03	0.156	3082	0.857
BTN2A1	2.19	10	0.73	0.768	12361	1.04	0.232	4338	0.894	5.44	12	1.37	0.915	15173	1.02	0.0853	1779	0.813
BTN2A2	-3.74	11	-0.74	0.229	4182	0.913	0.771	12517	1.03	2.01	12	0.59	0.723	11767	1.04	0.277	5185	0.907
BTN3A1	1.45	9	0.56	0.713	11460	1.04	0.287	5239	0.913	6.45	12	1.6	0.945	15730	1.02	0.0546	1222	0.758
BTN3A2	-9.66	6	-3.03	0.00124	182	0.114	0.999	16517	1.01	0.01	6	0.14	0.555	9031	1.04	0.445	7921	0.953
BTN3A3	-3.81	9	-0.86	0.195	3710	0.878	0.805	12989	1.03	1.7	12	0.52	0.699	11390	1.04	0.301	5562	0.917
BTNL3	1.45	11	0.53	0.701	11257	1.04	0.299	5442	0.918	-6.76	12	-1.4	0.0803	1954	0.697	0.92	14998	1.04
BTNL8	-3.82	11	-0.76	0.223	4101	0.907	0.777	12598	1.03	2.94	12	0.8	0.789	12881	1.04	0.211	4071	0.88
BTNL9	-3.12	10	-0.63	0.265	4732	0.935	0.735	11967	1.03	-0.89	12	-0.07	0.473	7772	1.03	0.527	9180	0.973
BTRC	-3.31	11	-0.64	0.262	4677	0.934	0.738	12022	1.03	-4.6	11	-0.96	0.169	3316	0.864	0.831	13636	1.03
BUB1	1.7	7	0.69	0.756	12166	1.04	0.244	4533	0.9	-2.35	7	-0.56	0.286	5031	0.964	0.714	11921	1.02
BUB1B	6.89	11	1.86	0.968	15877	1.02	0.0317	822	0.644	-5.4	8	-1.37	0.0855	2026	0.715	0.915	14926	1.04
BUD13	-4.4	10	-0.96	0.17	3305	0.856	0.83	13394	1.04	-1.06	12	-0.11	0.457	7523	1.03	0.543	9429	0.976
BVES	-0.28	11	0.1	0.541	8797	1.03	0.459	7902	0.969	-2.35	12	-0.4	0.344	5908	0.988	0.656	11044	1.01
BZRAP1	0.85	8	0.41	0.661	10634	1.04	0.339	6065	0.935	-13.02	9	-3.28	0.000512	180	0.0482	0.999	16772	1.01
BZW1	2.26	11	0.72	0.766	12326	1.04	0.234	4373	0.895	5.87	12	1.47	0.929	15416	1.02	0.0708	1536	0.781
BZW2	-3.23	9	-0.7	0.241	4372	0.921	0.759	12327	1.03	3.3	12	0.88	0.812	13299	1.03	0.188	3653	0.874
C10orf10	3.5	11	1.03	0.848	13716	1.03	0.152	2983	0.851	3.45	12	0.92	0.821	13442	1.04	0.179	3510	0.865
C10orf105	-7.72	10	-1.81	0.0353	1082	0.545	0.965	15617	1.03	2.59	11	0.75	0.773	12626	1.04	0.227	4326	0.888
C10orf107	6.65	12	1.73	0.958	15663	1.02	0.042	1036	0.677	-6.63	12	-1.37	0.0847	2014	0.713	0.915	14938	1.04
C10orf11	-4.37	9	-1.01	0.157	3120	0.838	0.843	13579	1.04	4.06	12	1.06	0.855	14051	1.03	0.145	2901	0.849
C10orf111	1.71	10	0.61	0.729	11707	1.04	0.271	4992	0.907	7.28	12	1.79	0.963	16051	1.02	0.0368	901	0.692
C10orf113	4.52	10	1.33	0.908	14756	1.03	0.0916	1943	0.787	-2.49	11	-0.46	0.324	5604	0.979	0.676	11348	1.01
C10orf115	3.24	12	0.93	0.824	13291	1.03	0.176	3408	0.864	-1.28	12	-0.16	0.437	7223	1.03	0.563	9729	0.98
C10orf118	2.6	11	0.81	0.79	12730	1.04	0.21	3969	0.884	-4.93	12	-0.99	0.162	3222	0.852	0.838	13730	1.03
C10orf12	1.75	11	0.6	0.726	11657	1.04	0.274	5042	0.908	2.77	12	0.76	0.778	12691	1.04	0.222	4261	0.884
C10orf120	-4.17	10	-0.9	0.185	3546	0.869	0.815	13153	1.04	1.39	12	0.45	0.674	10963	1.04	0.326	5989	0.924
C10orf126	6.52	10	1.84	0.967	15854	1.02	0.0326	845	0.644	-2.04	12	-0.33	0.371	6272	1	0.629	10680	0.999
C10orf128	-1.09	10	-0.11	0.457	7540	1.01	0.543	9159	0.991	-5.17	12	-1.04	0.149	2996	0.841	0.851	13956	1.03
C10orf129	-1.26	10	-0.15	0.44	7278	1.01	0.56	9421	0.993	1.61	12	0.5	0.691	11286	1.04	0.309	5666	0.923
C10orf131	-0.04	10	0.16	0.564	9124	1.03	0.436	7575	0.96	0.02	11	0.14	0.556	9046	1.04	0.444	7906	0.953
C10orf137	-5.9	9	-1.42	0.0775	1838	0.704	0.923	14861	1.04	-6.88	12	-1.43	0.0764	1885	0.687	0.924	15067	1.04
C10orf2	4.53	7	1.56	0.941	15324	1.02	0.0594	1375	0.721
C10orf25	1.6	7	0.66	0.746	12011	1.04	0.254	4688	0.904	0.08	8	0.16	0.563	9190	1.04	0.437	7762	0.955
C10orf32	1.07	10	0.45	0.672	10824	1.04	0.328	5875	0.931	-10.55	11	-2.37	0.00889	555	0.272	0.991	16397	1.02
C10orf35	-1.73	11	-0.25	0.4	6694	0.999	0.6	10005	1	1.79	11	0.56	0.712	11599	1.04	0.288	5353	0.911
C10orf40	2.14	10	0.72	0.764	12307	1.04	0.236	4392	0.896	-0.39	12	0.04	0.518	8468	1.04	0.482	8484	0.963
C10orf53	-6.34	11	-1.38	0.0842	1947	0.722	0.916	14752	1.04	4.66	12	1.19	0.884	14598	1.03	0.116	2354	0.836
C10orf54	-3.84	11	-0.77	0.221	4074	0.907	0.779	12625	1.03	3.37	12	0.9	0.816	13372	1.03	0.184	3580	0.871
C10orf55	-2.59	9	-0.53	0.299	5190	0.962	0.701	11509	1.02	-5.37	12	-1.09	0.139	2849	0.825	0.861	14103	1.04
C10orf62	3.6	11	1.05	0.854	13797	1.03	0.146	2902	0.842	4.54	12	1.17	0.878	14476	1.03	0.122	2476	0.833
C10orf67	2.13	11	0.69	0.756	12170	1.04	0.244	4529	0.9	-5.74	12	-1.17	0.121	2570	0.797	0.879	14382	1.04
C10orf68	4.47	10	1.32	0.906	14714	1.03	0.0938	1985	0.789	-0.73	12	-0.03	0.488	7986	1.03	0.512	8966	0.969
C10orf71	-1.81	9	-0.32	0.376	6322	0.992	0.624	10377	1	3.77	12	0.99	0.839	13771	1.03	0.161	3181	0.856
C10orf76	-11.94	8	-3.25	0.000575	132	0.0728	0.999	16567	1.01	8.72	11	2.21	0.986	16515	1.01	0.0137	437	0.532
C10orf82	-0.11	9	0.14	0.557	9008	1.03	0.443	7691	0.963	-4.09	12	-0.8	0.213	3995	0.905	0.787	12957	1.03
C10orf85	1.68	10	0.6	0.727	11671	1.04	0.273	5028	0.908	-0.42	12	0.04	0.516	8442	1.04	0.484	8510	0.964
C10orf88	-3.51	11	-0.69	0.246	4438	0.925	0.754	12261	1.03	8.83	12	2.14	0.984	16462	1.01	0.0161	490	0.557
C10orf90	-0.33	11	0.09	0.536	8710	1.03	0.464	7989	0.969	-9.43	12	-2.01	0.0222	863	0.436	0.978	16089	1.03
C10orf91	0.76	12	0.35	0.637	10233	1.04	0.363	6466	0.939	-4.83	11	-1.01	0.155	3100	0.849	0.845	13852	1.03
C10orf95	-3.55	10	-0.74	0.23	4203	0.915	0.77	12496	1.03	2.52	12	0.71	0.76	12380	1.04	0.24	4572	0.888
C10orf99	-3.52	12	-0.65	0.257	4604	0.931	0.743	12095	1.03	-4.2	12	-0.82	0.206	3903	0.895	0.794	13049	1.03
C11orf1	-3.39	10	-0.7	0.243	4388	0.923	0.757	12311	1.03	-4.4	11	-0.91	0.181	3497	0.879	0.819	13455	1.03
C11orf16	3.47	10	1.06	0.855	13828	1.03	0.145	2871	0.841	4.27	12	1.11	0.866	14255	1.03	0.134	2697	0.845
C11orf21	0.54	9	0.32	0.624	10018	1.04	0.376	6681	0.939	-1.5	12	-0.21	0.418	6955	1.02	0.582	9997	0.987
C11orf24	3.83	6	1.44	0.925	15064	1.03	0.0751	1635	0.767
C11orf30	13.38	11	3.44	1	16662	1	0.000288	37	0.13	-6	12	-1.23	0.109	2398	0.772	0.891	14554	1.04
C11orf31	-2.97	10	-0.59	0.278	4906	0.946	0.722	11793	1.02	2.34	12	0.67	0.748	12173	1.04	0.252	4779	0.895
C11orf35	3.36	9	1.08	0.86	13918	1.03	0.14	2781	0.841	3.09	11	0.87	0.807	13222	1.04	0.193	3730	0.876
C11orf40	-2.62	10	-0.5	0.309	5345	0.964	0.691	11354	1.02	4.87	12	1.24	0.893	14768	1.02	0.107	2184	0.831
C11orf42	5.13	11	1.43	0.923	15031	1.03	0.0769	1668	0.77	-1.4	12	-0.18	0.427	7075	1.02	0.573	9877	0.984
C11orf44	-4.16	12	-0.8	0.211	3933	0.897	0.789	12766	1.03	-2.82	12	-0.51	0.306	5328	0.973	0.694	11624	1.01
C11orf45	-11.91	12	-2.62	0.00444	346	0.214	0.996	16353	1.02	10.09	12	2.43	0.992	16655	1.01	0.0076	297	0.434
C11orf48	3.18	9	1.03	0.848	13723	1.03	0.152	2976	0.85	3.41	11	0.94	0.827	13584	1.03	0.173	3368	0.868
C11orf49	-0.16	10	0.13	0.552	8949	1.03	0.448	7750	0.966	0.49	12	0.25	0.597	9753	1.04	0.403	7199	0.949
C11orf52	0.6	9	0.33	0.63	10129	1.04	0.37	6570	0.939	-5.72	12	-1.17	0.122	2578	0.801	0.878	14374	1.04
C11orf53	0.35	11	0.26	0.601	9654	1.04	0.399	7045	0.945	-4.38	12	-0.86	0.194	3715	0.886	0.806	13237	1.03
C11orf54	7.44	11	1.99	0.977	16039	1.02	0.0234	660	0.591	-2.34	12	-0.4	0.346	5926	0.988	0.654	11026	1.01
C11orf57	0.96	9	0.43	0.666	10734	1.04	0.334	5965	0.934	3.92	11	1.07	0.857	14083	1.03	0.143	2869	0.847
C11orf58	-0.88	10	-0.05	0.478	7859	1.02	0.522	8840	0.985	-3.21	12	-0.6	0.276	4890	0.956	0.724	12062	1.02
C11orf63	-4.82	10	-1.06	0.144	2925	0.819	0.856	13774	1.04	-4.57	12	-0.91	0.183	3524	0.878	0.817	13428	1.03
C11orf65	-1.51	11	-0.2	0.422	6998	1.01	0.578	9701	0.996	0.35	12	0.21	0.585	9546	1.04	0.415	7406	0.95
C11orf68	0.88	11	0.39	0.651	10465	1.04	0.349	6234	0.936	0.62	12	0.27	0.608	9919	1.04	0.392	7033	0.944
C11orf70	-1.7	11	-0.24	0.404	6747	0.999	0.596	9952	1	-1.23	12	-0.14	0.442	7313	1.03	0.558	9639	0.981
C11orf71	4.94	11	1.38	0.916	14877	1.03	0.0838	1822	0.768	4.45	12	1.15	0.874	14405	1.03	0.126	2547	0.838
C11orf72	6.33	9	1.88	0.97	15912	1.02	0.03	787	0.636	-5.49	9	-1.31	0.0954	2188	0.739	0.905	14764	1.04
C11orf73	4.94	9	1.51	0.934	15218	1.02	0.0659	1481	0.743	1.33	12	0.44	0.669	10895	1.04	0.331	6057	0.926
C11orf74	-0.23	6	0.09	0.537	8732	1.03	0.463	7967	0.97	-2.29	6	-0.6	0.274	4866	0.954	0.726	12086	1.02
C11orf80	-0.02	9	0.17	0.566	9149	1.03	0.434	7550	0.96	-5.68	11	-1.21	0.112	2448	0.778	0.888	14504	1.04
C11orf82	-3.03	10	-0.61	0.272	4836	0.94	0.728	11863	1.02	1.3	12	0.43	0.667	10851	1.04	0.333	6101	0.926
C11orf83	-3.18	10	-0.64	0.26	4653	0.934	0.74	12046	1.03	-9.26	12	-1.97	0.0243	912	0.452	0.976	16040	1.03
C11orf84	-4.45	9	-1.03	0.152	3034	0.834	0.848	13665	1.04	-0.08	10	0.11	0.545	8887	1.04	0.455	8065	0.955
C11orf85	1.55	10	0.57	0.715	11496	1.04	0.285	5203	0.913	-2.68	12	-0.48	0.317	5505	0.976	0.683	11447	1.01
C11orf86	-3.03	8	-0.7	0.243	4398	0.923	0.757	12301	1.03	-1.06	11	-0.12	0.453	7465	1.03	0.547	9487	0.977
C11orf87	-2.16	9	-0.41	0.34	5806	0.978	0.66	10893	1.01	0.21	10	0.19	0.574	9380	1.04	0.426	7572	0.953
C11orf88	1.32	11	0.49	0.689	11084	1.04	0.311	5615	0.925	-1.32	12	-0.17	0.434	7178	1.03	0.566	9774	0.981
C11orf89	7.76	10	2.16	0.985	16218	1.01	0.0153	481	0.532	-4.25	9	-0.98	0.163	3235	0.856	0.837	13717	1.03
C11orf91	2.54	11	0.79	0.786	12659	1.04	0.214	4040	0.886	-1	12	-0.09	0.463	7608	1.03	0.537	9344	0.974
C11orf94	2.72	8	0.95	0.829	13397	1.03	0.171	3302	0.863	-3.18	12	-0.59	0.278	4921	0.958	0.722	12031	1.02
C11orf96	6.26	10	1.78	0.962	15741	1.02	0.0378	958	0.659	7.66	12	1.88	0.97	16181	1.02	0.0303	771	0.666
C12orf10	-0.43	9	0.05	0.522	8501	1.02	0.478	8198	0.974	-1.52	11	-0.23	0.41	6813	1.02	0.59	10139	0.987
C12orf23	-2.09	11	-0.34	0.367	6193	0.99	0.633	10506	1.01	-2.52	12	-0.44	0.33	5711	0.98	0.67	11241	1.01
C12orf29	-1.07	10	-0.1	0.459	7584	1.01	0.541	9115	0.992	-1.38	11	-0.19	0.423	7021	1.02	0.577	9931	0.984
C12orf36	3.5	9	1.12	0.868	14070	1.03	0.132	2629	0.838	2.1	12	0.61	0.73	11894	1.04	0.27	5058	0.905
C12orf39	3	10	0.94	0.827	13344	1.03	0.173	3355	0.863	-5.37	12	-1.09	0.138	2841	0.826	0.862	14111	1.03
C12orf4	-4.73	11	-0.98	0.162	3195	0.849	0.838	13504	1.04	1.69	12	0.52	0.698	11369	1.04	0.302	5583	0.918
C12orf40	-0.17	12	0.13	0.552	8959	1.03	0.448	7740	0.966	-3.8	12	-0.73	0.233	4280	0.923	0.767	12672	1.03
C12orf42	-0.58	11	0.03	0.512	8360	1.02	0.488	8339	0.977	3.43	12	0.91	0.82	13424	1.03	0.18	3528	0.867
C12orf43	2.2	6	0.9	0.816	13191	1.03	0.184	3508	0.876	2.95	6	1.08	0.861	14156	1.03	0.139	2796	0.846
C12orf44	-5.69	7	-1.57	0.0578	1511	0.639	0.942	15188	1.04	2.39	10	0.73	0.767	12502	1.04	0.233	4450	0.888
C12orf45	2.7	7	1	0.841	13599	1.03	0.159	3100	0.855	-6.6	8	-1.7	0.0442	1303	0.576	0.956	15649	1.04
C12orf49	-5.56	11	-1.19	0.118	2516	0.78	0.882	14183	1.04	-5.14	11	-1.09	0.139	2847	0.826	0.861	14105	1.04
C12orf5	0.97	11	0.41	0.658	10602	1.04	0.342	6097	0.936	-3.06	12	-0.56	0.287	5053	0.964	0.713	11899	1.02
C12orf50	-3.48	11	-0.68	0.248	4474	0.927	0.752	12225	1.03	5.19	12	1.31	0.906	15004	1.02	0.0943	1948	0.821
C12orf52	-4.48	10	-0.98	0.164	3225	0.85	0.836	13474	1.04	4.03	12	1.05	0.853	14022	1.03	0.147	2930	0.85
C12orf54	4.48	11	1.27	0.897	14564	1.03	0.103	2135	0.802	-4.56	12	-0.9	0.183	3535	0.879	0.817	13417	1.03
C12orf55	-5.93	10	-1.35	0.0887	2030	0.73	0.911	14669	1.04	-4.76	12	-0.95	0.172	3358	0.867	0.828	13594	1.03
C12orf56	-2.45	11	-0.43	0.334	5719	0.976	0.666	10980	1.01	-0.51	11	0.01	0.505	8276	1.03	0.495	8676	0.967
C12orf57	-0.3	10	0.09	0.537	8734	1.03	0.463	7965	0.97	-1.79	12	-0.27	0.393	6569	1.01	0.607	10383	0.991
C12orf60	4.63	9	1.42	0.922	15016	1.03	0.0776	1683	0.77	-2.54	10	-0.5	0.309	5386	0.974	0.691	11566	1.01
C12orf61	-8.24	11	-1.84	0.0327	1030	0.53	0.967	15669	1.03	-0.34	12	0.06	0.522	8552	1.04	0.478	8400	0.964
C12orf65	-7.53	7	-2.14	0.0163	668	0.409	0.984	16031	1.02	-10.2	6	-3.14	0.000831	215	0.0655	0.999	16737	1.01
C12orf66	-6.16	8	-1.59	0.0556	1465	0.633	0.944	15234	1.04	-2.13	11	-0.37	0.355	6050	0.996	0.645	10902	1
C12orf68	-8.33	10	-1.96	0.0247	871	0.474	0.975	15828	1.03	7.04	12	1.74	0.959	15970	1.02	0.0413	982	0.712
C12orf71	-3.18	11	-0.6	0.273	4842	0.94	0.727	11857	1.02	-6.97	11	-1.52	0.0642	1673	0.651	0.936	15279	1.04
C12orf73	-3.86	11	-0.77	0.22	4058	0.907	0.78	12641	1.03	-5.1	12	-1.02	0.153	3056	0.847	0.847	13896	1.03
C12orf74	-1.23	11	-0.13	0.449	7421	1.01	0.551	9278	0.992	-3.72	12	-0.71	0.238	4353	0.928	0.762	12599	1.02
C12orf75	-1.07	10	-0.1	0.459	7589	1.01	0.541	9110	0.992	-0.86	12	-0.06	0.476	7813	1.03	0.524	9139	0.972
C12orf76	-4.83	9	-1.13	0.128	2662	0.805	0.872	14037	1.04	5.75	11	1.5	0.933	15473	1.02	0.0669	1479	0.767
C12orf77	-0.97	8	-0.11	0.457	7566	1.01	0.543	9133	0.992	-1.85	9	-0.35	0.363	6161	0.998	0.637	10791	1
C13orf35	-1.77	11	-0.26	0.397	6657	0.996	0.603	10042	1	-3.29	12	-0.61	0.27	4787	0.955	0.73	12165	1.02
C14orf1	-7.83	9	-1.94	0.026	896	0.484	0.974	15803	1.03	-6.54	12	-1.35	0.088	2061	0.723	0.912	14891	1.04
C14orf105	2.9	11	0.88	0.81	13083	1.03	0.19	3616	0.876	2.58	12	0.72	0.765	12466	1.04	0.235	4486	0.89
C14orf119	-0.5	10	0.04	0.517	8433	1.02	0.483	8266	0.976	-14.93	11	-3.41	0.000322	157	0.0348	1	16795	1.01
C14orf132	0.66	12	0.33	0.628	10081	1.04	0.372	6618	0.939	2.79	11	0.8	0.787	12858	1.04	0.213	4094	0.88
C14orf142	-0.55	8	0.01	0.506	8260	1.02	0.494	8439	0.978	-7.87	9	-1.93	0.0266	963	0.469	0.973	15989	1.03
C14orf159	-2.33	10	-0.43	0.335	5728	0.977	0.665	10971	1.01	-9.27	12	-1.97	0.0242	909	0.452	0.976	16043	1.03
C14orf164	-2.15	11	-0.35	0.362	6107	0.988	0.638	10592	1.01	1.04	12	0.37	0.645	10501	1.04	0.355	6451	0.933
C14orf166	2.84	10	0.9	0.816	13183	1.03	0.184	3516	0.876	0.82	10	0.34	0.633	10312	1.04	0.367	6640	0.937
C14orf166B	1.53	10	0.56	0.713	11456	1.04	0.287	5243	0.913	-5.76	12	-1.17	0.12	2559	0.795	0.88	14393	1.04
C14orf177	1.12	12	0.43	0.668	10758	1.04	0.332	5941	0.933	-4.25	12	-0.83	0.203	3852	0.892	0.797	13100	1.03
C14orf178	0.38	10	0.27	0.606	9721	1.04	0.394	6978	0.944	-7.87	12	-1.66	0.0489	1394	0.594	0.951	15558	1.04
C14orf180	-5.82	11	-1.25	0.106	2312	0.763	0.894	14387	1.04	0.82	12	0.32	0.626	10206	1.04	0.374	6746	0.94
C14orf182	6.23	10	1.77	0.962	15729	1.02	0.0385	970	0.662	-6.34	12	-1.31	0.0956	2192	0.739	0.904	14760	1.04
C14orf183	4.8	10	1.4	0.919	14947	1.03	0.0806	1752	0.768	6.77	12	1.67	0.953	15862	1.02	0.0472	1090	0.734
C14orf2	-0.99	6	-0.16	0.438	7247	1.01	0.562	9452	0.993	-3.18	6	-0.89	0.187	3597	0.883	0.813	13355	1.03
C14orf23	-11.65	11	-2.68	0.00372	323	0.192	0.996	16376	1.02	3.77	12	0.99	0.839	13769	1.03	0.161	3183	0.856
C14orf28	1	8	0.46	0.677	10900	1.04	0.323	5799	0.931	3.08	11	0.87	0.807	13215	1.03	0.193	3737	0.876
C14orf37	-6.23	11	-1.35	0.0883	2025	0.728	0.912	14674	1.04	2.62	12	0.73	0.768	12518	1.04	0.232	4434	0.889
C14orf39	-1.83	10	-0.3	0.383	6444	0.992	0.617	10255	1	-0.35	12	0.05	0.521	8539	1.04	0.479	8413	0.964
C14orf79	3.19	9	1.03	0.849	13732	1.03	0.151	2967	0.849	-0.18	10	0.09	0.535	8749	1.04	0.465	8203	0.96
C14orf80	1.67	7	0.68	0.753	12130	1.04	0.247	4569	0.903
C14orf93	-10.49	11	-2.39	0.00836	471	0.296	0.992	16228	1.02	-0.11	10	0.11	0.543	8858	1.04	0.457	8094	0.957
C15orf26	0.35	10	0.26	0.603	9678	1.04	0.397	7021	0.944	-6.72	12	-1.39	0.0816	1970	0.702	0.918	14982	1.04
C15orf27	-4.91	11	-1.03	0.152	3042	0.834	0.848	13657	1.04	-1.42	11	-0.2	0.42	6975	1.02	0.58	9977	0.986
C15orf32	1.24	8	0.53	0.701	11264	1.04	0.299	5435	0.918	-2.17	9	-0.44	0.332	5730	0.981	0.668	11222	1.01
C15orf37	-1.64	11	-0.23	0.409	6809	1	0.591	9890	0.998	3.33	12	0.89	0.813	13327	1.03	0.187	3625	0.872
C15orf38										2.35	6	0.89	0.813	13322	1.03	0.187	3630	0.873
C15orf39	-3.41	7	-0.87	0.191	3650	0.876	0.809	13049	1.03	-2.66	9	-0.56	0.287	5038	0.964	0.713	11914	1.02
C15orf40	3.41	7	1.22	0.888	14412	1.03	0.112	2287	0.817	1.57	9	0.55	0.708	11530	1.04	0.292	5422	0.913
C15orf41	-2.73	8	-0.61	0.27	4812	0.938	0.73	11887	1.03	1.65	10	0.54	0.707	11515	1.04	0.293	5437	0.914
C15orf43	-1.86	12	-0.26	0.396	6637	0.996	0.604	10062	1	2.07	11	0.63	0.734	11958	1.04	0.266	4994	0.902
C15orf48	-2.87	11	-0.53	0.298	5165	0.962	0.702	11534	1.02	-0.93	12	-0.08	0.469	7707	1.03	0.531	9245	0.973
C15orf52	-0.36	12	0.09	0.534	8674	1.03	0.466	8025	0.969	-2.48	11	-0.45	0.325	5627	0.978	0.675	11325	1.01
C15orf53	4.3	11	1.22	0.889	14449	1.03	0.111	2250	0.821	-4.13	12	-0.81	0.21	3952	0.902	0.79	13000	1.03
C15orf54	-2.42	11	-0.42	0.337	5765	0.977	0.663	10934	1.01	2.28	12	0.65	0.743	12098	1.04	0.257	4854	0.898
C15orf56	2.15	11	0.7	0.757	12189	1.04	0.243	4510	0.9	-7.24	12	-1.51	0.0653	1689	0.655	0.935	15263	1.04
C15orf57	-1.43	10	-0.2	0.422	7009	1.01	0.578	9690	0.996	0.12	12	0.16	0.564	9216	1.04	0.436	7736	0.955
C15orf59	-2.29	10	-0.42	0.339	5781	0.978	0.661	10918	1.01	-1.15	12	-0.13	0.449	7409	1.03	0.551	9543	0.979
C15orf60	2.46	10	0.8	0.789	12706	1.04	0.211	3993	0.884	-5.21	12	-1.05	0.147	2964	0.838	0.853	13988	1.03
C15orf61	-7.84	11	-1.75	0.0405	1176	0.575	0.96	15523	1.03	-1.86	12	-0.29	0.387	6485	1.01	0.613	10467	0.993
C15orf62	-0.89	9	-0.07	0.473	7765	1.02	0.527	8934	0.986	3.87	12	1.01	0.845	13873	1.03	0.155	3079	0.856
C16orf11	-3.32	9	-0.73	0.234	4255	0.917	0.766	12444	1.03	3.03	12	0.82	0.795	12990	1.04	0.205	3962	0.877
C16orf13	-1.36	10	-0.18	0.43	7122	1.01	0.57	9577	0.994	-3.65	11	-0.73	0.232	4262	0.923	0.768	12690	1.03
C16orf3	0.78	10	0.37	0.645	10379	1.04	0.355	6320	0.938	-3.17	12	-0.59	0.278	4925	0.959	0.722	12027	1.02
C16orf45	-0.52	10	0.04	0.515	8414	1.02	0.485	8285	0.977	4.2	12	1.09	0.862	14192	1.03	0.138	2760	0.846
C16orf46	-0.63	10	0.01	0.503	8232	1.02	0.497	8467	0.979	-6.38	12	-1.32	0.0942	2165	0.738	0.906	14787	1.04
C16orf47	-2.5	12	-0.41	0.339	5790	0.979	0.661	10909	1.01	2.92	12	0.8	0.788	12860	1.04	0.212	4092	0.88
C16orf52	3.23	7	1.16	0.877	14232	1.03	0.123	2467	0.83	-2.07	9	-0.41	0.341	5865	0.986	0.659	11087	1.01
C16orf54	-3.34	11	-0.64	0.26	4644	0.934	0.74	12055	1.03	-2.75	10	-0.55	0.291	5106	0.966	0.709	11846	1.01
C16orf58	1.99	6	0.83	0.797	12851	1.04	0.203	3848	0.881	-1	9	-0.13	0.449	7404	1.03	0.551	9548	0.979
C16orf59	-1.87	7	-0.4	0.343	5842	0.982	0.657	10857	1.01	-1.02	8	-0.15	0.44	7270	1.03	0.56	9682	0.98
C16orf62	3.66	12	1.03	0.848	13715	1.03	0.152	2984	0.851	-10.57	12	-2.27	0.0116	626	0.315	0.988	16326	1.03
C16orf70	-1.62	9	-0.27	0.395	6632	0.995	0.605	10067	1	1.63	10	0.54	0.706	11501	1.04	0.294	5451	0.915
C16orf71	3.39	11	1	0.842	13602	1.03	0.158	3097	0.854	-0.34	12	0.06	0.523	8557	1.04	0.477	8395	0.964
C16orf72	-2.19	8	-0.46	0.324	5564	0.973	0.676	11135	1.01	-4.93	9	-1.16	0.123	2597	0.803	0.877	14355	1.04
C16orf74	-3.92	12	-0.75	0.228	4173	0.912	0.772	12526	1.03	1.61	12	0.5	0.692	11292	1.04	0.308	5660	0.923
C16orf78	-6.95	10	-1.61	0.0537	1437	0.624	0.946	15262	1.04	-4.68	12	-0.93	0.176	3411	0.875	0.824	13541	1.03
C16orf86	-9.21	10	-2.19	0.0143	616	0.387	0.986	16083	1.02	4.83	11	1.28	0.9	14903	1.02	0.1	2049	0.829
C16orf87	-0.18	10	0.13	0.55	8929	1.03	0.45	7770	0.967	-1.05	12	-0.1	0.458	7543	1.03	0.542	9409	0.976
C16orf89	4.41	9	1.36	0.913	14831	1.03	0.0865	1868	0.774	-6.14	11	-1.32	0.0926	2141	0.733	0.907	14811	1.04
C16orf90	1.79	10	0.63	0.736	11826	1.04	0.264	4873	0.906	-9.22	12	-1.96	0.0248	924	0.456	0.975	16028	1.03
C16orf91	-2.59	11	-0.46	0.322	5542	0.971	0.678	11157	1.01	-3.13	12	-0.58	0.282	4964	0.962	0.718	11988	1.02
C16orf92	6.64	10	1.87	0.97	15902	1.02	0.0304	797	0.638	7.73	12	1.89	0.971	16201	1.02	0.0293	751	0.661
C16orf93	2.12	11	0.69	0.755	12157	1.04	0.245	4542	0.901	0.99	12	0.36	0.64	10424	1.04	0.36	6528	0.935
C16orf95	3.8	11	1.1	0.864	13999	1.03	0.136	2700	0.84	1.73	12	0.53	0.701	11422	1.04	0.299	5530	0.917
C16orf96	1.24	12	0.46	0.678	10919	1.04	0.322	5780	0.931	-0.94	11	-0.09	0.465	7638	1.03	0.535	9314	0.974
C16orf97	4.52	10	1.33	0.908	14747	1.03	0.0918	1952	0.785	0.01	12	0.14	0.555	9033	1.04	0.445	7919	0.953
C16orf98	3.96	6	1.48	0.931	15157	1.03	0.0692	1542	0.75	2.39	6	0.9	0.816	13377	1.03	0.184	3575	0.871
C17orf100	-5.36	10	-1.2	0.114	2468	0.774	0.886	14231	1.04	5.13	11	1.35	0.912	15107	1.02	0.0882	1845	0.811
C17orf102	-1.12	12	-0.09	0.464	7660	1.01	0.536	9039	0.99	-0.3	11	0.06	0.526	8592	1.04	0.474	8360	0.962
C17orf104	-2.12	10	-0.37	0.355	5999	0.987	0.645	10700	1.01	-7.22	12	-1.51	0.066	1701	0.658	0.934	15251	1.04
C17orf105	-1.56	11	-0.21	0.417	6929	1	0.583	9770	0.997	1.28	11	0.44	0.669	10901	1.04	0.331	6051	0.926
C17orf107	-5.29	10	-1.18	0.118	2526	0.782	0.882	14173	1.04	-2.09	12	-0.34	0.366	6215	0.999	0.634	10737	1
C17orf112	4.71	10	1.38	0.916	14871	1.03	0.0841	1828	0.768	0.15	11	0.17	0.567	9265	1.04	0.433	7687	0.954
C17orf47	-5.54	11	-1.18	0.118	2525	0.782	0.882	14174	1.04	4.88	12	1.24	0.893	14781	1.02	0.107	2171	0.832
C17orf50	6.65	8	2.08	0.981	16141	1.01	0.0189	558	0.567	7.06	10	1.89	0.971	16205	1.02	0.0292	747	0.662
C17orf51	-6.57	11	-1.43	0.0759	1817	0.697	0.924	14882	1.04	1.86	12	0.56	0.712	11589	1.04	0.288	5363	0.911
C17orf53	-8.27	8	-2.2	0.014	606	0.385	0.986	16093	1.02	3.27	10	0.95	0.829	13609	1.03	0.171	3343	0.868
C17orf58	-7.78	11	-1.73	0.0419	1205	0.58	0.958	15494	1.03	-1.85	11	-0.3	0.38	6406	1.01	0.62	10546	0.996
C17orf59	0.3	10	0.25	0.598	9607	1.04	0.402	7092	0.946	1.67	11	0.53	0.702	11440	1.04	0.298	5512	0.916
C17orf62	0.89	11	0.39	0.651	10484	1.04	0.349	6215	0.936	-5.57	12	-1.13	0.129	2682	0.815	0.871	14270	1.03
C17orf64	-0.74	10	-0.02	0.493	8097	1.02	0.507	8602	0.984	3.5	11	0.97	0.833	13689	1.03	0.167	3263	0.867
C17orf66	5.55	11	1.53	0.937	15257	1.03	0.0632	1442	0.732	-2.57	12	-0.45	0.327	5656	0.979	0.673	11296	1.01
C17orf67	-8.04	10	-1.89	0.0294	956	0.513	0.971	15743	1.03	2.33	12	0.66	0.747	12155	1.04	0.253	4797	0.895
C17orf72	1.15	9	0.48	0.686	11025	1.04	0.314	5674	0.925	0.61	10	0.29	0.613	10002	1.04	0.387	6950	0.944
C17orf74	3.29	10	1.01	0.845	13648	1.03	0.155	3051	0.85	2.87	11	0.82	0.793	12958	1.04	0.207	3994	0.879
C17orf75	2.72	10	0.87	0.807	13032	1.03	0.193	3667	0.878	0.73	12	0.3	0.618	10074	1.04	0.382	6878	0.942
C17orf77	-8.16	11	-1.82	0.0341	1060	0.538	0.966	15639	1.03	-1.49	12	-0.2	0.419	6969	1.02	0.581	9983	0.986
C17orf78	-10.53	10	-2.53	0.00574	394	0.243	0.994	16305	1.02	2.72	10	0.81	0.791	12928	1.04	0.209	4024	0.879
C17orf80	0.68	9	0.36	0.639	10268	1.04	0.361	6431	0.937	0.42	12	0.23	0.591	9634	1.04	0.409	7318	0.947
C17orf82	-2.11	10	-0.37	0.356	6031	0.987	0.644	10668	1.01	-6.89	12	-1.43	0.076	1880	0.685	0.924	15072	1.04
C17orf85	5.68	8	1.8	0.964	15783	1.02	0.036	916	0.657	2.53	11	0.74	0.769	12541	1.04	0.231	4411	0.888
C17orf96	-10.18	8	-2.75	0.00302	288	0.175	0.997	16411	1.01	11.85	12	2.83	0.998	16789	1.01	0.00234	163	0.243
C17orf97	0.12	10	0.2	0.58	9351	1.04	0.42	7348	0.953	3.25	12	0.87	0.809	13246	1.04	0.191	3706	0.874
C17orf98	3.77	6	1.42	0.922	15006	1.03	0.0779	1693	0.769	0.24	9	0.2	0.579	9440	1.04	0.421	7512	0.951
C17orf99	-3.98	9	-0.9	0.183	3523	0.868	0.817	13176	1.04	1.98	12	0.58	0.721	11735	1.04	0.279	5217	0.908
C18orf25	1.55	11	0.55	0.709	11390	1.04	0.291	5309	0.915	-5.88	12	-1.2	0.114	2469	0.785	0.886	14483	1.04
C18orf42	6.66	11	1.8	0.964	15784	1.02	0.036	915	0.657	2.2	12	0.64	0.737	12014	1.04	0.263	4938	0.901
C18orf54	0.59	12	0.31	0.622	9979	1.04	0.378	6720	0.94	-2.47	12	-0.43	0.334	5763	0.983	0.666	11189	1.01
C18orf63	-7.36	11	-1.63	0.0518	1404	0.616	0.948	15295	1.04	1.13	12	0.39	0.653	10639	1.04	0.347	6313	0.933
C18orf8	6.28	10	1.78	0.963	15750	1.02	0.0374	949	0.658	-11.34	11	-2.56	0.00526	438	0.203	0.995	16514	1.02
C19orf10	-2.51	11	-0.44	0.329	5647	0.973	0.671	11052	1.01	1.37	12	0.44	0.672	10939	1.04	0.328	6013	0.925
C19orf12	-1.32	9	-0.18	0.427	7078	1.01	0.573	9621	0.995	8.69	11	2.2	0.986	16507	1.01	0.014	445	0.532
C19orf18	-6.92	9	-1.7	0.0448	1271	0.588	0.955	15428	1.03	5.02	11	1.33	0.908	15029	1.02	0.0924	1923	0.815
C19orf24	6	11	1.64	0.949	15490	1.02	0.0506	1209	0.699	-13.14	12	-2.85	0.00217	298	0.123	0.998	16654	1.02
C19orf25	-1.96	7	-0.43	0.334	5712	0.976	0.666	10987	1.01	-5.64	7	-1.54	0.0612	1618	0.642	0.939	15334	1.04
C19orf26	0.48	12	0.28	0.612	9819	1.04	0.388	6880	0.943	-2.77	12	-0.5	0.31	5396	0.974	0.69	11556	1.01
C19orf33	-0.07	11	0.15	0.561	9065	1.03	0.439	7634	0.96	1.77	12	0.54	0.704	11468	1.04	0.296	5484	0.915
C19orf35	1.56	10	0.57	0.716	11504	1.04	0.284	5195	0.914	3.79	12	1	0.84	13795	1.03	0.16	3157	0.857
C19orf38	2.56	11	0.8	0.787	12687	1.04	0.213	4012	0.886	4.75	12	1.21	0.887	14664	1.03	0.113	2288	0.834
C19orf43	-2.01	10	-0.34	0.366	6175	0.989	0.634	10524	1.01	-3.13	7	-0.8	0.213	3989	0.904	0.787	12963	1.03
C19orf44	3.09	12	0.89	0.815	13164	1.03	0.185	3535	0.876	-10.99	12	-2.36	0.00903	562	0.272	0.991	16390	1.02
C19orf45	-4.48	10	-0.98	0.164	3224	0.851	0.836	13475	1.04	0.19	12	0.18	0.571	9313	1.04	0.429	7639	0.953
C19orf47	-1.88	9	-0.34	0.368	6211	0.991	0.632	10488	1.01	3.21	12	0.86	0.806	13208	1.03	0.194	3744	0.877
C19orf48	-1.88	10	-0.31	0.378	6358	0.993	0.622	10341	1	-1.65	12	-0.24	0.405	6736	1.02	0.595	10216	0.988
C19orf52	2.99	8	1.03	0.848	13714	1.03	0.152	2985	0.85	-2.57	9	-0.54	0.295	5161	0.968	0.705	11791	1.01
C19orf53	-1.64	9	-0.27	0.393	6602	0.995	0.607	10097	1	-12.02	10	-2.86	0.00212	294	0.122	0.998	16658	1.02
C19orf54	-1.38	10	-0.18	0.427	7082	1.01	0.573	9617	0.994	0.62	12	0.28	0.608	9924	1.04	0.392	7028	0.945
C19orf55	2.53	7	0.95	0.828	13372	1.03	0.172	3327	0.862	-5.09	11	-1.07	0.141	2883	0.83	0.859	14069	1.03
C19orf57	2.11	8	0.78	0.781	12586	1.04	0.219	4113	0.889	7.08	11	1.82	0.965	16080	1.02	0.0347	872	0.674
C19orf59	1.96	7	0.77	0.78	12568	1.04	0.22	4131	0.888	-1.84	11	-0.3	0.381	6415	1.01	0.619	10537	0.996
C19orf60	-2.23	8	-0.47	0.32	5513	0.97	0.68	11186	1.01	-0.66	11	-0.02	0.491	8048	1.04	0.509	8904	0.968
C19orf66	-5.3	12	-1.07	0.143	2911	0.819	0.857	13788	1.04	1.12	12	0.39	0.651	10619	1.04	0.349	6333	0.934
C19orf67	-6.37	9	-1.55	0.0605	1568	0.644	0.94	15131	1.04	0.27	12	0.2	0.578	9428	1.04	0.422	7524	0.952
C19orf68	-6.73	10	-1.55	0.0601	1559	0.644	0.94	15140	1.04	-3.68	11	-0.74	0.23	4232	0.921	0.77	12720	1.03
C19orf70	-5.95	8	-1.53	0.0626	1600	0.653	0.937	15099	1.04	2.66	12	0.74	0.77	12559	1.04	0.23	4393	0.886
C19orf71	-0.44	10	0.06	0.524	8533	1.02	0.476	8166	0.974	-0.57	12	0	0.502	8226	1.03	0.498	8726	0.968
C19orf73	4.04	12	1.12	0.868	14065	1.03	0.132	2634	0.838	0.8	12	0.32	0.624	10186	1.04	0.376	6766	0.941
C19orf77	5.48	10	1.57	0.942	15360	1.02	0.0576	1339	0.719	-5.84	12	-1.19	0.116	2497	0.789	0.884	14455	1.04
C19orf80	-2.74	10	-0.53	0.298	5171	0.963	0.702	11528	1.02	-4.17	12	-0.81	0.208	3922	0.899	0.792	13030	1.03
C19orf81	0.3	11	0.25	0.597	9592	1.04	0.403	7107	0.947	5.13	12	1.3	0.904	14963	1.02	0.0965	1989	0.822
C1GALT1	-8.4	11	-1.88	0.03	970	0.516	0.97	15729	1.03	2.8	12	0.77	0.78	12727	1.04	0.22	4225	0.883
C1GALT1C1	-2.4	11	-0.41	0.339	5789	0.979	0.661	10910	1.01	3.21	12	0.86	0.806	13203	1.04	0.194	3749	0.876
C1QA	4.16	10	1.24	0.892	14489	1.03	0.108	2210	0.817	0.36	8	0.23	0.592	9655	1.04	0.408	7297	0.947
C1QB	-5.29	7	-1.45	0.0735	1775	0.692	0.926	14924	1.04	5.15	9	1.49	0.932	15448	1.02	0.0684	1504	0.771
C1QC	-2.01	11	-0.32	0.374	6297	0.992	0.626	10402	1	1.52	12	0.48	0.684	11162	1.04	0.316	5790	0.924
C1QL1	-0.06	10	0.15	0.561	9068	1.03	0.439	7631	0.96	0.67	12	0.29	0.613	10001	1.04	0.387	6951	0.944
C1QL2	3.02	9	0.99	0.838	13552	1.03	0.162	3147	0.858	1	12	0.36	0.641	10442	1.04	0.359	6510	0.934
C1QL3	0.85	11	0.38	0.648	10422	1.04	0.352	6277	0.937	6.65	12	1.65	0.95	15806	1.02	0.0498	1146	0.737
C1QL4	4.38	6	1.62	0.948	15451	1.02	0.0524	1248	0.702	-3.45	8	-0.83	0.205	3886	0.893	0.795	13066	1.03
C1QTNF1	8.26	11	2.19	0.986	16247	1.01	0.0142	452	0.525	0.32	11	0.21	0.583	9520	1.04	0.417	7432	0.95
C1QTNF2	-6.39	10	-1.47	0.0714	1739	0.685	0.929	14960	1.04	-5.62	12	-1.14	0.127	2642	0.812	0.873	14310	1.03
C1QTNF3	-4.01	10	-0.86	0.196	3723	0.88	0.804	12976	1.03	-4.04	12	-0.78	0.216	4036	0.909	0.784	12916	1.03
C1QTNF4	-0.57	10	0.02	0.51	8324	1.02	0.49	8375	0.977	6.58	10	1.77	0.962	16032	1.02	0.038	920	0.7
C1QTNF5	-3.77	10	-0.8	0.213	3959	0.899	0.787	12740	1.03	-5.36	11	-1.14	0.127	2650	0.814	0.873	14302	1.03
C1QTNF6	-2.15	10	-0.38	0.352	5971	0.984	0.648	10728	1.01	0.05	12	0.15	0.558	9104	1.04	0.442	7848	0.954
C1QTNF7	-2.73	11	-0.5	0.31	5363	0.964	0.69	11336	1.02	-2.14	12	-0.35	0.362	6157	0.998	0.638	10795	1
C1QTNF8	-4.85	8	-1.22	0.111	2417	0.769	0.889	14282	1.04	-1.67	9	-0.3	0.381	6416	1.01	0.619	10536	0.996
C1RL	-2.17	10	-0.38	0.35	5941	0.985	0.65	10758	1.01	-2.24	11	-0.4	0.346	5925	0.989	0.654	11027	1.01
C1S	0.6	9	0.33	0.631	10135	1.04	0.369	6564	0.939	-3.25	11	-0.64	0.262	4691	0.945	0.738	12261	1.02
C1orf100	-5.56	11	-1.19	0.117	2513	0.781	0.883	14186	1.04	2.33	12	0.66	0.747	12154	1.04	0.253	4798	0.895
C1orf101	1.31	11	0.49	0.688	11071	1.04	0.312	5628	0.925	1.94	12	0.57	0.717	11676	1.04	0.283	5276	0.909
C1orf105	3.18	11	0.95	0.828	13377	1.03	0.172	3322	0.863	-3.54	12	-0.67	0.251	4544	0.936	0.749	12408	1.02
C1orf106	4.89	11	1.37	0.914	14839	1.03	0.086	1860	0.772	-7.8	12	-1.64	0.0507	1422	0.604	0.949	15530	1.04
C1orf109										6.21	6	2.13	0.984	16457	1.01	0.0165	495	0.565
C1orf110	-2.37	10	-0.44	0.331	5673	0.975	0.669	11026	1.01	5.88	11	1.53	0.937	15554	1.02	0.0629	1398	0.763
C1orf111	-0.27	8	0.09	0.538	8743	1.03	0.462	7956	0.97	-0.02	12	0.13	0.551	8980	1.04	0.449	7972	0.954
C1orf112	-10.01	9	-2.53	0.00565	390	0.242	0.994	16309	1.02	-2.1	10	-0.39	0.348	5968	0.989	0.652	10984	1.01
C1orf115	-4.32	10	-0.94	0.174	3392	0.859	0.826	13307	1.04	4.29	12	1.11	0.866	14274	1.03	0.134	2678	0.845
C1orf116	-2.51	11	-0.44	0.33	5659	0.973	0.67	11040	1.01	-4.55	12	-0.9	0.184	3549	0.879	0.816	13403	1.03
C1orf122	-8.76	10	-2.07	0.019	734	0.433	0.981	15965	1.03	-9.36	11	-2.09	0.0183	779	0.399	0.982	16173	1.03
C1orf123	-0.27	7	0.09	0.535	8690	1.03	0.465	8009	0.969	-1.92	9	-0.37	0.356	6063	0.996	0.644	10889	1
C1orf131	4.91	8	1.58	0.943	15365	1.02	0.0573	1334	0.717	2.42	11	0.71	0.761	12398	1.04	0.239	4554	0.889
C1orf137	3.65	11	1.06	0.856	13844	1.03	0.144	2855	0.84	2.09	12	0.61	0.729	11869	1.04	0.271	5083	0.904
C1orf141	-5.2	10	-1.16	0.122	2579	0.793	0.878	14120	1.04	1.84	12	0.55	0.71	11563	1.04	0.29	5389	0.912
C1orf146	1.13	6	0.55	0.708	11372	1.04	0.292	5327	0.916	-3.77	6	-1.08	0.14	2869	0.829	0.86	14083	1.03
C1orf147	4.45	12	1.21	0.887	14392	1.03	0.113	2307	0.816	-7.38	11	-1.62	0.0528	1453	0.616	0.947	15499	1.04
C1orf158	-7.11	10	-1.65	0.0495	1354	0.61	0.951	15345	1.03	7.5	12	1.84	0.967	16123	1.02	0.0329	829	0.673
C1orf159	2.45	11	0.77	0.779	12544	1.04	0.221	4155	0.888	1.15	11	0.41	0.658	10723	1.04	0.342	6229	0.93
C1orf162	5.01	10	1.46	0.927	15111	1.02	0.0728	1588	0.766	3.6	12	0.95	0.83	13628	1.03	0.17	3324	0.868
C1orf168	-0.95	10	-0.07	0.472	7755	1.02	0.528	8944	0.986	6.49	12	1.61	0.946	15746	1.02	0.0536	1206	0.753
C1orf170	-3.61	11	-0.71	0.239	4341	0.919	0.761	12358	1.03	3.38	12	0.9	0.817	13386	1.03	0.183	3566	0.87
C1orf172	3.95	10	1.18	0.882	14291	1.03	0.118	2408	0.821	0.49	12	0.25	0.597	9758	1.04	0.403	7194	0.949
C1orf173	3.45	12	0.98	0.836	13509	1.03	0.164	3190	0.859	0.3	12	0.2	0.58	9458	1.04	0.42	7494	0.95
C1orf174	0.2	8	0.23	0.59	9492	1.04	0.41	7207	0.949	2.42	11	0.71	0.761	12400	1.04	0.239	4552	0.889
C1orf177	-2.83	10	-0.55	0.29	5057	0.957	0.71	11642	1.02	-3.87	11	-0.78	0.216	4035	0.909	0.784	12917	1.03
C1orf180	-0.22	11	0.12	0.546	8870	1.03	0.454	7829	0.967	-5.26	11	-1.12	0.132	2734	0.82	0.868	14218	1.03
C1orf185	2.83	11	0.86	0.806	13017	1.03	0.194	3682	0.88	-1.23	12	-0.15	0.442	7304	1.03	0.558	9648	0.98
C1orf186	3.68	11	1.07	0.858	13875	1.03	0.142	2824	0.841	0.52	12	0.25	0.599	9793	1.04	0.401	7159	0.949
C1orf189	6.21	10	1.76	0.961	15721	1.02	0.039	978	0.665	4.51	12	1.16	0.877	14453	1.03	0.123	2499	0.835
C1orf192	-3.27	9	-0.71	0.238	4334	0.919	0.762	12365	1.03	-2.53	12	-0.44	0.329	5694	0.98	0.671	11258	1.01
C1orf194	-0.09	9	0.15	0.558	9024	1.03	0.442	7675	0.961	-7.65	11	-1.68	0.0462	1336	0.586	0.954	15616	1.04
C1orf195	-0.4	11	0.07	0.53	8602	1.03	0.47	8097	0.97	-7.1	12	-1.48	0.0695	1759	0.669	0.931	15193	1.04
C1orf198	7.48	12	1.92	0.973	15963	1.02	0.0273	736	0.619	2.96	12	0.81	0.79	12910	1.04	0.21	4042	0.88
C1orf200	-5.51	10	-1.24	0.108	2341	0.767	0.892	14358	1.04	-4.09	12	-0.79	0.213	3998	0.905	0.787	12954	1.03
C1orf204	4.12	12	1.14	0.872	14148	1.03	0.128	2551	0.839	3.97	12	1.04	0.85	13969	1.03	0.15	2983	0.852
C1orf21	-2.54	11	-0.45	0.327	5609	0.973	0.673	11090	1.01	-9.1	12	-1.93	0.0265	958	0.47	0.973	15994	1.03
C1orf210	-4.26	9	-0.98	0.164	3217	0.85	0.836	13482	1.04	4.96	11	1.31	0.905	14992	1.02	0.0949	1960	0.821
C1orf213	2.6	7	0.97	0.834	13464	1.03	0.166	3235	0.859	-7.71	11	-1.7	0.0449	1308	0.582	0.955	15644	1.03
C1orf216	-0.53	9	0.03	0.511	8342	1.02	0.489	8357	0.977	2.6	11	0.75	0.774	12632	1.04	0.226	4320	0.887
C1orf220	-2.06	10	-0.36	0.36	6092	0.988	0.64	10607	1.01	-7.54	10	-1.74	0.0406	1235	0.557	0.959	15717	1.03
C1orf226	-7.81	10	-1.83	0.0336	1048	0.536	0.966	15651	1.03	3.19	12	0.86	0.805	13184	1.03	0.195	3768	0.877
C1orf227	2.71	12	0.81	0.79	12732	1.04	0.21	3967	0.884	3.5	12	0.93	0.824	13506	1.03	0.176	3446	0.868
C1orf228	-5.03	11	-1.06	0.145	2953	0.82	0.855	13746	1.04	7.63	11	1.95	0.974	16274	1.01	0.0257	678	0.643
C1orf229	0.52	8	0.32	0.626	10048	1.04	0.374	6651	0.939	-3.31	10	-0.69	0.245	4465	0.93	0.755	12487	1.02
C1orf233	6.63	9	1.96	0.975	16010	1.02	0.0248	689	0.602	1.05	11	0.38	0.649	10585	1.04	0.351	6367	0.934
C1orf27	-15.73	8	-4.34	7.19e-06	28	0.00429	1	16671	1	18.63	12	4.37	1	16920	1	6.19e-06	32	0.00328
C1orf35	4.15	10	1.23	0.892	14482	1.03	0.108	2217	0.817	-9.62	12	-2.05	0.0201	819	0.415	0.98	16133	1.03
C1orf43	5.72	12	1.51	0.934	15226	1.02	0.0657	1473	0.744	34.05	12	7.88	1	16947	1	1.67e-15	5	5.67e-12
C1orf50	3.65	11	1.06	0.856	13840	1.03	0.144	2859	0.84	2.54	12	0.71	0.762	12414	1.04	0.238	4538	0.889
C1orf51	-3.94	12	-0.75	0.226	4148	0.91	0.774	12551	1.03	-0.85	12	-0.06	0.476	7818	1.03	0.524	9134	0.972
C1orf52	-0.48	10	0.05	0.52	8475	1.02	0.48	8224	0.975	-7.15	12	-1.49	0.0679	1736	0.663	0.932	15216	1.04
C1orf53	-3.39	10	-0.7	0.243	4396	0.923	0.757	12303	1.03	-4.93	10	-1.09	0.137	2822	0.824	0.863	14130	1.04
C1orf54	-6.61	12	-1.38	0.0844	1951	0.723	0.916	14748	1.04	-3.93	12	-0.76	0.224	4143	0.915	0.776	12809	1.03
C1orf56	1.43	8	0.58	0.719	11553	1.04	0.281	5146	0.912	0.19	11	0.18	0.571	9328	1.04	0.429	7624	0.953
C1orf61	5.87	10	1.67	0.953	15575	1.02	0.047	1124	0.698	6.56	12	1.63	0.948	15771	1.02	0.052	1181	0.746
C1orf63	-0.57	11	0.03	0.513	8381	1.02	0.487	8318	0.977	3.07	12	0.83	0.797	13033	1.04	0.203	3919	0.877
C1orf64	-1.94	10	-0.33	0.372	6280	0.99	0.628	10419	1.01	-0.12	12	0.11	0.543	8854	1.04	0.457	8098	0.957
C1orf65	-0.69	11	0	0.502	8201	1.02	0.498	8498	0.979	-1.17	12	-0.13	0.448	7391	1.03	0.552	9561	0.979
C1orf68	-1.58	11	-0.22	0.415	6905	1	0.585	9794	0.998	-2.28	12	-0.38	0.35	5997	0.99	0.65	10955	1.01
C1orf74	-3.42	10	-0.71	0.24	4362	0.92	0.76	12337	1.03	-13.69	11	-3.12	0.000913	228	0.0679	0.999	16724	1.01
C1orf85	-4.18	8	-1.03	0.153	3055	0.834	0.847	13644	1.04	1.45	12	0.46	0.678	11039	1.04	0.322	5913	0.922
C1orf86	-6.76	10	-1.56	0.0591	1540	0.641	0.941	15159	1.04	-9.88	12	-2.11	0.0174	759	0.388	0.983	16193	1.03
C1orf87	3.71	10	1.12	0.869	14097	1.03	0.131	2602	0.84	1.4	12	0.45	0.674	10972	1.04	0.326	5980	0.923
C1orf94	3.17	9	1.03	0.848	13720	1.03	0.152	2979	0.851	-2.95	12	-0.54	0.296	5185	0.968	0.704	11767	1.01
C1orf95	-1.56	11	-0.21	0.417	6941	1	0.583	9758	0.998	-0.55	12	0.01	0.504	8259	1.03	0.496	8693	0.967
C2	-0.88	9	-0.07	0.474	7780	1.02	0.526	8919	0.985	8.97	12	2.18	0.985	16486	1.01	0.0148	466	0.539
C20orf112	-0.78	10	-0.03	0.489	8029	1.02	0.511	8670	0.985	-0.16	9	0.09	0.537	8768	1.04	0.463	8184	0.959
C20orf141	-7.03	12	-1.47	0.0703	1723	0.681	0.93	14976	1.04	-2.65	12	-0.47	0.32	5543	0.978	0.68	11409	1.01
C20orf144	-2.9	6	-0.79	0.215	3985	0.901	0.785	12714	1.03	1.34	6	0.57	0.714	11625	1.04	0.286	5327	0.909
C20orf166	0.78	11	0.36	0.641	10308	1.04	0.359	6391	0.938	4.14	12	1.08	0.859	14129	1.03	0.141	2823	0.845
C20orf173	5.41	10	1.56	0.94	15320	1.03	0.0596	1379	0.721	5.89	11	1.53	0.937	15564	1.02	0.0625	1388	0.763
C20orf187	-0.39	6	0.04	0.517	8440	1.02	0.483	8259	0.976	1.37	6	0.57	0.717	11677	1.04	0.283	5275	0.909
C20orf194	-1.49	8	-0.26	0.399	6675	0.999	0.601	10024	1	7.83	12	1.92	0.972	16228	1.02	0.0277	724	0.649
C20orf195	-4.9	10	-1.08	0.139	2862	0.812	0.861	13837	1.04	-5.94	12	-1.22	0.112	2436	0.777	0.888	14516	1.04
C20orf196	-6.73	9	-1.65	0.0497	1361	0.61	0.95	15338	1.03	-7.99	12	-1.68	0.0462	1341	0.585	0.954	15611	1.04
C20orf197	1.21	10	0.48	0.685	11005	1.04	0.315	5694	0.925	4.32	11	1.16	0.877	14452	1.03	0.123	2500	0.835
C20orf201	1.69	11	0.58	0.72	11572	1.04	0.28	5127	0.91	1.78	12	0.54	0.705	11494	1.04	0.295	5458	0.915
C20orf202	-2.98	10	-0.59	0.277	4894	0.945	0.723	11805	1.02	-1.09	12	-0.11	0.455	7498	1.03	0.545	9454	0.977
C20orf24	2.22	9	0.77	0.78	12556	1.04	0.22	4143	0.888	-10.11	8	-2.68	0.00368	372	0.168	0.996	16580	1.02
C20orf26	7.05	11	1.89	0.971	15928	1.02	0.0291	771	0.629	-2.51	12	-0.44	0.331	5721	0.981	0.669	11231	1.01
C20orf27	0.46	10	0.29	0.614	9858	1.04	0.386	6841	0.943	8.79	11	2.22	0.987	16533	1.01	0.0132	419	0.532
C20orf62	-0.44	9	0.05	0.521	8494	1.02	0.479	8205	0.975	1.88	9	0.63	0.735	11963	1.04	0.265	4989	0.902
C20orf78	2.12	12	0.67	0.748	12049	1.04	0.252	4650	0.905	0.67	12	0.29	0.612	9991	1.04	0.388	6961	0.944
C20orf85	-1.13	11	-0.1	0.458	7581	1.01	0.542	9118	0.992	5.62	12	1.41	0.921	15289	1.02	0.0789	1663	0.804
C20orf96	-5.19	11	-1.1	0.136	2802	0.812	0.864	13897	1.04	-8.87	12	-1.88	0.0299	1020	0.496	0.97	15932	1.03
C21orf119	-2.08	12	-0.32	0.376	6327	0.992	0.624	10372	1	0.28	12	0.2	0.579	9442	1.04	0.421	7510	0.951
C21orf128	-1.22	9	-0.16	0.437	7239	1.01	0.563	9460	0.993	3.81	10	1.08	0.86	14153	1.03	0.14	2799	0.845
C21orf2	-2.02	7	-0.45	0.327	5614	0.973	0.673	11085	1.01	-1.36	6	-0.3	0.381	6413	1.01	0.619	10539	0.996
C21orf33	2.44	8	0.87	0.808	13043	1.03	0.192	3656	0.877	-4.67	12	-0.93	0.177	3434	0.874	0.823	13518	1.03
C21orf49	11.63	12	2.89	0.998	16595	1	0.0019	104	0.306	-5.42	12	-1.1	0.136	2799	0.823	0.864	14153	1.03
C21orf54	1.76	8	0.68	0.751	12091	1.04	0.249	4608	0.904	0.19	9	0.18	0.573	9347	1.04	0.427	7605	0.952
C21orf58	-3.63	12	-0.68	0.249	4479	0.928	0.751	12220	1.03	-2.31	12	-0.39	0.348	5965	0.989	0.652	10987	1.01
C21orf62	3.27	11	0.97	0.834	13471	1.03	0.166	3228	0.858	-2.96	12	-0.54	0.295	5169	0.968	0.705	11783	1.01
C21orf67	-6.78	10	-1.57	0.0585	1533	0.637	0.942	15166	1.04	3.92	12	1.03	0.848	13932	1.03	0.152	3020	0.855
C21orf88	-4.61	11	-0.95	0.17	3314	0.856	0.83	13385	1.04	4.02	12	1.05	0.853	14020	1.03	0.147	2932	0.85
C21orf90	0.14	11	0.2	0.581	9359	1.04	0.419	7340	0.953	-4.71	12	-0.94	0.174	3388	0.872	0.826	13564	1.03
C21orf91	-3.32	11	-0.64	0.261	4664	0.934	0.739	12035	1.03	2.51	12	0.7	0.759	12364	1.04	0.241	4588	0.889
C22orf15	-2.61	11	-0.47	0.32	5514	0.97	0.68	11185	1.01	-1.61	12	-0.23	0.408	6779	1.02	0.592	10173	0.986
C22orf23	-4.78	9	-1.12	0.131	2715	0.807	0.869	13984	1.04	10.84	12	2.6	0.995	16725	1.01	0.00466	227	0.348
C22orf24	-1.61	10	-0.24	0.405	6760	1	0.595	9939	1	1.1	12	0.38	0.649	10588	1.04	0.351	6364	0.934
C22orf26	6.32	11	1.72	0.957	15641	1.02	0.0431	1058	0.68	-0.92	12	-0.07	0.471	7735	1.03	0.529	9217	0.974
C22orf29	2.15	11	0.7	0.757	12190	1.04	0.243	4509	0.9	-15.78	12	-3.45	0.000276	148	0.0317	1	16804	1.01
C22orf31	-7.02	11	-1.54	0.0613	1580	0.648	0.939	15119	1.04	1.34	12	0.44	0.67	10908	1.04	0.33	6044	0.925
C22orf34	0.56	11	0.31	0.621	9976	1.04	0.379	6723	0.94	-3.81	12	-0.73	0.232	4268	0.923	0.768	12684	1.03
C22orf39	-1.34	10	-0.17	0.431	7144	1.01	0.569	9555	0.994	-2.58	12	-0.45	0.326	5644	0.979	0.674	11308	1.01
C22orf42	-3.22	7	-0.81	0.208	3881	0.894	0.792	12818	1.03	7.69	10	2.05	0.98	16387	1.01	0.0202	565	0.606
C22orf43	-9.24	9	-2.33	0.01	509	0.328	0.99	16190	1.02	-6.27	11	-1.36	0.0876	2054	0.723	0.912	14898	1.04
C22orf46	-1	7	-0.13	0.446	7384	1.01	0.554	9315	0.992	-10.4	11	-2.33	0.00977	588	0.282	0.99	16364	1.03
C2CD2	4.15	8	1.36	0.913	14826	1.03	0.0867	1873	0.773	-1.21	10	-0.17	0.434	7174	1.03	0.566	9778	0.981
C2CD2L	2.8	10	0.89	0.813	13139	1.03	0.187	3560	0.877	-1.84	12	-0.29	0.388	6503	1.01	0.612	10449	0.993
C2CD3	-4.89	11	-1.02	0.153	3064	0.833	0.847	13635	1.04	-1	12	-0.09	0.463	7615	1.03	0.537	9337	0.974
C2CD4A	2.88	9	0.95	0.829	13392	1.03	0.171	3307	0.863	1.43	12	0.46	0.677	11019	1.04	0.323	5933	0.923
C2CD4B	2.09	11	0.68	0.753	12128	1.04	0.247	4571	0.903	-0.39	8	0.02	0.51	8350	1.04	0.49	8602	0.966
C2CD4C	-1.41	11	-0.17	0.432	7150	1.01	0.568	9549	0.994	-2.11	12	-0.34	0.365	6199	0.998	0.635	10753	1
C2CD4D	-5.8	8	-1.49	0.0681	1680	0.677	0.932	15019	1.04	2.92	11	0.83	0.796	13009	1.04	0.204	3943	0.876
C2CD5	-8.76	11	-1.97	0.0245	867	0.472	0.975	15832	1.03	1.22	12	0.41	0.66	10756	1.04	0.34	6196	0.93
C2ORF15	-0.8	11	-0.02	0.491	8055	1.02	0.509	8644	0.984	-1.46	11	-0.21	0.416	6903	1.02	0.584	10049	0.986
C2orf16	2.35	10	0.77	0.78	12566	1.04	0.22	4133	0.888	-4.8	12	-0.96	0.169	3327	0.863	0.831	13625	1.03
C2orf40	-9.05	9	-2.28	0.0114	546	0.35	0.989	16153	1.02	2.48	11	0.72	0.765	12477	1.04	0.235	4475	0.89
C2orf42	-4.66	10	-1.02	0.153	3063	0.833	0.847	13636	1.04	8.24	12	2.01	0.978	16348	1.01	0.0223	604	0.625
C2orf43	-1.96	9	-0.36	0.36	6088	0.987	0.64	10611	1.01	-1.6	12	-0.23	0.41	6804	1.02	0.59	10148	0.986
C2orf44	0.89	12	0.38	0.648	10429	1.04	0.352	6270	0.937	3.79	12	1	0.841	13802	1.03	0.159	3150	0.858
C2orf47	-3.07	10	-0.61	0.269	4803	0.937	0.731	11896	1.03	-4.66	12	-0.93	0.177	3435	0.875	0.823	13517	1.03
C2orf48	1.54	9	0.59	0.721	11585	1.04	0.279	5114	0.909	4.11	12	1.07	0.858	14101	1.03	0.142	2851	0.846
C2orf49	-8.27	8	-2.2	0.0139	605	0.384	0.986	16094	1.02	-2.84	11	-0.54	0.295	5165	0.968	0.705	11787	1.01
C2orf50	-2.94	10	-0.58	0.28	4934	0.947	0.72	11765	1.02	2.1	12	0.61	0.73	11892	1.04	0.27	5060	0.905
C2orf53	9.04	10	2.49	0.994	16454	1.01	0.00642	245	0.438	5.16	11	1.36	0.913	15141	1.02	0.0868	1811	0.813
C2orf54	-1.49	11	-0.19	0.424	7031	1.01	0.576	9668	0.996	1.35	12	0.44	0.671	10924	1.04	0.329	6028	0.926
C2orf57	-2.43	11	-0.42	0.336	5742	0.977	0.664	10957	1.01	0.31	12	0.2	0.581	9480	1.04	0.419	7472	0.95
C2orf61	-4	11	-0.81	0.21	3908	0.896	0.79	12791	1.03	2.85	12	0.78	0.783	12786	1.04	0.217	4166	0.884
C2orf62	1.94	11	0.65	0.741	11902	1.04	0.259	4797	0.903	-2.71	11	-0.51	0.305	5312	0.973	0.695	11640	1.01
C2orf66	-6.94	11	-1.53	0.0636	1611	0.659	0.936	15088	1.04	3.54	12	0.94	0.826	13562	1.03	0.174	3390	0.868
C2orf68	0.11	7	0.21	0.581	9360	1.04	0.419	7339	0.952	-0.76	9	-0.07	0.474	7789	1.03	0.526	9163	0.973
C2orf69	0.74	10	0.36	0.641	10300	1.04	0.359	6399	0.938	-1.24	12	-0.15	0.442	7299	1.03	0.558	9653	0.98
C2orf70	-4.43	9	-1.03	0.153	3054	0.834	0.847	13645	1.04	-4.15	12	-0.81	0.209	3941	0.901	0.791	13011	1.03
C2orf71	5.46	10	1.57	0.942	15347	1.02	0.0582	1352	0.719	1.99	10	0.63	0.736	11992	1.04	0.264	4960	0.902
C2orf72	-0.05	12	0.16	0.563	9103	1.03	0.437	7596	0.96	0.99	12	0.36	0.64	10423	1.04	0.36	6529	0.934
C2orf73	2.45	10	0.8	0.788	12703	1.04	0.212	3996	0.885	0.74	12	0.3	0.619	10097	1.04	0.381	6855	0.942
C2orf76	2.75	10	0.88	0.81	13076	1.03	0.19	3623	0.876	-0.56	10	0	0.498	8158	1.04	0.502	8794	0.967
C2orf78	-0.73	10	-0.02	0.493	8100	1.02	0.507	8599	0.984	-1.54	11	-0.23	0.408	6785	1.02	0.592	10167	0.986
C2orf80	-0.04	12	0.16	0.565	9131	1.03	0.435	7568	0.96	2.14	12	0.62	0.733	11941	1.04	0.267	5011	0.903
C2orf81	-5.38	10	-1.21	0.114	2454	0.773	0.886	14245	1.04	-1.9	12	-0.3	0.383	6439	1.01	0.617	10513	0.995
C2orf82	-0.92	11	-0.05	0.478	7858	1.02	0.522	8841	0.985	-4.05	12	-0.79	0.216	4024	0.908	0.784	12928	1.03
C2orf83	3.32	10	1.02	0.847	13687	1.03	0.153	3012	0.85	-2.33	12	-0.4	0.346	5948	0.987	0.654	11004	1.01
C2orf88	-8.49	12	-1.82	0.0348	1066	0.544	0.965	15633	1.03	-9.44	12	-2.01	0.0221	860	0.436	0.978	16092	1.03
C2orf91	-4.18	10	-0.9	0.184	3534	0.869	0.816	13165	1.04	-2.07	12	-0.34	0.368	6237	1	0.632	10715	1
C3	-3.64	12	-0.68	0.248	4470	0.928	0.752	12229	1.03	-13.56	12	-2.95	0.00159	264	0.102	0.998	16688	1.01
C3AR1	5.55	11	1.53	0.937	15258	1.03	0.0632	1441	0.733	8.99	10	2.37	0.991	16624	1.01	0.00881	328	0.455
C3orf14	-2.7	11	-0.49	0.312	5403	0.965	0.688	11296	1.02	-3.13	12	-0.58	0.282	4963	0.962	0.718	11989	1.02
C3orf18	4.35	11	1.23	0.891	14480	1.03	0.109	2219	0.817	-1.85	12	-0.29	0.387	6496	1.01	0.613	10456	0.993
C3orf20	2.59	11	0.81	0.79	12728	1.04	0.21	3971	0.885	-5.34	12	-1.08	0.14	2865	0.829	0.86	14087	1.03
C3orf22	-0.74	8	-0.04	0.484	7942	1.02	0.516	8757	0.984	-2.39	11	-0.43	0.332	5744	0.981	0.668	11208	1.01
C3orf27	-6.37	12	-1.32	0.0934	2101	0.743	0.907	14598	1.04	-0.6	12	0	0.499	8181	1.03	0.501	8771	0.968
C3orf30	-0.65	10	0.01	0.502	8215	1.02	0.498	8484	0.98	-6.56	12	-1.36	0.0872	2042	0.724	0.913	14910	1.04
C3orf33										1.49	6	0.61	0.731	11907	1.04	0.269	5045	0.905
C3orf35	0.34	11	0.25	0.6	9643	1.04	0.4	7056	0.946	-5.14	11	-1.09	0.139	2844	0.826	0.861	14108	1.04
C3orf38	-5.35	11	-1.14	0.128	2653	0.804	0.872	14046	1.04	5.19	11	1.37	0.914	15156	1.02	0.0859	1796	0.811
C3orf49	-5.67	9	-1.36	0.087	1997	0.727	0.913	14702	1.04	-4.39	12	-0.86	0.194	3711	0.887	0.806	13241	1.03
C3orf52	0.93	8	0.44	0.67	10779	1.04	0.33	5920	0.932	-6.45	12	-1.33	0.0912	2119	0.73	0.909	14833	1.04
C3orf55	-4.75	11	-0.99	0.161	3180	0.846	0.839	13519	1.04	2.77	12	0.76	0.778	12688	1.04	0.222	4264	0.884
C3orf56	-4.51	10	-0.98	0.163	3202	0.848	0.837	13497	1.04	-7.19	9	-1.75	0.0398	1218	0.554	0.96	15734	1.03
C3orf58	-0.27	10	0.1	0.541	8790	1.03	0.459	7909	0.969	1.78	11	0.56	0.711	11585	1.04	0.289	5367	0.911
C3orf62	-1.6	11	-0.22	0.413	6890	1	0.587	9809	0.999	-2.89	12	-0.52	0.301	5253	0.97	0.699	11699	1.01
C3orf65	2.03	10	0.69	0.756	12168	1.04	0.244	4531	0.9	2.03	12	0.6	0.724	11799	1.04	0.276	5153	0.907
C3orf67	0.47	11	0.29	0.613	9837	1.04	0.387	6862	0.943	-1.41	12	-0.19	0.426	7070	1.02	0.574	9882	0.984
C3orf70	-2.89	9	-0.61	0.271	4822	0.939	0.729	11877	1.02	-6.22	12	-1.28	0.1	2281	0.746	0.9	14671	1.04
C3orf72	-3.64	11	-0.72	0.236	4306	0.917	0.764	12393	1.03	-3.74	12	-0.72	0.237	4338	0.925	0.763	12614	1.03
C3orf79	2.09	8	0.77	0.78	12552	1.04	0.22	4147	0.887	1.09	9	0.42	0.663	10798	1.04	0.337	6154	0.929
C3orf83	-4.24	11	-0.87	0.193	3675	0.879	0.807	13024	1.03	-3.1	12	-0.57	0.284	4996	0.963	0.716	11956	1.02
C3orf84	0.3	9	0.25	0.6	9640	1.04	0.4	7059	0.947	4.16	10	1.17	0.879	14494	1.03	0.121	2458	0.835
C4A										-0.75	6	-0.11	0.457	7526	1.03	0.543	9426	0.976
C4BPA	6.67	12	1.73	0.958	15672	1.02	0.0417	1027	0.677	-0.08	12	0.12	0.546	8899	1.04	0.454	8053	0.955
C4BPB	-13.73	10	-3.35	0.000406	117	0.058	1	16582	1.01	3.05	9	0.93	0.825	13529	1.03	0.175	3423	0.867
C4orf17	2.02	11	0.66	0.747	12020	1.04	0.253	4679	0.904	-8.55	12	-1.81	0.0351	1135	0.525	0.965	15817	1.03
C4orf19	-2.9	10	-0.57	0.284	4986	0.951	0.716	11713	1.02	-7.99	12	-1.68	0.0463	1344	0.584	0.954	15608	1.04
C4orf21	4.46	12	1.22	0.888	14405	1.03	0.112	2294	0.817	2.57	12	0.72	0.764	12447	1.04	0.236	4505	0.888
C4orf22	6.8	8	2.12	0.983	16182	1.01	0.0169	517	0.547	-5.52	12	-1.12	0.131	2717	0.819	0.869	14235	1.03
C4orf26	5.49	10	1.58	0.943	15373	1.02	0.0571	1326	0.72	0.06	12	0.15	0.559	9116	1.04	0.441	7836	0.955
C4orf27	2.85	11	0.87	0.807	13038	1.03	0.193	3661	0.878	-4.71	10	-1.04	0.15	3012	0.842	0.85	13940	1.03
C4orf29	-5.63	12	-1.15	0.126	2630	0.799	0.874	14069	1.04	2.5	12	0.7	0.759	12348	1.04	0.241	4604	0.888
C4orf3	-1.11	10	-0.11	0.454	7513	1.01	0.546	9186	0.992	3.96	12	1.04	0.85	13965	1.03	0.15	2987	0.853
C4orf32	-2.41	10	-0.45	0.328	5634	0.972	0.672	11065	1.01	-3.16	12	-0.58	0.279	4931	0.96	0.721	12021	1.02
C4orf33	-4.26	6	-1.24	0.108	2345	0.767	0.892	14354	1.04	4.84	9	1.4	0.92	15274	1.02	0.0801	1678	0.81
C4orf36	7.03	10	1.97	0.976	16027	1.02	0.0242	672	0.601	-1.79	12	-0.27	0.392	6564	1.01	0.608	10388	0.992
C4orf40	-1.24	10	-0.15	0.442	7308	1.01	0.558	9391	0.992	-0.15	12	0.1	0.54	8808	1.04	0.46	8144	0.958
C4orf45	8.89	11	2.34	0.99	16354	1.01	0.00955	345	0.462	0.2	12	0.18	0.571	9322	1.04	0.429	7630	0.953
C4orf46	-12.74	10	-3.09	0.00099	161	0.103	0.999	16538	1.01	3.06	12	0.83	0.796	13016	1.04	0.204	3936	0.877
C4orf47	-12.31	12	-2.71	0.00338	308	0.183	0.997	16391	1.02	4.92	12	1.25	0.895	14819	1.02	0.105	2133	0.834
C4orf48	-2.45	10	-0.46	0.324	5557	0.972	0.676	11142	1.01	-4.19	12	-0.82	0.206	3906	0.896	0.794	13046	1.03
C4orf50	1.26	8	0.53	0.703	11293	1.04	0.297	5406	0.918	0.06	11	0.15	0.559	9114	1.04	0.441	7838	0.954
C4orf6	2.88	10	0.91	0.819	13225	1.03	0.181	3474	0.872	5.93	12	1.48	0.931	15442	1.02	0.069	1510	0.775
C5	-1.82	11	-0.27	0.393	6590	0.995	0.607	10109	1	-0.67	12	-0.02	0.493	8070	1.04	0.507	8882	0.968
C5AR1	4.14	11	1.18	0.881	14289	1.03	0.119	2410	0.822	-0.3	12	0.07	0.527	8606	1.04	0.473	8346	0.961
C5AR2	1.51	10	0.56	0.711	11422	1.04	0.289	5277	0.913	-11.14	12	-2.4	0.00822	533	0.261	0.992	16419	1.02
C5orf15	-2.59	9	-0.53	0.299	5189	0.962	0.701	11510	1.02	-4.43	12	-0.87	0.192	3669	0.885	0.808	13283	1.03
C5orf17	2.64	6	1.05	0.852	13782	1.03	0.148	2917	0.847	-0.2	6	0.07	0.528	8629	1.04	0.472	8323	0.961
C5orf22	5.13	11	1.42	0.923	15027	1.03	0.0772	1672	0.771	-2.49	12	-0.43	0.333	5749	0.982	0.667	11203	1.01
C5orf24	-1.67	11	-0.24	0.406	6771	1	0.594	9928	0.999	7.78	12	1.9	0.971	16216	1.02	0.0285	736	0.658
C5orf27	4.02	11	1.15	0.876	14206	1.03	0.124	2493	0.834	1.58	12	0.49	0.689	11252	1.04	0.311	5700	0.924
C5orf28	7.59	8	2.35	0.991	16359	1.01	0.00944	340	0.463	-1.01	10	-0.12	0.453	7468	1.03	0.547	9484	0.977
C5orf30	4.6	11	1.3	0.903	14656	1.03	0.0974	2043	0.796	-0.37	12	0.05	0.52	8513	1.04	0.48	8439	0.964
C5orf34	0.45	9	0.29	0.616	9886	1.04	0.384	6813	0.942	1.75	12	0.53	0.702	11442	1.04	0.298	5510	0.915
C5orf38	-1.91	12	-0.28	0.391	6571	0.995	0.609	10128	1	2.47	12	0.7	0.757	12318	1.04	0.243	4634	0.889
C5orf42	-4.61	10	-1.01	0.156	3112	0.838	0.844	13587	1.04	-11.51	12	-2.48	0.00652	481	0.23	0.993	16471	1.02
C5orf45	1.5	11	0.54	0.705	11323	1.04	0.295	5376	0.917	-8.01	11	-1.77	0.0386	1203	0.544	0.961	15749	1.03
C5orf46	-1.48	7	-0.28	0.389	6536	0.995	0.611	10163	1	2.76	7	0.96	0.831	13638	1.03	0.169	3314	0.866
C5orf47	-2.73	8	-0.61	0.271	4817	0.939	0.729	11882	1.02	-1.68	12	-0.25	0.402	6704	1.02	0.598	10248	0.988
C5orf48	0.5	10	0.3	0.617	9913	1.04	0.383	6786	0.941	6.91	12	1.7	0.956	15912	1.02	0.0441	1040	0.719
C5orf49	0.15	11	0.21	0.583	9384	1.04	0.417	7315	0.952	0.92	12	0.34	0.634	10338	1.04	0.366	6614	0.937
C5orf51	3.39	12	0.96	0.832	13451	1.03	0.168	3248	0.861	2.99	12	0.81	0.792	12943	1.04	0.208	4009	0.878
C5orf52	0.67	8	0.36	0.642	10333	1.04	0.358	6366	0.938	0.54	11	0.26	0.604	9860	1.04	0.396	7092	0.947
C5orf54	1.63	12	0.55	0.71	11401	1.04	0.29	5298	0.914	-2.17	12	-0.36	0.36	6108	0.998	0.64	10844	1
C5orf55	-2.79	11	-0.51	0.305	5286	0.963	0.695	11413	1.02	9.48	12	2.29	0.989	16571	1.01	0.011	381	0.49
C5orf56	-3.19	10	-0.65	0.259	4635	0.933	0.741	12064	1.03	-0.73	11	-0.04	0.485	7946	1.03	0.515	9006	0.97
C5orf60	2.03	8	0.75	0.774	12463	1.04	0.226	4236	0.889	-4.83	9	-1.13	0.129	2673	0.815	0.871	14279	1.03
C5orf63	2.28	9	0.79	0.785	12644	1.04	0.215	4055	0.887	-2.12	8	-0.46	0.324	5608	0.979	0.676	11344	1.01
C5orf64	3.78	10	1.14	0.873	14160	1.03	0.127	2539	0.837	-0.15	12	0.1	0.54	8813	1.04	0.46	8139	0.957
C6	-2.99	10	-0.6	0.276	4874	0.944	0.724	11825	1.02	-0.66	11	-0.02	0.491	8039	1.03	0.509	8913	0.969
C6ORF165	-3.09	10	-0.62	0.267	4767	0.936	0.733	11932	1.03	1.85	12	0.56	0.711	11574	1.04	0.289	5378	0.911
C6orf1	5.83	10	1.67	0.952	15553	1.02	0.0479	1146	0.698	-1.2	12	-0.14	0.445	7355	1.02	0.555	9597	0.981
C6orf10	3.49	8	1.17	0.879	14259	1.03	0.121	2440	0.826	4.2	10	1.18	0.881	14543	1.03	0.119	2409	0.835
C6orf100	-3.85	10	-0.82	0.207	3875	0.894	0.793	12824	1.03	-0.92	12	-0.07	0.47	7729	1.03	0.53	9223	0.974
C6orf106	-1.35	11	-0.16	0.437	7226	1.01	0.563	9473	0.993	4.3	12	1.11	0.867	14286	1.03	0.133	2666	0.846
C6orf118	-0.35	9	0.08	0.53	8616	1.03	0.47	8083	0.97	-4.99	11	-1.05	0.147	2970	0.837	0.853	13982	1.03
C6orf120	0.43	10	0.28	0.611	9802	1.04	0.389	6897	0.942	2.53	12	0.71	0.761	12390	1.04	0.239	4562	0.888
C6orf123	-7.55	11	-1.67	0.0471	1313	0.599	0.953	15386	1.03	-2.43	12	-0.42	0.338	5825	0.984	0.662	11127	1.01
C6orf132	-3.18	9	-0.69	0.246	4442	0.925	0.754	12257	1.03	-4.34	12	-0.85	0.197	3752	0.891	0.803	13200	1.03
C6orf136	-6.19	10	-1.42	0.0783	1850	0.707	0.922	14849	1.04	10.18	12	2.45	0.993	16665	1.01	0.00715	287	0.422
C6orf141	2.37	11	0.75	0.774	12446	1.04	0.226	4253	0.889	-1.29	12	-0.16	0.437	7211	1.03	0.563	9741	0.98
C6orf15	9.17	12	2.32	0.99	16337	1.01	0.0102	362	0.472	-6.35	11	-1.37	0.0847	2012	0.713	0.915	14940	1.04
C6orf163	-0.52	9	0.03	0.512	8371	1.02	0.488	8328	0.977	1.47	12	0.47	0.68	11087	1.04	0.32	5865	0.924
C6orf164	-7.95	10	-1.87	0.031	1000	0.518	0.969	15699	1.03	-4.87	12	-0.97	0.165	3255	0.859	0.835	13697	1.03
C6orf195	1.63	12	0.55	0.71	11398	1.04	0.29	5301	0.914	0.67	12	0.29	0.613	10003	1.04	0.387	6949	0.944
C6orf201	2.07	9	0.73	0.768	12362	1.04	0.232	4337	0.894	0.21	11	0.19	0.573	9364	1.04	0.427	7588	0.953
C6orf203	-3.65	9	-0.81	0.208	3882	0.894	0.792	12817	1.03	-2.79	12	-0.5	0.309	5377	0.974	0.691	11575	1.01
C6orf211	-0.15	7	0.12	0.549	8916	1.03	0.451	7783	0.967	2.85	9	0.88	0.811	13287	1.03	0.189	3665	0.874
C6orf222	0.54	8	0.32	0.627	10072	1.04	0.373	6627	0.939	3.73	12	0.98	0.837	13737	1.03	0.163	3215	0.858
C6orf223	-9.19	9	-2.31	0.0104	514	0.337	0.99	16185	1.02	4.44	11	1.19	0.883	14571	1.03	0.117	2381	0.835
C6orf226	-4.89	10	-1.08	0.139	2863	0.813	0.861	13836	1.04	11.06	12	2.65	0.996	16748	1.01	0.00403	204	0.335
C6orf25	-3.83	12	-0.73	0.234	4264	0.917	0.766	12435	1.03	0.52	12	0.25	0.6	9800	1.04	0.4	7152	0.949
C6orf47	-11.7	10	-2.83	0.00235	246	0.159	0.998	16453	1.01	1.92	12	0.57	0.716	11656	1.04	0.284	5296	0.909
C6orf48	-2.32	11	-0.4	0.346	5881	0.983	0.654	10818	1.01	-0.91	12	-0.07	0.471	7749	1.03	0.529	9203	0.974
C6orf52	1.64	8	0.64	0.739	11889	1.04	0.261	4810	0.905	-0.83	10	-0.07	0.471	7748	1.03	0.529	9204	0.974
C6orf57	-6.06	10	-1.38	0.0835	1940	0.719	0.916	14759	1.04	-4.33	12	-0.85	0.198	3768	0.889	0.802	13184	1.03
C6orf58	-4.58	12	-0.9	0.184	3536	0.869	0.816	13163	1.04	-3.2	12	-0.59	0.276	4901	0.956	0.724	12051	1.02
C6orf62	-1.41	11	-0.17	0.432	7149	1.01	0.568	9550	0.994	6.52	12	1.62	0.947	15760	1.02	0.0528	1192	0.751
C6orf89	-5.38	9	-1.28	0.0999	2221	0.751	0.9	14478	1.04	-4.73	11	-0.99	0.161	3209	0.851	0.839	13743	1.03
C6orf99	0.25	10	0.24	0.593	9542	1.04	0.407	7157	0.949	-4.62	12	-0.92	0.18	3474	0.878	0.82	13478	1.03
C7	3.58	10	1.09	0.862	13952	1.03	0.138	2747	0.84	-7.51	12	-1.57	0.0579	1561	0.628	0.942	15391	1.04
C7orf10	1.55	12	0.53	0.703	11297	1.04	0.297	5402	0.918	-0.6	12	0	0.499	8186	1.03	0.501	8766	0.968
C7orf13	-0.64	11	0.01	0.506	8259	1.02	0.494	8440	0.978	-8.61	12	-1.82	0.0341	1111	0.52	0.966	15841	1.03
C7orf25	2.37	12	0.73	0.766	12339	1.04	0.234	4360	0.895	-0.51	12	0.02	0.507	8312	1.03	0.493	8640	0.967
C7orf26										3.5	7	1.18	0.881	14524	1.03	0.119	2428	0.834
C7orf31	6.85	12	1.78	0.962	15740	1.02	0.0379	959	0.66	-5.38	12	-1.09	0.138	2835	0.827	0.862	14117	1.03
C7orf33	-7.62	12	-1.61	0.0534	1429	0.625	0.947	15270	1.04	-0.43	12	0.04	0.515	8424	1.04	0.485	8528	0.964
C7orf34										2.79	6	1.03	0.849	13947	1.03	0.151	3005	0.853
C7orf41	-6.68	8	-1.74	0.0407	1187	0.572	0.959	15512	1.03	-9.59	11	-2.14	0.0161	727	0.375	0.984	16225	1.03
C7orf43	-3.49	10	-0.72	0.234	4273	0.916	0.766	12426	1.03	1.73	12	0.53	0.701	11424	1.04	0.299	5528	0.917
C7orf49	-10.02	9	-2.54	0.0056	387	0.242	0.994	16312	1.02	-5.54	11	-1.18	0.119	2535	0.794	0.881	14417	1.04
C7orf50	2.49	10	0.81	0.791	12751	1.04	0.209	3948	0.885	-3.01	12	-0.55	0.291	5119	0.965	0.709	11833	1.02
C7orf55-LUC7L2	-7.12	11	-1.57	0.0583	1531	0.636	0.942	15168	1.04	9.56	12	2.31	0.989	16587	1.01	0.0105	365	0.488
C7orf57	-6.45	12	-1.34	0.0905	2053	0.736	0.909	14646	1.04	-7.35	12	-1.54	0.062	1638	0.642	0.938	15314	1.04
C7orf60	1.25	9	0.51	0.695	11174	1.04	0.305	5525	0.923	-3.21	11	-0.63	0.265	4731	0.95	0.735	12221	1.02
C7orf61	-0.04	8	0.16	0.563	9101	1.03	0.437	7598	0.96	2.87	10	0.85	0.802	13119	1.04	0.198	3833	0.876
C7orf62	-2.78	11	-0.51	0.305	5291	0.964	0.695	11408	1.02	7.41	12	1.82	0.966	16087	1.02	0.0344	865	0.674
C7orf63	-5.15	10	-1.15	0.125	2619	0.798	0.875	14080	1.04	4.59	12	1.18	0.881	14526	1.03	0.119	2426	0.834
C7orf65	0.49	9	0.3	0.619	9943	1.04	0.381	6756	0.942	-3.91	12	-0.76	0.225	4163	0.916	0.775	12789	1.03
C7orf66	0.69	9	0.36	0.64	10287	1.04	0.36	6412	0.937	4.41	12	1.14	0.872	14369	1.03	0.128	2583	0.838
C7orf69	-4.35	11	-0.89	0.186	3566	0.872	0.814	13133	1.03	-1.35	12	-0.17	0.432	7143	1.02	0.568	9809	0.982
C7orf71	-5.58	12	-1.13	0.128	2664	0.805	0.872	14035	1.04	3.88	12	1.02	0.845	13888	1.03	0.155	3064	0.856
C7orf72	-3.11	10	-0.62	0.266	4747	0.936	0.734	11952	1.03	3.49	12	0.93	0.823	13497	1.03	0.177	3455	0.867
C7orf73	-6.78	10	-1.57	0.0587	1535	0.638	0.941	15164	1.04	-10.43	11	-2.34	0.00957	583	0.278	0.99	16369	1.03
C8A	-0.8	9	-0.05	0.482	7917	1.02	0.518	8782	0.985	1.39	12	0.45	0.674	10966	1.04	0.326	5986	0.923
C8B	4.73	10	1.38	0.917	14889	1.03	0.0833	1810	0.769	-10.27	12	-2.2	0.0139	682	0.345	0.986	16270	1.03
C8G	-1.29	9	-0.18	0.43	7120	1.01	0.57	9579	0.994	-3.95	10	-0.85	0.198	3772	0.889	0.802	13180	1.03
C8orf12	-0.89	12	-0.04	0.485	7964	1.02	0.515	8735	0.984	2.34	12	0.67	0.748	12174	1.04	0.252	4778	0.895
C8orf17	-2.13	10	-0.37	0.354	5994	0.986	0.646	10705	1.01	6.01	12	1.5	0.933	15477	1.02	0.0668	1475	0.767
C8orf22	-3.08	8	-0.71	0.239	4338	0.918	0.761	12361	1.03	-3.06	12	-0.56	0.287	5049	0.965	0.713	11903	1.01
C8orf31	0.96	9	0.43	0.667	10742	1.04	0.333	5957	0.934	2.49	12	0.7	0.758	12332	1.04	0.242	4620	0.888
C8orf33	-6.31	9	-1.53	0.0627	1603	0.653	0.937	15096	1.04	-11.43	12	-2.47	0.00684	497	0.233	0.993	16455	1.02
C8orf34	-2.58	10	-0.49	0.312	5401	0.965	0.688	11298	1.02	-8.07	11	-1.78	0.0374	1180	0.537	0.963	15772	1.03
C8orf37	7.39	11	1.98	0.976	16031	1.02	0.024	668	0.6	-2.51	12	-0.44	0.332	5724	0.982	0.668	11228	1.01
C8orf4	0.13	11	0.2	0.581	9356	1.04	0.419	7343	0.953	1.83	12	0.55	0.709	11550	1.04	0.291	5402	0.913
C8orf44	-1.62	12	-0.21	0.417	6948	1	0.583	9751	0.998	0.17	11	0.17	0.569	9295	1.04	0.431	7657	0.953
C8orf46	1.13	11	0.45	0.672	10826	1.04	0.328	5873	0.931	-3.8	12	-0.73	0.233	4277	0.923	0.767	12675	1.03
C8orf47	4.52	10	1.33	0.908	14743	1.03	0.0919	1956	0.785	1.06	12	0.38	0.646	10528	1.04	0.354	6424	0.933
C8orf48	-0.06	11	0.16	0.562	9082	1.03	0.438	7617	0.959	5.55	12	1.4	0.919	15253	1.02	0.0812	1699	0.81
C8orf49	-7.54	9	-1.87	0.031	997	0.519	0.969	15702	1.03	6.92	12	1.71	0.956	15922	1.02	0.0437	1030	0.72
C8orf56	-6.84	9	-1.68	0.0468	1307	0.598	0.953	15392	1.03	12.08	12	2.88	0.998	16797	1.01	0.00198	155	0.217
C8orf58	1.6	12	0.54	0.707	11361	1.04	0.293	5338	0.916	-2.5	12	-0.43	0.332	5734	0.981	0.668	11218	1.01
C8orf74	1.46	8	0.59	0.722	11595	1.04	0.278	5104	0.909	2.52	10	0.76	0.777	12681	1.04	0.223	4271	0.884
C8orf76	-3.49	9	-0.77	0.22	4059	0.907	0.78	12640	1.03	-5.49	9	-1.31	0.0954	2186	0.74	0.905	14766	1.04
C8orf82	2.06	7	0.8	0.789	12719	1.04	0.211	3980	0.884	5.08	12	1.29	0.901	14933	1.02	0.0985	2019	0.827
C8orf86	-3.84	8	-0.93	0.176	3423	0.859	0.824	13276	1.04	6.52	11	1.68	0.954	15878	1.02	0.0463	1074	0.73
C8orf87	-0.39	10	0.07	0.529	8592	1.03	0.471	8107	0.971	6.05	12	1.51	0.935	15502	1.02	0.0655	1450	0.765
C9	4.13	9	1.29	0.901	14629	1.03	0.0989	2070	0.798	0.76	11	0.32	0.624	10173	1.04	0.376	6779	0.941
C9orf116	-0.74	12	0	0.499	8167	1.02	0.501	8532	0.98	-4.51	12	-0.89	0.186	3578	0.883	0.814	13374	1.03
C9orf117	-2.39	10	-0.44	0.329	5656	0.973	0.671	11043	1.01	6.23	12	1.55	0.94	15611	1.02	0.0604	1341	0.763
C9orf129	-0.44	9	0.05	0.521	8488	1.02	0.479	8211	0.975	4.28	11	1.15	0.875	14422	1.03	0.125	2530	0.835
C9orf131	-12.61	10	-3.06	0.0011	169	0.109	0.999	16530	1.01	2.61	12	0.73	0.767	12504	1.04	0.233	4448	0.888
C9orf135	-0.65	10	0	0.501	8200	1.02	0.499	8499	0.98	-4.12	11	-0.84	0.2	3797	0.891	0.8	13155	1.03
C9orf139	1.91	10	0.66	0.745	11997	1.04	0.255	4702	0.904	-9.73	12	-2.08	0.0188	787	0.405	0.981	16165	1.03
C9orf141	1.58	10	0.58	0.718	11536	1.04	0.282	5163	0.913	-3.17	12	-0.59	0.279	4929	0.959	0.721	12023	1.02
C9orf142	0.92	11	0.4	0.654	10522	1.04	0.346	6177	0.936	8.18	12	1.99	0.977	16330	1.01	0.0231	622	0.628
C9orf152	-2.53	11	-0.45	0.328	5623	0.973	0.672	11076	1.01	-0.83	12	-0.05	0.478	7844	1.03	0.522	9108	0.971
C9orf153	-3.1	10	-0.62	0.267	4759	0.937	0.733	11940	1.03	-1.58	9	-0.28	0.39	6527	1.01	0.61	10425	0.992
C9orf156	-2.42	11	-0.42	0.337	5760	0.977	0.663	10939	1.01	-1.42	12	-0.19	0.425	7049	1.02	0.575	9903	0.984
C9orf16	-5.66	8	-1.45	0.0733	1772	0.691	0.927	14927	1.04	-0.66	12	-0.01	0.494	8090	1.04	0.506	8862	0.968
C9orf163	4.47	11	1.26	0.897	14559	1.03	0.103	2140	0.804	-0.97	12	-0.09	0.465	7646	1.03	0.535	9306	0.974
C9orf169	-2.78	11	-0.51	0.306	5298	0.963	0.694	11401	1.02	2.6	12	0.72	0.766	12488	1.04	0.234	4464	0.89
C9orf170	-6.46	11	-1.41	0.0798	1876	0.71	0.92	14823	1.04	3.01	12	0.82	0.794	12970	1.04	0.206	3982	0.878
C9orf171	-3.55	9	-0.79	0.215	3995	0.901	0.785	12704	1.03	2.21	10	0.69	0.753	12267	1.04	0.247	4685	0.892
C9orf24	0.57	10	0.32	0.625	10024	1.04	0.375	6675	0.939	-6.71	11	-1.46	0.0723	1811	0.677	0.928	15141	1.04
C9orf3	-6.82	11	-1.49	0.0675	1675	0.673	0.933	15024	1.04	3.43	12	0.91	0.819	13423	1.03	0.181	3529	0.867
C9orf37	-1.94	10	-0.33	0.372	6276	0.99	0.628	10423	1.01	-7.65	12	-1.6	0.0543	1487	0.619	0.946	15465	1.04
C9orf40	-4.51	9	-1.05	0.148	2984	0.827	0.852	13715	1.04	4.14	12	1.07	0.859	14121	1.03	0.141	2831	0.846
C9orf41	-5.17	9	-1.23	0.11	2394	0.769	0.89	14305	1.04	13.15	10	3.41	1	16869	1	0.000324	83	0.0661
C9orf43	-2.67	10	-0.51	0.304	5278	0.962	0.696	11421	1.02	-0.65	12	-0.01	0.495	8108	1.03	0.505	8844	0.968
C9orf47	0.31	9	0.26	0.601	9649	1.04	0.399	7050	0.946	-9.12	12	-1.94	0.0263	952	0.468	0.974	16000	1.03
C9orf50	-0.94	11	-0.06	0.476	7829	1.02	0.524	8870	0.986	-3.16	12	-0.58	0.279	4932	0.96	0.721	12020	1.02
C9orf53	8.23	11	2.18	0.986	16240	1.01	0.0145	459	0.527	0.35	11	0.22	0.586	9571	1.04	0.414	7381	0.95
C9orf57	1.31	11	0.49	0.688	11077	1.04	0.312	5622	0.925	7.98	12	1.95	0.974	16278	1.01	0.0256	674	0.645
C9orf62	-2.65	9	-0.55	0.293	5101	0.959	0.707	11598	1.02	0.49	11	0.25	0.599	9778	1.04	0.401	7174	0.949
C9orf64	5.52	10	1.59	0.944	15392	1.02	0.0562	1307	0.719	-4.55	12	-0.9	0.184	3542	0.879	0.816	13410	1.03
C9orf66	4.36	10	1.29	0.901	14634	1.03	0.0986	2065	0.797	-5.71	12	-1.16	0.122	2583	0.803	0.878	14369	1.04
C9orf69	2.95	11	0.89	0.814	13148	1.03	0.186	3551	0.876	-5.6	12	-1.14	0.128	2654	0.815	0.872	14298	1.03
C9orf72	1.72	10	0.61	0.73	11739	1.04	0.27	4960	0.909	-8.48	12	-1.79	0.0365	1163	0.532	0.964	15789	1.03
C9orf78	1.37	7	0.59	0.723	11609	1.04	0.277	5090	0.909	10.67	7	3.31	1	16854	1.01	0.000467	98	0.0807
C9orf84	3.79	11	1.1	0.864	13993	1.03	0.136	2706	0.84	2.74	12	0.76	0.775	12659	1.04	0.225	4293	0.887
C9orf85	0.69	6	0.4	0.655	10551	1.04	0.345	6148	0.937	1.85	6	0.73	0.767	12511	1.04	0.233	4441	0.889
C9orf89	-8.64	9	-2.16	0.0153	640	0.399	0.985	16059	1.02	7.28	12	1.79	0.963	16052	1.02	0.0367	900	0.692
C9orf9	-5.6	10	-1.26	0.103	2263	0.76	0.897	14436	1.04	-2.18	11	-0.38	0.351	6002	0.99	0.649	10950	1.01
C9orf91	-4.94	10	-1.09	0.137	2812	0.812	0.863	13887	1.04	-0.64	12	-0.01	0.495	8112	1.03	0.505	8840	0.968
C9orf92	-3.81	11	-0.76	0.224	4118	0.908	0.776	12581	1.03	6.77	12	1.67	0.953	15864	1.02	0.047	1088	0.732
C9orf96	-6.72	11	-1.47	0.0707	1727	0.683	0.929	14972	1.04	0.08	12	0.15	0.561	9159	1.04	0.439	7793	0.955
CA1	-1.57	10	-0.23	0.409	6812	1	0.591	9887	0.998	-0.21	12	0.09	0.534	8730	1.04	0.466	8222	0.96
CA10	0.43	11	0.28	0.608	9763	1.04	0.392	6936	0.943	-1.6	11	-0.25	0.403	6715	1.02	0.597	10237	0.989
CA11	0.25	12	0.23	0.591	9512	1.04	0.409	7187	0.95	5.86	12	1.47	0.929	15411	1.02	0.0712	1541	0.783
CA12	3.74	10	1.13	0.871	14130	1.03	0.129	2569	0.84	-0.53	11	0.01	0.503	8248	1.03	0.497	8704	0.967
CA13	0.48	10	0.3	0.616	9892	1.04	0.384	6807	0.942	-3.74	12	-0.72	0.237	4343	0.925	0.763	12609	1.03
CA14	-5.01	9	-1.18	0.119	2528	0.783	0.881	14171	1.04	3.01	10	0.88	0.811	13296	1.03	0.189	3656	0.874
CA2	-0.2	10	0.12	0.547	8885	1.03	0.453	7814	0.967	3.13	12	0.85	0.801	13105	1.04	0.199	3847	0.876
CA3	0.75	10	0.36	0.642	10320	1.04	0.358	6379	0.938	-0.04	12	0.12	0.549	8946	1.04	0.451	8006	0.954
CA4	-7.16	12	-1.5	0.0662	1651	0.669	0.934	15048	1.04	3.8	11	1.04	0.85	13968	1.03	0.15	2984	0.852
CA5A	1.97	7	0.77	0.781	12581	1.04	0.219	4118	0.889	7.47	9	2.1	0.982	16430	1.01	0.018	522	0.585
CA5B	0.77	11	0.36	0.64	10290	1.04	0.36	6409	0.937	-0.77	12	-0.04	0.483	7925	1.03	0.517	9027	0.97
CA6	-2.4	12	-0.39	0.348	5909	0.985	0.652	10790	1.01	0.1	12	0.16	0.563	9188	1.04	0.437	7764	0.955
CA7	-6.2	9	-1.5	0.0664	1656	0.67	0.934	15043	1.04	-2.02	12	-0.32	0.373	6300	1	0.627	10652	0.998
CA8	-0.8	11	-0.02	0.49	8048	1.02	0.51	8651	0.984	-0.23	12	0.08	0.533	8706	1.04	0.467	8246	0.96
CA9	0.85	10	0.39	0.651	10474	1.04	0.349	6225	0.936	2.08	12	0.61	0.728	11857	1.04	0.272	5095	0.904
CAAP1	0.15	11	0.21	0.583	9380	1.04	0.417	7319	0.952	-1.18	10	-0.16	0.437	7208	1.03	0.563	9744	0.98
CAB39	-5.16	8	-1.31	0.0953	2139	0.744	0.905	14560	1.04	-7.18	11	-1.57	0.0582	1569	0.628	0.942	15383	1.04
CAB39L	1.48	11	0.53	0.703	11301	1.04	0.297	5398	0.918	-1.9	12	-0.3	0.383	6441	1.01	0.617	10511	0.995
CABIN1	-4.38	6	-1.28	0.101	2232	0.753	0.899	14467	1.04	3.6	7	1.21	0.886	14636	1.03	0.114	2316	0.835
CABLES1	-4.37	9	-1.01	0.156	3105	0.839	0.844	13594	1.04	4.67	10	1.3	0.903	14953	1.02	0.0973	1999	0.825
CABLES2	2.6	9	0.87	0.809	13060	1.03	0.191	3639	0.877	-2.04	12	-0.33	0.371	6276	1	0.629	10676	0.999
CABP1										-2.2	6	-0.57	0.283	4977	0.963	0.717	11975	1.02
CABP2	-4.5	8	-1.12	0.131	2726	0.805	0.869	13973	1.04	0.75	12	0.31	0.62	10112	1.04	0.38	6840	0.942
CABP4	5.02	11	1.4	0.919	14938	1.03	0.0809	1761	0.767	4.84	12	1.24	0.892	14737	1.03	0.108	2215	0.83
CABP5	-5.14	9	-1.22	0.112	2426	0.77	0.888	14273	1.04	-6.55	11	-1.42	0.0776	1907	0.69	0.922	15045	1.04
CABP7	0.98	9	0.43	0.668	10760	1.04	0.332	5939	0.933	-6.54	9	-1.58	0.0568	1536	0.627	0.943	15416	1.04
CABS1	-5.82	11	-1.25	0.106	2311	0.763	0.894	14388	1.04	-1.99	12	-0.32	0.375	6328	1	0.625	10624	0.998
CABYR	-2.38	11	-0.41	0.341	5812	0.979	0.659	10887	1.01	-7.89	12	-1.66	0.0485	1386	0.593	0.952	15566	1.04
CACFD1	-3.68	10	-0.77	0.22	4053	0.906	0.78	12646	1.03	1.35	12	0.44	0.671	10921	1.04	0.329	6031	0.926
CACHD1	-2.05	12	-0.31	0.379	6367	0.993	0.621	10332	1	3.33	12	0.89	0.814	13331	1.03	0.186	3621	0.873
CACNA1A	5.67	10	1.62	0.948	15458	1.02	0.0521	1241	0.701	3.08	12	0.83	0.798	13046	1.04	0.202	3906	0.877
CACNA1B	-1.53	9	-0.24	0.405	6759	1	0.595	9940	1	-4.08	11	-0.83	0.202	3838	0.892	0.798	13114	1.03
CACNA1C	-4.51	11	-0.93	0.176	3424	0.859	0.824	13275	1.04	-6.01	12	-1.23	0.109	2396	0.772	0.891	14556	1.04
CACNA1D	1.64	11	0.57	0.717	11513	1.04	0.283	5186	0.912	-0.64	12	-0.01	0.495	8118	1.03	0.505	8834	0.968
CACNA1E	1.65	10	0.59	0.724	11628	1.04	0.276	5071	0.909	-1.5	12	-0.21	0.418	6953	1.02	0.582	9999	0.986
CACNA1F	1.12	11	0.44	0.672	10813	1.04	0.328	5886	0.932	-4.27	11	-0.88	0.189	3627	0.885	0.811	13325	1.03
CACNA1G	5.58	10	1.6	0.945	15420	1.02	0.0545	1279	0.712	-2.62	12	-0.46	0.323	5585	0.979	0.677	11367	1.01
CACNA1H	-4.6	10	-1.01	0.157	3121	0.838	0.843	13578	1.04	-2.25	12	-0.38	0.353	6032	0.993	0.647	10920	1
CACNA1I	3.79	11	1.1	0.864	13990	1.03	0.136	2709	0.84	-1.41	12	-0.19	0.426	7057	1.02	0.574	9895	0.984
CACNA1S	-3.59	9	-0.8	0.212	3943	0.899	0.788	12756	1.03	-5.26	12	-1.06	0.144	2928	0.833	0.856	14024	1.03
CACNA2D1	-2.09	11	-0.34	0.367	6191	0.99	0.633	10508	1.01	-4.98	12	-1	0.159	3172	0.851	0.841	13780	1.03
CACNA2D2	0	10	0.17	0.568	9186	1.03	0.432	7513	0.959	3.51	12	0.93	0.825	13526	1.03	0.175	3426	0.867
CACNA2D3	-2.01	12	-0.3	0.382	6433	0.993	0.618	10266	1	-2.62	12	-0.46	0.322	5576	0.979	0.678	11376	1.01
CACNA2D4	-6.29	11	-1.36	0.0862	1977	0.728	0.914	14722	1.04	-3.85	12	-0.74	0.229	4218	0.921	0.771	12734	1.03
CACNB1	2.15	10	0.72	0.765	12316	1.04	0.235	4383	0.896	5.9	12	1.48	0.93	15434	1.02	0.0698	1518	0.78
CACNB2	5.67	10	1.62	0.948	15455	1.02	0.0522	1244	0.701	1.37	12	0.45	0.672	10949	1.04	0.328	6003	0.925
CACNB3	3.22	9	1.04	0.851	13770	1.03	0.149	2929	0.848	-0.79	11	-0.05	0.479	7849	1.03	0.521	9103	0.971
CACNB4	5.52	10	1.59	0.944	15387	1.02	0.0564	1312	0.718	-1.62	12	-0.23	0.408	6774	1.02	0.592	10178	0.987
CACNG1	-2.87	9	-0.6	0.273	4848	0.941	0.727	11851	1.02	1.76	12	0.53	0.704	11463	1.04	0.296	5489	0.915
CACNG2	3.65	12	1.03	0.847	13698	1.03	0.153	3001	0.849	-6.4	12	-1.32	0.0933	2146	0.737	0.907	14806	1.04
CACNG3	6.26	12	1.64	0.949	15484	1.02	0.0508	1215	0.698	-6.81	12	-1.41	0.0787	1925	0.693	0.921	15027	1.04
CACNG4	-1.98	11	-0.31	0.377	6352	0.992	0.623	10347	1	-2.21	12	-0.37	0.356	6062	0.996	0.644	10890	1
CACNG5	-2.83	8	-0.64	0.261	4663	0.934	0.739	12036	1.03	-4.24	11	-0.87	0.191	3660	0.885	0.809	13292	1.03
CACNG6	5.58	12	1.48	0.93	15149	1.03	0.0699	1550	0.753	-1.98	12	-0.32	0.376	6350	1	0.624	10602	0.998
CACNG7	0.16	10	0.21	0.584	9403	1.04	0.416	7296	0.952	-2.34	12	-0.4	0.345	5922	0.988	0.655	11030	1.01
CACTIN	3.39	6	1.29	0.902	14649	1.03	0.098	2050	0.798	-10.83	12	-2.33	0.00995	593	0.284	0.99	16359	1.03
CACUL1	-8.66	10	-2.05	0.0203	772	0.439	0.98	15927	1.03	10.03	12	2.42	0.992	16649	1.01	0.00785	303	0.439
CACYBP	1.08	8	0.48	0.685	11013	1.04	0.315	5686	0.925	-12.5	10	-2.98	0.00144	254	0.0964	0.999	16698	1.01
CADM1	1.49	8	0.6	0.726	11653	1.04	0.274	5046	0.908	-5.7	9	-1.36	0.0867	2037	0.721	0.913	14915	1.04
CADM2	2.72	11	0.84	0.799	12885	1.04	0.201	3814	0.881	3.47	12	0.92	0.822	13476	1.03	0.178	3476	0.868
CADM3	-0.12	12	0.14	0.557	9013	1.03	0.443	7686	0.962	2.13	12	0.62	0.732	11929	1.04	0.268	5023	0.904
CADM4	-2.36	9	-0.47	0.32	5512	0.97	0.68	11187	1.01	-0.05	10	0.12	0.548	8937	1.04	0.452	8015	0.955
CADPS	2.39	11	0.76	0.775	12481	1.04	0.225	4218	0.89	0.88	12	0.33	0.631	10280	1.04	0.369	6672	0.937
CADPS2	-18.12	10	-4.47	3.84e-06	26	0.00247	1	16673	1	4	11	1.08	0.861	14168	1.03	0.139	2784	0.846
CAGE1	-3.29	12	-0.6	0.275	4865	0.942	0.725	11834	1.02	-2.31	12	-0.39	0.348	5964	0.989	0.652	10988	1.01
CALB1	0.67	7	0.38	0.647	10413	1.04	0.353	6286	0.937	4.52	8	1.39	0.918	15236	1.02	0.0818	1716	0.808
CALB2	-1.54	11	-0.2	0.419	6967	1	0.581	9732	0.997	-1.26	12	-0.15	0.44	7259	1.03	0.56	9693	0.98
CALCA	-1.55	12	-0.19	0.424	7038	1.01	0.576	9661	0.995	0.4	12	0.22	0.589	9606	1.04	0.411	7346	0.948
CALCB	1.6	9	0.6	0.727	11683	1.04	0.273	5016	0.908	5.35	9	1.54	0.938	15576	1.02	0.062	1376	0.763
CALCOCO1	1.04	10	0.44	0.669	10770	1.04	0.331	5929	0.932	-1.98	11	-0.34	0.368	6243	1	0.632	10709	1
CALCOCO2	5.31	12	1.41	0.921	14994	1.03	0.0787	1705	0.771	-3.97	12	-0.77	0.221	4104	0.913	0.779	12848	1.03
CALCR	-4.34	11	-0.89	0.187	3578	0.872	0.813	13121	1.03	0.14	11	0.17	0.567	9249	1.04	0.433	7703	0.954
CALCRL	3.52	12	1	0.84	13583	1.03	0.16	3116	0.856	-3.15	11	-0.61	0.27	4793	0.955	0.73	12159	1.02
CALD1	3.6	10	1.1	0.863	13975	1.03	0.137	2724	0.838	4.51	12	1.16	0.877	14458	1.03	0.123	2494	0.835
CALHM1	-0.14	12	0.14	0.555	8992	1.03	0.445	7707	0.963	-5.84	12	-1.19	0.116	2494	0.789	0.884	14458	1.04
CALHM2	-1.03	10	-0.09	0.463	7648	1.01	0.537	9051	0.99	1.1	12	0.38	0.65	10594	1.04	0.35	6358	0.934
CALHM3	-0.79	10	-0.03	0.487	7995	1.02	0.513	8704	0.984	3.25	12	0.87	0.809	13247	1.04	0.191	3705	0.874
CALM1	4.23	12	1.16	0.877	14233	1.03	0.123	2466	0.83	-2.57	12	-0.45	0.327	5658	0.978	0.673	11294	1.01
CALM3	-0.03	9	0.16	0.565	9128	1.03	0.435	7571	0.96	-0.01	12	0.13	0.553	9009	1.04	0.447	7943	0.955
CALML3	-5.28	8	-1.34	0.09	2048	0.733	0.91	14651	1.04	-4.39	9	-1.02	0.154	3080	0.848	0.846	13872	1.03
CALML4	-7.18	8	-1.89	0.0295	964	0.512	0.97	15735	1.03	0.71	11	0.3	0.619	10104	1.04	0.381	6848	0.942
CALML5	0.15	10	0.21	0.584	9399	1.04	0.416	7300	0.953	4.43	12	1.14	0.873	14386	1.03	0.127	2566	0.838
CALML6	-4.73	8	-1.18	0.118	2521	0.782	0.882	14178	1.04	-0.09	9	0.11	0.544	8877	1.04	0.456	8075	0.956
CALN1	-0.64	9	0	0.5	8174	1.02	0.5	8525	0.98	-4.11	12	-0.8	0.212	3973	0.904	0.788	12979	1.03
CALR	-1.51	10	-0.21	0.415	6907	1	0.585	9792	0.997	7.71	12	1.89	0.97	16194	1.02	0.0295	758	0.661
CALR3	4.33	11	1.23	0.891	14462	1.03	0.109	2237	0.816	1.18	11	0.41	0.661	10763	1.04	0.339	6189	0.93
CALU	-0.15	11	0.13	0.553	8971	1.03	0.447	7728	0.965	6.67	12	1.65	0.951	15818	1.02	0.0494	1134	0.738
CALY	2.08	12	0.66	0.745	11987	1.04	0.255	4712	0.904	-0.22	12	0.09	0.534	8725	1.04	0.466	8227	0.96
CAMK1	-3.24	11	-0.62	0.268	4776	0.936	0.732	11923	1.03	0.47	12	0.24	0.595	9713	1.04	0.405	7239	0.948
CAMK1D	1.3	11	0.49	0.688	11064	1.04	0.312	5635	0.925	2.27	12	0.65	0.743	12093	1.04	0.257	4859	0.898
CAMK1G	0.43	12	0.27	0.607	9744	1.04	0.393	6955	0.943	1.22	12	0.41	0.659	10747	1.04	0.341	6205	0.93
CAMK2A	-1.62	10	-0.24	0.403	6740	0.999	0.597	9959	1	1.98	12	0.58	0.721	11732	1.04	0.279	5220	0.908
CAMK2B	2.93	8	1.01	0.844	13637	1.03	0.156	3062	0.852	-2.21	9	-0.45	0.328	5674	0.98	0.672	11278	1.01
CAMK2D	2.49	8	0.88	0.812	13113	1.03	0.188	3586	0.877	0.62	9	0.3	0.617	10065	1.04	0.383	6887	0.942
CAMK2G	-3.02	10	-0.6	0.274	4852	0.942	0.726	11847	1.02	-4.7	12	-0.93	0.175	3397	0.874	0.825	13555	1.03
CAMK2N1	3.08	12	0.89	0.814	13159	1.03	0.186	3540	0.877	1.59	12	0.5	0.69	11259	1.04	0.31	5693	0.923
CAMK2N2	0.64	11	0.33	0.629	10096	1.04	0.371	6603	0.939	0.63	12	0.28	0.61	9952	1.04	0.39	7000	0.945
CAMK4	0.91	9	0.42	0.662	10661	1.04	0.338	6038	0.935	-3.07	9	-0.67	0.251	4546	0.937	0.749	12406	1.02
CAMKK1	-4.77	10	-1.05	0.146	2973	0.823	0.854	13726	1.04	-3.38	12	-0.63	0.263	4711	0.947	0.737	12241	1.02
CAMKK2	0.98	10	0.42	0.664	10685	1.04	0.336	6014	0.934	-3.28	12	-0.61	0.27	4795	0.956	0.73	12157	1.02
CAMKMT	1.07	10	0.45	0.672	10823	1.04	0.328	5876	0.932	-1.86	11	-0.31	0.38	6401	1.01	0.62	10551	0.997
CAMKV	0.24	9	0.24	0.594	9551	1.04	0.406	7148	0.949	7.4	12	1.82	0.965	16081	1.02	0.0346	871	0.673
CAMLG	0.07	9	0.19	0.576	9297	1.03	0.424	7402	0.957	2.41	12	0.68	0.753	12257	1.04	0.247	4695	0.893
CAMP	-8.77	11	-1.97	0.0242	862	0.469	0.976	15837	1.03	0.69	12	0.29	0.615	10030	1.04	0.385	6922	0.943
CAMSAP1	-6.06	11	-1.31	0.0949	2129	0.745	0.905	14570	1.04	-0.14	12	0.1	0.541	8831	1.04	0.459	8121	0.958
CAMSAP2	-10.64	12	-2.32	0.0102	511	0.334	0.99	16188	1.02	6.92	12	1.71	0.956	15921	1.02	0.0438	1031	0.719
CAMSAP3	3.31	10	1.02	0.846	13671	1.03	0.154	3028	0.85	-2.16	12	-0.36	0.361	6131	0.998	0.639	10821	1
CAMTA1	-6.48	9	-1.58	0.0571	1497	0.637	0.943	15202	1.04	-0.36	11	0.05	0.519	8496	1.04	0.481	8456	0.964
CAMTA2	-2.49	8	-0.54	0.294	5116	0.958	0.706	11583	1.02	-2.26	10	-0.43	0.334	5769	0.983	0.666	11183	1.01
CAND1	-0.83	10	-0.04	0.483	7933	1.02	0.517	8766	0.984	-12.81	11	-2.91	0.00182	279	0.111	0.998	16673	1.01
CAND2	-4.95	11	-1.04	0.149	3002	0.831	0.851	13697	1.04	-2.85	12	-0.51	0.303	5292	0.972	0.697	11660	1.01
CANT1	-2.05	11	-0.33	0.371	6255	0.99	0.629	10444	1.01	-3.91	12	-0.76	0.225	4161	0.916	0.775	12791	1.03
CANX	-4.96	8	-1.25	0.106	2315	0.763	0.894	14384	1.04	3.95	10	1.12	0.868	14312	1.03	0.132	2640	0.845
CAP1	-5.69	10	-1.29	0.0992	2210	0.75	0.901	14489	1.04	-5.13	10	-1.14	0.127	2641	0.812	0.873	14311	1.03
CAP2	7.39	10	2.07	0.981	16125	1.02	0.0194	574	0.566	3.4	12	0.91	0.818	13401	1.03	0.182	3551	0.868
CAPG	2.67	10	0.86	0.804	12980	1.03	0.196	3719	0.879	-3.59	12	-0.68	0.248	4504	0.932	0.752	12448	1.02
CAPN1	-8.18	10	-1.93	0.0271	915	0.494	0.973	15784	1.03	0.55	12	0.26	0.602	9832	1.04	0.398	7120	0.948
CAPN10	-9.8	11	-2.22	0.013	593	0.367	0.987	16106	1.02	-1.93	12	-0.31	0.38	6405	1.01	0.62	10547	0.996
CAPN11	3.29	7	1.18	0.881	14287	1.03	0.119	2412	0.823	4.32	8	1.34	0.909	15059	1.02	0.0906	1893	0.811
CAPN12	-4	10	-0.85	0.197	3732	0.88	0.803	12967	1.03	-1.87	12	-0.29	0.386	6475	1.01	0.614	10477	0.994
CAPN13	-8.51	10	-2.01	0.0222	818	0.453	0.978	15881	1.03	-2.53	12	-0.44	0.329	5696	0.98	0.671	11256	1.01
CAPN14	4.28	12	1.17	0.879	14263	1.03	0.121	2436	0.826	2.23	12	0.64	0.74	12039	1.04	0.26	4913	0.899
CAPN15	-2.21	9	-0.43	0.335	5727	0.977	0.665	10972	1.01	-3.04	12	-0.56	0.289	5073	0.965	0.711	11879	1.01
CAPN2	2.81	11	0.86	0.804	12982	1.03	0.196	3717	0.879	-4.83	12	-0.96	0.167	3292	0.862	0.833	13660	1.03
CAPN3	-3.35	9	-0.73	0.232	4221	0.916	0.768	12478	1.03	-2.75	11	-0.52	0.302	5273	0.97	0.698	11679	1.01
CAPN5	4.52	11	1.28	0.899	14597	1.03	0.101	2102	0.802	-0.02	12	0.13	0.551	8985	1.04	0.449	7967	0.954
CAPN6	9.73	11	2.55	0.995	16484	1.01	0.0054	215	0.42	-1.41	12	-0.19	0.426	7062	1.02	0.574	9890	0.984
CAPN7	1.65	10	0.6	0.724	11637	1.04	0.276	5062	0.91	-1	12	-0.09	0.463	7606	1.03	0.537	9346	0.974
CAPN9	-2.81	11	-0.52	0.303	5255	0.963	0.697	11444	1.02	-2.97	12	-0.54	0.294	5156	0.967	0.706	11796	1.01
CAPNS1	0.57	9	0.32	0.627	10074	1.04	0.373	6625	0.939	3.29	11	0.92	0.82	13431	1.04	0.18	3521	0.866
CAPNS2	-7.42	10	-1.73	0.0417	1201	0.579	0.958	15498	1.03	-0.8	12	-0.05	0.481	7891	1.03	0.519	9061	0.97
CAPRIN1	-10.84	6	-3.42	0.000318	105	0.0506	1	16594	1.01	-8.48	10	-1.98	0.0239	903	0.449	0.976	16049	1.03
CAPRIN2	-4.14	9	-0.95	0.172	3341	0.857	0.828	13358	1.04	3.47	10	1	0.841	13811	1.03	0.159	3141	0.857
CAPS	-0.59	9	0.01	0.505	8253	1.02	0.495	8446	0.978	-0.45	11	0.03	0.511	8368	1.04	0.489	8584	0.965
CAPS2	1.96	6	0.82	0.794	12802	1.04	0.206	3897	0.884	9.31	9	2.58	0.995	16720	1.01	0.00495	232	0.362
CAPSL	-3.67	10	-0.77	0.221	4070	0.907	0.779	12629	1.03	2.18	11	0.65	0.743	12092	1.04	0.257	4860	0.898
CAPZA1	-13.9	11	-3.22	0.00063	136	0.0774	0.999	16563	1.01	-12.2	12	-2.64	0.00416	401	0.176	0.996	16551	1.02
CAPZA2	-11.17	8	-3.03	0.00123	181	0.113	0.999	16518	1.01	11.74	12	2.8	0.997	16781	1.01	0.00252	171	0.25
CAPZA3	-0.45	10	0.06	0.523	8514	1.02	0.477	8185	0.974	6.56	12	1.63	0.948	15773	1.02	0.0519	1179	0.746
CAPZB	-8.42	8	-2.24	0.0125	569	0.365	0.988	16130	1.02	-8.23	10	-1.92	0.0277	984	0.477	0.972	15968	1.03
CARD10	0.01	11	0.17	0.569	9196	1.03	0.431	7503	0.959	-2.89	12	-0.52	0.301	5252	0.971	0.699	11700	1.01
CARD11	0.95	11	0.4	0.657	10582	1.04	0.343	6117	0.936	-3.58	11	-0.71	0.237	4345	0.926	0.763	12607	1.03
CARD14	1.52	10	0.56	0.713	11438	1.04	0.287	5261	0.912	-4.23	12	-0.83	0.204	3877	0.893	0.796	13075	1.03
CARD17	-10.41	10	-2.5	0.00626	410	0.255	0.994	16289	1.02	-0.01	12	0.13	0.553	9011	1.04	0.447	7941	0.955
CARD18	0.44	11	0.28	0.61	9792	1.04	0.39	6907	0.942	1.83	12	0.55	0.709	11551	1.04	0.291	5401	0.913
CARD6	-5.42	11	-1.15	0.125	2612	0.796	0.875	14087	1.04	-0.54	12	0.01	0.504	8264	1.03	0.496	8688	0.967
CARD8	-1.2	8	-0.17	0.431	7143	1.01	0.569	9556	0.994	2.71	12	0.75	0.773	12623	1.04	0.227	4329	0.888
CARD9	3.73	9	1.18	0.881	14283	1.03	0.119	2416	0.824	-0.43	11	0.03	0.512	8385	1.04	0.488	8567	0.965
CARF	2.01	7	0.79	0.784	12642	1.04	0.216	4057	0.888	5.03	9	1.45	0.927	15385	1.02	0.073	1567	0.789
CARHSP1	1.18	8	0.51	0.694	11169	1.04	0.306	5530	0.923	-4.62	10	-1.02	0.155	3089	0.849	0.845	13863	1.03
CARKD	-3.33	10	-0.68	0.247	4456	0.927	0.753	12243	1.03	-4.11	12	-0.8	0.212	3978	0.904	0.788	12974	1.03
CARM1	0.72	10	0.36	0.639	10267	1.04	0.361	6432	0.938	-19.03	10	-4.61	2.06e-06	40	0.000873	1	16912	1
CARNS1	-0.76	11	-0.01	0.494	8109	1.02	0.506	8590	0.983	3.02	11	0.85	0.803	13133	1.04	0.197	3819	0.876
CARS	-0.67	8	-0.02	0.491	8070	1.02	0.509	8629	0.984	2.27	6	0.87	0.807	13214	1.03	0.193	3738	0.877
CARTPT	3.11	11	0.93	0.824	13305	1.03	0.176	3394	0.864	-1.44	12	-0.19	0.423	7019	1.02	0.577	9933	0.984
CASC1	0.23	11	0.23	0.59	9496	1.04	0.41	7203	0.95	-5.53	12	-1.12	0.131	2707	0.818	0.869	14245	1.03
CASC10	-0.18	9	0.12	0.549	8917	1.03	0.451	7782	0.967	1.42	12	0.46	0.676	11007	1.04	0.324	5945	0.923
CASC3	-12.69	9	-3.26	0.00056	130	0.0719	0.999	16569	1.01	-2.49	10	-0.49	0.314	5455	0.975	0.686	11497	1.01
CASC4	-3.51	11	-0.69	0.246	4437	0.925	0.754	12262	1.03	-1.66	11	-0.26	0.398	6644	1.02	0.602	10308	0.99
CASC5	5.66	9	1.7	0.956	15621	1.02	0.0444	1078	0.688	2.82	9	0.87	0.809	13255	1.03	0.191	3697	0.875
CASD1	0.45	10	0.29	0.613	9849	1.04	0.387	6850	0.943	0.02	12	0.14	0.555	9036	1.04	0.445	7916	0.953
CASK	6.39	10	1.81	0.965	15805	1.02	0.0352	894	0.657	1.97	12	0.58	0.72	11717	1.04	0.28	5235	0.908
CASKIN1	2.47	6	0.99	0.839	13562	1.03	0.161	3137	0.857	-4.8	8	-1.2	0.115	2474	0.785	0.885	14478	1.04
CASKIN2	-1.83	9	-0.32	0.373	6287	0.991	0.627	10412	1.01	3.65	12	0.97	0.833	13683	1.03	0.167	3269	0.867
CASP1	-4.69	11	-0.97	0.165	3238	0.85	0.835	13461	1.04	0.13	11	0.17	0.566	9240	1.04	0.434	7712	0.954
CASP10	-0.52	7	0.01	0.505	8247	1.02	0.495	8452	0.978	-0.57	9	-0.02	0.494	8080	1.04	0.506	8872	0.968
CASP12	0.4	11	0.27	0.607	9737	1.04	0.393	6962	0.944	1.68	11	0.53	0.703	11450	1.04	0.297	5502	0.916
CASP14	1.59	10	0.58	0.719	11554	1.04	0.281	5145	0.912	2.63	11	0.76	0.776	12666	1.04	0.224	4286	0.886
CASP16	-6.84	9	-1.68	0.0468	1309	0.598	0.953	15390	1.03	-1.35	12	-0.17	0.432	7142	1.02	0.568	9810	0.982
CASP2	-2.08	11	-0.34	0.368	6199	0.99	0.632	10500	1.01	-2.69	12	-0.48	0.316	5495	0.976	0.684	11457	1.01
CASP3	0.62	10	0.33	0.629	10107	1.04	0.371	6592	0.939	-11.72	11	-2.65	0.00405	394	0.174	0.996	16558	1.02
CASP4	2.33	11	0.74	0.771	12404	1.04	0.229	4295	0.891	2.67	12	0.74	0.771	12564	1.04	0.229	4388	0.887
CASP5	-14.4	11	-3.35	0.000406	116	0.0585	1	16583	1.01	3.69	12	0.97	0.835	13708	1.03	0.165	3244	0.863
CASP6	2.98	10	0.94	0.825	13320	1.03	0.175	3379	0.863	1.99	12	0.59	0.721	11748	1.04	0.279	5204	0.907
CASP7	-5.39	10	-1.21	0.113	2440	0.773	0.887	14259	1.04	-2.72	12	-0.48	0.314	5464	0.975	0.686	11488	1.01
CASP8	-0.2	10	0.12	0.548	8894	1.03	0.452	7805	0.967	-5.41	10	-1.21	0.112	2450	0.778	0.888	14502	1.04
CASP9	3.11	12	0.9	0.816	13185	1.03	0.184	3514	0.876	5.47	12	1.38	0.916	15203	1.02	0.084	1749	0.814
CASQ1	4.72	11	1.33	0.907	14731	1.03	0.0926	1968	0.785	-6.76	12	-1.4	0.0802	1953	0.696	0.92	14999	1.04
CASQ2	-2.25	10	-0.4	0.343	5837	0.981	0.657	10862	1.01	3.4	9	1.03	0.848	13930	1.03	0.152	3022	0.854
CASR	2.32	9	0.8	0.788	12693	1.04	0.212	4006	0.886	0.63	12	0.28	0.609	9939	1.04	0.391	7013	0.945
CASS4	-7.9	9	-1.96	0.0247	870	0.475	0.975	15829	1.03	-0.36	10	0.04	0.517	8459	1.04	0.483	8493	0.963
CAST	1.27	12	0.47	0.68	10956	1.04	0.32	5743	0.93	2.09	11	0.63	0.736	11983	1.04	0.264	4969	0.902
CASZ1	-1.99	9	-0.37	0.357	6052	0.986	0.643	10647	1.01	-4.84	11	-1.01	0.155	3096	0.85	0.845	13856	1.03
CAT	-4.35	11	-0.89	0.186	3570	0.872	0.814	13129	1.03	-1.32	12	-0.17	0.434	7173	1.03	0.566	9779	0.981
CATSPER1	-5.8	10	-1.31	0.0943	2121	0.742	0.906	14578	1.04	-0.74	12	-0.03	0.487	7975	1.03	0.513	8977	0.969
CATSPER2	-3.69	11	-0.73	0.233	4236	0.917	0.767	12463	1.03	-4.55	11	-0.95	0.172	3363	0.868	0.828	13589	1.03
CATSPER3	3.56	12	1	0.842	13616	1.03	0.158	3083	0.855	-3.38	12	-0.63	0.263	4708	0.946	0.737	12244	1.02
CATSPER4	-4.85	10	-1.07	0.142	2895	0.817	0.858	13804	1.04	-0.43	12	0.04	0.515	8423	1.04	0.485	8529	0.964
CATSPERB	2.5	11	0.78	0.783	12614	1.04	0.217	4085	0.888	-3.23	12	-0.6	0.274	4863	0.955	0.726	12089	1.02
CATSPERD	-0.17	11	0.13	0.552	8951	1.03	0.448	7748	0.966	-11.55	12	-2.49	0.00637	476	0.227	0.994	16476	1.02
CATSPERG	1.05	10	0.44	0.67	10791	1.04	0.33	5908	0.931	3	12	0.82	0.793	12951	1.04	0.207	4001	0.879
CAV1	0.13	11	0.2	0.581	9352	1.04	0.419	7347	0.953	-0.76	12	-0.04	0.485	7941	1.03	0.515	9011	0.969
CAV2	3.46	12	0.98	0.837	13521	1.03	0.163	3178	0.857	1.18	12	0.4	0.657	10701	1.04	0.343	6251	0.931
CAV3	-4.44	10	-0.97	0.167	3274	0.851	0.833	13425	1.04	5.16	10	1.42	0.922	15303	1.02	0.0779	1649	0.801
CBFA2T2	-2.29	10	-0.42	0.339	5783	0.979	0.661	10916	1.01	3.36	12	0.9	0.816	13367	1.03	0.184	3585	0.871
CBFA2T3	-0.57	9	0.02	0.507	8270	1.02	0.493	8429	0.977	0.56	11	0.27	0.606	9880	1.04	0.394	7072	0.945
CBFB	7.92	12	2.02	0.979	16080	1.02	0.0215	619	0.579	-6.39	12	-1.32	0.0936	2155	0.736	0.906	14797	1.04
CBL	1.39	9	0.55	0.708	11373	1.04	0.292	5326	0.916	0.41	12	0.23	0.59	9626	1.04	0.41	7326	0.948
CBLB	-0.98	11	-0.07	0.473	7766	1.02	0.527	8933	0.986	8.27	12	2.02	0.978	16355	1.01	0.0219	597	0.623
CBLC	-1.46	9	-0.22	0.412	6864	1	0.588	9835	0.999	-2.68	12	-0.48	0.317	5510	0.976	0.683	11442	1.01
CBLL1	-2.21	8	-0.46	0.322	5532	0.971	0.678	11167	1.01	-1.7	11	-0.27	0.394	6585	1.01	0.606	10367	0.991
CBLN1	0.06	11	0.19	0.574	9268	1.03	0.426	7431	0.958	1.41	12	0.46	0.676	10993	1.04	0.324	5959	0.922
CBLN2	0.38	10	0.27	0.606	9731	1.04	0.394	6968	0.943	0.06	12	0.15	0.559	9123	1.04	0.441	7829	0.954
CBLN3	2.48	10	0.81	0.79	12738	1.04	0.21	3961	0.885	-10	12	-2.14	0.0162	732	0.375	0.984	16220	1.03
CBLN4	-4.05	11	-0.82	0.207	3857	0.894	0.793	12842	1.03	0.49	12	0.25	0.597	9757	1.04	0.403	7195	0.949
CBR1	-7.58	12	-1.6	0.0546	1452	0.628	0.945	15247	1.04	5.88	12	1.47	0.93	15423	1.02	0.0705	1529	0.781
CBR3	-4.85	10	-1.07	0.142	2898	0.817	0.858	13801	1.04	-1.96	12	-0.31	0.378	6384	1	0.622	10568	0.998
CBR4	-1.35	11	-0.16	0.437	7238	1.01	0.563	9461	0.993	2.41	12	0.68	0.752	12245	1.04	0.248	4707	0.892
CBS	-1.69	10	-0.26	0.397	6651	0.995	0.603	10048	1	2.91	12	0.8	0.787	12849	1.04	0.213	4103	0.881
CBX1	0.66	9	0.35	0.637	10235	1.04	0.363	6464	0.939	0.23	12	0.19	0.574	9371	1.04	0.426	7581	0.953
CBX2	-3.88	10	-0.82	0.205	3841	0.893	0.795	12858	1.03	-6.19	12	-1.27	0.102	2303	0.748	0.898	14649	1.04
CBX3										0.97	6	0.45	0.672	10946	1.04	0.328	6006	0.925
CBX4	-6.97	10	-1.62	0.0531	1424	0.623	0.947	15275	1.04	5.91	12	1.48	0.93	15435	1.02	0.0696	1517	0.778
CBX5	2.75	10	0.88	0.809	13067	1.03	0.191	3632	0.877	-0.81	11	-0.06	0.477	7825	1.03	0.523	9127	0.972
CBX6	-9.12	10	-2.17	0.0151	633	0.399	0.985	16066	1.02	-2.3	12	-0.39	0.349	5974	0.989	0.651	10978	1.01
CBX7	4.57	7	1.57	0.942	15349	1.02	0.0581	1350	0.719	-3.3	11	-0.65	0.258	4643	0.941	0.742	12309	1.02
CBX8	-3.78	11	-0.75	0.226	4149	0.91	0.774	12550	1.03	4.68	12	1.2	0.884	14609	1.03	0.116	2343	0.836
CBY1	6.97	9	2.05	0.98	16111	1.02	0.02	588	0.567	3.19	12	0.86	0.805	13179	1.04	0.195	3773	0.877
CBY3	2.06	12	0.65	0.743	11945	1.04	0.257	4754	0.902	-1.2	12	-0.14	0.445	7353	1.02	0.555	9599	0.981
CC2D1A	1.45	9	0.56	0.714	11467	1.04	0.286	5232	0.914	3.66	12	0.97	0.833	13685	1.03	0.167	3267	0.867
CC2D1B	-1.85	8	-0.36	0.36	6089	0.987	0.64	10610	1.01	4.04	11	1.09	0.863	14203	1.03	0.137	2749	0.846
CC2D2A	-1.9	10	-0.32	0.376	6324	0.992	0.624	10375	1	0.28	12	0.2	0.578	9434	1.04	0.422	7518	0.951
CC2D2B	-2.17	12	-0.34	0.368	6202	0.991	0.632	10497	1.01	-4.97	12	-1	0.16	3178	0.852	0.84	13774	1.03
CCAR1	0.24	8	0.24	0.595	9564	1.04	0.405	7135	0.948	-3.77	11	-0.76	0.223	4133	0.915	0.777	12819	1.03
CCAR2	-4.84	9	-1.14	0.128	2658	0.804	0.872	14041	1.04	-7.07	10	-1.63	0.0518	1442	0.609	0.948	15510	1.04
CCBE1	2.41	10	0.79	0.785	12655	1.04	0.215	4044	0.887	-4.08	12	-0.79	0.214	4000	0.905	0.786	12952	1.03
CCBL1	-3.41	12	-0.63	0.265	4733	0.935	0.735	11966	1.03	0.25	12	0.19	0.576	9393	1.04	0.424	7559	0.952
CCBL2	-1.45	9	-0.22	0.413	6887	1	0.587	9812	0.999	8.56	11	2.17	0.985	16481	1.01	0.0151	471	0.543
CCDC101	-3.8	8	-0.92	0.179	3469	0.862	0.821	13230	1.04	27.71	12	6.44	1	16942	1	6.14e-11	10	1.04e-07
CCDC102A	1.88	10	0.65	0.743	11948	1.04	0.257	4751	0.903	-15.94	11	-3.65	0.00013	111	0.0199	1	16841	1.01
CCDC102B	-0.71	11	0	0.5	8173	1.02	0.5	8526	0.98	-4.36	12	-0.86	0.196	3734	0.888	0.804	13218	1.03
CCDC104	8.76	11	2.31	0.99	16333	1.01	0.0104	366	0.475	0.99	12	0.36	0.64	10422	1.04	0.36	6530	0.934
CCDC105	0.84	9	0.4	0.655	10541	1.04	0.345	6158	0.937	8.86	10	2.34	0.99	16608	1.01	0.00963	344	0.475
CCDC106	-7.11	10	-1.65	0.0494	1352	0.61	0.951	15347	1.03	2.32	12	0.66	0.746	12146	1.04	0.254	4806	0.895
CCDC107	-7.29	10	-1.7	0.0448	1273	0.588	0.955	15426	1.03	3.51	12	0.93	0.824	13523	1.03	0.176	3429	0.868
CCDC108	-2.47	9	-0.49	0.31	5379	0.963	0.69	11320	1.02	1.4	11	0.47	0.68	11072	1.04	0.32	5880	0.923
CCDC109B	5.85	11	1.6	0.945	15417	1.02	0.0547	1282	0.712	4.88	12	1.24	0.893	14778	1.02	0.107	2174	0.832
CCDC11	0.54	12	0.3	0.617	9915	1.04	0.383	6784	0.942	0.45	12	0.24	0.594	9677	1.04	0.406	7275	0.947
CCDC110	-3.23	9	-0.7	0.241	4373	0.922	0.759	12326	1.03	2.79	12	0.77	0.779	12714	1.04	0.221	4238	0.883
CCDC112	-2.64	10	-0.51	0.306	5308	0.964	0.694	11391	1.02	0.88	12	0.33	0.631	10278	1.04	0.369	6674	0.937
CCDC113	-4.26	11	-0.87	0.192	3661	0.878	0.808	13038	1.03	-2.17	12	-0.36	0.36	6109	0.998	0.64	10843	1
CCDC114	0.88	12	0.38	0.647	10405	1.04	0.353	6294	0.937	4.44	11	1.19	0.883	14574	1.03	0.117	2378	0.835
CCDC116	4.73	9	1.45	0.926	15096	1.02	0.0736	1603	0.766	-4.12	11	-0.84	0.199	3792	0.891	0.801	13160	1.03
CCDC117	3.64	12	1.02	0.847	13692	1.03	0.153	3007	0.849	0.21	12	0.18	0.572	9339	1.04	0.428	7613	0.952
CCDC12	2.91	9	0.96	0.831	13430	1.03	0.169	3269	0.863	-2.09	11	-0.36	0.358	6088	0.997	0.642	10864	1
CCDC120	8.35	11	2.21	0.987	16264	1.01	0.0135	435	0.517	-6.27	12	-1.29	0.0985	2239	0.745	0.902	14713	1.04
CCDC121	6.32	11	1.72	0.957	15638	1.02	0.0431	1061	0.679	-1	12	-0.09	0.463	7603	1.03	0.537	9349	0.974
CCDC122	5.53	7	1.87	0.969	15890	1.02	0.0309	809	0.639	0.06	8	0.15	0.56	9141	1.04	0.44	7811	0.955
CCDC124	-5.94	9	-1.43	0.0759	1819	0.697	0.924	14880	1.04	-0.74	12	-0.03	0.486	7963	1.04	0.514	8989	0.969
CCDC125	2.87	11	0.87	0.808	13053	1.03	0.192	3646	0.878	-0.62	12	-0.01	0.497	8140	1.04	0.503	8812	0.967
CCDC126	3.18	10	0.99	0.838	13555	1.03	0.162	3144	0.859	1.84	12	0.55	0.71	11562	1.04	0.29	5390	0.912
CCDC127	0.45	9	0.29	0.615	9872	1.04	0.385	6827	0.942	2	12	0.59	0.722	11762	1.04	0.278	5190	0.907
CCDC129	-3.25	12	-0.59	0.278	4902	0.946	0.722	11797	1.02	-1.02	12	-0.1	0.461	7588	1.03	0.539	9364	0.975
CCDC13	-1.11	10	-0.11	0.454	7514	1.01	0.546	9185	0.992	-0.39	12	0.05	0.519	8482	1.04	0.481	8470	0.963
CCDC130	-7.93	8	-2.1	0.0177	706	0.42	0.982	15993	1.03	2.61	10	0.78	0.783	12795	1.04	0.217	4157	0.883
CCDC132	1.14	10	0.46	0.678	10923	1.04	0.322	5776	0.93	3.98	12	1.04	0.851	13980	1.03	0.149	2972	0.852
CCDC134	-2.47	10	-0.46	0.322	5540	0.971	0.678	11159	1.01	-9.22	12	-1.96	0.0248	923	0.456	0.975	16029	1.03
CCDC135	0.86	8	0.42	0.662	10663	1.04	0.338	6036	0.934	2.78	12	0.77	0.778	12696	1.04	0.222	4256	0.884
CCDC136	-4.35	8	-1.07	0.141	2892	0.817	0.859	13807	1.04	3.81	9	1.14	0.872	14362	1.03	0.128	2590	0.839
CCDC137	-0.83	8	-0.07	0.474	7782	1.02	0.526	8917	0.985	0.3	10	0.21	0.583	9511	1.04	0.417	7441	0.95
CCDC138	1.91	12	0.62	0.732	11764	1.04	0.268	4935	0.907	-3.33	12	-0.62	0.267	4753	0.951	0.733	12199	1.02
CCDC14	1.38	10	0.53	0.701	11254	1.04	0.299	5445	0.918	-6.64	12	-1.38	0.0845	2009	0.713	0.916	14943	1.04
CCDC140	6.57	10	1.85	0.968	15876	1.02	0.0318	823	0.645	-8.27	12	-1.75	0.0405	1234	0.556	0.96	15718	1.03
CCDC141										0.9	6	0.42	0.664	10818	1.04	0.336	6134	0.928
CCDC142	-0.64	10	0.01	0.503	8231	1.02	0.497	8468	0.979	-4.19	12	-0.82	0.206	3904	0.896	0.794	13048	1.03
CCDC144A	7.07	6	2.51	0.994	16470	1.01	0.00601	229	0.438	-9.63	9	-2.39	0.00832	535	0.264	0.992	16417	1.02
CCDC144NL	2.68	6	1.06	0.855	13817	1.03	0.145	2882	0.841	-5.5	6	-1.64	0.051	1428	0.605	0.949	15524	1.04
CCDC146	-0.05	11	0.16	0.563	9093	1.03	0.437	7606	0.96	-2.75	12	-0.49	0.312	5431	0.973	0.688	11521	1.01
CCDC147	-3.83	11	-0.77	0.222	4086	0.907	0.778	12613	1.03	8.65	12	2.1	0.982	16434	1.01	0.0178	518	0.581
CCDC148	-1.9	9	-0.34	0.366	6180	0.989	0.634	10519	1.01	0.19	12	0.18	0.571	9314	1.04	0.429	7638	0.953
CCDC149	1.97	12	0.63	0.736	11845	1.04	0.264	4854	0.908	-0.89	11	-0.08	0.469	7709	1.03	0.531	9243	0.973
CCDC15	-4.71	11	-0.98	0.164	3215	0.85	0.836	13484	1.04	-4.65	12	-0.92	0.178	3450	0.875	0.822	13502	1.03
CCDC150	-1.4	9	-0.21	0.418	6959	1	0.582	9740	0.997	2.62	12	0.73	0.767	12513	1.04	0.233	4439	0.888
CCDC151	-16.84	11	-3.94	4.01e-05	50	0.0134	1	16649	1	4.88	12	1.24	0.893	14782	1.02	0.107	2170	0.833
CCDC152	1.37	11	0.51	0.693	11149	1.04	0.307	5550	0.923	1.6	12	0.5	0.691	11271	1.04	0.309	5681	0.923
CCDC153	5.47	11	1.51	0.934	15223	1.02	0.0658	1476	0.744	-4.14	12	-0.81	0.21	3942	0.901	0.79	13010	1.03
CCDC154	1.8	10	0.63	0.736	11846	1.04	0.264	4853	0.908	-8.41	11	-1.86	0.0313	1046	0.507	0.969	15906	1.03
CCDC155	-2.69	8	-0.6	0.274	4862	0.942	0.726	11837	1.02	-3.35	12	-0.63	0.265	4729	0.95	0.735	12223	1.02
CCDC157	3.54	10	1.08	0.859	13905	1.03	0.141	2794	0.84	6.32	11	1.64	0.949	15784	1.02	0.051	1168	0.74
CCDC158	11.14	12	2.78	0.997	16569	1.01	0.00273	130	0.351	-4.41	12	-0.87	0.192	3682	0.886	0.808	13270	1.03
CCDC159	1.47	11	0.53	0.702	11274	1.04	0.298	5425	0.918	0.57	12	0.26	0.604	9858	1.04	0.396	7094	0.947
CCDC160	-0.72	10	-0.01	0.495	8117	1.02	0.505	8582	0.982	-6.96	12	-1.45	0.0738	1834	0.682	0.926	15118	1.04
CCDC163P	6.73	11	1.82	0.965	15817	1.02	0.0346	882	0.656	-7.67	12	-1.61	0.0537	1476	0.616	0.946	15476	1.04
CCDC167	3.39	8	1.14	0.874	14174	1.03	0.126	2525	0.835	4.76	9	1.38	0.917	15214	1.02	0.0832	1738	0.812
CCDC169	-2.57	9	-0.52	0.301	5219	0.962	0.699	11480	1.02	0.04	9	0.15	0.558	9093	1.04	0.442	7859	0.954
CCDC17	-2.23	8	-0.47	0.32	5506	0.969	0.68	11193	1.01	-1.71	10	-0.29	0.385	6469	1.01	0.615	10483	0.994
CCDC170	-5.08	9	-1.2	0.115	2477	0.774	0.885	14222	1.04	-0.98	9	-0.12	0.451	7437	1.03	0.549	9515	0.978
CCDC171	-0.26	11	0.11	0.543	8819	1.03	0.457	7880	0.969	3.26	12	0.88	0.809	13256	1.03	0.191	3696	0.875
CCDC172	1.32	11	0.49	0.689	11091	1.04	0.311	5608	0.925	0.15	12	0.17	0.567	9257	1.04	0.433	7695	0.954
CCDC173	-1.88	10	-0.31	0.379	6368	0.993	0.621	10331	1	2.31	12	0.66	0.745	12131	1.04	0.255	4821	0.896
CCDC174	-5.29	7	-1.45	0.0738	1781	0.692	0.926	14918	1.04	-3.73	10	-0.8	0.213	3994	0.904	0.787	12958	1.03
CCDC175	1.09	9	0.47	0.679	10946	1.04	0.321	5753	0.93	1.92	12	0.57	0.716	11658	1.04	0.284	5294	0.909
CCDC176	-0.55	9	0.02	0.509	8317	1.02	0.491	8382	0.977	-0.46	12	0.03	0.512	8379	1.04	0.488	8573	0.965
CCDC178	-6.02	11	-1.3	0.097	2171	0.746	0.903	14528	1.04	3.13	12	0.85	0.801	13112	1.04	0.199	3840	0.876
CCDC18	6.29	11	1.71	0.956	15630	1.02	0.0437	1069	0.682	2.39	12	0.68	0.751	12229	1.04	0.249	4723	0.893
CCDC180	-0.47	11	0.06	0.523	8512	1.03	0.477	8187	0.974	1.17	12	0.4	0.656	10688	1.04	0.344	6264	0.931
CCDC181	1.64	7	0.67	0.75	12075	1.04	0.25	4624	0.903	-8.66	9	-2.14	0.0162	733	0.376	0.984	16219	1.03
CCDC19	-4.07	9	-0.93	0.177	3430	0.86	0.823	13269	1.04	-2.02	11	-0.35	0.365	6195	0.999	0.635	10757	1
CCDC22	11.68	10	3.16	0.999	16637	1	0.000776	62	0.209	-19.15	12	-4.22	1.22e-05	63	0.00327	1	16889	1
CCDC23										-2.7	6	-0.73	0.232	4257	0.923	0.768	12695	1.03
CCDC24	3.32	11	0.98	0.837	13520	1.03	0.163	3179	0.857	2.91	12	0.79	0.787	12847	1.04	0.213	4105	0.881
CCDC25	0.71	11	0.34	0.635	10208	1.04	0.365	6491	0.94	-5.2	11	-1.1	0.136	2792	0.824	0.864	14160	1.03
CCDC27	6.43	9	1.91	0.972	15951	1.02	0.0281	748	0.627	-5.46	9	-1.3	0.0971	2213	0.744	0.903	14739	1.04
CCDC28A	-6.04	7	-1.68	0.0465	1302	0.596	0.953	15397	1.03	5.21	11	1.37	0.915	15179	1.02	0.0851	1773	0.814
CCDC28B	-7.88	10	-1.85	0.0323	1020	0.528	0.968	15679	1.03	-4.52	11	-0.94	0.174	3381	0.872	0.826	13571	1.03
CCDC3	4.14	11	1.18	0.882	14293	1.03	0.118	2406	0.821	-6.61	12	-1.37	0.0857	2028	0.716	0.914	14924	1.04
CCDC30	-4.83	10	-1.07	0.143	2915	0.819	0.857	13784	1.04	-2.51	12	-0.44	0.331	5723	0.982	0.669	11229	1.01
CCDC33	6.37	6	2.28	0.989	16310	1.01	0.0113	389	0.484	-4.37	9	-1.01	0.156	3104	0.85	0.844	13848	1.03
CCDC34	-3.98	9	-0.9	0.183	3524	0.868	0.817	13175	1.04	-1.7	12	-0.25	0.401	6680	1.02	0.599	10272	0.989
CCDC36	-0.83	8	-0.07	0.474	7785	1.02	0.526	8914	0.985	-14.87	11	-3.4	0.000342	159	0.0364	1	16793	1.01
CCDC37	0.8	9	0.39	0.651	10469	1.04	0.349	6230	0.936	-0.51	11	0.01	0.505	8281	1.03	0.495	8671	0.967
CCDC38	-0.28	10	0.1	0.54	8782	1.03	0.46	7917	0.97	3.75	11	1.03	0.848	13928	1.03	0.152	3024	0.854
CCDC39	-1.27	9	-0.17	0.431	7146	1.01	0.569	9553	0.994	5.2	10	1.43	0.923	15328	1.02	0.0765	1624	0.799
CCDC40	0.87	8	0.42	0.663	10680	1.04	0.337	6019	0.934	1.53	9	0.54	0.704	11470	1.04	0.296	5482	0.915
CCDC41	1.3	12	0.48	0.683	10988	1.04	0.317	5711	0.927	3.62	12	0.96	0.831	13643	1.03	0.169	3309	0.866
CCDC42	4.04	10	1.21	0.886	14373	1.03	0.114	2326	0.816	-19.23	12	-4.24	1.13e-05	62	0.00309	1	16890	1
CCDC42B	7.17	10	2.01	0.978	16059	1.02	0.0222	640	0.58	-2.85	12	-0.51	0.304	5297	0.971	0.696	11655	1.01
CCDC43	1.37	10	0.52	0.699	11238	1.04	0.301	5461	0.919	-1.39	12	-0.18	0.428	7092	1.02	0.572	9860	0.984
CCDC47	-0.35	7	0.07	0.526	8562	1.03	0.474	8137	0.973	-11.33	8	-3.02	0.00126	246	0.0872	0.999	16706	1.01
CCDC50	6.19	10	1.76	0.961	15712	1.02	0.0393	987	0.665	-0.85	12	-0.06	0.476	7821	1.03	0.524	9131	0.972
CCDC51	7	6	2.49	0.994	16456	1.01	0.0064	243	0.44
CCDC53	8.52	10	2.36	0.991	16368	1.01	0.00926	331	0.467	-2.57	8	-0.58	0.28	4944	0.961	0.72	12008	1.02
CCDC54	4.22	11	1.2	0.885	14356	1.03	0.115	2343	0.817	-2.34	12	-0.4	0.346	5929	0.988	0.654	11023	1.01
CCDC57	0.39	11	0.27	0.605	9715	1.04	0.395	6984	0.944	9.69	12	2.34	0.99	16606	1.01	0.00967	346	0.474
CCDC59	-3.92	7	-1.03	0.152	3036	0.834	0.848	13663	1.04	5.57	10	1.52	0.936	15535	1.02	0.0639	1417	0.764
CCDC6	10.76	8	3.25	0.999	16645	1	0.000568	54	0.176	-8.71	7	-2.46	0.00696	501	0.235	0.993	16451	1.02
CCDC60	-1.65	12	-0.21	0.415	6914	1	0.585	9785	0.998	-10.32	12	-2.21	0.0134	668	0.341	0.987	16284	1.03
CCDC61	-1.86	10	-0.31	0.38	6392	0.992	0.62	10307	1.01	4.81	12	1.23	0.89	14719	1.03	0.11	2233	0.833
CCDC62	1.25	10	0.49	0.688	11076	1.04	0.312	5623	0.925	-2.94	12	-0.53	0.296	5191	0.968	0.704	11761	1.01
CCDC63	-4.21	11	-0.86	0.196	3716	0.879	0.804	12983	1.03	-2.47	12	-0.43	0.334	5767	0.983	0.666	11185	1.01
CCDC64	-2.63	9	-0.54	0.295	5138	0.959	0.705	11561	1.02	1.83	10	0.59	0.722	11760	1.04	0.278	5192	0.907
CCDC64B	0.95	9	0.43	0.666	10731	1.04	0.334	5968	0.934	-3.45	12	-0.65	0.258	4641	0.941	0.742	12311	1.02
CCDC65	2.61	10	0.84	0.8	12896	1.04	0.2	3803	0.88	-3.69	12	-0.71	0.24	4389	0.928	0.76	12563	1.03
CCDC66	2.11	11	0.69	0.754	12152	1.04	0.246	4547	0.902	-3.34	11	-0.66	0.255	4601	0.939	0.745	12351	1.02
CCDC67										-1.08	6	-0.21	0.415	6891	1.02	0.585	10061	0.985
CCDC68	1.92	10	0.66	0.747	12015	1.04	0.253	4684	0.903	-4.2	11	-0.86	0.194	3709	0.886	0.806	13243	1.03
CCDC69	-1.37	10	-0.18	0.429	7107	1.01	0.571	9592	0.994	1.36	12	0.44	0.672	10937	1.04	0.328	6015	0.926
CCDC7	0.31	12	0.24	0.597	9586	1.04	0.403	7113	0.947	-2.62	12	-0.46	0.322	5582	0.979	0.678	11370	1.01
CCDC70	-9.47	9	-2.39	0.00848	474	0.299	0.992	16225	1.02	-13.65	12	-2.97	0.00149	258	0.098	0.999	16694	1.01
CCDC71	-1.17	10	-0.13	0.449	7418	1.01	0.551	9281	0.991	2.34	12	0.67	0.747	12164	1.04	0.253	4788	0.895
CCDC71L	-6.69	8	-1.74	0.0405	1180	0.573	0.959	15519	1.03	5.72	10	1.56	0.941	15633	1.02	0.0594	1319	0.763
CCDC73	1.03	12	0.41	0.66	10630	1.04	0.34	6069	0.935	3.25	12	0.87	0.809	13242	1.04	0.191	3710	0.874
CCDC74B	5.08	6	1.85	0.968	15874	1.02	0.0319	825	0.645	-1.77	6	-0.44	0.332	5728	0.981	0.668	11224	1.01
CCDC77	-0.92	11	-0.05	0.479	7866	1.02	0.521	8833	0.985	-0.91	12	-0.07	0.471	7742	1.03	0.529	9210	0.974
CCDC78	-6.16	11	-1.33	0.0911	2062	0.737	0.909	14637	1.04	-4.12	12	-0.8	0.211	3958	0.904	0.789	12994	1.03
CCDC79	-0.97	11	-0.06	0.474	7791	1.02	0.526	8908	0.986	6.49	12	1.61	0.946	15745	1.02	0.0536	1207	0.753
CCDC8	-5.4	11	-1.15	0.126	2626	0.799	0.874	14073	1.04	-1.28	12	-0.16	0.437	7222	1.03	0.563	9730	0.98
CCDC80	7.54	10	2.11	0.982	16169	1.01	0.0176	530	0.556	2.01	11	0.61	0.729	11881	1.04	0.271	5071	0.904
CCDC81	7.03	11	1.89	0.971	15921	1.02	0.0294	778	0.632	-6.72	11	-1.46	0.072	1803	0.676	0.928	15149	1.04
CCDC82	1.72	8	0.66	0.747	12026	1.04	0.253	4673	0.904	7.2	12	1.77	0.962	16024	1.02	0.0382	928	0.698
CCDC83	-0.94	11	-0.06	0.477	7834	1.02	0.523	8865	0.986	1.16	12	0.4	0.655	10675	1.04	0.345	6277	0.932
CCDC84	4.2	6	1.56	0.941	15328	1.02	0.0592	1371	0.721
CCDC85A	5.47	12	1.45	0.927	15103	1.02	0.0733	1596	0.767	-10.14	12	-2.17	0.015	708	0.358	0.985	16244	1.03
CCDC85B	-6.2	12	-1.28	0.1	2229	0.752	0.9	14470	1.04	2.22	12	0.64	0.738	12026	1.04	0.262	4926	0.9
CCDC85C	3.02	12	0.88	0.81	13075	1.03	0.19	3624	0.877	3.67	11	1.01	0.843	13845	1.03	0.157	3107	0.857
CCDC86	-8.23	8	-2.19	0.0144	619	0.387	0.986	16080	1.02	2.36	7	0.84	0.799	13057	1.04	0.201	3895	0.876
CCDC87	2.26	11	0.72	0.765	12322	1.04	0.235	4377	0.895	-2	11	-0.34	0.367	6217	0.999	0.633	10735	1
CCDC88A	-2.7	11	-0.49	0.312	5404	0.965	0.688	11295	1.02	-2.97	12	-0.54	0.294	5157	0.967	0.706	11795	1.01
CCDC88B	0.79	11	0.36	0.642	10329	1.04	0.358	6370	0.939	-5.2	11	-1.1	0.136	2791	0.824	0.864	14161	1.03
CCDC88C	-3.11	11	-0.59	0.278	4903	0.946	0.722	11796	1.02	0.08	12	0.15	0.561	9158	1.04	0.439	7794	0.955
CCDC89	-1.69	8	-0.31	0.377	6346	0.991	0.623	10353	1.01	-0.2	10	0.08	0.534	8712	1.04	0.466	8240	0.96
CCDC9	-3.21	12	-0.58	0.281	4951	0.948	0.719	11748	1.02	5.63	12	1.41	0.921	15293	1.02	0.0787	1659	0.805
CCDC90B	-1.26	10	-0.15	0.44	7275	1.01	0.56	9424	0.993	-5.84	12	-1.19	0.116	2500	0.789	0.884	14452	1.04
CCDC91	-4.83	10	-1.07	0.143	2916	0.818	0.857	13783	1.04	4.38	11	1.18	0.88	14517	1.03	0.12	2435	0.835
CCDC92	-5.86	9	-1.41	0.079	1860	0.709	0.921	14839	1.04	7.13	9	2.01	0.978	16341	1.01	0.0225	611	0.623
CCDC93	5.23	8	1.67	0.952	15563	1.02	0.0476	1136	0.699	-8.31	7	-2.34	0.00968	585	0.28	0.99	16367	1.03
CCDC94	0.72	6	0.41	0.659	10618	1.04	0.341	6081	0.936	3.03	6	1.11	0.866	14273	1.03	0.134	2679	0.845
CCDC96	-4.38	9	-1.01	0.156	3100	0.839	0.844	13599	1.04	-5.81	12	-1.19	0.118	2516	0.794	0.882	14436	1.04
CCDC97	-0.5	11	0.05	0.519	8470	1.02	0.481	8229	0.975	-3.57	12	-0.68	0.249	4524	0.934	0.751	12428	1.02
CCER1	1.68	8	0.65	0.743	11942	1.04	0.257	4757	0.903	-1.09	9	-0.15	0.44	7266	1.03	0.56	9686	0.98
CCHCR1	3.74	10	1.13	0.871	14134	1.03	0.129	2565	0.84	-2.83	12	-0.51	0.305	5321	0.973	0.695	11631	1.01
CCIN	-4.43	11	-0.91	0.181	3493	0.867	0.819	13206	1.04	6.98	12	1.72	0.957	15943	1.02	0.0427	1009	0.717
CCK	2.41	8	0.86	0.806	13009	1.03	0.194	3690	0.88	-3.97	10	-0.85	0.196	3741	0.889	0.804	13211	1.03
CCKAR	1.91	12	0.62	0.732	11768	1.04	0.268	4931	0.908	0.62	12	0.28	0.609	9933	1.04	0.391	7019	0.945
CCKBR	-1.99	11	-0.32	0.376	6333	0.992	0.624	10366	1	1.29	12	0.43	0.666	10841	1.04	0.334	6111	0.927
CCL1	3.28	11	0.97	0.835	13486	1.03	0.165	3213	0.859	1.15	12	0.4	0.654	10660	1.04	0.346	6292	0.933
CCL11	2.42	12	0.74	0.77	12386	1.04	0.23	4313	0.891	-2.15	12	-0.35	0.362	6144	0.998	0.638	10808	1
CCL13	-0.07	10	0.15	0.561	9053	1.03	0.439	7646	0.959	0.05	12	0.15	0.558	9100	1.04	0.442	7852	0.954
CCL14	-1.61	11	-0.22	0.412	6878	1	0.588	9821	0.999	3.18	12	0.86	0.804	13164	1.04	0.196	3788	0.876
CCL15	1.63	8	0.64	0.738	11866	1.04	0.262	4833	0.905	1.51	9	0.53	0.703	11446	1.04	0.297	5506	0.916
CCL16	5.03	11	1.4	0.919	14950	1.03	0.0805	1749	0.769	3.21	11	0.9	0.815	13354	1.03	0.185	3598	0.871
CCL17	0.02	8	0.18	0.57	9211	1.03	0.43	7488	0.959	1.15	10	0.42	0.663	10804	1.04	0.337	6148	0.929
CCL18	-0.53	10	0.04	0.515	8400	1.02	0.485	8299	0.977	-2.37	12	-0.41	0.343	5885	0.987	0.657	11067	1.01
CCL19	-3.42	7	-0.88	0.191	3636	0.875	0.809	13063	1.03	-0.15	9	0.09	0.538	8775	1.04	0.462	8177	0.959
CCL2	1.89	12	0.61	0.731	11747	1.04	0.269	4952	0.908	3.67	12	0.97	0.834	13698	1.03	0.166	3254	0.866
CCL20	0.75	10	0.36	0.642	10323	1.04	0.358	6376	0.938	-1.61	12	-0.23	0.409	6787	1.02	0.591	10165	0.986
CCL21	5.31	11	1.47	0.929	15136	1.02	0.0709	1563	0.758	-1.99	12	-0.32	0.375	6335	1	0.625	10617	0.998
CCL22	1.96	9	0.7	0.758	12212	1.04	0.242	4487	0.899	4.01	12	1.05	0.852	14006	1.03	0.148	2946	0.851
CCL23	-1.73	11	-0.25	0.401	6707	0.999	0.599	9992	1	0.02	12	0.14	0.555	9035	1.04	0.445	7917	0.953
CCL24	-0.04	10	0.16	0.564	9116	1.03	0.436	7583	0.96	-3.51	12	-0.66	0.254	4583	0.938	0.746	12369	1.02
CCL25	-2.21	8	-0.46	0.322	5535	0.971	0.678	11164	1.01	4.7	12	1.2	0.886	14630	1.03	0.114	2322	0.834
CCL26	0.63	11	0.32	0.627	10063	1.04	0.373	6636	0.938	-6.94	12	-1.44	0.0745	1840	0.687	0.925	15112	1.04
CCL27	0.55	7	0.34	0.633	10193	1.04	0.367	6506	0.941	8.67	11	2.19	0.986	16502	1.01	0.0141	450	0.532
CCL28	3.53	9	1.13	0.87	14113	1.03	0.13	2586	0.84	3.22	9	0.98	0.836	13729	1.03	0.164	3223	0.861
CCL5	-3.36	11	-0.65	0.258	4625	0.933	0.742	12074	1.03	5.92	11	1.54	0.938	15581	1.02	0.0617	1371	0.762
CCL7	0.32	8	0.26	0.604	9699	1.04	0.396	7000	0.944	1.32	9	0.48	0.685	11174	1.04	0.315	5778	0.924
CCL8	-0.39	11	0.07	0.53	8605	1.03	0.47	8094	0.97	3.14	12	0.85	0.802	13121	1.04	0.198	3831	0.875
CCM2	-0.8	10	-0.03	0.487	7989	1.02	0.513	8710	0.984	1.51	12	0.48	0.683	11140	1.04	0.317	5812	0.924
CCM2L	-2.38	8	-0.51	0.305	5284	0.963	0.695	11415	1.02	5.17	12	1.31	0.905	14990	1.02	0.095	1962	0.821
CCNA1	-2.58	12	-0.43	0.333	5693	0.976	0.667	11006	1.01	-3.16	11	-0.62	0.269	4774	0.954	0.731	12178	1.02
CCNA2	-0.94	8	-0.1	0.461	7612	1.01	0.539	9087	0.991	6.86	11	1.76	0.961	16003	1.02	0.0389	949	0.696
CCNB1	-1.71	10	-0.27	0.394	6615	0.995	0.606	10084	1	4.36	12	1.13	0.87	14332	1.03	0.13	2620	0.843
CCNB1IP1	-2.18	8	-0.45	0.325	5577	0.973	0.675	11122	1.01	-0.95	8	-0.13	0.449	7401	1.03	0.551	9551	0.979
CCNB2	-1.97	10	-0.33	0.37	6237	0.99	0.63	10462	1.01	-5.13	10	-1.14	0.126	2636	0.812	0.874	14316	1.03
CCNB3	3.09	11	0.93	0.823	13274	1.03	0.177	3425	0.865	1.13	12	0.39	0.652	10631	1.04	0.348	6321	0.933
CCNC	-23.26	8	-6.49	4.17e-11	3	2.32e-07	1	16696	1	35.36	12	8.18	1	16948	1	1.47e-16	4	6.24e-13
CCND1	5.59	10	1.6	0.946	15423	1.02	0.0544	1276	0.711	1.91	12	0.57	0.715	11645	1.04	0.285	5307	0.909
CCND2	2.4	10	0.79	0.784	12641	1.04	0.216	4058	0.888	0.11	12	0.16	0.563	9201	1.04	0.437	7751	0.955
CCND3	5.83	10	1.67	0.952	15554	1.02	0.0479	1145	0.699	-13.55	10	-3.24	0.000594	190	0.053	0.999	16762	1.01
CCNDBP1	-0.49	9	0.04	0.515	8415	1.02	0.485	8284	0.977	-2.39	11	-0.43	0.332	5742	0.981	0.668	11210	1.01
CCNE1	-4.61	9	-1.07	0.141	2893	0.816	0.859	13806	1.04	-3.27	12	-0.61	0.271	4809	0.955	0.729	12143	1.02
CCNE2	-5.26	11	-1.11	0.133	2743	0.807	0.867	13956	1.04	10.73	12	2.57	0.995	16718	1.01	0.00503	234	0.364
CCNF										-4.43	7	-1.18	0.118	2521	0.794	0.882	14431	1.04
CCNG1	-2.37	10	-0.44	0.331	5677	0.975	0.669	11022	1.01	-0.75	11	-0.04	0.483	7919	1.03	0.517	9033	0.971
CCNG2	-5.47	11	-1.17	0.122	2569	0.792	0.878	14130	1.04	6.37	12	1.58	0.943	15697	1.02	0.0567	1255	0.766
CCNH	2.57	8	0.91	0.818	13213	1.03	0.182	3486	0.873	9.07	10	2.39	0.992	16631	1.01	0.00833	321	0.44
CCNI	-5.09	12	-1.02	0.154	3072	0.836	0.846	13627	1.04	2.09	12	0.61	0.729	11865	1.04	0.271	5087	0.904
CCNI2	1.05	11	0.43	0.666	10724	1.04	0.334	5975	0.934	6.76	11	1.74	0.959	15973	1.02	0.041	979	0.711
CCNJ	-5.3	10	-1.19	0.117	2512	0.781	0.883	14187	1.04	11.37	12	2.72	0.997	16769	1.01	0.00326	183	0.302
CCNJL	3.61	11	1.05	0.854	13808	1.03	0.146	2891	0.842	-2.6	12	-0.46	0.324	5606	0.979	0.676	11346	1.01
CCNK										-4.89	6	-1.44	0.0752	1857	0.686	0.925	15095	1.04
CCNL1	0.12	10	0.2	0.58	9349	1.04	0.42	7350	0.954	-18.22	12	-4.01	3.05e-05	81	0.00639	1	16871	1
CCNL2	-4.34	10	-0.94	0.173	3371	0.859	0.827	13328	1.04	-4.58	12	-0.91	0.182	3510	0.878	0.818	13442	1.03
CCNO	-4.22	10	-0.91	0.181	3495	0.866	0.819	13204	1.04	-2.95	11	-0.57	0.285	5019	0.964	0.715	11933	1.02
CCNT1	-11.94	11	-2.75	0.003	285	0.176	0.997	16414	1.01	0.11	12	0.16	0.563	9198	1.04	0.437	7754	0.955
CCNT2	-7.4	9	-1.83	0.0337	1051	0.536	0.966	15648	1.03	-2.08	12	-0.34	0.368	6232	1	0.632	10720	1
CCNY	1.09	11	0.44	0.669	10774	1.04	0.331	5925	0.932	3.33	12	0.89	0.813	13329	1.03	0.187	3623	0.873
CCNYL1	-0.03	12	0.16	0.565	9133	1.03	0.435	7566	0.96	-7.11	12	-1.48	0.069	1751	0.668	0.931	15201	1.04
CCP110	-2.22	9	-0.43	0.334	5714	0.976	0.666	10985	1.01	-5.09	11	-1.07	0.141	2881	0.831	0.859	14071	1.03
CCPG1	-0.39	11	0.08	0.53	8609	1.03	0.47	8090	0.97	0.78	12	0.31	0.622	10146	1.04	0.378	6806	0.941
CCR1	-8	9	-1.99	0.0233	840	0.462	0.977	15859	1.03	3.52	12	0.93	0.825	13534	1.03	0.175	3418	0.867
CCR10	-2.64	7	-0.64	0.262	4681	0.935	0.738	12018	1.03	-3.22	10	-0.67	0.252	4565	0.936	0.748	12387	1.02
CCR2	-1.45	10	-0.2	0.42	6986	1	0.58	9713	0.996	-1.58	12	-0.22	0.411	6831	1.02	0.589	10121	0.986
CCR3	-2.96	10	-0.59	0.279	4916	0.947	0.721	11783	1.02	1.32	12	0.43	0.668	10867	1.04	0.332	6085	0.926
CCR4	-3.1	9	-0.67	0.252	4541	0.928	0.748	12158	1.03	-2.92	12	-0.53	0.298	5212	0.969	0.702	11740	1.01
CCR5	-5.7	10	-1.29	0.0986	2196	0.75	0.901	14503	1.04	-1.28	12	-0.16	0.438	7224	1.03	0.562	9728	0.98
CCR6	-1.65	11	-0.23	0.408	6799	1	0.592	9900	0.998	3.16	12	0.85	0.803	13143	1.04	0.197	3809	0.877
CCR7	-0.16	9	0.13	0.551	8943	1.03	0.449	7756	0.966	3.81	12	1	0.842	13817	1.03	0.158	3135	0.856
CCR8	4.89	11	1.37	0.914	14846	1.03	0.0857	1853	0.772	0.18	10	0.18	0.571	9318	1.04	0.429	7634	0.953
CCR9	9.44	11	2.48	0.993	16446	1.01	0.0066	253	0.435	2.76	12	0.76	0.777	12677	1.04	0.223	4275	0.885
CCRL2	0.44	9	0.29	0.615	9868	1.04	0.385	6831	0.942	-5.23	11	-1.11	0.134	2759	0.823	0.866	14193	1.03
CCRN4L	3.31	9	1.07	0.857	13856	1.03	0.143	2843	0.84	2.07	10	0.65	0.742	12086	1.04	0.258	4866	0.897
CCS	-5.44	11	-1.16	0.123	2597	0.794	0.877	14102	1.04	-6.58	12	-1.36	0.0867	2038	0.721	0.913	14914	1.04
CCSAP	-2.71	7	-0.66	0.255	4569	0.931	0.745	12130	1.03	-2.23	9	-0.45	0.326	5641	0.979	0.674	11311	1.01
CCSER1	-0.66	10	0	0.501	8190	1.02	0.499	8509	0.98	3.03	12	0.82	0.795	12987	1.04	0.205	3965	0.877
CCSER2	4.46	11	1.26	0.896	14551	1.03	0.104	2148	0.805	2.26	12	0.65	0.742	12071	1.04	0.258	4881	0.897
CCT2	10.24	6	3.56	1	16671	1	0.000186	28	0.111
CCT3	3.27	7	1.17	0.88	14266	1.03	0.12	2433	0.826	4.49	6	1.58	0.943	15680	1.02	0.0574	1272	0.765
CCT6B	0.53	12	0.3	0.616	9896	1.04	0.384	6803	0.942	2.17	12	0.63	0.735	11971	1.04	0.265	4981	0.902
CCT8L2	4.08	9	1.27	0.899	14591	1.03	0.101	2108	0.802	0.49	11	0.25	0.599	9792	1.04	0.401	7160	0.948
CD101	1.73	10	0.62	0.731	11750	1.04	0.269	4949	0.908	13.19	11	3.27	0.999	16851	1.01	0.000542	101	0.091
CD109	2.98	10	0.94	0.825	13317	1.03	0.175	3382	0.863	2.81	12	0.77	0.78	12732	1.04	0.22	4220	0.883
CD14	1.05	11	0.43	0.665	10717	1.04	0.335	5982	0.934	-1.73	11	-0.28	0.391	6547	1.01	0.609	10405	0.992
CD151	2.18	8	0.8	0.787	12686	1.04	0.213	4013	0.886	-2.81	12	-0.5	0.307	5352	0.973	0.693	11600	1.01
CD160	-4.08	11	-0.83	0.204	3830	0.891	0.796	12869	1.03	0.48	12	0.24	0.596	9741	1.04	0.404	7211	0.949
CD163	4.81	7	1.64	0.95	15501	1.02	0.0501	1198	0.699	-6.87	7	-1.91	0.028	991	0.479	0.972	15961	1.03
CD163L1	3.66	11	1.07	0.857	13857	1.03	0.143	2842	0.84	4.45	12	1.15	0.874	14401	1.03	0.126	2551	0.838
CD164	-0.63	9	0	0.5	8179	1.02	0.5	8520	0.98	-4.8	12	-0.96	0.169	3317	0.864	0.831	13635	1.03
CD164L2	0.28	12	0.24	0.593	9541	1.04	0.407	7158	0.949	1.54	12	0.48	0.686	11185	1.04	0.314	5767	0.924
CD180	-2.02	9	-0.38	0.354	5992	0.986	0.646	10707	1.01	3.96	11	1.08	0.859	14123	1.03	0.141	2829	0.845
CD19	0.68	12	0.33	0.629	10105	1.04	0.371	6594	0.939	-1.05	12	-0.1	0.459	7544	1.03	0.541	9408	0.976
CD1A	-5.08	12	-1.02	0.155	3085	0.837	0.845	13614	1.04	9.71	12	2.34	0.99	16609	1.01	0.00959	343	0.474
CD1B	4.76	10	1.39	0.918	14918	1.03	0.082	1781	0.768	4.58	12	1.18	0.88	14520	1.03	0.12	2432	0.834
CD1C	-2.39	12	-0.39	0.349	5927	0.984	0.651	10772	1.01	-6.1	12	-1.25	0.105	2349	0.76	0.895	14603	1.04
CD1D	9.2	10	2.53	0.994	16478	1.01	0.0057	221	0.43	0.39	11	0.23	0.589	9611	1.04	0.411	7341	0.948
CD1E	-6.15	10	-1.4	0.0802	1878	0.713	0.92	14821	1.04	3.09	12	0.84	0.799	13058	1.04	0.201	3894	0.876
CD2	6.83	11	1.84	0.967	15849	1.02	0.0328	850	0.645	-2.24	11	-0.4	0.345	5923	0.989	0.655	11029	1.01
CD200	-2.64	11	-0.47	0.318	5479	0.969	0.682	11220	1.02	-1.21	12	-0.14	0.444	7332	1.03	0.556	9620	0.98
CD200R1	4.12	10	1.23	0.89	14457	1.03	0.11	2242	0.817	7.39	11	1.89	0.971	16198	1.02	0.0294	754	0.661
CD200R1L	2.04	11	0.67	0.749	12059	1.04	0.251	4640	0.904	-6.55	12	-1.36	0.0877	2055	0.723	0.912	14897	1.04
CD207	6.46	9	1.92	0.972	15959	1.02	0.0275	740	0.622	5.61	12	1.41	0.921	15284	1.02	0.0793	1668	0.806
CD209	0.24	12	0.23	0.59	9489	1.04	0.41	7210	0.949	-0.62	12	-0.01	0.498	8149	1.04	0.502	8803	0.967
CD22	-6.71	10	-1.55	0.0608	1575	0.645	0.939	15124	1.04	5.57	12	1.4	0.919	15262	1.02	0.0808	1690	0.81
CD226	0.32	11	0.25	0.599	9617	1.04	0.401	7082	0.946	0.27	12	0.2	0.578	9431	1.04	0.422	7521	0.951
CD244	0.66	11	0.33	0.63	10127	1.04	0.37	6572	0.939	2.89	12	0.79	0.786	12834	1.04	0.214	4118	0.882
CD247	-2.13	9	-0.41	0.343	5835	0.981	0.657	10864	1.01	1.82	11	0.57	0.715	11634	1.04	0.285	5318	0.909
CD248	-1.92	11	-0.3	0.383	6445	0.993	0.617	10254	1	0.74	12	0.3	0.619	10100	1.04	0.381	6852	0.942
CD27	-1.21	10	-0.14	0.444	7354	1.01	0.556	9345	0.993	-3.04	12	-0.56	0.288	5065	0.965	0.712	11887	1.01
CD274	5.18	9	1.57	0.942	15351	1.02	0.0581	1348	0.72	-2.54	9	-0.53	0.297	5202	0.969	0.703	11750	1.01
CD276	4.01	10	1.2	0.885	14348	1.03	0.115	2351	0.817	-11.12	10	-2.64	0.00419	405	0.175	0.996	16547	1.02
CD28	2.05	11	0.67	0.749	12065	1.04	0.251	4634	0.904	-9.38	12	-2	0.0229	882	0.44	0.977	16070	1.03
CD2AP	-10.21	10	-2.44	0.00725	442	0.274	0.993	16257	1.02	-9.85	12	-2.1	0.0177	766	0.391	0.982	16186	1.03
CD2BP2	0.19	8	0.22	0.589	9472	1.04	0.411	7227	0.95	3.76	9	1.12	0.869	14321	1.03	0.131	2631	0.844
CD300A	-9.62	10	-2.29	0.0109	528	0.345	0.989	16171	1.02	-0.93	12	-0.08	0.469	7711	1.03	0.531	9241	0.973
CD300C	-1.12	10	-0.12	0.454	7507	1.01	0.546	9192	0.992	0.78	12	0.31	0.622	10141	1.04	0.378	6811	0.941
CD300E										2.3	6	0.87	0.809	13252	1.04	0.191	3700	0.874
CD300LB	-1.41	10	-0.19	0.425	7054	1.01	0.575	9645	0.995	-0.18	12	0.09	0.537	8767	1.04	0.463	8185	0.959
CD300LD	1.57	10	0.57	0.717	11521	1.04	0.283	5178	0.913	2.4	12	0.68	0.752	12237	1.04	0.248	4715	0.892
CD300LF	-5.27	11	-1.12	0.132	2738	0.806	0.868	13961	1.04	2.18	12	0.63	0.736	11982	1.04	0.264	4970	0.902
CD300LG	4.44	8	1.44	0.926	15077	1.03	0.0744	1622	0.766	-3.4	11	-0.67	0.251	4538	0.936	0.749	12414	1.02
CD302	2.43	9	0.83	0.796	12834	1.04	0.204	3865	0.881	-4	9	-0.91	0.18	3475	0.879	0.82	13477	1.03
CD320	2.95	9	0.97	0.834	13461	1.03	0.166	3238	0.859	-3.53	12	-0.67	0.252	4568	0.936	0.748	12384	1.02
CD33	-0.59	11	0.03	0.511	8334	1.02	0.489	8365	0.977	-4.93	12	-0.99	0.162	3218	0.853	0.838	13734	1.03
CD34	-0.98	11	-0.07	0.472	7764	1.02	0.528	8935	0.986	-7.13	12	-1.49	0.0686	1747	0.666	0.931	15205	1.04
CD36	0.23	10	0.23	0.591	9513	1.04	0.409	7186	0.95	1.59	11	0.51	0.696	11343	1.04	0.304	5609	0.919
CD37	-0.98	9	-0.09	0.463	7643	1.01	0.537	9056	0.99	-0.41	12	0.04	0.516	8446	1.04	0.484	8506	0.965
CD38	-2.76	11	-0.5	0.307	5319	0.965	0.693	11380	1.02	-1.91	12	-0.3	0.382	6431	1.01	0.618	10521	0.995
CD3D	-3.14	9	-0.68	0.249	4493	0.927	0.751	12206	1.03	5.08	11	1.34	0.91	15070	1.02	0.09	1882	0.811
CD3E	0.9	9	0.42	0.661	10646	1.04	0.339	6053	0.935	6.44	12	1.6	0.945	15726	1.02	0.055	1226	0.761
CD3EAP	6.87	8	2.14	0.984	16198	1.01	0.0161	501	0.538	-1.43	11	-0.21	0.418	6962	1.02	0.582	9990	0.987
CD3G	-5.38	10	-1.21	0.113	2450	0.773	0.887	14249	1.04	0.39	12	0.22	0.589	9601	1.04	0.411	7351	0.949
CD4	0.23	9	0.23	0.592	9524	1.04	0.408	7175	0.949	-4.48	11	-0.93	0.176	3412	0.875	0.824	13540	1.03
CD40	-5.56	11	-1.19	0.117	2508	0.781	0.883	14191	1.04	2.5	12	0.7	0.759	12359	1.04	0.241	4593	0.889
CD40LG	5.94	10	1.69	0.955	15614	1.02	0.0451	1085	0.694	1.07	12	0.38	0.647	10545	1.04	0.353	6407	0.934
CD44	-1.57	11	-0.21	0.416	6916	1	0.584	9783	0.998	-1.64	12	-0.24	0.405	6749	1.02	0.595	10203	0.988
CD46	-3.21	10	-0.65	0.257	4618	0.931	0.743	12081	1.03	5.24	11	1.38	0.916	15205	1.02	0.084	1747	0.815
CD47	51.78	11	12.83	1	16697	1	5.82e-38	2	4.86e-34	-19	7	-5.52	1.67e-08	14	2.02e-05	1	16938	1
CD48	3.69	10	1.12	0.868	14067	1.03	0.132	2632	0.838	-11.65	11	-2.63	0.00423	408	0.176	0.996	16544	1.02
CD5	-7.28	9	-1.79	0.0364	1100	0.552	0.964	15599	1.03	-1.83	10	-0.32	0.374	6310	1	0.626	10642	0.998
CD52	4.04	8	1.33	0.908	14746	1.03	0.0918	1953	0.785	2.5	8	0.83	0.797	13019	1.04	0.203	3933	0.876
CD53	10.86	10	2.95	0.998	16607	1	0.00156	92	0.284	1.83	10	0.59	0.723	11770	1.04	0.277	5182	0.907
CD55	-0.21	10	0.12	0.547	8871	1.03	0.453	7828	0.967	-7.92	12	-1.67	0.0477	1375	0.588	0.952	15577	1.04
CD58	5.24	10	1.51	0.935	15239	1.02	0.0649	1460	0.742	0.63	10	0.29	0.615	10027	1.04	0.385	6925	0.943
CD59	-0.09	11	0.15	0.559	9042	1.03	0.441	7657	0.961	-2.92	12	-0.53	0.298	5219	0.969	0.702	11733	1.01
CD5L	4.34	10	1.28	0.9	14618	1.03	0.0996	2081	0.799	-2.81	12	-0.5	0.307	5347	0.973	0.693	11605	1.01
CD6	0.8	10	0.38	0.647	10403	1.04	0.353	6296	0.937	2.53	12	0.71	0.761	12387	1.04	0.239	4565	0.888
CD63	-2.73	12	-0.47	0.321	5516	0.97	0.679	11183	1.01	-2.53	12	-0.44	0.33	5706	0.98	0.67	11246	1.01
CD68	8.36	10	2.31	0.99	16335	1.01	0.0103	364	0.475	-4.46	12	-0.88	0.19	3631	0.885	0.81	13321	1.03
CD69	-1.38	11	-0.17	0.434	7186	1.01	0.566	9513	0.994	-7.9	11	-1.74	0.0407	1238	0.557	0.959	15714	1.03
CD7	-7.34	10	-1.71	0.0437	1250	0.584	0.956	15449	1.03	-7.49	12	-1.57	0.0585	1573	0.63	0.942	15379	1.04
CD70	-4.8	11	-1	0.158	3138	0.842	0.842	13561	1.04	5.52	11	1.45	0.926	15366	1.02	0.0742	1586	0.793
CD72	3.56	10	1.08	0.861	13931	1.03	0.139	2768	0.84	-4.43	12	-0.87	0.191	3659	0.885	0.809	13293	1.03
CD74	0.03	10	0.18	0.571	9223	1.03	0.429	7476	0.959	-5.91	12	-1.21	0.113	2461	0.781	0.887	14491	1.04
CD79A	-1.78	10	-0.28	0.388	6516	0.994	0.612	10183	1	-3.01	12	-0.55	0.291	5105	0.966	0.709	11847	1.01
CD79B	1.39	11	0.51	0.695	11179	1.04	0.305	5520	0.922	0.72	12	0.3	0.617	10061	1.04	0.383	6891	0.942
CD80	-1.44	9	-0.22	0.414	6901	1	0.586	9798	0.998	0.07	12	0.15	0.559	9124	1.04	0.441	7828	0.954
CD81	-5.25	9	-1.25	0.106	2320	0.764	0.894	14379	1.04	-3.55	12	-0.67	0.25	4534	0.936	0.75	12418	1.02
CD82	-1.8	9	-0.31	0.377	6347	0.991	0.623	10352	1.01	-5.3	10	-1.19	0.118	2515	0.794	0.882	14437	1.04
CD83	-11.44	10	-2.76	0.00288	281	0.171	0.997	16418	1.01	-8.71	12	-1.85	0.0325	1070	0.515	0.968	15882	1.03
CD84	-0.11	11	0.15	0.558	9020	1.03	0.442	7679	0.961	-2.09	11	-0.36	0.359	6100	0.998	0.641	10852	1
CD86	3.3	9	1.06	0.856	13842	1.03	0.144	2857	0.841	-3.81	12	-0.73	0.232	4255	0.923	0.768	12697	1.03
CD8A	2.48	10	0.81	0.79	12734	1.04	0.21	3965	0.885	1.88	12	0.56	0.713	11611	1.04	0.287	5341	0.91
CD8B	0.18	8	0.22	0.588	9463	1.04	0.412	7236	0.95	-5.98	12	-1.22	0.11	2412	0.775	0.89	14540	1.04
CD9	4.83	11	1.35	0.912	14803	1.03	0.0881	1896	0.776	0.16	12	0.17	0.568	9268	1.04	0.432	7684	0.953
CD93	0.5	11	0.29	0.615	9883	1.04	0.385	6816	0.942	0.37	12	0.22	0.587	9574	1.04	0.413	7378	0.95
CD96	-0.36	9	0.08	0.53	8612	1.03	0.47	8087	0.97	7.48	12	1.83	0.967	16115	1.02	0.0333	837	0.673
CD97	-1.3	11	-0.15	0.442	7312	1.01	0.558	9387	0.992	2.21	12	0.64	0.738	12022	1.04	0.262	4930	0.9
CD99L2	6.99	9	2.06	0.98	16118	1.02	0.0197	581	0.566	0.87	9	0.36	0.642	10447	1.04	0.358	6505	0.934
CDA	2.91	12	0.85	0.803	12963	1.03	0.197	3736	0.881	2.09	12	0.61	0.729	11866	1.04	0.271	5086	0.904
CDADC1	-7.31	10	-1.7	0.0443	1259	0.588	0.956	15440	1.03	-2.14	12	-0.35	0.362	6149	0.998	0.638	10803	1
CDC14A	2.12	9	0.74	0.772	12421	1.04	0.228	4278	0.891	0.36	12	0.22	0.585	9549	1.04	0.415	7403	0.95
CDC14B	2.35	11	0.75	0.772	12424	1.04	0.228	4275	0.891	-1.22	11	-0.16	0.438	7235	1.03	0.562	9717	0.98
CDC20	7.12	7	2.35	0.991	16362	1.01	0.00932	337	0.462	-5.62	6	-1.67	0.0471	1358	0.588	0.953	15594	1.04
CDC20B	3.54	11	1.04	0.85	13743	1.03	0.15	2956	0.848	-1.08	12	-0.11	0.456	7507	1.03	0.544	9445	0.976
CDC23	3.64	6	1.38	0.916	14867	1.03	0.0842	1832	0.768
CDC25A	-15.62	9	-4.05	2.57e-05	47	0.00914	1	16652	1	16.93	12	3.98	1	16903	1	3.4e-05	49	0.0117
CDC25B	-5.76	9	-1.38	0.0831	1933	0.718	0.917	14766	1.04	8.73	11	2.21	0.986	16521	1.01	0.0136	431	0.535
CDC25C	-4.56	12	-0.89	0.186	3555	0.871	0.814	13144	1.03	3.46	12	0.92	0.822	13460	1.03	0.178	3492	0.866
CDC26	-9.68	8	-2.6	0.00464	354	0.219	0.995	16345	1.02	1.92	11	0.59	0.722	11763	1.04	0.278	5189	0.907
CDC34	-3.47	10	-0.72	0.236	4302	0.917	0.764	12397	1.03	6.53	12	1.62	0.947	15764	1.02	0.0528	1188	0.753
CDC37										11.04	6	3.68	1	16883	1	0.000114	69	0.0281
CDC37L1	1.53	8	0.61	0.729	11704	1.04	0.271	4995	0.907	-10.68	9	-2.67	0.00379	378	0.17	0.996	16574	1.02
CDC40	3.94	6	1.48	0.93	15143	1.03	0.0701	1556	0.752
CDC42BPA	-0.29	12	0.1	0.542	8798	1.03	0.458	7901	0.969	-1.5	12	-0.21	0.418	6959	1.02	0.582	9993	0.987
CDC42BPB	2.39	11	0.76	0.775	12477	1.04	0.225	4222	0.89	-4.97	12	-1	0.16	3181	0.852	0.84	13771	1.03
CDC42BPG	-6.31	10	-1.45	0.0742	1787	0.693	0.926	14912	1.04	2.83	11	0.81	0.79	12911	1.04	0.21	4041	0.88
CDC42EP1	-5.45	11	-1.16	0.123	2585	0.793	0.877	14114	1.04	-7.35	12	-1.54	0.062	1641	0.641	0.938	15311	1.04
CDC42EP2	4.05	12	1.12	0.869	14084	1.03	0.131	2615	0.839	-2.89	11	-0.55	0.29	5098	0.965	0.71	11854	1.01
CDC42EP3	1.11	8	0.49	0.687	11056	1.04	0.313	5643	0.925	-3.83	12	-0.74	0.23	4235	0.922	0.77	12717	1.03
CDC42EP4	4.43	11	1.25	0.895	14530	1.03	0.105	2169	0.808	-7.14	12	-1.49	0.0683	1743	0.664	0.932	15209	1.04
CDC42EP5	6.32	10	1.79	0.963	15770	1.02	0.0365	929	0.657	2.2	12	0.63	0.737	12005	1.04	0.263	4947	0.901
CDC42SE1	-2.22	11	-0.37	0.355	6015	0.987	0.645	10684	1.01	-3.12	12	-0.58	0.283	4975	0.963	0.717	11977	1.02
CDC42SE2	-1.21	10	-0.14	0.444	7351	1.01	0.556	9348	0.992	-6.44	11	-1.4	0.0813	1969	0.7	0.919	14983	1.04
CDC45	4.01	7	1.4	0.919	14940	1.03	0.0808	1759	0.767
CDC5L										-2.97	7	-0.75	0.226	4179	0.918	0.774	12773	1.03
CDC7										4.49	7	1.47	0.929	15419	1.02	0.0707	1533	0.782
CDCA2	2.34	10	0.77	0.78	12553	1.04	0.22	4146	0.887	-0.23	11	0.08	0.532	8692	1.04	0.468	8260	0.96
CDCA3	-3.19	11	-0.61	0.271	4825	0.94	0.729	11874	1.02	-1.4	12	-0.18	0.427	7085	1.02	0.573	9867	0.984
CDCA4	-14.07	10	-3.43	0.000297	99	0.05	1	16600	1.01	4.37	12	1.13	0.87	14340	1.03	0.13	2612	0.842
CDCA5	-0.69	8	-0.03	0.49	8039	1.02	0.51	8660	0.984	-7.96	12	-1.68	0.0469	1351	0.588	0.953	15601	1.04
CDCA7	1.42	10	0.53	0.703	11302	1.04	0.297	5397	0.918	-6.33	12	-1.31	0.0959	2197	0.74	0.904	14755	1.04
CDCA7L	-7.1	10	-1.65	0.0496	1358	0.61	0.95	15341	1.03	-6.19	11	-1.34	0.0909	2108	0.731	0.909	14844	1.04
CDCA8	3.42	9	1.1	0.864	13986	1.03	0.136	2713	0.84	11.47	10	2.99	0.999	16818	1.01	0.00139	134	0.176
CDCP1	1.71	10	0.61	0.729	11718	1.04	0.271	4981	0.908	-10.18	12	-2.18	0.0146	697	0.356	0.985	16255	1.03
CDCP2	1.45	10	0.54	0.706	11344	1.04	0.294	5355	0.916	-1.17	12	-0.13	0.448	7385	1.03	0.552	9567	0.979
CDH1	0.69	12	0.33	0.63	10128	1.04	0.37	6571	0.939	7.04	12	1.74	0.959	15967	1.02	0.0414	985	0.712
CDH10	-2.98	10	-0.59	0.276	4887	0.945	0.724	11812	1.02	5.94	12	1.49	0.931	15445	1.02	0.0687	1507	0.773
CDH11	-8.58	10	-2.03	0.0212	799	0.444	0.979	15900	1.03	2.18	12	0.63	0.735	11978	1.04	0.265	4974	0.902
CDH12	-7.06	10	-1.64	0.0506	1383	0.611	0.949	15316	1.04	4.67	12	1.2	0.884	14607	1.03	0.116	2345	0.836
CDH13	7.59	9	2.22	0.987	16269	1.01	0.0131	430	0.509	-4.01	10	-0.87	0.194	3701	0.886	0.806	13251	1.03
CDH15	-5.52	7	-1.52	0.0644	1622	0.663	0.936	15077	1.04	4.78	8	1.47	0.929	15409	1.02	0.0712	1543	0.783
CDH16	-9.86	11	-2.24	0.0126	574	0.366	0.987	16125	1.02	-2.65	12	-0.47	0.32	5545	0.978	0.68	11407	1.01
CDH17	4.93	11	1.38	0.915	14864	1.03	0.0845	1835	0.769	-5.16	12	-1.04	0.149	3009	0.842	0.851	13943	1.03
CDH18	2.27	11	0.73	0.766	12338	1.04	0.234	4361	0.895	4.69	12	1.2	0.885	14614	1.03	0.115	2338	0.835
CDH19	0.65	10	0.34	0.633	10174	1.04	0.367	6525	0.94	2.31	12	0.66	0.745	12127	1.04	0.255	4825	0.896
CDH2	0.4	9	0.28	0.61	9782	1.04	0.39	6917	0.942	-3.21	12	-0.6	0.276	4888	0.956	0.724	12064	1.02
CDH20	-1.76	8	-0.33	0.369	6233	0.99	0.631	10466	1.01	-0.67	9	-0.04	0.483	7921	1.03	0.517	9031	0.97
CDH22	-3.4	6	-0.95	0.17	3319	0.856	0.83	13380	1.04	-2.16	9	-0.43	0.333	5745	0.981	0.667	11207	1.01
CDH23	-1.86	12	-0.26	0.396	6642	0.996	0.604	10057	1	-2.04	12	-0.33	0.371	6277	1	0.629	10675	0.999
CDH24	-3.9	11	-0.78	0.217	4010	0.904	0.783	12689	1.03	-4.28	12	-0.84	0.201	3814	0.891	0.799	13138	1.03
CDH26	3.01	11	0.91	0.818	13219	1.03	0.182	3480	0.873	-2.15	12	-0.35	0.361	6141	0.998	0.639	10811	1
CDH3	-3.28	11	-0.63	0.264	4709	0.936	0.736	11990	1.02	-0.65	12	-0.01	0.495	8110	1.03	0.505	8842	0.968
CDH4	-7.16	11	-1.58	0.0573	1504	0.637	0.943	15195	1.04	-0.98	12	-0.09	0.465	7633	1.03	0.535	9319	0.974
CDH5	-4.1	10	-0.88	0.19	3620	0.875	0.81	13079	1.03	-1.65	12	-0.24	0.405	6741	1.02	0.595	10211	0.988
CDH6	3	11	0.91	0.817	13209	1.03	0.183	3490	0.873	2.29	12	0.66	0.744	12111	1.04	0.256	4841	0.897
CDH7	-3.55	7	-0.92	0.18	3472	0.863	0.82	13227	1.04	7.56	10	2.02	0.978	16359	1.01	0.0218	593	0.623
CDH8	-7.02	8	-1.84	0.0328	1031	0.531	0.967	15668	1.03	3.79	12	1	0.84	13788	1.03	0.16	3164	0.856
CDH9	1.57	10	0.58	0.717	11526	1.04	0.283	5173	0.912	3.38	12	0.9	0.816	13381	1.03	0.184	3571	0.871
CDHR1	0.11	10	0.2	0.579	9344	1.04	0.421	7355	0.955	1.03	11	0.38	0.647	10553	1.04	0.353	6399	0.934
CDHR2	-8.69	12	-1.86	0.0312	1004	0.52	0.969	15695	1.03	-6.65	12	-1.38	0.0843	2003	0.713	0.916	14949	1.04
CDHR3	-3.36	12	-0.62	0.269	4793	0.937	0.731	11906	1.03	-0.78	12	-0.04	0.482	7912	1.03	0.518	9040	0.971
CDHR4	1.27	10	0.5	0.69	11105	1.04	0.31	5594	0.924	-2.19	12	-0.36	0.358	6086	0.997	0.642	10866	1
CDHR5	-2.5	8	-0.55	0.292	5092	0.959	0.708	11607	1.02	2.44	9	0.78	0.781	12745	1.04	0.219	4207	0.883
CDIP1	-9.95	12	-2.16	0.0155	643	0.402	0.985	16056	1.02	8.22	12	2	0.977	16339	1.01	0.0225	613	0.622
CDK10	-9.6	10	-2.29	0.011	534	0.345	0.989	16165	1.02	-19.7	11	-4.55	2.75e-06	41	0.00114	1	16911	1
CDK12	3.82	6	1.44	0.924	15058	1.03	0.0755	1641	0.769
CDK13	12.11	11	3.13	0.999	16631	1	0.00087	68	0.214	-11.13	10	-2.64	0.00416	402	0.175	0.996	16550	1.02
CDK14	-2.82	11	-0.52	0.302	5242	0.962	0.698	11457	1.02	-2.9	12	-0.53	0.299	5229	0.971	0.701	11723	1.01
CDK15	6.47	10	1.83	0.966	15836	1.02	0.0337	863	0.652	-10.88	12	-2.34	0.00968	586	0.28	0.99	16366	1.03
CDK16	7.19	12	1.85	0.968	15873	1.02	0.0319	826	0.646	0.48	12	0.24	0.596	9726	1.04	0.404	7226	0.948
CDK17	-5.36	10	-1.2	0.115	2473	0.774	0.885	14226	1.04	-2.98	12	-0.54	0.293	5147	0.967	0.707	11805	1.01
CDK18	0.39	9	0.28	0.609	9769	1.04	0.391	6930	0.942	5.27	11	1.38	0.917	15215	1.02	0.083	1737	0.81
CDK19	1.67	10	0.6	0.726	11660	1.04	0.274	5039	0.908	4.01	12	1.05	0.852	14013	1.03	0.148	2939	0.851
CDK2	-10.16	6	-3.19	0.000711	141	0.0842	0.999	16558	1.01	24.6	12	5.73	1	16939	1	5.08e-09	13	6.63e-06
CDK20	4.52	10	1.33	0.908	14742	1.03	0.0919	1957	0.784	-8.26	11	-1.83	0.0338	1102	0.52	0.966	15850	1.03
CDK2AP1	-4.28	10	-0.93	0.177	3440	0.859	0.823	13259	1.04	-2.72	9	-0.58	0.281	4957	0.962	0.719	11995	1.02
CDK2AP2	-3.6	8	-0.86	0.195	3698	0.879	0.805	13001	1.03	-7.76	10	-1.8	0.0361	1155	0.529	0.964	15797	1.03
CDK3	-3.94	11	-0.79	0.214	3977	0.899	0.786	12722	1.03	2.69	12	0.75	0.772	12605	1.04	0.228	4347	0.888
CDK4	-0.76	9	-0.03	0.486	7983	1.02	0.514	8716	0.984	-8.8	9	-2.18	0.0147	700	0.357	0.985	16252	1.03
CDK5	-8.05	7	-2.3	0.0109	527	0.344	0.989	16172	1.02	4.18	12	1.08	0.861	14165	1.03	0.139	2787	0.846
CDK5R1	-6.38	11	-1.39	0.0825	1917	0.718	0.918	14782	1.04	-3.7	12	-0.71	0.24	4379	0.928	0.76	12573	1.03
CDK5R2	-1.01	12	-0.07	0.474	7783	1.02	0.526	8916	0.985	-0.41	11	0.04	0.514	8417	1.04	0.486	8535	0.964
CDK5RAP1	-4.51	10	-0.98	0.163	3201	0.848	0.837	13498	1.04	1.52	12	0.48	0.684	11155	1.04	0.316	5797	0.924
CDK5RAP2	0.19	11	0.22	0.586	9430	1.04	0.414	7269	0.95	-3.4	10	-0.71	0.238	4354	0.928	0.762	12598	1.02
CDK5RAP3	-14.11	10	-3.45	0.000285	97	0.0491	1	16602	1.01	8.91	12	2.16	0.985	16477	1.01	0.0154	475	0.548
CDK6	-9.51	11	-2.15	0.0156	648	0.403	0.984	16051	1.02	-7	12	-1.46	0.0725	1814	0.678	0.927	15138	1.04
CDK8	-12.11	11	-2.79	0.00265	266	0.167	0.997	16433	1.01	24.48	12	5.7	1	16938	1	5.94e-09	14	7.19e-06
CDK9	1.13	6	0.55	0.707	11366	1.04	0.293	5333	0.916
CDKAL1	4.52	11	1.28	0.899	14595	1.03	0.101	2104	0.801	-1.7	12	-0.25	0.401	6681	1.02	0.599	10271	0.989
CDKL1	-6.08	12	-1.25	0.105	2303	0.763	0.895	14396	1.04	-3.89	12	-0.75	0.226	4178	0.918	0.774	12774	1.03
CDKL2	5.43	11	1.5	0.933	15200	1.03	0.0669	1499	0.746	-3.58	12	-0.68	0.248	4512	0.932	0.752	12440	1.02
CDKL3	2.35	10	0.77	0.78	12565	1.04	0.22	4134	0.888	0.48	12	0.24	0.596	9742	1.04	0.404	7210	0.949
CDKL4	-6.31	9	-1.53	0.0626	1602	0.653	0.937	15097	1.04	2.88	10	0.85	0.803	13142	1.04	0.197	3810	0.876
CDKL5	0.6	10	0.32	0.627	10068	1.04	0.373	6631	0.939	5.32	12	1.34	0.911	15081	1.02	0.0894	1871	0.81
CDKN1A	-5.03	12	-1.01	0.157	3131	0.84	0.843	13568	1.04	0.29	12	0.2	0.58	9455	1.04	0.42	7497	0.95
CDKN1B	2.01	10	0.69	0.754	12143	1.04	0.246	4556	0.903	-1.37	10	-0.21	0.418	6945	1.02	0.582	10007	0.986
CDKN1C	-2.41	11	-0.42	0.338	5773	0.977	0.662	10926	1.01	-4.23	12	-0.83	0.204	3875	0.893	0.796	13077	1.03
CDKN2A	5.21	10	1.51	0.934	15222	1.02	0.0658	1477	0.744	-1.11	12	-0.12	0.453	7456	1.03	0.547	9496	0.977
CDKN2AIP	-6.22	9	-1.51	0.0656	1642	0.667	0.934	15057	1.04	-0.34	12	0.06	0.522	8551	1.04	0.478	8401	0.964
CDKN2AIPNL	4.16	8	1.36	0.914	14832	1.03	0.0865	1867	0.773	-1.48	9	-0.25	0.399	6664	1.02	0.601	10288	0.99
CDKN2B	1.46	10	0.55	0.707	11362	1.04	0.293	5337	0.916	-12.05	12	-2.61	0.00458	416	0.187	0.995	16536	1.02
CDKN2C	5.16	8	1.65	0.951	15514	1.02	0.0495	1185	0.697	0.18	12	0.18	0.57	9303	1.04	0.43	7649	0.953
CDKN2D	2.52	10	0.82	0.793	12796	1.03	0.207	3903	0.886	-3.68	12	-0.7	0.241	4398	0.929	0.759	12554	1.02
CDKN3	1.73	10	0.62	0.731	11749	1.04	0.269	4950	0.908	-4.49	12	-0.89	0.188	3603	0.884	0.812	13349	1.03
CDO1	-0.93	12	-0.05	0.482	7918	1.02	0.518	8781	0.985	-2.07	12	-0.34	0.369	6248	1	0.631	10704	1
CDON	3.33	11	0.99	0.838	13545	1.03	0.162	3154	0.859	-4.19	12	-0.82	0.207	3909	0.896	0.793	13043	1.03
CDPF1	8.3	10	2.3	0.989	16322	1.01	0.0107	377	0.476	1.19	12	0.4	0.657	10703	1.04	0.343	6249	0.931
CDR1	-4.84	10	-1.07	0.142	2904	0.818	0.858	13795	1.04	-2.47	12	-0.43	0.334	5766	0.983	0.666	11186	1.01
CDR2	3.91	11	1.13	0.87	14122	1.03	0.13	2577	0.84	-0.5	10	0.01	0.503	8253	1.03	0.497	8699	0.968
CDR2L	-0.67	7	-0.03	0.486	7982	1.02	0.514	8717	0.984	3.31	9	1	0.842	13829	1.03	0.158	3123	0.857
CDRT1	-1.04	7	-0.15	0.442	7310	1.01	0.558	9389	0.992	4.28	9	1.26	0.896	14833	1.02	0.104	2119	0.835
CDRT15	0.28	8	0.25	0.599	9623	1.04	0.401	7076	0.947	0.65	9	0.3	0.619	10105	1.04	0.381	6847	0.942
CDRT15L2	-3.95	10	-0.84	0.2	3781	0.884	0.8	12918	1.03	1.17	11	0.41	0.66	10750	1.04	0.34	6202	0.93
CDS1	-8.64	11	-1.94	0.0261	898	0.486	0.974	15801	1.03	5.47	12	1.38	0.916	15201	1.02	0.0842	1751	0.815
CDS2	-6.07	10	-1.38	0.083	1928	0.719	0.917	14771	1.04	6.86	12	1.7	0.955	15897	1.02	0.045	1055	0.723
CDSN	-6.8	11	-1.49	0.0682	1682	0.677	0.932	15017	1.04	-5.13	12	-1.03	0.151	3033	0.845	0.849	13919	1.03
CDT1	-2.1	6	-0.52	0.3	5208	0.962	0.7	11491	1.02	6.66	7	2.12	0.983	16441	1.01	0.0171	511	0.567
CDV3	7.48	10	2.09	0.982	16157	1.01	0.0183	542	0.565	2.58	12	0.72	0.765	12468	1.04	0.235	4484	0.89
CDX1	-0.86	11	-0.04	0.484	7950	1.02	0.516	8749	0.984	-4.58	12	-0.91	0.182	3515	0.879	0.818	13437	1.03
CDX2	3.82	9	1.2	0.885	14358	1.03	0.115	2341	0.817	2.69	9	0.84	0.8	13084	1.04	0.2	3868	0.877
CDX4	7.83	12	2	0.977	16054	1.02	0.0225	645	0.584	-3.15	12	-0.58	0.28	4939	0.961	0.72	12013	1.02
CDYL	-6.65	11	-1.45	0.0729	1765	0.689	0.927	14934	1.04	23.04	12	5.37	1	16933	1	3.87e-08	19	3.45e-05
CDYL2	-1.4	11	-0.17	0.432	7154	1.01	0.568	9545	0.994	-2.31	12	-0.39	0.348	5966	0.99	0.652	10986	1.01
CEACAM1	1.05	10	0.44	0.671	10792	1.04	0.329	5907	0.931	3.96	12	1.03	0.85	13962	1.03	0.15	2990	0.853
CEACAM16	-6.31	11	-1.37	0.0852	1964	0.725	0.915	14735	1.04	-5.7	12	-1.16	0.123	2592	0.803	0.877	14360	1.04
CEACAM18	-3.72	11	-0.74	0.231	4208	0.915	0.769	12491	1.03	-1.4	10	-0.22	0.415	6884	1.02	0.585	10068	0.985
CEACAM19	-8.66	12	-1.86	0.0317	1011	0.524	0.968	15688	1.03	0.69	12	0.29	0.614	10021	1.04	0.386	6931	0.943
CEACAM21	3.91	10	1.17	0.88	14272	1.03	0.12	2427	0.827	-1.18	11	-0.15	0.442	7308	1.03	0.558	9644	0.981
CEACAM3	1.79	11	0.61	0.729	11710	1.04	0.271	4989	0.907	1	12	0.36	0.641	10443	1.04	0.359	6509	0.934
CEACAM4	-5.71	9	-1.37	0.085	1960	0.724	0.915	14739	1.04	-0.83	9	-0.08	0.467	7663	1.03	0.533	9289	0.973
CEACAM5	-5.07	11	-1.07	0.143	2912	0.819	0.857	13787	1.04	9.16	12	2.22	0.987	16526	1.01	0.0133	426	0.53
CEACAM6	-1.61	11	-0.22	0.412	6869	1	0.588	9830	0.999	0.72	12	0.3	0.617	10071	1.04	0.383	6881	0.942
CEACAM7	-1.07	10	-0.1	0.459	7598	1.01	0.541	9101	0.992	-0.49	12	0.02	0.509	8341	1.03	0.491	8611	0.966
CEACAM8	-7.75	10	-1.81	0.0348	1067	0.544	0.965	15632	1.03	1.28	12	0.42	0.664	10823	1.04	0.336	6129	0.928
CEBPA	4.91	10	1.43	0.924	15045	1.03	0.0762	1654	0.769	-7.8	11	-1.72	0.0429	1276	0.57	0.957	15676	1.03
CEBPB	3.7	10	1.12	0.868	14081	1.03	0.132	2618	0.839	-6.86	12	-1.43	0.077	1898	0.688	0.923	15054	1.04
CEBPD	-2.11	10	-0.37	0.356	6018	0.987	0.644	10681	1.01	1.12	10	0.41	0.66	10752	1.04	0.34	6200	0.93
CEBPE	-3.4	10	-0.7	0.242	4375	0.923	0.758	12324	1.03	-8.56	11	-1.9	0.0288	1007	0.485	0.971	15945	1.03
CEBPG	1.53	11	0.55	0.708	11369	1.04	0.292	5330	0.916	-2.33	12	-0.4	0.346	5940	0.988	0.654	11012	1.01
CECR1	-0.15	11	0.13	0.554	8972	1.03	0.446	7727	0.965	-1.28	12	-0.16	0.437	7221	1.03	0.563	9731	0.98
CECR2	5.3	8	1.69	0.955	15611	1.02	0.0455	1088	0.698	1.9	11	0.59	0.721	11738	1.04	0.279	5214	0.908
CECR5	-7.91	11	-1.76	0.039	1143	0.569	0.961	15556	1.03	-1.14	12	-0.13	0.45	7424	1.03	0.55	9528	0.978
CECR6	-2.11	9	-0.4	0.345	5867	0.983	0.655	10832	1.01	-4.74	12	-0.94	0.173	3367	0.869	0.827	13585	1.03
CEL	-2.07	11	-0.34	0.369	6219	0.99	0.631	10480	1.01	-4.79	12	-0.96	0.17	3330	0.864	0.83	13622	1.03
CELA1	-4.44	11	-0.91	0.181	3485	0.865	0.819	13214	1.04	4.89	11	1.3	0.903	14952	1.02	0.0973	2000	0.825
CELA2A	-1.31	10	-0.17	0.434	7189	1.01	0.566	9510	0.993	-3.85	12	-0.74	0.23	4226	0.921	0.77	12726	1.03
CELA2B	10.32	11	2.69	0.996	16544	1.01	0.00353	155	0.38	-3.69	12	-0.7	0.241	4396	0.928	0.759	12556	1.03
CELA3A	1.66	6	0.72	0.764	12300	1.04	0.236	4399	0.896	-1.88	9	-0.36	0.36	6116	0.998	0.64	10836	1
CELF1	0.4	9	0.28	0.611	9800	1.04	0.389	6899	0.943	-5.46	7	-1.49	0.0681	1739	0.664	0.932	15213	1.04
CELF2	-4.84	11	-1.01	0.156	3107	0.839	0.844	13592	1.04	-4.38	12	-0.86	0.195	3719	0.887	0.805	13233	1.03
CELF3	-4.13	9	-0.94	0.172	3361	0.857	0.828	13338	1.04	3.32	12	0.89	0.813	13323	1.03	0.187	3629	0.873
CELF4	-3.82	9	-0.86	0.194	3693	0.879	0.806	13006	1.03	-1.58	12	-0.23	0.411	6819	1.02	0.589	10133	0.986
CELF5	4.12	10	1.23	0.89	14456	1.03	0.11	2243	0.817	-9.85	10	-2.32	0.0102	597	0.289	0.99	16355	1.03
CELF6	2.58	10	0.83	0.798	12867	1.04	0.202	3832	0.881	0.09	11	0.16	0.562	9185	1.04	0.438	7767	0.955
CELSR1	4.55	10	1.34	0.909	14772	1.03	0.0905	1927	0.784	-4.11	11	-0.84	0.2	3807	0.891	0.8	13145	1.03
CELSR2	-2.38	8	-0.51	0.304	5279	0.963	0.696	11420	1.02	-1.26	10	-0.18	0.429	7100	1.02	0.571	9852	0.983
CELSR3	-0.91	10	-0.06	0.476	7818	1.02	0.524	8881	0.986	3.95	12	1.03	0.849	13948	1.03	0.151	3004	0.853
CEMP1	1.22	10	0.48	0.686	11028	1.04	0.314	5671	0.925	1.03	12	0.37	0.644	10481	1.04	0.356	6471	0.933
CEND1	-4.39	8	-1.09	0.139	2848	0.812	0.861	13851	1.04	-2.77	10	-0.55	0.29	5088	0.965	0.71	11864	1.02
CENPA										7.24	8	2.15	0.984	16468	1.01	0.0158	484	0.553
CENPB	-5.54	10	-1.25	0.106	2313	0.763	0.894	14386	1.04	3.89	9	1.15	0.876	14434	1.03	0.124	2518	0.836
CENPBD1	0.36	10	0.26	0.604	9690	1.04	0.396	7009	0.944	-8.14	12	-1.72	0.0431	1282	0.57	0.957	15670	1.04
CENPC	7.29	10	2.04	0.979	16098	1.02	0.0207	601	0.574	6.82	7	2.17	0.985	16479	1.01	0.0151	473	0.543
CENPE	5.98	9	1.79	0.963	15756	1.02	0.037	943	0.656	-1.1	11	-0.13	0.45	7420	1.03	0.55	9532	0.978
CENPF	-1.21	9	-0.15	0.439	7263	1.01	0.561	9436	0.993	-5.31	11	-1.13	0.13	2692	0.817	0.87	14260	1.03
CENPH	2.73	9	0.91	0.818	13224	1.03	0.182	3475	0.873	-3.82	8	-0.93	0.176	3409	0.875	0.824	13543	1.03
CENPI	-2.09	9	-0.39	0.347	5887	0.983	0.653	10812	1.01	2.55	9	0.8	0.789	12891	1.04	0.211	4061	0.881
CENPJ	7.11	9	2.09	0.982	16161	1.01	0.0181	538	0.563	-8.84	11	-1.97	0.0247	919	0.455	0.975	16033	1.03
CENPL	-2.47	6	-0.65	0.259	4630	0.933	0.741	12069	1.03	-3.95	7	-1.04	0.149	3003	0.842	0.851	13949	1.03
CENPM	3.41	7	1.22	0.888	14411	1.03	0.112	2288	0.817
CENPO	-3.06	9	-0.65	0.256	4596	0.932	0.744	12103	1.03	-13.13	10	-3.14	0.000853	218	0.0664	0.999	16734	1.01
CENPP	-6	8	-1.55	0.0606	1571	0.644	0.939	15128	1.04	-4.51	11	-0.94	0.174	3384	0.872	0.826	13568	1.03
CENPQ	-2.5	7	-0.59	0.277	4888	0.945	0.723	11811	1.02	-15.72	9	-3.99	3.25e-05	83	0.00663	1	16869	1
CENPT	-1.91	7	-0.41	0.34	5798	0.978	0.66	10901	1.01	8.04	11	2.04	0.979	16380	1.01	0.0205	572	0.608
CENPV	8.59	11	2.27	0.988	16303	1.01	0.0115	396	0.487	1.28	9	0.47	0.681	11103	1.04	0.319	5849	0.924
CENPW	-3.73	7	-0.97	0.166	3258	0.849	0.834	13441	1.04	2.04	9	0.67	0.748	12186	1.04	0.252	4766	0.895
CEP104	-8.26	11	-1.85	0.0323	1022	0.528	0.968	15677	1.03	-0.81	12	-0.05	0.48	7872	1.03	0.52	9080	0.971
CEP112	2.58	12	0.78	0.781	12587	1.04	0.219	4112	0.889	0.26	12	0.19	0.576	9406	1.04	0.424	7546	0.951
CEP120	1.21	10	0.48	0.685	11017	1.04	0.315	5682	0.925	2.5	12	0.7	0.759	12360	1.04	0.241	4592	0.889
CEP128	-3.71	10	-0.78	0.217	4013	0.905	0.783	12686	1.03	-1.06	12	-0.11	0.457	7524	1.03	0.543	9428	0.976
CEP135	4.13	9	1.29	0.901	14628	1.03	0.0989	2071	0.797	-1.54	9	-0.27	0.393	6574	1.01	0.607	10378	0.991
CEP152	3.85	6	1.45	0.926	15081	1.03	0.0742	1618	0.766	-2.32	9	-0.47	0.318	5514	0.976	0.682	11438	1.01
CEP164	3.69	10	1.12	0.868	14075	1.03	0.132	2624	0.838	-2.07	12	-0.34	0.368	6244	1	0.632	10708	1
CEP170	0.12	12	0.2	0.579	9340	1.04	0.421	7359	0.955	1.98	12	0.58	0.72	11730	1.04	0.28	5222	0.908
CEP170B	-7.28	12	-1.53	0.0628	1604	0.654	0.937	15095	1.04	-0.04	12	0.13	0.55	8957	1.04	0.45	7995	0.954
CEP19	-3.63	10	-0.76	0.224	4116	0.907	0.776	12583	1.03	0.35	12	0.21	0.585	9540	1.04	0.415	7412	0.95
CEP192	-5.89	8	-1.52	0.0648	1628	0.665	0.935	15071	1.04	3.59	9	1.08	0.859	14127	1.03	0.141	2825	0.845
CEP250	-0.37	9	0.07	0.529	8594	1.03	0.471	8105	0.971	-1.58	11	-0.24	0.405	6735	1.02	0.595	10217	0.988
CEP290	-11.08	10	-2.67	0.0038	325	0.195	0.996	16374	1.02	7.25	12	1.78	0.963	16045	1.02	0.0373	907	0.697
CEP350	3.95	10	1.18	0.882	14292	1.03	0.118	2407	0.821	-1.42	11	-0.2	0.42	6979	1.02	0.58	9973	0.986
CEP41	-0.92	11	-0.05	0.479	7868	1.02	0.521	8831	0.985	0.6	11	0.28	0.609	9935	1.04	0.391	7017	0.945
CEP44	-4.81	12	-0.95	0.17	3320	0.856	0.83	13379	1.04	-12.84	12	-2.78	0.00268	330	0.138	0.997	16622	1.02
CEP55	2.88	7	1.05	0.854	13803	1.03	0.146	2896	0.842	-4.45	6	-1.3	0.0975	2219	0.744	0.903	14733	1.04
CEP57	0.27	8	0.25	0.599	9621	1.04	0.401	7078	0.947	-3.77	9	-0.86	0.196	3739	0.889	0.804	13213	1.03
CEP57L1	2.98	10	0.94	0.825	13319	1.03	0.175	3380	0.863	-2.31	10	-0.44	0.33	5705	0.98	0.67	11247	1.01
CEP63	-5.02	9	-1.18	0.118	2523	0.782	0.882	14176	1.04	3.95	12	1.03	0.849	13950	1.03	0.151	3002	0.853
CEP68	1.81	11	0.61	0.731	11746	1.04	0.269	4953	0.908	-7.27	12	-1.52	0.0645	1678	0.651	0.936	15274	1.04
CEP70	4.22	9	1.31	0.905	14698	1.03	0.095	2001	0.792	0.26	12	0.19	0.577	9415	1.04	0.423	7537	0.952
CEP72	-2.48	10	-0.46	0.321	5528	0.971	0.679	11171	1.01	2.83	12	0.78	0.781	12750	1.04	0.219	4202	0.882
CEP76	-2.61	10	-0.5	0.31	5364	0.964	0.69	11335	1.02	2.35	12	0.67	0.748	12185	1.04	0.252	4767	0.895
CEP78	-1.66	9	-0.28	0.391	6553	0.996	0.609	10146	1	-1.43	12	-0.19	0.424	7035	1.02	0.576	9917	0.984
CEP85	4.29	9	1.33	0.908	14755	1.03	0.0916	1944	0.787	0.75	9	0.33	0.63	10266	1.04	0.37	6686	0.939
CEP85L	2.84	10	0.9	0.816	13194	1.03	0.184	3505	0.876	2.5	12	0.7	0.759	12345	1.04	0.241	4607	0.888
CEP89	-5.75	10	-1.3	0.0963	2160	0.745	0.904	14539	1.04	9.92	12	2.39	0.992	16629	1.01	0.00842	323	0.442
CEP95	1.79	9	0.66	0.744	11977	1.04	0.256	4722	0.905	1.9	9	0.63	0.737	12001	1.04	0.263	4951	0.901
CEP97	8.32	11	2.21	0.986	16258	1.01	0.0137	441	0.519	-14.17	9	-3.59	0.000168	128	0.0223	1	16824	1.01
CEPT1	-0.28	9	0.09	0.538	8741	1.03	0.462	7958	0.97	-0.19	12	0.09	0.536	8757	1.04	0.464	8195	0.959
CER1	1.9	10	0.66	0.745	11993	1.04	0.255	4706	0.905	4.21	12	1.09	0.863	14202	1.03	0.137	2750	0.846
CERCAM	-0.97	8	-0.11	0.457	7563	1.01	0.543	9136	0.992	-4.84	11	-1.01	0.155	3094	0.85	0.845	13858	1.03
CERK	9.06	11	2.39	0.991	16391	1.01	0.0085	308	0.461	0.52	11	0.26	0.602	9833	1.04	0.398	7119	0.948
CERKL	1.05	11	0.43	0.666	10729	1.04	0.334	5970	0.935	1.77	12	0.54	0.704	11476	1.04	0.296	5476	0.915
CERS2	8.4	10	2.32	0.99	16346	1.01	0.01	353	0.475	0.05	11	0.15	0.558	9097	1.04	0.442	7855	0.954
CERS3	-3.55	11	-0.7	0.243	4399	0.923	0.757	12300	1.03	1.71	12	0.52	0.699	11396	1.04	0.301	5556	0.917
CERS4	-16.05	9	-4.16	1.56e-05	39	0.00668	1	16660	1	7.51	12	1.84	0.967	16128	1.02	0.0328	824	0.674
CERS5	4.16	11	1.19	0.883	14305	1.03	0.117	2394	0.818	-5.07	12	-1.02	0.154	3084	0.848	0.846	13868	1.03
CERS6	3.22	9	1.04	0.851	13771	1.03	0.149	2928	0.848	1.78	12	0.54	0.705	11487	1.04	0.295	5465	0.915
CES1	-3.49	10	-0.72	0.235	4284	0.916	0.765	12415	1.03	0.53	12	0.26	0.601	9812	1.04	0.399	7140	0.948
CES2	-2.22	9	-0.43	0.334	5707	0.976	0.666	10992	1.01	8.23	12	2.01	0.978	16340	1.01	0.0225	612	0.622
CES3	2.35	9	0.81	0.79	12726	1.04	0.21	3973	0.884	-0.43	12	0.04	0.515	8426	1.04	0.485	8526	0.964
CES4A	-3.74	9	-0.84	0.2	3785	0.884	0.8	12914	1.03	1.45	12	0.46	0.679	11049	1.04	0.321	5903	0.922
CES5A	0.97	12	0.4	0.655	10552	1.04	0.345	6147	0.937	4.28	12	1.11	0.866	14265	1.03	0.134	2687	0.845
CETN1	-2.42	10	-0.45	0.327	5604	0.974	0.673	11095	1.01	-4.8	12	-0.96	0.169	3328	0.862	0.831	13624	1.03
CETN2	-6.53	10	-1.5	0.0665	1657	0.67	0.934	15042	1.04	3.61	10	1.03	0.849	13958	1.03	0.151	2994	0.854
CETN3	0.45	11	0.28	0.611	9804	1.04	0.389	6895	0.942	-0.95	12	-0.08	0.467	7681	1.03	0.533	9271	0.974
CETP	-5.66	8	-1.45	0.0733	1771	0.691	0.927	14928	1.04	6.24	10	1.69	0.954	15887	1.02	0.0456	1065	0.725
CFB	2.72	11	0.84	0.798	12876	1.04	0.202	3823	0.881	0.53	12	0.25	0.601	9810	1.04	0.399	7142	0.948
CFD	-0.95	11	-0.06	0.475	7811	1.02	0.525	8888	0.985	-1.37	12	-0.18	0.43	7116	1.02	0.57	9836	0.982
CFDP1										3.62	7	1.21	0.887	14655	1.03	0.113	2297	0.833
CFH	-2.75	11	-0.5	0.309	5341	0.965	0.691	11358	1.02	8.03	11	2.04	0.979	16379	1.01	0.0206	573	0.608
CFHR4	0.42	6	0.31	0.622	9977	1.04	0.378	6722	0.94	3.59	7	1.2	0.886	14632	1.03	0.114	2320	0.835
CFHR5	1.77	11	0.6	0.727	11684	1.04	0.273	5015	0.908	0.02	12	0.14	0.556	9045	1.04	0.444	7907	0.953
CFI	3.45	10	1.06	0.854	13811	1.03	0.146	2888	0.842	-0.51	12	0.02	0.507	8308	1.03	0.493	8644	0.967
CFL2	-4.28	11	-0.87	0.191	3645	0.875	0.809	13054	1.03	0.47	12	0.24	0.595	9710	1.04	0.405	7242	0.948
CFLAR	4.7	12	1.27	0.898	14580	1.03	0.102	2119	0.801	-4.33	12	-0.85	0.198	3766	0.89	0.802	13186	1.03
CFP	8.7	12	2.21	0.986	16262	1.01	0.0136	437	0.521	-3.86	12	-0.74	0.229	4208	0.92	0.771	12744	1.03
CFTR	-0.63	9	0	0.501	8187	1.02	0.499	8512	0.98	4.86	12	1.24	0.893	14761	1.02	0.107	2191	0.831
CGA	1.11	11	0.44	0.671	10799	1.04	0.329	5900	0.932	4.06	12	1.06	0.855	14055	1.03	0.145	2897	0.849
CGGBP1	-6.64	8	-1.73	0.0418	1204	0.58	0.958	15495	1.03	5.56	12	1.4	0.919	15258	1.02	0.0809	1694	0.81
CGN	-5.42	10	-1.22	0.112	2425	0.77	0.888	14274	1.04	1.96	12	0.58	0.719	11711	1.04	0.281	5241	0.908
CGNL1	-3.89	10	-0.83	0.205	3833	0.891	0.795	12866	1.03	-3.28	12	-0.61	0.271	4799	0.956	0.729	12153	1.02
CGREF1	1.65	9	0.62	0.731	11755	1.04	0.269	4944	0.907	-1.64	12	-0.24	0.406	6754	1.02	0.594	10198	0.988
CGRRF1	-8.38	10	-1.98	0.0241	859	0.469	0.976	15840	1.03	-3.72	12	-0.71	0.238	4356	0.927	0.762	12596	1.03
CH25H	6.95	12	1.8	0.964	15779	1.02	0.0362	920	0.657	-5.7	12	-1.16	0.122	2587	0.802	0.878	14365	1.04
CHAC1	3.4	9	1.09	0.862	13954	1.03	0.138	2745	0.84	-9.84	12	-2.1	0.0178	769	0.392	0.982	16183	1.03
CHAC2	-4.87	9	-1.15	0.126	2632	0.799	0.874	14067	1.04	0.91	11	0.35	0.637	10369	1.04	0.363	6583	0.935
CHAD	-4.34	11	-0.89	0.187	3576	0.872	0.813	13123	1.03	-8.65	12	-1.83	0.0335	1097	0.518	0.966	15855	1.03
CHADL	-2.41	10	-0.45	0.328	5638	0.972	0.672	11061	1.01	-10.54	11	-2.37	0.00891	557	0.271	0.991	16395	1.02
CHAF1A										6.96	8	2.07	0.981	16406	1.01	0.019	546	0.591
CHAMP1	4.16	11	1.19	0.883	14304	1.03	0.117	2395	0.818	-8.2	11	-1.81	0.0349	1126	0.525	0.965	15826	1.03
CHAT	4.41	11	1.25	0.894	14513	1.03	0.106	2186	0.809	-5.7	12	-1.16	0.123	2593	0.802	0.877	14359	1.04
CHCHD1	-4.54	7	-1.22	0.111	2416	0.769	0.889	14283	1.04	-2.86	8	-0.66	0.254	4580	0.939	0.746	12372	1.02
CHCHD10	1.23	8	0.52	0.7	11242	1.04	0.3	5457	0.919	3.71	11	1.01	0.845	13880	1.03	0.155	3072	0.856
CHCHD2	4.01	9	1.26	0.895	14531	1.03	0.105	2168	0.807	1.98	12	0.59	0.721	11741	1.04	0.279	5211	0.908
CHCHD3	-7.31	10	-1.7	0.0444	1262	0.588	0.956	15437	1.03	-4.87	12	-0.97	0.165	3257	0.861	0.835	13695	1.03
CHCHD5	-9.14	11	-2.06	0.0196	750	0.437	0.98	15949	1.03	-8.96	12	-1.9	0.0286	1004	0.483	0.971	15948	1.03
CHCHD6	-2.1	10	-0.37	0.356	6034	0.986	0.644	10665	1.01	3.82	12	1	0.842	13828	1.03	0.158	3124	0.857
CHCHD7	0.64	8	0.35	0.638	10260	1.04	0.362	6439	0.938	1.25	11	0.43	0.667	10850	1.04	0.333	6102	0.926
CHD1	4.96	11	1.38	0.917	14888	1.03	0.0834	1811	0.769	-14.19	9	-3.59	0.000165	127	0.022	1	16825	1.01
CHD1L	-4.94	9	-1.16	0.122	2572	0.793	0.878	14127	1.04	-3.34	12	-0.63	0.266	4745	0.95	0.734	12207	1.02
CHD2	5.49	10	1.58	0.943	15369	1.02	0.0572	1330	0.718	-7.44	11	-1.63	0.0513	1431	0.608	0.949	15521	1.04
CHD3	0.13	10	0.21	0.581	9361	1.04	0.419	7338	0.952	2.26	12	0.65	0.742	12067	1.04	0.258	4885	0.897
CHD4	3.98	7	1.39	0.918	14909	1.03	0.0823	1790	0.768	-1.36	10	-0.21	0.419	6964	1.02	0.581	9988	0.987
CHD5	2.39	10	0.78	0.784	12632	1.04	0.216	4067	0.889	2.6	11	0.75	0.774	12639	1.04	0.226	4313	0.887
CHD6	6.69	12	1.74	0.959	15675	1.02	0.0413	1024	0.673	-5.3	11	-1.12	0.13	2704	0.818	0.87	14248	1.03
CHD7	6.31	8	1.98	0.976	16034	1.02	0.0239	665	0.6	-2.96	11	-0.57	0.285	5015	0.964	0.715	11937	1.02
CHD8	-5.39	12	-1.09	0.138	2838	0.812	0.862	13861	1.04	23.11	12	5.39	1	16934	1	3.55e-08	18	3.34e-05
CHD9	-9.59	9	-2.42	0.00774	460	0.281	0.992	16239	1.02	1.75	11	0.55	0.709	11540	1.04	0.291	5412	0.913
CHDH	-4.52	11	-0.93	0.176	3410	0.86	0.824	13289	1.04	-2.73	12	-0.49	0.314	5454	0.975	0.686	11498	1.01
CHEK1	0.52	6	0.34	0.634	10199	1.04	0.366	6500	0.94	0.47	6	0.29	0.613	9994	1.04	0.387	6958	0.944
CHEK2	2.55	10	0.82	0.795	12820	1.04	0.205	3879	0.881	0.43	10	0.24	0.596	9720	1.04	0.404	7232	0.948
CHERP	-3.34	8	-0.79	0.216	3997	0.901	0.784	12702	1.03
CHFR	-7.32	9	-1.81	0.0355	1084	0.546	0.965	15615	1.03	0.21	11	0.18	0.573	9350	1.04	0.427	7602	0.952
CHGA	-8.89	9	-2.23	0.0128	584	0.367	0.987	16115	1.02	-0.99	12	-0.09	0.464	7617	1.03	0.536	9335	0.974
CHGB	-0.4	10	0.07	0.528	8585	1.03	0.472	8114	0.972	-0.58	12	0	0.501	8208	1.03	0.499	8744	0.968
CHI3L1	-12.02	11	-2.77	0.00283	275	0.172	0.997	16424	1.01	3.19	12	0.86	0.805	13193	1.03	0.195	3759	0.878
CHI3L2	4.51	11	1.27	0.899	14590	1.03	0.101	2109	0.802	-3.76	12	-0.72	0.236	4317	0.926	0.764	12635	1.03
CHIA	-1.91	9	-0.34	0.365	6164	0.989	0.635	10535	1.01	-0.29	12	0.07	0.527	8614	1.04	0.473	8338	0.961
CHIC1	3.81	10	1.15	0.875	14189	1.03	0.125	2510	0.834	-3.3	12	-0.62	0.269	4780	0.955	0.731	12172	1.02
CHIC2	0.1	11	0.19	0.577	9312	1.03	0.423	7387	0.956	4.71	12	1.2	0.886	14631	1.03	0.114	2321	0.834
CHID1	1	10	0.43	0.666	10726	1.04	0.334	5973	0.935	5.56	12	1.4	0.919	15256	1.02	0.081	1696	0.81
CHIT1	1.41	8	0.58	0.718	11537	1.04	0.282	5162	0.913	10.02	12	2.41	0.992	16645	1.01	0.00791	307	0.437
CHKA	0.15	8	0.21	0.585	9409	1.04	0.415	7290	0.951	-7.91	12	-1.67	0.0479	1378	0.59	0.952	15574	1.04
CHKB	-4.86	9	-1.14	0.127	2643	0.801	0.873	14056	1.04	-2.03	12	-0.33	0.372	6280	1	0.628	10672	0.998
CHL1	-3.66	11	-0.72	0.235	4276	0.916	0.765	12423	1.03	-1.43	12	-0.19	0.425	7042	1.02	0.575	9910	0.984
CHM	9.86	11	2.58	0.995	16504	1.01	0.00491	195	0.42	-1.36	12	-0.18	0.43	7129	1.02	0.57	9823	0.983
CHML	-1.57	10	-0.23	0.409	6810	1	0.591	9889	0.998	3.65	12	0.96	0.832	13673	1.03	0.168	3279	0.866
CHMP1A	-6.88	10	-1.59	0.0556	1466	0.634	0.944	15233	1.04	-7.67	10	-1.78	0.0378	1184	0.541	0.962	15768	1.03
CHMP1B	-8.12	12	-1.73	0.042	1213	0.579	0.958	15486	1.03	8.82	12	2.14	0.984	16461	1.01	0.0161	491	0.558
CHMP2A	-1.18	6	-0.22	0.414	6893	1	0.586	9806	0.998
CHMP2B	-7.69	8	-2.03	0.021	792	0.443	0.979	15907	1.03	8.94	10	2.36	0.991	16616	1.01	0.00908	336	0.458
CHMP4A	-1.56	8	-0.28	0.391	6568	0.995	0.609	10131	1	4.66	9	1.36	0.913	15125	1.02	0.0873	1827	0.81
CHMP4B	-5.92	7	-1.64	0.0503	1372	0.612	0.95	15327	1.03	11.29	9	3.1	0.999	16834	1.01	0.000974	118	0.14
CHMP4C	-1.79	10	-0.29	0.387	6510	0.994	0.613	10189	1	3.64	12	0.96	0.832	13661	1.03	0.168	3291	0.865
CHMP5	-12.6	7	-3.69	0.000112	68	0.0276	1	16631	1	7.35	12	1.81	0.964	16071	1.02	0.0355	881	0.684
CHMP6										-3.54	6	-1	0.158	3152	0.85	0.842	13800	1.03
CHMP7	-7.87	9	-1.96	0.0253	882	0.478	0.975	15817	1.03	-0.68	12	-0.02	0.492	8059	1.04	0.508	8893	0.968
CHN1	-0.02	10	0.17	0.566	9153	1.03	0.434	7546	0.96	-6.66	12	-1.38	0.0839	1999	0.712	0.916	14953	1.04
CHN2	-0.53	11	0.04	0.517	8426	1.02	0.483	8273	0.976	-5.47	12	-1.11	0.134	2756	0.822	0.866	14196	1.03
CHODL	-0.05	11	0.16	0.563	9098	1.03	0.437	7601	0.96	3.82	12	1	0.842	13826	1.03	0.158	3126	0.857
CHP1	3.14	9	1.02	0.846	13681	1.03	0.154	3018	0.85	-5.92	10	-1.34	0.09	2094	0.729	0.91	14858	1.04
CHP2	0.6	10	0.32	0.627	10064	1.04	0.373	6635	0.938	-0.47	12	0.03	0.511	8367	1.04	0.489	8585	0.965
CHPF	5.91	10	1.69	0.954	15605	1.02	0.0458	1094	0.7	-5.19	12	-1.04	0.148	2986	0.84	0.852	13966	1.03
CHPF2	-11.08	9	-2.82	0.00239	251	0.159	0.998	16448	1.01	-0.12	11	0.11	0.542	8849	1.04	0.458	8103	0.958
CHPT1	-2.27	11	-0.38	0.351	5947	0.985	0.649	10752	1.01	-5.39	12	-1.09	0.138	2827	0.826	0.862	14125	1.03
CHRAC1	-4.01	9	-0.91	0.181	3486	0.865	0.819	13213	1.04	7.5	11	1.92	0.972	16226	1.02	0.0277	726	0.647
CHRD	3.21	11	0.96	0.83	13421	1.03	0.17	3278	0.864	-3.09	12	-0.57	0.285	5010	0.964	0.715	11942	1.02
CHRDL1	1.8	11	0.61	0.73	11725	1.04	0.27	4974	0.907	-5.02	12	-1.01	0.157	3125	0.851	0.843	13827	1.03
CHRDL2	2.09	8	0.77	0.779	12546	1.04	0.221	4153	0.887	-9.45	10	-2.22	0.0132	663	0.338	0.987	16289	1.03
CHRM1	0.75	11	0.35	0.639	10265	1.04	0.361	6434	0.938	0.34	12	0.21	0.584	9534	1.04	0.416	7418	0.95
CHRM2	-1.81	11	-0.27	0.393	6594	0.995	0.607	10105	1	0.28	12	0.2	0.579	9441	1.04	0.421	7511	0.951
CHRM3	1.17	10	0.47	0.682	10976	1.04	0.318	5723	0.929	0.84	9	0.35	0.639	10401	1.04	0.361	6551	0.935
CHRM4	2.16	10	0.72	0.765	12323	1.04	0.235	4376	0.895	7.23	12	1.78	0.962	16039	1.02	0.0376	913	0.698
CHRM5	-0.03	7	0.16	0.564	9110	1.03	0.436	7589	0.959	3.03	11	0.85	0.803	13148	1.04	0.197	3804	0.876
CHRNA1	1.23	10	0.49	0.687	11044	1.04	0.313	5655	0.925	-4.61	12	-0.91	0.18	3480	0.879	0.82	13472	1.03
CHRNA10	1.59	10	0.58	0.719	11550	1.04	0.281	5149	0.912	-0.71	12	-0.03	0.489	8025	1.03	0.511	8927	0.97
CHRNA2	-0.53	9	0.03	0.512	8356	1.02	0.488	8343	0.977	-0.12	12	0.11	0.542	8851	1.04	0.458	8101	0.957
CHRNA3	0.15	10	0.21	0.583	9383	1.04	0.417	7316	0.952	1.07	11	0.39	0.651	10608	1.04	0.349	6344	0.933
CHRNA4	3.58	12	1.01	0.844	13636	1.03	0.156	3063	0.852	-3.08	12	-0.57	0.286	5030	0.964	0.714	11922	1.02
CHRNA5	-3.73	11	-0.74	0.229	4186	0.915	0.771	12513	1.03	-3.61	10	-0.76	0.222	4122	0.915	0.778	12830	1.03
CHRNA6	0.22	11	0.22	0.589	9473	1.04	0.411	7226	0.95	-6.07	12	-1.25	0.106	2372	0.761	0.894	14580	1.04
CHRNA7	4.87	9	1.49	0.931	15171	1.03	0.0685	1528	0.749	-3.01	9	-0.66	0.256	4618	0.94	0.744	12334	1.02
CHRNA9	-0.8	9	-0.05	0.482	7921	1.02	0.518	8778	0.985	-1.08	10	-0.13	0.447	7373	1.03	0.553	9579	0.979
CHRNB1	5.72	11	1.57	0.942	15344	1.02	0.0583	1355	0.718	1.41	11	0.47	0.681	11097	1.04	0.319	5855	0.924
CHRNB2	-2.24	11	-0.38	0.354	5988	0.986	0.646	10711	1.01	-4.85	12	-0.97	0.167	3280	0.861	0.833	13672	1.03
CHRNB3	-0.1	10	0.15	0.558	9022	1.03	0.442	7677	0.962	-0.96	12	-0.08	0.467	7668	1.03	0.533	9284	0.974
CHRNB4	-1.04	9	-0.11	0.457	7553	1.01	0.543	9146	0.992	3.59	12	0.95	0.829	13612	1.03	0.171	3340	0.868
CHRND	2.12	12	0.67	0.748	12045	1.04	0.252	4654	0.906	-0.78	11	-0.05	0.48	7880	1.03	0.52	9072	0.971
CHRNE	0.66	8	0.36	0.641	10303	1.04	0.359	6396	0.938	-0.65	9	-0.04	0.485	7951	1.03	0.515	9001	0.969
CHRNG	0.84	12	0.37	0.644	10358	1.04	0.356	6341	0.938	4.81	12	1.23	0.89	14715	1.03	0.11	2237	0.832
CHST1	-1.03	12	-0.07	0.472	7759	1.02	0.528	8940	0.986	-6.16	12	-1.27	0.103	2314	0.752	0.897	14638	1.04
CHST10	4.69	11	1.32	0.906	14715	1.03	0.0937	1984	0.789	4.58	12	1.18	0.88	14519	1.03	0.12	2433	0.836
CHST11	-3.13	10	-0.63	0.264	4714	0.936	0.736	11985	1.03	1.42	12	0.46	0.677	11012	1.04	0.323	5940	0.923
CHST12	-2.03	10	-0.35	0.363	6132	0.989	0.637	10567	1.01	1.65	12	0.51	0.695	11327	1.04	0.305	5625	0.92
CHST13	1.88	11	0.63	0.736	11837	1.04	0.264	4862	0.907	-3.32	12	-0.62	0.267	4759	0.951	0.733	12193	1.02
CHST14	1.5	11	0.54	0.705	11315	1.04	0.295	5384	0.916	4.39	12	1.13	0.871	14352	1.03	0.129	2600	0.84
CHST15	1.22	10	0.48	0.686	11032	1.04	0.314	5667	0.925	2.74	12	0.76	0.776	12660	1.04	0.224	4292	0.886
CHST2	2.07	10	0.7	0.759	12219	1.04	0.241	4480	0.899	-1.43	10	-0.22	0.412	6842	1.02	0.588	10110	0.986
CHST3	2.62	9	0.88	0.811	13088	1.03	0.189	3611	0.876	-3.01	10	-0.62	0.269	4776	0.954	0.731	12176	1.02
CHST4	2.55	11	0.8	0.787	12679	1.04	0.213	4020	0.886	-1.56	12	-0.22	0.413	6849	1.02	0.587	10103	0.986
CHST5	-3.17	12	-0.57	0.285	4997	0.951	0.715	11702	1.02	-8.1	12	-1.71	0.0438	1293	0.574	0.956	15659	1.04
CHST6	-3.33	11	-0.64	0.26	4646	0.935	0.74	12053	1.03	-3.22	12	-0.6	0.275	4880	0.956	0.725	12072	1.02
CHST7	9.26	12	2.34	0.99	16352	1.01	0.00968	347	0.466	-7.44	12	-1.56	0.0598	1593	0.636	0.94	15359	1.04
CHST8	-0.96	8	-0.1	0.459	7596	1.01	0.541	9103	0.992	2.55	12	0.71	0.762	12416	1.04	0.238	4536	0.889
CHST9	0.85	12	0.37	0.644	10374	1.04	0.356	6325	0.939	-7.47	11	-1.64	0.0506	1420	0.604	0.949	15532	1.04
CHSY1	0.21	10	0.23	0.59	9483	1.04	0.41	7216	0.95	-1.27	11	-0.17	0.434	7171	1.03	0.566	9781	0.981
CHSY3	1.78	9	0.65	0.743	11950	1.04	0.257	4749	0.903	-6.26	12	-1.29	0.0985	2241	0.745	0.902	14711	1.04
CHTF18	-4.55	12	-0.89	0.186	3564	0.872	0.814	13135	1.03	-4.47	12	-0.88	0.189	3616	0.884	0.811	13336	1.03
CHTOP	-6.48	9	-1.58	0.0571	1499	0.637	0.943	15200	1.04	-1.89	11	-0.31	0.377	6369	1	0.623	10583	0.998
CHUK	5.28	11	1.46	0.928	15126	1.02	0.0718	1573	0.762	2.73	12	0.75	0.775	12650	1.04	0.225	4302	0.887
CHURC1	5.49	9	1.65	0.951	15528	1.02	0.049	1171	0.698	-2.62	10	-0.52	0.302	5275	0.971	0.698	11677	1.01
CIAPIN1	3.85	6	1.45	0.926	15086	1.02	0.074	1613	0.766	-4.15	6	-1.2	0.115	2482	0.787	0.885	14470	1.04
CIB1	2.04	10	0.69	0.756	12174	1.04	0.244	4525	0.899	-10.9	12	-2.34	0.00956	582	0.279	0.99	16370	1.03
CIB2	0.91	10	0.4	0.657	10577	1.04	0.343	6122	0.936	-6.61	11	-1.44	0.0755	1870	0.685	0.924	15082	1.04
CIB3										-3.27	8	-0.78	0.219	4073	0.912	0.781	12879	1.03
CIB4	1.69	10	0.6	0.727	11686	1.04	0.273	5013	0.908	3.46	12	0.92	0.821	13455	1.03	0.179	3497	0.866
CIC	-2.14	11	-0.35	0.363	6127	0.989	0.637	10572	1.01	12.74	12	3.03	0.999	16827	1.01	0.00122	125	0.166
CIDEA	-3.2	10	-0.65	0.258	4623	0.932	0.742	12076	1.03	0.04	12	0.14	0.557	9088	1.04	0.443	7864	0.954
CIDEC	-4.87	11	-1.02	0.154	3073	0.836	0.846	13626	1.04	-0.43	12	0.04	0.515	8418	1.04	0.485	8534	0.964
CIITA	4.56	10	1.34	0.91	14779	1.03	0.09	1920	0.783	2.98	10	0.88	0.81	13263	1.03	0.19	3689	0.874
CILP	-0.38	11	0.08	0.531	8634	1.03	0.469	8065	0.971	2.84	12	0.78	0.782	12773	1.04	0.218	4179	0.883
CILP2	-3.11	9	-0.67	0.251	4525	0.928	0.749	12174	1.03	-9.51	11	-2.13	0.0168	744	0.382	0.983	16208	1.03
CINP	4.68	6	1.72	0.957	15648	1.02	0.0428	1051	0.68	-5.51	8	-1.4	0.0808	1961	0.698	0.919	14991	1.04
CIR1	-8.38	9	-2.09	0.0182	717	0.424	0.982	15982	1.03	-2.52	10	-0.49	0.311	5414	0.973	0.689	11538	1.01
CIRBP	-6.26	11	-1.36	0.0873	2007	0.726	0.913	14692	1.04	-0.76	12	-0.04	0.485	7944	1.03	0.515	9008	0.969
CISD2	2.25	11	0.72	0.765	12318	1.04	0.235	4381	0.896	-4.36	12	-0.86	0.195	3729	0.889	0.805	13223	1.03
CISD3	2.25	9	0.78	0.782	12610	1.04	0.218	4089	0.889	0.08	12	0.15	0.56	9149	1.04	0.44	7803	0.955
CISH	-2.74	11	-0.5	0.309	5360	0.964	0.691	11339	1.02	0.85	11	0.34	0.632	10288	1.04	0.368	6664	0.937
CITED1	7.41	12	1.91	0.972	15942	1.02	0.0284	757	0.626	-9.91	12	-2.12	0.0171	753	0.384	0.983	16199	1.03
CITED2	2.92	12	0.85	0.804	12976	1.03	0.196	3723	0.88	1.38	12	0.45	0.673	10959	1.04	0.327	5993	0.924
CITED4	-1.31	12	-0.13	0.447	7387	1.01	0.553	9312	0.992	-5.56	12	-1.13	0.129	2684	0.816	0.871	14268	1.03
CIZ1	-1.71	11	-0.25	0.403	6726	0.999	0.597	9973	1	4.66	11	1.24	0.893	14765	1.03	0.107	2187	0.831
CKAP2	-7.77	11	-1.73	0.042	1209	0.579	0.958	15490	1.03	1.37	12	0.45	0.672	10942	1.04	0.328	6010	0.925
CKAP2L	1.86	9	0.67	0.75	12077	1.04	0.25	4622	0.903	-1.91	12	-0.3	0.382	6428	1.01	0.618	10524	0.995
CKAP4	-2.18	8	-0.45	0.325	5575	0.973	0.675	11124	1.01	-2.1	12	-0.34	0.366	6204	0.999	0.634	10748	1
CKB	0.92	12	0.39	0.651	10470	1.04	0.349	6229	0.936	1.54	12	0.48	0.686	11186	1.04	0.314	5766	0.924
CKLF	-3.04	8	-0.7	0.242	4384	0.922	0.758	12315	1.03	-1.93	11	-0.32	0.373	6297	1	0.627	10655	0.998
CKM	1.3	12	0.48	0.683	10989	1.04	0.317	5710	0.927	2.91	12	0.8	0.787	12855	1.04	0.213	4097	0.881
CKMT2	2.99	12	0.87	0.808	13047	1.03	0.192	3652	0.877	1.61	12	0.5	0.692	11294	1.04	0.308	5658	0.923
CKS2	7.36	12	1.89	0.971	15926	1.02	0.0291	773	0.628	-18.53	11	-4.27	9.91e-06	59	0.00285	1	16893	1
CLASP1	4.27	9	1.32	0.907	14729	1.03	0.0926	1970	0.785	-3.18	12	-0.59	0.278	4919	0.959	0.722	12033	1.02
CLASP2	-5.34	11	-1.13	0.128	2666	0.805	0.872	14033	1.04	-13.1	11	-2.98	0.00146	256	0.0966	0.999	16696	1.01
CLASRP										3.44	7	1.16	0.877	14447	1.03	0.123	2505	0.834
CLC	-5.52	9	-1.32	0.0935	2102	0.742	0.907	14597	1.04	-3.13	11	-0.61	0.272	4824	0.954	0.728	12128	1.02
CLCA1	-3.81	10	-0.81	0.21	3916	0.897	0.79	12783	1.03	-0.82	12	-0.05	0.479	7858	1.03	0.521	9094	0.971
CLCA2	0.59	10	0.32	0.627	10059	1.04	0.373	6640	0.938	-7.51	12	-1.57	0.0579	1563	0.628	0.942	15389	1.04
CLCA4	6.56	11	1.77	0.962	15737	1.02	0.038	962	0.659	1.89	12	0.56	0.713	11614	1.04	0.287	5338	0.91
CLCC1	-2.42	10	-0.45	0.327	5603	0.974	0.673	11096	1.01	1.42	12	0.46	0.676	10996	1.04	0.324	5956	0.922
CLCF1	-10.18	10	-2.44	0.00741	448	0.276	0.993	16251	1.02	6.92	12	1.71	0.956	15919	1.02	0.0439	1033	0.72
CLCN1	-5.13	10	-1.14	0.127	2639	0.801	0.873	14060	1.04	-1.85	12	-0.29	0.387	6493	1.01	0.613	10459	0.994
CLCN2	3.33	10	1.02	0.847	13695	1.03	0.153	3004	0.85	-8.54	12	-1.81	0.0354	1139	0.526	0.965	15813	1.03
CLCN3	3.2	9	1.03	0.85	13741	1.03	0.15	2958	0.849	5.87	11	1.53	0.937	15546	1.02	0.0631	1406	0.761
CLCN4	-3.13	12	-0.56	0.288	5031	0.954	0.712	11668	1.02	-3.32	11	-0.65	0.256	4625	0.94	0.744	12327	1.02
CLCN5	-0.94	11	-0.06	0.477	7843	1.02	0.523	8856	0.986	10.28	12	2.47	0.993	16677	1.01	0.00671	275	0.413
CLCN6	-6.46	9	-1.57	0.0579	1517	0.637	0.942	15182	1.04	-0.45	10	0.02	0.509	8333	1.03	0.491	8619	0.966
CLCN7	0.96	10	0.42	0.662	10662	1.04	0.338	6037	0.934	4.88	12	1.24	0.893	14780	1.02	0.107	2172	0.832
CLCNKA	-4.69	10	-1.03	0.151	3033	0.834	0.849	13666	1.04	-3.09	12	-0.57	0.285	5007	0.964	0.715	11945	1.02
CLCNKB	-3.74	12	-0.7	0.241	4363	0.92	0.759	12336	1.03	-1.28	12	-0.16	0.438	7227	1.03	0.562	9725	0.98
CLDN1	3.53	10	1.08	0.859	13891	1.03	0.141	2808	0.839	-0.03	12	0.13	0.55	8964	1.04	0.45	7988	0.954
CLDN10	2.47	11	0.77	0.781	12582	1.04	0.219	4117	0.889	-5.25	11	-1.11	0.133	2746	0.822	0.867	14206	1.03
CLDN11	7.12	11	1.91	0.972	15952	1.02	0.028	747	0.627	3.19	12	0.86	0.805	13177	1.04	0.195	3775	0.876
CLDN12	1.3	10	0.5	0.693	11141	1.04	0.307	5558	0.923	-14.19	12	-3.09	0.000997	233	0.0725	0.999	16719	1.01
CLDN14	2.48	12	0.75	0.774	12449	1.04	0.226	4250	0.889	-8.48	12	-1.79	0.0363	1160	0.531	0.964	15792	1.03
CLDN15	-1.46	11	-0.19	0.426	7072	1.01	0.574	9627	0.995	-6.79	11	-1.48	0.0697	1764	0.67	0.93	15188	1.04
CLDN16	1.44	11	0.52	0.7	11244	1.04	0.3	5455	0.919	2.59	12	0.72	0.765	12479	1.04	0.235	4473	0.89
CLDN17	5.54	7	1.87	0.969	15894	1.02	0.0308	805	0.64	9.1	10	2.4	0.992	16634	1.01	0.00817	318	0.436
CLDN18	-0.96	11	-0.06	0.475	7808	1.02	0.525	8891	0.986	-6.59	12	-1.36	0.0862	2031	0.719	0.914	14921	1.04
CLDN19	0.8	8	0.4	0.656	10558	1.04	0.344	6141	0.936	-0.39	12	0.05	0.518	8478	1.04	0.482	8474	0.964
CLDN2	6.97	12	1.8	0.964	15787	1.02	0.0357	912	0.654	-1.71	12	-0.25	0.4	6666	1.02	0.6	10286	0.989
CLDN20	0.42	12	0.27	0.606	9730	1.04	0.394	6969	0.943	-0.22	12	0.08	0.533	8709	1.04	0.467	8243	0.96
CLDN23	-11.66	10	-2.82	0.00241	254	0.159	0.998	16445	1.01	10.54	12	2.53	0.994	16700	1.01	0.00568	252	0.382
CLDN25	-3.88	10	-0.82	0.205	3843	0.892	0.795	12856	1.03	-4.27	12	-0.84	0.201	3823	0.892	0.799	13129	1.03
CLDN3	6.33	9	1.88	0.97	15911	1.02	0.03	788	0.636	3.34	12	0.89	0.814	13336	1.03	0.186	3616	0.871
CLDN4	0.02	10	0.18	0.57	9203	1.03	0.43	7496	0.958	-7.58	12	-1.59	0.0561	1520	0.625	0.944	15432	1.04
CLDN5	0.08	9	0.19	0.576	9300	1.03	0.424	7399	0.956	-12.93	12	-2.81	0.00251	316	0.135	0.997	16636	1.02
CLDN6	3.08	10	0.96	0.831	13441	1.03	0.169	3258	0.864	-3.35	12	-0.63	0.265	4738	0.949	0.735	12214	1.02
CLDN7	2.6	10	0.84	0.799	12886	1.04	0.201	3813	0.881	1.04	12	0.37	0.645	10503	1.04	0.355	6449	0.933
CLDN8	-4.8	10	-1.06	0.145	2946	0.819	0.855	13753	1.04	7.32	12	1.8	0.964	16064	1.02	0.036	888	0.688
CLDN9	-2.37	8	-0.51	0.306	5304	0.964	0.694	11395	1.02	-1.22	11	-0.16	0.438	7226	1.03	0.562	9726	0.98
CLDND1	-2.21	11	-0.37	0.356	6020	0.987	0.644	10679	1.01	9.66	12	2.33	0.99	16603	1.01	0.00987	349	0.479
CLDND2	-6.1	9	-1.48	0.0697	1710	0.681	0.93	14989	1.04	-0.59	12	0	0.5	8202	1.03	0.5	8750	0.968
CLEC10A	-1.88	12	-0.27	0.394	6609	0.995	0.606	10090	1	2.68	12	0.74	0.772	12587	1.04	0.228	4365	0.887
CLEC11A	-4.85	11	-1.01	0.155	3092	0.839	0.845	13607	1.04	-5.1	12	-1.03	0.153	3054	0.847	0.847	13898	1.03
CLEC12A	0.97	11	0.41	0.659	10612	1.04	0.341	6087	0.936	-1.05	12	-0.1	0.458	7539	1.03	0.542	9413	0.976
CLEC12B	0.68	12	0.33	0.63	10118	1.04	0.37	6581	0.939	4.76	12	1.22	0.888	14671	1.03	0.112	2281	0.832
CLEC14A	-6.43	11	-1.4	0.0806	1885	0.714	0.919	14814	1.04	-6.21	11	-1.34	0.09	2096	0.728	0.91	14856	1.04
CLEC16A	-5.53	10	-1.25	0.106	2325	0.765	0.894	14374	1.04	6.5	12	1.61	0.947	15750	1.02	0.0535	1202	0.754
CLEC17A	1.32	12	0.48	0.684	11002	1.04	0.316	5697	0.926	-1.54	12	-0.22	0.415	6882	1.02	0.585	10070	0.985
CLEC19A	-2.42	10	-0.45	0.327	5615	0.973	0.673	11084	1.01	0.83	12	0.32	0.626	10211	1.04	0.374	6741	0.939
CLEC1A	-4.35	11	-0.89	0.187	3571	0.872	0.813	13128	1.03	-2.82	12	-0.51	0.306	5330	0.973	0.694	11622	1.01
CLEC1B	3.49	11	1.03	0.847	13697	1.03	0.153	3002	0.849	2.1	12	0.61	0.73	11884	1.04	0.27	5068	0.904
CLEC2A	-4.23	11	-0.86	0.194	3690	0.879	0.806	13009	1.03	3.64	12	0.96	0.832	13656	1.03	0.168	3296	0.865
CLEC2B	3.34	12	0.95	0.83	13408	1.03	0.17	3291	0.864	-2.02	11	-0.35	0.365	6194	0.999	0.635	10758	1
CLEC2D	-3.25	11	-0.62	0.267	4762	0.936	0.733	11937	1.03	3.16	12	0.85	0.803	13147	1.04	0.197	3805	0.876
CLEC2L	1.73	11	0.59	0.724	11630	1.04	0.276	5069	0.91	4.52	12	1.16	0.877	14461	1.03	0.123	2491	0.835
CLEC3A	1.54	10	0.57	0.715	11479	1.04	0.285	5220	0.913	-2.38	12	-0.41	0.342	5882	0.987	0.658	11070	1.01
CLEC3B	3.92	11	1.13	0.871	14127	1.03	0.129	2572	0.84	0.29	11	0.2	0.581	9473	1.04	0.419	7479	0.95
CLEC4A	-0.32	11	0.09	0.537	8719	1.03	0.463	7980	0.969	2.36	12	0.67	0.749	12201	1.04	0.251	4751	0.895
CLEC4C	1.62	9	0.61	0.729	11706	1.04	0.271	4993	0.907	-4.68	11	-0.98	0.164	3249	0.857	0.836	13703	1.03
CLEC4D	3.24	10	1	0.842	13606	1.03	0.158	3093	0.854	-0.29	11	0.07	0.526	8600	1.04	0.474	8352	0.962
CLEC4E	2.09	11	0.68	0.753	12127	1.04	0.247	4572	0.903	0.57	11	0.27	0.606	9889	1.04	0.394	7063	0.945
CLEC4F	5.69	10	1.63	0.948	15469	1.02	0.0515	1230	0.7	-0.31	12	0.06	0.525	8589	1.04	0.475	8363	0.962
CLEC4G	1.54	9	0.59	0.721	11583	1.04	0.279	5116	0.909	3.92	12	1.03	0.847	13925	1.03	0.153	3027	0.854
CLEC4M	1.76	10	0.62	0.733	11792	1.04	0.267	4907	0.908	-1.47	12	-0.2	0.421	6986	1.02	0.579	9966	0.986
CLEC5A	1.82	12	0.6	0.725	11649	1.04	0.275	5050	0.909	-2.86	12	-0.52	0.303	5282	0.971	0.697	11670	1.01
CLEC6A	1.45	10	0.54	0.707	11353	1.04	0.293	5346	0.916	5.43	12	1.37	0.915	15168	1.02	0.0855	1784	0.812
CLEC7A	2.68	10	0.86	0.805	12996	1.03	0.195	3703	0.88	-8.43	12	-1.78	0.0373	1178	0.537	0.963	15774	1.03
CLEC9A	1.81	9	0.66	0.745	11998	1.04	0.255	4701	0.905	1.29	12	0.43	0.665	10837	1.04	0.335	6115	0.927
CLECL1	1.05	10	0.44	0.67	10790	1.04	0.33	5909	0.932	-0.71	12	-0.03	0.49	8027	1.03	0.51	8925	0.969
CLGN	1.55	10	0.57	0.715	11494	1.04	0.285	5205	0.913	1.97	12	0.58	0.72	11720	1.04	0.28	5232	0.909
CLHC1	-8.98	10	-2.13	0.0166	676	0.41	0.983	16023	1.02	3.71	12	0.98	0.836	13724	1.03	0.164	3228	0.863
CLIC1	-1.16	9	-0.14	0.443	7332	1.01	0.557	9367	0.992	1.3	10	0.46	0.677	11014	1.04	0.323	5938	0.923
CLIC2	3.5	10	1.07	0.857	13865	1.03	0.143	2834	0.84	-6.15	12	-1.26	0.103	2322	0.753	0.897	14630	1.04
CLIC3	-2.05	10	-0.35	0.362	6113	0.989	0.638	10586	1.01	-10.28	12	-2.2	0.0138	679	0.345	0.986	16273	1.03
CLIC4	5.72	10	1.64	0.949	15486	1.02	0.0507	1213	0.698	0.84	12	0.33	0.628	10238	1.04	0.372	6714	0.939
CLIC5	-3.31	12	-0.6	0.273	4844	0.941	0.727	11855	1.02	2.15	12	0.62	0.733	11942	1.04	0.267	5010	0.903
CLIC6	-9.67	9	-2.44	0.00732	445	0.275	0.993	16254	1.02	-3.69	12	-0.71	0.24	4393	0.928	0.76	12559	1.03
CLINT1	-8.25	10	-1.94	0.0259	895	0.483	0.974	15804	1.03	5.88	12	1.47	0.929	15418	1.02	0.0707	1534	0.781
CLIP1	-2.1	11	-0.34	0.366	6181	0.989	0.634	10518	1.01	-2.07	12	-0.34	0.368	6246	1	0.632	10706	1
CLIP2	-0.97	10	-0.08	0.469	7716	1.01	0.531	8983	0.988	-2.88	12	-0.52	0.302	5272	0.97	0.698	11680	1.01
CLIP3	-5.75	11	-1.23	0.109	2365	0.766	0.891	14334	1.04	5.65	12	1.42	0.922	15306	1.02	0.0778	1646	0.801
CLIP4	5.46	11	1.51	0.934	15214	1.03	0.0661	1485	0.743	-4.74	12	-0.94	0.173	3371	0.87	0.827	13581	1.03
CLK1	-0.96	12	-0.05	0.479	7873	1.02	0.521	8826	0.986	-0.99	12	-0.09	0.464	7620	1.03	0.536	9332	0.974
CLK2	4.59	8	1.49	0.931	15169	1.03	0.0686	1530	0.749	-11.04	10	-2.62	0.00445	411	0.183	0.996	16541	1.02
CLK3	-2.77	9	-0.58	0.282	4962	0.948	0.718	11737	1.02	-1.04	12	-0.1	0.459	7552	1.03	0.541	9400	0.976
CLK4	-7.73	10	-1.81	0.0351	1073	0.546	0.965	15626	1.03	2.39	12	0.68	0.751	12228	1.04	0.249	4724	0.893
CLLU1	-4.01	12	-0.77	0.222	4079	0.907	0.778	12620	1.03	0.98	12	0.36	0.639	10412	1.04	0.361	6540	0.935
CLLU1OS	-0.52	10	0.04	0.515	8408	1.02	0.485	8291	0.976	5.21	12	1.32	0.906	15012	1.02	0.0936	1940	0.818
CLMN	-7.37	10	-1.72	0.043	1235	0.582	0.957	15464	1.03	-4.46	12	-0.88	0.19	3634	0.885	0.81	13318	1.03
CLMP	6.06	11	1.65	0.951	15518	1.02	0.0493	1181	0.697	-1.66	12	-0.24	0.404	6722	1.02	0.596	10230	0.988
CLN3	0.4	12	0.27	0.605	9709	1.04	0.395	6990	0.944	3.23	12	0.87	0.807	13228	1.03	0.193	3724	0.876
CLN5	3.76	10	1.13	0.872	14145	1.03	0.128	2554	0.839	-9.07	11	-2.02	0.0217	852	0.431	0.978	16100	1.03
CLN6	0.47	8	0.31	0.62	9964	1.04	0.38	6735	0.941	-2.99	11	-0.58	0.282	4971	0.962	0.718	11981	1.02
CLN8	-2.34	11	-0.4	0.344	5852	0.981	0.656	10847	1.01	1.37	12	0.45	0.672	10945	1.04	0.328	6007	0.925
CLNK	0.8	8	0.4	0.656	10560	1.04	0.344	6139	0.936	8.79	12	2.13	0.984	16456	1.01	0.0165	496	0.564
CLNS1A										-9.27	7	-2.63	0.00433	410	0.179	0.996	16542	1.02
CLOCK	3.01	12	0.88	0.81	13072	1.03	0.19	3627	0.877	2.68	12	0.74	0.772	12582	1.04	0.228	4370	0.886
CLPB										-2.48	9	-0.52	0.303	5283	0.971	0.697	11669	1.01
CLPP	-9.25	9	-2.33	0.00994	507	0.327	0.99	16192	1.02	-0.26	11	0.07	0.529	8641	1.04	0.471	8311	0.961
CLPS	3.9	11	1.13	0.87	14106	1.03	0.13	2593	0.839	0.15	12	0.17	0.567	9258	1.04	0.433	7694	0.954
CLPSL1	3.26	11	0.97	0.834	13463	1.03	0.166	3236	0.858	-6.21	10	-1.41	0.0788	1928	0.693	0.921	15024	1.04
CLPSL2	4.51	12	1.23	0.89	14452	1.03	0.11	2247	0.818	-2.6	12	-0.46	0.324	5610	0.979	0.676	11342	1.01
CLPTM1	0.88	6	0.46	0.678	10928	1.04	0.322	5771	0.931	3.61	10	1.03	0.849	13959	1.03	0.151	2993	0.854
CLPTM1L	-1.74	10	-0.28	0.392	6573	0.995	0.608	10126	1	0.92	12	0.34	0.635	10342	1.04	0.365	6610	0.937
CLPX	1.77	10	0.63	0.734	11803	1.04	0.266	4896	0.906	1.57	11	0.51	0.694	11315	1.04	0.306	5637	0.92
CLRN1	-1.65	12	-0.21	0.415	6910	1	0.585	9789	0.997	3.52	12	0.93	0.825	13531	1.03	0.175	3421	0.867
CLRN2	-0.78	9	-0.04	0.484	7953	1.02	0.516	8746	0.984	1	9	0.4	0.655	10671	1.04	0.345	6281	0.932
CLRN3	-2.65	11	-0.48	0.317	5465	0.968	0.683	11234	1.02	5.45	12	1.37	0.915	15187	1.02	0.0848	1765	0.815
CLSPN	-5.39	10	-1.21	0.113	2443	0.773	0.887	14256	1.04	6.09	11	1.58	0.943	15693	1.02	0.0569	1259	0.766
CLSTN1	-4.54	10	-0.99	0.161	3176	0.845	0.839	13523	1.04	-4.45	12	-0.88	0.19	3641	0.885	0.81	13311	1.03
CLSTN2	0.24	10	0.23	0.592	9520	1.04	0.408	7179	0.949	2.8	12	0.77	0.779	12718	1.04	0.221	4234	0.883
CLSTN3	-6.19	11	-1.34	0.0899	2045	0.734	0.91	14654	1.04	-1.3	12	-0.16	0.436	7202	1.03	0.564	9750	0.981
CLTA	1.9	10	0.66	0.745	11982	1.04	0.255	4717	0.904	1.95	11	0.6	0.725	11811	1.04	0.275	5141	0.906
CLTB	-6.35	11	-1.38	0.0837	1941	0.72	0.916	14758	1.04	-0.27	12	0.07	0.529	8639	1.04	0.471	8313	0.961
CLTC										6.43	8	1.93	0.973	16250	1.01	0.027	702	0.653
CLTCL1	1.01	7	0.48	0.685	11012	1.04	0.315	5687	0.925	3.85	9	1.15	0.874	14403	1.03	0.126	2549	0.838
CLU	-5.97	9	-1.44	0.0746	1796	0.694	0.925	14903	1.04	3.83	12	1.01	0.843	13842	1.03	0.157	3110	0.857
CLUAP1	-6.91	9	-1.7	0.0449	1274	0.588	0.955	15425	1.03	5.49	11	1.44	0.925	15351	1.02	0.0753	1601	0.797
CLUH										-12.26	8	-3.28	0.000518	181	0.0485	0.999	16771	1.01
CLUL1	-2.51	10	-0.47	0.319	5488	0.969	0.681	11211	1.01	8.36	12	2.03	0.979	16371	1.01	0.021	581	0.612
CLVS1	2.16	11	0.7	0.758	12198	1.04	0.242	4501	0.899	-4.55	12	-0.9	0.184	3545	0.879	0.816	13407	1.03
CLVS2	-6.87	8	-1.8	0.0362	1097	0.551	0.964	15602	1.03	4.87	12	1.24	0.893	14770	1.02	0.107	2182	0.832
CLYBL	0.71	11	0.35	0.635	10219	1.04	0.365	6480	0.94	-0.79	12	-0.05	0.482	7901	1.03	0.518	9051	0.97
CMA1	-3.31	8	-0.78	0.218	4025	0.905	0.782	12674	1.03	-0.57	12	0.01	0.502	8230	1.03	0.498	8722	0.968
CMAS	-6.75	11	-1.48	0.0698	1711	0.681	0.93	14988	1.04	6.27	11	1.62	0.948	15765	1.02	0.0524	1187	0.748
CMBL	-0.23	12	0.12	0.547	8876	1.03	0.453	7823	0.968	4.7	12	1.2	0.886	14629	1.03	0.114	2323	0.834
CMC1										-0.05	6	0.12	0.547	8906	1.04	0.453	8046	0.955
CMC4	-3.21	12	-0.58	0.281	4945	0.948	0.719	11754	1.02	-2.17	12	-0.36	0.36	6113	0.998	0.64	10839	1
CMIP	-10.92	7	-3.17	0.000754	144	0.0875	0.999	16555	1.01	-6.07	12	-1.25	0.106	2366	0.761	0.894	14586	1.04
CMKLR1	-3.35	10	-0.69	0.246	4440	0.925	0.754	12259	1.03	-3.52	11	-0.7	0.241	4403	0.929	0.759	12549	1.02
CMPK1										0.67	7	0.33	0.631	10277	1.04	0.369	6675	0.937
CMPK2	1.45	9	0.56	0.713	11458	1.04	0.287	5241	0.913	-13.91	11	-3.17	0.000764	207	0.0625	0.999	16745	1.01
CMSS1	3.43	10	1.05	0.853	13795	1.03	0.147	2904	0.844	6.49	12	1.61	0.946	15744	1.02	0.0537	1208	0.753
CMTM1	1.48	8	0.6	0.724	11635	1.04	0.276	5064	0.91	2	9	0.66	0.745	12125	1.04	0.255	4827	0.896
CMTM2	-5.7	9	-1.37	0.0854	1967	0.725	0.915	14732	1.04	2.8	12	0.77	0.78	12721	1.04	0.22	4231	0.883
CMTM3	7.45	10	2.08	0.981	16147	1.01	0.0187	552	0.567	-0.19	12	0.09	0.536	8758	1.04	0.464	8194	0.959
CMTM4	3.62	10	1.1	0.864	14003	1.03	0.136	2696	0.84	1.55	12	0.49	0.686	11201	1.04	0.314	5751	0.924
CMTM5	4.87	11	1.36	0.913	14821	1.03	0.0868	1878	0.772	-12.7	11	-2.88	0.00197	285	0.117	0.998	16667	1.02
CMTM6	0.53	11	0.3	0.618	9928	1.04	0.382	6771	0.942	-3.48	11	-0.69	0.244	4457	0.93	0.756	12495	1.02
CMTM7	-1.51	11	-0.2	0.421	6994	1.01	0.579	9705	0.995	0.56	12	0.26	0.603	9854	1.04	0.397	7098	0.947
CMTM8	0.86	10	0.39	0.652	10492	1.04	0.348	6207	0.936	-5.03	11	-1.06	0.145	2938	0.835	0.855	14014	1.03
CMTR1	-0.82	6	-0.1	0.461	7613	1.01	0.539	9086	0.991	-3.56	9	-0.8	0.212	3977	0.904	0.788	12975	1.03
CMTR2	-3.62	7	-0.94	0.174	3379	0.86	0.826	13320	1.04	-10.87	10	-2.57	0.00502	433	0.196	0.995	16519	1.02
CMYA5	-2.28	10	-0.41	0.34	5797	0.978	0.66	10902	1.01	8.28	12	2.02	0.978	16356	1.01	0.0219	596	0.623
CNBD1	5.8	9	1.74	0.959	15686	1.02	0.041	1013	0.676	-2.23	10	-0.42	0.336	5800	0.983	0.664	11152	1.01
CNBD2	3.35	7	1.2	0.884	14337	1.03	0.116	2362	0.819	5.47	11	1.43	0.924	15338	1.02	0.0759	1614	0.797
CNBP	-5.3	10	-1.19	0.118	2519	0.781	0.882	14180	1.04	-4.34	12	-0.85	0.197	3749	0.891	0.803	13203	1.03
CNDP1	-3.59	10	-0.75	0.227	4162	0.911	0.773	12537	1.03	-2.58	10	-0.51	0.306	5327	0.973	0.694	11625	1.01
CNDP2	-0.61	11	0.02	0.509	8313	1.02	0.491	8386	0.977	-0.01	12	0.13	0.552	9004	1.04	0.448	7948	0.955
CNEP1R1	-1.57	9	-0.25	0.4	6687	0.999	0.6	10012	1	-11.05	12	-2.38	0.0087	549	0.269	0.991	16403	1.02
CNFN	0.78	11	0.36	0.642	10319	1.04	0.358	6380	0.938	2.54	12	0.71	0.762	12411	1.04	0.238	4541	0.89
CNGA1	-6.12	10	-1.4	0.0812	1901	0.713	0.919	14798	1.04	3.75	12	0.99	0.838	13756	1.03	0.162	3196	0.857
CNGA2	7.61	12	1.95	0.975	15999	1.02	0.0254	700	0.607	0.49	12	0.25	0.597	9756	1.04	0.403	7196	0.949
CNGA3	-2.73	9	-0.57	0.286	5013	0.952	0.714	11686	1.02	-5.13	12	-1.03	0.151	3027	0.845	0.849	13925	1.03
CNGA4	3.67	10	1.11	0.867	14052	1.03	0.133	2647	0.838	3.92	12	1.03	0.848	13926	1.03	0.152	3026	0.854
CNGB1	-0.27	10	0.1	0.541	8786	1.03	0.459	7913	0.97	6.17	12	1.54	0.938	15572	1.02	0.0622	1380	0.764
CNGB3	-4.32	11	-0.88	0.188	3601	0.873	0.812	13098	1.03	0.75	12	0.3	0.62	10109	1.04	0.38	6843	0.942
CNIH1	-1.26	11	-0.14	0.446	7374	1.01	0.554	9325	0.993	6.47	12	1.61	0.946	15737	1.02	0.0542	1215	0.757
CNIH2	-4.47	11	-0.92	0.178	3461	0.861	0.822	13238	1.04	-6.11	12	-1.26	0.105	2340	0.758	0.895	14612	1.04
CNIH3	1.58	12	0.54	0.706	11342	1.04	0.294	5357	0.916	2.68	12	0.74	0.771	12577	1.04	0.229	4375	0.886
CNIH4	-5.49	9	-1.31	0.0949	2128	0.745	0.905	14571	1.04	-2.31	11	-0.41	0.339	5841	0.985	0.661	11111	1.01
CNKSR1	7.94	6	2.8	0.997	16572	1.01	0.00257	127	0.338	-0.1	6	0.1	0.541	8821	1.04	0.459	8131	0.957
CNKSR2	4.64	10	1.36	0.913	14825	1.03	0.0867	1874	0.773	-3.52	11	-0.7	0.241	4402	0.929	0.759	12550	1.02
CNKSR3	-2.74	10	-0.53	0.298	5166	0.963	0.702	11533	1.02	-2.64	11	-0.49	0.311	5416	0.974	0.689	11536	1.01
CNN1	-3.58	10	-0.75	0.227	4165	0.912	0.773	12534	1.03	-1.69	12	-0.25	0.401	6682	1.02	0.599	10270	0.989
CNN2	3.14	11	0.94	0.826	13337	1.03	0.174	3362	0.863	5.53	12	1.39	0.918	15235	1.02	0.0819	1717	0.808
CNN3	-3.94	11	-0.79	0.214	3980	0.899	0.786	12719	1.03	2.99	12	0.81	0.792	12942	1.04	0.208	4010	0.878
CNNM1	0.92	11	0.4	0.654	10530	1.04	0.346	6169	0.936	-3.68	12	-0.7	0.241	4405	0.929	0.759	12547	1.02
CNNM2	2.85	9	0.94	0.827	13346	1.03	0.173	3353	0.863	3.95	12	1.03	0.849	13949	1.03	0.151	3003	0.853
CNNM3	-4.51	8	-1.12	0.131	2714	0.807	0.869	13985	1.04	-4.52	10	-0.99	0.161	3203	0.851	0.839	13749	1.03
CNNM4	2.2	8	0.8	0.789	12715	1.04	0.211	3984	0.884	-7.77	10	-1.8	0.0357	1149	0.527	0.964	15803	1.03
CNOT1										-11.33	6	-3.51	0.000225	143	0.0267	1	16809	1.01
CNOT10	-5.24	8	-1.33	0.0916	2070	0.739	0.908	14629	1.04	-12.33	8	-3.3	0.000483	175	0.0467	1	16777	1.01
CNOT11	13.62	7	4.34	1	16690	1	7e-06	9	0.013	-6.11	6	-1.83	0.0336	1099	0.518	0.966	15853	1.03
CNOT2	-2.65	9	-0.54	0.293	5105	0.958	0.707	11594	1.02	5.37	12	1.36	0.912	15119	1.02	0.0876	1833	0.81
CNOT3	-5.65	7	-1.56	0.0594	1544	0.643	0.941	15155	1.04	-11.26	10	-2.67	0.00379	379	0.17	0.996	16573	1.02
CNOT4	-11.61	11	-2.67	0.00385	327	0.197	0.996	16372	1.02	17.44	12	4.1	1	16910	1	2.06e-05	42	0.00832
CNOT6	-3.39	9	-0.75	0.228	4175	0.912	0.772	12524	1.03	-0.79	12	-0.05	0.482	7902	1.03	0.518	9050	0.97
CNOT6L	-2.77	8	-0.62	0.267	4758	0.937	0.733	11941	1.03	-2.91	9	-0.63	0.265	4723	0.95	0.735	12229	1.02
CNOT7	-13.91	7	-4.09	2.16e-05	43	0.0084	1	16656	1	-1.49	10	-0.24	0.406	6757	1.02	0.594	10195	0.988
CNOT8	7.36	9	2.16	0.985	16216	1.01	0.0154	483	0.532	-2.78	11	-0.53	0.3	5233	0.971	0.7	11719	1.01
CNP	2.89	12	0.85	0.802	12944	1.03	0.198	3755	0.881	-3.24	12	-0.6	0.273	4847	0.955	0.727	12105	1.02
CNPPD1	-3.99	12	-0.76	0.223	4099	0.907	0.777	12600	1.03	0.87	12	0.33	0.63	10270	1.04	0.37	6682	0.938
CNPY1	-2.05	12	-0.31	0.379	6373	0.992	0.621	10326	1	7.01	12	1.73	0.958	15954	1.02	0.042	998	0.714
CNPY2	-7.17	8	-1.88	0.0298	968	0.515	0.97	15731	1.03	-1.62	11	-0.25	0.401	6690	1.02	0.599	10262	0.989
CNPY3	-2.24	10	-0.4	0.344	5846	0.982	0.656	10853	1.01	1.56	12	0.49	0.687	11220	1.04	0.313	5732	0.924
CNPY4	-3.32	10	-0.68	0.249	4477	0.927	0.751	12222	1.03	-5.37	12	-1.09	0.139	2848	0.825	0.861	14104	1.04
CNR1	2.75	10	0.88	0.809	13069	1.03	0.191	3630	0.877	0.26	11	0.2	0.577	9420	1.04	0.423	7532	0.951
CNR2	-1.66	11	-0.23	0.407	6786	1	0.593	9913	0.998	0.45	11	0.24	0.595	9714	1.04	0.405	7238	0.948
CNRIP1	2.82	12	0.83	0.797	12857	1.04	0.203	3842	0.881	3.22	12	0.87	0.807	13219	1.03	0.193	3733	0.876
CNST	1.35	10	0.52	0.697	11208	1.04	0.303	5491	0.921	-1.33	12	-0.17	0.433	7161	1.03	0.567	9791	0.981
CNTD1	2.17	9	0.76	0.776	12494	1.04	0.224	4205	0.89	-2.28	11	-0.41	0.342	5877	0.986	0.658	11075	1.01
CNTD2	-2.41	10	-0.45	0.328	5628	0.973	0.672	11071	1.01	8.88	12	2.15	0.984	16472	1.01	0.0157	480	0.554
CNTF	-9.93	12	-2.15	0.0157	650	0.403	0.984	16049	1.02	-3.43	12	-0.64	0.259	4674	0.941	0.741	12278	1.02
CNTFR	1.86	10	0.65	0.742	11926	1.04	0.258	4773	0.903	-2.76	12	-0.49	0.311	5415	0.974	0.689	11537	1.01
CNTLN	-2.35	11	-0.4	0.344	5845	0.982	0.656	10854	1.01	-3.1	12	-0.57	0.284	5002	0.963	0.716	11950	1.02
CNTN1	-4.37	10	-0.95	0.171	3336	0.856	0.829	13363	1.04	1.98	12	0.59	0.721	11737	1.04	0.279	5215	0.908
CNTN2	-5.42	9	-1.29	0.0982	2190	0.749	0.902	14509	1.04	5.04	12	1.28	0.9	14900	1.02	0.1	2052	0.828
CNTN3	-2.75	12	-0.47	0.319	5491	0.969	0.681	11208	1.02	-2.7	11	-0.51	0.306	5333	0.973	0.694	11619	1.01
CNTN4	-1.87	10	-0.31	0.38	6390	0.992	0.62	10309	1.01	-0.08	12	0.12	0.546	8898	1.04	0.454	8054	0.955
CNTN5	2.96	12	0.86	0.806	13019	1.03	0.194	3680	0.879	-2.93	12	-0.53	0.297	5201	0.969	0.703	11751	1.01
CNTN6	2.34	12	0.72	0.764	12294	1.04	0.236	4405	0.896	1.34	12	0.44	0.67	10909	1.04	0.33	6043	0.926
CNTNAP1	1.33	10	0.51	0.696	11188	1.04	0.304	5511	0.922	-1.25	12	-0.15	0.441	7277	1.03	0.559	9675	0.98
CNTNAP2	1.23	11	0.47	0.682	10977	1.04	0.318	5722	0.929	-7.13	12	-1.49	0.0685	1745	0.666	0.931	15207	1.04
CNTNAP4	-2.47	11	-0.43	0.333	5701	0.976	0.667	10998	1.01	-1.83	12	-0.28	0.389	6526	1.01	0.611	10426	0.993
CNTNAP5	-0.67	9	-0.01	0.496	8127	1.02	0.504	8572	0.982	3.56	9	1.07	0.858	14099	1.03	0.142	2853	0.846
CNTRL	-7.81	10	-1.83	0.0335	1046	0.535	0.966	15653	1.03	-3.94	12	-0.76	0.223	4135	0.914	0.777	12817	1.03
CNTROB	-6.11	9	-1.48	0.0694	1704	0.68	0.931	14995	1.04	4.87	10	1.35	0.911	15090	1.02	0.0891	1862	0.811
COA1	-3.02	7	-0.75	0.226	4136	0.911	0.774	12563	1.03	2.21	9	0.71	0.763	12424	1.04	0.237	4528	0.889
COA3	5.61	6	2.03	0.979	16084	1.02	0.0213	615	0.578
COA4	-11.33	9	-2.89	0.00193	222	0.145	0.998	16477	1.01	2.87	11	0.81	0.792	12946	1.04	0.208	4006	0.878
COA5	6.13	7	2.05	0.98	16105	1.02	0.0202	594	0.569	3.71	9	1.11	0.866	14267	1.03	0.134	2685	0.845
COBL	2.25	10	0.75	0.773	12433	1.04	0.227	4266	0.889	-4.56	12	-0.9	0.183	3538	0.878	0.817	13414	1.03
COBLL1	-0.55	12	0.04	0.517	8430	1.02	0.483	8269	0.975	5.65	12	1.42	0.922	15305	1.02	0.0778	1647	0.801
COCH	-1.7	8	-0.32	0.376	6330	0.993	0.624	10369	1	5.33	11	1.4	0.919	15261	1.02	0.0808	1691	0.81
COG1	2.73	9	0.91	0.818	13221	1.03	0.182	3478	0.873	0.63	12	0.28	0.609	9943	1.04	0.391	7009	0.945
COG2	2.39	7	0.9	0.817	13199	1.03	0.183	3500	0.875	-1.68	9	-0.31	0.379	6397	1.01	0.621	10555	0.997
COG3	-2.87	7	-0.71	0.24	4354	0.92	0.76	12345	1.03	5.31	9	1.53	0.937	15547	1.02	0.0631	1405	0.762
COG4	-2.72	10	-0.53	0.299	5198	0.962	0.701	11501	1.02	-1.34	11	-0.18	0.427	7077	1.02	0.573	9875	0.984
COG5	-0.81	9	-0.05	0.481	7905	1.02	0.519	8794	0.986	3.5	12	0.93	0.824	13509	1.03	0.176	3443	0.868
COG6	4.47	10	1.32	0.906	14712	1.03	0.0939	1987	0.789	0.92	11	0.35	0.638	10385	1.04	0.362	6567	0.935
COG7	5.04	11	1.4	0.92	14958	1.03	0.0803	1741	0.771	-0.11	11	0.11	0.543	8862	1.04	0.457	8090	0.957
COG8	-1.59	10	-0.24	0.407	6778	1	0.593	9921	0.998	2.91	11	0.83	0.796	13000	1.04	0.204	3952	0.876
COIL	-1.83	10	-0.3	0.383	6438	0.993	0.617	10261	1	-11.26	12	-2.43	0.00764	523	0.248	0.992	16429	1.02
COL10A1	-4.87	10	-1.08	0.141	2881	0.817	0.859	13818	1.04	-4.38	12	-0.86	0.194	3717	0.887	0.806	13235	1.03
COL11A1	2.47	10	0.81	0.79	12727	1.04	0.21	3972	0.884	-3.06	12	-0.56	0.287	5050	0.965	0.713	11902	1.01
COL11A2	-4.28	8	-1.06	0.145	2958	0.821	0.855	13741	1.04	0.09	12	0.15	0.561	9173	1.04	0.439	7779	0.956
COL12A1	-0.23	9	0.11	0.544	8836	1.03	0.456	7863	0.969	1.84	12	0.55	0.709	11553	1.04	0.291	5399	0.912
COL13A1	-5.4	9	-1.29	0.0987	2197	0.75	0.901	14502	1.04	-1.18	10	-0.16	0.437	7214	1.03	0.563	9738	0.98
COL14A1	-1.46	12	-0.17	0.433	7170	1.01	0.567	9529	0.994	0.73	12	0.3	0.618	10075	1.04	0.382	6877	0.943
COL15A1	-2.15	10	-0.38	0.352	5974	0.985	0.648	10725	1.01	-3.26	12	-0.61	0.272	4825	0.954	0.728	12127	1.02
COL16A1	2.93	8	1.01	0.844	13639	1.03	0.156	3060	0.851	-0.01	9	0.13	0.552	9002	1.04	0.448	7950	0.955
COL17A1	-11.75	10	-2.84	0.00225	239	0.157	0.998	16460	1.01	0.47	12	0.24	0.596	9717	1.04	0.404	7235	0.948
COL18A1	-3.3	11	-0.63	0.263	4695	0.935	0.737	12004	1.03	-6.99	12	-1.46	0.0727	1819	0.678	0.927	15133	1.04
COL19A1	-0.68	9	-0.01	0.495	8114	1.02	0.505	8585	0.983	4.87	12	1.24	0.893	14767	1.02	0.107	2185	0.831
COL1A1	-2.34	10	-0.43	0.334	5713	0.976	0.666	10986	1.01	6.03	11	1.57	0.941	15648	1.02	0.0587	1304	0.763
COL1A2	2.85	10	0.9	0.816	13198	1.03	0.184	3501	0.876	-5.66	12	-1.15	0.125	2622	0.805	0.875	14330	1.04
COL20A1	-5.18	10	-1.16	0.124	2604	0.794	0.876	14095	1.04	-2.32	12	-0.39	0.347	5950	0.988	0.653	11002	1.01
COL21A1	-4.99	10	-1.11	0.134	2769	0.809	0.866	13930	1.04	-0.58	12	0	0.501	8213	1.03	0.499	8739	0.968
COL22A1	-3.19	10	-0.65	0.259	4631	0.933	0.741	12068	1.03	-4.92	11	-1.03	0.15	3020	0.844	0.85	13932	1.03
COL23A1	-1.82	11	-0.27	0.392	6584	0.994	0.608	10115	1	-5.51	12	-1.12	0.132	2726	0.819	0.868	14226	1.03
COL24A1	2	10	0.68	0.753	12129	1.04	0.247	4570	0.903	-5.27	12	-1.06	0.144	2922	0.834	0.856	14030	1.03
COL25A1	-1.07	9	-0.12	0.453	7490	1.01	0.547	9209	0.992	-0.2	11	0.09	0.535	8734	1.04	0.465	8218	0.96
COL27A1	-2.19	11	-0.36	0.358	6055	0.986	0.642	10644	1.01	-1.15	12	-0.13	0.449	7408	1.03	0.551	9544	0.979
COL28A1	1.66	11	0.58	0.718	11541	1.04	0.282	5158	0.912	-10.13	12	-2.17	0.015	711	0.359	0.985	16241	1.03
COL2A1	1.63	10	0.59	0.722	11601	1.04	0.278	5098	0.909	0.9	12	0.34	0.633	10311	1.04	0.367	6641	0.937
COL3A1	-0.45	11	0.06	0.524	8543	1.02	0.476	8156	0.974	2.66	12	0.74	0.77	12556	1.04	0.23	4396	0.886
COL4A1	-4.44	9	-1.03	0.152	3044	0.834	0.848	13655	1.04	-13.43	12	-2.92	0.00176	274	0.109	0.998	16678	1.01
COL4A2	-5.25	11	-1.11	0.133	2756	0.806	0.867	13943	1.04	0.95	12	0.35	0.637	10368	1.04	0.363	6584	0.935
COL4A3	-1.55	9	-0.25	0.402	6717	0.999	0.598	9982	1	0.08	12	0.15	0.561	9169	1.04	0.439	7783	0.956
COL4A3BP	-8.1	10	-1.9	0.0284	938	0.506	0.972	15761	1.03	3.39	12	0.9	0.817	13388	1.03	0.183	3564	0.869
COL4A4	-4.27	11	-0.87	0.192	3656	0.876	0.808	13043	1.03	-2.81	12	-0.5	0.307	5348	0.973	0.693	11604	1.01
COL4A5	2.95	11	0.89	0.814	13147	1.03	0.186	3552	0.876	-2.1	12	-0.34	0.366	6208	0.999	0.634	10744	1
COL4A6	6.76	12	1.75	0.96	15705	1.02	0.0398	994	0.668	-2.24	11	-0.4	0.346	5934	0.988	0.654	11018	1.01
COL5A1	-5.02	12	-1	0.158	3135	0.841	0.842	13564	1.04	-6.91	12	-1.44	0.0753	1861	0.686	0.925	15091	1.04
COL5A2	-6.4	10	-1.47	0.071	1732	0.684	0.929	14967	1.04	-0.51	10	0.01	0.503	8249	1.03	0.497	8703	0.967
COL5A3	-3.46	11	-0.67	0.25	4509	0.927	0.75	12190	1.03	-8.18	12	-1.73	0.0423	1268	0.565	0.958	15684	1.04
COL6A1	-1.46	12	-0.17	0.433	7171	1.01	0.567	9528	0.994	-3.11	12	-0.57	0.284	4994	0.963	0.716	11958	1.02
COL6A2	-10.22	12	-2.22	0.0132	594	0.372	0.987	16105	1.02	3	12	0.82	0.793	12956	1.04	0.207	3996	0.879
COL6A3	-2.76	7	-0.67	0.25	4511	0.927	0.75	12188	1.03	-1.28	10	-0.18	0.427	7082	1.02	0.573	9870	0.984
COL6A6	1.99	10	0.68	0.752	12119	1.04	0.248	4580	0.904	9.12	12	2.21	0.986	16519	1.01	0.0136	433	0.534
COL7A1	-1.65	9	-0.27	0.392	6588	0.995	0.608	10111	1	-3.88	12	-0.75	0.227	4194	0.919	0.773	12758	1.03
COL8A1	-0.45	11	0.06	0.525	8546	1.03	0.475	8153	0.973	0.38	12	0.22	0.587	9580	1.04	0.413	7372	0.949
COL8A2	1.68	8	0.65	0.743	11949	1.04	0.257	4750	0.903	-3.58	9	-0.81	0.21	3951	0.902	0.79	13001	1.03
COL9A1	-1.34	10	-0.17	0.432	7160	1.01	0.568	9539	0.994	-3.96	12	-0.77	0.221	4112	0.913	0.779	12840	1.03
COL9A2	6.62	10	1.87	0.969	15896	1.02	0.0308	803	0.641	5.98	12	1.49	0.932	15464	1.02	0.0675	1488	0.769
COL9A3	-4.06	7	-1.07	0.142	2897	0.817	0.858	13802	1.04	-6.55	12	-1.36	0.0875	2051	0.723	0.912	14901	1.04
COLCA1	7.82	12	2	0.977	16053	1.02	0.0227	646	0.586	1.15	12	0.39	0.654	10655	1.04	0.346	6297	0.933
COLCA2	-5.14	10	-1.15	0.126	2629	0.799	0.874	14070	1.04	-3.19	12	-0.59	0.277	4907	0.957	0.723	12045	1.02
COLEC10	-4.79	11	-1	0.159	3146	0.842	0.841	13553	1.04	0.5	12	0.25	0.598	9773	1.04	0.402	7179	0.949
COLEC11	-2.87	8	-0.65	0.258	4622	0.931	0.742	12077	1.03	-2.04	10	-0.37	0.354	6039	0.994	0.646	10913	1
COLEC12	1.7	9	0.63	0.736	11835	1.04	0.264	4864	0.907	-0.57	9	-0.02	0.494	8086	1.04	0.506	8866	0.968
COLGALT1	0.87	11	0.38	0.649	10447	1.04	0.351	6252	0.937	6.71	12	1.66	0.951	15830	1.02	0.0485	1122	0.733
COLGALT2	-7.18	10	-1.67	0.0475	1327	0.598	0.952	15372	1.03	4.79	12	1.22	0.89	14699	1.03	0.11	2253	0.831
COLQ	-3.9	11	-0.78	0.217	4009	0.904	0.783	12690	1.03	-2.14	11	-0.37	0.354	6043	0.994	0.646	10909	1
COMMD1	1.74	10	0.62	0.731	11757	1.04	0.269	4942	0.908	2.04	12	0.6	0.725	11806	1.04	0.275	5146	0.906
COMMD10	-6.19	10	-1.42	0.0785	1852	0.708	0.922	14847	1.04	-6.73	10	-1.54	0.0614	1622	0.642	0.939	15330	1.04
COMMD2	1.36	9	0.54	0.705	11321	1.04	0.295	5378	0.917	-10.54	11	-2.37	0.00893	559	0.271	0.991	16393	1.02
COMMD3	9.71	7	3.15	0.999	16633	1	0.000827	66	0.209	-2.26	7	-0.54	0.295	5171	0.967	0.705	11781	1.01
COMMD4	6.16	7	2.06	0.98	16116	1.02	0.0198	583	0.566	-3.62	7	-0.94	0.173	3369	0.869	0.827	13583	1.03
COMMD5	1.93	7	0.76	0.777	12509	1.04	0.223	4190	0.889
COMMD6	-3.08	9	-0.66	0.254	4562	0.931	0.746	12137	1.03	0.12	12	0.16	0.564	9217	1.04	0.436	7735	0.955
COMMD7	1.56	9	0.59	0.723	11617	1.04	0.277	5082	0.91	-16.49	12	-3.61	0.00015	121	0.021	1	16831	1.01
COMMD8	7.82	11	2.08	0.981	16150	1.01	0.0186	549	0.567	-14.3	10	-3.43	0.000305	152	0.034	1	16800	1.01
COMMD9	0.22	12	0.22	0.589	9466	1.04	0.411	7233	0.95	-5.98	11	-1.29	0.0992	2256	0.746	0.901	14696	1.04
COMP	3.03	10	0.95	0.828	13376	1.03	0.172	3323	0.863	-1.37	12	-0.18	0.429	7108	1.02	0.571	9844	0.983
COMT	0.61	9	0.34	0.631	10147	1.04	0.369	6552	0.94	-2.47	10	-0.48	0.315	5475	0.975	0.685	11477	1.01
COMTD1	-2.63	9	-0.54	0.295	5130	0.959	0.705	11569	1.02	1.85	12	0.55	0.71	11566	1.04	0.29	5386	0.911
COPB1	2.57	6	1.02	0.846	13683	1.03	0.154	3016	0.85	-0.77	9	-0.07	0.473	7769	1.03	0.527	9183	0.973
COPB2	9.44	6	3.29	1	16648	1	0.000494	51	0.162
COPE	2	6	0.83	0.798	12870	1.04	0.202	3829	0.881
COPRS	-7.77	11	-1.73	0.0421	1214	0.579	0.958	15485	1.03	1.32	11	0.45	0.673	10956	1.04	0.327	5996	0.924
COPS3	3.62	6	1.37	0.915	14852	1.03	0.0854	1847	0.772	-6.68	7	-1.85	0.0319	1056	0.512	0.968	15896	1.03
COPS4	12.4	7	3.97	1	16685	1	3.6e-05	14	0.043
COPS5	6.76	6	2.41	0.992	16410	1.01	0.008	289	0.462	-6.79	6	-2.05	0.0203	824	0.417	0.98	16128	1.03
COPS6										5.72	7	1.84	0.967	16119	1.02	0.0331	833	0.673
COPS7A	9.2	11	2.42	0.992	16418	1.01	0.00776	281	0.461	-5.43	11	-1.16	0.124	2611	0.804	0.876	14341	1.04
COPS7B	7.99	12	2.04	0.979	16100	1.02	0.0206	599	0.574	-22.98	12	-5.09	1.79e-07	23	0.000132	1	16929	1
COPS8	-0.28	6	0.08	0.532	8639	1.03	0.468	8060	0.97	-9.46	7	-2.68	0.00364	371	0.166	0.996	16581	1.02
COPZ1	-3.47	7	-0.89	0.186	3568	0.872	0.814	13131	1.03	0.98	12	0.36	0.639	10410	1.04	0.361	6542	0.935
COQ10A	-9.05	6	-2.82	0.00237	249	0.159	0.998	16450	1.01	-0.21	8	0.08	0.53	8659	1.04	0.47	8293	0.961
COQ10B	-2.99	10	-0.59	0.276	4878	0.945	0.724	11821	1.02	-3.79	12	-0.73	0.233	4283	0.923	0.767	12669	1.03
COQ2										-4.88	6	-1.43	0.0757	1876	0.684	0.924	15076	1.04
COQ3	-2.42	7	-0.57	0.284	4988	0.951	0.716	11711	1.02	5.07	8	1.55	0.939	15593	1.02	0.0611	1359	0.762
COQ4										-1.28	6	-0.28	0.391	6552	1.01	0.609	10400	0.992
COQ5	6.65	8	2.08	0.981	16140	1.01	0.0189	559	0.566	1.49	6	0.61	0.731	11905	1.04	0.269	5047	0.905
COQ7	-12.28	7	-3.59	0.000166	82	0.0337	1	16617	1	-8.83	10	-2.07	0.0195	804	0.41	0.981	16148	1.03
COQ9	-4.24	11	-0.87	0.193	3671	0.879	0.807	13028	1.03	-2.06	12	-0.33	0.369	6253	1	0.631	10699	0.999
CORIN	4.89	10	1.42	0.923	15028	1.03	0.0771	1671	0.771	2.35	11	0.69	0.756	12299	1.04	0.244	4653	0.89
CORO1A	-5.85	11	-1.26	0.104	2277	0.762	0.896	14422	1.04	3.97	12	1.04	0.85	13975	1.03	0.15	2977	0.852
CORO1B	1.3	10	0.51	0.693	11150	1.04	0.307	5549	0.923	-2.63	12	-0.46	0.321	5567	0.978	0.679	11385	1.01
CORO1C	-0.48	12	0.06	0.524	8537	1.02	0.476	8162	0.974	-10.99	12	-2.36	0.00903	561	0.273	0.991	16391	1.02
CORO2A	0.39	10	0.27	0.607	9745	1.04	0.393	6954	0.943	-2.78	12	-0.5	0.31	5390	0.974	0.69	11562	1.01
CORO2B	-4.45	10	-0.97	0.166	3267	0.851	0.834	13432	1.04	-0.29	11	0.06	0.526	8593	1.04	0.474	8359	0.962
CORO6	0.22	8	0.24	0.593	9539	1.04	0.407	7160	0.949	4.27	10	1.2	0.885	14611	1.03	0.115	2341	0.835
CORT	-2.01	6	-0.49	0.31	5377	0.964	0.69	11322	1.02	2.08	6	0.8	0.789	12901	1.04	0.211	4051	0.881
COTL1	-8.19	9	-2.04	0.0206	779	0.442	0.979	15920	1.03	0.66	11	0.29	0.614	10023	1.04	0.386	6929	0.943
COX10										4.52	6	1.59	0.944	15708	1.02	0.056	1244	0.763
COX11	-0.27	8	0.09	0.537	8726	1.03	0.463	7973	0.969	1.24	7	0.5	0.693	11308	1.04	0.307	5644	0.921
COX14	2.1	6	0.87	0.807	13022	1.03	0.193	3677	0.878	-1.03	8	-0.15	0.44	7256	1.03	0.56	9696	0.98
COX15	-1.04	6	-0.17	0.431	7137	1.01	0.569	9562	0.994
COX16	1.08	10	0.45	0.673	10838	1.04	0.327	5861	0.932	2.96	11	0.84	0.799	13066	1.04	0.201	3886	0.876
COX18	-0.03	8	0.16	0.564	9118	1.03	0.436	7581	0.96	1.94	8	0.67	0.75	12217	1.04	0.25	4735	0.895
COX19	-6.19	6	-1.88	0.0303	976	0.518	0.97	15723	1.03
COX4I1	-4.33	8	-1.07	0.142	2907	0.818	0.858	13792	1.04	3.74	9	1.12	0.868	14309	1.03	0.132	2643	0.846
COX4I2	7.94	10	2.21	0.986	16259	1.01	0.0137	440	0.52	-0.82	12	-0.05	0.479	7860	1.03	0.521	9092	0.971
COX5A										0.12	6	0.17	0.568	9272	1.04	0.432	7680	0.953
COX6A1	-5.51	8	-1.41	0.0794	1872	0.709	0.921	14827	1.04	-2.16	9	-0.43	0.332	5740	0.981	0.668	11212	1.01
COX6A1P2	-6.52	10	-1.5	0.0669	1666	0.671	0.933	15033	1.04	10.01	12	2.41	0.992	16644	1.01	0.00799	308	0.44
COX6A2	1.7	9	0.63	0.736	11829	1.04	0.264	4870	0.907	-2.98	12	-0.54	0.294	5149	0.966	0.706	11803	1.01
COX6B1	4.74	7	1.62	0.948	15456	1.02	0.0522	1243	0.701	8.85	6	2.98	0.999	16814	1.01	0.00145	138	0.178
COX6B2	-2.33	11	-0.4	0.345	5860	0.983	0.655	10839	1.01	1.48	12	0.47	0.681	11100	1.04	0.319	5852	0.924
COX6C										-4.07	6	-1.18	0.12	2558	0.795	0.88	14394	1.04
COX7A1	4.53	9	1.39	0.918	14925	1.03	0.0816	1774	0.768	0.99	12	0.36	0.64	10425	1.04	0.36	6527	0.935
COX7A2	5.22	7	1.77	0.962	15731	1.02	0.0383	968	0.66	-3.24	9	-0.72	0.237	4332	0.926	0.763	12620	1.03
COX7A2L	1.42	11	0.52	0.698	11216	1.04	0.302	5483	0.921	1.49	12	0.47	0.682	11120	1.04	0.318	5832	0.924
COX7B2	1.24	10	0.49	0.688	11065	1.04	0.312	5634	0.925	-1.32	11	-0.18	0.429	7101	1.02	0.571	9851	0.983
COX7C	-1.31	6	-0.26	0.397	6652	0.996	0.603	10047	1
COX8A	-3.11	12	-0.56	0.289	5048	0.956	0.711	11651	1.02	1.38	12	0.45	0.673	10958	1.04	0.327	5994	0.924
COX8C	6.29	10	1.78	0.963	15754	1.02	0.0372	945	0.658	0.76	12	0.31	0.621	10123	1.04	0.379	6829	0.942
CP	-4.89	9	-1.15	0.125	2622	0.798	0.875	14077	1.04	-5.93	12	-1.22	0.112	2444	0.778	0.888	14508	1.04
CPA1	-9.49	10	-2.26	0.0119	556	0.356	0.988	16143	1.02	-6.22	12	-1.28	0.1	2280	0.746	0.9	14672	1.04
CPA2	-0.04	11	0.16	0.564	9120	1.03	0.436	7579	0.96	9.84	10	2.58	0.995	16722	1.01	0.00487	230	0.359
CPA3	-7.27	10	-1.69	0.0454	1285	0.589	0.955	15414	1.03	-0.07	12	0.12	0.547	8922	1.04	0.453	8030	0.955
CPA4	-2.15	9	-0.41	0.341	5814	0.979	0.659	10885	1.01	1.41	11	0.47	0.681	11098	1.04	0.319	5854	0.924
CPA5	-4.34	9	-1	0.159	3147	0.842	0.841	13552	1.04	-3.66	11	-0.73	0.231	4246	0.924	0.769	12706	1.03
CPA6	-4.04	10	-0.86	0.194	3677	0.879	0.806	13022	1.03	-7.92	11	-1.75	0.0403	1229	0.555	0.96	15723	1.03
CPAMD8	-7.06	10	-1.64	0.0507	1388	0.61	0.949	15311	1.04	-2.05	12	-0.33	0.37	6262	1	0.63	10690	0.999
CPB1	-10.82	11	-2.47	0.0067	424	0.264	0.993	16275	1.02	-1.2	12	-0.14	0.445	7351	1.03	0.555	9601	0.981
CPB2	5.25	11	1.46	0.927	15112	1.02	0.0728	1587	0.766	-3.97	12	-0.77	0.221	4101	0.913	0.779	12851	1.03
CPD	-1.66	9	-0.28	0.391	6567	0.995	0.609	10132	1	4.24	11	1.14	0.873	14391	1.03	0.127	2561	0.838
CPE	1.62	10	0.59	0.721	11578	1.04	0.279	5121	0.91	-3.04	12	-0.56	0.289	5072	0.965	0.711	11880	1.01
CPEB1	2.03	9	0.72	0.764	12304	1.04	0.236	4395	0.896	-4.12	12	-0.8	0.211	3968	0.903	0.789	12984	1.03
CPEB2	-1.19	10	-0.13	0.447	7386	1.01	0.553	9313	0.992	0.37	12	0.22	0.586	9565	1.04	0.414	7387	0.949
CPEB3	3.45	11	1.01	0.845	13647	1.03	0.155	3052	0.85	1.61	12	0.5	0.692	11289	1.04	0.308	5663	0.923
CPEB4	-2.77	11	-0.5	0.307	5312	0.965	0.693	11387	1.02	-0.92	12	-0.07	0.47	7731	1.03	0.53	9221	0.974
CPED1	-2.21	11	-0.37	0.357	6037	0.986	0.643	10662	1.01	2.33	12	0.66	0.746	12147	1.04	0.254	4805	0.895
CPLX1	-2.11	9	-0.4	0.345	5864	0.983	0.655	10835	1.01	0.81	11	0.33	0.628	10249	1.04	0.372	6703	0.94
CPLX2	-2.44	12	-0.4	0.344	5857	0.982	0.656	10842	1.01	-6.74	12	-1.4	0.0811	1966	0.699	0.919	14986	1.04
CPLX3	4.34	10	1.28	0.9	14620	1.03	0.0996	2079	0.8	-2.82	10	-0.57	0.285	5014	0.964	0.715	11938	1.02
CPLX4	4.06	10	1.21	0.887	14384	1.03	0.113	2315	0.815	3.08	12	0.83	0.798	13043	1.04	0.202	3909	0.876
CPM	4.55	11	1.28	0.9	14612	1.03	0.0999	2087	0.799	-5.34	12	-1.08	0.14	2863	0.828	0.86	14089	1.03
CPN1	2	9	0.71	0.762	12266	1.04	0.238	4433	0.896	2.12	12	0.62	0.731	11917	1.04	0.269	5035	0.905
CPN2	-2.87	10	-0.56	0.286	5017	0.953	0.714	11682	1.02	2.16	12	0.63	0.734	11957	1.04	0.266	4995	0.903
CPNE1	2.8	9	0.93	0.823	13280	1.03	0.177	3419	0.864	3.63	11	1	0.841	13800	1.03	0.159	3152	0.857
CPNE2	-1.12	10	-0.11	0.454	7511	1.01	0.546	9188	0.992	4.04	12	1.05	0.854	14039	1.03	0.146	2913	0.851
CPNE3	11.69	11	3.03	0.999	16618	1	0.00123	81	0.253	-2.69	12	-0.48	0.317	5502	0.975	0.683	11450	1.01
CPNE4	-2.54	11	-0.45	0.327	5601	0.973	0.673	11098	1.01	-0.25	12	0.08	0.531	8681	1.04	0.469	8271	0.961
CPNE5	0.39	11	0.27	0.605	9717	1.04	0.395	6982	0.944	-3.27	12	-0.61	0.271	4820	0.955	0.729	12132	1.02
CPNE6	-1.05	11	-0.09	0.466	7680	1.01	0.534	9019	0.989	-2.56	12	-0.45	0.327	5662	0.978	0.673	11290	1.01
CPNE7	-1.31	9	-0.18	0.428	7093	1.01	0.572	9606	0.994	0.9	12	0.34	0.633	10310	1.04	0.367	6642	0.937
CPNE8	3.96	12	1.1	0.864	13994	1.03	0.136	2705	0.84	-1.34	12	-0.17	0.432	7151	1.02	0.568	9801	0.982
CPNE9	2.08	11	0.68	0.751	12102	1.04	0.249	4597	0.903	1.24	12	0.42	0.661	10772	1.04	0.339	6180	0.929
CPO	3.07	9	1	0.842	13608	1.03	0.158	3091	0.854	2.07	9	0.68	0.751	12226	1.04	0.249	4726	0.894
CPOX	-26.03	9	-6.86	3.42e-12	2	2.85e-08	1	16697	1
CPPED1	-0.45	10	0.06	0.522	8508	1.02	0.478	8191	0.974	5.12	10	1.41	0.921	15280	1.02	0.0795	1672	0.806
CPQ	2.98	9	0.98	0.836	13506	1.03	0.164	3193	0.86	-5.21	12	-1.05	0.147	2966	0.838	0.853	13986	1.03
CPS1	3.17	10	0.98	0.838	13536	1.03	0.162	3163	0.858	-1.73	12	-0.26	0.398	6648	1.01	0.602	10304	0.99
CPSF1										-5.48	7	-1.5	0.0672	1726	0.66	0.933	15226	1.04
CPSF2										-6.91	6	-2.09	0.0184	783	0.399	0.982	16169	1.03
CPSF4										9.34	6	3.14	0.999	16840	1.01	0.000851	112	0.129
CPSF4L	1.61	11	0.57	0.714	11475	1.04	0.286	5224	0.913	-6.07	12	-1.25	0.106	2367	0.761	0.894	14585	1.04
CPSF6	1.03	7	0.49	0.687	11039	1.04	0.313	5660	0.925	7.65	9	2.14	0.984	16463	1.01	0.0161	489	0.556
CPSF7	8.91	9	2.58	0.995	16503	1.01	0.00494	196	0.421	-6.72	12	-1.39	0.0818	1971	0.703	0.918	14981	1.04
CPT1A	2.93	11	0.89	0.813	13134	1.03	0.187	3565	0.877	2.66	11	0.77	0.778	12705	1.04	0.222	4247	0.884
CPT1B	-2.4	11	-0.41	0.339	5786	0.979	0.661	10913	1.01	5.41	12	1.36	0.914	15152	1.02	0.0862	1800	0.812
CPT1C	0.59	10	0.32	0.627	10061	1.04	0.373	6638	0.938	-6.91	12	-1.44	0.0754	1863	0.686	0.925	15089	1.04
CPT2	-4.46	10	-0.97	0.165	3246	0.85	0.835	13453	1.04	-0.24	12	0.08	0.532	8693	1.04	0.468	8259	0.96
CPVL	-0.75	11	-0.01	0.495	8122	1.02	0.505	8577	0.983	-4.44	12	-0.87	0.191	3654	0.885	0.809	13298	1.03
CPXCR1	8.41	11	2.23	0.987	16273	1.01	0.013	426	0.508	-2.54	12	-0.44	0.329	5682	0.98	0.671	11270	1.01
CPXM1	-2.07	9	-0.39	0.349	5925	0.984	0.651	10774	1.01	-4.83	12	-0.96	0.168	3296	0.862	0.832	13656	1.03
CPXM2	1.04	10	0.44	0.669	10776	1.04	0.331	5923	0.932	0.42	11	0.23	0.593	9661	1.04	0.407	7291	0.947
CPZ	-0.84	9	-0.05	0.478	7854	1.02	0.522	8845	0.985	1.95	12	0.58	0.719	11701	1.04	0.281	5251	0.908
CR1	-7.05	10	-1.63	0.0511	1397	0.611	0.949	15302	1.04	-10.2	11	-2.29	0.011	614	0.305	0.989	16338	1.03
CR1L										1.39	6	0.58	0.719	11712	1.04	0.281	5240	0.908
CR2										4.16	7	1.37	0.915	15186	1.02	0.0849	1766	0.815
CRABP1	5.51	10	1.58	0.943	15384	1.02	0.0566	1315	0.719	-1.53	11	-0.23	0.41	6810	1.02	0.59	10142	0.987
CRABP2	2.43	11	0.76	0.778	12519	1.04	0.222	4180	0.888	1.11	12	0.39	0.65	10601	1.04	0.35	6351	0.934
CRADD	1.95	11	0.65	0.742	11917	1.04	0.258	4782	0.902	1.17	12	0.4	0.655	10679	1.04	0.345	6273	0.932
CRAMP1L	-4.01	8	-0.98	0.164	3219	0.851	0.836	13480	1.04	0.13	11	0.16	0.565	9230	1.04	0.435	7722	0.955
CRAT	-1.24	8	-0.18	0.427	7075	1.01	0.573	9624	0.995	-3.41	10	-0.71	0.238	4348	0.926	0.762	12604	1.03
CRB1	-7.86	9	-1.95	0.0255	888	0.479	0.975	15811	1.03	5.12	11	1.35	0.911	15100	1.02	0.0886	1852	0.811
CRB2	1.31	9	0.53	0.701	11252	1.04	0.299	5447	0.918	-3.81	12	-0.73	0.232	4258	0.923	0.768	12694	1.03
CRB3	-3.85	11	-0.77	0.221	4063	0.908	0.779	12636	1.03	3.88	12	1.02	0.845	13886	1.03	0.155	3066	0.856
CRBN	-5.47	9	-1.31	0.0958	2151	0.744	0.904	14548	1.04	-0.93	12	-0.08	0.469	7710	1.03	0.531	9242	0.973
CRCP	-2.54	9	-0.52	0.303	5252	0.963	0.697	11447	1.02	-3.54	10	-0.75	0.227	4193	0.919	0.773	12759	1.03
CRCT1	-1.01	10	-0.09	0.465	7667	1.01	0.535	9032	0.989	-2.9	12	-0.52	0.3	5238	0.971	0.7	11714	1.01
CREB1	-14.92	9	-3.86	5.69e-05	58	0.0164	1	16641	1	12.4	12	2.95	0.998	16809	1.01	0.00157	143	0.186
CREB3	-2.15	10	-0.38	0.352	5973	0.984	0.648	10726	1.01	-1.32	12	-0.17	0.434	7172	1.03	0.566	9780	0.981
CREB3L1	-3.93	7	-1.03	0.151	3026	0.833	0.849	13673	1.04	4.21	11	1.13	0.871	14357	1.03	0.129	2595	0.84
CREB3L2	7.02	10	1.97	0.976	16023	1.02	0.0244	676	0.603	0	12	0.13	0.553	9016	1.04	0.447	7936	0.954
CREB3L3	2.61	11	0.81	0.791	12749	1.04	0.209	3950	0.884	0.53	12	0.25	0.601	9808	1.04	0.399	7144	0.948
CREB3L4	4.58	10	1.35	0.911	14787	1.03	0.0893	1912	0.78	-3.24	12	-0.6	0.274	4862	0.955	0.726	12090	1.02
CREB5	-5.18	11	-1.09	0.137	2815	0.812	0.863	13884	1.04	3.57	12	0.95	0.828	13590	1.03	0.172	3362	0.868
CREBBP										-1.26	6	-0.27	0.393	6573	1.01	0.607	10379	0.991
CREBL2	1.15	12	0.44	0.67	10787	1.04	0.33	5912	0.932	4.07	11	1.1	0.864	14235	1.03	0.136	2717	0.846
CREBRF	1.28	11	0.48	0.686	11021	1.04	0.314	5678	0.925	-5.27	11	-1.12	0.132	2727	0.819	0.868	14225	1.03
CREBZF	1.79	10	0.63	0.736	11840	1.04	0.264	4859	0.907	4.18	12	1.08	0.861	14163	1.03	0.139	2789	0.845
CREG1	-1.86	10	-0.31	0.38	6399	0.992	0.62	10300	1.01	4.03	12	1.05	0.853	14030	1.03	0.147	2922	0.85
CREG2	-2.42	9	-0.48	0.315	5437	0.967	0.685	11262	1.02	2.41	10	0.73	0.769	12534	1.04	0.231	4418	0.888
CRELD1	-3.95	11	-0.79	0.213	3967	0.898	0.787	12732	1.03	1.41	12	0.45	0.675	10987	1.04	0.325	5965	0.923
CRELD2	-3.91	9	-0.88	0.188	3602	0.873	0.812	13097	1.03	-1.52	12	-0.21	0.417	6921	1.02	0.583	10031	0.986
CREM	-3.07	11	-0.58	0.281	4952	0.948	0.719	11747	1.02	-2.26	12	-0.38	0.352	6020	0.991	0.648	10932	1
CRH	3.39	8	1.14	0.874	14171	1.03	0.126	2528	0.835	7.86	10	2.09	0.982	16427	1.01	0.0182	525	0.586
CRHBP	1.82	11	0.62	0.731	11754	1.04	0.269	4945	0.907	3.19	12	0.86	0.805	13180	1.04	0.195	3772	0.877
CRHR1	-7.41	11	-1.64	0.0504	1376	0.612	0.95	15323	1.03	-3.23	11	-0.63	0.263	4712	0.947	0.737	12240	1.02
CRHR2	-4.77	11	-0.99	0.16	3169	0.844	0.84	13530	1.04	2.14	12	0.62	0.733	11940	1.04	0.267	5012	0.903
CRIM1	0.16	11	0.21	0.583	9390	1.04	0.417	7309	0.952	4.51	12	1.16	0.877	14451	1.03	0.123	2501	0.835
CRIP1	-1.02	11	-0.08	0.469	7715	1.01	0.531	8984	0.988	5.72	11	1.49	0.932	15460	1.02	0.0677	1492	0.769
CRIP2	-2.12	11	-0.35	0.365	6158	0.989	0.635	10541	1.01	3.78	12	0.99	0.84	13783	1.03	0.16	3169	0.855
CRIP3	2.14	10	0.72	0.764	12306	1.04	0.236	4393	0.896	-3.24	9	-0.72	0.237	4341	0.925	0.763	12611	1.03
CRIPAK	-4.73	9	-1.11	0.134	2767	0.809	0.866	13932	1.04	0.25	12	0.19	0.576	9399	1.04	0.424	7553	0.952
CRIPT										0.11	6	0.17	0.567	9262	1.04	0.433	7690	0.954
CRISP1	-3.6	10	-0.75	0.226	4152	0.911	0.774	12547	1.03	0.82	12	0.32	0.626	10204	1.04	0.374	6748	0.94
CRISP2	4.3	10	1.27	0.898	14584	1.03	0.102	2115	0.801	1.46	10	0.5	0.691	11275	1.04	0.309	5677	0.923
CRISP3	1.79	9	0.65	0.743	11956	1.04	0.257	4743	0.903	-4.12	9	-0.95	0.171	3353	0.866	0.829	13599	1.03
CRISPLD1	-5.42	10	-1.22	0.112	2424	0.771	0.888	14275	1.04	6.24	12	1.55	0.94	15613	1.02	0.0602	1339	0.762
CRISPLD2	1.1	12	0.43	0.666	10721	1.04	0.334	5978	0.934	5.05	12	1.28	0.9	14909	1.02	0.0998	2043	0.828
CRK	-2.14	9	-0.41	0.342	5825	0.98	0.658	10874	1.01	-3.11	12	-0.57	0.283	4986	0.963	0.717	11966	1.02
CRKL										2.38	7	0.84	0.8	13092	1.04	0.2	3860	0.877
CRLF1	-2.79	7	-0.68	0.247	4453	0.927	0.753	12246	1.03	-0.6	12	0	0.499	8172	1.03	0.501	8780	0.968
CRLF3	-4.68	10	-1.03	0.152	3040	0.834	0.848	13659	1.04	-9.53	11	-2.13	0.0167	739	0.382	0.983	16213	1.03
CRMP1	4.55	12	1.24	0.892	14487	1.03	0.108	2212	0.818	1.75	12	0.53	0.703	11457	1.04	0.297	5495	0.916
CRNKL1	-3.99	8	-0.97	0.165	3248	0.85	0.835	13451	1.04	-9	9	-2.23	0.0129	656	0.333	0.987	16296	1.03
CRNN	4.92	9	1.5	0.933	15206	1.02	0.0666	1493	0.745	1.48	12	0.47	0.681	11107	1.04	0.319	5845	0.924
CROCC	0.93	11	0.4	0.655	10543	1.04	0.345	6156	0.937	1.14	12	0.39	0.653	10641	1.04	0.347	6311	0.933
CROT	-1.84	10	-0.3	0.382	6430	0.992	0.618	10269	1	0.84	12	0.32	0.627	10228	1.04	0.373	6724	0.939
CRP	1.24	9	0.51	0.694	11166	1.04	0.306	5533	0.923	-3.57	11	-0.71	0.238	4351	0.927	0.762	12601	1.03
CRTAC1	-5.22	10	-1.17	0.122	2568	0.792	0.878	14131	1.04	3.7	12	0.97	0.835	13712	1.03	0.165	3240	0.863
CRTAM	0.8	10	0.38	0.647	10410	1.04	0.353	6289	0.937	-3.1	12	-0.57	0.284	5000	0.963	0.716	11952	1.02
CRTAP	6.73	10	1.9	0.971	15930	1.02	0.0289	769	0.627	-3.84	12	-0.74	0.23	4227	0.921	0.77	12725	1.03
CRTC1	2.34	11	0.74	0.771	12411	1.04	0.229	4288	0.891	-3.84	12	-0.74	0.23	4231	0.921	0.77	12721	1.03
CRTC2	5.59	8	1.77	0.962	15733	1.02	0.0381	966	0.659	9.68	9	2.68	0.996	16756	1.01	0.00372	196	0.321
CRTC3	6.42	10	1.82	0.965	15814	1.02	0.0347	885	0.655	-5.7	11	-1.22	0.111	2432	0.777	0.889	14520	1.04
CRX	-0.3	10	0.09	0.537	8737	1.03	0.463	7962	0.97	-6.92	12	-1.44	0.0752	1858	0.686	0.925	15094	1.04
CRY1	-1.86	11	-0.28	0.388	6523	0.994	0.612	10176	1	2.35	11	0.69	0.756	12304	1.04	0.244	4648	0.89
CRY2	5.13	10	1.49	0.931	15168	1.03	0.0687	1531	0.749	-4.59	11	-0.96	0.169	3326	0.863	0.831	13626	1.03
CRYAA	-5.95	9	-1.44	0.0756	1813	0.697	0.924	14886	1.04	0.74	12	0.3	0.619	10086	1.04	0.381	6866	0.941
CRYAB	-1.68	10	-0.26	0.397	6660	0.996	0.603	10039	1	3.05	12	0.83	0.796	13007	1.04	0.204	3945	0.877
CRYBA1	5.89	10	1.68	0.954	15585	1.02	0.0465	1114	0.696	3	11	0.85	0.801	13113	1.04	0.199	3839	0.877
CRYBA2	5.22	8	1.67	0.952	15561	1.02	0.0476	1138	0.699	1.44	12	0.46	0.678	11030	1.04	0.322	5922	0.922
CRYBA4	-3.85	8	-0.93	0.175	3409	0.86	0.825	13290	1.04	1.6	11	0.52	0.697	11358	1.04	0.303	5594	0.919
CRYBB1	3.64	10	1.1	0.865	14018	1.03	0.135	2681	0.84	-0.27	12	0.07	0.529	8650	1.04	0.471	8302	0.961
CRYBB2	1.32	11	0.49	0.69	11095	1.04	0.31	5604	0.925	2.68	12	0.74	0.771	12571	1.04	0.229	4381	0.885
CRYBB3	-0.55	10	0.03	0.512	8367	1.02	0.488	8332	0.977	10.09	12	2.43	0.992	16656	1.01	0.00759	296	0.435
CRYBG3	0.37	10	0.27	0.605	9714	1.04	0.395	6985	0.944	-6.54	11	-1.42	0.078	1912	0.692	0.922	15040	1.04
CRYGA	1.32	10	0.51	0.695	11180	1.04	0.305	5519	0.923	-1.48	12	-0.2	0.42	6973	1.02	0.58	9979	0.986
CRYGB	-0.78	12	-0.01	0.496	8128	1.02	0.504	8571	0.982	-11.06	11	-2.49	0.00635	473	0.227	0.994	16479	1.02
CRYGC	-9.67	11	-2.19	0.0142	615	0.385	0.986	16084	1.02	-3.24	12	-0.6	0.274	4856	0.955	0.726	12096	1.02
CRYGD	1.21	10	0.48	0.685	11016	1.04	0.315	5683	0.925	-2.57	12	-0.45	0.326	5646	0.979	0.674	11306	1.01
CRYGN	-5.11	9	-1.21	0.113	2446	0.772	0.887	14253	1.04	6.44	11	1.66	0.952	15836	1.02	0.0482	1116	0.732
CRYGS	-1.21	10	-0.14	0.445	7366	1.01	0.555	9333	0.993	-1.12	12	-0.12	0.452	7445	1.03	0.548	9507	0.977
CRYL1	-0.64	12	0.02	0.509	8302	1.02	0.491	8397	0.977	4.43	12	1.14	0.873	14387	1.03	0.127	2565	0.837
CRYM	-4.62	9	-1.08	0.141	2880	0.817	0.859	13819	1.04	5.2	11	1.37	0.915	15170	1.02	0.0853	1782	0.812
CRYZ	-8.05	11	-1.8	0.0362	1095	0.552	0.964	15604	1.03	2.39	12	0.68	0.751	12231	1.04	0.249	4721	0.893
CRYZL1	-3.62	10	-0.76	0.225	4131	0.909	0.775	12568	1.03	-2.77	12	-0.5	0.31	5398	0.974	0.69	11554	1.01
CSAD	0.27	8	0.25	0.598	9612	1.04	0.402	7087	0.946	1.81	12	0.55	0.707	11517	1.04	0.293	5435	0.913
CSDC2	-1.41	9	-0.21	0.417	6933	1	0.583	9766	0.997	-3.36	11	-0.66	0.254	4584	0.938	0.746	12368	1.02
CSDE1	-10.03	10	-2.4	0.00818	468	0.292	0.992	16231	1.02	-3.63	12	-0.69	0.245	4459	0.93	0.755	12493	1.02
CSF1	-1.57	10	-0.23	0.408	6800	1	0.592	9899	0.998	4.93	12	1.26	0.895	14829	1.02	0.105	2123	0.835
CSF1R	1.28	8	0.54	0.705	11319	1.04	0.295	5380	0.917	-7.21	11	-1.58	0.0572	1542	0.629	0.943	15410	1.04
CSF2	2.68	10	0.86	0.804	12984	1.03	0.196	3715	0.879	3.84	12	1.01	0.843	13847	1.03	0.157	3105	0.857
CSF2RB	-3.65	11	-0.72	0.236	4297	0.916	0.764	12402	1.03	3.27	12	0.88	0.81	13267	1.03	0.19	3685	0.874
CSF3	-0.08	8	0.15	0.559	9040	1.03	0.441	7659	0.961	2.44	10	0.74	0.771	12573	1.04	0.229	4379	0.886
CSF3R	-4.36	10	-0.95	0.172	3356	0.857	0.828	13343	1.04	-4.88	11	-1.02	0.153	3055	0.847	0.847	13897	1.03
CSGALNACT1	0.36	11	0.26	0.602	9669	1.04	0.398	7030	0.945	2.1	12	0.61	0.73	11890	1.04	0.27	5062	0.905
CSGALNACT2	1.14	10	0.46	0.679	10939	1.04	0.321	5760	0.931	-0.79	11	-0.05	0.478	7845	1.03	0.522	9107	0.971
CSHL1	-3.94	9	-0.89	0.186	3565	0.872	0.814	13134	1.03	-1.16	9	-0.17	0.432	7147	1.02	0.568	9805	0.982
CSK	2.58	10	0.83	0.798	12868	1.04	0.202	3831	0.881	7.44	12	1.83	0.966	16100	1.02	0.0339	852	0.675
CSMD1	0.23	12	0.23	0.589	9479	1.04	0.411	7220	0.95	-1.25	12	-0.15	0.441	7274	1.03	0.559	9678	0.98
CSMD2	8.35	12	2.13	0.983	16188	1.01	0.0168	511	0.547	-8.14	12	-1.72	0.043	1279	0.57	0.957	15673	1.04
CSMD3	-2.7	9	-0.56	0.288	5038	0.954	0.712	11661	1.02	1.85	10	0.6	0.724	11795	1.04	0.276	5157	0.907
CSN1S1	6.3	12	1.65	0.95	15507	1.02	0.0499	1192	0.7	4.99	12	1.27	0.898	14867	1.02	0.102	2085	0.831
CSN2	-10.41	10	-2.5	0.00624	409	0.255	0.994	16290	1.02	-3.3	11	-0.65	0.258	4645	0.941	0.742	12307	1.02
CSN3	-2.19	12	-0.34	0.367	6188	0.99	0.633	10511	1.01	0.55	12	0.26	0.602	9838	1.04	0.398	7114	0.948
CSNK1A1	3.62	8	1.21	0.887	14377	1.03	0.113	2322	0.814	3.44	7	1.16	0.877	14446	1.03	0.123	2506	0.834
CSNK1A1L	6.02	10	1.72	0.957	15637	1.02	0.0432	1062	0.679	-2.43	11	-0.44	0.329	5697	0.98	0.671	11255	1.01
CSNK1D	-4.88	8	-1.23	0.11	2392	0.768	0.89	14307	1.04	-3.18	10	-0.66	0.256	4612	0.94	0.744	12340	1.02
CSNK1E	5.24	11	1.45	0.927	15105	1.02	0.0732	1594	0.767	0.45	12	0.24	0.593	9672	1.04	0.407	7280	0.947
CSNK1G1	-5.02	10	-1.12	0.132	2735	0.807	0.868	13964	1.04	1.8	12	0.54	0.707	11516	1.04	0.293	5436	0.914
CSNK1G2	-6.09	10	-1.39	0.0824	1916	0.718	0.918	14783	1.04	-4.08	10	-0.88	0.189	3624	0.885	0.811	13328	1.03
CSNK1G3	-0.37	10	0.08	0.53	8610	1.03	0.47	8089	0.97	-5.51	12	-1.12	0.131	2721	0.819	0.869	14231	1.03
CSNK2A1	-3.46	6	-0.97	0.165	3252	0.849	0.835	13447	1.04	2.05	9	0.67	0.749	12199	1.04	0.251	4753	0.895
CSNK2A2	-4.66	10	-1.02	0.153	3068	0.834	0.847	13631	1.04	-15.1	10	-3.63	0.000144	117	0.0208	1	16835	1.01
CSNK2A3	6.8	9	2.01	0.978	16060	1.02	0.0222	639	0.581	1.36	9	0.49	0.689	11239	1.04	0.311	5713	0.924
CSPG4	3.91	8	1.29	0.902	14648	1.03	0.098	2051	0.798	-5.14	9	-1.21	0.112	2446	0.778	0.888	14506	1.04
CSPG5	1.21	8	0.52	0.698	11214	1.04	0.302	5485	0.921	-2.38	10	-0.46	0.324	5602	0.979	0.676	11350	1.01
CSPP1	-4.56	11	-0.94	0.173	3362	0.857	0.827	13337	1.04	-2.34	12	-0.4	0.345	5924	0.989	0.655	11028	1.01
CSRNP1	-5.58	12	-1.13	0.129	2669	0.804	0.871	14030	1.04	6.45	12	1.6	0.945	15731	1.02	0.0546	1221	0.758
CSRNP2	-4.03	6	-1.16	0.123	2580	0.793	0.877	14119	1.04	-1.56	7	-0.33	0.371	6275	1	0.629	10677	0.999
CSRNP3	5.27	10	1.52	0.936	15252	1.02	0.0639	1447	0.737	-6.78	12	-1.41	0.0798	1946	0.695	0.92	15006	1.04
CSRP1	4.66	10	1.37	0.914	14838	1.03	0.086	1861	0.772	1.12	12	0.39	0.652	10626	1.04	0.348	6326	0.933
CSRP2	1.68	8	0.65	0.743	11943	1.04	0.257	4756	0.902	-1.75	11	-0.28	0.39	6528	1.01	0.61	10424	0.993
CSRP2BP	1.12	8	0.49	0.689	11089	1.04	0.311	5610	0.925	-0.18	11	0.09	0.537	8764	1.04	0.463	8188	0.959
CSRP3	-7.04	10	-1.63	0.0511	1399	0.61	0.949	15300	1.04	0.49	12	0.25	0.597	9750	1.04	0.403	7202	0.949
CST1	0.98	9	0.44	0.668	10762	1.04	0.332	5937	0.933	0.2	12	0.18	0.572	9330	1.04	0.428	7622	0.953
CST11	0.4	10	0.27	0.608	9758	1.04	0.392	6941	0.942	-0.81	12	-0.05	0.48	7874	1.03	0.52	9078	0.971
CST2	-2.29	10	-0.42	0.339	5782	0.978	0.661	10917	1.01	3.5	12	0.93	0.824	13505	1.03	0.176	3447	0.867
CST3	7.4	10	2.07	0.981	16129	1.02	0.0193	570	0.565	1.91	12	0.57	0.716	11647	1.04	0.284	5305	0.909
CST4	-0.46	7	0.03	0.512	8363	1.02	0.488	8336	0.977	1.26	9	0.47	0.679	11054	1.04	0.321	5898	0.922
CST5	1.63	12	0.55	0.71	11404	1.04	0.29	5295	0.914	-4.71	12	-0.94	0.174	3387	0.872	0.826	13565	1.03
CST6	0.43	10	0.28	0.611	9813	1.04	0.389	6886	0.942	3.12	12	0.84	0.8	13093	1.04	0.2	3859	0.877
CST7	2.38	11	0.75	0.774	12459	1.04	0.226	4240	0.888	-2.44	12	-0.42	0.337	5809	0.984	0.663	11143	1.01
CST8	8.79	10	2.42	0.992	16419	1.01	0.00766	280	0.457	-4.24	12	-0.83	0.204	3863	0.894	0.796	13089	1.03
CST9	0.08	10	0.19	0.576	9299	1.03	0.424	7400	0.956	5.28	10	1.45	0.926	15373	1.02	0.0736	1579	0.79
CST9L	-0.01	9	0.17	0.567	9165	1.03	0.433	7534	0.96	0.23	9	0.2	0.578	9429	1.04	0.422	7523	0.952
CSTA	-2.04	8	-0.41	0.34	5805	0.978	0.66	10894	1.01	1.79	9	0.6	0.727	11841	1.04	0.273	5111	0.905
CSTB	-4.78	11	-1	0.159	3158	0.843	0.841	13541	1.04	-7.03	12	-1.46	0.0716	1791	0.677	0.928	15161	1.04
CSTF2	-0.88	8	-0.08	0.468	7710	1.01	0.532	8989	0.988	-0.9	12	-0.07	0.472	7758	1.03	0.528	9194	0.974
CSTF2T	-6.53	11	-1.42	0.0773	1834	0.704	0.923	14865	1.04	-6.13	12	-1.26	0.104	2332	0.756	0.896	14620	1.04
CSTL1	-2.02	11	-0.32	0.373	6289	0.991	0.627	10410	1.01	4.5	11	1.2	0.886	14625	1.03	0.114	2327	0.834
CT47B1	-4.32	10	-0.94	0.174	3393	0.859	0.826	13306	1.04	-2.5	12	-0.43	0.332	5738	0.981	0.668	11214	1.01
CT62	-8.1	11	-1.81	0.0353	1080	0.545	0.965	15619	1.03	-1.5	12	-0.21	0.418	6944	1.02	0.582	10008	0.986
CTAG2	2.5	11	0.78	0.783	12627	1.04	0.217	4072	0.889	-6.62	12	-1.37	0.0853	2024	0.714	0.915	14928	1.04
CTAGE1										-0.48	6	-0.02	0.492	8049	1.04	0.508	8903	0.968
CTAGE5	3.3	10	1.02	0.846	13666	1.03	0.154	3033	0.849	6.48	12	1.61	0.946	15741	1.02	0.0538	1211	0.754
CTBP1	-7.09	11	-1.56	0.0592	1542	0.641	0.941	15157	1.04	-1.04	12	-0.1	0.46	7561	1.03	0.54	9391	0.976
CTBP2	7.01	8	2.18	0.985	16238	1.01	0.0146	461	0.529	-7.77	11	-1.71	0.0435	1286	0.573	0.957	15666	1.03
CTBS	-0.61	9	0.01	0.502	8214	1.02	0.498	8485	0.979	6.16	12	1.54	0.938	15568	1.02	0.0623	1384	0.763
CTC-534A2.2	-9.48	7	-2.73	0.00315	296	0.177	0.997	16403	1.01	4.6	10	1.28	0.9	14902	1.02	0.1	2050	0.829
CTC1	-16.68	7	-4.94	3.9e-07	16	0.000407	1	16683	1	-9.99	7	-2.84	0.00225	304	0.125	0.998	16648	1.02
CTCF	-1.66	6	-0.38	0.353	5979	0.985	0.647	10720	1.01	3.13	7	1.07	0.857	14085	1.03	0.143	2867	0.847
CTCFL	-2.31	12	-0.37	0.356	6029	0.986	0.644	10670	1.01	-0.16	12	0.1	0.539	8802	1.04	0.461	8150	0.958
CTD-2368P22.1	-0.68	9	-0.01	0.495	8120	1.02	0.505	8579	0.983	-4.25	12	-0.83	0.203	3854	0.892	0.797	13098	1.03
CTD-2616J11.4	3.89	11	1.12	0.869	14096	1.03	0.131	2603	0.84	-5.22	12	-1.05	0.146	2961	0.838	0.854	13991	1.03
CTDP1										2.69	8	0.88	0.812	13301	1.03	0.188	3651	0.874
CTDSP1	2.23	9	0.77	0.78	12571	1.04	0.22	4128	0.888	-5.55	12	-1.13	0.13	2695	0.817	0.87	14257	1.03
CTDSP2	-1.82	9	-0.32	0.375	6307	0.992	0.625	10392	1	2.69	12	0.75	0.772	12599	1.04	0.228	4353	0.888
CTDSPL	1.02	9	0.45	0.673	10841	1.04	0.327	5858	0.933	1.99	12	0.59	0.721	11747	1.04	0.279	5205	0.907
CTDSPL2	6.86	9	2.02	0.979	16079	1.02	0.0215	620	0.578	-7.92	10	-1.84	0.0329	1083	0.515	0.967	15869	1.03
CTF1	-15.4	9	-3.99	3.3e-05	48	0.0115	1	16651	1	-3.12	10	-0.64	0.26	4679	0.943	0.74	12273	1.02
CTGF	-6.67	11	-1.46	0.0725	1761	0.687	0.928	14938	1.04	-1.73	12	-0.26	0.398	6640	1.02	0.602	10312	0.99
CTH	0.51	9	0.31	0.621	9974	1.04	0.379	6725	0.94	2.99	12	0.82	0.792	12948	1.04	0.208	4004	0.878
CTHRC1	-4.38	9	-1.01	0.156	3098	0.839	0.844	13601	1.04	-1.05	12	-0.1	0.459	7548	1.03	0.541	9404	0.976
CTIF	1.4	9	0.55	0.708	11382	1.04	0.292	5317	0.916	-7.37	12	-1.54	0.0616	1624	0.643	0.938	15328	1.04
CTLA4	-1.66	12	-0.22	0.414	6898	1	0.586	9801	0.998	-0.8	12	-0.05	0.481	7892	1.03	0.519	9060	0.971
CTNNA1	-0.1	9	0.14	0.557	9011	1.03	0.443	7688	0.962	8.38	10	2.22	0.987	16532	1.01	0.0132	420	0.532
CTNNA2	-5.78	11	-1.24	0.107	2340	0.765	0.893	14359	1.04	4.33	12	1.12	0.868	14311	1.03	0.132	2641	0.845
CTNNA3	0.49	10	0.3	0.616	9897	1.04	0.384	6802	0.942	1.64	11	0.52	0.7	11407	1.04	0.3	5545	0.917
CTNNAL1	-1.53	10	-0.22	0.412	6877	1	0.588	9822	0.999	1.53	11	0.5	0.691	11273	1.04	0.309	5679	0.923
CTNNB1	-0.1	12	0.15	0.559	9033	1.03	0.441	7666	0.961	-2.36	12	-0.4	0.343	5895	0.988	0.657	11057	1.01
CTNNBIP1	4.42	9	1.37	0.914	14843	1.03	0.0859	1856	0.773	-5.02	11	-1.06	0.145	2939	0.835	0.855	14013	1.03
CTNND1	-3.97	11	-0.8	0.212	3945	0.899	0.788	12754	1.03	-0.68	11	-0.03	0.489	8008	1.03	0.511	8944	0.969
CTNND2	4.67	10	1.37	0.914	14845	1.03	0.0858	1854	0.772	-2.53	12	-0.44	0.329	5701	0.98	0.671	11251	1.01
CTNS	0.34	10	0.26	0.602	9659	1.04	0.398	7040	0.945	0.65	12	0.28	0.611	9972	1.04	0.389	6980	0.944
CTPS2	2.6	11	0.81	0.79	12731	1.04	0.21	3968	0.884	-2.81	12	-0.51	0.307	5343	0.972	0.693	11609	1.01
CTRB1	-4.16	11	-0.84	0.199	3763	0.884	0.801	12936	1.03	0.45	12	0.24	0.593	9667	1.04	0.407	7285	0.947
CTRB2	0.56	10	0.31	0.623	10005	1.04	0.377	6694	0.94	3.64	12	0.96	0.832	13663	1.03	0.168	3289	0.865
CTRC	-2.8	10	-0.55	0.293	5095	0.959	0.707	11604	1.02	-5.54	11	-1.18	0.119	2536	0.794	0.881	14416	1.04
CTRL	-3.33	9	-0.73	0.233	4253	0.916	0.767	12446	1.03	9.35	12	2.26	0.988	16556	1.01	0.0119	396	0.511
CTSA	-6.08	11	-1.32	0.0942	2118	0.743	0.906	14581	1.04	-0.94	12	-0.08	0.468	7690	1.03	0.532	9262	0.974
CTSB	1.81	10	0.64	0.737	11860	1.04	0.263	4839	0.906	-2.96	12	-0.54	0.295	5176	0.967	0.705	11776	1.01
CTSC	-3.9	8	-0.95	0.172	3349	0.858	0.828	13350	1.04	1.65	9	0.57	0.714	11626	1.04	0.286	5326	0.909
CTSD	1.3	11	0.49	0.687	11055	1.04	0.313	5644	0.925	-3.41	12	-0.64	0.261	4683	0.944	0.739	12269	1.02
CTSE	0.54	9	0.32	0.625	10030	1.04	0.375	6669	0.939	1.14	12	0.39	0.653	10652	1.04	0.347	6300	0.933
CTSF	-1.19	11	-0.12	0.453	7481	1.01	0.547	9218	0.992	1.75	12	0.53	0.703	11453	1.04	0.297	5499	0.916
CTSG	-9.4	12	-2.03	0.0213	800	0.445	0.979	15899	1.03	0.49	12	0.25	0.597	9752	1.04	0.403	7200	0.949
CTSH	1.48	8	0.59	0.724	11633	1.04	0.276	5066	0.91	-9.2	9	-2.28	0.0112	620	0.308	0.989	16332	1.03
CTSK	-5.18	9	-1.23	0.11	2382	0.768	0.89	14317	1.04	-2.75	11	-0.52	0.302	5271	0.97	0.698	11681	1.01
CTSL	3.06	11	0.92	0.821	13255	1.03	0.179	3444	0.867	-2.28	12	-0.38	0.351	5999	0.99	0.649	10953	1.01
CTSO	-2.24	9	-0.43	0.332	5687	0.975	0.668	11012	1.01	1.33	12	0.44	0.668	10880	1.04	0.332	6072	0.926
CTSS	-1.41	12	-0.16	0.437	7245	1.01	0.563	9454	0.994	-2.82	12	-0.51	0.306	5341	0.973	0.694	11611	1.01
CTSV	-0.26	11	0.11	0.543	8830	1.03	0.457	7869	0.969	-5.25	12	-1.06	0.145	2937	0.835	0.855	14015	1.03
CTSW	-2.96	11	-0.55	0.291	5072	0.958	0.709	11627	1.02	3.92	12	1.03	0.847	13924	1.03	0.153	3028	0.855
CTSZ	-3.7	9	-0.83	0.204	3826	0.889	0.796	12873	1.03	3.91	12	1.02	0.847	13916	1.03	0.153	3036	0.854
CTTN	2.04	11	0.67	0.749	12060	1.04	0.251	4639	0.904	3.01	12	0.82	0.794	12965	1.04	0.206	3987	0.878
CTTNBP2	-3.06	9	-0.65	0.256	4597	0.932	0.744	12102	1.03	1.23	12	0.41	0.661	10762	1.04	0.339	6190	0.93
CTTNBP2NL	7.73	10	2.15	0.984	16209	1.01	0.0157	490	0.533	-7.26	12	-1.52	0.0648	1683	0.653	0.935	15269	1.04
CTU1	-0.24	8	0.1	0.541	8788	1.03	0.459	7911	0.969	-4.22	6	-1.22	0.111	2423	0.777	0.889	14529	1.04
CTU2										2.65	6	0.99	0.838	13741	1.03	0.162	3211	0.856
CTXN1	-1.71	11	-0.25	0.403	6731	0.999	0.597	9968	1	2.07	12	0.61	0.728	11844	1.04	0.272	5108	0.904
CTXN2	-3.4	8	-0.8	0.211	3932	0.898	0.789	12767	1.03	4.75	9	1.38	0.916	15209	1.02	0.0837	1743	0.814
CTXN3	-1.82	10	-0.29	0.384	6465	0.993	0.616	10234	1	-1.03	12	-0.1	0.46	7570	1.03	0.54	9382	0.975
CUBN	-1.73	12	-0.23	0.408	6791	1	0.592	9908	0.998	-2.78	12	-0.5	0.309	5383	0.974	0.691	11569	1.01
CUEDC1	4.75	11	1.33	0.909	14762	1.03	0.0914	1937	0.788	-3.39	11	-0.67	0.251	4547	0.937	0.749	12405	1.02
CUEDC2	0.26	11	0.23	0.593	9534	1.04	0.407	7165	0.949	4.51	12	1.16	0.877	14454	1.03	0.123	2498	0.835
CUL1	-1.39	8	-0.23	0.411	6843	1	0.589	9856	0.998	3.43	9	1.03	0.85	13963	1.03	0.15	2989	0.853
CUL2	-4.45	7	-1.19	0.117	2501	0.779	0.883	14198	1.04
CUL3	1.02	7	0.48	0.686	11027	1.04	0.314	5672	0.925	5.22	7	1.69	0.954	15883	1.02	0.0458	1069	0.726
CUL4A	-2.74	12	-0.47	0.319	5502	0.969	0.681	11197	1.02	-0.51	12	0.02	0.508	8316	1.03	0.492	8636	0.967
CUL4B	10.28	10	2.81	0.997	16576	1	0.00251	123	0.341	-10.72	10	-2.54	0.00561	446	0.213	0.994	16506	1.02
CUL5	2.39	11	0.76	0.775	12476	1.04	0.225	4223	0.89	-8.14	11	-1.8	0.036	1151	0.529	0.964	15801	1.03
CUL7	-3.34	9	-0.73	0.233	4239	0.916	0.767	12460	1.03	-7.77	12	-1.63	0.0514	1435	0.607	0.949	15517	1.04
CUL9	-1.14	11	-0.11	0.458	7571	1.01	0.542	9128	0.992	3.83	12	1.01	0.843	13843	1.03	0.157	3109	0.857
CUTA	3.17	7	1.14	0.874	14173	1.03	0.126	2526	0.835	-1.95	10	-0.35	0.362	6155	0.998	0.638	10797	1
CUTC	-1.64	10	-0.25	0.401	6710	0.999	0.599	9989	1	2.74	12	0.76	0.776	12662	1.04	0.224	4290	0.886
CUX1	-3.61	10	-0.76	0.225	4132	0.91	0.775	12567	1.03	10.63	12	2.55	0.995	16706	1.01	0.00535	246	0.369
CUX2	-2.7	11	-0.49	0.313	5411	0.965	0.687	11288	1.02	9.22	12	2.23	0.987	16538	1.01	0.0128	414	0.525
CUZD1	4.66	12	1.26	0.896	14553	1.03	0.104	2146	0.806	-2.04	12	-0.33	0.371	6271	1	0.629	10681	0.999
CWC22	0.38	6	0.3	0.617	9909	1.04	0.383	6790	0.941	6.99	8	2.08	0.981	16414	1.01	0.0187	538	0.588
CWC25	-6.86	9	-1.68	0.0462	1297	0.594	0.954	15402	1.03	3.38	8	1.08	0.859	14125	1.03	0.141	2827	0.845
CWC27	-3.86	9	-0.87	0.192	3655	0.876	0.808	13044	1.03	-5.83	11	-1.25	0.106	2357	0.76	0.894	14595	1.04
CWF19L2	-6.33	8	-1.64	0.0501	1368	0.612	0.95	15331	1.03	-3.09	10	-0.63	0.263	4709	0.947	0.737	12243	1.02
CWH43	0.5	11	0.29	0.615	9881	1.04	0.385	6818	0.942	-7.51	12	-1.57	0.0578	1559	0.628	0.942	15393	1.04
CX3CL1	-5.52	12	-1.12	0.131	2725	0.806	0.869	13974	1.04	-2.53	12	-0.44	0.33	5707	0.98	0.67	11245	1.01
CX3CR1	-1.88	9	-0.34	0.368	6212	0.99	0.632	10487	1.01	-1.5	9	-0.26	0.398	6638	1.02	0.602	10314	0.99
CXADR	9.98	11	2.61	0.995	16519	1.01	0.00451	180	0.418	3.88	12	1.02	0.845	13890	1.03	0.155	3062	0.856
CXCL1	7.5	8	2.32	0.99	16342	1.01	0.0101	357	0.474	-1.28	9	-0.2	0.42	6976	1.02	0.58	9976	0.986
CXCL10	0.58	10	0.32	0.625	10032	1.04	0.375	6667	0.939	-0.08	12	0.12	0.547	8902	1.04	0.453	8050	0.955
CXCL11	-3.21	10	-0.65	0.257	4617	0.931	0.743	12082	1.03	12.04	12	2.87	0.998	16795	1.01	0.00203	157	0.22
CXCL12	6.67	11	1.8	0.964	15786	1.02	0.0358	913	0.655	2.62	12	0.73	0.767	12507	1.04	0.233	4445	0.888
CXCL13	-2.07	8	-0.42	0.337	5758	0.977	0.663	10941	1.01	-0.21	9	0.08	0.531	8684	1.04	0.469	8268	0.961
CXCL16	7.29	12	1.88	0.97	15907	1.02	0.0303	792	0.639	8.47	10	2.24	0.988	16547	1.01	0.0124	405	0.521
CXCL17	5.79	11	1.59	0.944	15391	1.02	0.0563	1308	0.719	7.56	12	1.85	0.968	16145	1.02	0.0319	807	0.67
CXCL5	-5.74	12	-1.17	0.121	2548	0.791	0.879	14151	1.04	3.49	12	0.93	0.823	13495	1.03	0.177	3457	0.867
CXCL9	5.66	10	1.62	0.948	15452	1.02	0.0523	1247	0.701	0.93	12	0.35	0.635	10353	1.04	0.365	6599	0.937
CXCR1	1.07	11	0.43	0.667	10752	1.04	0.333	5947	0.934	2.45	12	0.69	0.755	12289	1.04	0.245	4663	0.89
CXCR2	-1	10	-0.08	0.467	7690	1.01	0.533	9009	0.989	-4.79	12	-0.95	0.17	3337	0.863	0.83	13615	1.03
CXCR3	8.97	11	2.36	0.991	16373	1.01	0.00906	326	0.464	-1.11	12	-0.12	0.453	7463	1.03	0.547	9489	0.977
CXCR4	0.71	10	0.35	0.638	10261	1.04	0.362	6438	0.938	0.04	12	0.14	0.557	9079	1.04	0.443	7873	0.953
CXCR5	1.51	12	0.53	0.7	11248	1.04	0.3	5451	0.918	-2.92	12	-0.53	0.298	5211	0.969	0.702	11741	1.01
CXCR6	1.85	11	0.62	0.733	11791	1.04	0.267	4908	0.908	7.45	9	2.09	0.982	16423	1.01	0.0183	529	0.588
CXXC1	-7.49	10	-1.75	0.0401	1163	0.576	0.96	15536	1.03	3.17	12	0.85	0.804	13153	1.04	0.196	3799	0.876
CXXC11	-3.57	10	-0.74	0.229	4180	0.913	0.771	12519	1.03	3.47	12	0.92	0.822	13470	1.03	0.178	3482	0.867
CXXC4	-0.86	11	-0.04	0.485	7960	1.02	0.515	8739	0.984	-0.67	11	-0.03	0.49	8029	1.03	0.51	8923	0.969
CXXC5	5.72	11	1.57	0.942	15348	1.02	0.0582	1351	0.719	-2.89	12	-0.52	0.301	5255	0.97	0.699	11697	1.01
CXorf21	5.85	12	1.54	0.938	15287	1.03	0.0616	1412	0.729	4.28	12	1.11	0.866	14269	1.03	0.134	2683	0.846
CXorf22	0.7	12	0.33	0.631	10139	1.04	0.369	6560	0.939	-3.27	12	-0.61	0.271	4808	0.956	0.729	12144	1.02
CXorf23	14.91	12	3.66	1	16675	1	0.000126	24	0.0878	-4.48	11	-0.93	0.176	3418	0.874	0.824	13534	1.03
CXorf24	8.18	12	2.08	0.981	16151	1.01	0.0186	548	0.565	-0.82	12	-0.05	0.479	7857	1.03	0.521	9095	0.971
CXorf27	9.53	12	2.4	0.992	16401	1.01	0.00817	298	0.458	3.63	12	0.96	0.832	13653	1.03	0.168	3299	0.865
CXorf28										1.5	6	0.62	0.731	11913	1.04	0.269	5039	0.905
CXorf31	3.94	12	1.09	0.863	13963	1.03	0.137	2736	0.838	-0.15	12	0.1	0.54	8812	1.04	0.46	8140	0.957
CXorf36	7.24	12	1.86	0.969	15887	1.02	0.0311	812	0.64	3.58	12	0.95	0.829	13608	1.03	0.171	3344	0.868
CXorf38	12.9	11	3.32	1	16650	1	0.000443	49	0.151	-6.39	11	-1.38	0.0833	1993	0.708	0.917	14959	1.04
CXorf48	11.97	11	3.1	0.999	16628	1	0.000975	71	0.229	-3.94	12	-0.76	0.223	4129	0.915	0.777	12823	1.03
CXorf56	-9.35	9	-2.35	0.00926	493	0.314	0.991	16206	1.02	-10.21	9	-2.55	0.00543	442	0.208	0.995	16510	1.02
CXorf57	5	10	1.45	0.927	15104	1.02	0.0732	1595	0.767	-5.71	9	-1.36	0.0863	2032	0.72	0.914	14920	1.04
CXorf58	3.12	12	0.9	0.816	13192	1.03	0.184	3507	0.876	-6.33	12	-1.31	0.0959	2196	0.74	0.904	14756	1.04
CXorf61	-13.13	11	-3.04	0.00119	176	0.113	0.999	16523	1.01	-1.4	12	-0.18	0.427	7086	1.02	0.573	9866	0.984
CXorf64	5.69	10	1.63	0.948	15466	1.02	0.0516	1233	0.699	7.46	12	1.83	0.966	16106	1.02	0.0336	846	0.673
CXorf65	0.91	12	0.38	0.65	10450	1.04	0.35	6249	0.936	2.32	12	0.66	0.746	12141	1.04	0.254	4811	0.896
CXorf66	-5.51	11	-1.18	0.12	2545	0.786	0.88	14154	1.04	2.53	12	0.71	0.761	12386	1.04	0.239	4566	0.888
CYB561	1.3	11	0.49	0.687	11053	1.04	0.313	5646	0.925	-3.95	12	-0.76	0.223	4126	0.915	0.777	12826	1.03
CYB561A3	-5.65	7	-1.56	0.0593	1543	0.641	0.941	15156	1.04	2.75	10	0.82	0.794	12964	1.04	0.206	3988	0.878
CYB561D1	-2.29	12	-0.36	0.358	6062	0.986	0.642	10637	1.01	-13.03	11	-2.96	0.00153	259	0.1	0.998	16693	1.01
CYB561D2	-2.39	9	-0.47	0.318	5477	0.969	0.682	11222	1.02	1.48	9	0.52	0.7	11402	1.04	0.3	5550	0.917
CYB5A	0.06	11	0.19	0.574	9270	1.03	0.426	7429	0.958	3.26	11	0.91	0.818	13396	1.03	0.182	3556	0.868
CYB5B	-2.9	8	-0.66	0.254	4566	0.931	0.746	12133	1.03	-6.68	7	-1.86	0.0318	1055	0.511	0.968	15897	1.03
CYB5D1	4.32	11	1.23	0.89	14453	1.03	0.11	2246	0.816	-1.38	11	-0.19	0.423	7016	1.02	0.577	9936	0.984
CYB5D2	3.24	10	1	0.842	13603	1.03	0.158	3096	0.854	2.76	12	0.76	0.777	12678	1.04	0.223	4274	0.885
CYB5R1	-9.81	12	-2.12	0.0169	684	0.412	0.983	16015	1.03	-0.5	12	0.02	0.508	8323	1.03	0.492	8629	0.966
CYB5R2	1.76	11	0.6	0.726	11659	1.04	0.274	5040	0.908	1.25	12	0.42	0.662	10784	1.04	0.338	6168	0.929
CYB5R3	-0.56	11	0.03	0.514	8388	1.02	0.486	8311	0.977	-2.89	12	-0.52	0.3	5246	0.971	0.7	11706	1.01
CYB5R4	-8.33	8	-2.22	0.0134	597	0.374	0.987	16102	1.02	1.78	9	0.6	0.727	11836	1.04	0.273	5116	0.905
CYB5RL	-4.92	11	-1.03	0.151	3030	0.833	0.849	13669	1.04	-4.56	12	-0.9	0.184	3540	0.879	0.816	13412	1.03
CYBA	-2.69	10	-0.52	0.302	5237	0.962	0.698	11462	1.02	0.31	11	0.21	0.582	9502	1.04	0.418	7450	0.95
CYBB	4.84	12	1.3	0.904	14678	1.03	0.0962	2021	0.795	-7.78	11	-1.71	0.0433	1283	0.572	0.957	15669	1.04
CYBRD1	1.41	10	0.53	0.703	11298	1.04	0.297	5401	0.918	-7.22	11	-1.58	0.0571	1539	0.629	0.943	15413	1.04
CYC1										1.79	6	0.71	0.761	12406	1.04	0.239	4546	0.89
CYFIP1	-0.89	9	-0.07	0.472	7761	1.02	0.528	8938	0.986	0.79	11	0.32	0.626	10212	1.04	0.374	6740	0.94
CYFIP2	5.8	11	1.59	0.944	15396	1.02	0.056	1303	0.717	3.15	12	0.85	0.803	13130	1.04	0.197	3822	0.876
CYGB	-1.18	9	-0.15	0.442	7304	1.01	0.558	9395	0.992	0.33	10	0.22	0.586	9564	1.04	0.414	7388	0.95
CYHR1	-6.7	9	-1.64	0.0506	1384	0.611	0.949	15315	1.04	-4.18	12	-0.82	0.207	3917	0.898	0.793	13035	1.03
CYLC1	7.73	11	2.06	0.98	16121	1.02	0.0196	578	0.567	-3.28	12	-0.61	0.271	4801	0.956	0.729	12151	1.02
CYLC2	-1.62	11	-0.23	0.411	6844	1	0.589	9855	0.998	9.12	12	2.21	0.986	16518	1.01	0.0137	434	0.533
CYLD	-1	10	-0.08	0.467	7691	1.01	0.533	9008	0.989	-9.43	12	-2.01	0.0222	864	0.436	0.978	16088	1.03
CYP11A1	-4.39	9	-1.02	0.155	3088	0.838	0.845	13611	1.04	-8.88	10	-2.08	0.0189	789	0.406	0.981	16163	1.03
CYP11B1	2.89	9	0.95	0.83	13405	1.03	0.17	3294	0.864	2.2	12	0.63	0.737	12004	1.04	0.263	4948	0.901
CYP11B2	-6.08	10	-1.39	0.0827	1921	0.719	0.917	14778	1.04	2.66	12	0.74	0.77	12560	1.04	0.23	4392	0.886
CYP17A1	2.07	10	0.7	0.759	12221	1.04	0.241	4478	0.899	6.09	12	1.52	0.936	15529	1.02	0.0643	1423	0.766
CYP19A1	-3.1	11	-0.59	0.279	4920	0.947	0.721	11779	1.02	1.44	12	0.46	0.678	11027	1.04	0.322	5925	0.922
CYP1A1	-5.08	9	-1.2	0.115	2479	0.775	0.885	14220	1.04	-1.19	10	-0.16	0.436	7203	1.03	0.564	9749	0.981
CYP1A2	1.73	11	0.59	0.724	11632	1.04	0.276	5067	0.91	0.85	12	0.33	0.628	10239	1.04	0.372	6713	0.939
CYP1B1	-9.13	9	-2.3	0.0108	526	0.344	0.989	16173	1.02	-4.1	12	-0.8	0.212	3980	0.903	0.788	12972	1.03
CYP20A1	-0.43	11	0.07	0.526	8566	1.03	0.474	8133	0.973	-3.2	12	-0.59	0.277	4904	0.957	0.723	12048	1.02
CYP21A2	6.18	11	1.68	0.954	15595	1.02	0.0462	1104	0.699	1.66	12	0.51	0.695	11335	1.04	0.305	5617	0.919
CYP24A1	-1.59	11	-0.22	0.414	6894	1	0.586	9805	0.998	-3.53	12	-0.67	0.252	4562	0.936	0.748	12390	1.02
CYP26A1	-0.3	10	0.09	0.538	8742	1.03	0.462	7957	0.97	2.04	12	0.6	0.725	11803	1.04	0.275	5149	0.906
CYP26B1	2.03	11	0.67	0.747	12041	1.04	0.253	4658	0.905	-7.04	12	-1.47	0.0712	1789	0.674	0.929	15163	1.04
CYP26C1	-1.9	10	-0.31	0.377	6341	0.992	0.623	10358	1.01	1.36	12	0.44	0.671	10927	1.04	0.329	6025	0.926
CYP27A1	-7.83	11	-1.74	0.0407	1189	0.572	0.959	15510	1.03	6.75	12	1.67	0.952	15848	1.02	0.0476	1104	0.731
CYP27B1	-1.49	10	-0.21	0.417	6939	1	0.583	9760	0.998	4.24	12	1.1	0.864	14231	1.03	0.136	2721	0.847
CYP27C1	2.05	11	0.67	0.749	12067	1.04	0.251	4632	0.903	-7.52	10	-1.74	0.041	1246	0.558	0.959	15706	1.04
CYP2A13	-10.62	12	-2.31	0.0103	513	0.336	0.99	16186	1.02	0.33	12	0.21	0.583	9512	1.04	0.417	7440	0.95
CYP2B6	-1.86	12	-0.26	0.396	6638	0.996	0.604	10061	1	0.14	12	0.17	0.566	9239	1.04	0.434	7713	0.954
CYP2C18	3.03	10	0.95	0.829	13379	1.03	0.171	3320	0.862	1	11	0.37	0.645	10511	1.04	0.355	6441	0.934
CYP2C19	-9.65	8	-2.59	0.00475	358	0.222	0.995	16341	1.02	2.87	9	0.89	0.813	13316	1.03	0.187	3636	0.873
CYP2C8	-4.14	11	-0.84	0.2	3779	0.884	0.8	12920	1.03	-2.36	11	-0.43	0.335	5773	0.983	0.665	11179	1.01
CYP2C9	-3.8	9	-0.85	0.196	3726	0.88	0.804	12973	1.03	-1.46	9	-0.25	0.401	6687	1.02	0.599	10265	0.988
CYP2D6	1.77	10	0.62	0.734	11796	1.04	0.266	4903	0.906	-6.42	12	-1.33	0.0924	2134	0.734	0.908	14818	1.04
CYP2E1	0.28	10	0.24	0.596	9574	1.04	0.404	7125	0.947	-6.28	12	-1.29	0.0977	2229	0.743	0.902	14723	1.04
CYP2F1	-11.38	9	-2.9	0.00184	217	0.142	0.998	16482	1.01	0.05	12	0.15	0.558	9108	1.04	0.442	7844	0.955
CYP2J2	-2.19	9	-0.42	0.337	5768	0.977	0.663	10931	1.01	0.6	11	0.28	0.609	9931	1.04	0.391	7021	0.944
CYP2R1	-0.2	10	0.12	0.548	8896	1.03	0.452	7803	0.967	-2.52	12	-0.44	0.331	5716	0.98	0.669	11236	1.01
CYP2S1	-1.8	10	-0.29	0.385	6483	0.993	0.615	10216	1	-3.13	11	-0.61	0.271	4812	0.955	0.729	12140	1.02
CYP2U1	-3.53	10	-0.73	0.231	4220	0.916	0.769	12479	1.03	5.32	12	1.34	0.91	15080	1.02	0.0896	1872	0.811
CYP2W1	-4.95	9	-1.17	0.122	2570	0.793	0.878	14129	1.04	6.78	12	1.68	0.953	15868	1.02	0.0469	1084	0.734
CYP39A1	5.91	11	1.62	0.947	15437	1.02	0.0531	1262	0.702	3.41	12	0.91	0.818	13402	1.04	0.182	3550	0.867
CYP3A43	6.59	9	1.95	0.975	15997	1.02	0.0255	702	0.606	-3.75	10	-0.8	0.212	3975	0.904	0.788	12977	1.03
CYP3A5	-7.55	10	-1.76	0.0389	1141	0.569	0.961	15558	1.03	6.5	12	1.61	0.947	15751	1.02	0.0535	1201	0.755
CYP3A7	-2.2	10	-0.39	0.347	5891	0.984	0.653	10808	1.01	-3.54	12	-0.67	0.251	4542	0.937	0.749	12410	1.02
CYP46A1	-0.44	11	0.06	0.525	8555	1.03	0.475	8144	0.973	3.37	12	0.9	0.816	13371	1.03	0.184	3581	0.871
CYP4A11	-5.4	8	-1.38	0.0844	1950	0.723	0.916	14749	1.04	1.58	9	0.55	0.709	11545	1.04	0.291	5407	0.913
CYP4B1	-7.98	11	-1.78	0.0375	1119	0.56	0.962	15580	1.03	-3.74	10	-0.8	0.213	3987	0.904	0.787	12965	1.03
CYP4F11	-6.04	11	-1.3	0.096	2153	0.745	0.904	14546	1.04	-1.56	11	-0.24	0.406	6762	1.02	0.594	10190	0.988
CYP4F12	-5.46	10	-1.23	0.11	2386	0.769	0.89	14313	1.04	1.01	11	0.37	0.646	10516	1.04	0.354	6436	0.934
CYP4F2	-0.44	11	0.06	0.525	8547	1.03	0.475	8152	0.973	-14.49	12	-3.16	0.000787	210	0.0635	0.999	16742	1.01
CYP4F22	-3.34	9	-0.73	0.232	4229	0.917	0.768	12470	1.03	4.98	12	1.27	0.898	14861	1.02	0.102	2091	0.831
CYP4F3	3.69	10	1.12	0.868	14071	1.03	0.132	2628	0.838	1.54	11	0.5	0.691	11282	1.04	0.309	5670	0.923
CYP4V2	-2.1	12	-0.32	0.375	6308	0.992	0.625	10391	1	1.03	12	0.37	0.643	10477	1.04	0.357	6475	0.933
CYP4X1	-2.06	10	-0.36	0.361	6097	0.988	0.639	10602	1.01	3.3	12	0.88	0.812	13303	1.03	0.188	3649	0.874
CYP4Z1	0.15	10	0.21	0.583	9391	1.04	0.417	7308	0.952	2.69	11	0.77	0.78	12735	1.04	0.22	4217	0.883
CYP51A1	6.7	10	1.89	0.971	15924	1.02	0.0294	775	0.633	4.57	12	1.17	0.88	14505	1.03	0.12	2447	0.835
CYP7A1	2.04	12	0.65	0.742	11927	1.04	0.258	4772	0.903	-2.66	12	-0.47	0.319	5533	0.978	0.681	11419	1.01
CYP7B1	-1.87	11	-0.28	0.388	6514	0.994	0.612	10185	1	0.66	12	0.29	0.612	9989	1.04	0.388	6963	0.944
CYP8B1	-1.55	10	-0.23	0.41	6833	1	0.59	9866	0.998	-4.45	12	-0.88	0.19	3639	0.885	0.81	13313	1.03
CYR61	-0.13	9	0.14	0.554	8978	1.03	0.446	7721	0.964	-5.61	12	-1.14	0.127	2644	0.812	0.873	14308	1.03
CYS1	-4.84	9	-1.14	0.128	2655	0.804	0.872	14044	1.04	-7.06	11	-1.54	0.0614	1623	0.642	0.939	15329	1.04
CYSLTR1	8.27	12	2.11	0.982	16172	1.01	0.0175	527	0.555	-0.53	12	0.01	0.506	8284	1.04	0.494	8668	0.966
CYSLTR2	-1.73	8	-0.32	0.373	6286	0.991	0.627	10413	1.01	2.88	9	0.89	0.814	13333	1.03	0.186	3619	0.872
CYSTM1	-0.05	10	0.16	0.563	9090	1.03	0.437	7609	0.959	-0.32	12	0.06	0.525	8581	1.04	0.475	8371	0.962
CYTH1	2.06	10	0.7	0.758	12197	1.04	0.242	4502	0.899	5.3	12	1.34	0.91	15068	1.02	0.0901	1884	0.811
CYTH2	-0.13	11	0.14	0.556	8994	1.03	0.444	7705	0.963	8.3	12	2.02	0.978	16362	1.01	0.0216	590	0.62
CYTH3	6.87	9	2.03	0.979	16083	1.02	0.0213	616	0.579	-3.98	12	-0.77	0.22	4088	0.913	0.78	12864	1.03
CYTH4	-1.32	11	-0.15	0.44	7277	1.01	0.56	9422	0.993	-0.74	11	-0.04	0.484	7927	1.03	0.516	9025	0.97
CYTIP	-9.56	11	-2.16	0.0152	636	0.4	0.985	16063	1.02	-11.14	12	-2.4	0.00822	532	0.262	0.992	16420	1.02
CYTL1	-7.25	11	-1.6	0.0547	1453	0.628	0.945	15246	1.04	-0.1	12	0.11	0.544	8874	1.04	0.456	8078	0.956
CYYR1	3.21	12	0.92	0.822	13264	1.03	0.178	3435	0.865	-1.56	12	-0.22	0.413	6854	1.02	0.587	10098	0.986
CYorf17	-5.67	11	-1.21	0.112	2433	0.772	0.888	14266	1.04	0.75	12	0.31	0.62	10110	1.04	0.38	6842	0.942
D2HGDH	-6.99	7	-1.97	0.0244	866	0.47	0.976	15833	1.03	-9.6	11	-2.15	0.0159	725	0.373	0.984	16227	1.03
DAAM1	2.98	11	0.9	0.816	13188	1.03	0.184	3511	0.875	-3.7	12	-0.71	0.239	4374	0.928	0.761	12578	1.02
DAAM2	-7	9	-1.72	0.0427	1224	0.583	0.957	15475	1.03	-9.65	12	-2.06	0.0197	811	0.412	0.98	16141	1.03
DAB1	-2.09	10	-0.36	0.358	6061	0.986	0.642	10638	1.01	0.56	12	0.26	0.603	9856	1.04	0.397	7096	0.947
DAB2	-4.09	10	-0.88	0.19	3632	0.875	0.81	13067	1.03	2.71	11	0.78	0.782	12766	1.04	0.218	4186	0.883
DAB2IP	0.48	10	0.29	0.616	9890	1.04	0.384	6809	0.942	-7.29	12	-1.52	0.0637	1662	0.65	0.936	15290	1.04
DACH1	7.62	10	2.12	0.983	16186	1.01	0.0168	513	0.547	0.91	12	0.34	0.633	10319	1.04	0.367	6633	0.937
DACH2	10.04	11	2.63	0.996	16524	1.01	0.00433	175	0.413	-10.86	12	-2.33	0.00978	589	0.281	0.99	16363	1.03
DACT1	3.14	11	0.94	0.826	13332	1.03	0.174	3367	0.863	0.66	12	0.29	0.612	9988	1.04	0.388	6964	0.944
DACT2	-3.31	11	-0.64	0.262	4684	0.934	0.738	12015	1.03	3.63	12	0.96	0.831	13648	1.03	0.169	3304	0.866
DACT3	-5.21	10	-1.16	0.122	2573	0.794	0.878	14126	1.04	-3.05	12	-0.56	0.288	5058	0.965	0.712	11894	1.01
DAD1	-0.84	6	-0.11	0.458	7575	1.01	0.542	9124	0.992	-2.23	8	-0.49	0.313	5445	0.974	0.687	11507	1.01
DAG1	4.97	11	1.39	0.917	14896	1.03	0.0828	1803	0.767	-0.68	12	-0.02	0.492	8051	1.04	0.508	8901	0.968
DAGLA	0.77	6	0.43	0.665	10714	1.04	0.335	5985	0.934	-5.46	9	-1.3	0.0968	2207	0.744	0.903	14745	1.04
DAGLB	1.87	9	0.68	0.75	12088	1.04	0.25	4611	0.904	8.03	11	2.04	0.979	16377	1.01	0.0206	575	0.607
DAK	-0.31	11	0.1	0.538	8751	1.03	0.462	7948	0.97	-0.96	11	-0.09	0.463	7607	1.03	0.537	9345	0.974
DALRD3	2.81	11	0.86	0.805	13001	1.03	0.195	3698	0.881	-4.33	11	-0.89	0.186	3572	0.882	0.814	13380	1.03
DAND5	5.86	10	1.67	0.953	15574	1.02	0.047	1125	0.698	-0.75	12	-0.04	0.485	7950	1.03	0.515	9002	0.97
DAO	-0.44	11	0.06	0.526	8556	1.03	0.474	8143	0.973	1.18	12	0.4	0.657	10699	1.04	0.343	6253	0.931
DAOA	-1.87	9	-0.33	0.369	6234	0.99	0.631	10465	1.01	0.15	10	0.17	0.568	9270	1.04	0.432	7682	0.953
DAP	-3.59	11	-0.71	0.24	4355	0.92	0.76	12344	1.03	-3.31	12	-0.62	0.268	4768	0.953	0.732	12184	1.02
DAPK1	1.89	7	0.75	0.773	12445	1.04	0.227	4254	0.889	-1.99	12	-0.32	0.375	6336	1	0.625	10616	0.998
DAPK2	2.69	8	0.94	0.827	13360	1.03	0.173	3339	0.864	-2.12	11	-0.37	0.356	6060	0.996	0.644	10892	1
DAPK3	-1.77	9	-0.31	0.38	6395	0.992	0.62	10304	1.01	-0.38	10	0.04	0.516	8443	1.04	0.484	8509	0.964
DAPP1	2.64	11	0.82	0.793	12787	1.03	0.207	3912	0.885	-7.63	12	-1.6	0.0548	1498	0.62	0.945	15454	1.04
DARC	-2.82	9	-0.59	0.277	4898	0.945	0.723	11801	1.02	2.6	11	0.75	0.774	12637	1.04	0.226	4315	0.887
DARS	-9.71	6	-3.04	0.00118	174	0.113	0.999	16525	1.01	-2.44	6	-0.65	0.258	4647	0.94	0.742	12305	1.02
DARS2										4.89	6	1.71	0.956	15918	1.02	0.0439	1034	0.72
DAW1	-1.62	11	-0.22	0.411	6860	1	0.589	9839	0.999	-3.52	12	-0.67	0.253	4572	0.938	0.747	12380	1.02
DAXX	-6.44	8	-1.67	0.047	1310	0.599	0.953	15389	1.03	-5.15	11	-1.09	0.138	2829	0.826	0.862	14123	1.03
DAZAP1	0.9	8	0.43	0.666	10725	1.04	0.334	5974	0.934	1.2	8	0.47	0.68	11090	1.04	0.32	5862	0.924
DAZAP2	3.55	10	1.08	0.86	13923	1.03	0.14	2776	0.841	-3.75	12	-0.72	0.236	4321	0.926	0.764	12631	1.03
DAZL	4.52	10	1.33	0.908	14744	1.03	0.0919	1955	0.785	-9.49	11	-2.12	0.0171	752	0.385	0.983	16200	1.03
DBF4	-3.88	7	-1.02	0.155	3082	0.837	0.845	13617	1.04	3.45	9	1.04	0.851	13983	1.03	0.149	2969	0.852
DBF4B	-0.37	11	0.08	0.532	8646	1.03	0.468	8053	0.97	-0.18	12	0.09	0.537	8769	1.04	0.463	8183	0.959
DBH	3.01	10	0.94	0.827	13351	1.03	0.173	3348	0.863	-0.38	12	0.05	0.519	8486	1.04	0.481	8466	0.964
DBI	4.68	9	1.44	0.924	15057	1.03	0.0755	1642	0.768	2.88	11	0.82	0.793	12962	1.04	0.207	3990	0.879
DBN1	-0.9	9	-0.07	0.472	7753	1.02	0.528	8946	0.986	4.65	12	1.19	0.883	14584	1.03	0.117	2368	0.835
DBNDD1	-0.48	10	0.05	0.519	8465	1.02	0.481	8234	0.975	-1.74	12	-0.26	0.397	6621	1.02	0.603	10331	0.99
DBNDD2	-0.22	11	0.12	0.546	8867	1.03	0.454	7832	0.967	1.76	12	0.54	0.704	11465	1.04	0.296	5487	0.915
DBNL	1.53	8	0.61	0.729	11712	1.04	0.271	4987	0.908	-4.06	9	-0.93	0.176	3401	0.875	0.824	13551	1.03
DBP	-0.89	12	-0.04	0.485	7965	1.02	0.515	8734	0.984	3.06	12	0.83	0.797	13025	1.04	0.203	3927	0.876
DBT	1.26	10	0.5	0.69	11099	1.04	0.31	5600	0.925	-2.64	12	-0.46	0.321	5564	0.978	0.679	11388	1.01
DBX1	6.85	9	2.02	0.978	16077	1.02	0.0215	622	0.577	-6.18	11	-1.33	0.0911	2111	0.731	0.909	14841	1.04
DBX2	1.06	10	0.44	0.672	10812	1.04	0.328	5887	0.932	5.13	12	1.3	0.903	14962	1.02	0.0965	1990	0.822
DCAF10	5.71	10	1.63	0.949	15478	1.02	0.0511	1221	0.698	11.25	12	2.69	0.996	16760	1.01	0.00355	192	0.313
DCAF11	-8.27	10	-1.95	0.0257	890	0.482	0.974	15809	1.03	4.2	12	1.09	0.862	14186	1.03	0.138	2766	0.846
DCAF12	-5.21	9	-1.24	0.108	2357	0.766	0.892	14342	1.04	-0.34	10	0.05	0.519	8495	1.04	0.481	8457	0.964
DCAF12L1	7.03	9	2.07	0.981	16135	1.02	0.0192	564	0.568	-4.22	12	-0.82	0.205	3891	0.892	0.795	13061	1.03
DCAF12L2	6.55	11	1.77	0.962	15734	1.02	0.0381	965	0.66	-5.19	12	-1.05	0.148	2982	0.84	0.852	13970	1.03
DCAF13	4.13	6	1.54	0.938	15272	1.03	0.0622	1427	0.727
DCAF15	-4.06	9	-0.92	0.178	3449	0.86	0.822	13250	1.04	-0.07	11	0.12	0.547	8919	1.04	0.453	8033	0.955
DCAF16	-3.37	9	-0.74	0.23	4202	0.915	0.77	12497	1.03	-9.53	10	-2.24	0.0126	652	0.327	0.987	16300	1.03
DCAF17	0	12	0.17	0.568	9187	1.03	0.432	7512	0.959	7.63	10	2.03	0.979	16372	1.01	0.0209	580	0.612
DCAF4	-1.77	10	-0.28	0.389	6534	0.995	0.611	10165	1	-3.65	12	-0.7	0.244	4437	0.93	0.756	12515	1.02
DCAF4L1	-1.49	10	-0.21	0.417	6927	1	0.583	9772	0.997	7.32	12	1.8	0.964	16065	1.02	0.0359	887	0.687
DCAF4L2	6.29	10	1.78	0.963	15753	1.02	0.0373	946	0.658	0.1	12	0.16	0.563	9194	1.04	0.437	7758	0.955
DCAF5	-5.77	9	-1.39	0.0826	1919	0.718	0.917	14780	1.04	-5.66	11	-1.21	0.113	2454	0.782	0.887	14498	1.04
DCAF6	3.51	10	1.07	0.858	13871	1.03	0.142	2828	0.84	1.72	12	0.53	0.7	11418	1.04	0.3	5534	0.918
DCAF8	-4.78	9	-1.12	0.131	2709	0.808	0.869	13990	1.04	-6.29	12	-1.3	0.0975	2220	0.744	0.903	14732	1.04
DCAF8L1	-0.15	12	0.14	0.554	8975	1.03	0.446	7724	0.965	-1.24	12	-0.15	0.442	7298	1.03	0.558	9654	0.98
DCAF8L2	4.23	11	1.21	0.886	14369	1.03	0.114	2330	0.816	1.51	12	0.48	0.683	11141	1.04	0.317	5811	0.924
DCAKD	-1	10	-0.09	0.466	7683	1.01	0.534	9016	0.989	-1.73	12	-0.26	0.397	6637	1.02	0.603	10315	0.99
DCBLD1	0.93	10	0.41	0.659	10625	1.04	0.341	6074	0.937	1.55	12	0.49	0.687	11208	1.04	0.313	5744	0.924
DCBLD2	-1.64	10	-0.25	0.402	6714	0.999	0.598	9985	1	-0.26	12	0.07	0.53	8655	1.04	0.47	8297	0.961
DCC	-1.26	12	-0.12	0.45	7437	1.01	0.55	9262	0.991	-7.2	12	-1.5	0.0664	1709	0.659	0.934	15243	1.04
DCD	3.4	12	0.97	0.833	13458	1.03	0.167	3241	0.858	-5	12	-1	0.158	3145	0.851	0.842	13807	1.03
DCDC1	5.15	12	1.38	0.916	14870	1.03	0.0842	1829	0.769	1.2	12	0.41	0.658	10721	1.04	0.342	6231	0.93
DCDC2	-4.71	8	-1.18	0.12	2542	0.785	0.88	14157	1.04	6.04	12	1.51	0.934	15495	1.02	0.0658	1457	0.766
DCDC2B	-2.66	10	-0.51	0.305	5287	0.963	0.695	11412	1.02	-3.2	9	-0.71	0.24	4390	0.928	0.76	12562	1.03
DCHS1	7.43	9	2.18	0.985	16237	1.01	0.0146	462	0.529	-4.38	9	-1.02	0.155	3090	0.85	0.845	13862	1.03
DCHS2	3.23	10	1	0.841	13595	1.03	0.159	3104	0.855	-2.13	12	-0.35	0.364	6175	0.998	0.636	10777	1
DCK	-0.28	9	0.09	0.538	8740	1.03	0.462	7959	0.97	0.7	12	0.29	0.615	10043	1.04	0.385	6909	0.944
DCLK1	-1.31	11	-0.15	0.441	7293	1.01	0.559	9406	0.992	4.42	12	1.14	0.873	14374	1.03	0.127	2578	0.838
DCLK2	0.16	10	0.21	0.584	9402	1.04	0.416	7297	0.952	3.66	12	0.97	0.833	13688	1.03	0.167	3264	0.867
DCLK3	0.16	11	0.21	0.584	9400	1.04	0.416	7299	0.953	-0.41	12	0.04	0.517	8450	1.04	0.483	8502	0.964
DCLRE1A	4.11	7	1.43	0.924	15040	1.03	0.0764	1659	0.769	0.51	12	0.25	0.599	9790	1.04	0.401	7162	0.949
DCLRE1B	-8.03	6	-2.49	0.00647	415	0.26	0.994	16284	1.02	-6.73	10	-1.54	0.0617	1627	0.643	0.938	15325	1.04
DCLRE1C	-2.48	10	-0.46	0.321	5525	0.971	0.679	11174	1.01	-3.34	12	-0.63	0.266	4744	0.95	0.734	12208	1.02
DCN	0.5	11	0.29	0.615	9878	1.04	0.385	6821	0.942	2.78	12	0.77	0.778	12704	1.04	0.222	4248	0.884
DCP1B	-3.82	12	-0.72	0.235	4278	0.916	0.765	12421	1.03	1.64	12	0.51	0.694	11313	1.04	0.306	5639	0.921
DCP2	-6.91	7	-1.95	0.0258	892	0.483	0.974	15807	1.03	3.36	10	0.97	0.834	13706	1.03	0.166	3246	0.865
DCPS	1.96	7	0.77	0.78	12562	1.04	0.22	4137	0.887	-8.16	6	-2.49	0.00641	477	0.228	0.994	16475	1.02
DCST1	2.37	10	0.78	0.782	12604	1.04	0.218	4095	0.889	-4.1	11	-0.84	0.2	3813	0.891	0.8	13139	1.03
DCST2	1.39	10	0.53	0.701	11261	1.04	0.299	5438	0.918	0.42	12	0.23	0.591	9629	1.04	0.409	7323	0.948
DCSTAMP	-5.47	11	-1.16	0.122	2571	0.793	0.878	14128	1.04	-0.46	12	0.03	0.512	8377	1.04	0.488	8575	0.965
DCT	-5.27	10	-1.18	0.119	2532	0.784	0.881	14167	1.04	-3.7	12	-0.71	0.24	4380	0.928	0.76	12572	1.03
DCTD	-7.37	7	-2.09	0.0184	719	0.428	0.982	15980	1.03	3.87	12	1.01	0.845	13879	1.03	0.155	3073	0.855
DCTN1	3.03	7	1.1	0.865	14007	1.03	0.135	2692	0.84	3.81	9	1.13	0.872	14358	1.03	0.128	2594	0.84
DCTN2	0.63	7	0.37	0.643	10339	1.04	0.357	6360	0.938	6.25	6	2.14	0.984	16464	1.01	0.016	488	0.557
DCTN4	6.45	10	1.82	0.966	15829	1.02	0.0341	870	0.654	2.88	12	0.79	0.785	12817	1.04	0.215	4135	0.882
DCTN5	5.57	7	1.88	0.97	15908	1.02	0.0302	791	0.638
DCTN6	2.71	7	1	0.841	13601	1.03	0.159	3098	0.854	-2.48	6	-0.66	0.254	4578	0.939	0.746	12374	1.02
DCTPP1	-2.42	11	-0.42	0.337	5761	0.977	0.663	10938	1.01	-4	11	-0.82	0.207	3914	0.898	0.793	13038	1.03
DCUN1D1	-8.73	10	-2.07	0.0195	746	0.435	0.981	15953	1.03	-3.75	12	-0.72	0.236	4319	0.926	0.764	12633	1.03
DCUN1D2	1.24	9	0.51	0.694	11162	1.04	0.306	5537	0.923	4.12	12	1.07	0.858	14110	1.03	0.142	2842	0.846
DCUN1D3	5.43	9	1.64	0.949	15491	1.02	0.0505	1208	0.699	1.1	12	0.39	0.65	10600	1.04	0.35	6352	0.934
DCUN1D4	2.25	11	0.72	0.765	12314	1.04	0.235	4385	0.896	2.62	11	0.76	0.775	12653	1.04	0.225	4299	0.887
DCUN1D5	1.34	11	0.5	0.691	11119	1.04	0.309	5580	0.923	2.96	12	0.81	0.79	12915	1.04	0.21	4037	0.88
DCX	4.13	12	1.14	0.872	14154	1.03	0.128	2545	0.837	5.42	12	1.37	0.914	15155	1.02	0.086	1797	0.811
DCXR	-3.78	11	-0.75	0.226	4139	0.911	0.774	12560	1.03	-1.27	12	-0.15	0.439	7239	1.03	0.561	9713	0.98
DDA1	2.48	10	0.81	0.79	12740	1.04	0.21	3959	0.885	-17.4	12	-3.82	6.64e-05	98	0.0115	1	16854	1.01
DDAH1	0.13	10	0.21	0.582	9362	1.04	0.418	7337	0.952	-5.33	12	-1.08	0.14	2870	0.83	0.86	14082	1.03
DDAH2	-2.1	12	-0.32	0.374	6304	0.992	0.626	10395	1	0.72	12	0.3	0.617	10067	1.04	0.383	6885	0.942
DDC	5.2	11	1.44	0.925	15071	1.03	0.0746	1628	0.765	1.88	10	0.6	0.727	11835	1.04	0.273	5117	0.905
DDHD1	-6.1	10	-1.39	0.0821	1913	0.716	0.918	14786	1.04	0.62	12	0.27	0.608	9923	1.04	0.392	7029	0.945
DDHD2	-6.75	9	-1.65	0.0493	1348	0.611	0.951	15351	1.03	-7.61	11	-1.67	0.0472	1360	0.588	0.953	15592	1.04
DDI1	1.92	12	0.62	0.733	11785	1.04	0.267	4914	0.907	-2.53	12	-0.44	0.33	5702	0.98	0.67	11250	1.01
DDI2	3.67	10	1.11	0.867	14043	1.03	0.133	2656	0.838	-9.72	11	-2.17	0.0149	703	0.358	0.985	16249	1.03
DDIT3	-7.99	11	-1.78	0.0375	1116	0.56	0.963	15583	1.03	2.25	12	0.65	0.741	12056	1.04	0.259	4896	0.898
DDIT4	-2.53	11	-0.45	0.327	5616	0.972	0.673	11083	1.01	-1.72	12	-0.26	0.399	6659	1.02	0.601	10293	0.99
DDIT4L	-0.95	12	-0.05	0.48	7889	1.02	0.52	8810	0.985	-2.64	12	-0.47	0.32	5551	0.978	0.68	11401	1.01
DDN	2.56	10	0.83	0.796	12839	1.04	0.204	3860	0.881	2.58	10	0.78	0.782	12762	1.04	0.218	4190	0.883
DDO	-1.79	10	-0.29	0.387	6504	0.993	0.613	10195	1	6.88	12	1.7	0.955	15903	1.02	0.0447	1049	0.723
DDOST	-3.32	7	-0.85	0.198	3753	0.883	0.802	12946	1.03
DDR1	-5.24	11	-1.11	0.134	2763	0.808	0.866	13936	1.04	4.25	12	1.1	0.865	14241	1.03	0.135	2711	0.847
DDR2	-1.35	11	-0.16	0.437	7232	1.01	0.563	9467	0.993	3.34	12	0.89	0.815	13344	1.03	0.185	3608	0.871
DDRGK1	-9.08	9	-2.28	0.0112	540	0.347	0.989	16159	1.02	13.28	12	3.15	0.999	16842	1.01	0.000804	110	0.124
DDTL										2.6	6	0.97	0.834	13702	1.03	0.166	3250	0.866
DDX1	0.91	8	0.43	0.667	10743	1.04	0.333	5956	0.934	6.19	9	1.76	0.961	15997	1.02	0.0392	955	0.696
DDX18	-0.39	8	0.06	0.523	8521	1.03	0.477	8178	0.973	1.21	7	0.49	0.689	11251	1.04	0.311	5701	0.924
DDX19B	7.98	12	2.04	0.979	16096	1.02	0.0207	603	0.573	-2.44	12	-0.42	0.337	5805	0.984	0.663	11147	1.01
DDX23	-6.16	8	-1.59	0.0554	1460	0.633	0.945	15239	1.04	2.42	9	0.77	0.779	12719	1.04	0.221	4233	0.883
DDX24	3.93	6	1.47	0.929	15138	1.03	0.0706	1561	0.755	-4.29	9	-0.99	0.16	3194	0.852	0.84	13758	1.03
DDX25	4.99	10	1.45	0.926	15095	1.02	0.0736	1604	0.766	-3.95	12	-0.76	0.223	4125	0.915	0.777	12827	1.03
DDX26B	0.86	11	0.38	0.649	10436	1.04	0.351	6263	0.937	-13.16	12	-2.86	0.00213	295	0.122	0.998	16657	1.02
DDX27	3.07	7	1.11	0.867	14051	1.03	0.133	2648	0.838	0.36	8	0.23	0.593	9659	1.04	0.407	7293	0.947
DDX28										1.29	8	0.49	0.689	11245	1.04	0.311	5707	0.924
DDX31	-1.24	7	-0.21	0.417	6944	1	0.583	9755	0.997	-1.39	9	-0.23	0.409	6789	1.02	0.591	10163	0.986
DDX39A	-3.36	11	-0.65	0.258	4621	0.931	0.742	12078	1.03	6.7	12	1.66	0.951	15826	1.02	0.0487	1126	0.733
DDX3X	-1.41	6	-0.3	0.383	6449	0.993	0.617	10250	1	-4.69	7	-1.26	0.103	2326	0.754	0.897	14626	1.04
DDX3Y	3.12	9	1.02	0.845	13653	1.03	0.155	3046	0.85	-2.7	12	-0.48	0.315	5480	0.976	0.685	11472	1.01
DDX4	6.53	9	1.94	0.974	15979	1.02	0.0264	720	0.612	2.01	12	0.59	0.723	11782	1.04	0.277	5170	0.907
DDX41	-7.09	9	-1.74	0.0405	1179	0.574	0.959	15520	1.03	-7.58	12	-1.59	0.0561	1522	0.625	0.944	15430	1.04
DDX42	-6.02	6	-1.82	0.0344	1063	0.541	0.966	15636	1.03	-0.06	6	0.12	0.546	8893	1.04	0.454	8059	0.955
DDX43	-7.7	11	-1.71	0.0436	1247	0.584	0.956	15452	1.03	5.47	11	1.43	0.924	15333	1.02	0.076	1619	0.796
DDX5	-1.43	11	-0.18	0.43	7117	1.01	0.57	9582	0.994	4.67	12	1.2	0.884	14604	1.03	0.116	2348	0.836
DDX50	4.26	11	1.21	0.888	14398	1.03	0.112	2301	0.816	-4	11	-0.82	0.207	3916	0.898	0.793	13036	1.03
DDX51										3.9	6	1.39	0.918	15228	1.02	0.0823	1724	0.809
DDX52	2.5	7	0.94	0.826	13328	1.03	0.174	3371	0.863	3.54	8	1.12	0.869	14318	1.03	0.131	2634	0.845
DDX53	4.24	8	1.39	0.917	14893	1.03	0.083	1806	0.767	-2.22	11	-0.39	0.347	5954	0.989	0.653	10998	1.01
DDX54										-1.51	6	-0.35	0.363	6164	0.998	0.637	10788	1
DDX58	-0.19	10	0.12	0.549	8907	1.03	0.451	7792	0.967	1.56	12	0.49	0.687	11218	1.04	0.313	5734	0.924
DDX60	0.26	11	0.23	0.592	9527	1.04	0.408	7172	0.949	4.03	12	1.05	0.853	14021	1.03	0.147	2931	0.85
DDX60L	4.77	10	1.39	0.918	14924	1.03	0.0817	1775	0.768	-2.61	12	-0.46	0.323	5586	0.979	0.677	11366	1.01
DEAF1	-7.95	9	-1.98	0.024	857	0.468	0.976	15842	1.03	1.3	12	0.43	0.666	10844	1.04	0.334	6108	0.926
DEC1	-1.7	12	-0.23	0.41	6837	1	0.59	9862	0.998	1	12	0.36	0.641	10437	1.04	0.359	6515	0.934
DECR1	-1.35	10	-0.18	0.43	7127	1.01	0.57	9572	0.994	3.81	12	1	0.841	13814	1.03	0.159	3138	0.857
DECR2	-0.23	9	0.11	0.543	8833	1.03	0.457	7866	0.969	2.19	12	0.63	0.737	12002	1.04	0.263	4950	0.901
DEDD	3.21	12	0.92	0.822	13263	1.03	0.178	3436	0.865	1.87	12	0.56	0.712	11593	1.04	0.288	5359	0.911
DEDD2	-8.74	7	-2.51	0.00611	405	0.252	0.994	16294	1.02	5.78	10	1.57	0.942	15670	1.02	0.0578	1282	0.764
DEF6	2.66	11	0.82	0.794	12812	1.04	0.206	3887	0.884	5.63	12	1.41	0.921	15294	1.02	0.0787	1658	0.804
DEF8	0.99	9	0.44	0.67	10785	1.04	0.33	5914	0.932	-0.73	12	-0.03	0.488	7991	1.03	0.512	8961	0.969
DEFA4	-4.89	11	-1.02	0.153	3061	0.834	0.847	13638	1.04	3.15	12	0.85	0.803	13136	1.04	0.197	3816	0.876
DEFA5	-6.71	9	-1.64	0.0503	1374	0.611	0.95	15325	1.03	1.86	12	0.56	0.711	11581	1.04	0.289	5371	0.911
DEFA6	-3.66	11	-0.72	0.235	4280	0.916	0.765	12419	1.03	1.49	12	0.47	0.682	11114	1.04	0.318	5838	0.925
DEFB1	-1.65	11	-0.23	0.409	6805	1	0.591	9894	0.998	-1.24	12	-0.15	0.441	7294	1.03	0.559	9658	0.98
DEFB112	1.22	10	0.48	0.686	11023	1.04	0.314	5676	0.925	2.85	11	0.81	0.792	12933	1.04	0.208	4019	0.879
DEFB113	-0.21	12	0.12	0.549	8913	1.03	0.451	7786	0.967	5.07	12	1.29	0.901	14920	1.02	0.0992	2032	0.827
DEFB115	-2.97	11	-0.55	0.29	5056	0.956	0.71	11643	1.02	2.04	12	0.6	0.725	11805	1.04	0.275	5147	0.906
DEFB116	-10.59	12	-2.31	0.0105	519	0.339	0.989	16180	1.02	7.86	12	1.92	0.973	16244	1.02	0.0273	708	0.653
DEFB118	-0.55	12	0.04	0.517	8437	1.02	0.483	8262	0.976	-1.83	12	-0.28	0.389	6525	1.01	0.611	10427	0.993
DEFB119	6.59	11	1.78	0.963	15749	1.02	0.0374	950	0.658	-0.67	10	-0.03	0.487	7974	1.03	0.513	8978	0.969
DEFB121	-5.23	8	-1.33	0.0923	2080	0.741	0.908	14619	1.04	1.93	9	0.64	0.74	12040	1.04	0.26	4912	0.899
DEFB123	2.48	11	0.78	0.782	12601	1.04	0.218	4098	0.889	-2.5	12	-0.43	0.332	5743	0.981	0.668	11209	1.01
DEFB124	1.76	11	0.6	0.726	11663	1.04	0.274	5036	0.908	-0.11	12	0.11	0.544	8867	1.04	0.456	8085	0.957
DEFB125	-0.98	10	-0.08	0.468	7707	1.01	0.532	8992	0.987	-2.18	12	-0.36	0.359	6099	0.998	0.641	10853	1
DEFB126	1.91	11	0.64	0.738	11871	1.04	0.262	4828	0.905	6.09	12	1.52	0.936	15530	1.02	0.0643	1422	0.766
DEFB127	3.23	8	1.1	0.864	13983	1.03	0.136	2716	0.839	-2.33	9	-0.48	0.316	5491	0.976	0.684	11461	1.01
DEFB128	1.41	7	0.6	0.726	11670	1.04	0.274	5029	0.908	-0.82	9	-0.08	0.468	7689	1.03	0.532	9263	0.974
DEFB129	-2.49	10	-0.47	0.321	5518	0.97	0.679	11181	1.01	5.13	12	1.3	0.903	14961	1.02	0.0965	1991	0.822
DEFB132	-8.06	10	-1.89	0.0291	948	0.513	0.971	15751	1.03	-0.56	12	0.01	0.503	8239	1.03	0.497	8713	0.967
DEFB134	-2.53	11	-0.45	0.327	5620	0.973	0.673	11079	1.01	-1.85	12	-0.29	0.387	6495	1.01	0.613	10457	0.993
DEFB135	1.49	11	0.54	0.704	11311	1.04	0.296	5388	0.917	-0.92	12	-0.08	0.47	7719	1.03	0.53	9233	0.973
DEFB136	-0.36	11	0.08	0.533	8660	1.03	0.467	8039	0.97	3.55	12	0.94	0.827	13565	1.03	0.173	3387	0.867
DEGS1	-5.09	10	-1.13	0.128	2665	0.805	0.872	14034	1.04	-0.62	11	-0.01	0.495	8104	1.03	0.505	8848	0.968
DEGS2	-5.35	11	-1.14	0.128	2650	0.805	0.872	14049	1.04	1.56	12	0.49	0.688	11221	1.04	0.312	5731	0.924
DEK	-6.04	9	-1.46	0.0721	1753	0.687	0.928	14946	1.04	2.28	10	0.7	0.758	12343	1.04	0.242	4609	0.888
DENND1A	4.13	10	1.23	0.891	14464	1.03	0.109	2235	0.816	4	12	1.04	0.852	13992	1.03	0.148	2960	0.85
DENND1B	0.02	10	0.18	0.57	9205	1.03	0.43	7494	0.958	-5.67	12	-1.16	0.124	2612	0.805	0.876	14340	1.04
DENND1C	-1.01	11	-0.08	0.47	7731	1.02	0.53	8968	0.987	0.73	12	0.3	0.618	10078	1.04	0.382	6874	0.942
DENND2A	-4.48	9	-1.04	0.15	3010	0.83	0.85	13689	1.04	3.34	12	0.89	0.814	13335	1.03	0.186	3617	0.871
DENND2C	12.73	11	3.28	0.999	16647	1	0.000512	52	0.164	-5.68	12	-1.16	0.124	2610	0.804	0.876	14342	1.04
DENND2D	-3.73	12	-0.7	0.242	4374	0.922	0.758	12325	1.03	2.12	12	0.62	0.731	11918	1.04	0.269	5034	0.904
DENND3	-0.39	10	0.07	0.528	8590	1.03	0.472	8109	0.972	-4.31	12	-0.85	0.199	3783	0.89	0.801	13169	1.03
DENND4A	0.55	8	0.33	0.629	10111	1.04	0.371	6588	0.939	-2.51	11	-0.46	0.322	5580	0.979	0.678	11372	1.01
DENND4B	-2.07	11	-0.33	0.369	6232	0.99	0.631	10467	1.01	-0.6	12	0	0.5	8189	1.03	0.5	8763	0.968
DENND4C	-7.51	11	-1.67	0.048	1333	0.601	0.952	15366	1.03	0.85	12	0.33	0.629	10250	1.04	0.371	6702	0.94
DENND5A	7.03	11	1.89	0.971	15923	1.02	0.0294	776	0.632	0.74	12	0.3	0.619	10085	1.04	0.381	6867	0.942
DENND5B	6.69	10	1.89	0.97	15917	1.02	0.0296	782	0.632	2.55	12	0.71	0.762	12417	1.04	0.238	4535	0.889
DENND6A	0.63	10	0.33	0.63	10126	1.04	0.37	6573	0.939	5.31	12	1.34	0.91	15073	1.02	0.0899	1879	0.811
DENND6B	-0.92	10	-0.07	0.474	7781	1.02	0.526	8918	0.985	5.44	12	1.37	0.915	15174	1.02	0.0852	1778	0.812
DENR	2.57	10	0.83	0.797	12848	1.04	0.203	3851	0.882	-14.64	12	-3.2	0.000698	205	0.0577	0.999	16747	1.01
DEPDC1	0.27	9	0.24	0.596	9579	1.04	0.404	7120	0.947	4.08	10	1.15	0.875	14417	1.03	0.125	2535	0.836
DEPDC1B	0.63	11	0.33	0.628	10078	1.04	0.372	6621	0.939	-9.83	12	-2.1	0.0178	770	0.392	0.982	16182	1.03
DEPDC4	-3.99	11	-0.8	0.21	3917	0.897	0.79	12782	1.03	5.64	12	1.42	0.922	15301	1.02	0.0781	1651	0.802
DEPDC5	-6.07	9	-1.47	0.071	1733	0.684	0.929	14966	1.04	-0.17	12	0.1	0.538	8782	1.04	0.462	8170	0.959
DEPDC7	3.5	10	1.07	0.857	13864	1.03	0.143	2835	0.84	7.43	12	1.82	0.966	16094	1.02	0.0341	858	0.674
DEPTOR	-1.97	10	-0.33	0.369	6224	0.99	0.631	10475	1.01	-3.49	12	-0.66	0.255	4597	0.939	0.745	12355	1.02
DERA	-3.57	10	-0.74	0.229	4184	0.913	0.771	12515	1.03	7.86	12	1.92	0.973	16242	1.02	0.0273	710	0.652
DERL1	-5.73	9	-1.38	0.0843	1948	0.722	0.916	14751	1.04	-0.85	12	-0.06	0.477	7824	1.03	0.523	9128	0.972
DERL2	3.89	10	1.17	0.878	14249	1.03	0.122	2450	0.828	-7.67	11	-1.69	0.0458	1328	0.585	0.954	15624	1.04
DERL3	-7.64	9	-1.89	0.0291	950	0.512	0.971	15749	1.03	1.14	11	0.41	0.657	10710	1.04	0.343	6242	0.931
DES	2.29	10	0.76	0.776	12497	1.04	0.224	4202	0.89	7.17	12	1.77	0.961	16009	1.02	0.0387	943	0.696
DESI1	4.44	11	1.26	0.896	14534	1.03	0.104	2165	0.805	0.39	12	0.22	0.589	9598	1.04	0.411	7354	0.948
DESI2	-0.58	12	0.04	0.514	8395	1.02	0.486	8304	0.977	5.42	12	1.37	0.914	15157	1.02	0.0859	1795	0.811
DET1	-0.83	11	-0.03	0.488	8009	1.02	0.512	8690	0.984	-11.92	12	-2.58	0.00501	432	0.196	0.995	16520	1.02
DEXI	-0.4	8	0.06	0.522	8510	1.03	0.478	8189	0.974	-3.75	9	-0.85	0.197	3758	0.89	0.803	13194	1.03
DFFA	-7.46	10	-1.74	0.0409	1191	0.573	0.959	15508	1.03	1.72	12	0.52	0.7	11412	1.04	0.3	5540	0.917
DFFB	-3.57	10	-0.74	0.229	4183	0.913	0.771	12516	1.03	-6.48	12	-1.34	0.0902	2097	0.729	0.91	14855	1.04
DFNA5	0.76	11	0.36	0.64	10280	1.04	0.36	6419	0.937	-6.01	12	-1.23	0.109	2394	0.771	0.891	14558	1.04
DFNB31	2.58	10	0.83	0.797	12859	1.04	0.203	3840	0.881	0.19	9	0.18	0.573	9348	1.04	0.427	7604	0.952
DFNB59	-0.3	10	0.1	0.538	8749	1.03	0.462	7950	0.97	5.92	8	1.78	0.963	16043	1.02	0.0373	909	0.696
DGAT1	-4.08	9	-0.93	0.176	3418	0.859	0.824	13281	1.04	6.96	11	1.79	0.963	16049	1.02	0.037	903	0.695
DGAT2	-0.77	9	-0.04	0.486	7974	1.02	0.514	8725	0.984	-5.02	11	-1.06	0.145	2942	0.835	0.855	14010	1.03
DGAT2L6	-3.18	10	-0.64	0.26	4650	0.934	0.74	12049	1.03	-4.81	11	-1.01	0.156	3117	0.851	0.844	13835	1.03
DGCR14	3.37	6	1.29	0.901	14626	1.03	0.0992	2073	0.799	-4.51	8	-1.12	0.131	2712	0.818	0.869	14240	1.03
DGCR2	-6.81	10	-1.57	0.0579	1516	0.637	0.942	15183	1.04	4.67	12	1.2	0.884	14602	1.03	0.116	2350	0.836
DGCR8										0.75	7	0.36	0.639	10411	1.04	0.361	6541	0.935
DGKA	2.61	10	0.84	0.8	12898	1.04	0.2	3801	0.88	3.18	12	0.86	0.804	13166	1.04	0.196	3786	0.876
DGKB	-2.26	11	-0.38	0.352	5967	0.984	0.648	10732	1.01	3.57	12	0.95	0.828	13596	1.03	0.172	3356	0.868
DGKD	-4.71	11	-0.98	0.163	3210	0.85	0.837	13489	1.04	3.59	12	0.95	0.829	13611	1.03	0.171	3341	0.868
DGKE	2.31	9	0.8	0.787	12684	1.04	0.213	4015	0.886	-0.93	12	-0.08	0.47	7714	1.03	0.53	9238	0.973
DGKG	-0.05	9	0.16	0.563	9092	1.03	0.437	7607	0.96	-1.26	12	-0.15	0.439	7248	1.03	0.561	9704	0.98
DGKH	-5.34	12	-1.08	0.14	2875	0.816	0.86	13824	1.04	1.4	12	0.45	0.675	10986	1.04	0.325	5966	0.923
DGKI	2.56	12	0.77	0.78	12548	1.04	0.22	4151	0.887	-3.72	12	-0.71	0.239	4362	0.928	0.761	12590	1.03
DGKQ	-5.06	10	-1.12	0.13	2697	0.807	0.87	14002	1.04	-3.79	12	-0.73	0.234	4287	0.924	0.766	12665	1.03
DGKZ	-5.85	9	-1.41	0.0794	1871	0.708	0.921	14828	1.04	5.51	10	1.51	0.934	15490	1.02	0.066	1462	0.765
DGUOK	3.48	9	1.11	0.867	14054	1.03	0.133	2645	0.839	-3.28	12	-0.61	0.271	4803	0.956	0.729	12149	1.02
DHCR24	-8.23	9	-2.05	0.0201	760	0.441	0.98	15939	1.03	7.95	12	1.94	0.974	16268	1.01	0.026	684	0.645
DHCR7	-7.47	10	-1.74	0.0406	1184	0.573	0.959	15515	1.03	2.79	12	0.77	0.779	12707	1.04	0.221	4245	0.884
DHDH	3.74	10	1.13	0.871	14128	1.03	0.129	2571	0.839	1.59	11	0.51	0.695	11333	1.04	0.305	5619	0.919
DHH	-6.03	9	-1.46	0.0723	1755	0.688	0.928	14944	1.04	2.15	11	0.65	0.741	12057	1.04	0.259	4895	0.898
DHODH										-3.39	7	-0.88	0.19	3646	0.886	0.81	13306	1.03
DHRS1	-3.93	10	-0.84	0.201	3799	0.884	0.799	12900	1.03	-4.43	12	-0.87	0.191	3663	0.885	0.809	13289	1.03
DHRS11	-1.39	10	-0.19	0.427	7073	1.01	0.573	9626	0.995	2.4	11	0.7	0.759	12358	1.04	0.241	4594	0.889
DHRS12	0.84	10	0.39	0.651	10468	1.04	0.349	6231	0.936	-6.65	12	-1.38	0.0841	2002	0.712	0.916	14950	1.04
DHRS13	0.36	12	0.26	0.601	9653	1.04	0.399	7046	0.945	5.34	12	1.35	0.911	15095	1.02	0.0888	1857	0.81
DHRS2	-1.39	12	-0.15	0.439	7265	1.01	0.561	9434	0.993	-6.22	12	-1.28	0.1	2278	0.746	0.9	14674	1.04
DHRS3	-1.12	10	-0.12	0.454	7499	1.01	0.546	9200	0.992	-5.35	12	-1.08	0.14	2860	0.828	0.86	14092	1.03
DHRS4	-4.05	11	-0.82	0.207	3859	0.894	0.793	12840	1.03	0.11	12	0.16	0.563	9206	1.04	0.437	7746	0.956
DHRS4L2	0.07	9	0.19	0.576	9294	1.03	0.424	7405	0.956	3.86	9	1.15	0.875	14409	1.03	0.125	2543	0.836
DHRS7	1.1	10	0.45	0.675	10870	1.04	0.325	5829	0.932	0.38	12	0.22	0.587	9579	1.04	0.413	7373	0.949
DHRS7B	5.06	11	1.41	0.921	14981	1.03	0.0794	1718	0.772	-12.84	12	-2.79	0.00267	328	0.138	0.997	16624	1.02
DHRS7C	6.96	11	1.87	0.969	15900	1.02	0.0306	799	0.639	3.79	11	1.03	0.85	13964	1.03	0.15	2988	0.853
DHRS9	0.96	11	0.41	0.658	10590	1.04	0.342	6109	0.936	-4.59	12	-0.91	0.182	3508	0.879	0.818	13444	1.03
DHTKD1	0.25	12	0.23	0.591	9503	1.04	0.409	7196	0.95	-2.07	12	-0.34	0.368	6239	1	0.632	10713	1
DHX16	-5.73	7	-1.59	0.0564	1487	0.634	0.944	15212	1.04	6.47	7	2.06	0.98	16398	1.01	0.0197	554	0.602
DHX29	-4.5	7	-1.21	0.114	2459	0.773	0.886	14240	1.04	-1.81	11	-0.3	0.384	6451	1.01	0.616	10501	0.995
DHX30	-0.21	9	0.11	0.545	8858	1.03	0.455	7841	0.968	-10.08	11	-2.26	0.0119	637	0.316	0.988	16315	1.03
DHX32	-9.19	12	-1.98	0.0239	854	0.467	0.976	15845	1.03	0.31	12	0.21	0.581	9481	1.04	0.419	7471	0.95
DHX34	-15.52	8	-4.28	9.48e-06	31	0.0051	1	16668	1	-1.08	12	-0.11	0.455	7499	1.03	0.545	9453	0.977
DHX36	-0.85	9	-0.06	0.477	7836	1.02	0.523	8863	0.986	1.67	10	0.55	0.709	11538	1.04	0.291	5414	0.912
DHX38	-6.93	7	-1.95	0.0255	885	0.48	0.975	15814	1.03	10.92	12	2.62	0.996	16731	1.01	0.00442	221	0.339
DHX40	2.47	7	0.93	0.824	13290	1.03	0.176	3409	0.864	-2.13	10	-0.4	0.346	5936	0.988	0.654	11016	1.01
DHX57	1.71	8	0.66	0.746	12007	1.04	0.254	4692	0.903	-1.76	10	-0.3	0.381	6412	1.01	0.619	10540	0.996
DHX58	-2.02	10	-0.35	0.365	6153	0.989	0.635	10546	1.01	3.03	12	0.82	0.795	12988	1.04	0.205	3964	0.877
DHX8	-0.13	6	0.13	0.551	8941	1.03	0.449	7758	0.966	2.97	9	0.92	0.82	13430	1.03	0.18	3522	0.867
DIABLO	-0.89	9	-0.07	0.472	7758	1.02	0.528	8941	0.986	-2.12	9	-0.42	0.336	5797	0.983	0.664	11155	1.01
DIAPH1	-2.97	10	-0.59	0.277	4900	0.945	0.723	11799	1.02	6.44	11	1.66	0.952	15841	1.02	0.048	1111	0.732
DIAPH2	5.7	9	1.71	0.957	15633	1.02	0.0434	1066	0.68	-1.16	12	-0.13	0.449	7402	1.03	0.551	9550	0.979
DIAPH3	-1.97	10	-0.33	0.369	6226	0.99	0.631	10473	1.01	-2.13	12	-0.35	0.363	6169	0.998	0.637	10783	1
DICER1	1.51	8	0.6	0.727	11682	1.04	0.273	5017	0.908	-8.05	9	-1.98	0.0239	901	0.45	0.976	16051	1.03
DIDO1	2.47	7	0.93	0.823	13286	1.03	0.177	3413	0.865	-1.02	7	-0.17	0.433	7158	1.02	0.567	9794	0.982
DIEXF	-2.6	8	-0.57	0.283	4975	0.95	0.717	11724	1.02	3.96	10	1.12	0.869	14320	1.03	0.131	2632	0.844
DIMT1	6.58	6	2.35	0.991	16360	1.01	0.00941	339	0.463	-1	8	-0.15	0.442	7311	1.03	0.558	9641	0.981
DIO1	-4.08	9	-0.93	0.176	3415	0.859	0.824	13284	1.04	0.8	12	0.32	0.624	10183	1.04	0.376	6769	0.941
DIO2	-6.93	12	-1.45	0.0734	1773	0.691	0.927	14926	1.04	-5.94	12	-1.22	0.112	2438	0.777	0.888	14514	1.04
DIO3	0.95	11	0.4	0.656	10567	1.04	0.344	6132	0.936	-2.17	12	-0.36	0.36	6115	0.998	0.64	10837	1
DIP2A	3.33	12	0.95	0.829	13390	1.03	0.171	3309	0.863	-1.3	12	-0.16	0.436	7201	1.03	0.564	9751	0.981
DIP2B	0.34	9	0.26	0.604	9692	1.04	0.396	7007	0.944	1.07	9	0.41	0.661	10764	1.04	0.339	6188	0.93
DIP2C	1.08	12	0.42	0.664	10692	1.04	0.336	6007	0.933	-5.56	12	-1.13	0.129	2685	0.816	0.871	14267	1.03
DIRAS1	-6.03	10	-1.37	0.0847	1958	0.722	0.915	14741	1.04	3.93	12	1.03	0.848	13933	1.03	0.152	3019	0.854
DIRAS2	2.22	10	0.74	0.77	12394	1.04	0.23	4305	0.891	0.97	12	0.35	0.639	10399	1.04	0.361	6553	0.935
DIRAS3	-5.38	10	-1.21	0.113	2448	0.773	0.887	14251	1.04	4.95	11	1.31	0.905	14989	1.02	0.095	1963	0.82
DIRC1	0.67	12	0.33	0.629	10095	1.04	0.371	6604	0.939	-0.26	12	0.08	0.53	8664	1.04	0.47	8288	0.961
DIRC2	3.31	10	1.02	0.846	13680	1.03	0.154	3019	0.85	-3.08	12	-0.57	0.286	5028	0.964	0.714	11924	1.02
DIRC3	1.97	11	0.65	0.743	11955	1.04	0.257	4744	0.903	-1.58	12	-0.22	0.411	6832	1.02	0.589	10120	0.986
DIS3	4.01	7	1.4	0.919	14943	1.03	0.0808	1756	0.768	1.26	6	0.54	0.705	11488	1.04	0.295	5464	0.915
DIS3L	-0.03	9	0.16	0.565	9136	1.03	0.435	7563	0.96	-1.75	9	-0.33	0.372	6291	1	0.628	10661	0.998
DIS3L2	-2.38	11	-0.41	0.341	5809	0.979	0.659	10890	1.01	-6.42	11	-1.39	0.0821	1976	0.705	0.918	14976	1.04
DISC1	-2.22	12	-0.35	0.364	6135	0.99	0.636	10564	1.01	0.04	11	0.14	0.557	9087	1.04	0.443	7865	0.954
DISP1	-5.17	12	-1.04	0.149	3005	0.831	0.851	13694	1.04	1.5	12	0.48	0.683	11132	1.04	0.317	5820	0.923
DISP2	-0.6	10	0.02	0.507	8272	1.02	0.493	8427	0.977	-4.48	12	-0.88	0.188	3609	0.884	0.812	13343	1.03
DIXDC1	-0.72	11	-0.01	0.498	8142	1.02	0.502	8557	0.98	-0.06	12	0.12	0.548	8932	1.04	0.452	8020	0.955
DKK1	1.1	10	0.45	0.675	10877	1.04	0.325	5822	0.932	3.86	12	1.01	0.844	13871	1.03	0.156	3081	0.857
DKK2	-6	10	-1.37	0.086	1974	0.728	0.914	14725	1.04	7.94	12	1.94	0.974	16263	1.02	0.0262	689	0.644
DKK3	-4.06	11	-0.82	0.206	3847	0.893	0.794	12852	1.03	1	12	0.36	0.641	10436	1.04	0.359	6516	0.934
DKK4	-1.51	11	-0.2	0.422	7006	1.01	0.578	9693	0.996	-1.74	12	-0.26	0.397	6631	1.02	0.603	10321	0.99
DKKL1	-8.62	11	-1.94	0.0265	903	0.49	0.974	15796	1.03	4.43	12	1.14	0.873	14382	1.03	0.127	2570	0.838
DLAT	-7.73	9	-1.92	0.0276	921	0.5	0.972	15778	1.03	-8.5	10	-1.98	0.0237	898	0.448	0.976	16054	1.03
DLC1	2.03	11	0.67	0.748	12044	1.04	0.252	4655	0.906	0.36	12	0.22	0.585	9550	1.04	0.415	7402	0.95
DLEC1	-1.09	8	-0.14	0.444	7335	1.01	0.556	9364	0.992	-5.05	10	-1.12	0.131	2709	0.818	0.869	14243	1.03
DLEU1	4.82	10	1.41	0.92	14968	1.03	0.0798	1731	0.77	1.14	10	0.42	0.662	10793	1.04	0.338	6159	0.929
DLEU7	-6.96	9	-1.71	0.0438	1251	0.585	0.956	15448	1.03	-4.3	12	-0.84	0.199	3791	0.891	0.801	13161	1.03
DLG1	1.99	10	0.68	0.752	12117	1.04	0.248	4582	0.903	-3.82	12	-0.73	0.232	4252	0.923	0.768	12700	1.03
DLG2	2.11	9	0.74	0.771	12408	1.04	0.229	4291	0.891	-3.79	12	-0.73	0.234	4286	0.924	0.766	12666	1.03
DLG3	7.7	10	2.15	0.984	16203	1.01	0.0159	496	0.536	-10.61	10	-2.51	0.00605	460	0.223	0.994	16492	1.02
DLG4	6.3	8	1.98	0.976	16030	1.02	0.0241	669	0.6	-0.15	9	0.1	0.538	8786	1.04	0.462	8166	0.958
DLG5	-0.49	9	0.04	0.516	8421	1.02	0.484	8278	0.976	5.83	10	1.59	0.944	15704	1.02	0.0562	1248	0.764
DLGAP1	-6.93	12	-1.45	0.0735	1776	0.691	0.926	14923	1.04	-0.05	12	0.12	0.549	8945	1.04	0.451	8007	0.954
DLGAP2	-4.55	10	-0.99	0.16	3168	0.844	0.84	13531	1.04	-1.59	12	-0.23	0.41	6817	1.02	0.59	10135	0.986
DLGAP3	1.68	7	0.68	0.753	12139	1.04	0.247	4560	0.903	2.12	12	0.62	0.731	11916	1.04	0.269	5036	0.905
DLGAP4	-5.83	11	-1.25	0.105	2296	0.763	0.895	14403	1.04	-6.34	12	-1.31	0.0954	2189	0.739	0.905	14763	1.04
DLGAP5	3.69	10	1.12	0.868	14076	1.03	0.132	2623	0.838	-11.09	10	-2.63	0.00428	409	0.178	0.996	16543	1.02
DLK1	-2.93	11	-0.55	0.293	5096	0.959	0.707	11603	1.02	3.18	12	0.86	0.805	13170	1.04	0.195	3782	0.876
DLK2	1.17	12	0.45	0.672	10820	1.04	0.328	5879	0.932	0.06	12	0.15	0.559	9118	1.04	0.441	7834	0.955
DLL1	-0.99	10	-0.08	0.467	7699	1.01	0.533	9000	0.988	-4.62	12	-0.92	0.18	3466	0.878	0.82	13486	1.03
DLL3	-3.82	8	-0.92	0.178	3453	0.86	0.822	13246	1.04	-0.06	9	0.12	0.547	8915	1.04	0.453	8037	0.955
DLL4	-9.08	10	-2.16	0.0155	644	0.402	0.984	16055	1.02	-3.8	11	-0.77	0.221	4105	0.913	0.779	12847	1.03
DLST	-0.57	8	0.01	0.503	8227	1.02	0.497	8472	0.979
DLX1	-4.26	9	-0.98	0.164	3211	0.851	0.836	13488	1.04	-4	12	-0.77	0.219	4079	0.911	0.781	12873	1.03
DLX2	0.45	11	0.28	0.611	9801	1.04	0.389	6898	0.943	-2.41	10	-0.47	0.32	5552	0.978	0.68	11400	1.01
DLX3	6.02	9	1.8	0.964	15778	1.02	0.0362	921	0.656	-2.3	12	-0.39	0.349	5976	0.989	0.651	10976	1.01
DLX4	-4.92	11	-1.03	0.151	3031	0.834	0.849	13668	1.04	-0.4	12	0.04	0.517	8457	1.04	0.483	8495	0.963
DLX5	2.45	10	0.8	0.788	12697	1.04	0.212	4002	0.886	-9.87	11	-2.21	0.0135	672	0.341	0.986	16280	1.03
DLX6	4.47	11	1.27	0.897	14560	1.03	0.103	2139	0.804	-2.72	12	-0.48	0.314	5465	0.975	0.686	11487	1.01
DMAP1										0.74	7	0.36	0.639	10408	1.04	0.361	6544	0.935
DMBT1	-0.52	9	0.03	0.513	8375	1.02	0.487	8324	0.977	6.59	12	1.63	0.949	15780	1.02	0.0512	1172	0.74
DMBX1	3.59	12	1.01	0.844	13642	1.03	0.156	3057	0.851	-9.76	12	-2.09	0.0185	785	0.399	0.982	16167	1.03
DMC1	-3.23	11	-0.62	0.268	4782	0.937	0.732	11917	1.03	3.1	12	0.84	0.799	13074	1.04	0.201	3878	0.877
DMD	7.27	12	1.87	0.969	15898	1.02	0.0306	801	0.639	-6.13	12	-1.26	0.104	2331	0.756	0.896	14621	1.04
DMGDH	-4.73	10	-1.04	0.149	3000	0.831	0.851	13699	1.04	-2.39	12	-0.41	0.341	5863	0.986	0.659	11089	1.01
DMKN	2.94	12	0.86	0.805	12995	1.03	0.195	3704	0.88	-1.97	12	-0.31	0.377	6372	1	0.623	10580	0.998
DMP1	-8.35	11	-1.87	0.0308	992	0.519	0.969	15707	1.03	-5.98	11	-1.29	0.0991	2254	0.745	0.901	14698	1.04
DMPK	1.09	11	0.44	0.669	10771	1.04	0.331	5928	0.932	-1.29	12	-0.16	0.437	7219	1.03	0.563	9733	0.98
DMRT1	0.26	10	0.24	0.594	9548	1.04	0.406	7151	0.949	-1.44	12	-0.19	0.423	7017	1.02	0.577	9935	0.984
DMRT2	-5.22	8	-1.32	0.0929	2091	0.742	0.907	14608	1.04	2.14	12	0.62	0.732	11932	1.04	0.268	5020	0.904
DMRT3	3.49	9	1.11	0.867	14057	1.03	0.133	2642	0.838	-2.77	12	-0.5	0.31	5392	0.974	0.69	11560	1.01
DMRTA1	3.01	11	0.91	0.818	13214	1.03	0.182	3485	0.873	-1.92	12	-0.3	0.382	6422	1.01	0.618	10530	0.996
DMRTA2	-8.11	6	-2.51	0.00602	403	0.25	0.994	16296	1.02	-4.21	7	-1.12	0.131	2720	0.819	0.869	14232	1.03
DMRTB1	-4.37	9	-1.01	0.157	3122	0.838	0.843	13577	1.04	-4.52	12	-0.89	0.186	3574	0.882	0.814	13378	1.03
DMRTC2	-1.7	11	-0.25	0.403	6737	0.999	0.597	9962	1	-8.7	12	-1.84	0.0326	1077	0.514	0.967	15875	1.03
DMTF1	1.19	12	0.45	0.674	10852	1.04	0.326	5847	0.931	-0.91	11	-0.08	0.467	7671	1.03	0.533	9281	0.973
DMTN	-2.49	9	-0.5	0.308	5330	0.965	0.692	11369	1.02	7.77	12	1.9	0.971	16214	1.02	0.0286	738	0.658
DMWD	-8.18	10	-1.93	0.027	913	0.494	0.973	15786	1.03	8.71	12	2.11	0.983	16439	1.01	0.0173	513	0.571
DMXL1	0.69	11	0.34	0.633	10188	1.04	0.367	6511	0.941	-2.82	12	-0.51	0.306	5335	0.973	0.694	11617	1.01
DMXL2	-8.01	11	-1.79	0.037	1107	0.558	0.963	15592	1.03	-1.74	12	-0.26	0.397	6629	1.02	0.603	10323	0.99
DNA2	-4.78	7	-1.29	0.0982	2191	0.749	0.902	14508	1.04	3.22	6	1.17	0.879	14487	1.03	0.121	2465	0.834
DNAAF1	0.07	9	0.19	0.575	9282	1.03	0.425	7417	0.956	-1.48	12	-0.2	0.42	6974	1.02	0.58	9978	0.986
DNAAF2	5.5	12	1.46	0.928	15118	1.02	0.0723	1581	0.763	-4.98	12	-1	0.159	3166	0.851	0.841	13786	1.03
DNAAF3	-1.44	9	-0.22	0.414	6897	1	0.586	9802	0.998	-4.58	12	-0.91	0.182	3514	0.879	0.818	13438	1.03
DNAH1	1.34	11	0.5	0.691	11108	1.04	0.309	5591	0.924	-3.34	12	-0.62	0.266	4749	0.95	0.734	12203	1.02
DNAH10	2.21	11	0.71	0.762	12255	1.04	0.238	4444	0.895	2.52	11	0.73	0.768	12525	1.04	0.232	4427	0.888
DNAH10OS	1.46	8	0.59	0.722	11602	1.04	0.278	5097	0.909	6.81	9	1.92	0.973	16241	1.02	0.0273	711	0.651
DNAH11	1.98	11	0.65	0.744	11962	1.04	0.256	4737	0.904	-13.47	12	-2.93	0.0017	270	0.107	0.998	16682	1.01
DNAH12	0.56	10	0.32	0.624	10011	1.04	0.376	6688	0.94	0.64	12	0.28	0.61	9956	1.04	0.39	6996	0.944
DNAH14	-1.07	10	-0.1	0.459	7586	1.01	0.541	9113	0.992	6.25	12	1.56	0.94	15619	1.02	0.0599	1333	0.762
DNAH17	2.01	10	0.69	0.754	12150	1.04	0.246	4549	0.902	-2.91	9	-0.63	0.265	4721	0.95	0.735	12231	1.02
DNAH2	-10.28	11	-2.34	0.00962	499	0.322	0.99	16200	1.02	-0.81	12	-0.05	0.48	7883	1.03	0.52	9069	0.971
DNAH3	-1.4	10	-0.19	0.425	7063	1.01	0.575	9636	0.996	4.59	11	1.23	0.89	14707	1.03	0.11	2245	0.832
DNAH5	-0.46	10	0.05	0.521	8495	1.02	0.479	8204	0.974	0.84	12	0.33	0.628	10236	1.04	0.372	6716	0.939
DNAH6	-2.82	12	-0.49	0.313	5408	0.965	0.687	11291	1.02	-6.79	12	-1.41	0.0793	1937	0.694	0.921	15015	1.04
DNAH7	2.49	11	0.78	0.782	12609	1.04	0.218	4090	0.888	-7.32	12	-1.53	0.063	1653	0.646	0.937	15299	1.04
DNAH8	-0.91	11	-0.05	0.48	7887	1.02	0.52	8812	0.986	5.22	12	1.32	0.907	15017	1.02	0.0933	1935	0.817
DNAH9	-7.3	10	-1.7	0.0446	1267	0.588	0.955	15432	1.03	2.35	12	0.67	0.748	12181	1.04	0.252	4771	0.895
DNAI1	-1.4	6	-0.29	0.385	6484	0.993	0.615	10215	1	-6.38	9	-1.54	0.0618	1631	0.642	0.938	15321	1.04
DNAI2	-5.3	11	-1.12	0.13	2699	0.806	0.87	14000	1.04	-9.15	12	-1.95	0.0259	945	0.464	0.974	16007	1.03
DNAJA1	2.69	9	0.9	0.816	13186	1.03	0.184	3513	0.876	1.15	9	0.44	0.669	10881	1.04	0.331	6071	0.926
DNAJA2	-10.08	11	-2.29	0.0109	529	0.345	0.989	16170	1.02	0.15	12	0.17	0.567	9261	1.04	0.433	7691	0.954
DNAJA3										-6.73	6	-2.03	0.0213	845	0.427	0.979	16107	1.03
DNAJA4	0.24	6	0.25	0.599	9632	1.04	0.401	7067	0.947	0.77	7	0.36	0.641	10445	1.04	0.359	6507	0.934
DNAJB1	0.9	10	0.4	0.657	10572	1.04	0.343	6127	0.936	-5.5	12	-1.12	0.132	2737	0.82	0.868	14215	1.03
DNAJB11	-0.25	9	0.1	0.541	8791	1.03	0.459	7908	0.969	2.08	10	0.65	0.743	12103	1.04	0.257	4849	0.897
DNAJB12	-14.19	10	-3.47	0.000264	92	0.0479	1	16607	1.01	8.4	12	2.04	0.98	16383	1.01	0.0205	569	0.61
DNAJB13	-6.06	9	-1.47	0.0714	1738	0.686	0.929	14961	1.04	5.41	12	1.37	0.914	15154	1.02	0.0861	1798	0.812
DNAJB14	1.55	9	0.59	0.723	11608	1.04	0.277	5091	0.909	-1.81	11	-0.3	0.383	6449	1.01	0.617	10503	0.995
DNAJB2	5.25	9	1.59	0.944	15395	1.02	0.056	1304	0.717	-6.82	10	-1.56	0.0588	1579	0.632	0.941	15373	1.04
DNAJB4	-1.36	11	-0.16	0.436	7222	1.01	0.564	9477	0.993	2.87	12	0.79	0.784	12808	1.04	0.216	4144	0.883
DNAJB5	-1.18	10	-0.13	0.448	7395	1.01	0.552	9304	0.991	-1.46	12	-0.2	0.422	6999	1.02	0.578	9953	0.985
DNAJB6	-2.71	8	-0.61	0.272	4832	0.941	0.728	11867	1.02	-12.99	9	-3.28	0.000524	182	0.0488	0.999	16770	1.01
DNAJB7	0.96	9	0.43	0.667	10744	1.04	0.333	5955	0.934	-1.86	12	-0.29	0.387	6484	1.01	0.613	10468	0.993
DNAJB8	-5.76	10	-1.3	0.096	2154	0.745	0.904	14545	1.04	-8.53	12	-1.81	0.0355	1142	0.527	0.965	15810	1.03
DNAJB9	3.31	10	1.02	0.846	13669	1.03	0.154	3030	0.85	-10.11	12	-2.17	0.0152	713	0.361	0.985	16239	1.03
DNAJC1	-8.18	10	-1.93	0.027	912	0.495	0.973	15787	1.03	-7.52	12	-1.57	0.0577	1554	0.629	0.942	15398	1.04
DNAJC10	1.69	9	0.63	0.735	11821	1.04	0.265	4878	0.906	13.16	12	3.13	0.999	16838	1.01	0.000882	114	0.131
DNAJC11	-10.1	8	-2.72	0.00322	303	0.178	0.997	16396	1.02	1.85	8	0.65	0.742	12080	1.04	0.258	4872	0.897
DNAJC12	2.94	10	0.93	0.823	13275	1.03	0.177	3424	0.864	-1.89	12	-0.29	0.384	6457	1.01	0.616	10495	0.995
DNAJC13	12.07	8	3.63	1	16674	1	0.000142	25	0.0945	-14.42	9	-3.65	0.00013	110	0.02	1	16842	1.01
DNAJC14	0.52	8	0.32	0.626	10041	1.04	0.374	6658	0.939	3.05	9	0.93	0.825	13530	1.03	0.175	3422	0.867
DNAJC15	-2.04	10	-0.35	0.363	6120	0.989	0.637	10579	1.01	-3.24	12	-0.6	0.274	4857	0.955	0.726	12095	1.02
DNAJC16	2.4	9	0.82	0.794	12801	1.04	0.206	3898	0.884	-2.81	10	-0.57	0.286	5027	0.964	0.714	11925	1.02
DNAJC18	0.35	11	0.26	0.601	9650	1.04	0.399	7049	0.945	5.05	12	1.28	0.9	14911	1.02	0.0997	2041	0.828
DNAJC19										4.41	6	1.55	0.94	15614	1.02	0.0601	1338	0.762
DNAJC2	1.33	6	0.61	0.73	11736	1.04	0.27	4963	0.908
DNAJC21	-0.37	12	0.08	0.533	8663	1.03	0.467	8036	0.969	-0.69	12	-0.02	0.491	8045	1.03	0.509	8907	0.969
DNAJC22	-5.69	11	-1.22	0.111	2419	0.769	0.889	14280	1.04	-0.19	12	0.09	0.536	8759	1.04	0.464	8193	0.959
DNAJC24	-6.92	7	-1.95	0.0257	889	0.482	0.974	15810	1.03	1.3	11	0.44	0.671	10931	1.04	0.329	6021	0.926
DNAJC25	-3.48	11	-0.68	0.248	4471	0.928	0.752	12228	1.03	-8.54	12	-1.81	0.0354	1137	0.527	0.965	15815	1.03
DNAJC27	-0.62	11	0.02	0.508	8284	1.02	0.492	8415	0.977	-3.13	12	-0.58	0.282	4965	0.962	0.718	11987	1.02
DNAJC28	1.04	11	0.43	0.665	10701	1.04	0.335	5998	0.933	-4.63	11	-0.96	0.167	3290	0.862	0.833	13662	1.03
DNAJC3	-7.12	11	-1.57	0.0584	1532	0.636	0.942	15167	1.04	-2.02	11	-0.35	0.365	6186	0.999	0.635	10766	1
DNAJC30	0.31	10	0.25	0.599	9619	1.04	0.401	7080	0.946	-0.42	12	0.04	0.515	8433	1.04	0.485	8519	0.964
DNAJC4	-2.55	9	-0.52	0.303	5248	0.963	0.697	11451	1.02	-2.22	10	-0.42	0.337	5817	0.983	0.663	11135	1.01
DNAJC5	0.65	11	0.33	0.629	10103	1.04	0.371	6596	0.939	1.43	11	0.47	0.682	11121	1.04	0.318	5831	0.924
DNAJC5B	3.26	10	1.01	0.843	13633	1.03	0.157	3066	0.854	0.02	12	0.14	0.556	9047	1.04	0.444	7905	0.953
DNAJC5G	6.44	11	1.75	0.96	15696	1.02	0.0404	1003	0.673	-8.01	12	-1.69	0.0459	1330	0.585	0.954	15622	1.04
DNAJC6	-0.47	10	0.05	0.52	8482	1.02	0.48	8217	0.975	2.19	12	0.63	0.737	11998	1.04	0.263	4954	0.901
DNAJC7	0.28	9	0.25	0.597	9598	1.04	0.403	7101	0.947	-8.97	12	-1.91	0.0283	997	0.482	0.972	15955	1.03
DNAJC8	4.74	7	1.62	0.948	15457	1.02	0.0521	1242	0.701	0.85	6	0.41	0.658	10725	1.04	0.342	6227	0.93
DNAJC9	-6.52	8	-1.7	0.0448	1272	0.588	0.955	15427	1.03	10.03	12	2.41	0.992	16648	1.01	0.00788	304	0.439
DNAL1	-3.64	11	-0.72	0.236	4299	0.917	0.764	12400	1.03	-6.93	11	-1.51	0.0653	1690	0.655	0.935	15262	1.04
DNAL4	0.94	9	0.43	0.665	10698	1.04	0.335	6001	0.933	6.19	10	1.68	0.953	15872	1.02	0.0468	1080	0.734
DNALI1	1.42	10	0.54	0.704	11307	1.04	0.296	5392	0.917	1.47	11	0.48	0.685	11178	1.04	0.315	5774	0.924
DNASE1	7.21	10	2.02	0.978	16071	1.02	0.0217	628	0.577	-7.69	12	-1.62	0.0531	1462	0.616	0.947	15490	1.04
DNASE1L1	2.44	11	0.77	0.779	12538	1.04	0.221	4161	0.888	-1.23	12	-0.15	0.442	7309	1.03	0.558	9643	0.981
DNASE1L2	0.36	9	0.27	0.606	9734	1.04	0.394	6965	0.944	-2.38	12	-0.41	0.342	5872	0.986	0.658	11080	1.01
DNASE1L3	0.15	10	0.21	0.583	9381	1.04	0.417	7318	0.952	-1.37	11	-0.19	0.424	7034	1.02	0.576	9918	0.984
DNASE2	-3.02	9	-0.64	0.26	4643	0.934	0.74	12056	1.03	3.44	11	0.95	0.829	13615	1.03	0.171	3337	0.868
DNASE2B	6.35	12	1.66	0.951	15538	1.02	0.0486	1161	0.7	-1.61	12	-0.23	0.409	6791	1.02	0.591	10161	0.986
DND1	-6.97	8	-1.83	0.034	1058	0.536	0.966	15641	1.03	-0.73	10	-0.05	0.481	7888	1.03	0.519	9064	0.971
DNER	2.47	11	0.77	0.781	12580	1.04	0.219	4119	0.889	-3.63	12	-0.69	0.245	4467	0.93	0.755	12485	1.02
DNHD1	10.15	10	2.77	0.997	16566	1.01	0.00277	133	0.347	4.79	12	1.22	0.89	14703	1.03	0.11	2249	0.832
DNLZ	-7.3	7	-2.07	0.0194	745	0.435	0.981	15954	1.03	-7.62	7	-2.13	0.0164	736	0.378	0.984	16216	1.03
DNM1	4.96	9	1.51	0.935	15234	1.02	0.0652	1465	0.743	0.11	12	0.16	0.564	9207	1.04	0.436	7745	0.955
DNM3	7.28	9	2.14	0.984	16196	1.01	0.0163	503	0.54	4.06	11	1.1	0.864	14230	1.03	0.136	2722	0.846
DNMBP	-1.01	11	-0.08	0.47	7730	1.01	0.53	8969	0.987	3.96	12	1.03	0.849	13961	1.03	0.151	2991	0.853
DNMT1	-4.81	10	-1.06	0.144	2940	0.819	0.856	13759	1.04	1.42	12	0.46	0.676	10998	1.04	0.324	5954	0.922
DNMT3A	3.57	12	1.01	0.843	13631	1.03	0.157	3068	0.854	-6.93	12	-1.44	0.0747	1848	0.686	0.925	15104	1.04
DNMT3B	2.24	11	0.72	0.764	12296	1.04	0.236	4403	0.896	-3.49	12	-0.66	0.255	4603	0.939	0.745	12349	1.02
DNMT3L	-6.56	10	-1.51	0.0657	1643	0.667	0.934	15056	1.04	-0.98	12	-0.09	0.464	7631	1.03	0.536	9321	0.974
DNPEP	1.91	11	0.64	0.738	11864	1.04	0.262	4835	0.905	-2.63	12	-0.46	0.322	5569	0.979	0.678	11383	1.01
DNPH1	-3.52	7	-0.91	0.182	3504	0.868	0.818	13195	1.04	0.36	10	0.22	0.589	9604	1.04	0.411	7348	0.949
DNTT	-2.97	10	-0.59	0.277	4901	0.945	0.723	11798	1.02	2.99	12	0.81	0.792	12940	1.04	0.208	4012	0.878
DNTTIP1	-7.73	8	-2.04	0.0205	775	0.441	0.98	15924	1.03	0.94	11	0.36	0.639	10416	1.04	0.361	6536	0.935
DNTTIP2	-5.04	7	-1.37	0.0851	1962	0.724	0.915	14737	1.04	7.52	12	1.84	0.967	16138	1.02	0.0325	814	0.677
DOC2A	0.04	9	0.18	0.573	9254	1.03	0.427	7445	0.958	5.37	12	1.36	0.912	15120	1.02	0.0875	1832	0.81
DOC2B	-1.57	7	-0.31	0.379	6374	0.993	0.621	10325	1	-0.68	12	-0.02	0.492	8058	1.04	0.508	8894	0.968
DOCK1	-0.78	8	-0.05	0.479	7874	1.02	0.521	8825	0.986	-2.77	11	-0.52	0.3	5239	0.971	0.7	11713	1.01
DOCK10	-1.93	11	-0.3	0.382	6429	0.992	0.618	10270	1	-4.15	11	-0.85	0.197	3755	0.89	0.803	13197	1.03
DOCK11	3.31	10	1.02	0.846	13676	1.03	0.154	3023	0.85	-6.78	12	-1.41	0.0796	1941	0.695	0.92	15011	1.04
DOCK2	-3.59	7	-0.93	0.177	3433	0.859	0.823	13266	1.04	5.45	10	1.49	0.932	15457	1.02	0.0678	1495	0.769
DOCK3	-0.74	10	-0.02	0.493	8089	1.02	0.507	8610	0.984	0.33	12	0.21	0.583	9506	1.04	0.417	7446	0.95
DOCK4	-0.6	11	0.02	0.51	8320	1.02	0.49	8379	0.977	0.32	12	0.21	0.582	9493	1.04	0.418	7459	0.951
DOCK5	0.54	8	0.33	0.628	10090	1.04	0.372	6609	0.939	-7.17	10	-1.65	0.0494	1403	0.597	0.951	15549	1.04
DOCK6	-3.87	12	-0.73	0.231	4215	0.916	0.769	12484	1.03	3.14	11	0.88	0.811	13285	1.03	0.189	3667	0.875
DOCK7	6.2	11	1.69	0.954	15607	1.02	0.0458	1092	0.7	-12.81	12	-2.78	0.00272	335	0.138	0.997	16617	1.02
DOCK8	-4.31	12	-0.84	0.201	3802	0.885	0.799	12897	1.03	-4.76	12	-0.95	0.172	3356	0.867	0.828	13596	1.03
DOCK9	2.48	12	0.75	0.774	12447	1.04	0.226	4252	0.889	-1.02	12	-0.1	0.461	7576	1.03	0.539	9376	0.975
DOK1	0.67	11	0.34	0.631	10154	1.04	0.369	6545	0.94	-10.55	12	-2.26	0.0118	635	0.315	0.988	16317	1.03
DOK2	2.29	9	0.79	0.786	12657	1.04	0.214	4042	0.886	-5.41	12	-1.1	0.137	2813	0.824	0.863	14139	1.04
DOK3	2.54	11	0.79	0.786	12665	1.04	0.214	4034	0.887	4.62	12	1.19	0.882	14559	1.03	0.118	2393	0.835
DOK4	-3.13	10	-0.63	0.264	4707	0.936	0.736	11992	1.03	-5.22	12	-1.05	0.146	2958	0.838	0.854	13994	1.03
DOK5	7.96	12	2.03	0.979	16090	1.02	0.021	609	0.575	-4.25	12	-0.83	0.202	3849	0.892	0.798	13103	1.03
DOK6	-5.3	10	-1.19	0.117	2509	0.781	0.883	14190	1.04	-4.71	12	-0.94	0.174	3389	0.872	0.826	13563	1.03
DOK7	5.61	12	1.48	0.931	15162	1.03	0.069	1537	0.75	-8.84	12	-1.88	0.0303	1027	0.5	0.97	15925	1.03
DOLPP1	2.45	8	0.87	0.809	13057	1.03	0.191	3642	0.877	-14.71	10	-3.53	0.000208	139	0.0254	1	16813	1.01
DONSON										3.3	6	1.19	0.884	14597	1.03	0.116	2355	0.836
DOPEY1	1.56	9	0.59	0.724	11623	1.04	0.276	5076	0.909	0.93	12	0.35	0.636	10356	1.04	0.364	6596	0.937
DOPEY2	-3.73	11	-0.74	0.23	4194	0.914	0.77	12505	1.03	-1.17	12	-0.13	0.447	7383	1.03	0.553	9569	0.979
DOT1L	3.33	12	0.95	0.829	13386	1.03	0.171	3313	0.862	16.39	12	3.86	1	16892	1	5.65e-05	60	0.016
DPCD	0.03	10	0.18	0.571	9234	1.03	0.429	7465	0.959	-9.66	12	-2.06	0.0196	807	0.411	0.98	16145	1.03
DPCR1	2.8	6	1.1	0.864	13996	1.03	0.136	2703	0.84
DPEP1	6.11	10	1.74	0.959	15680	1.02	0.0411	1019	0.674	1.09	12	0.38	0.648	10571	1.04	0.352	6381	0.934
DPEP2	-1.32	10	-0.17	0.433	7178	1.01	0.567	9521	0.994	-1.59	11	-0.24	0.404	6724	1.02	0.596	10228	0.988
DPEP3	-4.83	11	-1.01	0.157	3123	0.838	0.843	13576	1.04	1.79	12	0.54	0.706	11503	1.04	0.294	5449	0.914
DPF1	0.8	8	0.4	0.656	10563	1.04	0.344	6136	0.936	-5.07	10	-1.13	0.13	2690	0.817	0.87	14262	1.03
DPF2	-10.04	9	-2.54	0.0055	382	0.24	0.994	16317	1.02	0.95	11	0.36	0.64	10427	1.04	0.36	6525	0.934
DPF3	0.52	11	0.3	0.618	9922	1.04	0.382	6777	0.942	-7.96	12	-1.68	0.0468	1349	0.588	0.953	15603	1.04
DPH1	-14.14	7	-4.16	1.58e-05	40	0.0066	1	16659	1	-12.17	11	-2.76	0.00292	342	0.145	0.997	16610	1.02
DPH2	-10.2	8	-2.75	0.00295	284	0.174	0.997	16415	1.01	-12.3	11	-2.79	0.00266	327	0.138	0.997	16625	1.02
DPH5	-14.68	7	-4.33	7.61e-06	29	0.00438	1	16670	1
DPH6										-5.66	7	-1.55	0.0605	1604	0.639	0.94	15348	1.04
DPH7	-6.69	8	-1.75	0.0404	1174	0.575	0.96	15525	1.03	-3.44	9	-0.77	0.221	4107	0.913	0.779	12845	1.03
DPM1	-5.28	9	-1.26	0.105	2286	0.764	0.895	14413	1.04
DPM2	-2.65	11	-0.48	0.317	5467	0.968	0.683	11232	1.02	0.76	12	0.31	0.621	10131	1.04	0.379	6821	0.942
DPM3	1.65	8	0.65	0.741	11904	1.04	0.259	4795	0.903	-8.24	9	-2.03	0.0212	843	0.426	0.979	16109	1.03
DPP10	0.69	11	0.34	0.633	10191	1.04	0.367	6508	0.941	3.09	11	0.87	0.807	13226	1.03	0.193	3726	0.876
DPP3	-4.77	10	-1.05	0.146	2972	0.823	0.854	13727	1.04	-2.01	12	-0.32	0.374	6311	1	0.626	10641	0.998
DPP4	-2.6	11	-0.46	0.322	5531	0.971	0.678	11168	1.01	0.02	12	0.14	0.555	9038	1.04	0.445	7914	0.953
DPP6	2.34	10	0.77	0.78	12551	1.04	0.22	4148	0.887	-8.04	12	-1.69	0.0451	1314	0.582	0.955	15638	1.04
DPP7	8.03	8	2.47	0.993	16442	1.01	0.00669	257	0.435	-6.52	12	-1.35	0.0886	2072	0.725	0.911	14880	1.04
DPP8	3.15	6	1.21	0.888	14400	1.03	0.112	2299	0.816	8.48	8	2.5	0.994	16686	1.01	0.00629	266	0.401
DPP9	-0.5	9	0.04	0.514	8398	1.02	0.486	8301	0.977	4.21	12	1.09	0.863	14200	1.03	0.137	2752	0.846
DPPA2	2.91	7	1.06	0.856	13837	1.03	0.144	2862	0.841	-2.62	9	-0.55	0.29	5092	0.965	0.71	11860	1.02
DPPA3	-0.65	10	0	0.502	8206	1.02	0.498	8493	0.979	5.88	12	1.47	0.929	15421	1.02	0.0706	1531	0.782
DPPA4	4.64	11	1.31	0.904	14683	1.03	0.0959	2016	0.795	2.8	12	0.77	0.78	12722	1.04	0.22	4230	0.883
DPPA5	6.13	12	1.61	0.946	15425	1.02	0.0541	1274	0.71	-10.93	12	-2.35	0.00938	578	0.275	0.991	16374	1.03
DPRX	2.87	11	0.87	0.809	13062	1.03	0.191	3637	0.877	0.84	12	0.33	0.628	10234	1.04	0.372	6718	0.94
DPT	2.44	11	0.77	0.779	12537	1.04	0.221	4162	0.888	-12.07	12	-2.61	0.00453	415	0.185	0.995	16537	1.02
DPY19L1	9.15	11	2.41	0.992	16409	1.01	0.00801	290	0.461	2.42	12	0.68	0.753	12265	1.04	0.247	4687	0.892
DPY19L2	5.55	11	1.53	0.937	15256	1.03	0.0632	1443	0.732	2.94	11	0.83	0.798	13037	1.04	0.202	3915	0.876
DPY19L3	-1.65	9	-0.27	0.392	6585	0.994	0.608	10114	1	11.05	12	2.65	0.996	16747	1.01	0.00405	205	0.335
DPY19L4										-0.74	7	-0.09	0.465	7644	1.03	0.535	9308	0.974
DPY30	-12.2	9	-3.12	0.000892	153	0.0974	0.999	16546	1.01	0.31	12	0.21	0.581	9485	1.04	0.419	7467	0.95
DPYD	0.88	10	0.4	0.654	10540	1.04	0.346	6159	0.937	3.1	12	0.84	0.799	13072	1.04	0.201	3880	0.877
DPYS	3.9	8	1.29	0.901	14632	1.03	0.0987	2067	0.797	-2.56	10	-0.5	0.307	5349	0.973	0.693	11603	1.01
DPYSL2	-7.57	9	-1.87	0.0304	982	0.518	0.97	15717	1.03	-0.16	12	0.1	0.539	8795	1.04	0.461	8157	0.958
DPYSL3	-0.37	11	0.08	0.532	8648	1.03	0.468	8051	0.97	2.64	12	0.73	0.768	12531	1.04	0.232	4421	0.888
DPYSL4	0.16	12	0.21	0.583	9386	1.04	0.417	7313	0.952	1.88	12	0.56	0.713	11604	1.04	0.287	5348	0.911
DPYSL5	-4.91	11	-1.03	0.152	3041	0.834	0.848	13658	1.04	-1.83	12	-0.28	0.389	6522	1.01	0.611	10430	0.993
DQX1	-2.67	12	-0.45	0.325	5578	0.973	0.675	11121	1.01	1.9	12	0.57	0.715	11631	1.04	0.285	5321	0.909
DR1	-6.87	8	-1.8	0.0362	1098	0.551	0.964	15601	1.03	3.7	7	1.23	0.892	14736	1.03	0.108	2216	0.83
DRAM1	2.95	12	0.86	0.806	13015	1.03	0.194	3684	0.88	2.69	12	0.75	0.772	12601	1.04	0.228	4351	0.888
DRAM2	1.06	10	0.44	0.671	10802	1.04	0.329	5897	0.931	7.55	12	1.85	0.968	16141	1.02	0.032	811	0.669
DRAP1										6.72	6	2.3	0.989	16579	1.01	0.0108	373	0.492
DRAXIN	4	11	1.15	0.875	14194	1.03	0.125	2505	0.834	-0.07	12	0.12	0.547	8909	1.04	0.453	8043	0.955
DRC1	1.33	9	0.53	0.702	11277	1.04	0.298	5422	0.917	3.02	12	0.82	0.794	12976	1.04	0.206	3976	0.877
DRD1	0.94	10	0.41	0.66	10631	1.04	0.34	6068	0.935	-5.08	12	-1.02	0.154	3072	0.849	0.846	13880	1.03
DRD2	-2.67	12	-0.45	0.325	5582	0.972	0.675	11117	1.01	-0.93	12	-0.08	0.469	7713	1.03	0.531	9239	0.973
DRD3	0.93	11	0.4	0.655	10550	1.04	0.345	6149	0.937	-2.63	11	-0.49	0.312	5439	0.973	0.688	11513	1.01
DRD4	-1.21	10	-0.14	0.445	7365	1.01	0.555	9334	0.993	0.05	12	0.15	0.558	9107	1.04	0.442	7845	0.955
DRG1	-1.94	7	-0.42	0.337	5751	0.977	0.663	10948	1.01	14.64	11	3.61	1	16879	1	0.000152	73	0.0353
DRG2	9.35	8	2.85	0.998	16586	1	0.00218	113	0.321	5.7	10	1.55	0.94	15617	1.02	0.06	1335	0.762
DRGX	-4.82	10	-1.07	0.143	2923	0.819	0.857	13776	1.04	-1.86	12	-0.29	0.387	6486	1.01	0.613	10466	0.993
DROSHA	-4.4	8	-1.09	0.138	2832	0.812	0.862	13867	1.04	-5.54	12	-1.13	0.13	2697	0.817	0.87	14255	1.03
DRP2	6.41	11	1.74	0.959	15679	1.02	0.0412	1020	0.674	-4.08	12	-0.79	0.214	4006	0.905	0.786	12946	1.03
DSC1	4.71	10	1.38	0.916	14872	1.03	0.0841	1827	0.769	1.52	12	0.48	0.685	11166	1.04	0.315	5786	0.924
DSC2	-0.32	11	0.09	0.537	8721	1.03	0.463	7978	0.969	-3.87	12	-0.75	0.228	4203	0.92	0.772	12749	1.03
DSC3	0.91	11	0.39	0.653	10504	1.04	0.347	6195	0.936	3.05	11	0.86	0.805	13182	1.04	0.195	3770	0.877
DSCAM	5.39	11	1.49	0.932	15175	1.03	0.0684	1524	0.75	-0.24	12	0.08	0.532	8689	1.04	0.468	8263	0.961
DSCAML1	-3.85	10	-0.82	0.207	3870	0.894	0.793	12829	1.03	-1.99	12	-0.32	0.375	6333	1	0.625	10619	0.998
DSCC1										6.35	6	2.18	0.985	16487	1.01	0.0148	465	0.539
DSCR3	-3.87	12	-0.73	0.231	4217	0.916	0.769	12482	1.03	-0.17	12	0.1	0.539	8790	1.04	0.461	8162	0.958
DSCR4	-3.4	11	-0.66	0.255	4567	0.931	0.745	12132	1.03	1.85	12	0.55	0.711	11568	1.04	0.289	5384	0.911
DSCR8	5.04	11	1.4	0.92	14959	1.03	0.0803	1740	0.771	4.48	12	1.15	0.876	14430	1.03	0.124	2522	0.835
DSE	-4.97	8	-1.25	0.105	2304	0.763	0.895	14395	1.04	5.84	12	1.46	0.928	15400	1.02	0.0718	1552	0.784
DSEL	-4.07	8	-1	0.16	3160	0.843	0.84	13539	1.04	-2.97	9	-0.64	0.26	4675	0.942	0.74	12277	1.02
DSG1	-2.24	10	-0.4	0.344	5849	0.982	0.656	10850	1.01	-4.82	12	-0.96	0.168	3303	0.864	0.832	13649	1.03
DSG2	0.79	12	0.36	0.64	10275	1.04	0.36	6424	0.937	-1.78	12	-0.27	0.393	6577	1.01	0.607	10375	0.991
DSG3	-0.09	10	0.15	0.559	9036	1.03	0.441	7663	0.961	-1.44	12	-0.19	0.423	7020	1.02	0.577	9932	0.984
DSG4	-0.27	11	0.11	0.542	8807	1.03	0.458	7892	0.969	-5.58	12	-1.14	0.128	2668	0.814	0.872	14284	1.03
DSN1	7.49	7	2.47	0.993	16440	1.01	0.00682	259	0.44	1.5	7	0.58	0.719	11707	1.04	0.281	5245	0.908
DSP	-1.53	11	-0.2	0.42	6980	1.01	0.58	9719	0.996	3.17	12	0.85	0.803	13149	1.04	0.197	3803	0.876
DSPP	2.69	11	0.83	0.796	12840	1.04	0.204	3859	0.881	-2.09	11	-0.36	0.358	6093	0.997	0.642	10859	1
DST	4.93	11	1.38	0.916	14866	1.03	0.0844	1833	0.769	-5.97	12	-1.22	0.111	2413	0.777	0.889	14539	1.04
DSTN	1.18	9	0.49	0.688	11075	1.04	0.312	5624	0.925	3.15	9	0.96	0.832	13660	1.03	0.168	3292	0.865
DSTYK	-0.93	9	-0.08	0.468	7705	1.01	0.532	8994	0.988	3.35	12	0.9	0.815	13348	1.03	0.185	3604	0.871
DTD1	-3.9	8	-0.95	0.172	3354	0.857	0.828	13345	1.04	-1.49	8	-0.28	0.39	6531	1.01	0.61	10421	0.993
DTD2	2.1	11	0.69	0.754	12141	1.04	0.246	4558	0.903	-1	12	-0.09	0.462	7602	1.03	0.538	9350	0.974
DTHD1	-8.51	9	-2.13	0.0167	681	0.41	0.983	16018	1.03	9.65	12	2.33	0.99	16601	1.01	0.00992	351	0.479
DTNA	0.51	11	0.3	0.616	9895	1.04	0.384	6804	0.942	-4.79	11	-1	0.158	3148	0.85	0.842	13804	1.03
DTNB	-2.52	9	-0.51	0.305	5292	0.964	0.695	11407	1.02	2.04	12	0.6	0.725	11812	1.04	0.275	5140	0.906
DTNBP1	3.34	9	1.07	0.859	13887	1.03	0.141	2812	0.839	-2.54	10	-0.5	0.309	5387	0.974	0.691	11565	1.01
DTWD1	-2.21	7	-0.51	0.306	5307	0.964	0.694	11392	1.02	2.55	9	0.8	0.789	12897	1.04	0.211	4055	0.881
DTWD2	0.6	11	0.32	0.625	10034	1.04	0.375	6665	0.939	1.38	12	0.45	0.673	10953	1.04	0.327	5999	0.924
DTX1	-4.89	9	-1.15	0.125	2618	0.798	0.875	14081	1.04	-2.02	12	-0.33	0.372	6289	1	0.628	10663	0.998
DTX2	1.04	10	0.44	0.669	10769	1.04	0.331	5930	0.932	-6.19	11	-1.34	0.0906	2106	0.729	0.909	14846	1.04
DTX3	-1.77	9	-0.31	0.38	6394	0.992	0.62	10305	1.01	3	12	0.82	0.793	12954	1.04	0.207	3998	0.879
DTX3L	-2.03	9	-0.38	0.353	5985	0.986	0.647	10714	1.01	3.89	12	1.02	0.846	13896	1.03	0.154	3056	0.855
DTX4	3.62	10	1.1	0.864	14002	1.03	0.136	2697	0.84	4.12	11	1.11	0.867	14287	1.03	0.133	2665	0.846
DUOX1	-0.7	11	0	0.5	8180	1.02	0.5	8519	0.98	-4.27	12	-0.84	0.201	3828	0.891	0.799	13124	1.03
DUOX2	-3.66	11	-0.72	0.235	4282	0.916	0.765	12417	1.03	-5.65	12	-1.15	0.125	2625	0.808	0.875	14327	1.04
DUOXA1	0.1	9	0.2	0.578	9328	1.03	0.422	7371	0.956	4.13	12	1.07	0.858	14115	1.03	0.142	2837	0.847
DUOXA2	2.42	11	0.76	0.777	12511	1.04	0.223	4188	0.889	-3.95	12	-0.76	0.222	4119	0.915	0.778	12833	1.03
DUPD1	-3.79	11	-0.76	0.225	4129	0.909	0.775	12570	1.03	6.67	12	1.65	0.951	15819	1.02	0.0494	1133	0.738
DUS1L	-5.49	11	-1.17	0.121	2551	0.79	0.879	14148	1.04	-2.46	12	-0.42	0.336	5791	0.983	0.664	11161	1.01
DUS2	2.55	10	0.83	0.795	12822	1.04	0.205	3877	0.881	1.08	12	0.38	0.648	10569	1.04	0.352	6383	0.934
DUS3L	-1.74	8	-0.33	0.371	6269	0.989	0.629	10430	1.01	3.99	9	1.18	0.882	14547	1.03	0.118	2405	0.835
DUS4L	1	10	0.43	0.665	10715	1.04	0.335	5984	0.934	2.45	12	0.69	0.755	12293	1.04	0.245	4659	0.89
DUSP1	-0.02	12	0.17	0.566	9157	1.03	0.434	7542	0.96	-2.86	12	-0.52	0.303	5288	0.971	0.697	11664	1.01
DUSP10	-2.28	11	-0.39	0.35	5932	0.984	0.65	10767	1.01	4.63	12	1.19	0.883	14567	1.03	0.117	2385	0.835
DUSP11	-3.34	10	-0.69	0.247	4446	0.926	0.753	12253	1.03	-8.46	11	-1.87	0.0304	1029	0.501	0.97	15923	1.03
DUSP12	0.09	10	0.19	0.577	9307	1.03	0.423	7392	0.956	-8.06	12	-1.7	0.0447	1306	0.58	0.955	15646	1.03
DUSP13	-3.32	10	-0.68	0.248	4473	0.927	0.752	12226	1.03	-5.31	12	-1.07	0.142	2887	0.832	0.858	14065	1.03
DUSP14	-1.84	9	-0.33	0.372	6277	0.99	0.628	10422	1.01	1.85	11	0.57	0.717	11673	1.04	0.283	5279	0.908
DUSP15	1.11	8	0.49	0.688	11063	1.04	0.312	5636	0.925	0.83	11	0.33	0.629	10260	1.04	0.371	6692	0.939
DUSP16	2.92	12	0.85	0.803	12972	1.03	0.197	3727	0.881	-2.56	12	-0.45	0.327	5668	0.979	0.673	11284	1.01
DUSP18	8.18	12	2.09	0.981	16153	1.01	0.0185	546	0.566	-1.24	12	-0.15	0.442	7296	1.03	0.558	9656	0.98
DUSP19	-6.94	6	-2.12	0.0168	682	0.412	0.983	16017	1.02	2.06	8	0.71	0.76	12379	1.04	0.24	4573	0.888
DUSP2	0.2	10	0.22	0.588	9451	1.04	0.412	7248	0.95	0.38	12	0.22	0.588	9587	1.04	0.412	7365	0.949
DUSP21	3.82	10	1.15	0.875	14195	1.03	0.125	2504	0.834	-6.92	12	-1.44	0.0751	1855	0.686	0.925	15097	1.04
DUSP22	-5.28	10	-1.18	0.118	2527	0.783	0.882	14172	1.04	-6.68	11	-1.45	0.0731	1824	0.679	0.927	15128	1.04
DUSP23	1.98	11	0.66	0.744	11967	1.04	0.256	4732	0.904	-0.34	12	0.06	0.522	8547	1.04	0.478	8405	0.963
DUSP26	-0.11	12	0.14	0.558	9016	1.03	0.442	7683	0.962	-8.39	12	-1.77	0.0381	1195	0.541	0.962	15757	1.03
DUSP27	-7.84	11	-1.74	0.0406	1183	0.573	0.959	15516	1.03	4.06	12	1.06	0.855	14052	1.03	0.145	2900	0.849
DUSP28	-4.73	10	-1.04	0.149	2999	0.831	0.851	13700	1.04	-6.51	11	-1.41	0.0791	1933	0.694	0.921	15019	1.04
DUSP3	11.85	11	3.07	0.999	16624	1	0.00108	75	0.24	-3.72	10	-0.79	0.214	4009	0.906	0.786	12943	1.03
DUSP4	-0.07	10	0.15	0.561	9060	1.03	0.439	7639	0.96	6.67	12	1.65	0.951	15816	1.02	0.0494	1136	0.738
DUSP5	0.41	10	0.28	0.609	9771	1.04	0.391	6928	0.942	-0.45	12	0.03	0.513	8391	1.04	0.487	8561	0.965
DUSP6	-6.3	11	-1.37	0.0857	1973	0.726	0.914	14726	1.04	4.13	11	1.11	0.867	14294	1.03	0.133	2658	0.846
DUSP7	0.18	9	0.22	0.588	9449	1.04	0.412	7250	0.95	-5.26	11	-1.12	0.132	2736	0.82	0.868	14216	1.03
DUSP8	6.99	10	1.96	0.975	16014	1.02	0.0248	685	0.604	3.79	12	1	0.84	13793	1.03	0.16	3159	0.856
DUSP9	9.96	12	2.5	0.994	16464	1.01	0.00616	235	0.437	-15.51	12	-3.39	0.000347	160	0.0367	1	16792	1.01
DUT	-0.24	6	0.09	0.537	8714	1.03	0.463	7985	0.969	2.65	6	0.99	0.838	13753	1.03	0.162	3199	0.857
DUXA	-3.3	10	-0.67	0.25	4505	0.927	0.75	12194	1.03	1.76	12	0.53	0.703	11460	1.04	0.297	5492	0.916
DVL1	-3.07	10	-0.62	0.269	4790	0.937	0.731	11909	1.03	1.68	12	0.52	0.697	11361	1.04	0.303	5591	0.919
DVL2	-8.12	9	-2.02	0.0215	807	0.446	0.978	15892	1.03	1.94	11	0.59	0.724	11789	1.04	0.276	5163	0.907
DVL3	1.68	10	0.6	0.726	11662	1.04	0.274	5037	0.908	-7.28	11	-1.59	0.0555	1510	0.623	0.944	15442	1.04
DXO	0.6	6	0.37	0.645	10375	1.04	0.355	6324	0.939	1.34	11	0.45	0.675	10981	1.04	0.325	5971	0.923
DYDC1	-3.82	9	-0.86	0.195	3699	0.879	0.805	13000	1.03	4.56	12	1.17	0.879	14499	1.03	0.121	2453	0.835
DYDC2	0.77	9	0.38	0.648	10425	1.04	0.352	6274	0.937	-9.81	10	-2.31	0.0105	605	0.293	0.99	16347	1.03
DYM	4.08	12	1.13	0.87	14114	1.03	0.13	2585	0.839	-10.84	12	-2.33	0.00989	591	0.284	0.99	16361	1.03
DYNAP	0.93	10	0.41	0.659	10619	1.04	0.341	6080	0.937	-1.11	11	-0.13	0.449	7407	1.03	0.551	9545	0.979
DYNC1H1										-0.97	6	-0.18	0.429	7107	1.02	0.571	9845	0.982
DYNC1I1	-5.44	8	-1.39	0.0828	1924	0.719	0.917	14775	1.04	5.1	12	1.29	0.902	14946	1.02	0.0978	2006	0.826
DYNC1LI1	4.05	10	1.21	0.887	14383	1.03	0.113	2316	0.815	-11.94	11	-2.7	0.00345	366	0.16	0.997	16586	1.02
DYNC1LI2	-1.05	9	-0.11	0.456	7527	1.01	0.544	9172	0.991	5.8	12	1.45	0.927	15382	1.02	0.073	1570	0.789
DYNC2H1	0.91	11	0.39	0.653	10512	1.04	0.347	6187	0.936	6.58	11	1.7	0.955	15902	1.02	0.0448	1050	0.723
DYNC2LI1	0.19	11	0.22	0.586	9422	1.04	0.414	7277	0.951	-2.52	11	-0.46	0.321	5568	0.978	0.679	11384	1.01
DYNLL2	3.73	11	1.08	0.861	13927	1.03	0.139	2772	0.84	0.15	12	0.17	0.567	9246	1.04	0.433	7706	0.953
DYNLRB2	-2.78	10	-0.54	0.294	5125	0.959	0.706	11574	1.02	0.49	12	0.25	0.597	9760	1.04	0.403	7192	0.949
DYNLT1	1.54	9	0.59	0.721	11580	1.04	0.279	5119	0.91	0.35	11	0.22	0.586	9561	1.04	0.414	7391	0.95
DYNLT3	8.91	10	2.46	0.993	16433	1.01	0.00704	266	0.442	-6.05	12	-1.24	0.107	2379	0.764	0.893	14573	1.04
DYRK1A	9.72	11	2.55	0.995	16483	1.01	0.00541	216	0.419	-16.4	12	-3.6	0.000162	126	0.0218	1	16826	1.01
DYRK1B	-3.45	10	-0.71	0.238	4329	0.919	0.762	12370	1.03	-2.16	12	-0.36	0.361	6129	0.998	0.639	10823	1
DYRK2	3.03	9	0.99	0.839	13561	1.03	0.161	3138	0.857	1.62	11	0.52	0.698	11375	1.04	0.302	5577	0.918
DYRK3	2.1	10	0.71	0.761	12249	1.04	0.239	4450	0.896	0.34	12	0.21	0.583	9522	1.04	0.417	7430	0.95
DYRK4	0	10	0.17	0.568	9178	1.03	0.432	7521	0.96	2.73	12	0.76	0.775	12652	1.04	0.225	4300	0.887
DYSF	-8.61	9	-2.16	0.0155	645	0.402	0.984	16054	1.02	1.4	11	0.47	0.68	11080	1.04	0.32	5872	0.924
DYTN	4.72	11	1.33	0.907	14732	1.03	0.0925	1967	0.785	-1.57	12	-0.22	0.412	6837	1.02	0.588	10115	0.986
DYX1C1	-3.94	9	-0.89	0.186	3557	0.871	0.814	13142	1.03	5.26	12	1.33	0.908	15039	1.02	0.0918	1913	0.814
DZANK1	3.81	9	1.2	0.885	14347	1.03	0.115	2352	0.817	4.87	12	1.24	0.893	14772	1.02	0.107	2180	0.832
DZIP1	-4.82	12	-0.96	0.17	3308	0.857	0.83	13391	1.04	3.79	12	1	0.841	13797	1.03	0.159	3155	0.857
DZIP1L	4.42	10	1.3	0.904	14680	1.03	0.0961	2019	0.795	-11.7	12	-2.53	0.00577	451	0.217	0.994	16501	1.02
DZIP3	6.64	11	1.79	0.964	15773	1.02	0.0364	926	0.657	-4.86	12	-0.97	0.166	3260	0.861	0.834	13692	1.03
E2F1	-1.04	7	-0.15	0.441	7300	1.01	0.559	9399	0.993	7.41	11	1.9	0.971	16210	1.02	0.029	742	0.663
E2F2	1.11	10	0.46	0.676	10885	1.04	0.324	5814	0.931	5.68	12	1.43	0.923	15321	1.02	0.0771	1631	0.801
E2F3	-13.39	8	-3.67	0.000123	75	0.0274	1	16624	1	12.28	12	2.93	0.998	16805	1.01	0.00171	147	0.197
E2F4	-3.94	11	-0.79	0.214	3983	0.899	0.786	12716	1.03	-5.69	12	-1.16	0.123	2598	0.803	0.877	14354	1.04
E2F5	1.9	9	0.68	0.753	12133	1.04	0.247	4566	0.904	-3.33	12	-0.62	0.266	4751	0.95	0.734	12201	1.02
E2F6	-4.5	7	-1.21	0.114	2458	0.773	0.886	14241	1.04	11.86	9	3.25	0.999	16848	1.01	0.000579	104	0.0944
E2F7	-6.17	10	-1.41	0.0792	1866	0.709	0.921	14833	1.04	-3.39	12	-0.64	0.262	4702	0.946	0.738	12250	1.02
E2F8	2.28	9	0.79	0.785	12648	1.04	0.215	4051	0.887	7.35	10	1.96	0.975	16292	1.01	0.0248	660	0.636
E4F1	4.89	10	1.42	0.923	15025	1.03	0.0772	1674	0.77	6.7	9	1.89	0.971	16206	1.02	0.0291	746	0.662
EAF1										5.51	9	1.58	0.943	15686	1.02	0.057	1266	0.764
EAF2	-0.4	12	0.08	0.531	8631	1.03	0.469	8068	0.97	0.36	12	0.22	0.586	9560	1.04	0.414	7392	0.95
EAPP	-6.31	10	-1.45	0.0741	1786	0.693	0.926	14913	1.04	3.32	12	0.89	0.813	13321	1.03	0.187	3631	0.873
EARS2										2.33	8	0.78	0.783	12794	1.04	0.217	4158	0.884
EBAG9	-3.6	10	-0.75	0.226	4150	0.911	0.774	12549	1.03	3.42	12	0.91	0.819	13417	1.04	0.181	3535	0.866
EBF1	-6.63	10	-1.53	0.0631	1606	0.656	0.937	15093	1.04	5.57	12	1.4	0.919	15263	1.02	0.0806	1689	0.809
EBF2	-3.78	12	-0.71	0.238	4326	0.918	0.762	12373	1.03	-1.72	12	-0.26	0.399	6657	1.02	0.601	10295	0.99
EBF3	3.02	7	1.1	0.863	13978	1.03	0.137	2721	0.838	-0.63	7	-0.05	0.479	7853	1.03	0.521	9099	0.97
EBF4	-1.21	10	-0.14	0.445	7364	1.01	0.555	9335	0.993	-0.73	12	-0.03	0.487	7979	1.04	0.513	8973	0.969
EBI3	-0.33	12	0.1	0.538	8747	1.03	0.462	7952	0.97	-0.78	12	-0.04	0.483	7916	1.03	0.517	9036	0.971
EBLN1	4.7	11	1.32	0.906	14718	1.03	0.0935	1981	0.788	2.15	12	0.62	0.733	11944	1.04	0.267	5008	0.903
EBLN2	4.72	10	1.38	0.916	14880	1.03	0.0838	1819	0.769	-0.2	11	0.09	0.535	8743	1.04	0.465	8209	0.96
EBNA1BP2										0.44	6	0.28	0.609	9940	1.04	0.391	7012	0.945
EBP	0.48	10	0.29	0.616	9887	1.04	0.384	6812	0.942	-0.58	10	-0.01	0.496	8126	1.03	0.504	8826	0.968
EBPL	-0.45	10	0.06	0.522	8507	1.02	0.478	8192	0.974	-6.72	11	-1.46	0.0719	1799	0.678	0.928	15153	1.04
ECE1	-8.87	9	-2.23	0.013	590	0.368	0.987	16109	1.02	-6.75	12	-1.4	0.0807	1960	0.698	0.919	14992	1.04
ECE2	3.13	10	0.97	0.835	13488	1.03	0.165	3211	0.859	-1.12	11	-0.13	0.448	7392	1.03	0.552	9560	0.979
ECEL1	-4.75	10	-1.05	0.148	2986	0.828	0.852	13713	1.04	6.31	12	1.57	0.942	15653	1.02	0.0584	1299	0.762
ECH1	3.61	10	1.1	0.864	13984	1.03	0.136	2715	0.839	4.84	12	1.23	0.891	14732	1.03	0.109	2220	0.829
ECHDC1	3.5	11	1.03	0.848	13712	1.03	0.152	2987	0.85	0.1	12	0.16	0.563	9195	1.04	0.437	7757	0.955
ECHDC2	0.5	10	0.3	0.618	9921	1.04	0.382	6778	0.942	2.01	12	0.59	0.723	11766	1.04	0.277	5186	0.907
ECHDC3	1.34	10	0.51	0.696	11197	1.04	0.304	5502	0.922	-5.12	12	-1.03	0.151	3036	0.845	0.849	13916	1.03
ECHS1	-17.32	9	-4.51	3.27e-06	23	0.00237	1	16676	1	-10.93	11	-2.46	0.00694	500	0.235	0.993	16452	1.02
ECI1	-3.42	11	-0.67	0.253	4545	0.93	0.747	12154	1.03	-2.55	10	-0.5	0.308	5366	0.974	0.692	11586	1.01
ECI2	3.3	10	1.02	0.846	13667	1.03	0.154	3032	0.85	-7.48	12	-1.57	0.0585	1574	0.63	0.941	15378	1.04
ECM1	1.81	11	0.61	0.73	11734	1.04	0.27	4965	0.908	-0.92	12	-0.08	0.47	7721	1.03	0.53	9231	0.974
ECM2	-1.66	11	-0.23	0.408	6790	1	0.592	9909	0.998	-0.52	12	0.02	0.506	8300	1.03	0.494	8652	0.967
ECSIT	4.67	6	1.72	0.957	15639	1.02	0.0431	1060	0.679	0.49	9	0.26	0.604	9866	1.04	0.396	7086	0.947
ECT2	-1.04	6	-0.17	0.431	7141	1.01	0.569	9558	0.994	1.17	6	0.51	0.695	11328	1.04	0.305	5624	0.92
ECT2L	1.17	11	0.46	0.676	10887	1.04	0.324	5812	0.931	-3.49	12	-0.66	0.255	4599	0.939	0.745	12353	1.02
EDA	9.36	11	2.46	0.993	16436	1.01	0.00698	263	0.443	-3.95	11	-0.8	0.211	3955	0.903	0.789	12997	1.03
EDA2R	4.09	12	1.13	0.87	14116	1.03	0.13	2583	0.839	-2.46	11	-0.45	0.326	5652	0.978	0.674	11300	1.01
EDAR	-2.4	10	-0.44	0.329	5651	0.972	0.671	11048	1.01	-0.91	12	-0.07	0.471	7747	1.03	0.529	9205	0.974
EDARADD	2.47	9	0.84	0.799	12894	1.04	0.201	3805	0.881	-2.38	11	-0.43	0.333	5750	0.982	0.667	11202	1.01
EDC3	-0.04	7	0.16	0.563	9099	1.03	0.437	7600	0.96	-13.74	10	-3.29	0.000505	178	0.0481	0.999	16774	1.01
EDC4	-1.09	10	-0.11	0.457	7541	1.01	0.543	9158	0.991	-7.41	10	-1.71	0.0434	1285	0.573	0.957	15667	1.03
EDDM3A	0.62	10	0.33	0.629	10110	1.04	0.371	6589	0.939	0.48	12	0.24	0.596	9727	1.04	0.404	7225	0.948
EDDM3B	0.08	6	0.2	0.578	9330	1.04	0.422	7369	0.955	2.97	8	0.96	0.832	13652	1.03	0.168	3300	0.865
EDEM1	-2.12	11	-0.35	0.364	6150	0.989	0.636	10549	1.01	-2.81	12	-0.51	0.307	5345	0.973	0.693	11607	1.01
EDEM2	5.29	10	1.53	0.937	15259	1.03	0.0632	1440	0.733	-4.48	11	-0.93	0.176	3413	0.875	0.824	13539	1.03
EDEM3	12.02	10	3.25	0.999	16644	1	0.000571	55	0.173	-9.02	10	-2.11	0.0174	760	0.388	0.983	16192	1.03
EDF1	-9.06	8	-2.43	0.00764	455	0.28	0.992	16244	1.02	2.11	9	0.69	0.755	12283	1.04	0.245	4669	0.891
EDIL3	-3.36	11	-0.65	0.258	4620	0.931	0.742	12079	1.03	3.82	12	1	0.842	13822	1.03	0.158	3130	0.856
EDN1	4.58	8	1.48	0.931	15161	1.03	0.0691	1538	0.75	5.91	11	1.54	0.938	15575	1.02	0.0621	1377	0.764
EDN2	-2.05	10	-0.35	0.362	6106	0.989	0.638	10593	1.01	-8.08	12	-1.7	0.0442	1302	0.576	0.956	15650	1.04
EDN3	-7.56	12	-1.6	0.0551	1457	0.631	0.945	15242	1.04	-5.66	11	-1.21	0.113	2458	0.782	0.887	14494	1.04
EDNRA	2.62	11	0.81	0.791	12766	1.04	0.209	3933	0.885	3.44	12	0.92	0.82	13432	1.04	0.18	3520	0.865
EDNRB	3.49	10	1.07	0.857	13858	1.03	0.143	2841	0.84	-0.7	12	-0.03	0.49	8030	1.03	0.51	8922	0.969
EEA1	2.28	12	0.71	0.76	12229	1.04	0.24	4470	0.898	-1.71	12	-0.26	0.399	6660	1.02	0.601	10292	0.99
EED	-2.83	6	-0.77	0.222	4085	0.907	0.778	12614	1.03	14.92	11	3.68	1	16882	1	0.000117	70	0.0284
EEF1A2	-8.47	11	-1.9	0.0288	945	0.51	0.971	15754	1.03	1.23	11	0.43	0.665	10830	1.04	0.335	6122	0.928
EEF1D	-2.95	11	-0.55	0.291	5079	0.958	0.709	11620	1.02	3.04	12	0.83	0.796	13002	1.04	0.204	3950	0.876
EEF1E1	1.64	10	0.59	0.723	11615	1.04	0.277	5084	0.91	4.16	11	1.12	0.869	14324	1.03	0.131	2628	0.843
EEF1G										6.15	7	1.97	0.975	16294	1.01	0.0247	658	0.636
EEF2K	-4.25	9	-0.98	0.164	3221	0.851	0.836	13478	1.04	-2.19	12	-0.36	0.358	6096	0.997	0.642	10856	1
EEPD1	0.79	11	0.37	0.643	10337	1.04	0.357	6362	0.938	-4.81	12	-0.96	0.169	3314	0.864	0.831	13638	1.03
EFCAB1	0.8	11	0.37	0.643	10344	1.04	0.357	6355	0.938	6.46	12	1.6	0.946	15733	1.02	0.0545	1219	0.758
EFCAB10	4.13	10	1.23	0.891	14467	1.03	0.109	2232	0.817	0.99	12	0.36	0.64	10429	1.04	0.36	6523	0.934
EFCAB11	-1.69	10	-0.26	0.397	6655	0.996	0.603	10044	1	-0.3	12	0.07	0.526	8599	1.04	0.474	8353	0.962
EFCAB12	8.61	11	2.27	0.989	16305	1.01	0.0115	394	0.486	-0.71	12	-0.03	0.489	8013	1.03	0.511	8939	0.969
EFCAB13	3.79	9	1.19	0.884	14327	1.03	0.116	2372	0.818	4.34	11	1.17	0.878	14473	1.03	0.122	2479	0.834
EFCAB14	2.51	10	0.81	0.792	12783	1.04	0.208	3916	0.885	5.7	12	1.43	0.924	15330	1.02	0.0762	1622	0.796
EFCAB2	-7.17	11	-1.58	0.057	1496	0.637	0.943	15203	1.04	2.24	11	0.67	0.747	12166	1.04	0.253	4786	0.895
EFCAB3	-10.11	9	-2.56	0.00523	372	0.235	0.995	16327	1.02	-0.39	12	0.05	0.518	8481	1.04	0.482	8471	0.964
EFCAB4A	5.57	11	1.53	0.937	15264	1.03	0.0628	1435	0.73	0.59	12	0.27	0.606	9890	1.04	0.394	7062	0.945
EFCAB4B	3.5	10	1.07	0.858	13869	1.03	0.142	2830	0.84	5.32	11	1.4	0.919	15254	1.02	0.0811	1698	0.81
EFCAB5	-5.04	11	-1.06	0.145	2949	0.819	0.855	13750	1.04	3.95	12	1.03	0.849	13951	1.03	0.151	3001	0.853
EFCAB6	6.49	9	1.92	0.973	15966	1.02	0.0271	733	0.618	4.74	11	1.26	0.896	14838	1.02	0.104	2114	0.834
EFCAB7	-1.4	12	-0.16	0.438	7256	1.01	0.562	9443	0.994	0.84	12	0.33	0.628	10235	1.04	0.372	6717	0.939
EFCAB9	1.46	12	0.51	0.696	11198	1.04	0.304	5501	0.922	3.17	12	0.86	0.804	13161	1.04	0.196	3791	0.876
EFCC1	3.74	11	1.09	0.861	13940	1.03	0.139	2759	0.841	2.25	11	0.67	0.748	12177	1.04	0.252	4775	0.895
EFEMP1	-1.56	10	-0.23	0.41	6832	1	0.59	9867	0.998	1.38	12	0.45	0.673	10954	1.04	0.327	5998	0.924
EFEMP2	-3.38	10	-0.69	0.244	4404	0.924	0.756	12295	1.03	3.16	12	0.85	0.803	13146	1.04	0.197	3806	0.876
EFHB	2.54	9	0.86	0.805	12993	1.03	0.195	3706	0.88	5.9	12	1.48	0.93	15433	1.02	0.0699	1519	0.78
EFHC1	0.58	11	0.31	0.623	10000	1.04	0.377	6699	0.94	3.97	12	1.04	0.85	13978	1.03	0.15	2974	0.853
EFHC2	8.04	10	2.23	0.987	16278	1.01	0.0128	421	0.507	-4.1	12	-0.8	0.212	3986	0.903	0.788	12966	1.03
EFHD1	-11.53	12	-2.53	0.00576	395	0.243	0.994	16304	1.02	-4.98	12	-1	0.159	3168	0.852	0.841	13784	1.03
EFHD2	-6.67	11	-1.46	0.0722	1754	0.687	0.928	14945	1.04	-0.11	12	0.11	0.544	8866	1.04	0.456	8086	0.957
EFNA1	0.2	11	0.22	0.587	9443	1.04	0.413	7256	0.95	0.5	12	0.25	0.598	9771	1.04	0.402	7181	0.949
EFNA2	-0.05	9	0.16	0.563	9091	1.03	0.437	7608	0.96	-5.06	12	-1.02	0.155	3086	0.849	0.845	13866	1.03
EFNA3	-0.56	9	0.02	0.508	8291	1.02	0.492	8408	0.977	-1.98	12	-0.32	0.376	6355	1	0.624	10597	0.998
EFNA4	-3.51	9	-0.78	0.219	4035	0.905	0.781	12664	1.03	-0.67	11	-0.03	0.49	8031	1.03	0.51	8921	0.969
EFNA5	-6	8	-1.55	0.0609	1576	0.646	0.939	15123	1.04	-8.76	11	-1.95	0.0258	942	0.465	0.974	16010	1.03
EFNB1	-0.79	10	-0.03	0.488	8011	1.02	0.512	8688	0.984	-6.07	12	-1.24	0.107	2373	0.761	0.893	14579	1.04
EFNB2	-0.49	8	0.03	0.512	8361	1.02	0.488	8338	0.977	-0.82	9	-0.08	0.467	7678	1.03	0.533	9274	0.974
EFNB3	-5.5	10	-1.24	0.108	2344	0.767	0.892	14355	1.04	-0.03	12	0.13	0.551	8970	1.04	0.449	7982	0.954
EFR3A	4.93	9	1.5	0.934	15211	1.03	0.0662	1488	0.743	-1.04	11	-0.11	0.455	7493	1.03	0.545	9459	0.977
EFR3B	-1.02	11	-0.08	0.469	7724	1.01	0.531	8975	0.987	1.61	12	0.5	0.691	11285	1.04	0.309	5667	0.923
EFS	3.86	7	1.35	0.912	14804	1.03	0.088	1895	0.776	3.03	9	0.93	0.824	13516	1.03	0.176	3436	0.868
EGF	-8.83	11	-1.99	0.0235	847	0.464	0.976	15852	1.03	10.96	12	2.63	0.996	16736	1.01	0.00432	216	0.339
EGFL6	0.51	11	0.3	0.617	9904	1.04	0.383	6795	0.942	-2.07	11	-0.36	0.361	6125	0.998	0.639	10827	1
EGFL7	2.73	8	0.95	0.83	13411	1.03	0.17	3288	0.864	3.92	10	1.11	0.867	14279	1.03	0.133	2673	0.846
EGFL8	-3.44	11	-0.67	0.252	4534	0.927	0.748	12165	1.03	-5.05	12	-1.01	0.155	3098	0.849	0.845	13854	1.03
EGFLAM	1.65	11	0.58	0.718	11529	1.04	0.282	5170	0.912	4.59	12	1.18	0.881	14523	1.03	0.119	2429	0.834
EGFP	-2.68	61	-0.11	0.457	7568	1.01	0.543	9131	0.992	5.03	66	0.62	0.733	11939	1.04	0.267	5013	0.903
EGFR	3.37	10	1.03	0.849	13739	1.03	0.151	2960	0.849	-0.92	12	-0.08	0.47	7723	1.03	0.53	9229	0.974
EGLN1	9.74	12	2.45	0.993	16431	1.01	0.00714	268	0.445	6.19	12	1.54	0.938	15586	1.02	0.0615	1366	0.763
EGLN2	3.68	11	1.07	0.858	13872	1.03	0.142	2827	0.84	-2.59	12	-0.45	0.325	5630	0.978	0.675	11322	1.01
EGLN3	-0.78	10	-0.03	0.489	8022	1.02	0.511	8677	0.984	11.42	12	2.73	0.997	16771	1.01	0.00315	181	0.295
EGR1	2.77	10	0.88	0.811	13092	1.03	0.189	3607	0.876	0.08	11	0.15	0.561	9164	1.04	0.439	7788	0.956
EGR2	1.65	11	0.57	0.717	11524	1.04	0.283	5175	0.912	-1.47	12	-0.2	0.42	6985	1.02	0.58	9967	0.986
EGR3	-3.99	9	-0.91	0.182	3502	0.868	0.818	13197	1.03	-5.5	12	-1.12	0.132	2729	0.819	0.868	14223	1.03
EGR4	1.37	8	0.56	0.713	11448	1.04	0.287	5251	0.912	-7.83	11	-1.73	0.0423	1269	0.564	0.958	15683	1.04
EHBP1	0.5	8	0.31	0.624	10009	1.04	0.376	6690	0.94	-5.61	11	-1.2	0.115	2483	0.787	0.885	14469	1.04
EHBP1L1	4.45	12	1.21	0.887	14390	1.03	0.113	2309	0.815	-1.18	12	-0.13	0.446	7370	1.03	0.554	9582	0.979
EHD1	2.59	10	0.84	0.798	12877	1.04	0.202	3822	0.881	-3.03	11	-0.59	0.279	4928	0.959	0.721	12024	1.02
EHD2	4.71	9	1.44	0.926	15076	1.03	0.0745	1623	0.766	-0.77	9	-0.07	0.473	7767	1.03	0.527	9185	0.973
EHD3	-2.59	10	-0.49	0.311	5392	0.964	0.689	11307	1.02	-0.2	12	0.09	0.535	8745	1.04	0.465	8207	0.96
EHD4	9.53	9	2.75	0.997	16557	1.01	0.00302	142	0.355	-6.43	9	-1.55	0.0602	1597	0.638	0.94	15355	1.04
EHF	1.74	11	0.6	0.725	11644	1.04	0.275	5055	0.909	0.49	10	0.26	0.602	9825	1.04	0.398	7127	0.948
EHHADH	-5.97	10	-1.36	0.0872	2005	0.726	0.913	14694	1.04	-2.55	12	-0.44	0.328	5679	0.98	0.672	11273	1.01
EHMT1	7.63	10	2.13	0.983	16191	1.01	0.0167	508	0.548	-11.75	12	-2.54	0.00558	445	0.212	0.994	16507	1.02
EHMT2	3.88	9	1.22	0.889	14435	1.03	0.111	2264	0.819	-7.17	12	-1.49	0.0675	1731	0.661	0.933	15221	1.04
EID1	-1.72	11	-0.25	0.401	6711	0.998	0.599	9988	1	-4.55	12	-0.9	0.184	3546	0.879	0.816	13406	1.03
EID2	-0.63	9	0	0.5	8178	1.02	0.5	8521	0.98	2.33	12	0.66	0.746	12148	1.04	0.254	4804	0.895
EID2B	4.73	10	1.39	0.917	14891	1.03	0.083	1808	0.767	-1.21	12	-0.14	0.444	7344	1.03	0.556	9608	0.98
EID3	4.83	10	1.41	0.92	14976	1.03	0.0795	1723	0.771	-11.94	11	-2.7	0.00345	364	0.161	0.997	16588	1.02
EIF1AX	-0.64	6	-0.04	0.484	7947	1.02	0.516	8752	0.984
EIF1AY	-0.26	12	0.11	0.544	8844	1.03	0.456	7855	0.969	9.44	12	2.28	0.989	16565	1.01	0.0113	387	0.495
EIF1B	-8.49	10	-2.01	0.0224	824	0.455	0.978	15875	1.03	5.45	12	1.37	0.915	15190	1.02	0.0848	1762	0.815
EIF2A	-7.93	11	-1.77	0.0386	1137	0.567	0.961	15562	1.03	4.22	12	1.09	0.863	14208	1.03	0.137	2744	0.846
EIF2AK1	-11.85	10	-2.87	0.00207	228	0.152	0.998	16471	1.01	0.98	12	0.36	0.64	10418	1.04	0.36	6534	0.935
EIF2AK2	-3.78	10	-0.8	0.213	3957	0.898	0.787	12742	1.03	8.39	12	2.04	0.979	16381	1.01	0.0205	571	0.609
EIF2AK3	0.16	11	0.21	0.584	9397	1.04	0.416	7302	0.952	-6.35	11	-1.37	0.0849	2018	0.713	0.915	14934	1.04
EIF2AK4	-9.88	10	-2.36	0.0091	492	0.309	0.991	16207	1.02	-28.01	10	-6.84	3.85e-12	4	1.63e-08	1	16948	1
EIF2B1	5.53	7	1.86	0.969	15886	1.02	0.0311	813	0.64	5.33	8	1.62	0.947	15762	1.02	0.0528	1190	0.752
EIF2B2										3.76	6	1.34	0.91	15079	1.02	0.0896	1873	0.811
EIF2B3	-1.44	7	-0.27	0.393	6604	0.995	0.607	10095	1	-4.97	9	-1.17	0.121	2572	0.796	0.879	14380	1.04
EIF2B4	0.49	7	0.32	0.626	10050	1.04	0.374	6649	0.939	-2.18	6	-0.57	0.286	5024	0.964	0.714	11928	1.02
EIF2D	0.83	12	0.37	0.643	10341	1.04	0.357	6358	0.939	2.2	12	0.63	0.737	12008	1.04	0.263	4944	0.901
EIF2S3L	-5.21	11	-1.1	0.135	2786	0.81	0.865	13913	1.04	-11.09	12	-2.39	0.00848	541	0.266	0.992	16411	1.02
EIF3B										0.69	6	0.36	0.639	10404	1.04	0.361	6548	0.935
EIF3E										12.17	9	3.33	1	16856	1.01	0.000437	96	0.0771
EIF3H	9.95	8	3.02	0.999	16617	1	0.00125	82	0.255	-0.75	10	-0.05	0.479	7851	1.03	0.521	9101	0.971
EIF3I	4.51	6	1.66	0.952	15548	1.02	0.0481	1151	0.697
EIF3J	-4.03	7	-1.06	0.144	2933	0.819	0.856	13766	1.04
EIF3K	0.02	10	0.18	0.57	9215	1.03	0.43	7484	0.959	-15.66	11	-3.59	0.000168	129	0.0221	1	16823	1.01
EIF3L	1.4	10	0.53	0.702	11273	1.04	0.298	5426	0.918	-20.56	11	-4.75	1.02e-06	33	0.000523	1	16919	1
EIF3M	-5.14	7	-1.4	0.0802	1879	0.713	0.92	14820	1.04	2.04	9	0.67	0.748	12184	1.04	0.252	4768	0.895
EIF4A1	6.69	6	2.38	0.991	16388	1.01	0.00857	311	0.46	-1.97	6	-0.5	0.309	5371	0.974	0.691	11581	1.01
EIF4A2	-11.37	9	-2.9	0.00187	219	0.142	0.998	16480	1.01	-2.91	10	-0.59	0.278	4913	0.958	0.722	12039	1.02
EIF4B	-1.45	11	-0.18	0.427	7079	1.01	0.573	9620	0.995	-0.35	10	0.05	0.518	8479	1.04	0.482	8473	0.964
EIF4E	5.09	6	1.86	0.968	15879	1.02	0.0317	820	0.645
EIF4E1B	-1.43	11	-0.18	0.429	7109	1.01	0.571	9590	0.994	-2.97	12	-0.54	0.294	5159	0.967	0.706	11793	1.01
EIF4E2	2.14	9	0.75	0.773	12437	1.04	0.227	4262	0.889	-3.36	12	-0.63	0.265	4724	0.95	0.735	12228	1.02
EIF4E3	-7.46	10	-1.74	0.0409	1193	0.573	0.959	15506	1.03	-10.84	12	-2.33	0.00986	590	0.283	0.99	16362	1.03
EIF4EBP1	-4.15	7	-1.1	0.136	2795	0.811	0.864	13904	1.04	-11.45	9	-2.87	0.00204	288	0.12	0.998	16664	1.02
EIF4EBP2	0.7	12	0.34	0.632	10156	1.04	0.368	6543	0.94	-3.04	11	-0.59	0.279	4927	0.959	0.721	12025	1.02
EIF4EBP3	-1.42	9	-0.21	0.416	6923	1	0.584	9776	0.997	-5.08	12	-1.02	0.154	3068	0.849	0.846	13884	1.03
EIF4ENIF1	-3.47	8	-0.82	0.205	3836	0.893	0.795	12863	1.03	-5.74	12	-1.17	0.121	2567	0.797	0.879	14385	1.04
EIF4G1	6.79	9	2.01	0.978	16056	1.02	0.0224	643	0.582	-12.61	11	-2.86	0.00212	293	0.123	0.998	16659	1.02
EIF4G3	3.22	10	1	0.841	13589	1.03	0.159	3110	0.856	-5.47	12	-1.11	0.133	2753	0.822	0.867	14199	1.03
EIF4H	9.76	9	2.81	0.998	16577	1	0.0025	122	0.342	-8	11	-1.77	0.0386	1206	0.543	0.961	15746	1.03
EIF5										0.18	7	0.19	0.575	9386	1.04	0.425	7566	0.953
EIF5A2	1.01	10	0.43	0.667	10737	1.04	0.333	5962	0.934	4.17	12	1.08	0.86	14152	1.03	0.14	2800	0.845
EIF5AL1	-8.55	6	-2.66	0.00394	328	0.201	0.996	16371	1.02	-2.55	8	-0.58	0.282	4973	0.962	0.718	11979	1.02
EIF5B	0.95	6	0.48	0.686	11026	1.04	0.314	5673	0.925	2.43	7	0.86	0.805	13175	1.04	0.195	3777	0.876
ELAC1	-4.92	10	-1.09	0.138	2839	0.811	0.862	13860	1.04	0.84	11	0.33	0.631	10282	1.04	0.369	6670	0.937
ELAC2	-2.1	7	-0.47	0.319	5490	0.969	0.681	11209	1.02	-11.43	10	-2.71	0.00333	360	0.157	0.997	16592	1.02
ELANE	2.48	7	0.93	0.824	13295	1.03	0.176	3404	0.864	-3.76	9	-0.85	0.197	3750	0.89	0.803	13202	1.03
ELAVL1	11.81	11	3.06	0.999	16622	1	0.00112	77	0.242	-18.91	11	-4.36	6.63e-06	52	0.00216	1	16900	1
ELAVL2	5.67	11	1.56	0.94	15317	1.03	0.0597	1382	0.722	3.2	12	0.86	0.805	13194	1.03	0.195	3758	0.878
ELAVL3	-2.97	12	-0.52	0.301	5215	0.962	0.699	11484	1.02	-6.42	12	-1.32	0.0927	2142	0.733	0.907	14810	1.04
ELAVL4	3.76	11	1.09	0.862	13960	1.03	0.138	2739	0.84	5.23	12	1.32	0.907	15024	1.02	0.0929	1928	0.817
ELF1	0.22	12	0.22	0.588	9464	1.04	0.412	7235	0.95	-4.3	12	-0.84	0.199	3794	0.891	0.801	13158	1.03
ELF2	11.61	12	2.89	0.998	16593	1	0.00194	106	0.306	5.04	12	1.28	0.9	14898	1.02	0.1	2054	0.829
ELF3	1.97	11	0.65	0.743	11944	1.04	0.257	4755	0.902	-4.58	12	-0.91	0.182	3519	0.879	0.818	13433	1.03
ELF4	3.92	11	1.13	0.87	14123	1.03	0.13	2576	0.84	-10.1	12	-2.16	0.0153	714	0.363	0.985	16238	1.03
ELF5	-0.18	10	0.12	0.55	8922	1.03	0.45	7777	0.967	0.34	11	0.22	0.585	9553	1.04	0.415	7399	0.95
ELFN1	-0.3	9	0.09	0.536	8702	1.03	0.464	7997	0.969	-0.63	12	-0.01	0.496	8131	1.03	0.504	8821	0.968
ELFN2	1.62	8	0.63	0.737	11857	1.04	0.263	4842	0.906	-1.51	12	-0.21	0.417	6935	1.02	0.583	10017	0.986
ELK1	11.82	12	2.94	0.998	16600	1	0.00166	99	0.28	-1.02	12	-0.1	0.461	7582	1.03	0.539	9370	0.975
ELK3	-2.37	11	-0.41	0.341	5819	0.98	0.659	10880	1.01	-2.22	12	-0.37	0.356	6059	0.996	0.644	10893	1
ELK4	-4.02	9	-0.91	0.18	3480	0.865	0.82	13219	1.04	-12.27	12	-2.65	0.00397	389	0.173	0.996	16563	1.02
ELL2	-4.21	10	-0.91	0.182	3505	0.868	0.818	13194	1.04	12.26	12	2.92	0.998	16804	1.01	0.00174	148	0.199
ELL3	-6.83	8	-1.79	0.0371	1110	0.558	0.963	15589	1.03	0.37	11	0.22	0.588	9597	1.04	0.412	7355	0.949
ELMO1	-4.97	12	-0.99	0.161	3178	0.845	0.839	13521	1.04	-8.24	12	-1.74	0.0411	1247	0.559	0.959	15705	1.03
ELMO2	-5.96	7	-1.66	0.0489	1344	0.607	0.951	15355	1.03	0.74	10	0.32	0.625	10196	1.04	0.375	6756	0.941
ELMO3	-0.55	9	0.02	0.509	8304	1.02	0.491	8395	0.977	0.34	12	0.21	0.584	9535	1.04	0.416	7417	0.95
ELMOD1	5.78	11	1.58	0.943	15382	1.02	0.0567	1317	0.718	-7.5	12	-1.57	0.0582	1571	0.628	0.942	15381	1.04
ELMOD2	5.52	6	2	0.977	16044	1.02	0.0229	655	0.583	3.28	9	1	0.84	13796	1.03	0.16	3156	0.857
ELMOD3	7.61	8	2.35	0.991	16364	1.01	0.0093	335	0.464	-2.29	12	-0.39	0.35	5991	0.99	0.65	10961	1.01
ELMSAN1	-7.4	10	-1.72	0.0423	1219	0.579	0.958	15480	1.03	-13.81	12	-3.01	0.00133	248	0.0906	0.999	16704	1.01
ELN	0.71	9	0.36	0.642	10332	1.04	0.358	6367	0.938	-3.32	10	-0.69	0.244	4451	0.93	0.756	12501	1.02
ELOF1	-4.95	6	-1.47	0.0712	1737	0.685	0.929	14962	1.04	-9.57	7	-2.71	0.00332	359	0.157	0.997	16593	1.02
ELOVL1	-0.67	8	-0.02	0.492	8074	1.02	0.508	8625	0.984	2.59	10	0.78	0.782	12779	1.04	0.218	4173	0.884
ELOVL2	-3.45	9	-0.76	0.223	4110	0.908	0.777	12589	1.03	-1.17	12	-0.13	0.447	7382	1.03	0.553	9570	0.979
ELOVL3	-5.1	10	-1.14	0.128	2656	0.804	0.872	14043	1.04	-10.06	12	-2.15	0.0157	720	0.369	0.984	16232	1.03
ELOVL4	-0.79	9	-0.04	0.483	7932	1.02	0.517	8767	0.984	4.19	11	1.13	0.871	14344	1.03	0.129	2608	0.841
ELOVL5	-4.29	9	-0.99	0.162	3187	0.847	0.838	13512	1.04	5.85	11	1.52	0.936	15536	1.02	0.0639	1416	0.765
ELOVL6	-4.06	12	-0.78	0.218	4022	0.905	0.782	12677	1.03	-18.51	12	-4.08	2.3e-05	76	0.00512	1	16876	1
ELOVL7	-2.84	11	-0.52	0.3	5211	0.962	0.7	11488	1.02	0.76	12	0.31	0.621	10122	1.04	0.379	6830	0.942
ELP2	-1.93	6	-0.47	0.32	5509	0.97	0.68	11190	1.01	4.05	7	1.34	0.91	15069	1.02	0.0901	1883	0.811
ELP6	1.95	6	0.82	0.793	12788	1.03	0.207	3911	0.885
ELSPBP1	2.4	11	0.76	0.776	12487	1.04	0.224	4212	0.89	-1.31	12	-0.16	0.435	7196	1.03	0.565	9756	0.981
ELTD1	-2.87	11	-0.53	0.298	5168	0.963	0.702	11531	1.02	5.58	12	1.4	0.92	15267	1.02	0.0803	1685	0.808
EMB	1.78	9	0.65	0.743	11937	1.04	0.257	4762	0.902	2.45	11	0.72	0.763	12431	1.04	0.237	4521	0.889
EMC1	5.06	9	1.54	0.938	15277	1.03	0.062	1422	0.728	-8.77	7	-2.48	0.00664	488	0.231	0.993	16464	1.02
EMC10	4.08	12	1.13	0.87	14115	1.03	0.13	2584	0.839	3.54	12	0.94	0.826	13561	1.03	0.174	3391	0.868
EMC2	-3.87	9	-0.87	0.191	3649	0.876	0.809	13050	1.03	-5.86	11	-1.26	0.104	2334	0.757	0.896	14618	1.04
EMC3	-5	9	-1.18	0.119	2537	0.785	0.881	14162	1.04	-6.34	9	-1.53	0.0629	1650	0.646	0.937	15302	1.04
EMC4	-5.47	6	-1.64	0.0507	1390	0.609	0.949	15309	1.04	-7.08	9	-1.73	0.0422	1267	0.565	0.958	15685	1.04
EMC6	-5.34	8	-1.36	0.0869	1995	0.728	0.913	14704	1.04	-4.75	11	-0.99	0.16	3185	0.852	0.84	13767	1.03
EMC8	4.47	10	1.32	0.906	14710	1.03	0.094	1989	0.789	-0.32	11	0.06	0.523	8564	1.04	0.477	8388	0.964
EMC9	-3.56	10	-0.74	0.23	4191	0.915	0.77	12508	1.03	-8.42	10	-1.96	0.0248	922	0.456	0.975	16030	1.03
EMCN	1.02	11	0.42	0.663	10667	1.04	0.337	6032	0.934	2.32	12	0.66	0.746	12140	1.04	0.254	4812	0.896
EMD	7.18	10	2.01	0.978	16062	1.02	0.0221	637	0.58	-0.85	11	-0.07	0.473	7771	1.03	0.527	9181	0.973
EME1	-12.25	10	-2.97	0.0015	203	0.123	0.999	16496	1.01	-9.29	11	-2.07	0.0191	794	0.407	0.981	16158	1.03
EME2	-1.21	10	-0.14	0.445	7357	1.01	0.555	9342	0.993	-1.25	12	-0.15	0.44	7272	1.03	0.56	9680	0.98
EMID1	-1.48	10	-0.21	0.417	6945	1	0.583	9754	0.998	0.12	12	0.16	0.564	9214	1.04	0.436	7738	0.955
EMILIN1	0.64	12	0.32	0.626	10053	1.04	0.374	6646	0.939	-5.23	11	-1.11	0.134	2761	0.822	0.866	14191	1.03
EMILIN2	1.91	10	0.66	0.745	12000	1.04	0.255	4699	0.905	-2.22	12	-0.37	0.356	6055	0.995	0.644	10897	1
EMILIN3	-7.99	10	-1.88	0.0303	977	0.518	0.97	15722	1.03	-7.55	12	-1.58	0.0567	1533	0.627	0.943	15419	1.04
EML1	2.66	11	0.82	0.795	12817	1.04	0.205	3882	0.883	-5.02	12	-1.01	0.157	3130	0.85	0.843	13822	1.03
EML2	-3.14	10	-0.63	0.263	4699	0.935	0.737	12000	1.03	0.78	12	0.31	0.622	10144	1.04	0.378	6808	0.941
EML3	5.06	8	1.62	0.947	15449	1.02	0.0525	1250	0.701	-0.23	9	0.07	0.529	8648	1.04	0.471	8304	0.961
EML4	-1.36	11	-0.16	0.436	7213	1.01	0.564	9486	0.993	-8.48	12	-1.79	0.0364	1161	0.531	0.964	15791	1.03
EML5	2.3	11	0.73	0.769	12375	1.04	0.231	4324	0.893	-6.48	12	-1.34	0.0904	2102	0.729	0.91	14850	1.04
EML6	1.6	10	0.58	0.72	11562	1.04	0.28	5137	0.911	-0.99	11	-0.1	0.459	7559	1.03	0.541	9393	0.976
EMP1	-9.86	10	-2.35	0.00926	494	0.313	0.991	16205	1.02	2.98	12	0.81	0.792	12936	1.04	0.208	4016	0.879
EMP2	4.8	8	1.55	0.939	15300	1.02	0.061	1399	0.728	-1.94	10	-0.35	0.363	6168	0.998	0.637	10784	1
EMP3	-3.25	11	-0.62	0.267	4763	0.936	0.733	11936	1.03	-6.53	12	-1.35	0.0884	2067	0.725	0.912	14885	1.04
EMR1	-1.42	12	-0.16	0.436	7216	1.01	0.564	9483	0.993	0.54	12	0.26	0.602	9828	1.04	0.398	7124	0.948
EMR2	1.17	11	0.46	0.676	10888	1.04	0.324	5811	0.931	2.57	12	0.72	0.764	12451	1.04	0.236	4501	0.889
EMR3	0.48	12	0.28	0.612	9824	1.04	0.388	6875	0.943	-1.58	12	-0.22	0.411	6825	1.02	0.589	10127	0.986
EMX1	1.66	11	0.58	0.718	11532	1.04	0.282	5167	0.912	-1.15	11	-0.14	0.444	7346	1.03	0.556	9606	0.98
EMX2	3.87	12	1.08	0.859	13901	1.03	0.141	2798	0.84	-3.5	12	-0.66	0.254	4593	0.939	0.746	12359	1.02
EN1	5.65	12	1.49	0.932	15192	1.02	0.0676	1507	0.748	-5.46	12	-1.11	0.134	2764	0.822	0.866	14188	1.03
EN2	-2.41	9	-0.48	0.315	5445	0.967	0.685	11254	1.02	4.23	12	1.1	0.863	14217	1.03	0.137	2735	0.847
ENAH	4.92	12	1.32	0.907	14723	1.03	0.0929	1976	0.785	-2.86	12	-0.52	0.303	5286	0.971	0.697	11666	1.01
ENAM	1.46	10	0.55	0.708	11368	1.04	0.292	5331	0.916	-2.96	12	-0.54	0.295	5167	0.968	0.705	11785	1.01
ENC1	1.16	9	0.49	0.686	11034	1.04	0.314	5665	0.925	0.78	12	0.31	0.622	10143	1.04	0.378	6809	0.941
ENDOD1	-5.7	11	-1.22	0.111	2408	0.768	0.889	14291	1.04	3.88	11	1.06	0.855	14045	1.03	0.145	2907	0.848
ENDOG	-9.69	9	-2.45	0.00722	440	0.274	0.993	16259	1.02	6.16	12	1.53	0.938	15565	1.02	0.0624	1387	0.763
ENDOU	2.78	11	0.85	0.802	12951	1.03	0.198	3748	0.881	5.52	12	1.39	0.918	15226	1.02	0.0824	1726	0.809
ENDOV	3.82	10	1.15	0.875	14196	1.03	0.125	2503	0.834	5	12	1.27	0.898	14876	1.02	0.102	2076	0.831
ENG	-2.66	10	-0.51	0.305	5288	0.963	0.695	11411	1.02	4.58	12	1.17	0.88	14514	1.03	0.12	2438	0.834
ENGASE	-1.58	9	-0.25	0.399	6678	0.999	0.601	10021	1	2.84	11	0.81	0.791	12920	1.04	0.209	4032	0.88
ENHO	-2.93	11	-0.55	0.293	5100	0.959	0.707	11599	1.02	3.89	12	1.02	0.846	13893	1.03	0.154	3059	0.855
ENKD1	-5.74	10	-1.3	0.0967	2168	0.745	0.903	14531	1.04	6.66	11	1.72	0.957	15932	1.02	0.0431	1020	0.717
ENKUR	-5.51	12	-1.12	0.132	2727	0.806	0.868	13972	1.04	2.34	12	0.67	0.747	12168	1.04	0.253	4784	0.895
ENO2	-0.23	9	0.11	0.544	8837	1.03	0.456	7862	0.969	4.28	12	1.11	0.866	14262	1.03	0.134	2690	0.845
ENO3	-2.93	11	-0.54	0.293	5111	0.958	0.707	11588	1.02	0.85	12	0.33	0.628	10243	1.04	0.372	6709	0.939
ENO4	2.13	10	0.72	0.764	12291	1.04	0.236	4408	0.896	5.82	11	1.52	0.935	15522	1.02	0.0647	1430	0.767
ENOPH1	2.57	9	0.87	0.807	13029	1.03	0.193	3670	0.878	-0.95	10	-0.1	0.459	7553	1.03	0.541	9399	0.976
ENOSF1	-1.75	12	-0.24	0.406	6769	1	0.594	9930	0.999	5.67	12	1.42	0.923	15313	1.02	0.0774	1639	0.801
ENOX1	-1.92	10	-0.32	0.374	6305	0.992	0.626	10394	1	-0.27	12	0.07	0.529	8651	1.04	0.471	8301	0.961
ENOX2	-1.74	12	-0.23	0.407	6782	1	0.593	9917	0.998	-0.88	12	-0.07	0.474	7788	1.03	0.526	9164	0.973
ENPEP	-1.43	11	-0.18	0.429	7110	1.01	0.571	9589	0.994	1.77	12	0.54	0.704	11477	1.04	0.296	5475	0.915
ENPP1	2.14	12	0.67	0.749	12063	1.04	0.251	4636	0.904	-1.89	12	-0.29	0.384	6454	1.01	0.616	10498	0.995
ENPP2	-2.6	11	-0.46	0.321	5529	0.971	0.679	11170	1.01	2	12	0.59	0.722	11758	1.04	0.278	5194	0.907
ENPP3	-6.93	10	-1.6	0.0542	1445	0.627	0.946	15254	1.04	-4.03	12	-0.78	0.217	4047	0.91	0.783	12905	1.03
ENPP4	3.33	10	1.03	0.847	13702	1.03	0.153	2997	0.85	0.86	11	0.34	0.633	10300	1.04	0.367	6652	0.936
ENPP5	7.07	11	1.9	0.971	15931	1.02	0.0288	768	0.627	-0.61	12	0	0.498	8162	1.04	0.502	8790	0.967
ENPP6	0.8	8	0.4	0.655	10554	1.04	0.345	6145	0.937	-6.48	12	-1.34	0.0902	2098	0.729	0.91	14854	1.04
ENPP7	7.53	10	2.1	0.982	16166	1.01	0.0178	533	0.557	-6.18	11	-1.33	0.0911	2109	0.732	0.909	14843	1.04
ENSA	4.58	10	1.35	0.911	14786	1.03	0.0893	1913	0.779	-6.85	12	-1.42	0.0775	1906	0.689	0.923	15046	1.04
ENTHD1	2.05	11	0.67	0.749	12064	1.04	0.251	4635	0.904	-5.52	11	-1.18	0.12	2556	0.794	0.88	14396	1.04
ENTHD2	-6.82	11	-1.5	0.0673	1674	0.672	0.933	15025	1.04	2.02	12	0.59	0.723	11784	1.04	0.277	5168	0.908
ENTPD1	3.37	11	0.99	0.84	13581	1.03	0.16	3118	0.856	4.28	12	1.11	0.866	14268	1.03	0.134	2684	0.845
ENTPD2	5.39	9	1.63	0.948	15461	1.02	0.0519	1238	0.7	0.47	8	0.27	0.605	9875	1.04	0.395	7077	0.946
ENTPD3	5.41	11	1.49	0.932	15190	1.02	0.0676	1509	0.748	3.31	12	0.89	0.812	13308	1.03	0.188	3644	0.873
ENTPD4	-0.76	8	-0.05	0.481	7909	1.02	0.519	8790	0.986	-1.67	9	-0.3	0.38	6407	1.01	0.62	10545	0.996
ENTPD5	-1.15	11	-0.11	0.456	7532	1.01	0.544	9167	0.991	6.76	12	1.67	0.953	15855	1.02	0.0474	1097	0.733
ENTPD6	-7.51	10	-1.75	0.0397	1157	0.573	0.96	15542	1.03	6.63	12	1.64	0.95	15791	1.02	0.0504	1161	0.736
ENTPD7	4.29	11	1.22	0.889	14430	1.03	0.111	2269	0.818	0.93	12	0.35	0.635	10350	1.04	0.365	6602	0.937
ENTPD8	-3.31	9	-0.72	0.235	4281	0.916	0.765	12418	1.03	-1.84	12	-0.28	0.388	6511	1.01	0.612	10441	0.993
ENY2	0.36	6	0.29	0.615	9873	1.04	0.385	6826	0.942	1.82	6	0.72	0.764	12444	1.04	0.236	4508	0.888
EOGT	-2.39	11	-0.41	0.339	5794	0.978	0.661	10905	1.01	1.08	12	0.38	0.648	10560	1.04	0.352	6392	0.934
EOMES	-1.71	10	-0.27	0.394	6616	0.996	0.606	10083	1	-0.84	11	-0.07	0.474	7792	1.03	0.526	9160	0.973
EP300	-9.06	10	-2.15	0.0158	653	0.404	0.984	16046	1.02	-4.25	12	-0.83	0.203	3857	0.892	0.797	13095	1.03
EP400NL	-4.78	11	-1	0.16	3161	0.843	0.84	13538	1.04	-9.22	12	-1.96	0.0249	927	0.456	0.975	16025	1.03
EPAS1	-2.21	9	-0.43	0.335	5730	0.977	0.665	10969	1.01	-3.84	12	-0.74	0.23	4234	0.922	0.77	12718	1.03
EPB41	-6.68	11	-1.46	0.072	1751	0.687	0.928	14948	1.04	-5.61	12	-1.14	0.127	2647	0.813	0.873	14305	1.03
EPB41L1	-12.73	11	-2.94	0.00165	210	0.131	0.998	16489	1.01	1.07	12	0.38	0.647	10540	1.04	0.353	6412	0.933
EPB41L2	-0.42	11	0.07	0.527	8573	1.03	0.473	8126	0.972	1.11	12	0.39	0.651	10609	1.04	0.349	6343	0.933
EPB41L3	-5.17	9	-1.23	0.11	2393	0.769	0.89	14306	1.04	5.43	12	1.37	0.914	15165	1.02	0.0856	1787	0.812
EPB41L4A	8.12	9	2.37	0.991	16377	1.01	0.00901	322	0.467	1.29	9	0.47	0.682	11116	1.04	0.318	5836	0.924
EPB41L4B	1.98	9	0.71	0.76	12233	1.04	0.24	4466	0.898	-0.67	12	-0.02	0.493	8062	1.04	0.507	8890	0.968
EPB41L5	-1.48	9	-0.23	0.409	6815	1	0.591	9884	0.998	3.53	11	0.97	0.835	13710	1.03	0.165	3242	0.864
EPB42	-0.23	11	0.12	0.546	8865	1.03	0.454	7834	0.967	0.03	12	0.14	0.556	9051	1.04	0.444	7901	0.953
EPC1	1.51	9	0.58	0.719	11552	1.04	0.281	5147	0.912	2.69	12	0.75	0.772	12603	1.04	0.228	4349	0.888
EPC2	1.61	12	0.55	0.708	11379	1.04	0.292	5320	0.915	-5.96	11	-1.28	0.1	2273	0.746	0.9	14679	1.04
EPCAM	-9.24	12	-1.99	0.0233	842	0.461	0.977	15857	1.03	0.37	12	0.22	0.587	9573	1.04	0.413	7379	0.95
EPDR1	-1.38	10	-0.18	0.427	7083	1.01	0.573	9616	0.994	6.22	12	1.55	0.939	15602	1.02	0.0608	1350	0.763
EPG5	-0.93	12	-0.05	0.481	7908	1.02	0.519	8791	0.986	-11.26	11	-2.54	0.00556	444	0.212	0.994	16508	1.02
EPGN	1.87	11	0.63	0.735	11817	1.04	0.265	4882	0.907	-0.99	12	-0.09	0.464	7625	1.03	0.536	9327	0.974
EPHA1	-6.73	9	-1.65	0.0497	1362	0.609	0.95	15337	1.03	-2.92	11	-0.56	0.288	5063	0.965	0.712	11889	1.01
EPHA10	-2.15	9	-0.41	0.341	5816	0.979	0.659	10883	1.01	1.42	11	0.47	0.682	11113	1.04	0.318	5839	0.925
EPHA2	1.64	11	0.57	0.716	11509	1.04	0.284	5190	0.913	2.08	12	0.61	0.728	11846	1.04	0.272	5106	0.904
EPHA3	2.94	11	0.89	0.813	13144	1.03	0.187	3555	0.877	-2.22	12	-0.37	0.356	6057	0.996	0.644	10895	1
EPHA4	0.71	12	0.34	0.632	10169	1.04	0.368	6530	0.94	-2.34	12	-0.4	0.346	5931	0.988	0.654	11021	1.01
EPHA5	3.38	12	0.96	0.832	13445	1.03	0.168	3254	0.863	-1.84	12	-0.28	0.388	6516	1.01	0.612	10436	0.993
EPHA6	0.3	12	0.24	0.595	9565	1.04	0.405	7134	0.947	2.41	12	0.68	0.753	12259	1.04	0.247	4693	0.893
EPHA7	-5.28	9	-1.26	0.105	2289	0.763	0.895	14410	1.04	-6.21	12	-1.28	0.101	2283	0.746	0.899	14669	1.04
EPHA8	-2.04	10	-0.35	0.363	6125	0.989	0.637	10574	1.01	0.65	12	0.28	0.611	9970	1.04	0.389	6982	0.944
EPHB1	2.48	10	0.81	0.79	12737	1.04	0.21	3962	0.885	-1.99	12	-0.32	0.375	6329	1	0.625	10623	0.998
EPHB2	-4.7	9	-1.1	0.136	2800	0.811	0.864	13899	1.04	-2.69	12	-0.48	0.317	5498	0.976	0.683	11454	1.01
EPHB3	-1.83	10	-0.3	0.383	6448	0.993	0.617	10251	1	-0.64	12	-0.01	0.495	8114	1.03	0.505	8838	0.968
EPHB4	-0.79	10	-0.03	0.488	8010	1.02	0.512	8689	0.984	-6.15	12	-1.27	0.103	2318	0.753	0.897	14634	1.04
EPHB6	-3.41	11	-0.66	0.254	4557	0.931	0.746	12142	1.03	7.11	12	1.75	0.96	15983	1.02	0.0399	969	0.698
EPHX1	2.04	10	0.69	0.756	12169	1.04	0.244	4530	0.9	3.94	12	1.03	0.848	13944	1.03	0.152	3008	0.854
EPHX2	2.73	10	0.87	0.808	13042	1.03	0.192	3657	0.877	4.36	11	1.17	0.879	14489	1.03	0.121	2463	0.834
EPHX3	-2.2	10	-0.39	0.347	5892	0.984	0.653	10807	1.01	3.09	12	0.84	0.799	13059	1.04	0.201	3893	0.876
EPHX4	4.27	8	1.4	0.919	14928	1.03	0.0814	1771	0.768	0.39	10	0.23	0.592	9641	1.04	0.408	7311	0.947
EPM2A	0.43	10	0.28	0.611	9809	1.04	0.389	6890	0.942	2.72	11	0.78	0.782	12776	1.04	0.218	4176	0.884
EPM2AIP1	6.36	11	1.73	0.958	15660	1.02	0.0422	1039	0.677	1.21	11	0.42	0.663	10805	1.04	0.337	6147	0.928
EPN1	-3.45	8	-0.82	0.207	3863	0.894	0.793	12836	1.03	-1.31	12	-0.16	0.435	7194	1.03	0.565	9758	0.981
EPN2	1.01	10	0.43	0.667	10746	1.04	0.333	5953	0.934	-10.47	11	-2.35	0.00935	576	0.275	0.991	16376	1.03
EPN3	-3.61	9	-0.81	0.21	3915	0.897	0.79	12784	1.03	0.31	12	0.21	0.582	9492	1.04	0.418	7460	0.951
EPO	1.36	11	0.5	0.693	11138	1.04	0.307	5561	0.923	3.11	12	0.84	0.8	13089	1.04	0.2	3863	0.877
EPOR	2.5	10	0.81	0.791	12758	1.04	0.209	3941	0.884	-4.95	12	-0.99	0.161	3197	0.851	0.839	13755	1.03
EPPK1	0.28	9	0.25	0.597	9595	1.04	0.403	7104	0.947	-0.85	10	-0.08	0.469	7708	1.03	0.531	9244	0.973
EPS15	3.89	12	1.08	0.86	13920	1.03	0.14	2779	0.84	0.33	11	0.21	0.584	9538	1.04	0.416	7414	0.95
EPS15L1	-6.17	10	-1.41	0.0793	1868	0.709	0.921	14831	1.04	-4.59	12	-0.91	0.182	3509	0.878	0.818	13443	1.03
EPS8	-6.07	12	-1.25	0.106	2317	0.764	0.894	14382	1.04	-9.16	12	-1.95	0.0257	939	0.464	0.974	16013	1.03
EPS8L1	4.81	12	1.3	0.903	14662	1.03	0.0972	2037	0.797	-4.62	12	-0.92	0.18	3464	0.879	0.82	13488	1.03
EPS8L2	1.69	11	0.58	0.72	11567	1.04	0.28	5132	0.91	2.75	12	0.76	0.776	12671	1.04	0.224	4281	0.886
EPS8L3	0.12	9	0.2	0.581	9357	1.04	0.419	7342	0.953	-4.95	12	-0.99	0.161	3196	0.851	0.839	13756	1.03
EPSTI1	-2.55	11	-0.45	0.326	5590	0.973	0.674	11109	1.01	-2.8	11	-0.53	0.298	5214	0.968	0.702	11738	1.01
EPT1	5.05	7	1.72	0.957	15643	1.02	0.043	1056	0.679	-7.95	9	-1.95	0.0255	934	0.462	0.975	16018	1.03
EPX	-4.59	10	-1.01	0.157	3129	0.838	0.843	13570	1.04	-2.39	11	-0.43	0.332	5741	0.981	0.668	11211	1.01
EPYC	0.44	11	0.28	0.61	9793	1.04	0.39	6906	0.942	3.5	12	0.93	0.824	13514	1.03	0.176	3438	0.868
EQTN	-2.1	11	-0.34	0.366	6182	0.989	0.634	10517	1.01	1.75	12	0.53	0.702	11443	1.04	0.298	5509	0.915
ERAP1	0.33	11	0.25	0.6	9637	1.04	0.4	7062	0.947	-1.44	11	-0.21	0.417	6936	1.02	0.583	10016	0.986
ERAP2	-1.25	9	-0.17	0.434	7184	1.01	0.566	9515	0.994	2.63	10	0.79	0.785	12819	1.04	0.215	4133	0.882
ERAS	5.06	11	1.41	0.92	14974	1.03	0.0796	1725	0.771	-7.68	12	-1.61	0.0534	1471	0.616	0.947	15481	1.04
ERBB2	2.08	11	0.68	0.752	12111	1.04	0.248	4588	0.904	-8.21	12	-1.73	0.0415	1257	0.56	0.958	15695	1.04
ERBB2IP	1.19	10	0.48	0.683	10983	1.04	0.317	5716	0.927	9.77	11	2.45	0.993	16668	1.01	0.00705	284	0.421
ERBB3	-2.93	10	-0.58	0.281	4943	0.948	0.719	11756	1.02	-3.88	12	-0.75	0.227	4196	0.919	0.773	12756	1.03
ERBB4	0.03	12	0.18	0.571	9220	1.03	0.429	7479	0.959	-1.16	12	-0.13	0.448	7399	1.03	0.552	9553	0.979
ERC1	1.15	11	0.45	0.674	10860	1.04	0.326	5839	0.932	9.43	12	2.28	0.989	16564	1.01	0.0113	388	0.495
ERC2	-1.26	12	-0.12	0.451	7449	1.01	0.549	9250	0.991	2.95	12	0.8	0.789	12903	1.04	0.211	4049	0.882
ERCC1										1.22	10	0.44	0.669	10896	1.04	0.331	6056	0.926
ERCC3	2.74	8	0.96	0.831	13423	1.03	0.169	3276	0.864	6.41	6	2.19	0.986	16503	1.01	0.0141	449	0.532
ERCC4	-3.9	8	-0.95	0.172	3343	0.858	0.828	13356	1.04	-2.75	12	-0.49	0.312	5435	0.973	0.688	11517	1.01
ERCC5	-3.66	9	-0.82	0.207	3862	0.894	0.793	12837	1.03	0.9	12	0.34	0.633	10309	1.04	0.367	6643	0.937
ERCC6	0.49	10	0.3	0.617	9903	1.04	0.383	6796	0.942	4.17	12	1.08	0.861	14158	1.03	0.139	2794	0.846
ERCC6L	-4.73	7	-1.28	0.101	2233	0.753	0.899	14466	1.04	-1.2	10	-0.17	0.434	7182	1.03	0.566	9770	0.981
ERCC6L2	-5.63	8	-1.44	0.0747	1797	0.694	0.925	14902	1.04	3.28	12	0.88	0.811	13282	1.03	0.189	3670	0.875
ERCC8	-2.18	10	-0.39	0.349	5916	0.984	0.651	10783	1.01	-5.57	11	-1.19	0.117	2506	0.792	0.883	14446	1.04
EREG	-2.9	7	-0.72	0.236	4305	0.917	0.764	12394	1.03	7.05	12	1.74	0.959	15971	1.02	0.0411	981	0.71
ERF	-5.54	9	-1.33	0.0924	2081	0.741	0.908	14618	1.04	-18.33	12	-4.03	2.75e-05	79	0.00589	1	16873	1
ERG	-6.25	10	-1.43	0.0763	1823	0.699	0.924	14876	1.04	0.45	12	0.24	0.593	9674	1.04	0.407	7278	0.947
ERGIC1	0.43	11	0.28	0.609	9768	1.04	0.391	6931	0.942	2.11	12	0.61	0.73	11901	1.04	0.27	5051	0.905
ERGIC2	-1.84	11	-0.28	0.39	6546	0.995	0.61	10153	1	4.77	12	1.22	0.888	14682	1.03	0.112	2270	0.833
ERGIC3	-2.68	10	-0.51	0.303	5265	0.962	0.697	11434	1.02	9.78	11	2.46	0.993	16669	1.01	0.00699	283	0.419
ERI1	-4.88	10	-1.08	0.14	2874	0.816	0.86	13825	1.04	9.46	12	2.28	0.989	16568	1.01	0.0112	384	0.493
ERI2	-6.91	11	-1.52	0.0646	1624	0.664	0.935	15075	1.04	-4.91	12	-0.98	0.163	3231	0.855	0.837	13721	1.03
ERI3	-2.69	11	-0.49	0.313	5420	0.966	0.687	11279	1.02	5.66	12	1.42	0.922	15311	1.02	0.0775	1641	0.801
ERICH1	1.54	6	0.68	0.752	12113	1.04	0.248	4586	0.904	1.33	6	0.56	0.713	11607	1.04	0.287	5345	0.911
ERICH2	-2.68	12	-0.46	0.324	5567	0.973	0.676	11132	1.01	1.25	12	0.42	0.663	10795	1.04	0.337	6157	0.929
ERLEC1	9.43	12	2.38	0.991	16387	1.01	0.00869	312	0.465	5.38	11	1.41	0.921	15290	1.02	0.0788	1662	0.804
ERLIN1	0.02	10	0.18	0.57	9210	1.03	0.43	7489	0.959	1.23	12	0.41	0.661	10765	1.04	0.339	6187	0.93
ERLIN2	1.06	10	0.44	0.671	10804	1.04	0.329	5895	0.932	0.5	12	0.25	0.598	9774	1.04	0.402	7178	0.949
ERMAP	-3.34	9	-0.73	0.232	4228	0.917	0.768	12471	1.03	0.13	9	0.17	0.567	9259	1.04	0.433	7693	0.954
ERMARD	-7.67	9	-1.9	0.0287	944	0.508	0.971	15755	1.03	-5.71	10	-1.29	0.0987	2246	0.745	0.901	14706	1.04
ERMN	-2.16	11	-0.36	0.361	6095	0.988	0.639	10604	1.01	-2.19	12	-0.36	0.358	6085	0.997	0.642	10867	1
ERMP1	-1.66	11	-0.24	0.407	6780	1	0.593	9919	0.998	-1.4	12	-0.18	0.427	7076	1.02	0.573	9876	0.984
ERN1	-0.19	10	0.12	0.549	8914	1.03	0.451	7785	0.967	3.02	12	0.82	0.794	12980	1.04	0.206	3972	0.877
ERN2	7.11	11	1.91	0.972	15949	1.02	0.0281	750	0.626	-9.45	12	-2.01	0.022	857	0.435	0.978	16095	1.03
ERO1L	-2.46	10	-0.46	0.323	5551	0.972	0.677	11148	1.01	-6.74	10	-1.54	0.0612	1619	0.641	0.939	15333	1.04
ERO1LB	-1.87	10	-0.31	0.379	6379	0.993	0.621	10320	1	3.86	12	1.01	0.844	13865	1.03	0.156	3087	0.857
ERP27	-3.39	11	-0.66	0.255	4578	0.932	0.745	12121	1.03	2.83	12	0.78	0.782	12755	1.04	0.218	4197	0.882
ERP29	-2.49	10	-0.47	0.32	5515	0.97	0.68	11184	1.01	4.52	11	1.21	0.887	14646	1.03	0.113	2306	0.833
ERP44	-8.04	10	-1.89	0.0294	959	0.512	0.971	15740	1.03	8.15	12	1.99	0.977	16320	1.01	0.0234	632	0.629
ERRFI1	-4.61	11	-0.95	0.17	3309	0.857	0.83	13390	1.04	-4.59	12	-0.91	0.182	3504	0.879	0.818	13448	1.03
ERV3-1	5.88	9	1.76	0.961	15715	1.02	0.0392	984	0.665	-6.99	11	-1.53	0.0635	1656	0.65	0.937	15296	1.04
ERVFRD-1	-7.63	10	-1.78	0.0372	1112	0.559	0.963	15587	1.03	-1.15	12	-0.13	0.45	7419	1.03	0.55	9533	0.978
ERVMER34-1	-7.16	6	-2.2	0.014	608	0.385	0.986	16091	1.02	2.21	10	0.69	0.754	12269	1.04	0.246	4683	0.892
ERVV-1										1.66	6	0.67	0.748	12180	1.04	0.252	4772	0.895
ERVV-2	-5.72	11	-1.23	0.11	2388	0.768	0.89	14311	1.04	-7.7	12	-1.62	0.0531	1459	0.617	0.947	15493	1.04
ESAM	-0.95	12	-0.05	0.48	7890	1.02	0.52	8809	0.986	5.07	12	1.29	0.901	14921	1.02	0.0992	2031	0.828
ESCO1	-4.91	10	-1.09	0.138	2842	0.813	0.862	13857	1.04	1.85	11	0.57	0.717	11668	1.04	0.283	5284	0.909
ESCO2	-7.96	7	-2.27	0.0117	552	0.353	0.988	16147	1.02	-4.02	12	-0.78	0.218	4052	0.91	0.782	12900	1.03
ESD	-7.03	12	-1.47	0.0703	1721	0.682	0.93	14978	1.04	-11.07	12	-2.38	0.00859	546	0.267	0.991	16406	1.02
ESF1	7.97	9	2.32	0.99	16345	1.01	0.0101	354	0.475	1.14	7	0.47	0.682	11119	1.04	0.318	5833	0.924
ESM1	5.07	10	1.47	0.929	15137	1.03	0.0708	1562	0.756	7.63	12	1.87	0.969	16168	1.02	0.0307	784	0.665
ESPN	-5.34	8	-1.36	0.0869	1993	0.728	0.913	14706	1.04	-2.21	11	-0.39	0.348	5962	0.989	0.652	10990	1.01
ESPNL	-1.4	11	-0.17	0.433	7163	1.01	0.567	9536	0.994	-0.31	12	0.06	0.525	8583	1.04	0.475	8369	0.962
ESR1	-0.77	11	-0.02	0.493	8094	1.02	0.507	8605	0.984	4.37	12	1.13	0.87	14339	1.03	0.13	2613	0.842
ESR2	-2.97	10	-0.59	0.277	4899	0.945	0.723	11800	1.02	-7.09	12	-1.48	0.0697	1762	0.67	0.93	15190	1.04
ESRP1	-3.41	9	-0.75	0.227	4160	0.911	0.773	12539	1.03	0.51	12	0.25	0.599	9787	1.04	0.401	7165	0.949
ESRP2	0.8	10	0.38	0.647	10409	1.04	0.353	6290	0.937	-3.1	12	-0.57	0.284	5005	0.963	0.716	11947	1.02
ESRRA	9.52	12	2.4	0.992	16399	1.01	0.00824	300	0.459	-1.51	12	-0.21	0.417	6929	1.02	0.583	10023	0.986
ESRRB	-1.84	9	-0.33	0.372	6278	0.99	0.628	10421	1.01	-2.93	12	-0.53	0.297	5199	0.969	0.703	11753	1.01
ESRRG	-2.1	11	-0.34	0.366	6178	0.99	0.634	10521	1.01	4.31	12	1.12	0.868	14298	1.03	0.132	2654	0.845
ESX1	1.23	12	0.46	0.677	10904	1.04	0.323	5795	0.931	-2.15	12	-0.35	0.362	6148	0.998	0.638	10804	1
ESYT1	-2.94	10	-0.58	0.28	4935	0.947	0.72	11764	1.02	3.02	12	0.82	0.794	12972	1.04	0.206	3980	0.877
ESYT2	-5.89	11	-1.27	0.102	2253	0.758	0.898	14446	1.04	-1.15	12	-0.13	0.449	7412	1.03	0.551	9540	0.979
ESYT3	-0.16	12	0.13	0.553	8969	1.03	0.447	7730	0.965	-8.02	12	-1.69	0.0455	1322	0.583	0.955	15630	1.04
ETAA1	-7.9	6	-2.44	0.00726	443	0.274	0.993	16256	1.02	-1.76	7	-0.39	0.348	5970	0.989	0.652	10982	1.01
ETFA	0.62	10	0.33	0.629	10114	1.04	0.371	6585	0.94	-6.58	12	-1.36	0.0866	2033	0.722	0.913	14919	1.04
ETFB	-2.27	11	-0.38	0.351	5948	0.985	0.649	10751	1.01	-0.43	12	0.04	0.514	8413	1.04	0.486	8539	0.964
ETFDH	0	11	0.17	0.568	9182	1.03	0.432	7517	0.96	-3.11	10	-0.64	0.261	4684	0.946	0.739	12268	1.02
ETHE1	-2.36	12	-0.38	0.352	5963	0.985	0.648	10736	1.01	-3.29	12	-0.61	0.27	4786	0.955	0.73	12166	1.02
ETNK1	13.2	11	3.4	1	16655	1	0.000341	44	0.129	7.61	10	2.03	0.979	16366	1.01	0.0212	586	0.614
ETNK2	-4.39	10	-0.95	0.17	3312	0.856	0.83	13387	1.04	5.89	12	1.47	0.93	15427	1.02	0.0703	1525	0.781
ETNPPL	2.66	7	0.99	0.838	13550	1.03	0.162	3149	0.858	-1.33	12	-0.17	0.433	7163	1.03	0.567	9789	0.981
ETS1	-1.62	10	-0.24	0.403	6741	0.999	0.597	9958	1	-4.95	12	-0.99	0.161	3207	0.851	0.839	13745	1.03
ETS2	-4.81	11	-1.01	0.157	3130	0.84	0.843	13569	1.04	-2.91	12	-0.53	0.299	5225	0.971	0.701	11727	1.01
ETV1	-4.94	10	-1.09	0.137	2817	0.812	0.863	13882	1.04	-11.6	12	-2.5	0.00617	464	0.225	0.994	16488	1.02
ETV2	-3.89	11	-0.78	0.218	4024	0.905	0.782	12675	1.03	-2.39	12	-0.41	0.341	5860	0.986	0.659	11092	1.01
ETV3	-5.09	9	-1.2	0.114	2466	0.774	0.886	14233	1.04	-6.98	11	-1.52	0.0638	1664	0.65	0.936	15288	1.04
ETV3L	7.15	12	1.84	0.967	15853	1.02	0.0326	846	0.643	-10.01	12	-2.14	0.0161	728	0.375	0.984	16224	1.03
ETV4	-5.39	10	-1.21	0.113	2445	0.772	0.887	14254	1.04	7.19	12	1.77	0.962	16017	1.02	0.0385	935	0.697
ETV5	4.42	11	1.25	0.895	14526	1.03	0.105	2173	0.809	-4.5	10	-0.99	0.162	3221	0.853	0.838	13731	1.03
ETV6	-6.49	10	-1.49	0.0677	1677	0.674	0.932	15022	1.04	5.89	12	1.47	0.93	15431	1.02	0.0701	1521	0.782
ETV7	-12.16	10	-2.95	0.00161	209	0.129	0.998	16490	1.01	-1.66	12	-0.24	0.404	6721	1.02	0.596	10231	0.988
EVA1A	2.26	8	0.82	0.794	12805	1.04	0.206	3894	0.884	3.65	9	1.09	0.863	14199	1.03	0.137	2753	0.846
EVA1B	3.31	11	0.98	0.837	13517	1.03	0.163	3182	0.856	1.71	12	0.52	0.7	11404	1.04	0.3	5548	0.917
EVA1C	2.93	9	0.96	0.832	13447	1.03	0.168	3252	0.863	-2.81	9	-0.6	0.273	4848	0.955	0.727	12104	1.02
EVC	-1.7	8	-0.32	0.376	6335	0.992	0.624	10364	1	-5.77	12	-1.18	0.119	2550	0.793	0.881	14402	1.04
EVC2	-3.2	9	-0.69	0.244	4413	0.924	0.756	12286	1.03	-1.87	12	-0.29	0.385	6468	1.01	0.615	10484	0.994
EVI2A	1.02	11	0.42	0.663	10670	1.04	0.337	6029	0.934	-0.62	12	-0.01	0.498	8147	1.04	0.502	8805	0.967
EVI2B	-3.43	9	-0.76	0.225	4127	0.909	0.775	12572	1.03	-4.72	10	-1.04	0.149	3004	0.841	0.851	13948	1.03
EVI5	2.81	9	0.93	0.824	13297	1.03	0.176	3402	0.864	2.37	12	0.67	0.749	12206	1.04	0.251	4746	0.895
EVI5L	-3.22	10	-0.65	0.256	4595	0.932	0.744	12104	1.03	3.37	12	0.9	0.816	13379	1.03	0.184	3573	0.871
EVL	-0.14	10	0.13	0.554	8974	1.03	0.446	7725	0.965	1.79	12	0.54	0.706	11504	1.04	0.294	5448	0.914
EVPL	-0.12	10	0.14	0.556	8997	1.03	0.444	7702	0.964	-8.58	12	-1.82	0.0346	1119	0.524	0.965	15833	1.03
EVPLL	1.65	12	0.56	0.711	11419	1.04	0.289	5280	0.913	-3.24	12	-0.6	0.273	4855	0.955	0.727	12097	1.02
EVX1	0.99	9	0.44	0.67	10783	1.04	0.33	5916	0.932	-6.52	12	-1.35	0.0888	2076	0.725	0.911	14876	1.04
EVX2	-0.83	9	-0.05	0.479	7875	1.02	0.521	8824	0.985	5.55	12	1.4	0.919	15252	1.02	0.0813	1700	0.811
EWSR1	-5.33	6	-1.59	0.0558	1469	0.634	0.944	15230	1.04	0.21	8	0.19	0.577	9413	1.04	0.423	7539	0.952
EXD1	0.64	10	0.34	0.631	10153	1.04	0.369	6546	0.94	2.98	12	0.81	0.792	12935	1.04	0.208	4017	0.878
EXD2	5.95	11	1.62	0.948	15459	1.02	0.0521	1240	0.701	-1.84	12	-0.28	0.388	6508	1.01	0.612	10444	0.993
EXD3	-8.8	12	-1.89	0.0295	960	0.513	0.971	15739	1.03	1.33	11	0.45	0.674	10964	1.04	0.326	5988	0.924
EXO1										-5.74	7	-1.58	0.0576	1550	0.63	0.942	15402	1.04
EXO5	-0.49	10	0.05	0.518	8451	1.02	0.482	8248	0.975	-1.25	11	-0.16	0.436	7198	1.03	0.564	9754	0.981
EXOC1	3.65	8	1.22	0.888	14414	1.03	0.112	2285	0.817	-5.73	8	-1.46	0.0718	1795	0.678	0.928	15157	1.04
EXOC2	2.84	8	0.98	0.838	13533	1.03	0.162	3166	0.857	-3.8	11	-0.77	0.221	4100	0.914	0.779	12852	1.03
EXOC3	-0.84	8	-0.07	0.472	7760	1.02	0.528	8939	0.986	-18.31	9	-4.67	1.48e-06	37	0.000677	1	16915	1
EXOC3L1	2.32	12	0.71	0.762	12268	1.04	0.238	4431	0.896	1.18	12	0.4	0.656	10695	1.04	0.344	6257	0.931
EXOC3L2	-1.38	10	-0.18	0.428	7088	1.01	0.572	9611	0.994	0.07	12	0.15	0.559	9127	1.04	0.441	7825	0.955
EXOC3L4	-2.72	11	-0.49	0.311	5389	0.963	0.689	11310	1.02	0.97	11	0.36	0.642	10456	1.04	0.358	6496	0.934
EXOC4	3.79	7	1.33	0.909	14760	1.03	0.0915	1939	0.788	-1.25	9	-0.19	0.423	7018	1.02	0.577	9934	0.984
EXOC5	4.64	7	1.59	0.944	15402	1.02	0.0555	1297	0.715	6.79	9	1.92	0.972	16231	1.02	0.0277	721	0.651
EXOC6	2	9	0.71	0.762	12259	1.04	0.238	4440	0.896	1.46	12	0.47	0.679	11055	1.04	0.321	5897	0.922
EXOC6B	-0.6	11	0.03	0.51	8326	1.02	0.49	8373	0.977	-10.5	12	-2.25	0.0121	643	0.32	0.988	16309	1.03
EXOC7	0.54	8	0.33	0.628	10080	1.04	0.372	6619	0.939	-3.89	10	-0.83	0.202	3844	0.892	0.798	13108	1.03
EXOC8	4.07	9	1.27	0.898	14578	1.03	0.102	2121	0.801	-8.83	12	-1.87	0.0305	1030	0.502	0.969	15922	1.03
EXOG	0.58	10	0.32	0.626	10047	1.04	0.374	6652	0.939	-0.66	11	-0.02	0.491	8041	1.03	0.509	8911	0.969
EXOSC1	-3.42	10	-0.71	0.24	4358	0.92	0.76	12341	1.03	-5.84	10	-1.32	0.0936	2151	0.737	0.906	14801	1.04
EXOSC10	-5.81	9	-1.4	0.0809	1898	0.712	0.919	14801	1.04	-2.24	11	-0.4	0.346	5927	0.988	0.654	11025	1.01
EXOSC3	1.92	10	0.66	0.747	12014	1.04	0.253	4685	0.903	-3.73	9	-0.85	0.199	3788	0.891	0.801	13164	1.03
EXOSC6										1.68	6	0.67	0.75	12213	1.04	0.25	4739	0.895
EXOSC7	-2.07	6	-0.51	0.303	5263	0.963	0.697	11436	1.02
EXPH5	3.11	11	0.93	0.824	13304	1.03	0.176	3395	0.865	-4.14	11	-0.85	0.198	3774	0.889	0.802	13178	1.03
EXT1	-7.12	7	-2.01	0.0222	817	0.453	0.978	15882	1.03	-0.5	11	0.02	0.506	8292	1.04	0.494	8660	0.966
EXT2	-11.46	8	-3.11	0.000922	154	0.1	0.999	16545	1.01	-5.26	10	-1.18	0.12	2557	0.794	0.88	14395	1.04
EXTL1	-2.24	8	-0.47	0.319	5500	0.969	0.681	11199	1.02	-5.96	11	-1.28	0.1	2276	0.747	0.9	14676	1.04
EXTL2	4.04	11	1.16	0.877	14222	1.03	0.123	2477	0.832	-17.26	12	-3.79	7.54e-05	100	0.0128	1	16852	1.01
EXTL3	-10.72	8	-2.9	0.00186	218	0.142	0.998	16481	1.01	1.13	9	0.43	0.667	10854	1.04	0.333	6098	0.926
EYA1	-2.66	11	-0.48	0.316	5452	0.967	0.684	11247	1.02	-3.29	12	-0.61	0.269	4784	0.955	0.731	12168	1.02
EYA2	4.33	11	1.23	0.891	14465	1.03	0.109	2234	0.817	0.07	12	0.15	0.559	9125	1.04	0.441	7827	0.954
EYA3	-0.27	11	0.11	0.542	8808	1.03	0.458	7891	0.968	-2.34	12	-0.4	0.346	5933	0.988	0.654	11019	1.01
EYA4	-0.65	10	0	0.502	8202	1.02	0.498	8497	0.979	-1.07	12	-0.11	0.457	7515	1.03	0.543	9437	0.976
EYS	-2.72	11	-0.49	0.31	5382	0.963	0.69	11317	1.02	6.97	12	1.72	0.957	15941	1.02	0.0427	1011	0.716
EZH1	-7.87	10	-1.85	0.0324	1023	0.528	0.968	15676	1.03	1.42	12	0.46	0.676	11008	1.04	0.324	5944	0.923
EZH2	-16.08	9	-4.17	1.5e-05	38	0.00661	1	16661	1	8.95	11	2.26	0.988	16558	1.01	0.0119	394	0.511
EZR	4.35	11	1.24	0.892	14484	1.03	0.108	2215	0.817	-8.96	12	-1.9	0.0285	1002	0.482	0.972	15950	1.03
F10	-4.4	10	-0.96	0.169	3299	0.857	0.831	13400	1.04	4.42	12	1.14	0.873	14380	1.03	0.127	2572	0.837
F11	3.07	12	0.89	0.813	13145	1.03	0.187	3554	0.877	1.17	12	0.4	0.656	10685	1.04	0.344	6267	0.931
F11R	-0.82	11	-0.03	0.488	8019	1.02	0.512	8680	0.984	2.47	12	0.7	0.757	12314	1.04	0.243	4638	0.889
F12	-7.94	7	-2.26	0.0119	557	0.356	0.988	16142	1.02	-0.72	10	-0.05	0.482	7899	1.03	0.518	9053	0.97
F13A1	-6.18	10	-1.41	0.0787	1856	0.708	0.921	14843	1.04	0.86	12	0.33	0.63	10262	1.04	0.37	6690	0.939
F13B	0	8	0.17	0.568	9185	1.03	0.432	7514	0.959	0.75	9	0.33	0.63	10264	1.04	0.37	6688	0.939
F2	-2.48	10	-0.47	0.321	5521	0.97	0.679	11178	1.01	-5.94	11	-1.28	0.101	2289	0.747	0.899	14663	1.04
F2R	-0.74	10	-0.02	0.492	8082	1.02	0.508	8617	0.984	-11.57	12	-2.5	0.00627	469	0.226	0.994	16483	1.02
F2RL1	-1.22	10	-0.14	0.444	7349	1.01	0.556	9350	0.992	-4.21	11	-0.87	0.193	3700	0.886	0.807	13252	1.03
F2RL2	-3.47	8	-0.82	0.205	3838	0.892	0.795	12861	1.03	-3.23	12	-0.6	0.274	4868	0.955	0.726	12084	1.02
F2RL3	-0.16	8	0.13	0.55	8934	1.03	0.45	7765	0.967	-1.68	10	-0.29	0.388	6501	1.01	0.612	10451	0.993
F3	-10.86	9	-2.76	0.00287	279	0.172	0.997	16420	1.01	-3.24	12	-0.6	0.273	4850	0.955	0.727	12102	1.02
F5	-2.03	10	-0.35	0.364	6138	0.99	0.636	10561	1.01	-6.54	12	-1.35	0.0879	2060	0.724	0.912	14892	1.04
F7	-6.48	10	-1.49	0.0681	1681	0.677	0.932	15018	1.04	-7.25	12	-1.51	0.0651	1686	0.654	0.935	15266	1.04
F8	1.07	11	0.43	0.667	10751	1.04	0.333	5948	0.934	-3.39	12	-0.64	0.262	4699	0.946	0.738	12253	1.02
F9	4.89	12	1.31	0.906	14706	1.03	0.0943	1993	0.79	4.29	12	1.11	0.867	14276	1.03	0.133	2676	0.845
FA2H	4.4	9	1.36	0.913	14819	1.03	0.087	1880	0.773	-0.64	12	-0.01	0.495	8117	1.03	0.505	8835	0.968
FAAH	-0.42	10	0.06	0.525	8550	1.03	0.475	8149	0.973	-0.34	11	0.05	0.521	8528	1.04	0.479	8424	0.964
FAAH2	-1.06	11	-0.09	0.465	7676	1.01	0.535	9023	0.989	2.79	12	0.77	0.779	12715	1.04	0.221	4237	0.883
FABP1	1.12	10	0.46	0.677	10902	1.04	0.323	5797	0.931	6.36	12	1.58	0.943	15688	1.02	0.057	1264	0.764
FABP12	-3.78	10	-0.8	0.213	3955	0.899	0.787	12744	1.03	-3.33	12	-0.62	0.267	4756	0.951	0.733	12196	1.02
FABP2	0.9	11	0.39	0.653	10501	1.04	0.347	6198	0.936	0.2	12	0.18	0.572	9334	1.04	0.428	7618	0.953
FABP3	-5.1	11	-1.08	0.141	2883	0.817	0.859	13816	1.04	-5.54	12	-1.13	0.13	2698	0.817	0.87	14254	1.03
FABP4	-8.35	11	-1.87	0.0308	991	0.519	0.969	15708	1.03	4.04	12	1.05	0.854	14036	1.03	0.146	2916	0.85
FABP6	0.41	12	0.27	0.605	9718	1.04	0.395	6981	0.944	1.61	12	0.5	0.691	11287	1.04	0.309	5665	0.923
FABP7	2.14	12	0.67	0.749	12061	1.04	0.251	4638	0.904	-8.32	12	-1.76	0.0395	1213	0.552	0.961	15739	1.03
FABP9	-4.22	12	-0.82	0.207	3866	0.894	0.793	12833	1.03	4.01	12	1.05	0.852	14003	1.03	0.148	2949	0.851
FADD	1.18	9	0.49	0.688	11067	1.04	0.312	5632	0.925	-9.57	12	-2.04	0.0205	832	0.418	0.979	16120	1.03
FADS1	-3.39	10	-0.7	0.243	4394	0.923	0.757	12305	1.03	0.95	10	0.37	0.645	10502	1.04	0.355	6450	0.933
FADS2	1.41	7	0.6	0.727	11677	1.04	0.273	5022	0.908	7.82	12	1.91	0.972	16221	1.02	0.028	731	0.648
FADS3	2.12	9	0.74	0.772	12423	1.04	0.228	4276	0.891	-7.38	11	-1.62	0.0527	1452	0.615	0.947	15500	1.04
FADS6	-1.68	10	-0.26	0.398	6663	0.996	0.602	10036	1	6.34	12	1.57	0.942	15675	1.02	0.0576	1277	0.765
FAF1	-4.96	10	-1.1	0.135	2790	0.811	0.865	13909	1.04	0.69	12	0.29	0.614	10022	1.04	0.386	6930	0.943
FAF2	-4.36	9	-1.01	0.157	3127	0.838	0.843	13572	1.04	-5.76	9	-1.38	0.0841	2001	0.713	0.916	14951	1.04
FAH	-4.27	10	-0.92	0.178	3454	0.861	0.822	13245	1.04	-2.12	11	-0.37	0.356	6067	0.996	0.644	10885	1
FAHD1	-5.95	9	-1.44	0.0755	1811	0.696	0.925	14888	1.04	-1.56	11	-0.24	0.407	6769	1.02	0.593	10183	0.988
FAHD2B	0.54	8	0.33	0.628	10083	1.04	0.372	6616	0.939	-6.87	8	-1.78	0.0376	1181	0.54	0.962	15771	1.03
FAIM	-5.26	10	-1.18	0.12	2540	0.786	0.88	14159	1.04	7.94	12	1.94	0.974	16262	1.02	0.0262	690	0.643
FAIM2	7.9	11	2.1	0.982	16167	1.01	0.0177	532	0.556	-8.79	11	-1.95	0.0254	933	0.461	0.975	16019	1.03
FAIM3	-0.39	9	0.07	0.526	8569	1.03	0.474	8130	0.973	-1.21	11	-0.15	0.439	7247	1.03	0.561	9705	0.98
FAM101A	-1.24	9	-0.16	0.436	7206	1.01	0.564	9493	0.993	0.74	12	0.3	0.619	10095	1.04	0.381	6857	0.941
FAM102A	-3.55	10	-0.74	0.23	4196	0.914	0.77	12503	1.03	-1.23	12	-0.15	0.442	7302	1.03	0.558	9650	0.98
FAM102B	5.45	9	1.64	0.95	15500	1.02	0.0502	1199	0.699	1.05	12	0.37	0.645	10513	1.04	0.355	6439	0.933
FAM103A1	-0.9	8	-0.09	0.466	7684	1.01	0.534	9015	0.989	-2.44	10	-0.47	0.318	5518	0.976	0.682	11434	1.01
FAM104A	2.49	7	0.94	0.825	13316	1.03	0.175	3383	0.862	0.89	8	0.38	0.649	10583	1.04	0.351	6369	0.934
FAM104B										5.24	6	1.82	0.966	16088	1.02	0.0344	864	0.674
FAM105A	-3.72	11	-0.74	0.23	4200	0.914	0.77	12499	1.03	-2.81	12	-0.51	0.307	5342	0.973	0.693	11610	1.01
FAM105B	-1.99	9	-0.37	0.357	6045	0.986	0.643	10654	1.01	-1.66	9	-0.3	0.382	6424	1.01	0.618	10528	0.996
FAM106A	4.31	6	1.6	0.945	15407	1.02	0.0552	1292	0.714	-0.28	7	0.05	0.52	8522	1.04	0.48	8430	0.964
FAM107A	-3.31	10	-0.68	0.249	4484	0.927	0.751	12215	1.03	-4.8	12	-0.96	0.169	3325	0.863	0.831	13627	1.03
FAM107B	-4.52	11	-0.93	0.175	3402	0.859	0.825	13297	1.04	-0.37	12	0.05	0.52	8506	1.04	0.48	8446	0.964
FAM109A	-0.49	12	0.06	0.522	8509	1.03	0.478	8190	0.974	1.61	12	0.5	0.691	11288	1.04	0.309	5664	0.923
FAM109B										7.53	6	2.56	0.995	16707	1.01	0.00528	245	0.365
FAM110A	2.85	9	0.94	0.827	13355	1.03	0.173	3344	0.864	-4.68	9	-1.09	0.137	2819	0.824	0.863	14133	1.04
FAM110B	-1.96	11	-0.31	0.379	6377	0.993	0.621	10322	1	2.92	12	0.8	0.788	12864	1.04	0.212	4088	0.881
FAM110C	4.05	9	1.27	0.897	14562	1.03	0.103	2137	0.802	-4.75	11	-0.99	0.16	3186	0.852	0.84	13766	1.03
FAM110D	-4.4	11	-0.9	0.183	3520	0.868	0.817	13179	1.04	3.9	11	1.06	0.855	14062	1.03	0.145	2890	0.848
FAM111A	5.78	11	1.58	0.943	15383	1.02	0.0566	1316	0.719	0.2	12	0.18	0.571	9326	1.04	0.429	7626	0.953
FAM111B	-2.17	12	-0.34	0.368	6205	0.99	0.632	10494	1.01	0.63	12	0.28	0.61	9949	1.04	0.39	7003	0.945
FAM114A1	5.46	10	1.57	0.942	15354	1.02	0.058	1345	0.721	-1.4	10	-0.21	0.415	6888	1.02	0.585	10064	0.985
FAM114A2	4.28	9	1.33	0.908	14738	1.03	0.092	1961	0.784	1.67	12	0.51	0.696	11344	1.04	0.304	5608	0.919
FAM115A	-4.14	11	-0.84	0.2	3784	0.884	0.8	12915	1.03	3.56	12	0.94	0.827	13576	1.03	0.173	3376	0.868
FAM115C	-3.43	12	-0.63	0.264	4708	0.936	0.736	11991	1.03	-5.02	12	-1.01	0.157	3133	0.85	0.843	13819	1.03
FAM117A	-4.71	9	-1.1	0.135	2789	0.811	0.865	13910	1.04	-3.75	12	-0.72	0.236	4322	0.926	0.764	12630	1.03
FAM117B	-5.9	11	-1.27	0.102	2248	0.757	0.898	14451	1.04	-0.21	12	0.09	0.535	8735	1.04	0.465	8217	0.96
FAM118A	-8.48	9	-2.12	0.017	687	0.412	0.983	16012	1.03	-0.54	12	0.01	0.505	8268	1.03	0.495	8684	0.967
FAM118B	-0.28	7	0.09	0.534	8675	1.03	0.466	8024	0.969	-4.43	9	-1.03	0.152	3045	0.846	0.848	13907	1.03
FAM120A	6.47	12	1.69	0.954	15603	1.02	0.0459	1096	0.7	-1.11	11	-0.13	0.448	7396	1.03	0.552	9556	0.979
FAM120AOS	-7.51	12	-1.59	0.0563	1483	0.634	0.944	15216	1.04	-0.34	12	0.06	0.523	8560	1.04	0.477	8392	0.964
FAM120B	-3.98	11	-0.8	0.212	3940	0.897	0.788	12759	1.03	1.68	12	0.52	0.697	11365	1.04	0.303	5587	0.919
FAM120C	-3.46	10	-0.71	0.238	4319	0.918	0.762	12380	1.03	-2.37	12	-0.4	0.343	5886	0.987	0.657	11066	1.01
FAM122A	-1.09	9	-0.12	0.451	7446	1.01	0.549	9253	0.991	-0.54	12	0.01	0.504	8265	1.03	0.496	8687	0.967
FAM122B	7.61	10	2.12	0.983	16180	1.01	0.017	519	0.545	1.9	11	0.59	0.721	11742	1.04	0.279	5210	0.907
FAM122C	-1.02	10	-0.09	0.464	7656	1.01	0.536	9043	0.99	-0.58	12	0	0.501	8216	1.03	0.499	8736	0.968
FAM124A	0.5	10	0.3	0.617	9917	1.04	0.383	6782	0.942	-5.43	10	-1.22	0.112	2435	0.778	0.888	14517	1.04
FAM124B	-6.23	9	-1.51	0.0651	1633	0.666	0.935	15066	1.04	-5.95	12	-1.22	0.111	2431	0.777	0.889	14521	1.04
FAM126A	-8.72	12	-1.87	0.0309	994	0.519	0.969	15705	1.03	6.08	12	1.52	0.935	15525	1.02	0.0645	1427	0.767
FAM126B	-3.06	12	-0.54	0.293	5106	0.959	0.707	11593	1.02	-1.49	12	-0.2	0.419	6971	1.02	0.581	9981	0.986
FAM127A	1.21	12	0.45	0.675	10882	1.04	0.325	5817	0.932	2.53	12	0.71	0.761	12396	1.04	0.239	4556	0.889
FAM129A	-1.37	11	-0.16	0.435	7200	1.01	0.565	9499	0.993	0.88	12	0.34	0.631	10283	1.04	0.369	6669	0.937
FAM129B	-4.1	11	-0.83	0.203	3821	0.887	0.797	12878	1.03	-0.53	11	0.01	0.503	8251	1.03	0.497	8701	0.968
FAM129C	-4.75	10	-1.05	0.148	2983	0.827	0.852	13716	1.04	0.36	12	0.22	0.585	9556	1.04	0.415	7396	0.95
FAM131A	0.41	12	0.27	0.606	9720	1.04	0.394	6979	0.944	-3.81	12	-0.73	0.232	4254	0.923	0.768	12698	1.03
FAM131B	1.47	9	0.57	0.716	11501	1.04	0.284	5198	0.914	0.03	9	0.14	0.556	9062	1.04	0.444	7890	0.953
FAM131C	3.46	10	1.06	0.855	13822	1.03	0.145	2877	0.841	2.58	12	0.72	0.764	12456	1.04	0.236	4496	0.889
FAM132A	-3.07	8	-0.71	0.24	4350	0.919	0.76	12349	1.03	1.19	12	0.41	0.658	10712	1.04	0.342	6240	0.93
FAM132B	-7.97	11	-1.78	0.0379	1123	0.563	0.962	15576	1.03	-2.34	12	-0.4	0.346	5928	0.988	0.654	11024	1.01
FAM133A	1.11	11	0.44	0.671	10795	1.04	0.329	5904	0.931	-1.73	12	-0.26	0.398	6642	1.02	0.602	10310	0.99
FAM134A	2.46	9	0.83	0.798	12871	1.04	0.202	3828	0.881	-4.27	11	-0.88	0.19	3630	0.885	0.81	13322	1.03
FAM134B	-7.14	11	-1.57	0.0578	1509	0.639	0.942	15190	1.04	0.93	12	0.35	0.635	10354	1.04	0.365	6598	0.937
FAM134C	-5.07	10	-1.13	0.13	2683	0.807	0.87	14016	1.04	6.42	12	1.59	0.945	15719	1.02	0.0554	1233	0.762
FAM135A	-2.74	10	-0.53	0.297	5162	0.962	0.703	11537	1.02	3.69	12	0.97	0.835	13709	1.03	0.165	3243	0.864
FAM135B	-4.46	10	-0.97	0.165	3250	0.85	0.835	13449	1.04	-5.37	12	-1.09	0.139	2850	0.825	0.861	14102	1.04
FAM13A	-1.28	11	-0.14	0.444	7344	1.01	0.556	9355	0.993	-9.19	12	-1.95	0.0253	932	0.46	0.975	16020	1.03
FAM13B	-4.8	9	-1.13	0.13	2688	0.807	0.87	14011	1.04	-3.91	12	-0.75	0.225	4169	0.916	0.775	12783	1.03
FAM13C	4.83	10	1.41	0.92	14977	1.03	0.0795	1722	0.771	2.14	11	0.64	0.739	12038	1.04	0.261	4914	0.899
FAM149A	-5.49	12	-1.11	0.133	2746	0.807	0.867	13953	1.04	-3.42	11	-0.68	0.249	4518	0.933	0.751	12434	1.02
FAM149B1	-4.54	8	-1.13	0.129	2678	0.807	0.871	14021	1.04	2.45	12	0.69	0.755	12291	1.04	0.245	4661	0.89
FAM150A	-1.03	11	-0.08	0.468	7708	1.01	0.532	8991	0.987	-8.79	12	-1.86	0.0312	1043	0.506	0.969	15909	1.03
FAM150B	-2.73	8	-0.61	0.271	4818	0.939	0.729	11881	1.02	6.11	11	1.58	0.943	15700	1.02	0.0565	1252	0.765
FAM151A	-1.39	9	-0.21	0.419	6964	1	0.581	9735	0.997	0.3	12	0.2	0.58	9465	1.04	0.42	7487	0.95
FAM151B	3.3	8	1.12	0.868	14074	1.03	0.132	2625	0.838	-0.67	10	-0.03	0.487	7976	1.03	0.513	8976	0.969
FAM154A	-4.37	9	-1.01	0.157	3119	0.838	0.843	13580	1.04	0.86	12	0.33	0.629	10256	1.04	0.371	6696	0.939
FAM155A	-2.21	9	-0.43	0.335	5721	0.977	0.665	10978	1.01	0.79	12	0.31	0.623	10165	1.04	0.377	6787	0.941
FAM155B	9.51	11	2.5	0.994	16460	1.01	0.00629	239	0.44	-9.98	11	-2.24	0.0127	653	0.329	0.987	16299	1.03
FAM159A	-4.2	10	-0.91	0.183	3516	0.867	0.817	13183	1.04	0.96	12	0.35	0.638	10389	1.04	0.362	6563	0.935
FAM159B	-2.34	9	-0.46	0.322	5545	0.971	0.678	11154	1.01	9.36	12	2.26	0.988	16559	1.01	0.0119	393	0.511
FAM160A1	-0.02	10	0.17	0.566	9154	1.03	0.434	7545	0.96	-1	12	-0.09	0.463	7616	1.03	0.537	9336	0.974
FAM160A2	-2.41	10	-0.45	0.328	5624	0.973	0.672	11075	1.01	-5.44	11	-1.16	0.123	2602	0.803	0.877	14350	1.04
FAM160B1	5.28	11	1.46	0.928	15123	1.02	0.072	1576	0.763	-1.01	12	-0.1	0.462	7597	1.03	0.538	9355	0.975
FAM160B2	0.69	12	0.33	0.631	10131	1.04	0.369	6568	0.939	-8.4	12	-1.78	0.0378	1186	0.541	0.962	15766	1.03
FAM161A	-1.01	10	-0.09	0.465	7668	1.01	0.535	9031	0.989	1.39	11	0.47	0.679	11057	1.04	0.321	5895	0.922
FAM161B	-0.02	10	0.17	0.566	9146	1.03	0.434	7553	0.96	-5.93	11	-1.28	0.101	2293	0.748	0.899	14659	1.04
FAM162A	1.84	11	0.62	0.733	11784	1.04	0.267	4915	0.907	-0.53	12	0.01	0.505	8280	1.03	0.495	8672	0.967
FAM162B	-1.66	10	-0.25	0.4	6686	0.999	0.6	10013	1	-1.57	12	-0.22	0.412	6841	1.02	0.588	10111	0.986
FAM163A	3.93	11	1.13	0.871	14133	1.03	0.129	2566	0.84	-1.61	12	-0.23	0.408	6784	1.02	0.592	10168	0.986
FAM163B	0.22	11	0.23	0.589	9475	1.04	0.411	7224	0.949	-7.75	12	-1.63	0.0518	1440	0.609	0.948	15512	1.04
FAM166A	-0.19	10	0.12	0.549	8908	1.03	0.451	7791	0.967	2.99	12	0.81	0.792	12939	1.04	0.208	4013	0.878
FAM166B	0.14	10	0.21	0.582	9367	1.04	0.418	7332	0.952	11.29	12	2.7	0.997	16765	1.01	0.00346	187	0.313
FAM167A	-3.55	10	-0.74	0.23	4198	0.914	0.77	12501	1.03	-9.35	12	-1.99	0.0233	889	0.444	0.977	16063	1.03
FAM167B	3.46	11	1.02	0.845	13663	1.03	0.155	3036	0.85	-5.02	12	-1.01	0.157	3123	0.851	0.843	13829	1.03
FAM168A	0.64	10	0.34	0.631	10146	1.04	0.369	6553	0.939	1.99	12	0.59	0.722	11749	1.04	0.278	5203	0.907
FAM168B	-4.8	12	-0.95	0.171	3327	0.856	0.829	13372	1.04	7.84	12	1.92	0.972	16236	1.02	0.0276	716	0.652
FAM169A	0.83	11	0.38	0.646	10398	1.04	0.354	6301	0.937	5.18	12	1.31	0.905	14994	1.02	0.0949	1958	0.821
FAM169B	-0.55	11	0.04	0.515	8405	1.02	0.485	8294	0.977	-1.38	11	-0.19	0.423	7012	1.02	0.577	9940	0.984
FAM170A	-0.35	9	0.08	0.531	8624	1.03	0.469	8075	0.97	0.07	11	0.15	0.56	9132	1.04	0.44	7820	0.955
FAM170B	-6.74	10	-1.56	0.06	1551	0.645	0.94	15148	1.04	2.62	12	0.73	0.767	12509	1.04	0.233	4443	0.888
FAM171A1	2.27	11	0.73	0.767	12346	1.04	0.233	4353	0.896	-3.01	12	-0.55	0.291	5118	0.965	0.709	11834	1.02
FAM171A2	5.71	10	1.63	0.949	15475	1.02	0.0511	1224	0.697	-3.81	12	-0.73	0.232	4256	0.923	0.768	12696	1.03
FAM171B	-4.85	9	-1.14	0.127	2649	0.804	0.873	14050	1.04	6.31	11	1.63	0.949	15778	1.02	0.0512	1174	0.74
FAM172A	-2.86	11	-0.53	0.299	5183	0.962	0.701	11516	1.02	0.11	12	0.16	0.563	9204	1.04	0.437	7748	0.956
FAM173A	2.23	10	0.74	0.772	12416	1.04	0.228	4283	0.891	-7.36	12	-1.54	0.0619	1635	0.642	0.938	15317	1.04
FAM173B	-0.94	12	-0.05	0.48	7898	1.02	0.52	8801	0.986	0.78	12	0.31	0.623	10155	1.04	0.377	6797	0.941
FAM174A	7.46	10	2.08	0.981	16152	1.01	0.0186	547	0.566	3.59	12	0.95	0.829	13616	1.03	0.171	3336	0.868
FAM174B	-3.26	11	-0.63	0.266	4740	0.936	0.734	11959	1.03	1.08	12	0.38	0.648	10568	1.04	0.352	6384	0.934
FAM175A	-2.65	8	-0.59	0.279	4912	0.947	0.721	11787	1.02	-4.91	9	-1.15	0.124	2618	0.805	0.876	14334	1.04
FAM175B	3.13	10	0.97	0.835	13487	1.03	0.165	3212	0.859	3.22	12	0.87	0.807	13213	1.03	0.193	3739	0.877
FAM177A1	-1.62	10	-0.24	0.404	6751	0.999	0.596	9948	1	-2.46	11	-0.45	0.327	5655	0.979	0.673	11297	1.01
FAM177B	-1	9	-0.1	0.461	7610	1.01	0.539	9089	0.991	2.01	11	0.61	0.729	11882	1.04	0.271	5070	0.905
FAM178A	-3.42	9	-0.75	0.226	4135	0.911	0.774	12564	1.03	-5.19	12	-1.05	0.148	2985	0.84	0.852	13967	1.03
FAM178B	2.63	10	0.85	0.801	12929	1.03	0.199	3770	0.88	-6.48	11	-1.4	0.0802	1952	0.696	0.92	15000	1.04
FAM179A	5.9	9	1.76	0.961	15722	1.02	0.0388	977	0.663	-6.9	12	-1.43	0.0759	1877	0.685	0.924	15075	1.04
FAM179B	-1.55	10	-0.23	0.411	6841	1	0.589	9858	0.998	6.05	11	1.57	0.942	15659	1.02	0.0581	1293	0.762
FAM180A	3.41	10	1.05	0.852	13788	1.03	0.148	2911	0.847	2.58	12	0.72	0.764	12457	1.04	0.236	4495	0.889
FAM180B	-2.18	10	-0.39	0.349	5921	0.984	0.651	10778	1.01	-3.39	11	-0.67	0.251	4543	0.937	0.749	12409	1.02
FAM181A	2.63	11	0.82	0.792	12784	1.04	0.208	3915	0.885	0.52	11	0.26	0.602	9836	1.04	0.398	7116	0.948
FAM181B	2.49	9	0.84	0.801	12916	1.04	0.199	3783	0.879	-4.5	10	-0.99	0.162	3220	0.853	0.838	13732	1.03
FAM182B	-5.99	6	-1.81	0.0351	1074	0.546	0.965	15625	1.03	-3.69	6	-1.05	0.146	2959	0.838	0.854	13993	1.03
FAM183A	-4.18	11	-0.85	0.198	3738	0.882	0.802	12961	1.03	-1.23	12	-0.14	0.443	7316	1.03	0.557	9636	0.981
FAM183B	-2.13	11	-0.35	0.363	6131	0.989	0.637	10568	1.01	-1.5	12	-0.21	0.418	6948	1.02	0.582	10004	0.986
FAM184A	-2.95	11	-0.55	0.291	5075	0.958	0.709	11624	1.02	0.49	12	0.25	0.597	9763	1.04	0.403	7189	0.949
FAM184B	0.1	12	0.2	0.577	9317	1.03	0.423	7382	0.956	8.46	12	2.06	0.98	16393	1.01	0.0198	559	0.601
FAM185A	1.2	10	0.48	0.684	10998	1.04	0.316	5701	0.927	2.71	11	0.78	0.782	12757	1.04	0.218	4195	0.883
FAM186A	-0.48	11	0.05	0.522	8500	1.02	0.478	8199	0.974	-3.12	12	-0.57	0.283	4976	0.963	0.717	11976	1.02
FAM186B	0.08	7	0.2	0.578	9319	1.03	0.422	7380	0.956	1.24	9	0.46	0.677	11016	1.04	0.323	5936	0.923
FAM187B	-1.43	11	-0.18	0.43	7115	1.01	0.57	9584	0.994	-0.51	12	0.02	0.507	8305	1.03	0.493	8647	0.967
FAM188A	0.5	11	0.29	0.616	9889	1.04	0.384	6810	0.942	2.26	12	0.65	0.742	12066	1.04	0.258	4886	0.896
FAM188B	7.67	11	2.05	0.98	16102	1.02	0.0204	597	0.571	-5.72	12	-1.17	0.122	2577	0.801	0.878	14375	1.04
FAM189A1	-0.21	9	0.12	0.546	8863	1.03	0.454	7836	0.967	0.07	10	0.15	0.56	9145	1.04	0.44	7807	0.955
FAM189A2	7.66	12	1.96	0.975	16013	1.02	0.0248	686	0.604	-7.28	12	-1.52	0.0641	1672	0.65	0.936	15280	1.04
FAM189B	-2.17	12	-0.34	0.368	6207	0.991	0.632	10492	1.01	-1.05	12	-0.1	0.458	7540	1.03	0.542	9412	0.976
FAM192A	0.47	10	0.29	0.615	9870	1.04	0.385	6829	0.942	0.93	8	0.39	0.653	10645	1.04	0.347	6307	0.933
FAM193A	3.12	10	0.97	0.834	13475	1.03	0.166	3224	0.859	-13.76	12	-3	0.00137	250	0.093	0.999	16702	1.01
FAM193B	0.41	12	0.27	0.606	9719	1.04	0.394	6980	0.944	-2.59	11	-0.48	0.316	5482	0.976	0.684	11470	1.01
FAM194A	11.91	12	2.96	0.998	16608	1	0.00154	91	0.283	-6.69	12	-1.39	0.0828	1985	0.707	0.917	14967	1.04
FAM194B	-3.57	8	-0.85	0.197	3734	0.88	0.803	12965	1.03	5.5	10	1.5	0.934	15487	1.02	0.0662	1465	0.766
FAM195A	0.37	7	0.29	0.612	9833	1.04	0.388	6866	0.943	-16.27	12	-3.57	0.000181	132	0.0233	1	16820	1.01
FAM195B	6.99	9	2.06	0.98	16119	1.02	0.0196	580	0.565	3.06	12	0.83	0.797	13021	1.04	0.203	3931	0.876
FAM196A	2.04	10	0.69	0.756	12178	1.04	0.244	4521	0.9	1.1	12	0.39	0.65	10597	1.04	0.35	6355	0.934
FAM196B	1.74	11	0.6	0.725	11648	1.04	0.275	5051	0.909	0.2	11	0.18	0.572	9332	1.04	0.428	7620	0.953
FAM198A	-2.59	10	-0.49	0.311	5387	0.963	0.689	11312	1.02	-0.58	11	0	0.499	8165	1.04	0.501	8787	0.967
FAM198B	-4.41	10	-0.96	0.169	3297	0.856	0.831	13402	1.04	7.98	12	1.95	0.974	16277	1.01	0.0257	675	0.644
FAM199X	3.86	11	1.11	0.868	14058	1.03	0.132	2641	0.838	-10.4	12	-2.23	0.0129	657	0.332	0.987	16295	1.03
FAM19A1	-0.49	9	0.04	0.516	8417	1.02	0.484	8282	0.977	-3.13	11	-0.61	0.271	4807	0.956	0.729	12145	1.02
FAM19A2	2.15	12	0.68	0.75	12086	1.04	0.25	4613	0.904	1.91	12	0.57	0.715	11636	1.04	0.285	5316	0.909
FAM19A3	-1.35	9	-0.19	0.424	7033	1.01	0.576	9666	0.996	-1.5	12	-0.21	0.418	6952	1.02	0.582	10000	0.986
FAM19A4	2.09	11	0.68	0.752	12122	1.04	0.248	4577	0.903	2.97	12	0.81	0.791	12922	1.04	0.209	4030	0.881
FAM19A5	-7.47	12	-1.58	0.0574	1505	0.637	0.943	15194	1.04	0.04	12	0.14	0.557	9086	1.04	0.443	7866	0.954
FAM200A	1.15	11	0.45	0.674	10859	1.04	0.326	5840	0.932	-2.53	12	-0.44	0.329	5700	0.98	0.671	11252	1.01
FAM200B	4.9	12	1.32	0.906	14716	1.03	0.0937	1983	0.789	-1.99	12	-0.32	0.375	6330	1	0.625	10622	0.998
FAM204A	-11.67	9	-2.98	0.00144	197	0.122	0.999	16502	1.01	-6.01	8	-1.54	0.0618	1630	0.642	0.938	15322	1.04
FAM205A	-4.08	9	-0.93	0.176	3413	0.86	0.824	13286	1.04	0.95	12	0.35	0.637	10378	1.04	0.363	6574	0.935
FAM206A	-0.22	8	0.11	0.544	8834	1.03	0.456	7865	0.969	-0.6	12	0	0.499	8177	1.03	0.501	8775	0.968
FAM207A	-2.7	10	-0.52	0.301	5230	0.962	0.699	11469	1.02	4.24	12	1.1	0.864	14222	1.03	0.136	2730	0.846
FAM208A	0.21	11	0.22	0.588	9454	1.04	0.412	7245	0.95	-2.58	12	-0.45	0.326	5637	0.979	0.674	11315	1.01
FAM208B	2.51	11	0.78	0.783	12629	1.04	0.217	4070	0.889	-1.81	12	-0.28	0.39	6540	1.01	0.61	10412	0.992
FAM209B	3.02	6	1.17	0.879	14254	1.03	0.121	2445	0.827	-3.59	6	-1.02	0.154	3077	0.849	0.846	13875	1.03
FAM20A	-2	11	-0.32	0.375	6319	0.992	0.625	10380	1.01	0.22	12	0.18	0.573	9351	1.04	0.427	7601	0.952
FAM20B	0.57	11	0.31	0.622	9982	1.04	0.378	6717	0.94	-1.46	12	-0.2	0.422	6997	1.02	0.578	9955	0.985
FAM20C	7.79	10	2.17	0.985	16225	1.01	0.0151	474	0.531	-1.21	12	-0.14	0.444	7337	1.03	0.556	9615	0.981
FAM210A	0.96	7	0.47	0.679	10942	1.04	0.321	5757	0.93	-1.18	9	-0.18	0.43	7122	1.02	0.57	9830	0.982
FAM210B	-3.4	10	-0.7	0.242	4383	0.922	0.758	12316	1.03	-5.74	10	-1.29	0.0978	2230	0.743	0.902	14722	1.04
FAM211A	-0.05	7	0.16	0.563	9088	1.03	0.437	7611	0.96	-2.51	8	-0.56	0.286	5032	0.964	0.714	11920	1.01
FAM211B	6.17	12	1.61	0.947	15435	1.02	0.0532	1264	0.703	3.61	12	0.96	0.83	13635	1.03	0.17	3317	0.867
FAM212A	8.38	6	2.95	0.998	16602	1	0.00161	97	0.277	0.51	6	0.3	0.618	10073	1.04	0.382	6879	0.942
FAM212B	0.56	12	0.3	0.619	9946	1.04	0.381	6753	0.942	-6.82	12	-1.42	0.0783	1916	0.692	0.922	15036	1.04
FAM213A	-1.27	10	-0.16	0.438	7259	1.01	0.562	9440	0.993	2.84	12	0.78	0.783	12784	1.04	0.217	4168	0.884
FAM213B	-2.13	12	-0.33	0.371	6268	0.989	0.629	10431	1.01	4.7	11	1.25	0.895	14806	1.02	0.105	2146	0.833
FAM214A	-1.41	12	-0.16	0.437	7225	1.01	0.563	9474	0.993	-1.99	12	-0.32	0.375	6340	1	0.625	10612	0.998
FAM214B	-11.22	7	-3.27	0.000545	129	0.0706	0.999	16570	1.01	-3.13	9	-0.69	0.246	4476	0.93	0.754	12476	1.02
FAM215A	-2.24	8	-0.47	0.319	5505	0.969	0.681	11194	1.02	-3.01	8	-0.7	0.241	4399	0.929	0.759	12553	1.02
FAM216A	-1.23	10	-0.14	0.443	7325	1.01	0.557	9374	0.993	6.44	12	1.6	0.945	15727	1.02	0.055	1225	0.761
FAM216B	-0.4	12	0.08	0.531	8621	1.03	0.469	8078	0.97	2.4	12	0.68	0.751	12233	1.04	0.249	4719	0.893
FAM217A	5.79	11	1.59	0.944	15390	1.02	0.0563	1309	0.718	-3.25	12	-0.6	0.273	4843	0.955	0.727	12109	1.02
FAM217B	1.08	10	0.45	0.673	10842	1.04	0.327	5857	0.933	-8.52	12	-1.8	0.0357	1147	0.528	0.964	15805	1.03
FAM218A	-10.56	10	-2.53	0.00563	389	0.242	0.994	16310	1.02	1.59	12	0.5	0.69	11257	1.04	0.31	5695	0.923
FAM219A	-1.3	10	-0.16	0.436	7208	1.01	0.564	9491	0.993	-2.62	9	-0.55	0.29	5087	0.965	0.71	11865	1.02
FAM219B	2.22	11	0.71	0.762	12270	1.04	0.238	4429	0.896	-6.89	11	-1.5	0.0667	1715	0.659	0.933	15237	1.04
FAM220A	-6.99	11	-1.54	0.0623	1599	0.651	0.938	15100	1.04	0.92	12	0.34	0.634	10331	1.04	0.366	6621	0.937
FAM221A	1.84	9	0.67	0.748	12048	1.04	0.252	4651	0.906	9.82	11	2.47	0.993	16674	1.01	0.0068	278	0.415
FAM221B	-4.17	10	-0.9	0.184	3542	0.869	0.816	13157	1.04	6.35	11	1.64	0.95	15793	1.02	0.0503	1159	0.735
FAM222A	-0.95	9	-0.09	0.465	7677	1.01	0.535	9022	0.989	-3.7	12	-0.71	0.24	4386	0.928	0.76	12566	1.03
FAM222B	-4.13	9	-0.94	0.172	3359	0.857	0.828	13340	1.04	0.1	11	0.16	0.563	9187	1.04	0.437	7765	0.955
FAM227A	2.13	8	0.78	0.783	12619	1.04	0.217	4080	0.889	-1.73	9	-0.32	0.374	6323	1	0.626	10629	0.998
FAM227B	3.67	11	1.07	0.857	13863	1.03	0.143	2836	0.84	-12.87	12	-2.79	0.00262	321	0.139	0.997	16631	1.02
FAM228A	-5.66	9	-1.36	0.0872	2003	0.727	0.913	14696	1.04	4.35	11	1.17	0.879	14486	1.03	0.121	2466	0.834
FAM228B	0.55	10	0.31	0.623	10001	1.04	0.377	6698	0.94	3.12	12	0.84	0.8	13095	1.04	0.2	3857	0.877
FAM229A	4.4	10	1.3	0.903	14667	1.03	0.0971	2032	0.798	4.45	10	1.24	0.893	14776	1.02	0.107	2176	0.832
FAM229B	2.3	8	0.83	0.797	12849	1.04	0.203	3850	0.881	-4.53	9	-1.05	0.146	2954	0.837	0.854	13998	1.03
FAM230A	5.19	8	1.66	0.951	15536	1.02	0.0487	1163	0.699	3.34	12	0.89	0.814	13341	1.03	0.186	3611	0.871
FAM24A	-4.45	8	-1.11	0.135	2776	0.809	0.865	13923	1.04	-2.22	12	-0.37	0.356	6056	0.995	0.644	10896	1
FAM25E	2.43	11	0.77	0.778	12529	1.04	0.222	4170	0.888	3.92	12	1.03	0.848	13929	1.03	0.152	3023	0.854
FAM26D	3.7	10	1.12	0.869	14089	1.03	0.131	2610	0.84	3.39	11	0.94	0.826	13556	1.03	0.174	3396	0.868
FAM26E	1.22	11	0.47	0.68	10961	1.04	0.32	5738	0.93	-3.62	12	-0.69	0.245	4468	0.93	0.755	12484	1.02
FAM26F	-8.61	10	-2.04	0.0208	784	0.444	0.979	15915	1.03	-2.9	12	-0.52	0.3	5242	0.971	0.7	11710	1.01
FAM32A	-3.13	10	-0.63	0.264	4704	0.936	0.736	11995	1.02	-13.06	9	-3.29	0.000493	177	0.0472	1	16775	1.01
FAM35A	-5.36	8	-1.36	0.0864	1982	0.728	0.914	14717	1.04	-10.98	12	-2.36	0.00907	565	0.272	0.991	16387	1.03
FAM3A	-4.5	9	-1.04	0.148	2992	0.828	0.852	13707	1.04	-2.92	11	-0.56	0.288	5060	0.965	0.712	11892	1.01
FAM3B	-3.69	12	-0.69	0.245	4419	0.925	0.755	12280	1.03	0.4	12	0.23	0.589	9610	1.04	0.411	7342	0.948
FAM3C	4.21	12	1.16	0.876	14217	1.03	0.124	2482	0.832	2.77	12	0.76	0.778	12687	1.04	0.222	4265	0.884
FAM3D	-0.16	8	0.12	0.549	8919	1.03	0.451	7780	0.967	-6.8	12	-1.41	0.0789	1930	0.693	0.921	15022	1.04
FAM43A	-9.32	11	-2.11	0.0176	702	0.419	0.982	15997	1.03	-6.55	12	-1.35	0.0878	2057	0.724	0.912	14895	1.04
FAM43B	-2.16	11	-0.36	0.361	6093	0.988	0.639	10606	1.01	-0.71	12	-0.03	0.489	8019	1.03	0.511	8933	0.969
FAM45A	6.79	9	2.01	0.978	16055	1.02	0.0225	644	0.583	1.62	12	0.5	0.692	11300	1.04	0.308	5652	0.923
FAM46A	5.86	12	1.54	0.939	15289	1.03	0.0615	1410	0.728	-1.64	12	-0.24	0.406	6758	1.02	0.594	10194	0.988
FAM46B	6.87	11	1.85	0.968	15863	1.02	0.0322	836	0.642	-4.85	12	-0.97	0.167	3277	0.861	0.833	13675	1.03
FAM46C	6.85	11	1.84	0.967	15855	1.02	0.0326	844	0.644	-5.52	11	-1.18	0.12	2554	0.794	0.88	14398	1.04
FAM46D	6.78	11	1.83	0.966	15834	1.02	0.0338	865	0.652	-3.99	11	-0.81	0.208	3923	0.899	0.792	13029	1.03
FAM47A	2.36	10	0.78	0.781	12585	1.04	0.219	4114	0.889	-2.65	11	-0.49	0.31	5401	0.974	0.69	11551	1.01
FAM47B	5.82	12	1.53	0.937	15268	1.03	0.0627	1431	0.731	-3.98	12	-0.77	0.22	4090	0.914	0.78	12862	1.03
FAM47C	5.41	11	1.49	0.932	15188	1.02	0.0678	1511	0.749	-8.25	12	-1.74	0.0408	1245	0.555	0.959	15707	1.04
FAM47E	0.36	10	0.26	0.604	9698	1.04	0.396	7001	0.944	-0.14	12	0.1	0.541	8820	1.04	0.459	8132	0.957
FAM47E-STBD1	-8.09	9	-2.01	0.022	813	0.451	0.978	15886	1.03	3.52	12	0.93	0.825	13527	1.03	0.175	3425	0.867
FAM49A	0.32	9	0.26	0.601	9656	1.04	0.399	7043	0.945	-3.55	12	-0.67	0.251	4535	0.936	0.749	12417	1.02
FAM49B	1.53	11	0.54	0.707	11359	1.04	0.293	5340	0.916	4.13	12	1.07	0.858	14113	1.03	0.142	2839	0.846
FAM50A	-11.88	9	-3.04	0.00119	175	0.114	0.999	16524	1.01	0.35	11	0.22	0.586	9566	1.04	0.414	7386	0.949
FAM50B	-2.9	11	-0.54	0.295	5141	0.959	0.705	11558	1.02	-1.04	12	-0.1	0.459	7549	1.03	0.541	9403	0.975
FAM53A	-4.06	11	-0.82	0.206	3848	0.894	0.794	12851	1.03	-1.6	12	-0.23	0.41	6805	1.02	0.59	10147	0.986
FAM53B	0.69	12	0.33	0.63	10123	1.04	0.37	6576	0.939	1.72	12	0.52	0.7	11408	1.04	0.3	5544	0.917
FAM53C	-4.68	9	-1.09	0.137	2828	0.812	0.863	13871	1.04	8.9	9	2.47	0.993	16676	1.01	0.00673	276	0.413
FAM57A	0.47	9	0.3	0.617	9908	1.04	0.383	6791	0.941	-4.18	11	-0.86	0.195	3728	0.889	0.805	13224	1.03
FAM57B	2.04	10	0.7	0.757	12180	1.04	0.243	4519	0.899	6.16	10	1.67	0.952	15851	1.02	0.0475	1101	0.732
FAM60A	0.73	9	0.37	0.644	10361	1.04	0.356	6338	0.939	-3.16	10	-0.65	0.257	4632	0.94	0.743	12320	1.02
FAM63A	-5.27	9	-1.25	0.105	2306	0.762	0.895	14393	1.04	1.86	12	0.56	0.711	11579	1.04	0.289	5373	0.911
FAM63B	1.07	9	0.46	0.678	10916	1.04	0.322	5783	0.931	5.64	11	1.47	0.93	15432	1.02	0.0701	1520	0.782
FAM64A	8.41	11	2.23	0.987	16272	1.01	0.013	427	0.507	0.55	12	0.26	0.603	9841	1.04	0.397	7111	0.947
FAM65A	-1.59	10	-0.24	0.407	6776	1	0.593	9923	0.998	-2.96	12	-0.54	0.295	5162	0.968	0.705	11790	1.01
FAM65B	0.63	9	0.34	0.634	10200	1.04	0.366	6499	0.94	0.28	12	0.2	0.578	9433	1.04	0.422	7519	0.951
FAM65C	2.68	10	0.86	0.805	12994	1.03	0.195	3705	0.88	-1.23	12	-0.15	0.442	7301	1.03	0.558	9651	0.98
FAM69A	3.74	11	1.08	0.861	13933	1.03	0.139	2766	0.84	-3.2	12	-0.59	0.276	4897	0.956	0.724	12055	1.02
FAM69B	6.45	12	1.68	0.954	15588	1.02	0.0464	1111	0.697	-2.15	12	-0.36	0.361	6134	0.998	0.639	10818	1
FAM69C	5.49	11	1.51	0.935	15233	1.02	0.0652	1466	0.743	-4.5	12	-0.89	0.187	3590	0.883	0.813	13362	1.03
FAM71A	3.42	11	1.01	0.843	13630	1.03	0.157	3069	0.854	2.88	12	0.79	0.785	12814	1.04	0.215	4138	0.882
FAM71B	3.13	10	0.97	0.835	13499	1.03	0.165	3200	0.86	6.86	11	1.76	0.961	16007	1.02	0.0389	945	0.698
FAM71C	-0.35	9	0.08	0.531	8632	1.03	0.469	8067	0.97	-1.47	12	-0.2	0.421	6987	1.02	0.579	9965	0.986
FAM71E1	-6.15	11	-1.33	0.0915	2068	0.739	0.909	14631	1.04	4.86	11	1.29	0.901	14932	1.02	0.0986	2020	0.828
FAM71E2	0.8	10	0.38	0.647	10402	1.04	0.353	6297	0.937	-6.61	11	-1.44	0.0754	1868	0.685	0.925	15084	1.04
FAM71F1	2.3	11	0.73	0.768	12369	1.04	0.232	4330	0.893	4.38	12	1.13	0.871	14348	1.03	0.129	2604	0.841
FAM71F2	-0.66	9	-0.01	0.497	8136	1.02	0.503	8563	0.981	0.42	12	0.23	0.591	9635	1.04	0.409	7317	0.947
FAM73A	2.35	10	0.77	0.78	12573	1.04	0.22	4126	0.889	-2.94	12	-0.53	0.296	5190	0.968	0.704	11762	1.01
FAM73B	-5.57	10	-1.26	0.105	2294	0.762	0.895	14405	1.04	0.17	12	0.17	0.569	9289	1.04	0.431	7663	0.953
FAM76A	-3.21	12	-0.58	0.281	4946	0.948	0.719	11753	1.02	-1.82	12	-0.28	0.39	6539	1.01	0.61	10413	0.993
FAM76B	3.61	10	1.1	0.863	13982	1.03	0.137	2717	0.839	6	12	1.5	0.933	15469	1.02	0.067	1483	0.766
FAM78A	0.04	10	0.18	0.572	9245	1.03	0.428	7454	0.958	4.56	11	1.22	0.888	14676	1.03	0.112	2276	0.832
FAM78B	-2.62	10	-0.5	0.309	5344	0.964	0.691	11355	1.02	-7.63	12	-1.6	0.0547	1496	0.62	0.945	15456	1.04
FAM81A	1.49	11	0.54	0.704	11312	1.04	0.296	5387	0.917	-4.55	12	-0.9	0.184	3547	0.88	0.816	13405	1.03
FAM81B	2.21	9	0.77	0.779	12542	1.04	0.221	4157	0.888	-1.56	10	-0.25	0.4	6668	1.02	0.6	10284	0.989
FAM83A	2.51	8	0.89	0.814	13151	1.03	0.186	3548	0.877	-7.92	8	-2.07	0.0192	797	0.408	0.981	16155	1.03
FAM83B	-0.27	11	0.1	0.542	8800	1.03	0.458	7899	0.969	0.68	12	0.29	0.613	10005	1.04	0.387	6947	0.943
FAM83C	-4.94	6	-1.46	0.0717	1746	0.686	0.928	14953	1.04	4.68	7	1.53	0.937	15543	1.02	0.0634	1409	0.762
FAM83D	7.58	12	1.95	0.974	15987	1.02	0.0258	712	0.606	2.71	12	0.75	0.774	12631	1.04	0.226	4321	0.887
FAM83E	-4.05	12	-0.78	0.219	4036	0.905	0.781	12663	1.03	-3.93	12	-0.76	0.224	4152	0.915	0.776	12800	1.03
FAM83F	0.48	11	0.29	0.613	9855	1.04	0.387	6844	0.943	-1.94	12	-0.31	0.38	6402	1.01	0.62	10550	0.997
FAM83G	-0.18	11	0.13	0.551	8935	1.03	0.449	7764	0.967	-0.34	12	0.06	0.523	8561	1.04	0.477	8391	0.963
FAM83H	3.53	9	1.13	0.87	14109	1.03	0.13	2590	0.839	1.2	10	0.43	0.668	10870	1.04	0.332	6082	0.926
FAM84A	3.73	10	1.13	0.87	14121	1.03	0.13	2578	0.84	2.61	12	0.73	0.767	12499	1.04	0.233	4453	0.889
FAM84B	-7.21	11	-1.59	0.0559	1475	0.633	0.944	15224	1.04	2.95	12	0.8	0.789	12905	1.04	0.211	4047	0.882
FAM86B1	2.43	6	0.97	0.835	13492	1.03	0.165	3207	0.859	3.28	6	1.19	0.883	14569	1.03	0.117	2383	0.835
FAM89A	0.16	11	0.21	0.584	9396	1.04	0.416	7303	0.952	-1.39	12	-0.18	0.428	7090	1.02	0.572	9862	0.984
FAM89B	0.91	11	0.39	0.653	10502	1.04	0.347	6197	0.936	-5.81	12	-1.19	0.118	2517	0.794	0.882	14435	1.04
FAM8A1	-3.07	11	-0.58	0.282	4959	0.948	0.718	11740	1.02	4.71	11	1.25	0.895	14818	1.02	0.105	2134	0.834
FAM90A1	4.64	9	1.43	0.923	15032	1.03	0.0769	1667	0.771	-1.02	9	-0.13	0.447	7380	1.03	0.553	9572	0.979
FAM90A26										-2.79	6	-0.76	0.223	4134	0.914	0.777	12818	1.03
FAM91A1	-1.23	11	-0.13	0.448	7407	1.01	0.552	9292	0.991	-5.57	12	-1.13	0.129	2678	0.815	0.871	14274	1.03
FAM92A1	2.48	10	0.81	0.79	12733	1.04	0.21	3966	0.884	-7.48	11	-1.64	0.0503	1417	0.602	0.95	15535	1.04
FAM96A	-7.69	9	-1.91	0.0283	933	0.506	0.972	15766	1.03	-8.61	10	-2.01	0.0222	861	0.437	0.978	16091	1.03
FAM98A	2.36	8	0.85	0.802	12940	1.03	0.198	3759	0.88	9.34	11	2.35	0.991	16613	1.01	0.0093	339	0.465
FAM98B	-6.85	8	-1.79	0.0365	1102	0.553	0.963	15597	1.03	5.31	9	1.53	0.937	15544	1.02	0.0632	1408	0.761
FAM98C	0.99	10	0.43	0.665	10699	1.04	0.335	6000	0.933	1.25	11	0.43	0.667	10849	1.04	0.333	6103	0.926
FAM9A	2.89	12	0.85	0.802	12937	1.03	0.198	3762	0.881	-2.17	12	-0.36	0.36	6111	0.998	0.64	10841	1
FAM9B	0.9	10	0.4	0.656	10569	1.04	0.344	6130	0.936	2.07	12	0.6	0.727	11840	1.04	0.273	5112	0.905
FAM9C	6.05	9	1.81	0.965	15796	1.02	0.0354	903	0.654	-0.15	12	0.1	0.54	8806	1.04	0.46	8146	0.958
FAN1	0.79	10	0.38	0.646	10396	1.04	0.354	6303	0.937	4.37	12	1.13	0.87	14336	1.03	0.13	2616	0.842
FANCA	-3.73	6	-1.06	0.144	2934	0.819	0.856	13765	1.04	-8.87	7	-2.51	0.00609	463	0.223	0.994	16489	1.02
FANCB	-13.08	8	-3.58	0.000173	83	0.0349	1	16616	1	-1	10	-0.11	0.455	7482	1.03	0.545	9470	0.976
FANCD2	-5.73	6	-1.73	0.0422	1218	0.579	0.958	15481	1.03	-2.79	8	-0.64	0.26	4676	0.942	0.74	12276	1.02
FANCD2OS	-10.38	11	-2.37	0.00901	487	0.309	0.991	16212	1.02	-2.65	12	-0.47	0.32	5548	0.978	0.68	11404	1.01
FANCE	-0.44	7	0.04	0.515	8404	1.02	0.485	8295	0.977	5.45	8	1.65	0.951	15820	1.02	0.0493	1132	0.738
FANCF	-6.79	7	-1.91	0.0281	930	0.505	0.972	15769	1.03	-5.62	7	-1.54	0.062	1640	0.641	0.938	15312	1.04
FANCG	1.31	7	0.57	0.717	11512	1.04	0.283	5187	0.912	-4.32	8	-1.07	0.143	2902	0.833	0.857	14050	1.03
FANCI	-0.54	7	0.01	0.502	8216	1.02	0.498	8483	0.98	-6.77	11	-1.47	0.0705	1777	0.672	0.93	15175	1.04
FANCL	-12.02	9	-3.08	0.00105	165	0.106	0.999	16534	1.01	-3.03	7	-0.77	0.221	4103	0.913	0.779	12849	1.03
FAP	5.49	10	1.58	0.943	15370	1.02	0.0572	1329	0.718	1.5	12	0.48	0.683	11136	1.04	0.317	5816	0.924
FAR1	1.53	9	0.58	0.72	11571	1.04	0.28	5128	0.91	2.94	11	0.83	0.798	13039	1.04	0.202	3913	0.877
FAR2	-1.25	12	-0.12	0.452	7463	1.01	0.548	9236	0.992	-8.03	12	-1.69	0.0454	1321	0.583	0.955	15631	1.04
FARP1	-6.27	11	-1.36	0.0867	1989	0.728	0.913	14710	1.04	0.25	12	0.19	0.576	9402	1.04	0.424	7550	0.951
FARP2	-5.57	10	-1.26	0.105	2285	0.764	0.895	14414	1.04	3.77	11	1.03	0.848	13939	1.03	0.152	3013	0.854
FARSB										-6.83	8	-1.77	0.0384	1200	0.543	0.962	15752	1.03
FAS	-5.84	10	-1.33	0.0924	2082	0.741	0.908	14617	1.04	-5.12	12	-1.03	0.152	3040	0.846	0.848	13912	1.03
FASLG	1.66	10	0.6	0.724	11638	1.04	0.276	5061	0.909	-3.98	12	-0.77	0.22	4091	0.914	0.78	12861	1.03
FASN	-3.47	10	-0.72	0.237	4309	0.917	0.763	12390	1.03	-6.47	11	-1.4	0.0804	1955	0.697	0.92	14997	1.04
FASTK	2.46	11	0.77	0.78	12567	1.04	0.22	4132	0.888	-1.58	12	-0.22	0.411	6828	1.02	0.589	10124	0.986
FASTKD1	-10.03	11	-2.28	0.0113	543	0.347	0.989	16156	1.02	0.38	12	0.22	0.588	9589	1.04	0.412	7363	0.949
FASTKD2	7.13	12	1.84	0.967	15847	1.02	0.0329	852	0.646	-2.52	12	-0.44	0.331	5717	0.98	0.669	11235	1.01
FASTKD3	-5.28	11	-1.12	0.131	2720	0.806	0.869	13979	1.04	1.37	12	0.45	0.672	10948	1.04	0.328	6004	0.925
FASTKD5	-0.21	7	0.11	0.543	8816	1.03	0.457	7883	0.969	-4.72	8	-1.18	0.119	2537	0.794	0.881	14415	1.04
FAT1	0.96	12	0.4	0.654	10534	1.04	0.346	6165	0.936	0.08	12	0.15	0.56	9152	1.04	0.44	7800	0.955
FAT2	4.67	8	1.51	0.934	15228	1.02	0.0655	1471	0.744	-2.1	9	-0.42	0.338	5824	0.984	0.662	11128	1.01
FAT3	-0.29	10	0.1	0.539	8760	1.03	0.461	7939	0.97	-1.81	12	-0.28	0.391	6548	1.01	0.609	10404	0.992
FAT4	-0.69	10	-0.01	0.498	8143	1.02	0.502	8556	0.98	0.67	10	0.3	0.619	10087	1.04	0.381	6865	0.941
FATE1	1.43	12	0.51	0.693	11151	1.04	0.307	5548	0.923	-4.12	12	-0.8	0.211	3957	0.904	0.789	12995	1.03
FAXC	10.23	12	2.56	0.995	16493	1.01	0.00516	206	0.418	0.09	12	0.15	0.561	9175	1.04	0.439	7777	0.956
FAXDC2	-5.91	10	-1.34	0.0896	2040	0.733	0.91	14659	1.04	-4.97	12	-0.99	0.16	3182	0.852	0.84	13770	1.03
FBF1	4.8	9	1.47	0.929	15134	1.03	0.071	1565	0.757	-5.03	10	-1.12	0.132	2723	0.819	0.868	14229	1.03
FBLIM1	-0.69	9	-0.02	0.494	8104	1.02	0.506	8595	0.983	3.45	12	0.92	0.821	13447	1.04	0.179	3505	0.865
FBLL1	-2	10	-0.34	0.366	6179	0.989	0.634	10520	1.01	-2.06	12	-0.33	0.369	6261	1	0.631	10691	1
FBLN1	2.63	10	0.84	0.801	12917	1.04	0.199	3782	0.879	-0.98	12	-0.09	0.465	7637	1.03	0.535	9315	0.974
FBLN2	0.58	10	0.32	0.625	10035	1.04	0.375	6664	0.939	1.22	11	0.43	0.665	10825	1.04	0.335	6127	0.928
FBLN5	-5.83	11	-1.25	0.105	2302	0.763	0.895	14397	1.04	-7.25	12	-1.51	0.065	1685	0.653	0.935	15267	1.04
FBLN7	5.16	11	1.43	0.924	15047	1.03	0.076	1652	0.768	-5.69	12	-1.16	0.123	2603	0.803	0.877	14349	1.04
FBN1	-3.39	11	-0.66	0.256	4580	0.932	0.744	12119	1.03	-9.41	12	-2.01	0.0225	867	0.439	0.978	16085	1.03
FBN2	5.07	11	1.41	0.921	14984	1.03	0.0792	1715	0.771	-1.52	12	-0.21	0.417	6923	1.02	0.583	10029	0.986
FBN3	-2.4	10	-0.44	0.329	5643	0.973	0.671	11056	1.01	-4.31	12	-0.85	0.199	3787	0.89	0.801	13165	1.03
FBP1	0.91	9	0.42	0.661	10652	1.04	0.339	6047	0.935	3.65	12	0.96	0.832	13668	1.03	0.168	3284	0.865
FBP2	0.89	10	0.4	0.655	10549	1.04	0.345	6150	0.937	-2.73	12	-0.49	0.313	5449	0.974	0.687	11503	1.01
FBRSL1	-5.76	11	-1.24	0.108	2356	0.766	0.892	14343	1.04	1.31	12	0.43	0.667	10859	1.04	0.333	6093	0.926
FBXL12	-4.99	9	-1.18	0.119	2539	0.785	0.881	14160	1.04	3.28	11	0.91	0.819	13420	1.04	0.181	3532	0.867
FBXL13	1.84	10	0.64	0.74	11897	1.04	0.26	4802	0.903	-1.49	12	-0.2	0.419	6970	1.02	0.581	9982	0.986
FBXL14	6.88	10	1.93	0.973	15975	1.02	0.0265	724	0.612	-7.25	10	-1.67	0.0473	1365	0.587	0.953	15587	1.04
FBXL15	2.24	11	0.72	0.764	12293	1.04	0.236	4406	0.896	7.18	12	1.77	0.961	16011	1.02	0.0387	941	0.696
FBXL16	-8.66	10	-2.05	0.0203	771	0.439	0.98	15928	1.03	5.74	12	1.44	0.925	15355	1.02	0.0749	1597	0.795
FBXL17	5.79	10	1.65	0.951	15527	1.02	0.049	1172	0.698	-2.88	10	-0.58	0.28	4938	0.961	0.72	12014	1.02
FBXL18	-11.43	8	-3.11	0.00095	157	0.101	0.999	16542	1.01	5.17	11	1.36	0.914	15148	1.02	0.0865	1804	0.813
FBXL19	0.92	10	0.41	0.658	10597	1.04	0.342	6102	0.936	0.42	10	0.24	0.594	9694	1.04	0.406	7258	0.948
FBXL2	-3.05	9	-0.65	0.257	4608	0.931	0.743	12091	1.03	-5.54	12	-1.13	0.13	2701	0.817	0.87	14251	1.03
FBXL20	-6.09	9	-1.47	0.0701	1719	0.681	0.93	14980	1.04	-0.04	11	0.13	0.55	8954	1.04	0.45	7998	0.954
FBXL22	0.88	10	0.4	0.654	10532	1.04	0.346	6167	0.936	2.28	12	0.65	0.743	12099	1.04	0.257	4853	0.898
FBXL3	-2.64	7	-0.64	0.262	4686	0.934	0.738	12013	1.03	-6.27	9	-1.51	0.0652	1687	0.655	0.935	15265	1.04
FBXL4	1.54	9	0.59	0.722	11588	1.04	0.278	5111	0.91	-3.42	11	-0.68	0.249	4523	0.934	0.751	12429	1.02
FBXL5	-9.5	8	-2.55	0.00538	376	0.239	0.995	16323	1.02	1	11	0.37	0.645	10512	1.04	0.355	6440	0.934
FBXL6	-4.45	9	-1.03	0.151	3032	0.834	0.849	13667	1.04	-8.86	12	-1.88	0.03	1022	0.497	0.97	15930	1.03
FBXL7	-2.98	11	-0.56	0.289	5045	0.956	0.711	11654	1.02	0.65	12	0.28	0.612	9974	1.04	0.388	6978	0.944
FBXL8	-0.74	9	-0.03	0.488	8021	1.02	0.512	8678	0.984	4.23	12	1.1	0.863	14216	1.03	0.137	2736	0.847
FBXO10	0.09	10	0.19	0.577	9306	1.03	0.423	7393	0.956	-8.59	12	-1.82	0.0344	1117	0.522	0.966	15835	1.03
FBXO11	-5.04	11	-1.06	0.145	2945	0.82	0.855	13754	1.04	-9.8	12	-2.09	0.0181	775	0.396	0.982	16177	1.03
FBXO15	-0.07	12	0.16	0.562	9074	1.03	0.438	7625	0.96	-5.79	12	-1.18	0.118	2531	0.793	0.882	14421	1.04
FBXO16	-10.46	8	-2.83	0.00236	247	0.16	0.998	16452	1.01	-4.3	10	-0.94	0.175	3392	0.872	0.825	13560	1.03
FBXO17	1.42	11	0.52	0.698	11215	1.04	0.302	5484	0.92	0.68	12	0.29	0.614	10011	1.04	0.386	6941	0.943
FBXO18	-0.93	12	-0.05	0.481	7915	1.02	0.519	8784	0.986	-2.15	12	-0.36	0.361	6135	0.998	0.639	10817	1
FBXO2	-3.66	10	-0.77	0.221	4076	0.907	0.779	12623	1.03	2.14	11	0.64	0.74	12048	1.04	0.26	4904	0.899
FBXO21	-1.87	8	-0.37	0.357	6050	0.986	0.643	10649	1.01	-6.51	11	-1.41	0.0791	1934	0.694	0.921	15018	1.04
FBXO22	3.85	9	1.21	0.887	14389	1.03	0.113	2310	0.815	7.58	11	1.93	0.973	16254	1.02	0.0265	698	0.644
FBXO24	-1.77	10	-0.28	0.389	6529	0.994	0.611	10170	1	-6.55	11	-1.42	0.0776	1908	0.69	0.922	15044	1.04
FBXO25	-2.41	9	-0.48	0.316	5451	0.967	0.684	11248	1.02	2.23	12	0.64	0.739	12035	1.04	0.261	4917	0.899
FBXO27	1.36	9	0.54	0.705	11328	1.04	0.295	5371	0.916	-3.8	12	-0.73	0.233	4273	0.923	0.767	12679	1.03
FBXO28	-1.17	12	-0.1	0.459	7600	1.01	0.541	9099	0.992	4.59	12	1.18	0.881	14528	1.03	0.119	2424	0.834
FBXO3	3.08	9	1	0.842	13622	1.03	0.158	3077	0.855	-8.15	12	-1.72	0.0429	1275	0.57	0.957	15677	1.03
FBXO30	-3.06	11	-0.58	0.282	4964	0.949	0.718	11735	1.02	1.53	12	0.48	0.685	11168	1.04	0.315	5784	0.923
FBXO31	-5.56	9	-1.33	0.0916	2071	0.739	0.908	14628	1.04	-3.59	11	-0.72	0.237	4334	0.925	0.763	12618	1.03
FBXO32	-2	10	-0.34	0.366	6184	0.989	0.634	10515	1.01	1.74	12	0.53	0.702	11435	1.04	0.298	5517	0.916
FBXO33	-1.2	9	-0.15	0.439	7266	1.01	0.561	9433	0.994	-1.44	12	-0.19	0.424	7024	1.02	0.576	9928	0.984
FBXO34	-0.65	11	0.01	0.505	8251	1.02	0.495	8448	0.978	-0.37	12	0.05	0.52	8510	1.04	0.48	8442	0.964
FBXO36	0.5	10	0.3	0.618	9920	1.04	0.382	6779	0.942	-2.74	12	-0.49	0.312	5438	0.973	0.688	11514	1.01
FBXO38	-1.9	11	-0.29	0.384	6464	0.993	0.616	10235	1	-0.44	12	0.03	0.513	8400	1.04	0.487	8552	0.965
FBXO39	3.35	11	0.99	0.839	13567	1.03	0.161	3132	0.857	1.07	12	0.38	0.647	10551	1.04	0.353	6401	0.934
FBXO4	1.68	9	0.62	0.734	11797	1.04	0.266	4902	0.906	-3.05	9	-0.67	0.252	4567	0.936	0.748	12385	1.02
FBXO40	2.27	10	0.75	0.774	12460	1.04	0.226	4239	0.889	-11.39	10	-2.7	0.00345	365	0.16	0.997	16587	1.02
FBXO41	-2.04	9	-0.38	0.352	5975	0.985	0.648	10724	1.01	8.15	12	1.99	0.977	16322	1.01	0.0234	630	0.63
FBXO42	9.61	11	2.52	0.994	16476	1.01	0.00587	223	0.44	-7.89	12	-1.66	0.0485	1387	0.593	0.951	15565	1.04
FBXO43	6.07	11	1.66	0.951	15532	1.02	0.0489	1167	0.7	-3.51	12	-0.66	0.253	4575	0.939	0.747	12377	1.02
FBXO44	-0.35	11	0.08	0.534	8668	1.03	0.466	8031	0.969	-4.98	12	-1	0.159	3173	0.851	0.841	13779	1.03
FBXO45	3.34	12	0.95	0.83	13410	1.03	0.17	3289	0.864	-1.68	11	-0.26	0.396	6610	1.02	0.604	10342	0.99
FBXO46	-2.85	8	-0.64	0.26	4642	0.934	0.74	12057	1.03	-1.41	12	-0.19	0.426	7055	1.02	0.574	9897	0.984
FBXO47	4.97	11	1.39	0.917	14899	1.03	0.0827	1800	0.768	-6.5	12	-1.34	0.0896	2089	0.727	0.91	14863	1.04
FBXO48	10.76	11	2.8	0.997	16573	1	0.00256	126	0.339	-9.65	10	-2.27	0.0116	627	0.314	0.988	16325	1.03
FBXO5	-1.36	7	-0.25	0.403	6739	0.999	0.597	9960	1	7.58	8	2.25	0.988	16548	1.01	0.0124	404	0.518
FBXO6	-4.02	10	-0.86	0.195	3714	0.879	0.805	12985	1.03	0.91	11	0.35	0.637	10377	1.04	0.363	6575	0.935
FBXO7	5.19	12	1.39	0.917	14897	1.03	0.0828	1802	0.767	1.7	12	0.52	0.698	11377	1.04	0.302	5575	0.917
FBXO8	0.08	10	0.19	0.577	9304	1.03	0.423	7395	0.956	-3.77	12	-0.72	0.235	4302	0.925	0.765	12650	1.03
FBXO9	3.36	9	1.08	0.86	13910	1.03	0.14	2789	0.841	1.99	12	0.59	0.722	11751	1.04	0.278	5201	0.907
FBXW10	-4.25	9	-0.98	0.164	3222	0.851	0.836	13477	1.04	3.84	11	1.05	0.852	14009	1.03	0.148	2943	0.851
FBXW11	-18.88	8	-5.24	8.1e-08	12	0.000113	1	16687	1	5.57	12	1.4	0.919	15264	1.02	0.0806	1688	0.809
FBXW12	2.06	10	0.7	0.758	12207	1.04	0.242	4492	0.899	9.28	10	2.45	0.993	16661	1.01	0.00724	291	0.422
FBXW2	-3.11	11	-0.59	0.278	4908	0.947	0.722	11791	1.02	-3.04	12	-0.56	0.289	5076	0.966	0.711	11876	1.01
FBXW4	-6.33	12	-1.31	0.0953	2138	0.744	0.905	14561	1.04	2.68	12	0.74	0.772	12585	1.04	0.228	4367	0.886
FBXW5	-7.54	10	-1.76	0.039	1144	0.569	0.961	15555	1.03	-3.09	10	-0.64	0.262	4700	0.946	0.738	12252	1.02
FBXW7	-6.3	8	-1.64	0.051	1395	0.611	0.949	15304	1.04	-12.05	11	-2.73	0.0032	350	0.155	0.997	16602	1.02
FBXW8	0.97	11	0.41	0.659	10614	1.04	0.341	6085	0.936	-6.69	12	-1.39	0.0826	1980	0.707	0.917	14972	1.04
FBXW9	1.2	12	0.45	0.675	10868	1.04	0.325	5831	0.932	-2.13	12	-0.35	0.363	6171	0.998	0.637	10781	1
FCAMR	-3.21	12	-0.58	0.281	4954	0.948	0.719	11745	1.02	-1.87	12	-0.29	0.386	6474	1.01	0.614	10478	0.994
FCAR	-2.44	11	-0.42	0.336	5739	0.977	0.664	10960	1.01	-1.17	12	-0.13	0.448	7386	1.03	0.552	9566	0.979
FCER1A	2.98	11	0.9	0.816	13196	1.03	0.184	3503	0.876	2.65	12	0.74	0.769	12546	1.04	0.231	4406	0.888
FCER1G	2.91	11	0.88	0.811	13101	1.03	0.189	3598	0.877	0.5	12	0.25	0.598	9769	1.04	0.402	7183	0.949
FCER2	-0.72	10	-0.01	0.495	8113	1.02	0.505	8586	0.983	-2.2	12	-0.36	0.358	6081	0.997	0.642	10871	1
FCGBP	-4	10	-0.85	0.197	3728	0.881	0.803	12971	1.03	4.57	11	1.22	0.889	14686	1.03	0.111	2266	0.833
FCGR1A										4.06	7	1.34	0.91	15075	1.02	0.0897	1877	0.81
FCGR2A	-4.46	10	-0.97	0.165	3244	0.851	0.835	13455	1.04	2.7	11	0.78	0.781	12748	1.04	0.219	4204	0.882
FCGR2B	0.77	11	0.36	0.641	10304	1.04	0.359	6395	0.938	-10.02	12	-2.14	0.016	726	0.374	0.984	16226	1.03
FCGRT	0.32	10	0.25	0.6	9641	1.04	0.4	7058	0.947	-0.79	12	-0.05	0.482	7903	1.03	0.518	9049	0.97
FCHO1	3.86	10	1.16	0.877	14229	1.03	0.123	2470	0.83	-0.05	12	0.12	0.549	8939	1.04	0.451	8013	0.955
FCHO2	-13.97	8	-3.83	6.37e-05	61	0.0174	1	16638	1	4.85	10	1.34	0.91	15072	1.02	0.0899	1880	0.811
FCHSD1	4.02	9	1.26	0.896	14542	1.03	0.104	2157	0.806	-2.38	10	-0.46	0.323	5591	0.979	0.677	11361	1.01
FCHSD2	-4.87	11	-1.02	0.154	3080	0.837	0.846	13619	1.04	0.72	12	0.3	0.617	10069	1.04	0.383	6883	0.942
FCN1	4.53	11	1.28	0.9	14605	1.03	0.1	2094	0.8	-2.36	12	-0.4	0.343	5891	0.988	0.657	11061	1.01
FCN2	-4.28	9	-0.98	0.162	3199	0.848	0.838	13500	1.04	3.84	11	1.05	0.852	14010	1.03	0.148	2942	0.851
FCN3	2.47	8	0.88	0.81	13084	1.03	0.19	3615	0.876	-4.61	10	-1.01	0.155	3101	0.849	0.845	13851	1.03
FCRL1	-4.61	11	-0.95	0.17	3315	0.856	0.83	13384	1.04	-6.87	12	-1.43	0.0768	1893	0.688	0.923	15059	1.04
FCRL2	3.71	11	1.08	0.859	13904	1.03	0.141	2795	0.84	-6.33	10	-1.44	0.0748	1849	0.685	0.925	15103	1.04
FCRL3	4.24	10	1.26	0.896	14539	1.03	0.104	2160	0.806	8.87	12	2.15	0.984	16469	1.01	0.0157	483	0.553
FCRL4	0.36	12	0.26	0.601	9652	1.04	0.399	7047	0.945	0.33	12	0.21	0.582	9505	1.04	0.418	7447	0.95
FCRL5	2.65	11	0.82	0.794	12807	1.04	0.206	3892	0.884	-1.67	12	-0.25	0.403	6718	1.02	0.597	10234	0.989
FCRL6	3.48	9	1.11	0.867	14047	1.03	0.133	2652	0.838	2.84	12	0.78	0.782	12781	1.04	0.218	4171	0.884
FCRLA	-0.46	10	0.05	0.521	8497	1.02	0.479	8202	0.974	1.8	12	0.54	0.707	11512	1.04	0.293	5440	0.914
FCRLB	-1.76	9	-0.3	0.38	6404	0.992	0.62	10295	1	-2.2	12	-0.37	0.357	6070	0.996	0.643	10882	1
FDCSP	-1.51	10	-0.22	0.414	6903	1	0.586	9796	0.998	3.72	12	0.98	0.837	13734	1.03	0.163	3218	0.86
FDFT1	-5.88	8	-1.51	0.0652	1634	0.666	0.935	15065	1.04	-0.99	9	-0.13	0.45	7425	1.03	0.55	9527	0.978
FDPS	-1.46	7	-0.28	0.392	6574	0.994	0.608	10125	1	1.6	8	0.58	0.719	11709	1.04	0.281	5243	0.908
FDX1	4.5	8	1.46	0.928	15122	1.02	0.0722	1577	0.764	-4.12	7	-1.09	0.138	2825	0.826	0.862	14127	1.03
FDXACB1	3.36	10	1.03	0.849	13735	1.03	0.151	2964	0.849	-0.82	12	-0.05	0.479	7854	1.03	0.521	9098	0.97
FECH	-14.02	6	-4.47	3.93e-06	27	0.00243	1	16672	1	-15.48	8	-4.18	1.48e-05	66	0.00379	1	16886	1
FEM1A	8.03	12	2.05	0.98	16106	1.02	0.0202	593	0.568	-10.38	12	-2.23	0.013	658	0.335	0.987	16294	1.03
FEM1B										-4.05	7	-1.07	0.142	2891	0.834	0.858	14061	1.03
FEM1C	-1.04	11	-0.08	0.467	7698	1.01	0.533	9001	0.989	1.05	12	0.37	0.646	10515	1.04	0.354	6437	0.933
FER	6.33	12	1.65	0.951	15521	1.02	0.0492	1178	0.697	4.7	12	1.2	0.885	14623	1.03	0.115	2329	0.834
FER1L6	3.55	10	1.08	0.86	13926	1.03	0.14	2773	0.84	-0.07	11	0.12	0.547	8916	1.04	0.453	8036	0.955
FERD3L	3.46	10	1.06	0.855	13824	1.03	0.145	2875	0.841	-6.26	12	-1.29	0.0986	2243	0.745	0.901	14709	1.04
FERMT1	3.19	9	1.03	0.849	13736	1.03	0.151	2963	0.849	0.41	12	0.23	0.59	9625	1.04	0.41	7327	0.948
FERMT2	1.82	11	0.62	0.731	11752	1.04	0.269	4947	0.908	-1.33	10	-0.2	0.422	7000	1.02	0.578	9952	0.985
FERMT3	-0.68	8	-0.02	0.491	8056	1.02	0.509	8643	0.984	-1.55	11	-0.23	0.407	6773	1.02	0.593	10179	0.987
FES	-5.02	10	-1.12	0.132	2736	0.806	0.868	13963	1.04	-6.36	9	-1.54	0.0622	1645	0.641	0.938	15307	1.04
FETUB	4.26	10	1.26	0.897	14556	1.03	0.103	2143	0.806	-5.17	12	-1.04	0.149	3001	0.842	0.851	13951	1.03
FEV	0.89	9	0.41	0.66	10627	1.04	0.34	6072	0.936	0.32	11	0.21	0.583	9523	1.04	0.417	7429	0.95
FEZ1	1.92	10	0.66	0.747	12024	1.04	0.253	4675	0.904	0.66	12	0.28	0.612	9981	1.04	0.388	6971	0.944
FEZ2	0.85	12	0.37	0.645	10377	1.04	0.355	6322	0.939	-4.97	12	-0.99	0.16	3183	0.852	0.84	13769	1.03
FEZF1	2.01	12	0.64	0.739	11884	1.04	0.261	4815	0.905	-1.21	12	-0.14	0.444	7334	1.03	0.556	9618	0.981
FEZF2	-1.82	11	-0.27	0.392	6589	0.995	0.608	10110	1	-2.85	11	-0.54	0.294	5153	0.967	0.706	11799	1.01
FFAR1	-3.78	9	-0.85	0.198	3743	0.883	0.802	12956	1.03	2.64	12	0.74	0.769	12544	1.04	0.231	4408	0.888
FFAR2	-3.13	12	-0.56	0.288	5033	0.954	0.712	11666	1.02	2.73	12	0.76	0.775	12651	1.04	0.225	4301	0.887
FFAR4	-2.14	12	-0.33	0.371	6262	0.989	0.629	10437	1.01	-3.22	12	-0.6	0.275	4882	0.956	0.725	12070	1.02
FGA	-3.9	12	-0.74	0.23	4192	0.914	0.77	12507	1.03	-5.98	12	-1.23	0.11	2411	0.775	0.89	14541	1.04
FGB	4.96	10	1.44	0.925	15075	1.03	0.0745	1624	0.766	0.12	12	0.16	0.564	9223	1.04	0.436	7729	0.955
FGD1	8.61	10	2.38	0.991	16386	1.01	0.0087	313	0.464	-3.59	12	-0.68	0.248	4506	0.933	0.752	12446	1.02
FGD2	-1.34	10	-0.17	0.432	7155	1.01	0.568	9544	0.994	2.51	12	0.71	0.76	12370	1.04	0.24	4582	0.889
FGD3	2.16	11	0.7	0.758	12203	1.04	0.242	4496	0.899	3.01	12	0.82	0.793	12963	1.04	0.207	3989	0.878
FGD4	-4.69	11	-0.97	0.165	3239	0.85	0.835	13460	1.04	3.06	12	0.83	0.797	13023	1.04	0.203	3929	0.877
FGD5	3.17	9	1.03	0.848	13711	1.03	0.152	2988	0.85	2.41	12	0.68	0.752	12253	1.04	0.248	4699	0.893
FGD6	-2	9	-0.37	0.356	6036	0.986	0.644	10663	1.01	8.58	12	2.09	0.981	16420	1.01	0.0185	532	0.59
FGF1	2.21	8	0.8	0.79	12725	1.04	0.21	3974	0.884	-6.72	9	-1.63	0.0516	1437	0.609	0.948	15515	1.04
FGF10	-1.85	8	-0.36	0.36	6091	0.988	0.64	10608	1.01	1.72	11	0.54	0.707	11508	1.04	0.293	5444	0.914
FGF11	-3.25	11	-0.62	0.267	4760	0.936	0.733	11939	1.03	1.77	12	0.54	0.704	11472	1.04	0.296	5480	0.915
FGF12	-0.74	12	0	0.499	8165	1.02	0.501	8534	0.98	-3.1	10	-0.64	0.262	4696	0.945	0.738	12256	1.02
FGF13	4.91	8	1.58	0.943	15367	1.02	0.0572	1332	0.717	3.2	10	0.93	0.824	13522	1.03	0.176	3430	0.868
FGF14	-1.87	10	-0.31	0.379	6376	0.993	0.621	10323	1	2.12	12	0.62	0.731	11912	1.04	0.269	5040	0.905
FGF17	-3.46	10	-0.72	0.237	4311	0.917	0.763	12388	1.03	1.31	12	0.43	0.667	10862	1.04	0.333	6090	0.926
FGF18	-2.22	10	-0.4	0.346	5875	0.983	0.654	10824	1.01	-1.3	11	-0.17	0.431	7133	1.02	0.569	9819	0.983
FGF19	-4.94	8	-1.24	0.107	2328	0.765	0.893	14371	1.04	-4.25	9	-0.98	0.163	3232	0.855	0.837	13720	1.03
FGF2	0.13	10	0.21	0.582	9363	1.04	0.418	7336	0.952	-0.94	12	-0.08	0.468	7695	1.03	0.532	9257	0.974
FGF20	5.78	10	1.65	0.951	15520	1.02	0.0492	1179	0.696	2.41	12	0.68	0.752	12251	1.04	0.248	4701	0.893
FGF21	-5.4	10	-1.21	0.113	2438	0.773	0.887	14261	1.04	1.84	12	0.55	0.71	11557	1.04	0.29	5395	0.912
FGF22	-1.95	11	-0.3	0.38	6405	0.992	0.62	10294	1	-1.87	12	-0.29	0.386	6476	1.01	0.614	10476	0.994
FGF23	-2.95	11	-0.55	0.292	5084	0.958	0.708	11615	1.02	0.28	12	0.2	0.578	9437	1.04	0.422	7515	0.951
FGF3	5.61	10	1.61	0.946	15431	1.02	0.0537	1268	0.707	-6.58	11	-1.43	0.0765	1886	0.687	0.924	15066	1.04
FGF4	-1.07	8	-0.13	0.446	7385	1.01	0.554	9314	0.992	13.44	12	3.19	0.999	16847	1.01	0.000712	105	0.115
FGF5	3.69	11	1.07	0.859	13886	1.03	0.141	2813	0.839	2.21	10	0.69	0.753	12266	1.04	0.247	4686	0.892
FGF6	3.52	8	1.18	0.881	14288	1.03	0.119	2411	0.823	0.52	11	0.26	0.602	9826	1.04	0.398	7126	0.948
FGF7	-2.89	11	-0.53	0.297	5152	0.962	0.703	11547	1.02	2.48	12	0.7	0.758	12329	1.04	0.242	4623	0.888
FGF8	0.58	9	0.33	0.628	10091	1.04	0.372	6608	0.939	-5.59	12	-1.14	0.128	2661	0.814	0.872	14291	1.03
FGF9	4.72	10	1.38	0.916	14886	1.03	0.0835	1813	0.769	-0.47	12	0.03	0.511	8364	1.04	0.489	8588	0.966
FGFBP1	2.98	10	0.93	0.825	13314	1.03	0.175	3385	0.863	2.79	12	0.77	0.779	12713	1.04	0.221	4239	0.883
FGFBP2	-5.4	11	-1.15	0.125	2621	0.798	0.875	14078	1.04	-2.44	12	-0.42	0.337	5816	0.984	0.663	11136	1.01
FGFBP3	-7.63	9	-1.89	0.0294	957	0.512	0.971	15742	1.03	4.13	12	1.07	0.859	14120	1.03	0.141	2832	0.846
FGFR1	-9.57	11	-2.17	0.0151	632	0.398	0.985	16067	1.02	0.55	12	0.26	0.602	9839	1.04	0.398	7113	0.947
FGFR1OP	-0.06	7	0.15	0.561	9056	1.03	0.439	7643	0.96	2.69	9	0.84	0.8	13083	1.04	0.2	3869	0.877
FGFR1OP2	-1.29	9	-0.18	0.43	7118	1.01	0.57	9581	0.994	1.98	11	0.6	0.727	11839	1.04	0.273	5113	0.905
FGFR2	-4.21	10	-0.91	0.182	3510	0.867	0.818	13189	1.04	6.42	12	1.59	0.945	15720	1.02	0.0554	1232	0.762
FGFR3	1.92	9	0.69	0.755	12153	1.04	0.245	4546	0.901	-6.42	12	-1.33	0.0925	2137	0.734	0.907	14815	1.04
FGFR4	-0.5	11	0.05	0.519	8467	1.02	0.481	8232	0.975	3.41	12	0.91	0.819	13408	1.03	0.181	3544	0.868
FGFRL1	-6.3	10	-1.44	0.0744	1792	0.693	0.926	14907	1.04	-2.92	12	-0.53	0.298	5218	0.969	0.702	11734	1.01
FGG	3.73	12	1.04	0.852	13773	1.03	0.148	2926	0.847	-6.36	12	-1.31	0.0947	2178	0.737	0.905	14774	1.04
FGGY	0.5	10	0.3	0.617	9912	1.04	0.383	6787	0.941	-0.76	12	-0.04	0.484	7936	1.03	0.516	9016	0.969
FGL1	-0.99	10	-0.08	0.467	7696	1.01	0.533	9003	0.989	1.4	12	0.45	0.675	10978	1.04	0.325	5974	0.923
FGL2	1.03	8	0.47	0.68	10951	1.04	0.32	5748	0.93	5.81	11	1.51	0.935	15519	1.02	0.0649	1433	0.768
FGR	-7.03	9	-1.73	0.042	1211	0.579	0.958	15488	1.03	7.03	12	1.73	0.958	15962	1.02	0.0416	990	0.712
FH	-4.61	6	-1.35	0.0881	2021	0.728	0.912	14678	1.04	-4.34	9	-1	0.158	3141	0.85	0.842	13811	1.03
FHAD1	-4.42	11	-0.91	0.182	3500	0.868	0.818	13199	1.03	2.16	12	0.63	0.734	11961	1.04	0.266	4991	0.902
FHDC1	-4.37	11	-0.9	0.185	3549	0.87	0.815	13150	1.04	0.51	12	0.25	0.599	9781	1.04	0.401	7171	0.949
FHIT	-0.68	11	0.01	0.502	8218	1.02	0.498	8481	0.98	1.67	12	0.51	0.696	11350	1.04	0.304	5602	0.919
FHL1	7.21	11	1.93	0.973	15972	1.02	0.0266	727	0.612	-8.61	12	-1.82	0.0341	1110	0.521	0.966	15842	1.03
FHL2	-12.33	11	-2.84	0.00223	238	0.157	0.998	16461	1.01	-2.66	12	-0.47	0.319	5530	0.977	0.681	11422	1.01
FHL3	-8.46	10	-2	0.0229	835	0.458	0.977	15864	1.03	5.06	12	1.29	0.901	14919	1.02	0.0993	2033	0.828
FHL5	-5.46	10	-1.23	0.11	2383	0.768	0.89	14316	1.04	-4.48	12	-0.89	0.188	3604	0.884	0.812	13348	1.03
FHOD1	-5.73	8	-1.47	0.0706	1725	0.683	0.929	14974	1.04	7.62	10	2.03	0.979	16369	1.01	0.021	583	0.611
FHOD3	-2.12	11	-0.35	0.364	6142	0.99	0.636	10557	1.01	-5.01	12	-1	0.158	3142	0.85	0.842	13810	1.03
FIBCD1	2.18	10	0.73	0.767	12356	1.04	0.233	4343	0.895	-3.99	11	-0.81	0.208	3921	0.899	0.792	13031	1.03
FIBIN	1.52	10	0.56	0.713	11439	1.04	0.287	5260	0.912	-2.96	12	-0.54	0.295	5166	0.968	0.705	11786	1.01
FIBP	-12.55	10	-3.05	0.00116	173	0.112	0.999	16526	1.01	-1.57	12	-0.22	0.411	6834	1.02	0.589	10118	0.986
FICD	1.22	10	0.48	0.686	11031	1.04	0.314	5668	0.925	2.94	12	0.8	0.789	12882	1.04	0.211	4070	0.88
FIG4	0.56	8	0.33	0.63	10119	1.04	0.37	6580	0.939	-4.68	12	-0.93	0.176	3414	0.875	0.824	13538	1.03
FIGF	3.63	12	1.02	0.846	13679	1.03	0.154	3020	0.85	-1.89	12	-0.3	0.384	6453	1.01	0.616	10499	0.995
FIGLA	-2.93	9	-0.62	0.267	4770	0.936	0.733	11929	1.03	-3.2	11	-0.63	0.265	4737	0.95	0.735	12215	1.02
FIGN	3.87	9	1.22	0.888	14421	1.03	0.112	2278	0.818	0.73	12	0.3	0.618	10076	1.04	0.382	6876	0.942
FIGNL1	-1.5	8	-0.26	0.398	6665	0.997	0.602	10034	1	-12.19	10	-2.9	0.00185	282	0.111	0.998	16670	1.01
FILIP1	2.85	8	0.99	0.838	13556	1.03	0.162	3143	0.859	6.77	9	1.91	0.972	16225	1.02	0.0279	727	0.65
FILIP1L	1.76	10	0.62	0.733	11786	1.04	0.267	4913	0.908	-4.83	12	-0.96	0.167	3293	0.862	0.833	13659	1.03
FIP1L1										-1.6	6	-0.38	0.352	6023	0.992	0.648	10929	1
FIS1	3.76	8	1.25	0.894	14511	1.03	0.106	2188	0.809	-4.88	11	-1.03	0.153	3053	0.847	0.847	13899	1.03
FITM1	-3.31	10	-0.68	0.249	4483	0.927	0.751	12216	1.03	2.37	12	0.67	0.75	12212	1.04	0.25	4740	0.895
FITM2	-6.94	9	-1.7	0.0442	1255	0.588	0.956	15444	1.03	-4.08	12	-0.79	0.214	4003	0.905	0.786	12949	1.03
FIZ1	-2.27	9	-0.44	0.329	5650	0.972	0.671	11049	1.01	-7.47	12	-1.56	0.0589	1581	0.632	0.941	15371	1.04
FJX1	-0.6	10	0.02	0.507	8283	1.02	0.493	8416	0.977	-2.03	12	-0.33	0.372	6286	1	0.628	10666	0.998
FKBP10	1.77	12	0.58	0.721	11573	1.04	0.279	5126	0.91	3.04	12	0.83	0.796	13003	1.04	0.204	3949	0.877
FKBP11	2.52	11	0.79	0.784	12643	1.04	0.216	4056	0.887	-9.53	12	-2.03	0.0211	842	0.424	0.979	16110	1.03
FKBP14	-4.35	11	-0.89	0.186	3561	0.872	0.814	13138	1.03	-4.66	12	-0.92	0.178	3444	0.874	0.822	13508	1.03
FKBP1B	2.03	8	0.75	0.774	12465	1.04	0.226	4234	0.889	4.31	10	1.21	0.887	14645	1.03	0.113	2307	0.833
FKBP1C	-2.3	7	-0.53	0.297	5153	0.962	0.703	11546	1.02	3.1	9	0.95	0.829	13604	1.03	0.171	3348	0.867
FKBP2	-3.81	10	-0.8	0.211	3924	0.897	0.789	12775	1.03	-2.57	12	-0.45	0.326	5647	0.979	0.674	11305	1.01
FKBP3	-0.58	9	0.01	0.506	8258	1.02	0.494	8441	0.978	1.27	10	0.45	0.674	10971	1.04	0.326	5981	0.923
FKBP4	-3.31	9	-0.72	0.234	4274	0.916	0.766	12425	1.03	-2.83	10	-0.57	0.284	4999	0.964	0.716	11953	1.02
FKBP5	-6.32	7	-1.76	0.0388	1139	0.569	0.961	15560	1.03	-3.29	9	-0.73	0.232	4270	0.923	0.768	12682	1.03
FKBP6	0.8	9	0.39	0.651	10480	1.04	0.349	6219	0.936	-1.93	10	-0.35	0.365	6188	0.999	0.635	10764	1
FKBP7	-4.72	10	-1.04	0.149	3006	0.83	0.851	13693	1.04	0.34	12	0.21	0.584	9536	1.04	0.416	7416	0.95
FKBP8	-2.15	10	-0.38	0.352	5970	0.985	0.648	10729	1.01	1.34	11	0.45	0.675	10983	1.04	0.325	5969	0.923
FKBP9	2.67	9	0.89	0.814	13154	1.03	0.186	3545	0.876	-2.72	12	-0.48	0.315	5470	0.975	0.685	11482	1.01
FKBPL	-8.47	6	-2.63	0.00426	341	0.209	0.996	16358	1.02	-20.31	9	-5.2	1e-07	21	8.11e-05	1	16931	1
FKRP	4.66	9	1.43	0.924	15042	1.03	0.0764	1657	0.77	2.04	12	0.6	0.725	11808	1.04	0.275	5144	0.906
FKTN	2.97	6	1.15	0.876	14212	1.03	0.124	2487	0.833	0.05	9	0.15	0.559	9117	1.04	0.441	7835	0.955
FLAD1	-6.9	11	-1.52	0.0648	1627	0.665	0.935	15072	1.04	0.28	11	0.2	0.58	9457	1.04	0.42	7495	0.95
FLCN	4.5	10	1.33	0.908	14736	1.03	0.0924	1963	0.786	-6.65	9	-1.61	0.0534	1469	0.616	0.947	15483	1.04
FLG	2.37	9	0.81	0.792	12768	1.04	0.208	3931	0.885	1.02	12	0.37	0.643	10474	1.04	0.357	6478	0.934
FLG2	0.6	12	0.31	0.622	9983	1.04	0.378	6716	0.94	2.38	12	0.68	0.751	12223	1.04	0.249	4729	0.894
FLI1	6.19	10	1.76	0.961	15713	1.02	0.0393	986	0.666	-0.49	12	0.02	0.509	8344	1.03	0.491	8608	0.966
FLII	10.1	10	2.76	0.997	16560	1.01	0.00289	139	0.347	-14.99	11	-3.42	0.000308	154	0.0339	1	16798	1.01
FLJ27365	-3.45	11	-0.67	0.251	4521	0.928	0.749	12178	1.03	2.18	12	0.63	0.735	11979	1.04	0.265	4973	0.902
FLNA	10.28	11	2.68	0.996	16540	1.01	0.00364	159	0.382	2.59	12	0.72	0.765	12478	1.04	0.235	4474	0.89
FLNB	4.28	10	1.27	0.898	14568	1.03	0.102	2131	0.802	-7.87	12	-1.66	0.0489	1393	0.595	0.951	15559	1.04
FLNC	-9.62	11	-2.18	0.0147	624	0.393	0.985	16075	1.02	3.03	12	0.82	0.795	12989	1.04	0.205	3963	0.877
FLOT1	-1.24	11	-0.13	0.447	7394	1.01	0.553	9305	0.992	2.69	12	0.74	0.772	12595	1.04	0.228	4357	0.888
FLOT2	-3.38	11	-0.65	0.257	4599	0.932	0.743	12100	1.03	-15	12	-3.28	0.000526	183	0.0487	0.999	16769	1.01
FLRT1	-0.73	10	-0.02	0.493	8099	1.02	0.507	8600	0.984	-1.76	12	-0.27	0.395	6599	1.01	0.605	10353	0.991
FLRT2	-2.64	10	-0.51	0.306	5305	0.964	0.694	11394	1.02	-1.26	11	-0.16	0.435	7191	1.03	0.565	9761	0.981
FLRT3	-3.29	10	-0.67	0.251	4515	0.927	0.749	12184	1.03	0.04	12	0.14	0.557	9082	1.04	0.443	7870	0.954
FLT1	-6.18	11	-1.34	0.0904	2052	0.736	0.91	14647	1.04	-0.45	12	0.03	0.512	8387	1.04	0.488	8565	0.965
FLT3	-6.08	10	-1.39	0.0825	1918	0.719	0.917	14781	1.04	-3.98	12	-0.77	0.22	4089	0.914	0.78	12863	1.03
FLT3LG	-4.68	10	-1.03	0.152	3047	0.834	0.848	13652	1.04	-0.92	12	-0.07	0.47	7732	1.03	0.53	9220	0.974
FLT4	-1.76	12	-0.24	0.405	6761	1	0.595	9938	0.999	-2.39	12	-0.41	0.342	5870	0.986	0.658	11082	1.01
FLVCR1	-4.4	10	-0.96	0.17	3307	0.856	0.83	13392	1.04	-0.74	12	-0.03	0.486	7967	1.04	0.514	8985	0.969
FLVCR2	-0.37	10	0.08	0.531	8620	1.03	0.469	8079	0.97	9.81	10	2.58	0.995	16719	1.01	0.00498	233	0.363
FLYWCH1	-2.51	7	-0.6	0.275	4869	0.943	0.725	11830	1.02	4.88	11	1.29	0.902	14942	1.02	0.0981	2010	0.828
FLYWCH2	2.9	10	0.91	0.82	13238	1.03	0.18	3461	0.87	1.98	12	0.58	0.72	11729	1.04	0.28	5223	0.908
FMN1	-1.07	10	-0.1	0.459	7595	1.01	0.541	9104	0.992	-1.04	12	-0.1	0.46	7562	1.03	0.54	9390	0.976
FMN2	-3.29	11	-0.63	0.264	4706	0.936	0.736	11993	1.02	-4.66	12	-0.93	0.177	3438	0.875	0.823	13514	1.03
FMNL1	0.68	9	0.36	0.639	10269	1.04	0.361	6430	0.937	6.32	12	1.57	0.942	15660	1.02	0.0581	1292	0.762
FMNL2	5.27	9	1.59	0.945	15404	1.02	0.0554	1295	0.715	3.15	12	0.85	0.802	13122	1.04	0.198	3830	0.875
FMNL3	-0.68	10	0	0.499	8156	1.02	0.501	8543	0.98	-2.61	12	-0.46	0.323	5587	0.979	0.677	11365	1.01
FMO1	4.19	8	1.37	0.915	14860	1.03	0.0848	1839	0.77	4.66	9	1.36	0.913	15130	1.02	0.0872	1822	0.811
FMO2	-1.24	9	-0.16	0.435	7197	1.01	0.565	9502	0.993	6.01	11	1.56	0.941	15637	1.02	0.0592	1315	0.763
FMO3	-3.02	10	-0.6	0.273	4846	0.941	0.727	11853	1.02	4.88	12	1.24	0.893	14777	1.02	0.107	2175	0.832
FMO4	-2.56	9	-0.52	0.302	5235	0.962	0.698	11464	1.02	2.44	11	0.71	0.762	12422	1.04	0.238	4530	0.889
FMO5	-4.12	9	-0.94	0.173	3367	0.859	0.827	13332	1.04	1.72	11	0.54	0.707	11510	1.04	0.293	5442	0.914
FMO6P	-0.07	10	0.15	0.561	9057	1.03	0.439	7642	0.96	3.29	12	0.88	0.811	13295	1.03	0.189	3657	0.875
FMOD	0.88	10	0.4	0.654	10536	1.04	0.346	6163	0.936	-1.54	12	-0.21	0.415	6889	1.02	0.585	10063	0.986
FMR1	-0.21	12	0.12	0.549	8911	1.03	0.451	7788	0.967	3.66	12	0.97	0.833	13686	1.03	0.167	3266	0.867
FMR1NB	3.59	11	1.05	0.853	13793	1.03	0.147	2906	0.844	0.53	12	0.26	0.601	9813	1.04	0.399	7139	0.948
FN1	-1.9	10	-0.31	0.376	6339	0.992	0.624	10360	1	2.08	12	0.61	0.728	11852	1.04	0.272	5100	0.903
FN3K	-0.39	9	0.07	0.526	8565	1.03	0.474	8134	0.973	-0.45	12	0.03	0.512	8384	1.04	0.488	8568	0.965
FN3KRP	2.39	10	0.78	0.784	12631	1.04	0.216	4068	0.888	-5.25	12	-1.06	0.145	2940	0.835	0.855	14012	1.03
FNBP1	-1.39	11	-0.17	0.434	7180	1.01	0.566	9519	0.994	5.35	12	1.35	0.911	15101	1.02	0.0885	1851	0.811
FNBP1L	4.23	9	1.31	0.906	14704	1.03	0.0945	1995	0.791	-1.97	11	-0.33	0.369	6258	1	0.631	10694	1
FNBP4	-0.39	8	0.06	0.524	8535	1.02	0.476	8164	0.974	-3.88	11	-0.79	0.216	4023	0.908	0.784	12929	1.03
FNDC1	0.73	10	0.36	0.64	10279	1.04	0.36	6420	0.937	-11.25	12	-2.42	0.00768	524	0.248	0.992	16428	1.02
FNDC3A	3.97	9	1.24	0.893	14503	1.03	0.107	2196	0.812	8.22	12	2	0.977	16336	1.01	0.0226	616	0.621
FNDC3B	-1.73	9	-0.29	0.384	6457	0.993	0.616	10242	1	-5.23	11	-1.11	0.134	2767	0.822	0.866	14185	1.03
FNDC4	-6.05	7	-1.68	0.0462	1299	0.594	0.954	15400	1.03	-1.99	11	-0.34	0.368	6231	1	0.632	10721	1
FNDC7	1.56	12	0.54	0.704	11308	1.04	0.296	5391	0.917	-3.65	11	-0.73	0.232	4265	0.923	0.768	12687	1.03
FNDC8	-0.51	10	0.04	0.517	8427	1.02	0.483	8272	0.976	3.11	12	0.84	0.8	13086	1.04	0.2	3866	0.877
FNDC9	2.77	10	0.88	0.811	13105	1.03	0.189	3594	0.877	3.23	12	0.87	0.808	13232	1.03	0.192	3720	0.876
FNIP1	1.48	9	0.57	0.716	11503	1.04	0.284	5196	0.914	-7.28	12	-1.52	0.064	1670	0.65	0.936	15282	1.04
FNIP2	10.13	10	2.77	0.997	16563	1.01	0.00283	136	0.347	-4.85	12	-0.97	0.167	3279	0.861	0.833	13673	1.03
FNTA	0.33	9	0.26	0.603	9674	1.04	0.397	7025	0.944	-2.38	12	-0.41	0.342	5880	0.987	0.658	11072	1.01
FNTB	-1.02	7	-0.14	0.444	7338	1.01	0.556	9361	0.992	-0.19	7	0.08	0.531	8672	1.04	0.469	8280	0.961
FOCAD	-4.43	8	-1.1	0.136	2805	0.811	0.864	13894	1.04	-2.22	12	-0.37	0.355	6052	0.996	0.645	10900	1
FOLH1	-5.51	9	-1.32	0.0936	2105	0.743	0.906	14594	1.04	7.91	10	2.11	0.982	16435	1.01	0.0176	517	0.578
FOLR1	0.79	8	0.4	0.655	10542	1.04	0.345	6157	0.937	-2.23	11	-0.4	0.346	5949	0.987	0.654	11003	1.01
FOLR2	-6.73	11	-1.47	0.0703	1722	0.682	0.93	14977	1.04	0.64	12	0.28	0.611	9963	1.04	0.389	6989	0.944
FOLR3	-0.21	10	0.12	0.547	8883	1.03	0.453	7816	0.967	-2.34	10	-0.45	0.327	5660	0.979	0.673	11292	1.01
FOLR4	6.17	11	1.68	0.954	15584	1.02	0.0465	1115	0.696	-7	12	-1.46	0.0726	1817	0.677	0.927	15135	1.04
FOPNL	5.22	10	1.51	0.935	15229	1.02	0.0655	1470	0.744	2.43	12	0.69	0.754	12273	1.04	0.246	4679	0.892
FOS	-0.13	11	0.14	0.556	9000	1.03	0.444	7699	0.964	0.7	12	0.29	0.615	10039	1.04	0.385	6913	0.944
FOSB	1.28	11	0.48	0.686	11022	1.04	0.314	5677	0.925	3.71	12	0.98	0.836	13725	1.03	0.164	3227	0.863
FOSL1	-1.52	6	-0.33	0.37	6239	0.99	0.63	10460	1.01	1.52	10	0.51	0.696	11340	1.04	0.304	5612	0.919
FOSL2	-1.01	10	-0.09	0.465	7665	1.01	0.535	9034	0.989	1.54	12	0.49	0.686	11196	1.04	0.314	5756	0.924
FOXA1	-1.48	10	-0.21	0.418	6952	1	0.582	9747	0.998	6.04	12	1.51	0.934	15493	1.02	0.0659	1459	0.765
FOXA2	-8.13	12	-1.73	0.0417	1202	0.58	0.958	15497	1.03	2.05	12	0.6	0.726	11825	1.04	0.274	5127	0.905
FOXA3	3.75	10	1.13	0.871	14140	1.03	0.129	2559	0.84	-7.61	11	-1.67	0.0471	1357	0.588	0.953	15595	1.04
FOXB1	2.37	11	0.75	0.773	12444	1.04	0.227	4255	0.889	-1.38	12	-0.18	0.429	7098	1.02	0.571	9854	0.983
FOXB2	1.1	9	0.47	0.68	10959	1.04	0.32	5740	0.93	-6.38	12	-1.32	0.0941	2163	0.737	0.906	14789	1.04
FOXC1	-1.62	8	-0.29	0.385	6474	0.993	0.615	10225	1	-15.22	12	-3.33	0.000439	171	0.0435	1	16781	1.01
FOXC2	-3.21	9	-0.7	0.244	4403	0.924	0.756	12296	1.03	3.51	12	0.93	0.825	13524	1.03	0.175	3428	0.867
FOXD1	-1.8	9	-0.32	0.376	6332	0.992	0.624	10367	1	0.66	12	0.28	0.612	9977	1.04	0.388	6975	0.944
FOXD2	-5.82	10	-1.32	0.0933	2098	0.742	0.907	14601	1.04	-5.94	12	-1.22	0.112	2441	0.777	0.888	14511	1.04
FOXD3	2.93	6	1.14	0.873	14162	1.03	0.127	2537	0.836	-6.28	8	-1.62	0.0531	1463	0.616	0.947	15489	1.04
FOXE1	1.27	7	0.56	0.712	11427	1.04	0.288	5272	0.912	-0.78	9	-0.07	0.472	7764	1.03	0.528	9188	0.973
FOXE3	-2.15	12	-0.33	0.37	6244	0.99	0.63	10455	1.01	2.47	12	0.7	0.756	12309	1.04	0.244	4643	0.889
FOXF1	0.78	11	0.36	0.642	10318	1.04	0.358	6381	0.938	-1.45	12	-0.2	0.422	7006	1.02	0.578	9946	0.985
FOXF2	-0.87	7	-0.1	0.462	7624	1.01	0.538	9075	0.991	-6.6	10	-1.51	0.0655	1695	0.655	0.935	15257	1.04
FOXG1	-2.6	9	-0.53	0.298	5170	0.962	0.702	11529	1.02	2.28	10	0.7	0.759	12350	1.04	0.241	4602	0.889
FOXH1	-2.54	10	-0.48	0.316	5455	0.967	0.684	11244	1.02	0.38	12	0.22	0.587	9582	1.04	0.413	7370	0.949
FOXI1	-5.35	10	-1.2	0.115	2484	0.775	0.885	14215	1.04	-1.77	11	-0.29	0.388	6499	1.01	0.612	10453	0.993
FOXI2	0.32	11	0.25	0.598	9611	1.04	0.402	7088	0.946	4.83	12	1.23	0.891	14730	1.03	0.109	2222	0.831
FOXJ1	0.7	10	0.35	0.637	10241	1.04	0.363	6458	0.939	-5	12	-1	0.158	3153	0.85	0.842	13799	1.03
FOXJ2	-6.71	12	-1.4	0.0808	1895	0.712	0.919	14804	1.04	-4.72	11	-0.99	0.162	3216	0.853	0.838	13736	1.03
FOXJ3	1.31	11	0.49	0.689	11079	1.04	0.311	5620	0.925	-5.55	11	-1.18	0.118	2523	0.794	0.882	14429	1.04
FOXK1	2.19	8	0.8	0.788	12692	1.04	0.212	4007	0.886	-13.04	7	-3.75	8.89e-05	102	0.0148	1	16850	1.01
FOXK2	1.17	7	0.53	0.702	11269	1.04	0.298	5430	0.918	-8.64	8	-2.27	0.0116	624	0.314	0.988	16328	1.03
FOXL1	-2.01	10	-0.34	0.366	6173	0.989	0.634	10526	1.01	1.94	12	0.58	0.718	11679	1.04	0.282	5273	0.908
FOXL2	-0.51	11	0.05	0.519	8458	1.02	0.481	8241	0.975	4.32	11	1.16	0.877	14459	1.03	0.123	2493	0.835
FOXM1	-0.83	12	-0.02	0.49	8054	1.02	0.51	8645	0.984	5.06	12	1.29	0.901	14916	1.02	0.0993	2036	0.827
FOXN1	-0.92	9	-0.08	0.469	7717	1.01	0.531	8982	0.987	0.78	12	0.31	0.622	10142	1.04	0.378	6810	0.941
FOXN2	-4.17	10	-0.9	0.185	3544	0.87	0.815	13155	1.04	-1.28	12	-0.16	0.438	7229	1.03	0.562	9723	0.98
FOXN3	3.6	12	1.01	0.844	13646	1.03	0.156	3053	0.851	-11.92	12	-2.58	0.005	431	0.197	0.995	16521	1.02
FOXN4	-0.96	10	-0.07	0.47	7735	1.02	0.53	8964	0.986	-4.01	11	-0.82	0.207	3907	0.896	0.793	13045	1.03
FOXO1	-2.53	9	-0.51	0.304	5273	0.962	0.696	11426	1.02	-3.94	12	-0.76	0.223	4141	0.914	0.777	12811	1.03
FOXO3	-2.13	7	-0.48	0.315	5439	0.967	0.685	11260	1.02	-6.06	12	-1.24	0.107	2377	0.762	0.893	14575	1.04
FOXO4	3.72	11	1.08	0.86	13914	1.03	0.14	2785	0.841	-1.56	12	-0.22	0.412	6846	1.02	0.588	10106	0.985
FOXO6	-0.36	10	0.08	0.532	8638	1.03	0.468	8061	0.97	-2.11	11	-0.37	0.357	6072	0.997	0.643	10880	1
FOXP1	-0.9	10	-0.06	0.476	7825	1.02	0.524	8874	0.986	0.65	12	0.28	0.611	9968	1.04	0.389	6984	0.944
FOXP2	-4.38	7	-1.17	0.121	2559	0.79	0.879	14140	1.04	6.47	11	1.67	0.953	15857	1.02	0.0473	1095	0.733
FOXP3	-0.36	11	0.08	0.533	8652	1.03	0.467	8047	0.969	-2.57	12	-0.45	0.326	5650	0.979	0.674	11302	1.01
FOXP4	-1.51	9	-0.24	0.406	6774	1	0.594	9925	0.999	1.26	12	0.42	0.663	10800	1.04	0.337	6152	0.929
FOXQ1	-3.49	12	-0.65	0.259	4638	0.934	0.741	12061	1.03	-4.88	12	-0.97	0.165	3254	0.859	0.835	13698	1.03
FOXR1	3.73	12	1.04	0.852	13778	1.03	0.148	2921	0.847	-0.1	12	0.11	0.545	8882	1.04	0.455	8070	0.956
FOXR2	4.38	11	1.24	0.893	14500	1.03	0.107	2199	0.812	-1.08	12	-0.11	0.455	7501	1.03	0.545	9451	0.977
FOXRED2	9.32	10	2.56	0.995	16490	1.01	0.00524	209	0.419	-5.71	12	-1.16	0.122	2585	0.803	0.878	14367	1.04
FOXS1	-1.3	10	-0.16	0.435	7204	1.01	0.565	9495	0.993	1.8	12	0.54	0.707	11513	1.04	0.293	5439	0.914
FPGS	-5.27	11	-1.12	0.132	2730	0.807	0.868	13969	1.04	-3.14	11	-0.61	0.271	4802	0.956	0.729	12150	1.02
FPR1	1.48	10	0.55	0.709	11392	1.04	0.291	5307	0.915	-0.23	12	0.08	0.533	8704	1.04	0.467	8248	0.96
FPR2	-6	11	-1.3	0.0976	2179	0.748	0.902	14520	1.04	4.2	12	1.09	0.862	14194	1.03	0.138	2758	0.847
FPR3	-5.46	10	-1.23	0.11	2384	0.768	0.89	14315	1.04	2.51	12	0.7	0.759	12365	1.04	0.241	4587	0.889
FRA10AC1	-9.44	8	-2.53	0.00563	388	0.242	0.994	16311	1.02	0.68	11	0.3	0.616	10049	1.04	0.384	6903	0.943
FRAS1	7.35	11	1.97	0.975	16019	1.02	0.0246	680	0.604	4	11	1.08	0.861	14164	1.03	0.139	2788	0.845
FRAT1	-3.93	11	-0.79	0.215	3990	0.901	0.785	12709	1.03	5.6	12	1.41	0.921	15281	1.02	0.0794	1671	0.806
FRAT2	-5.16	9	-1.22	0.11	2399	0.769	0.89	14300	1.04	-13.46	12	-2.93	0.00172	271	0.108	0.998	16681	1.01
FREM1	-6.09	10	-1.39	0.0822	1914	0.718	0.918	14785	1.04	2.55	12	0.71	0.762	12419	1.04	0.238	4533	0.889
FREM2	-0.58	11	0.03	0.511	8352	1.02	0.489	8347	0.978	0	12	0.13	0.554	9021	1.04	0.446	7931	0.954
FREM3	-3.6	9	-0.8	0.212	3942	0.897	0.788	12757	1.03	5.33	12	1.35	0.911	15088	1.02	0.0891	1864	0.81
FRK	-0.82	10	-0.04	0.484	7948	1.02	0.516	8751	0.984	-0.6	12	0	0.499	8178	1.03	0.501	8774	0.968
FRMD1	1.7	11	0.59	0.722	11587	1.04	0.278	5112	0.909	-5.68	12	-1.16	0.124	2608	0.805	0.876	14344	1.04
FRMD3	3.45	10	1.06	0.854	13813	1.03	0.146	2886	0.842	0.17	11	0.17	0.569	9291	1.04	0.431	7661	0.953
FRMD4A	-4.67	9	-1.09	0.138	2831	0.811	0.862	13868	1.04	-2.77	11	-0.52	0.301	5251	0.971	0.699	11701	1.01
FRMD4B	2.88	10	0.91	0.819	13226	1.03	0.181	3473	0.871	-1.05	10	-0.13	0.45	7417	1.03	0.55	9535	0.979
FRMD5	5.64	12	1.49	0.932	15186	1.02	0.068	1513	0.751	-1.67	11	-0.26	0.396	6617	1.02	0.604	10335	0.99
FRMD6	6.36	11	1.72	0.958	15657	1.02	0.0423	1042	0.677	-3.05	12	-0.56	0.288	5059	0.965	0.712	11893	1.01
FRMD7	-1.99	12	-0.29	0.384	6455	0.993	0.616	10244	1	0.11	12	0.16	0.563	9205	1.04	0.437	7747	0.956
FRMD8	-2.68	10	-0.52	0.303	5250	0.963	0.697	11449	1.02	-4.98	12	-1	0.159	3167	0.852	0.841	13785	1.03
FRMPD1	-2.2	9	-0.42	0.336	5749	0.977	0.664	10950	1.01	-3.54	12	-0.67	0.252	4554	0.936	0.748	12398	1.02
FRMPD2	1.64	11	0.57	0.717	11517	1.04	0.283	5182	0.913	-2.86	12	-0.52	0.303	5285	0.971	0.697	11667	1.01
FRMPD4	7.41	10	2.07	0.981	16134	1.02	0.0192	565	0.567	-0.02	12	0.13	0.552	8996	1.04	0.448	7956	0.955
FRRS1	1.6	9	0.6	0.727	11676	1.04	0.273	5023	0.908	3.28	12	0.88	0.81	13275	1.03	0.19	3677	0.874
FRRS1L	-1.16	7	-0.18	0.427	7076	1.01	0.573	9623	0.995	1.62	9	0.56	0.712	11594	1.04	0.288	5358	0.912
FRS2	-12.8	11	-2.96	0.00156	205	0.127	0.998	16494	1.01	13.92	12	3.3	1	16853	1.01	0.000485	99	0.083
FRS3	0.93	12	0.39	0.651	10478	1.04	0.349	6221	0.936	0.11	12	0.16	0.563	9197	1.04	0.437	7755	0.955
FRY	1.16	11	0.45	0.675	10881	1.04	0.325	5818	0.932	-1.2	12	-0.14	0.445	7350	1.03	0.555	9602	0.981
FRYL	-8.76	12	-1.88	0.0302	975	0.518	0.97	15724	1.03	-4.71	12	-0.94	0.174	3390	0.872	0.826	13562	1.03
FRZB	0.35	11	0.26	0.602	9661	1.04	0.398	7038	0.945	-4.1	12	-0.8	0.212	3981	0.904	0.788	12971	1.03
FSBP	-7.92	10	-1.86	0.0315	1008	0.522	0.969	15691	1.03	-2.67	12	-0.47	0.318	5517	0.977	0.682	11435	1.01
FSCB	-2.81	11	-0.52	0.303	5254	0.963	0.697	11445	1.02	6.03	12	1.51	0.934	15489	1.02	0.0661	1463	0.766
FSCN1	-0.89	10	-0.06	0.477	7841	1.02	0.523	8858	0.986	-3.13	12	-0.58	0.282	4970	0.962	0.718	11982	1.02
FSCN2	-4.52	10	-0.99	0.162	3186	0.847	0.838	13513	1.04	5.42	12	1.37	0.914	15162	1.02	0.0857	1790	0.812
FSCN3	-5.5	12	-1.12	0.132	2741	0.806	0.868	13958	1.04	-1.54	12	-0.22	0.415	6883	1.02	0.585	10069	0.985
FSD1	-1.62	11	-0.22	0.411	6854	1	0.589	9845	0.999	3.66	12	0.97	0.833	13690	1.03	0.167	3262	0.866
FSD1L	1.12	10	0.46	0.677	10908	1.04	0.323	5791	0.931	-8.33	11	-1.84	0.0326	1076	0.514	0.967	15876	1.03
FSD2	-6.63	8	-1.73	0.0419	1208	0.58	0.958	15491	1.03	-1.16	12	-0.13	0.448	7400	1.03	0.552	9552	0.979
FSHB	-9.99	9	-2.53	0.00573	392	0.244	0.994	16307	1.02	1.69	12	0.52	0.698	11368	1.04	0.302	5584	0.918
FSHR	-2.45	10	-0.46	0.324	5565	0.973	0.676	11134	1.01	5.38	12	1.36	0.913	15123	1.02	0.0874	1829	0.81
FSIP1	-3.82	8	-0.92	0.178	3455	0.861	0.822	13244	1.04	-0.52	9	0	0.499	8166	1.03	0.501	8786	0.967
FSIP2	-2.19	9	-0.42	0.337	5770	0.977	0.663	10929	1.01	-4.01	12	-0.78	0.218	4064	0.91	0.782	12888	1.03
FST	-1.97	11	-0.31	0.379	6370	0.992	0.621	10329	1	1.04	11	0.38	0.648	10564	1.04	0.352	6388	0.934
FSTL1	-5.42	11	-1.15	0.124	2608	0.796	0.876	14091	1.04	1.97	12	0.58	0.72	11718	1.04	0.28	5234	0.908
FSTL3	-2.23	9	-0.43	0.333	5698	0.976	0.667	11001	1.01	-0.96	12	-0.08	0.466	7659	1.03	0.534	9293	0.974
FSTL4	0.46	8	0.3	0.619	9942	1.04	0.381	6757	0.942	2.5	12	0.7	0.759	12344	1.04	0.241	4608	0.888
FSTL5	-7.84	11	-1.75	0.0405	1177	0.574	0.96	15522	1.03	0.69	12	0.29	0.615	10032	1.04	0.385	6920	0.944
FTCD	-5.97	11	-1.29	0.0989	2200	0.751	0.901	14499	1.04	1.71	12	0.52	0.699	11394	1.04	0.301	5558	0.917
FTCDNL1	-11.61	10	-2.81	0.00251	261	0.161	0.997	16438	1.01	4.86	12	1.24	0.892	14755	1.03	0.108	2197	0.831
FTHL17	7.49	11	2	0.977	16051	1.02	0.0227	648	0.585	-3.04	12	-0.56	0.289	5075	0.965	0.711	11877	1.01
FTL	-1.81	9	-0.32	0.376	6326	0.992	0.624	10373	1	-3.02	12	-0.55	0.291	5101	0.966	0.709	11851	1.01
FTMT	-6.33	9	-1.54	0.062	1596	0.649	0.938	15103	1.04	2.98	12	0.81	0.792	12937	1.04	0.208	4015	0.879
FTO	-4.42	8	-1.09	0.137	2811	0.812	0.863	13888	1.04	0.85	12	0.33	0.628	10248	1.04	0.372	6704	0.939
FTSJ1	-6.93	9	-1.7	0.0445	1264	0.587	0.956	15435	1.03	-2.44	12	-0.42	0.337	5802	0.984	0.663	11150	1.01
FTSJ2	3.25	7	1.17	0.879	14252	1.03	0.121	2447	0.829
FUBP1	-6.45	6	-1.96	0.0249	877	0.474	0.975	15822	1.03	0.48	8	0.27	0.606	9887	1.04	0.394	7065	0.945
FUBP3	-5.42	9	-1.29	0.0981	2185	0.75	0.902	14514	1.04	-0.15	12	0.1	0.54	8804	1.04	0.46	8148	0.958
FUCA1	-4.84	11	-1.01	0.156	3106	0.839	0.844	13593	1.04	11.03	12	2.64	0.996	16744	1.01	0.00411	208	0.335
FUCA2	-3.71	10	-0.78	0.218	4020	0.905	0.782	12679	1.03	5.25	11	1.38	0.916	15211	1.02	0.0836	1741	0.813
FUK	-0.93	9	-0.08	0.468	7704	1.01	0.532	8995	0.988	2.41	12	0.68	0.753	12254	1.04	0.247	4698	0.893
FUNDC1	4.34	11	1.23	0.891	14475	1.03	0.109	2224	0.816	-0.59	12	0	0.5	8199	1.03	0.5	8753	0.969
FUNDC2	1.97	10	0.68	0.751	12090	1.04	0.249	4609	0.904	-9.47	12	-2.02	0.0218	854	0.432	0.978	16098	1.03
FUOM	5.39	10	1.55	0.94	15312	1.03	0.0601	1387	0.723	-9.45	10	-2.22	0.0133	665	0.338	0.987	16287	1.03
FURIN	-6.48	10	-1.49	0.0683	1686	0.677	0.932	15013	1.04	3.02	11	0.85	0.803	13129	1.04	0.197	3823	0.875
FUS	-12.16	11	-2.8	0.00255	262	0.162	0.997	16437	1.01	-4.64	11	-0.97	0.167	3284	0.861	0.833	13668	1.03
FUT1	0.1	11	0.2	0.578	9322	1.03	0.422	7377	0.956	0.16	12	0.17	0.568	9271	1.04	0.432	7681	0.953
FUT10	0.65	7	0.37	0.644	10365	1.04	0.356	6334	0.939	-3.04	11	-0.59	0.278	4918	0.959	0.722	12034	1.02
FUT11	3.42	7	1.22	0.888	14420	1.03	0.112	2279	0.818	0.07	9	0.15	0.561	9168	1.04	0.439	7784	0.956
FUT2	-2.18	10	-0.39	0.349	5926	0.984	0.651	10773	1.01	4.05	10	1.14	0.873	14390	1.03	0.127	2562	0.838
FUT3	0.39	11	0.27	0.605	9710	1.04	0.395	6989	0.944	6.08	11	1.58	0.943	15681	1.02	0.0574	1271	0.765
FUT4	-0.34	9	0.08	0.531	8636	1.03	0.469	8063	0.97	-5.91	11	-1.27	0.102	2310	0.75	0.898	14642	1.04
FUT5	-1.63	11	-0.23	0.41	6835	1	0.59	9864	0.998	-2.91	12	-0.53	0.299	5223	0.971	0.701	11729	1.01
FUT6	1.78	10	0.63	0.735	11810	1.04	0.265	4889	0.907	3.93	10	1.11	0.867	14290	1.03	0.133	2662	0.846
FUT7	-2.26	11	-0.38	0.351	5960	0.985	0.649	10739	1.01	5.29	12	1.34	0.909	15054	1.02	0.0907	1898	0.81
FUT8	1.48	10	0.55	0.709	11386	1.04	0.291	5313	0.915	-1.71	10	-0.29	0.385	6463	1.01	0.615	10489	0.994
FUT9	0.06	9	0.19	0.575	9278	1.03	0.425	7421	0.957	3.83	12	1.01	0.843	13836	1.03	0.157	3116	0.856
FUZ	-0.22	12	0.12	0.547	8887	1.03	0.453	7812	0.967	-6.16	12	-1.27	0.103	2315	0.752	0.897	14637	1.04
FXR1	-1.66	11	-0.24	0.407	6781	1	0.593	9918	0.998	15.09	12	3.56	1	16878	1	0.000182	74	0.0417
FXR2	2.61	10	0.84	0.8	12901	1.04	0.2	3798	0.88	5.54	12	1.39	0.918	15244	1.02	0.0815	1708	0.809
FXYD1	-1.26	10	-0.15	0.44	7282	1.01	0.56	9417	0.993	2.76	12	0.76	0.777	12673	1.04	0.223	4279	0.885
FXYD2	-7.91	11	-1.76	0.0391	1148	0.568	0.961	15551	1.03	3.23	12	0.87	0.807	13221	1.04	0.193	3731	0.876
FXYD3	-1.08	9	-0.12	0.452	7480	1.01	0.548	9219	0.992	-2.42	9	-0.5	0.308	5367	0.974	0.692	11585	1.01
FXYD4	-2.93	10	-0.58	0.281	4955	0.948	0.719	11744	1.02	-0.62	12	-0.01	0.498	8153	1.03	0.502	8799	0.968
FXYD5	-2.72	10	-0.53	0.3	5204	0.961	0.7	11495	1.02	4.7	12	1.2	0.886	14624	1.03	0.114	2328	0.834
FXYD7	-2.08	10	-0.36	0.359	6076	0.986	0.641	10623	1.01	4.69	12	1.2	0.885	14617	1.03	0.115	2335	0.834
FYB	3.01	11	0.91	0.818	13216	1.03	0.182	3483	0.873	8.56	12	2.08	0.981	16413	1.01	0.0187	539	0.588
FYCO1	1.13	11	0.45	0.672	10825	1.04	0.328	5874	0.931	-8.73	12	-1.85	0.0321	1061	0.513	0.968	15891	1.03
FYN	0.61	10	0.33	0.629	10097	1.04	0.371	6602	0.939	0.04	12	0.14	0.557	9081	1.04	0.443	7871	0.954
FYTTD1	-5.36	10	-1.2	0.114	2465	0.775	0.886	14234	1.04	-6.8	12	-1.41	0.079	1932	0.693	0.921	15020	1.04
FZD1	-3.55	10	-0.74	0.23	4205	0.915	0.77	12494	1.03	0.01	12	0.14	0.555	9028	1.04	0.445	7924	0.953
FZD10	1.25	11	0.48	0.683	10987	1.04	0.317	5712	0.927	6.14	12	1.53	0.937	15555	1.02	0.0629	1397	0.763
FZD2	1.68	11	0.58	0.72	11563	1.04	0.28	5136	0.911	1.02	12	0.37	0.643	10466	1.04	0.357	6486	0.934
FZD3	-1.79	11	-0.27	0.395	6621	0.995	0.605	10078	1	1.33	12	0.44	0.669	10892	1.04	0.331	6060	0.926
FZD4	-2.04	11	-0.33	0.372	6272	0.989	0.628	10427	1.01	1.73	12	0.53	0.701	11427	1.04	0.299	5525	0.917
FZD5	9.41	10	2.58	0.995	16506	1.01	0.00488	193	0.422	0.69	12	0.29	0.614	10020	1.04	0.386	6932	0.943
FZD6	3.33	11	0.98	0.838	13535	1.03	0.162	3164	0.857	5.81	12	1.46	0.927	15387	1.02	0.0727	1565	0.787
FZD7	-6.88	12	-1.44	0.075	1802	0.695	0.925	14897	1.04	-1.3	12	-0.16	0.436	7199	1.03	0.564	9753	0.981
FZD8	3.48	10	1.06	0.856	13841	1.03	0.144	2858	0.84	-8.1	12	-1.71	0.0439	1297	0.574	0.956	15655	1.04
FZD9	-0.3	9	0.09	0.536	8708	1.03	0.464	7991	0.969	3.62	12	0.96	0.831	13640	1.03	0.169	3312	0.866
FZR1	8.94	12	2.26	0.988	16300	1.01	0.0118	399	0.493	-10.99	12	-2.36	0.00904	563	0.272	0.991	16389	1.02
G0S2	0.62	9	0.34	0.633	10178	1.04	0.367	6521	0.94	-1	11	-0.1	0.459	7547	1.03	0.541	9405	0.976
G2E3	0.91	7	0.45	0.674	10857	1.04	0.326	5842	0.931	3.69	11	1.01	0.844	13860	1.03	0.156	3092	0.857
G3BP1	-3.87	8	-0.94	0.174	3382	0.86	0.826	13317	1.04	3.46	12	0.92	0.821	13456	1.03	0.179	3496	0.866
G3BP2	-2.33	10	-0.43	0.335	5732	0.977	0.665	10967	1.01	4.62	12	1.18	0.882	14552	1.03	0.118	2400	0.835
G6PC	-6.87	10	-1.59	0.0559	1474	0.633	0.944	15225	1.04	9.92	12	2.39	0.992	16628	1.01	0.00845	324	0.442
G6PC2	2.23	11	0.72	0.763	12275	1.04	0.237	4424	0.895	-4.57	12	-0.91	0.183	3527	0.878	0.817	13425	1.03
G6PC3	2.53	10	0.82	0.794	12809	1.04	0.206	3890	0.884	4.28	12	1.11	0.866	14260	1.03	0.134	2692	0.845
G6PD	-2.34	7	-0.54	0.293	5104	0.959	0.707	11595	1.02
GAA	-1.8	9	-0.31	0.377	6342	0.991	0.623	10357	1.01	-10.51	11	-2.36	0.00909	568	0.271	0.991	16384	1.03
GAB1	0.13	8	0.21	0.582	9379	1.04	0.418	7320	0.953	3.05	12	0.83	0.796	13006	1.04	0.204	3946	0.877
GAB2	0.87	12	0.38	0.646	10394	1.04	0.354	6305	0.937	-0.21	12	0.09	0.535	8739	1.04	0.465	8213	0.96
GAB3	0.2	10	0.22	0.588	9452	1.04	0.412	7247	0.95	7.55	11	1.93	0.973	16252	1.01	0.027	700	0.654
GAB4	4.36	11	1.24	0.892	14492	1.03	0.108	2207	0.817	-4.81	12	-0.96	0.169	3309	0.864	0.831	13643	1.03
GABARAP	1.28	9	0.52	0.697	11209	1.04	0.303	5490	0.921	-8.86	11	-1.97	0.0245	915	0.453	0.976	16037	1.03
GABARAPL1	-4.72	10	-1.04	0.15	3008	0.831	0.85	13691	1.04	0.17	12	0.17	0.569	9281	1.04	0.431	7671	0.953
GABARAPL2	1.25	11	0.48	0.683	10993	1.04	0.317	5706	0.927	-5.42	12	-1.1	0.136	2795	0.824	0.864	14157	1.03
GABBR1	1.67	11	0.58	0.719	11548	1.04	0.281	5151	0.912	-7.35	12	-1.54	0.062	1639	0.641	0.938	15313	1.04
GABBR2	-4.68	11	-0.97	0.166	3254	0.849	0.834	13445	1.04	1.1	12	0.38	0.65	10591	1.04	0.35	6361	0.934
GABPA	4.72	7	1.62	0.947	15444	1.02	0.0527	1255	0.702	0.34	7	0.23	0.593	9660	1.04	0.407	7292	0.947
GABPB2	-3	9	-0.64	0.261	4672	0.935	0.739	12027	1.03	-9.66	12	-2.06	0.0196	808	0.411	0.98	16144	1.03
GABRA1	-1.5	12	-0.18	0.429	7104	1.01	0.571	9595	0.994	3.45	12	0.92	0.821	13444	1.04	0.179	3508	0.865
GABRA2	0.44	9	0.29	0.614	9862	1.04	0.386	6837	0.943	1.59	12	0.5	0.69	11264	1.04	0.31	5688	0.923
GABRA3	4.65	12	1.26	0.896	14544	1.03	0.104	2155	0.805	-0.08	12	0.12	0.546	8900	1.04	0.454	8052	0.955
GABRA4	0.75	12	0.35	0.635	10220	1.04	0.365	6479	0.94	-2.31	12	-0.39	0.348	5960	0.989	0.652	10992	1.01
GABRA5	1.53	10	0.56	0.713	11446	1.04	0.287	5253	0.912	5.44	12	1.37	0.915	15171	1.02	0.0853	1781	0.812
GABRA6	-2.56	10	-0.48	0.314	5428	0.966	0.686	11271	1.02	-5.01	12	-1.01	0.157	3136	0.85	0.843	13816	1.03
GABRB1	3.34	12	0.95	0.829	13401	1.03	0.171	3298	0.863	0.25	12	0.19	0.576	9401	1.04	0.424	7551	0.951
GABRB2	1.46	11	0.53	0.701	11267	1.04	0.299	5432	0.918	1.43	12	0.46	0.677	11020	1.04	0.323	5932	0.923
GABRB3	-1.8	9	-0.32	0.376	6331	0.992	0.624	10368	1	-3.19	12	-0.59	0.277	4912	0.958	0.723	12040	1.02
GABRD	3.48	9	1.11	0.867	14046	1.03	0.133	2653	0.838	1.06	12	0.38	0.646	10529	1.04	0.354	6423	0.933
GABRE	0.71	11	0.34	0.635	10209	1.04	0.365	6490	0.94	-0.72	11	-0.04	0.486	7955	1.03	0.514	8997	0.969
GABRG1	-1.19	11	-0.12	0.453	7482	1.01	0.547	9217	0.992	6.66	12	1.65	0.95	15815	1.02	0.0495	1137	0.738
GABRG2	4.72	10	1.38	0.916	14885	1.03	0.0835	1814	0.769	-5.25	12	-1.06	0.145	2941	0.835	0.855	14011	1.03
GABRG3	-7.87	9	-1.96	0.0252	880	0.479	0.975	15819	1.03	3.43	11	0.95	0.829	13605	1.03	0.171	3347	0.868
GABRP	-1.04	9	-0.11	0.457	7548	1.01	0.543	9151	0.991	-0.72	12	-0.03	0.488	7996	1.03	0.512	8956	0.969
GABRQ	-5.13	10	-1.14	0.126	2637	0.8	0.874	14062	1.04	5.28	12	1.34	0.909	15049	1.02	0.0909	1903	0.81
GABRR1	-0.41	10	0.07	0.526	8564	1.03	0.474	8135	0.973	1.46	12	0.47	0.68	11065	1.04	0.32	5887	0.923
GABRR2	-8.74	10	-2.07	0.0193	743	0.433	0.981	15956	1.03	-2.68	12	-0.48	0.317	5511	0.976	0.683	11441	1.01
GAD1	5.81	10	1.66	0.951	15540	1.02	0.0485	1159	0.699	5.18	11	1.36	0.914	15151	1.02	0.0863	1801	0.812
GAD2	1.94	11	0.65	0.741	11909	1.04	0.259	4790	0.903	2.33	12	0.66	0.747	12151	1.04	0.253	4801	0.894
GADD45A	-0.33	10	0.09	0.534	8673	1.03	0.466	8026	0.969	2.12	12	0.62	0.731	11920	1.04	0.269	5032	0.905
GADD45B	-6.59	11	-1.44	0.0751	1805	0.695	0.925	14894	1.04	-8.58	11	-1.9	0.0284	999	0.482	0.972	15953	1.03
GADD45G	-6.14	10	-1.4	0.0805	1883	0.714	0.919	14816	1.04	-3.41	12	-0.64	0.261	4681	0.943	0.739	12271	1.02
GADD45GIP1	-9.17	6	-2.86	0.0021	233	0.15	0.998	16466	1.01	-4.19	10	-0.91	0.182	3503	0.879	0.818	13449	1.03
GADL1	5.21	10	1.51	0.934	15220	1.02	0.0659	1479	0.744	3.29	12	0.88	0.811	13294	1.03	0.189	3658	0.875
GAK	-3.82	10	-0.81	0.21	3902	0.897	0.79	12797	1.03	1.31	11	0.44	0.672	10938	1.04	0.328	6014	0.925
GAL	3.66	7	1.29	0.902	14650	1.03	0.0979	2049	0.798	-3.96	10	-0.85	0.197	3759	0.89	0.803	13193	1.03
GAL3ST1	3.53	10	1.08	0.859	13895	1.03	0.141	2804	0.84	-6.15	12	-1.26	0.103	2319	0.753	0.897	14633	1.04
GAL3ST2	-3.17	11	-0.6	0.274	4851	0.941	0.726	11848	1.02	-0.87	12	-0.06	0.474	7795	1.03	0.526	9157	0.973
GAL3ST3	-4.04	10	-0.86	0.194	3684	0.879	0.806	13015	1.03	3.42	12	0.91	0.819	13418	1.04	0.181	3534	0.866
GAL3ST4	-12.32	10	-2.99	0.00141	195	0.121	0.999	16504	1.01	2.4	11	0.7	0.759	12357	1.04	0.241	4595	0.889
GALC	-5.91	10	-1.34	0.0897	2042	0.734	0.91	14657	1.04	1.62	11	0.52	0.699	11378	1.04	0.301	5574	0.917
GALE	-6.13	10	-1.4	0.0807	1889	0.713	0.919	14810	1.04	-11.13	10	-2.64	0.00418	404	0.175	0.996	16548	1.02
GALK1	-4.83	11	-1.01	0.156	3113	0.838	0.844	13586	1.04	-3.65	12	-0.7	0.243	4431	0.931	0.757	12521	1.02
GALK2	2.68	11	0.83	0.796	12823	1.04	0.204	3876	0.88	-6.67	12	-1.38	0.0834	1994	0.709	0.917	14958	1.04
GALM	1.14	10	0.46	0.679	10937	1.04	0.321	5762	0.931	-1.27	12	-0.16	0.438	7236	1.03	0.562	9716	0.98
GALNS	-1.6	10	-0.24	0.406	6768	1	0.594	9931	0.999	0.11	11	0.16	0.564	9208	1.04	0.436	7744	0.955
GALNT1	-0.88	11	-0.04	0.483	7931	1.02	0.517	8768	0.985	-6.32	12	-1.3	0.0962	2199	0.742	0.904	14753	1.04
GALNT10	2.05	11	0.67	0.75	12072	1.04	0.25	4627	0.904	-13.75	11	-3.13	0.000873	220	0.0673	0.999	16732	1.01
GALNT11	-2.13	10	-0.37	0.354	5995	0.986	0.646	10704	1.01	2.22	12	0.64	0.738	12025	1.04	0.262	4927	0.9
GALNT12	5.26	11	1.46	0.927	15115	1.02	0.0725	1584	0.764	7.29	12	1.79	0.963	16056	1.02	0.0365	896	0.691
GALNT13	-7.86	9	-1.95	0.0255	886	0.48	0.975	15813	1.03	1.23	12	0.41	0.66	10758	1.04	0.34	6194	0.93
GALNT14	-9.21	10	-2.19	0.0143	617	0.387	0.986	16082	1.02	4.28	12	1.11	0.866	14261	1.03	0.134	2691	0.845
GALNT15	4.99	10	1.45	0.927	15101	1.02	0.0734	1598	0.767	-4.38	11	-0.91	0.182	3520	0.879	0.818	13432	1.03
GALNT16	-1.47	11	-0.19	0.425	7062	1.01	0.575	9637	0.996	4.55	12	1.17	0.879	14493	1.03	0.121	2459	0.835
GALNT18	-4.19	11	-0.85	0.197	3733	0.88	0.803	12966	1.03	-1.29	12	-0.16	0.437	7210	1.03	0.563	9742	0.98
GALNT2	-2.27	9	-0.44	0.329	5648	0.972	0.671	11051	1.01	-7.16	11	-1.57	0.0588	1577	0.632	0.941	15375	1.04
GALNT3	10.38	10	2.83	0.998	16584	1	0.0023	115	0.334	4.07	12	1.06	0.856	14068	1.03	0.144	2884	0.849
GALNT4	-0.01	12	0.17	0.567	9167	1.03	0.433	7532	0.96	0.01	12	0.14	0.555	9032	1.04	0.445	7920	0.953
GALNT5	6.52	10	1.84	0.967	15851	1.02	0.0328	848	0.645	1.92	12	0.57	0.716	11659	1.04	0.284	5293	0.909
GALNT6	-7.84	11	-1.74	0.0405	1178	0.574	0.959	15521	1.03	-0.73	12	-0.03	0.488	7985	1.03	0.512	8967	0.969
GALNT7	-5.4	11	-1.15	0.125	2623	0.798	0.875	14076	1.04	-3.66	12	-0.7	0.243	4425	0.931	0.757	12527	1.02
GALNT8	1.45	9	0.56	0.713	11444	1.04	0.287	5255	0.912	2.26	12	0.65	0.742	12074	1.04	0.258	4878	0.897
GALNT9	-0.01	11	0.17	0.567	9169	1.03	0.433	7530	0.96	-9.4	12	-2	0.0226	869	0.44	0.977	16083	1.03
GALNTL5	-3.13	12	-0.56	0.288	5032	0.954	0.712	11667	1.02	5.56	12	1.4	0.919	15255	1.02	0.0811	1697	0.81
GALNTL6	-2.03	12	-0.3	0.381	6409	0.992	0.619	10290	1	4.89	12	1.25	0.894	14789	1.02	0.106	2163	0.833
GALP	-3.22	10	-0.65	0.257	4602	0.931	0.743	12097	1.03	0.85	12	0.33	0.628	10246	1.04	0.372	6706	0.939
GALR1	-2.94	7	-0.73	0.233	4245	0.916	0.767	12454	1.03	1.99	9	0.66	0.744	12120	1.04	0.256	4832	0.897
GALR2	3.22	11	0.96	0.831	13431	1.03	0.169	3268	0.863	-8.74	12	-1.85	0.0319	1057	0.512	0.968	15895	1.03
GALR3	-0.27	9	0.1	0.539	8766	1.03	0.461	7933	0.97	3.05	12	0.83	0.796	13013	1.04	0.204	3939	0.876
GALT	3.07	11	0.92	0.822	13262	1.03	0.178	3437	0.865	7.52	11	1.92	0.973	16238	1.02	0.0273	714	0.649
GAMT	-12.29	10	-2.98	0.00145	200	0.121	0.999	16499	1.01	2.88	10	0.85	0.803	13134	1.04	0.197	3818	0.876
GAN	-5.03	11	-1.06	0.145	2952	0.82	0.855	13747	1.04	-2.21	11	-0.39	0.348	5972	0.989	0.652	10980	1.01
GANAB	-6.34	8	-1.65	0.05	1365	0.611	0.95	15334	1.03	-14.68	10	-3.52	0.000214	141	0.0257	1	16811	1.01
GANC	5.97	11	1.63	0.949	15470	1.02	0.0515	1229	0.699	-0.88	12	-0.07	0.474	7782	1.03	0.526	9170	0.973
GAP43	10.26	11	2.68	0.996	16538	1.01	0.0037	161	0.383	0.4	11	0.23	0.59	9622	1.04	0.41	7330	0.947
GAPDHS	-3.88	7	-1.02	0.154	3079	0.836	0.846	13620	1.04	1.69	9	0.58	0.718	11689	1.04	0.282	5263	0.908
GAPT	1.19	11	0.46	0.678	10931	1.04	0.322	5768	0.931	1.33	12	0.44	0.669	10889	1.04	0.331	6063	0.926
GAPVD1	-3.48	11	-0.68	0.249	4476	0.927	0.751	12223	1.03	8.49	12	2.06	0.98	16402	1.01	0.0195	550	0.601
GAR1	-5.69	8	-1.46	0.0724	1757	0.688	0.928	14942	1.04	-5.09	9	-1.2	0.115	2478	0.786	0.885	14474	1.04
GAREM	-1.14	11	-0.11	0.457	7564	1.01	0.543	9135	0.992	-5.83	12	-1.19	0.117	2505	0.791	0.883	14447	1.04
GAREML	-8.58	10	-2.03	0.0213	801	0.445	0.979	15898	1.03	7.57	12	1.86	0.968	16151	1.02	0.0317	801	0.67
GARNL3	0.75	12	0.35	0.636	10229	1.04	0.364	6470	0.939	-0.47	12	0.03	0.511	8361	1.04	0.489	8591	0.966
GART	-8.17	10	-1.92	0.0273	920	0.496	0.973	15779	1.03	-6.39	12	-1.32	0.0936	2154	0.737	0.906	14798	1.04
GAS1	-3.03	10	-0.6	0.273	4840	0.941	0.727	11859	1.02	-0.12	12	0.11	0.543	8857	1.04	0.457	8095	0.957
GAS2	-0.91	11	-0.05	0.48	7885	1.02	0.52	8814	0.986	1.71	12	0.52	0.699	11398	1.04	0.301	5554	0.917
GAS2L1	-3.54	9	-0.78	0.216	3999	0.903	0.784	12700	1.03	-1.31	9	-0.21	0.417	6919	1.02	0.583	10033	0.986
GAS2L2	9.14	9	2.64	0.996	16527	1.01	0.00414	172	0.402	-3	10	-0.61	0.27	4789	0.955	0.73	12163	1.02
GAS2L3	2.95	9	0.97	0.833	13459	1.03	0.167	3240	0.858	6.36	12	1.58	0.943	15685	1.02	0.0571	1267	0.764
GAS6	0.15	11	0.21	0.582	9376	1.04	0.418	7323	0.953	4.16	12	1.08	0.86	14139	1.03	0.14	2813	0.845
GAS7	-1.46	12	-0.17	0.433	7168	1.01	0.567	9531	0.994	-6.78	12	-1.41	0.0795	1940	0.695	0.92	15012	1.04
GAS8	-1.62	9	-0.27	0.395	6623	0.996	0.605	10076	1	3.2	12	0.86	0.806	13198	1.03	0.194	3754	0.877
GAST	-2.4	8	-0.52	0.303	5261	0.963	0.697	11438	1.02	0.93	10	0.37	0.643	10472	1.04	0.357	6480	0.934
GATA1	4.35	12	1.19	0.883	14309	1.03	0.117	2390	0.819	-3.89	12	-0.75	0.226	4180	0.918	0.774	12772	1.03
GATA2	-4.78	10	-1.05	0.146	2968	0.822	0.854	13731	1.04	2.56	12	0.72	0.763	12436	1.04	0.237	4516	0.889
GATA3	-4.72	12	-0.93	0.175	3404	0.859	0.825	13295	1.04	-4.03	12	-0.78	0.217	4040	0.91	0.783	12912	1.03
GATA4	2.67	9	0.89	0.814	13156	1.03	0.186	3543	0.877	3.15	12	0.85	0.803	13128	1.04	0.197	3824	0.875
GATA5	0.04	11	0.18	0.572	9243	1.03	0.428	7456	0.958	-4.68	12	-0.93	0.176	3417	0.874	0.824	13535	1.03
GATA6	-5.52	10	-1.24	0.107	2332	0.765	0.893	14367	1.04	-0.32	9	0.05	0.52	8503	1.04	0.48	8449	0.964
GATAD1	8.23	9	2.39	0.992	16398	1.01	0.00832	301	0.461	-12.43	9	-3.13	0.00088	221	0.0675	0.999	16731	1.01
GATAD2A	-8.5	7	-2.43	0.0075	452	0.277	0.992	16247	1.02	3.9	11	1.06	0.855	14064	1.03	0.145	2888	0.849
GATAD2B	-6.69	10	-1.54	0.0614	1581	0.648	0.939	15118	1.04	-11.08	12	-2.39	0.00853	543	0.266	0.991	16409	1.02
GATC	-1.47	7	-0.28	0.391	6552	0.996	0.609	10147	1	1.86	11	0.58	0.718	11682	1.04	0.282	5270	0.908
GATM	-9.85	10	-2.35	0.00932	495	0.315	0.991	16204	1.02	4.04	11	1.09	0.863	14206	1.03	0.137	2746	0.846
GATSL3	-0.97	9	-0.09	0.464	7658	1.01	0.536	9041	0.99	-6	12	-1.23	0.109	2406	0.771	0.891	14546	1.04
GBA	-6.13	10	-1.4	0.0808	1894	0.712	0.919	14805	1.04	-8.62	11	-1.91	0.0278	986	0.478	0.972	15966	1.03
GBA2	-0.99	9	-0.1	0.461	7621	1.01	0.539	9078	0.991	2	12	0.59	0.722	11757	1.04	0.278	5195	0.907
GBAS	0.36	12	0.26	0.601	9648	1.04	0.399	7051	0.946	-2.56	12	-0.45	0.327	5661	0.978	0.673	11291	1.01
GBE1	3.4	11	1	0.842	13615	1.03	0.158	3084	0.854	0.08	11	0.15	0.561	9170	1.04	0.439	7782	0.956
GBF1	1.54	9	0.59	0.722	11592	1.04	0.278	5107	0.909	2.55	6	0.96	0.83	13634	1.03	0.17	3318	0.867
GBGT1	-1.25	11	-0.13	0.446	7382	1.01	0.554	9317	0.992	4.85	12	1.24	0.892	14743	1.03	0.108	2209	0.83
GBP1	-1.7	10	-0.26	0.396	6640	0.996	0.604	10059	1	3.41	12	0.91	0.819	13411	1.03	0.181	3541	0.867
GBP2	-7.34	9	-1.81	0.0351	1072	0.547	0.965	15627	1.03	11.06	11	2.76	0.997	16775	1.01	0.00289	177	0.277
GBP3	-13.55	11	-3.14	0.000841	150	0.0936	0.999	16549	1.01	-0.73	12	-0.03	0.487	7980	1.04	0.513	8972	0.969
GBP4	2.87	9	0.95	0.828	13369	1.03	0.172	3330	0.862	-7.86	12	-1.65	0.0491	1396	0.597	0.951	15556	1.04
GBP5	-2.56	10	-0.49	0.313	5424	0.965	0.687	11275	1.02	6.9	12	1.7	0.956	15907	1.02	0.0443	1045	0.719
GBP6	1.78	10	0.63	0.735	11814	1.04	0.265	4885	0.907	1.19	12	0.4	0.657	10704	1.04	0.343	6248	0.931
GBP7	0.22	11	0.23	0.589	9480	1.04	0.411	7219	0.95	1.71	11	0.54	0.706	11499	1.04	0.294	5453	0.914
GBX1	-5.13	9	-1.21	0.112	2430	0.772	0.888	14269	1.04	-2.7	12	-0.48	0.315	5481	0.976	0.685	11471	1.01
GBX2	-1.53	9	-0.24	0.404	6752	0.999	0.596	9947	1	-12.08	12	-2.61	0.00451	413	0.185	0.995	16539	1.02
GC	-5.39	9	-1.28	0.0995	2215	0.75	0.901	14484	1.04	8.19	12	2	0.977	16331	1.01	0.0229	621	0.626
GCA	-2.22	10	-0.4	0.345	5869	0.983	0.655	10830	1.01	0.78	12	0.31	0.622	10148	1.04	0.378	6804	0.941
GCAT	3.99	10	1.2	0.884	14330	1.03	0.116	2369	0.818	0.52	12	0.25	0.6	9805	1.04	0.4	7147	0.949
GCC1	-1.49	11	-0.19	0.424	7035	1.01	0.576	9664	0.996	-3.85	12	-0.74	0.229	4217	0.921	0.771	12735	1.03
GCC2	2.51	9	0.85	0.803	12955	1.03	0.197	3744	0.881	2.29	12	0.65	0.744	12108	1.04	0.256	4844	0.897
GCDH	3.81	10	1.15	0.874	14184	1.03	0.126	2515	0.834	-12.34	12	-2.67	0.00378	377	0.17	0.996	16575	1.02
GCFC2	-4.93	9	-1.16	0.123	2586	0.793	0.877	14113	1.04	4.25	12	1.1	0.864	14234	1.03	0.136	2718	0.846
GCG	-2.02	10	-0.35	0.364	6148	0.99	0.636	10551	1.01	-0.29	12	0.07	0.528	8620	1.04	0.472	8332	0.961
GCGR	1.56	11	0.55	0.71	11402	1.04	0.29	5297	0.914	-7.3	12	-1.53	0.0635	1657	0.65	0.936	15295	1.04
GCH1	-0.77	9	-0.04	0.485	7967	1.02	0.515	8732	0.984	-3.95	11	-0.8	0.211	3959	0.904	0.789	12993	1.03
GCHFR	2.81	9	0.93	0.824	13292	1.03	0.176	3407	0.864	8.66	10	2.29	0.989	16573	1.01	0.011	379	0.491
GCK	1.12	7	0.51	0.696	11196	1.04	0.304	5503	0.922	-3.83	12	-0.74	0.231	4239	0.923	0.769	12713	1.03
GCKR	-0.24	12	0.12	0.546	8862	1.03	0.454	7837	0.967	-1.99	12	-0.32	0.375	6342	1	0.625	10610	0.998
GCLC	-4.68	9	-1.09	0.137	2820	0.812	0.863	13879	1.04	-11.79	11	-2.67	0.00383	382	0.17	0.996	16570	1.02
GCLM	-1.44	10	-0.2	0.421	6997	1.01	0.579	9702	0.996	-1.37	12	-0.18	0.43	7112	1.02	0.57	9840	0.982
GCM1	-1.07	9	-0.12	0.454	7497	1.01	0.546	9202	0.992	3.61	9	1.08	0.861	14159	1.03	0.139	2793	0.846
GCM2	1.52	9	0.58	0.72	11565	1.04	0.28	5134	0.911	-0.89	12	-0.07	0.473	7774	1.03	0.527	9178	0.973
GCN1L1	3.74	10	1.13	0.871	14124	1.03	0.129	2575	0.839	-17.56	10	-4.24	1.12e-05	61	0.00311	1	16891	1
GCNT1	-3.54	10	-0.74	0.231	4212	0.915	0.769	12487	1.03	2.33	12	0.67	0.747	12160	1.04	0.253	4792	0.895
GCNT2	-1.59	10	-0.24	0.406	6773	1	0.594	9926	0.999	-2.35	12	-0.4	0.345	5912	0.988	0.655	11040	1.01
GCNT3	4.38	9	1.36	0.912	14810	1.03	0.0876	1889	0.775	-6.37	12	-1.31	0.0943	2166	0.738	0.906	14786	1.04
GCNT4	-0.51	12	0.05	0.52	8486	1.02	0.48	8213	0.975	-1.43	12	-0.19	0.424	7030	1.02	0.576	9922	0.984
GCNT7	4.35	11	1.24	0.892	14486	1.03	0.108	2213	0.817	-4.38	12	-0.86	0.195	3720	0.887	0.805	13232	1.03
GCSAM	-0.77	9	-0.04	0.486	7973	1.02	0.514	8726	0.984	6.95	12	1.71	0.957	15929	1.02	0.0433	1023	0.717
GCSAML	-2.65	12	-0.45	0.327	5608	0.973	0.673	11091	1.01	0.57	12	0.26	0.604	9861	1.04	0.396	7091	0.947
GCSH										5.18	7	1.68	0.953	15870	1.02	0.0468	1082	0.734
GDA	-8.55	12	-1.83	0.0337	1050	0.536	0.966	15649	1.03	1.2	12	0.41	0.658	10722	1.04	0.342	6230	0.93
GDAP1	2.74	10	0.87	0.809	13058	1.03	0.191	3641	0.878	4.66	11	1.24	0.893	14766	1.02	0.107	2186	0.831
GDAP1L1	-6.51	10	-1.5	0.0673	1673	0.672	0.933	15026	1.04	-4.16	11	-0.85	0.196	3742	0.889	0.804	13210	1.03
GDAP2	1.27	10	0.5	0.69	11103	1.04	0.31	5596	0.924	-0.01	12	0.13	0.552	9003	1.04	0.448	7949	0.955
GDE1	4.1	10	1.22	0.889	14438	1.03	0.111	2261	0.82	-5.08	12	-1.02	0.154	3074	0.849	0.846	13878	1.03
GDF1	-3.86	10	-0.82	0.207	3858	0.895	0.793	12841	1.03	0.09	12	0.15	0.561	9176	1.04	0.439	7776	0.956
GDF10	3.81	9	1.2	0.885	14350	1.03	0.115	2349	0.817	-2.91	11	-0.56	0.289	5077	0.966	0.711	11875	1.01
GDF11	-1.43	11	-0.18	0.43	7116	1.01	0.57	9583	0.994	5.82	12	1.46	0.927	15388	1.02	0.0726	1564	0.787
GDF15	3.24	11	0.96	0.832	13450	1.03	0.168	3249	0.862	-4.22	12	-0.83	0.204	3879	0.893	0.796	13073	1.03
GDF2	1.01	8	0.46	0.678	10921	1.04	0.322	5778	0.931	1.08	10	0.4	0.657	10702	1.04	0.343	6250	0.931
GDF3	6.47	11	1.75	0.96	15703	1.02	0.0399	996	0.669	-4.74	11	-0.99	0.161	3208	0.851	0.839	13744	1.03
GDF5	-4.3	10	-0.93	0.176	3419	0.859	0.824	13280	1.04	3.72	12	0.98	0.837	13733	1.03	0.163	3219	0.86
GDF5OS	-3.62	9	-0.81	0.21	3912	0.897	0.79	12787	1.03	6	11	1.56	0.94	15630	1.02	0.0596	1322	0.764
GDF6	-9.08	11	-2.05	0.0203	769	0.44	0.98	15930	1.03	-6.13	12	-1.26	0.104	2329	0.755	0.896	14623	1.04
GDF7	0.26	11	0.23	0.593	9535	1.04	0.407	7164	0.949	-0.61	12	0	0.499	8169	1.03	0.501	8783	0.968
GDF9	-0.91	12	-0.04	0.483	7934	1.02	0.517	8765	0.984	-4.36	12	-0.86	0.196	3736	0.889	0.804	13216	1.03
GDI1	5.48	10	1.58	0.943	15363	1.02	0.0574	1336	0.717	-4.91	11	-1.03	0.151	3032	0.845	0.849	13920	1.03
GDI2	2.21	11	0.71	0.762	12263	1.04	0.238	4436	0.896	-10.32	11	-2.32	0.0103	601	0.29	0.99	16351	1.03
GDNF	-1.48	8	-0.25	0.401	6703	0.998	0.599	9996	1	-1.66	12	-0.24	0.404	6725	1.02	0.596	10227	0.988
GDPD1	-5.73	11	-1.23	0.11	2380	0.769	0.89	14319	1.04	1.92	12	0.57	0.716	11661	1.04	0.284	5291	0.909
GDPD2	9.24	11	2.43	0.992	16421	1.01	0.00754	278	0.453	-16.17	12	-3.54	0.000198	136	0.0247	1	16816	1.01
GDPD3	-9.54	9	-2.41	0.00804	466	0.288	0.992	16233	1.02	2.51	10	0.76	0.776	12664	1.04	0.224	4288	0.886
GDPD4	0.02	10	0.18	0.57	9208	1.03	0.43	7491	0.958	4.92	12	1.25	0.895	14814	1.02	0.105	2138	0.834
GDPD5	-2.51	7	-0.6	0.275	4871	0.943	0.725	11828	1.02	2.43	11	0.71	0.761	12403	1.04	0.239	4549	0.889
GDPGP1	8.63	10	2.38	0.991	16389	1.01	0.00854	310	0.46	-1.66	12	-0.24	0.404	6729	1.02	0.596	10223	0.988
GEM	-3.18	9	-0.69	0.246	4439	0.925	0.754	12260	1.03	-2.29	11	-0.41	0.341	5868	0.986	0.659	11084	1.01
GEMIN2	-2.6	10	-0.5	0.31	5365	0.964	0.69	11334	1.02	-5.01	11	-1.06	0.146	2952	0.836	0.854	14000	1.03
GEMIN4										-2.48	8	-0.56	0.289	5069	0.965	0.711	11883	1.01
GEMIN6	2.13	9	0.75	0.773	12430	1.04	0.227	4269	0.889	-3.41	11	-0.68	0.249	4525	0.934	0.751	12427	1.02
GEMIN8										-1.3	6	-0.28	0.388	6509	1.01	0.612	10443	0.993
GEN1	-3.3	7	-0.84	0.201	3787	0.885	0.799	12912	1.03	-1.37	11	-0.19	0.424	7028	1.02	0.576	9924	0.984
GET4	10.64	6	3.69	1	16676	1	0.000111	23	0.0807	-1.31	8	-0.23	0.409	6800	1.02	0.591	10152	0.987
GFAP	3.48	11	1.02	0.846	13685	1.03	0.154	3014	0.851	-6.8	12	-1.41	0.0789	1929	0.693	0.921	15023	1.04
GFI1	2.64	10	0.85	0.802	12945	1.03	0.198	3754	0.88	-3.67	12	-0.7	0.242	4411	0.929	0.758	12541	1.02
GFI1B	4.17	9	1.3	0.903	14664	1.03	0.0972	2035	0.797	6.16	12	1.54	0.938	15570	1.02	0.0623	1382	0.764
GFOD1	0.91	11	0.39	0.653	10510	1.04	0.347	6189	0.936	4.21	12	1.09	0.862	14195	1.03	0.138	2757	0.846
GFOD2	3.74	11	1.08	0.861	13934	1.03	0.139	2765	0.84	1.54	11	0.5	0.691	11284	1.04	0.309	5668	0.923
GFPT1	3.91	11	1.13	0.87	14118	1.03	0.13	2581	0.84	3.09	12	0.84	0.799	13061	1.04	0.201	3891	0.876
GFPT2	-2.13	11	-0.35	0.363	6130	0.989	0.637	10569	1.01	0.61	12	0.27	0.607	9903	1.04	0.393	7049	0.944
GFRA1	-0.43	12	0.07	0.528	8587	1.03	0.472	8112	0.971	-3.3	12	-0.62	0.269	4772	0.954	0.731	12180	1.02
GFRA2	-7.22	10	-1.68	0.0466	1303	0.597	0.953	15396	1.03	-6.74	12	-1.4	0.0809	1963	0.698	0.919	14989	1.04
GFRA3	5.4	11	1.49	0.932	15185	1.02	0.0681	1514	0.751	3.13	11	0.88	0.81	13268	1.03	0.19	3684	0.874
GFRA4	4.38	8	1.43	0.923	15037	1.03	0.0766	1662	0.77	-1.33	11	-0.18	0.428	7089	1.02	0.572	9863	0.984
GFRAL	-6.29	12	-1.3	0.0966	2165	0.745	0.903	14534	1.04	4	12	1.04	0.852	13997	1.03	0.148	2955	0.85
GGA1	-1.12	11	-0.1	0.459	7592	1.01	0.541	9107	0.992	-0.16	12	0.1	0.539	8798	1.04	0.461	8154	0.958
GGA2	-4.9	10	-1.08	0.139	2856	0.813	0.861	13843	1.04	-1.31	11	-0.18	0.43	7113	1.02	0.57	9839	0.982
GGA3	-2.63	9	-0.54	0.295	5127	0.959	0.705	11572	1.02	-0.51	12	0.02	0.507	8313	1.03	0.493	8639	0.966
GGACT	-4.27	9	-0.98	0.163	3204	0.849	0.837	13495	1.04	-2.04	12	-0.33	0.371	6273	1	0.629	10679	0.999
GGCT	3.16	10	0.98	0.837	13519	1.03	0.163	3180	0.856	-9.45	12	-2.01	0.022	858	0.435	0.978	16094	1.03
GGCX	5.58	8	1.77	0.962	15730	1.02	0.0383	969	0.659	-1.44	11	-0.21	0.418	6946	1.02	0.582	10006	0.986
GGH	3.92	12	1.09	0.862	13950	1.03	0.138	2749	0.84	-0.11	12	0.11	0.543	8863	1.04	0.457	8089	0.957
GGN	0.2	9	0.22	0.589	9467	1.04	0.411	7232	0.95	-2.77	11	-0.52	0.3	5245	0.971	0.7	11707	1.01
GGNBP2	6.5	8	2.03	0.979	16089	1.02	0.021	610	0.574	-6.43	6	-1.93	0.0265	959	0.469	0.973	15993	1.03
GGT5	7.54	11	2.01	0.978	16067	1.02	0.022	632	0.582	-5.22	11	-1.11	0.134	2768	0.823	0.866	14184	1.03
GGT6	-1.71	11	-0.25	0.403	6736	0.999	0.597	9963	1	-10.31	12	-2.21	0.0136	674	0.342	0.986	16278	1.03
GGT7	3.88	11	1.12	0.869	14090	1.03	0.131	2609	0.84	-8.7	12	-1.84	0.0325	1072	0.514	0.967	15880	1.03
GH1	1.5	11	0.54	0.705	11320	1.04	0.295	5379	0.917	-5.06	12	-1.02	0.155	3091	0.85	0.845	13861	1.03
GH2	-2.31	10	-0.42	0.337	5750	0.977	0.663	10949	1.01	0.46	12	0.24	0.594	9689	1.04	0.406	7263	0.948
GHDC	6.23	12	1.63	0.948	15465	1.02	0.0517	1234	0.7	0.84	11	0.33	0.63	10271	1.04	0.37	6681	0.938
GHITM	6.35	8	1.99	0.977	16041	1.02	0.0233	658	0.59	-7.53	12	-1.58	0.0572	1543	0.629	0.943	15409	1.04
GHR	8.71	10	2.4	0.992	16405	1.01	0.00809	294	0.459	0.04	12	0.14	0.557	9068	1.04	0.443	7884	0.953
GHRH	0.23	10	0.23	0.591	9514	1.04	0.409	7185	0.949	2.4	12	0.68	0.752	12241	1.04	0.248	4711	0.892
GHRHR	-3.89	10	-0.83	0.205	3832	0.891	0.795	12867	1.03	-1.71	11	-0.27	0.393	6567	1.01	0.607	10385	0.991
GHRL	2.85	11	0.87	0.807	13033	1.03	0.193	3666	0.878	2.84	12	0.78	0.782	12775	1.04	0.218	4177	0.883
GHSR	-0.49	10	0.05	0.519	8457	1.02	0.481	8242	0.975	-5.64	12	-1.15	0.125	2626	0.809	0.875	14326	1.04
GID4	-12.28	10	-2.98	0.00145	201	0.121	0.999	16498	1.01	0.16	12	0.17	0.568	9273	1.04	0.432	7679	0.953
GID8	-14.63	7	-4.31	8.16e-06	30	0.00454	1	16669	1	-2.91	8	-0.68	0.25	4526	0.935	0.75	12426	1.02
GIF	-6.64	9	-1.62	0.0523	1411	0.619	0.948	15288	1.04	8.53	12	2.07	0.981	16405	1.01	0.0191	547	0.591
GIGYF1	-0.06	11	0.16	0.562	9085	1.03	0.438	7614	0.96	-5.86	11	-1.26	0.104	2333	0.756	0.896	14619	1.04
GIGYF2	-0.23	8	0.11	0.542	8811	1.03	0.458	7888	0.969	-10.6	12	-2.28	0.0114	623	0.31	0.989	16329	1.03
GIMAP1	-6.67	10	-1.54	0.0621	1598	0.649	0.938	15101	1.04	-2.6	12	-0.46	0.324	5601	0.979	0.676	11351	1.01
GIMAP2	-4.02	11	-0.81	0.208	3891	0.894	0.792	12808	1.03	-0.33	12	0.06	0.523	8566	1.04	0.477	8386	0.964
GIMAP4	-0.79	11	-0.02	0.492	8073	1.02	0.508	8626	0.984	0.46	12	0.24	0.595	9705	1.04	0.405	7247	0.948
GIMAP5	-9.16	10	-2.18	0.0148	625	0.394	0.985	16074	1.02	-4.27	12	-0.84	0.201	3824	0.892	0.799	13128	1.03
GIMAP6	-1.66	12	-0.22	0.414	6902	1	0.586	9797	0.998	-3.32	12	-0.62	0.267	4761	0.951	0.733	12191	1.02
GIMAP7	1.12	12	0.43	0.668	10756	1.04	0.332	5943	0.933	1.06	12	0.38	0.646	10527	1.04	0.354	6425	0.933
GIMAP8	1.51	11	0.54	0.705	11332	1.04	0.295	5367	0.917	4.55	12	1.17	0.879	14490	1.03	0.121	2462	0.834
GIN1	1.49	11	0.54	0.704	11306	1.04	0.296	5393	0.917	2.68	12	0.74	0.772	12586	1.04	0.228	4366	0.887
GINM1	-3.7	8	-0.89	0.187	3575	0.872	0.813	13124	1.03	-0.27	9	0.06	0.525	8585	1.04	0.475	8367	0.962
GINS3	-8.37	7	-2.39	0.00835	470	0.297	0.992	16229	1.02	4.45	9	1.3	0.904	14968	1.02	0.0962	1984	0.822
GINS4	-3.2	8	-0.75	0.228	4169	0.912	0.772	12530	1.03	-1.13	7	-0.2	0.42	6982	1.02	0.58	9970	0.986
GIP	1.97	10	0.68	0.751	12094	1.04	0.249	4605	0.904	-0.52	12	0.02	0.507	8303	1.03	0.493	8649	0.967
GIPC1	-2.8	11	-0.51	0.304	5276	0.963	0.696	11423	1.02	7.53	12	1.85	0.968	16139	1.02	0.0324	813	0.675
GIPC2	0.89	12	0.38	0.648	10430	1.04	0.352	6269	0.937	4.75	12	1.21	0.888	14665	1.03	0.112	2287	0.832
GIPC3	-4.48	8	-1.11	0.133	2757	0.807	0.867	13942	1.04	2.18	10	0.68	0.751	12227	1.04	0.249	4725	0.893
GIPR	-3.98	12	-0.76	0.224	4115	0.908	0.776	12584	1.03	4.85	12	1.24	0.892	14751	1.03	0.108	2201	0.831
GIT1	0.35	9	0.27	0.605	9705	1.04	0.395	6994	0.944	1.26	12	0.42	0.663	10796	1.04	0.337	6156	0.929
GIT2	9.12	12	2.31	0.989	16326	1.01	0.0106	373	0.472	0.32	12	0.21	0.582	9499	1.04	0.418	7453	0.95
GJA1	3.2	10	0.99	0.839	13566	1.03	0.161	3133	0.857	2.37	12	0.67	0.75	12211	1.04	0.25	4741	0.895
GJA10	9.65	9	2.78	0.997	16568	1.01	0.00273	131	0.348	1.1	9	0.42	0.664	10821	1.04	0.336	6131	0.928
GJA3	-1.28	10	-0.16	0.437	7243	1.01	0.563	9456	0.994	1.84	11	0.57	0.716	11655	1.04	0.284	5297	0.909
GJA4	-7.09	12	-1.49	0.0684	1688	0.677	0.932	15011	1.04	-3.03	11	-0.58	0.279	4930	0.961	0.721	12022	1.02
GJA5	1.17	9	0.49	0.687	11058	1.04	0.313	5641	0.925	-0.56	11	0	0.501	8214	1.03	0.499	8738	0.968
GJA8	8.82	10	2.43	0.992	16422	1.01	0.00751	277	0.453	-7.36	11	-1.61	0.0532	1464	0.616	0.947	15488	1.04
GJA9	-1.5	10	-0.21	0.416	6921	1	0.584	9778	0.997	6.43	12	1.6	0.945	15723	1.02	0.0551	1229	0.76
GJB1	3.79	11	1.1	0.864	13995	1.03	0.136	2704	0.84	-13.01	12	-2.82	0.00238	312	0.129	0.998	16640	1.02
GJB2	2.28	9	0.79	0.785	12646	1.04	0.215	4053	0.887	-1.69	10	-0.29	0.387	6489	1.01	0.613	10463	0.994
GJB3	0.61	7	0.36	0.64	10289	1.04	0.36	6410	0.937	-1.96	10	-0.35	0.362	6146	0.998	0.638	10806	1
GJB4	2.63	11	0.81	0.792	12775	1.04	0.208	3924	0.885	-2.15	12	-0.35	0.361	6140	0.998	0.639	10812	1
GJB5	-0.62	10	0.01	0.505	8246	1.02	0.495	8453	0.978	1.55	12	0.49	0.686	11200	1.04	0.314	5752	0.924
GJB6	-9.93	11	-2.26	0.012	560	0.358	0.988	16139	1.02	2.87	12	0.79	0.785	12812	1.04	0.215	4140	0.882
GJB7	-7.49	10	-1.75	0.0402	1167	0.576	0.96	15532	1.03	1.45	12	0.46	0.679	11042	1.04	0.321	5910	0.922
GJC1	0.13	9	0.21	0.582	9366	1.04	0.418	7333	0.953	11.88	11	2.96	0.998	16810	1.01	0.00156	142	0.186
GJC2	-1.41	10	-0.19	0.425	7047	1.01	0.575	9652	0.995	-1.24	12	-0.15	0.441	7293	1.03	0.559	9659	0.98
GJC3	-3.59	8	-0.86	0.195	3715	0.879	0.805	12984	1.03	2.41	12	0.68	0.752	12248	1.04	0.248	4704	0.893
GJD2	-0.98	9	-0.09	0.463	7650	1.01	0.537	9049	0.99	2.44	12	0.69	0.754	12277	1.04	0.246	4675	0.891
GJD3	-4.28	11	-0.87	0.191	3646	0.876	0.809	13053	1.03	-3.31	12	-0.62	0.268	4769	0.954	0.732	12183	1.02
GJD4	0.12	12	0.2	0.579	9341	1.04	0.421	7358	0.955	-2.71	12	-0.48	0.315	5471	0.975	0.685	11481	1.01
GJE1	3.08	11	0.92	0.822	13271	1.03	0.178	3428	0.865	0.07	12	0.15	0.56	9138	1.04	0.44	7814	0.955
GK	3.13	11	0.94	0.825	13322	1.03	0.175	3377	0.863	-9.01	12	-1.92	0.0277	985	0.477	0.972	15967	1.03
GK2	1.14	10	0.46	0.679	10934	1.04	0.321	5765	0.931	-1.1	12	-0.12	0.454	7472	1.03	0.546	9480	0.977
GK5	2.91	12	0.85	0.803	12962	1.03	0.197	3737	0.881	2.29	12	0.65	0.743	12107	1.04	0.257	4845	0.898
GKAP1	4.42	11	1.25	0.895	14527	1.03	0.105	2172	0.809	3.38	11	0.94	0.826	13541	1.03	0.174	3411	0.867
GKN1	-3.76	9	-0.84	0.199	3767	0.883	0.801	12932	1.03	4.47	11	1.2	0.884	14599	1.03	0.116	2353	0.836
GKN2	-2.83	8	-0.64	0.261	4661	0.935	0.739	12038	1.03	-3.88	11	-0.79	0.216	4028	0.908	0.784	12924	1.03
GLA	10.77	11	2.8	0.997	16575	1	0.00253	124	0.341	-5.33	12	-1.08	0.14	2871	0.829	0.86	14081	1.03
GLB1	7.62	11	2.03	0.979	16091	1.02	0.021	608	0.575	-1.15	10	-0.15	0.439	7255	1.03	0.561	9697	0.98
GLB1L	-2.45	10	-0.46	0.324	5568	0.973	0.676	11131	1.01	-6.27	12	-1.29	0.0981	2234	0.744	0.902	14718	1.04
GLB1L2	-1.48	12	-0.17	0.431	7133	1.01	0.569	9566	0.994	1.58	12	0.49	0.689	11246	1.04	0.311	5706	0.924
GLB1L3	1.37	12	0.49	0.688	11069	1.04	0.312	5630	0.925	-3.32	12	-0.62	0.267	4762	0.951	0.733	12190	1.02
GLCCI1	-5.31	12	-1.07	0.142	2899	0.818	0.858	13800	1.04	2.9	12	0.79	0.786	12843	1.04	0.214	4109	0.881
GLCE	-9.08	8	-2.43	0.00751	453	0.277	0.992	16246	1.02	-6.38	9	-1.54	0.0616	1625	0.643	0.938	15327	1.04
GLDC	-4.89	8	-1.23	0.109	2378	0.768	0.891	14321	1.04	-5.12	12	-1.03	0.152	3039	0.845	0.848	13913	1.03
GLDN	-0.22	7	0.1	0.541	8796	1.03	0.459	7903	0.969	-0.53	9	0	0.498	8156	1.04	0.502	8796	0.967
GLE1										-16.15	9	-4.11	2.02e-05	74	0.00462	1	16878	1
GLG1	-1.76	10	-0.28	0.39	6544	0.995	0.61	10155	1	-1.35	11	-0.19	0.426	7069	1.02	0.574	9883	0.984
GLI1	8.22	10	2.28	0.989	16308	1.01	0.0114	391	0.485	-5.18	10	-1.16	0.124	2606	0.804	0.876	14346	1.04
GLI2	-1.97	12	-0.29	0.386	6496	0.993	0.614	10203	1	-1.85	12	-0.29	0.388	6498	1.01	0.612	10454	0.993
GLI3	-1.26	9	-0.17	0.433	7177	1.01	0.567	9522	0.994	2.93	10	0.86	0.806	13206	1.03	0.194	3746	0.877
GLI4	1.69	12	0.57	0.715	11482	1.04	0.285	5217	0.913	-2.96	12	-0.54	0.295	5172	0.967	0.705	11780	1.01
GLIPR1	-7.45	12	-1.57	0.0579	1515	0.638	0.942	15184	1.04	-0.46	12	0.03	0.511	8371	1.04	0.489	8581	0.965
GLIPR1L1	-3.45	10	-0.71	0.238	4322	0.918	0.762	12377	1.03	2.06	12	0.6	0.727	11834	1.04	0.273	5118	0.905
GLIPR1L2	7.41	10	2.07	0.981	16136	1.02	0.0192	563	0.568	0.89	12	0.34	0.632	10292	1.04	0.368	6660	0.937
GLIPR2	-0.86	11	-0.04	0.485	7955	1.02	0.515	8744	0.984	-9.87	12	-2.11	0.0174	763	0.387	0.983	16189	1.03
GLIS1	1.74	11	0.6	0.725	11643	1.04	0.275	5056	0.909	1.52	12	0.48	0.684	11157	1.04	0.316	5795	0.924
GLIS2	-1.01	10	-0.09	0.465	7671	1.01	0.535	9028	0.989	-2.03	11	-0.35	0.364	6180	0.998	0.636	10772	1
GLIS3	-2.36	10	-0.43	0.332	5685	0.975	0.668	11014	1.01	-7.35	12	-1.54	0.0621	1642	0.641	0.938	15310	1.04
GLMN	2.44	7	0.92	0.821	13257	1.03	0.179	3442	0.867	0.06	9	0.15	0.559	9126	1.04	0.441	7826	0.955
GLO1	2.5	11	0.78	0.783	12622	1.04	0.217	4077	0.889	-2.04	12	-0.33	0.37	6270	1	0.63	10682	0.999
GLOD4	-0.65	9	0	0.498	8148	1.02	0.502	8551	0.98	-2.96	12	-0.54	0.295	5174	0.968	0.705	11778	1.01
GLP1R	-4.92	9	-1.16	0.124	2600	0.794	0.876	14099	1.04	0.48	9	0.26	0.603	9850	1.04	0.397	7102	0.947
GLP2R	3.61	10	1.1	0.864	13992	1.03	0.136	2707	0.84	-3.49	12	-0.66	0.255	4598	0.939	0.745	12354	1.02
GLRA1	-5	10	-1.11	0.133	2762	0.807	0.867	13937	1.04	4.17	11	1.12	0.87	14329	1.03	0.13	2623	0.843
GLRA2	4.27	11	1.22	0.888	14406	1.03	0.112	2293	0.817	0.31	12	0.21	0.581	9491	1.04	0.419	7461	0.951
GLRA3	0.8	9	0.39	0.651	10472	1.04	0.349	6227	0.936	3.03	9	0.93	0.824	13508	1.03	0.176	3444	0.868
GLRA4	4.24	10	1.26	0.896	14541	1.03	0.104	2158	0.806	2.26	10	0.7	0.758	12326	1.04	0.242	4626	0.888
GLRB	2.56	11	0.8	0.788	12695	1.04	0.212	4004	0.886	-3.28	12	-0.61	0.27	4797	0.956	0.73	12155	1.02
GLRX	8.04	10	2.23	0.987	16276	1.01	0.0128	423	0.506	-2.51	12	-0.44	0.332	5729	0.981	0.668	11223	1.01
GLRX2	4.7	10	1.38	0.916	14865	1.03	0.0845	1834	0.769	1.32	12	0.43	0.668	10865	1.04	0.332	6087	0.926
GLS	-5.41	8	-1.38	0.0837	1942	0.72	0.916	14757	1.04	-4.17	8	-1.03	0.152	3043	0.846	0.848	13909	1.03
GLS2	5.08	9	1.54	0.939	15293	1.03	0.0612	1406	0.727	-5.62	12	-1.14	0.126	2634	0.812	0.874	14318	1.03
GLT1D1	-4.43	9	-1.03	0.153	3052	0.835	0.847	13647	1.04	2.5	12	0.7	0.759	12351	1.04	0.241	4601	0.889
GLT6D1	1.63	9	0.61	0.729	11721	1.04	0.271	4978	0.908	5.46	12	1.38	0.915	15194	1.02	0.0845	1758	0.815
GLT8D1	-6.91	10	-1.6	0.0547	1454	0.629	0.945	15245	1.04	-1.53	11	-0.23	0.409	6802	1.02	0.591	10150	0.986
GLT8D2	4.39	9	1.36	0.913	14817	1.03	0.0872	1882	0.773	1.79	11	0.56	0.712	11597	1.04	0.288	5355	0.912
GLTP	0.29	11	0.24	0.596	9571	1.04	0.404	7128	0.947	0.03	11	0.14	0.556	9061	1.04	0.444	7891	0.953
GLTPD1	1.9	10	0.66	0.745	11983	1.04	0.255	4716	0.904	0.04	12	0.14	0.557	9080	1.04	0.443	7872	0.953
GLTPD2	1.38	11	0.51	0.694	11167	1.04	0.306	5532	0.923	-0.45	11	0.03	0.511	8365	1.04	0.489	8587	0.965
GLTSCR1	4.17	12	1.15	0.874	14183	1.03	0.126	2516	0.834	-4.29	12	-0.84	0.2	3805	0.89	0.8	13147	1.03
GLTSCR1L	-0.01	9	0.17	0.567	9163	1.03	0.433	7536	0.961	1.42	12	0.46	0.676	10999	1.04	0.324	5953	0.923
GLTSCR2										-1.89	6	-0.47	0.318	5522	0.976	0.682	11430	1.01
GLUD1	-5.69	10	-1.29	0.099	2203	0.75	0.901	14496	1.04	-3.1	11	-0.6	0.273	4852	0.955	0.727	12100	1.02
GLUD2	5.57	12	1.48	0.93	15146	1.03	0.07	1553	0.752	-2.34	11	-0.42	0.337	5804	0.984	0.663	11148	1.01
GLUL	-5.49	11	-1.17	0.121	2553	0.791	0.879	14146	1.04	-1.58	12	-0.23	0.411	6822	1.02	0.589	10130	0.986
GLYAT	3.83	9	1.21	0.886	14367	1.03	0.114	2332	0.816	-0.73	12	-0.03	0.487	7978	1.04	0.513	8974	0.969
GLYATL1	2.47	11	0.77	0.781	12575	1.04	0.219	4124	0.889	6.35	12	1.58	0.943	15683	1.02	0.0573	1269	0.765
GLYATL2	0.6	11	0.32	0.624	10023	1.04	0.376	6676	0.939	-3.47	12	-0.65	0.257	4627	0.94	0.743	12325	1.02
GLYATL3	1.4	8	0.57	0.717	11516	1.04	0.283	5183	0.912	-1.1	10	-0.14	0.445	7352	1.03	0.555	9600	0.981
GLYCTK	4.77	9	1.46	0.928	15119	1.02	0.0723	1580	0.764	-0.54	11	0.01	0.503	8238	1.03	0.497	8714	0.968
GLYR1	-6.32	11	-1.37	0.085	1961	0.723	0.915	14738	1.04	-1.75	12	-0.26	0.396	6616	1.02	0.604	10336	0.99
GM2A	0.01	11	0.17	0.569	9199	1.03	0.431	7500	0.959	0.67	12	0.29	0.612	9990	1.04	0.388	6962	0.944
GMCL1	1.69	12	0.57	0.715	11487	1.04	0.285	5212	0.913	-3.44	12	-0.65	0.258	4655	0.941	0.742	12297	1.02
GMDS	-8.22	9	-2.05	0.0201	764	0.44	0.98	15935	1.03	0.34	11	0.22	0.585	9557	1.04	0.415	7395	0.95
GMEB1	-6.93	10	-1.6	0.0543	1446	0.627	0.946	15253	1.04	12.73	12	3.03	0.999	16826	1.01	0.00122	126	0.165
GMEB2	-10.99	10	-2.65	0.00406	334	0.203	0.996	16365	1.02	16.75	12	3.94	1	16901	1	4.03e-05	51	0.0134
GMFB	-2.93	10	-0.58	0.281	4953	0.948	0.719	11746	1.02	-8.04	12	-1.69	0.0451	1313	0.582	0.955	15639	1.03
GMFG	3.34	11	0.99	0.838	13554	1.03	0.162	3145	0.859	-0.67	12	-0.02	0.493	8064	1.04	0.507	8888	0.968
GMIP	1.41	10	0.53	0.702	11287	1.04	0.298	5412	0.918	0.13	12	0.16	0.565	9233	1.04	0.435	7719	0.955
GML	8.24	11	2.18	0.986	16242	1.01	0.0145	457	0.529	-14.66	12	-3.2	0.000687	203	0.0573	0.999	16749	1.01
GMNC	0.7	10	0.35	0.637	10240	1.04	0.363	6459	0.939	1.11	11	0.4	0.654	10667	1.04	0.346	6285	0.932
GMNN	1.23	8	0.52	0.7	11245	1.04	0.3	5454	0.919	-2.11	10	-0.39	0.348	5958	0.989	0.652	10994	1.01
GMPPA	-1.61	11	-0.22	0.412	6871	1	0.588	9828	0.999	-5.6	12	-1.14	0.127	2651	0.814	0.873	14301	1.03
GMPR	5.19	10	1.5	0.934	15207	1.03	0.0664	1492	0.743	-1.36	12	-0.18	0.43	7128	1.02	0.57	9824	0.983
GMPR2	9.87	11	2.58	0.995	16505	1.01	0.0049	194	0.422	-4.47	12	-0.88	0.189	3623	0.885	0.811	13329	1.03
GNA11	-5.08	11	-1.07	0.142	2905	0.818	0.858	13794	1.04	-1.98	12	-0.32	0.376	6360	1	0.624	10592	0.998
GNA12	-2.24	9	-0.44	0.332	5683	0.975	0.668	11016	1.01	0.58	12	0.27	0.605	9874	1.04	0.395	7078	0.946
GNA13	-2.57	9	-0.52	0.301	5216	0.962	0.699	11483	1.02	11.89	12	2.84	0.998	16792	1.01	0.00227	160	0.24
GNA14	1.36	10	0.52	0.698	11222	1.04	0.302	5477	0.92	3.54	11	0.98	0.835	13716	1.03	0.165	3236	0.863
GNA15	-6.05	11	-1.31	0.0957	2148	0.744	0.904	14551	1.04	-8.21	12	-1.73	0.0416	1260	0.56	0.958	15692	1.04
GNAI1	1.41	9	0.55	0.71	11399	1.04	0.29	5300	0.914	1.15	12	0.4	0.654	10657	1.04	0.346	6295	0.933
GNAI2	-4.02	9	-0.91	0.18	3478	0.865	0.82	13221	1.04	3.61	11	0.99	0.839	13770	1.03	0.161	3182	0.856
GNAI3	-0.28	10	0.1	0.54	8781	1.03	0.46	7918	0.97	0.41	12	0.23	0.59	9618	1.04	0.41	7334	0.947
GNAL	-3.83	9	-0.86	0.194	3683	0.879	0.806	13016	1.03	5.39	12	1.36	0.913	15136	1.02	0.0869	1816	0.811
GNAO1	0.21	9	0.23	0.59	9487	1.04	0.41	7212	0.95	0.71	12	0.3	0.616	10053	1.04	0.384	6899	0.943
GNAQ	-3.05	9	-0.65	0.257	4614	0.931	0.743	12085	1.03	0.52	12	0.25	0.6	9803	1.04	0.4	7149	0.949
GNAS	-1.43	10	-0.19	0.423	7020	1.01	0.577	9679	0.996	-12.17	12	-2.63	0.00423	407	0.176	0.996	16545	1.02
GNAT1	-2.31	10	-0.42	0.337	5753	0.977	0.663	10946	1.01	-3.96	11	-0.81	0.21	3947	0.901	0.79	13005	1.03
GNAT2	-0.12	10	0.14	0.556	8995	1.03	0.444	7704	0.963	8.7	11	2.2	0.986	16508	1.01	0.0139	444	0.531
GNAT3	-3.73	11	-0.74	0.229	4190	0.915	0.771	12509	1.03	-2.08	12	-0.34	0.367	6228	1	0.633	10724	1
GNAZ	-2.3	11	-0.39	0.348	5903	0.985	0.652	10796	1.01	2.04	10	0.64	0.74	12049	1.04	0.26	4903	0.899
GNB1	-13.68	12	-3.03	0.00123	179	0.114	0.999	16520	1.01	1.27	12	0.42	0.664	10810	1.04	0.336	6142	0.928
GNB2	-6.3	10	-1.44	0.0743	1790	0.694	0.926	14909	1.04	2.15	12	0.62	0.734	11952	1.04	0.266	5000	0.903
GNB3	5.16	10	1.5	0.933	15193	1.02	0.0674	1506	0.748	-5.79	10	-1.31	0.0952	2185	0.739	0.905	14767	1.04
GNB4	0.33	10	0.26	0.601	9658	1.04	0.399	7041	0.945	-4.68	12	-0.93	0.176	3416	0.874	0.824	13536	1.03
GNB5	5.49	11	1.51	0.935	15236	1.02	0.0652	1463	0.744	-0.77	12	-0.04	0.484	7928	1.03	0.516	9024	0.97
GNE	-4.69	10	-1.03	0.151	3029	0.833	0.849	13670	1.04	1.39	11	0.46	0.679	11047	1.04	0.321	5905	0.922
GNG10	-1.8	8	-0.35	0.365	6159	0.989	0.635	10540	1.01	-7.12	9	-1.74	0.0413	1253	0.558	0.959	15699	1.04
GNG11	-0.02	8	0.17	0.566	9147	1.03	0.434	7552	0.96	4.1	12	1.07	0.857	14086	1.03	0.143	2866	0.847
GNG12	3.68	12	1.03	0.849	13729	1.03	0.151	2970	0.849	1.54	12	0.48	0.686	11194	1.04	0.314	5758	0.924
GNG13	-9.43	11	-2.13	0.0165	673	0.408	0.984	16026	1.02	1.66	12	0.51	0.696	11336	1.04	0.304	5616	0.919
GNG2	0.96	9	0.43	0.667	10741	1.04	0.333	5958	0.934	0.7	12	0.29	0.615	10045	1.04	0.385	6907	0.944
GNG3	-3.13	10	-0.63	0.264	4703	0.936	0.736	11996	1.02	-6.43	12	-1.33	0.092	2130	0.732	0.908	14822	1.04
GNG4	-5.18	10	-1.16	0.124	2605	0.795	0.876	14094	1.04	4.72	11	1.26	0.895	14825	1.02	0.105	2127	0.834
GNG7	-1.23	10	-0.14	0.443	7327	1.01	0.557	9372	0.992	4.73	12	1.21	0.887	14648	1.03	0.113	2304	0.834
GNG8	-1.91	11	-0.29	0.384	6461	0.993	0.616	10238	1	3.05	12	0.83	0.796	13010	1.04	0.204	3942	0.876
GNGT1	-1.2	12	-0.11	0.457	7551	1.01	0.543	9148	0.991	5.89	12	1.47	0.93	15429	1.02	0.0702	1523	0.781
GNGT2	-1.58	10	-0.23	0.408	6793	1	0.592	9906	0.998	-3.54	11	-0.71	0.24	4381	0.928	0.76	12571	1.02
GNL1	-4.4	10	-0.96	0.169	3300	0.856	0.831	13399	1.04	-5.5	11	-1.17	0.12	2565	0.796	0.88	14387	1.04
GNL2	-3.28	6	-0.91	0.18	3484	0.865	0.82	13215	1.04
GNL3L	2.44	7	0.92	0.821	13253	1.03	0.179	3446	0.867	-0.44	9	0.02	0.508	8320	1.03	0.492	8632	0.966
GNLY	3.88	11	1.12	0.868	14079	1.03	0.132	2620	0.839	-2.5	11	-0.46	0.323	5599	0.979	0.677	11353	1.01
GNMT	-4.44	10	-0.97	0.167	3279	0.851	0.833	13420	1.04	-2.85	12	-0.51	0.303	5296	0.971	0.697	11656	1.01
GNPAT	-4.28	8	-1.05	0.146	2966	0.822	0.854	13733	1.04	1.89	9	0.63	0.736	11988	1.04	0.264	4964	0.902
GNPDA1	-7.52	9	-1.86	0.0314	1007	0.521	0.969	15692	1.03	-0.9	11	-0.08	0.468	7699	1.03	0.532	9253	0.974
GNPDA2	6.28	10	1.78	0.962	15746	1.02	0.0375	953	0.657	-1.12	12	-0.12	0.452	7454	1.03	0.548	9498	0.977
GNPNAT1	-7.77	9	-1.93	0.0269	908	0.494	0.973	15791	1.03	-12.49	12	-2.71	0.0034	363	0.159	0.997	16589	1.02
GNPTAB	-7.25	9	-1.79	0.0368	1105	0.556	0.963	15594	1.03	-23.13	10	-5.63	9.15e-09	12	1.29e-05	1	16940	1
GNPTG	1.9	11	0.63	0.737	11859	1.04	0.263	4840	0.906	-4.09	11	-0.84	0.201	3821	0.892	0.799	13131	1.03
GNRH1	-2.45	10	-0.46	0.324	5560	0.973	0.676	11139	1.01	-5.28	12	-1.07	0.143	2908	0.834	0.857	14044	1.03
GNRH2	-5.02	10	-1.12	0.132	2739	0.806	0.868	13960	1.04	-1.43	10	-0.22	0.412	6840	1.02	0.588	10112	0.986
GNRHR	4.15	8	1.36	0.913	14824	1.03	0.0868	1875	0.773	-1.79	12	-0.27	0.393	6565	1.01	0.607	10387	0.991
GNS	-3.5	10	-0.73	0.234	4266	0.916	0.766	12433	1.03	1.88	12	0.56	0.713	11605	1.04	0.287	5347	0.911
GOLGA1	-5.57	9	-1.33	0.0913	2066	0.738	0.909	14633	1.04	-4.81	12	-0.96	0.169	3313	0.864	0.831	13639	1.03
GOLGA2	2.1	10	0.71	0.761	12243	1.04	0.239	4456	0.897	-3.94	12	-0.76	0.223	4137	0.914	0.777	12815	1.03
GOLGA3	-8.7	9	-2.18	0.0146	622	0.392	0.985	16077	1.02	-4.48	11	-0.93	0.176	3419	0.874	0.824	13533	1.03
GOLGA4	2.82	12	0.83	0.797	12853	1.04	0.203	3846	0.881	-5.4	12	-1.09	0.137	2820	0.824	0.863	14132	1.03
GOLGA5	-4.05	6	-1.17	0.121	2560	0.791	0.879	14139	1.04	0.46	9	0.26	0.601	9814	1.04	0.399	7138	0.948
GOLGA6L2	-0.48	8	0.03	0.513	8379	1.02	0.487	8320	0.977	-0.99	12	-0.09	0.464	7628	1.03	0.536	9324	0.974
GOLGA7	-1.42	10	-0.19	0.423	7025	1.01	0.577	9674	0.996	-8.54	12	-1.81	0.0354	1138	0.527	0.965	15814	1.03
GOLGA7B	3.62	10	1.1	0.864	13998	1.03	0.136	2701	0.84	4.65	12	1.19	0.883	14578	1.03	0.117	2374	0.835
GOLGA8R	1.57	6	0.69	0.755	12160	1.04	0.245	4539	0.9	-1.92	6	-0.48	0.314	5468	0.975	0.686	11484	1.01
GOLGB1	-1.04	11	-0.08	0.467	7697	1.01	0.533	9002	0.989	0.96	12	0.35	0.638	10392	1.04	0.362	6560	0.935
GOLIM4	-1.59	9	-0.26	0.399	6668	0.998	0.601	10031	1	2.21	11	0.66	0.745	12133	1.04	0.255	4819	0.895
GOLM1	0.4	11	0.27	0.606	9732	1.04	0.394	6967	0.944	-4.66	12	-0.92	0.178	3442	0.874	0.822	13510	1.03
GOLPH3	2.04	11	0.67	0.749	12056	1.04	0.251	4643	0.904	0.16	11	0.17	0.569	9283	1.04	0.431	7669	0.953
GOLPH3L	-2.29	8	-0.48	0.314	5432	0.966	0.686	11267	1.02	2.26	11	0.67	0.749	12202	1.04	0.251	4750	0.895
GOLT1A	2.39	11	0.76	0.775	12483	1.04	0.225	4216	0.891	3.4	12	0.91	0.818	13397	1.04	0.182	3555	0.868
GOLT1B	-4.56	10	-1	0.159	3150	0.843	0.841	13549	1.04	-3.81	12	-0.73	0.232	4263	0.923	0.768	12689	1.03
GON4L	-4.08	8	-1	0.159	3154	0.843	0.841	13545	1.04	9.91	11	2.49	0.994	16684	1.01	0.00644	268	0.408
GOPC	4.5	10	1.32	0.907	14728	1.03	0.0927	1971	0.785	7.51	12	1.84	0.967	16131	1.02	0.0327	821	0.675
GORAB	4.1	10	1.22	0.889	14447	1.03	0.111	2252	0.82	0.71	12	0.3	0.617	10057	1.04	0.383	6895	0.942
GORASP1	1	10	0.43	0.666	10728	1.04	0.334	5971	0.935	6.55	11	1.69	0.954	15886	1.02	0.0456	1066	0.725
GORASP2	-5	9	-1.18	0.119	2535	0.785	0.881	14164	1.04	3.37	12	0.9	0.816	13374	1.03	0.184	3578	0.871
GOSR1	1.18	8	0.51	0.695	11176	1.04	0.305	5523	0.922	-9.62	10	-2.26	0.0118	636	0.315	0.988	16316	1.03
GOSR2	-0.77	9	-0.04	0.485	7971	1.02	0.515	8728	0.984	-4.66	10	-1.03	0.152	3049	0.846	0.848	13903	1.03
GOT1	1.28	9	0.52	0.698	11219	1.04	0.302	5480	0.92	-4.23	12	-0.83	0.204	3876	0.893	0.796	13076	1.03
GOT1L1	0.91	10	0.4	0.657	10575	1.04	0.343	6124	0.936	-5.4	12	-1.09	0.137	2821	0.824	0.863	14131	1.03
GOT2	-9	6	-2.81	0.00251	260	0.161	0.997	16439	1.01	-13.68	7	-3.94	4.09e-05	89	0.00778	1	16863	1.01
GP1BA	5.35	12	1.42	0.923	15021	1.03	0.0775	1678	0.771	1.62	12	0.5	0.692	11298	1.04	0.308	5654	0.923
GP1BB	0.31	10	0.25	0.599	9631	1.04	0.401	7068	0.946	3.92	11	1.07	0.857	14091	1.03	0.143	2861	0.848
GP2	-1.98	9	-0.36	0.358	6057	0.986	0.642	10642	1.01	1.79	12	0.54	0.706	11505	1.04	0.294	5447	0.914
GP5	-4.53	10	-0.99	0.161	3182	0.847	0.839	13517	1.04	2.68	12	0.74	0.772	12580	1.04	0.228	4372	0.886
GP6	-0.17	11	0.13	0.551	8945	1.03	0.449	7754	0.966	5.44	12	1.37	0.915	15175	1.02	0.0852	1777	0.812
GP9	-2.16	9	-0.41	0.34	5803	0.978	0.66	10896	1.01	-0.07	11	0.12	0.547	8913	1.04	0.453	8039	0.955
GPA33	6.66	10	1.88	0.97	15909	1.02	0.0302	790	0.638	-3.37	12	-0.63	0.264	4717	0.949	0.736	12235	1.02
GPAA1	-3.75	7	-0.98	0.164	3223	0.851	0.836	13476	1.04	-1.41	10	-0.22	0.414	6870	1.02	0.586	10082	0.985
GPALPP1	2.31	9	0.8	0.787	12680	1.04	0.213	4019	0.886	-4.38	10	-0.96	0.169	3323	0.863	0.831	13629	1.03
GPAM	1.66	10	0.6	0.725	11647	1.04	0.275	5052	0.909	12.4	12	2.95	0.998	16808	1.01	0.00157	144	0.185
GPANK1	0.58	11	0.31	0.623	10004	1.04	0.377	6695	0.94	-1.98	12	-0.32	0.376	6356	1	0.624	10596	0.998
GPAT2	-1.95	11	-0.31	0.38	6396	0.992	0.62	10303	1.01	4.4	10	1.23	0.891	14725	1.03	0.109	2227	0.831
GPATCH1	-0.5	9	0.04	0.515	8401	1.02	0.485	8298	0.977	-0.76	9	-0.07	0.474	7787	1.03	0.526	9165	0.973
GPATCH2	-2.26	11	-0.38	0.351	5957	0.985	0.649	10742	1.01	5.14	12	1.3	0.904	14966	1.02	0.0963	1986	0.822
GPATCH2L	-3.53	10	-0.73	0.232	4224	0.916	0.768	12475	1.03	1.67	12	0.51	0.696	11349	1.04	0.304	5603	0.919
GPATCH3	0.03	10	0.18	0.571	9235	1.03	0.429	7464	0.959	5.72	12	1.43	0.924	15343	1.02	0.0757	1609	0.797
GPATCH4	-1.2	9	-0.15	0.44	7274	1.01	0.56	9425	0.993	-5.57	12	-1.13	0.129	2680	0.816	0.871	14272	1.03
GPATCH8	4.09	10	1.22	0.889	14436	1.03	0.111	2263	0.819	-4.98	11	-1.05	0.147	2975	0.838	0.853	13977	1.03
GPBAR1	-3.19	9	-0.69	0.245	4420	0.925	0.755	12279	1.03	1.91	11	0.59	0.722	11755	1.04	0.278	5197	0.907
GPBP1	-1.38	9	-0.2	0.421	6988	1.01	0.579	9711	0.996	-5.24	12	-1.06	0.145	2947	0.836	0.855	14005	1.03
GPBP1L1	-5.77	10	-1.31	0.0956	2146	0.744	0.904	14553	1.04	-2.12	12	-0.35	0.364	6179	0.998	0.636	10773	1
GPC1	-0.97	9	-0.09	0.464	7657	1.01	0.536	9042	0.99	2.27	10	0.7	0.758	12333	1.04	0.242	4619	0.888
GPC2	0.77	10	0.37	0.644	10353	1.04	0.356	6346	0.938	0.17	12	0.17	0.569	9284	1.04	0.431	7668	0.953
GPC3	3.3	11	0.98	0.836	13510	1.03	0.164	3189	0.859	-1.15	12	-0.13	0.449	7416	1.03	0.551	9536	0.979
GPC4	-0.85	10	-0.05	0.481	7910	1.02	0.519	8789	0.986	-1.68	12	-0.25	0.402	6703	1.02	0.598	10249	0.988
GPC5	2.22	10	0.74	0.77	12392	1.04	0.23	4307	0.891	0.18	12	0.18	0.57	9301	1.04	0.43	7651	0.953
GPC6	-1.55	12	-0.19	0.424	7034	1.01	0.576	9665	0.996	0.33	12	0.21	0.583	9508	1.04	0.417	7444	0.95
GPCPD1	-8.42	10	-1.99	0.0235	848	0.463	0.976	15851	1.03	4.13	12	1.07	0.859	14117	1.03	0.141	2835	0.846
GPD1	-6.84	11	-1.5	0.0667	1661	0.671	0.933	15038	1.04	1.81	12	0.55	0.707	11521	1.04	0.293	5431	0.913
GPD1L	-9.67	9	-2.44	0.00729	444	0.274	0.993	16255	1.02	-6.02	12	-1.24	0.108	2386	0.77	0.892	14566	1.04
GPD2	-1.29	10	-0.16	0.437	7233	1.01	0.563	9466	0.993	-7.87	12	-1.66	0.0488	1392	0.595	0.951	15560	1.04
GPER1	-3.71	10	-0.78	0.218	4019	0.905	0.782	12680	1.03	-0.24	12	0.08	0.532	8686	1.04	0.468	8266	0.961
GPHA2	8.58	12	2.18	0.985	16233	1.01	0.0147	466	0.526	2.81	12	0.77	0.78	12737	1.04	0.22	4215	0.883
GPHN	-4.19	9	-0.96	0.168	3292	0.855	0.832	13407	1.04	-3.87	12	-0.75	0.228	4199	0.919	0.772	12753	1.03
GPI										2.68	6	1	0.841	13803	1.03	0.159	3149	0.858
GPIHBP1	-0.54	12	0.04	0.518	8446	1.02	0.482	8253	0.975	3.49	11	0.96	0.832	13670	1.03	0.168	3282	0.866
GPKOW	1.29	10	0.5	0.692	11127	1.04	0.308	5572	0.923	-2.82	11	-0.54	0.296	5186	0.968	0.704	11766	1.01
GPLD1	9.06	10	2.49	0.994	16457	1.01	0.00633	242	0.437	-1.73	12	-0.26	0.398	6650	1.02	0.602	10302	0.99
GPM6A	-1.6	9	-0.26	0.397	6653	0.995	0.603	10046	1	-4.98	11	-1.05	0.147	2978	0.838	0.853	13974	1.03
GPM6B	4.18	9	1.3	0.903	14671	1.03	0.0967	2028	0.797	0.81	10	0.34	0.632	10291	1.04	0.368	6661	0.937
GPN1										0.15	6	0.18	0.573	9352	1.04	0.427	7600	0.952
GPNMB	15.19	12	3.73	1	16677	1	9.72e-05	22	0.0737	-7.29	11	-1.6	0.055	1499	0.622	0.945	15453	1.04
GPR1	-1.05	10	-0.1	0.461	7615	1.01	0.539	9084	0.991	3.34	11	0.93	0.823	13491	1.03	0.177	3461	0.867
GPR101	2.23	12	0.69	0.756	12167	1.04	0.244	4532	0.9	-6.97	12	-1.45	0.0734	1830	0.68	0.927	15122	1.04
GPR107	-2.97	9	-0.63	0.264	4712	0.936	0.736	11987	1.02	1.88	9	0.63	0.735	11965	1.04	0.265	4987	0.902
GPR108	-1.98	9	-0.36	0.358	6063	0.986	0.642	10636	1.01	0.95	12	0.35	0.637	10374	1.04	0.363	6578	0.935
GPR110	2.04	12	0.65	0.741	11915	1.04	0.259	4784	0.902	4.44	12	1.14	0.874	14398	1.03	0.126	2554	0.838
GPR111	0.63	8	0.35	0.637	10242	1.04	0.363	6457	0.938	-1.57	9	-0.28	0.391	6545	1.01	0.609	10407	0.992
GPR112	4.09	10	1.22	0.889	14427	1.03	0.111	2272	0.818	-0.94	10	-0.1	0.46	7567	1.03	0.54	9385	0.975
GPR113	4.62	9	1.42	0.922	15003	1.03	0.078	1696	0.768	-1.19	12	-0.14	0.446	7368	1.03	0.554	9584	0.98
GPR114	-10.45	9	-2.65	0.00399	329	0.202	0.996	16370	1.02	3.62	11	0.99	0.84	13784	1.03	0.16	3168	0.856
GPR115	4.61	11	1.3	0.903	14663	1.03	0.0972	2036	0.797	3.01	12	0.82	0.794	12969	1.04	0.206	3983	0.878
GPR116	-6.06	11	-1.31	0.0952	2134	0.745	0.905	14565	1.04	-8.65	12	-1.83	0.0335	1096	0.518	0.967	15856	1.03
GPR119	6.83	10	1.92	0.973	15964	1.02	0.0272	735	0.619	-6.15	12	-1.26	0.103	2324	0.753	0.897	14628	1.04
GPR12	-4.25	9	-0.98	0.164	3232	0.849	0.836	13467	1.04	-4.21	12	-0.82	0.205	3893	0.893	0.795	13059	1.03
GPR123	0.33	11	0.25	0.6	9638	1.04	0.4	7061	0.946	0.08	12	0.15	0.561	9160	1.04	0.439	7792	0.955
GPR124	-2.91	8	-0.66	0.254	4559	0.931	0.746	12140	1.03	5.39	11	1.42	0.922	15296	1.02	0.0785	1656	0.803
GPR125	-2.47	11	-0.43	0.333	5700	0.976	0.667	10999	1.01	4.6	12	1.18	0.881	14531	1.03	0.119	2421	0.834
GPR126	5.04	12	1.35	0.912	14798	1.03	0.0884	1901	0.777	-0.66	12	-0.02	0.494	8079	1.04	0.506	8873	0.968
GPR128	-0.7	10	-0.01	0.497	8139	1.02	0.503	8560	0.981	-2.9	12	-0.52	0.3	5237	0.971	0.7	11715	1.01
GPR132	0.87	11	0.39	0.65	10455	1.04	0.35	6244	0.936	-1.92	11	-0.32	0.374	6313	1	0.626	10639	0.998
GPR133	-5.1	11	-1.07	0.141	2890	0.817	0.859	13809	1.04	-2.1	12	-0.34	0.366	6211	0.999	0.634	10741	1
GPR135	2.16	9	0.75	0.775	12471	1.04	0.225	4228	0.889	-4.24	11	-0.87	0.191	3666	0.885	0.809	13286	1.03
GPR137	-3.5	10	-0.72	0.234	4270	0.916	0.766	12429	1.03	-10.35	12	-2.22	0.0133	666	0.338	0.987	16286	1.03
GPR137B	-2.88	12	-0.5	0.308	5323	0.965	0.692	11376	1.02	1.08	12	0.38	0.648	10566	1.04	0.352	6386	0.934
GPR137C										2.65	9	0.83	0.797	13026	1.04	0.203	3926	0.877
GPR139	-3.23	10	-0.66	0.255	4579	0.932	0.745	12120	1.03	-6.11	12	-1.26	0.105	2343	0.758	0.895	14609	1.04
GPR141	3.33	12	0.95	0.829	13396	1.03	0.171	3303	0.863	-0.6	12	0	0.5	8188	1.03	0.5	8764	0.968
GPR142	1.51	9	0.58	0.719	11549	1.04	0.281	5150	0.912	-4.26	12	-0.83	0.202	3841	0.891	0.798	13111	1.03
GPR143	0.8	12	0.36	0.64	10294	1.04	0.36	6405	0.937	-2.22	11	-0.39	0.348	5959	0.989	0.652	10993	1.01
GPR144	2.11	9	0.74	0.771	12401	1.04	0.229	4298	0.89	0.48	10	0.25	0.601	9811	1.04	0.399	7141	0.948
GPR146	0.54	10	0.31	0.622	9978	1.04	0.378	6721	0.94	1.67	12	0.51	0.697	11355	1.04	0.303	5597	0.919
GPR148	11.52	12	2.87	0.998	16590	1	0.00208	109	0.318	-5.83	11	-1.25	0.105	2353	0.76	0.895	14599	1.04
GPR149	1.83	8	0.7	0.757	12182	1.04	0.243	4517	0.9	-0.15	9	0.1	0.538	8785	1.04	0.462	8167	0.959
GPR15	1.22	11	0.47	0.68	10962	1.04	0.32	5737	0.93	2.06	12	0.6	0.726	11830	1.04	0.274	5122	0.905
GPR150	-2.71	9	-0.56	0.288	5035	0.954	0.712	11664	1.02	0.14	12	0.17	0.566	9241	1.04	0.434	7711	0.954
GPR151	-0.09	8	0.15	0.558	9025	1.03	0.442	7674	0.961	-1.38	11	-0.19	0.423	7011	1.02	0.577	9941	0.984
GPR152	3.4	11	1	0.842	13607	1.03	0.158	3092	0.854	0.14	12	0.17	0.566	9238	1.04	0.434	7714	0.954
GPR153	-6.73	8	-1.76	0.0394	1152	0.571	0.961	15547	1.03	3.08	12	0.83	0.798	13041	1.04	0.202	3911	0.877
GPR155	-4.56	9	-1.06	0.144	2941	0.82	0.856	13758	1.04	-0.75	12	-0.04	0.486	7952	1.03	0.514	9000	0.969
GPR156	-0.43	7	0.04	0.516	8418	1.02	0.484	8281	0.977	1.49	9	0.52	0.7	11411	1.04	0.3	5541	0.917
GPR157	-3.99	10	-0.85	0.197	3736	0.881	0.803	12963	1.03	-7.06	12	-1.47	0.0705	1778	0.672	0.929	15174	1.04
GPR158	0.29	12	0.24	0.595	9561	1.04	0.405	7138	0.948	-4.82	12	-0.96	0.168	3304	0.864	0.832	13648	1.03
GPR160										0.53	6	0.3	0.619	10103	1.04	0.381	6849	0.942
GPR161	-1.51	11	-0.2	0.422	7007	1.01	0.578	9692	0.996	-12.97	11	-2.95	0.00161	266	0.103	0.998	16686	1.01
GPR162	-0.43	12	0.07	0.528	8588	1.03	0.472	8111	0.971	-1.67	12	-0.25	0.403	6716	1.02	0.597	10236	0.989
GPR17	3.81	10	1.15	0.875	14187	1.03	0.125	2512	0.834	-1.02	12	-0.1	0.462	7589	1.03	0.538	9363	0.975
GPR171	-3.39	12	-0.62	0.267	4761	0.936	0.733	11938	1.03	3.75	12	0.99	0.838	13749	1.03	0.162	3203	0.857
GPR173	3.62	11	1.06	0.855	13816	1.03	0.145	2883	0.841	-4.23	12	-0.83	0.204	3869	0.894	0.796	13083	1.03
GPR174	11.37	11	2.95	0.998	16605	1	0.00158	94	0.281	-3.01	12	-0.55	0.291	5104	0.966	0.709	11848	1.01
GPR176	0.4	8	0.29	0.613	9846	1.04	0.387	6853	0.943	9.26	11	2.33	0.99	16604	1.01	0.00984	348	0.479
GPR179	1.36	11	0.5	0.693	11148	1.04	0.307	5551	0.923	-0.87	12	-0.06	0.475	7799	1.03	0.525	9153	0.973
GPR18	-0.78	10	-0.03	0.489	8028	1.02	0.511	8671	0.984	2.58	12	0.72	0.764	12459	1.04	0.236	4493	0.889
GPR180	-9.74	8	-2.62	0.00438	344	0.213	0.996	16355	1.02	10.1	12	2.43	0.992	16658	1.01	0.00754	294	0.435
GPR182	-1.94	7	-0.42	0.336	5737	0.977	0.664	10962	1.01	-3.19	11	-0.62	0.267	4754	0.951	0.733	12198	1.02
GPR183	-1.89	11	-0.29	0.386	6489	0.993	0.614	10210	1	2.68	12	0.74	0.771	12576	1.04	0.229	4376	0.886
GPR19	1.97	11	0.65	0.743	11941	1.04	0.257	4758	0.903	2.94	12	0.8	0.789	12883	1.04	0.211	4069	0.88
GPR20	-1.45	10	-0.2	0.42	6983	1.01	0.58	9716	0.996	2.84	12	0.78	0.782	12778	1.04	0.218	4174	0.883
GPR21	-2.16	9	-0.41	0.34	5807	0.979	0.66	10892	1.01	3.82	10	1.09	0.861	14173	1.03	0.139	2779	0.846
GPR22	2.3	9	0.79	0.786	12671	1.04	0.214	4028	0.886	1.3	12	0.43	0.667	10847	1.04	0.333	6105	0.926
GPR25	3.86	10	1.16	0.877	14227	1.03	0.123	2472	0.83	0.93	11	0.36	0.639	10414	1.04	0.361	6538	0.935
GPR26	-7.86	8	-2.08	0.0187	724	0.432	0.981	15975	1.03	2.33	10	0.71	0.763	12426	1.04	0.237	4526	0.889
GPR27	0.26	11	0.24	0.593	9538	1.04	0.407	7161	0.949	1.21	12	0.41	0.659	10745	1.04	0.341	6207	0.93
GPR3	-4.8	10	-1.06	0.145	2950	0.819	0.855	13749	1.04	6.05	12	1.51	0.935	15503	1.02	0.0655	1449	0.766
GPR31	2.17	9	0.76	0.776	12489	1.04	0.224	4210	0.89	-0.37	12	0.05	0.52	8511	1.04	0.48	8441	0.964
GPR32	-8.73	12	-1.87	0.0307	986	0.52	0.969	15713	1.03	-1.22	12	-0.14	0.443	7321	1.03	0.557	9631	0.98
GPR34	7.25	10	2.03	0.979	16087	1.02	0.0211	612	0.576	-9.16	12	-1.95	0.0256	937	0.463	0.974	16015	1.03
GPR35	1.1	9	0.47	0.68	10964	1.04	0.32	5735	0.93	0.12	12	0.16	0.564	9211	1.04	0.436	7741	0.955
GPR37	-7.04	11	-1.55	0.0606	1570	0.644	0.939	15129	1.04	4.6	12	1.18	0.881	14536	1.03	0.119	2416	0.834
GPR37L1	4.31	11	1.23	0.89	14450	1.03	0.11	2249	0.818	-4.67	12	-0.93	0.177	3428	0.874	0.823	13524	1.03
GPR39	0.69	11	0.34	0.633	10183	1.04	0.367	6516	0.94	6.64	12	1.65	0.95	15796	1.02	0.05	1156	0.733
GPR4	-0.57	9	0.02	0.507	8278	1.02	0.493	8421	0.977	-4.4	12	-0.87	0.193	3695	0.885	0.807	13257	1.03
GPR45	-0.43	11	0.07	0.526	8567	1.03	0.474	8132	0.973	-5.38	11	-1.14	0.126	2637	0.813	0.874	14315	1.03
GPR50	-2.91	10	-0.58	0.283	4968	0.95	0.717	11731	1.02	-1.65	12	-0.24	0.405	6742	1.02	0.595	10210	0.988
GPR52	-2.54	10	-0.48	0.315	5444	0.967	0.685	11255	1.02	6.15	12	1.53	0.937	15560	1.02	0.0627	1392	0.763
GPR55	-0.46	10	0.05	0.521	8498	1.02	0.479	8201	0.974	-2.4	12	-0.41	0.34	5850	0.986	0.66	11102	1.01
GPR56	5.34	9	1.61	0.947	15433	1.02	0.0534	1266	0.704	-4.39	12	-0.86	0.194	3705	0.886	0.806	13247	1.03
GPR6	-4.64	8	-1.16	0.124	2601	0.794	0.876	14098	1.04	-1.26	11	-0.16	0.435	7188	1.03	0.565	9764	0.981
GPR61										-12.47	6	-3.88	5.32e-05	93	0.00971	1	16859	1.01
GPR62	4.87	9	1.49	0.932	15178	1.02	0.0683	1521	0.75	-1.29	12	-0.16	0.437	7209	1.03	0.563	9743	0.98
GPR63	-2.2	10	-0.39	0.347	5888	0.984	0.653	10811	1.01	3.21	12	0.86	0.806	13209	1.03	0.194	3743	0.876
GPR64	7.71	11	2.06	0.98	16115	1.02	0.0199	584	0.568	0.6	12	0.27	0.607	9898	1.04	0.393	7054	0.944
GPR65	4.09	10	1.22	0.889	14425	1.03	0.111	2274	0.818	2.06	12	0.6	0.727	11838	1.04	0.273	5114	0.906
GPR68	-1.75	7	-0.37	0.357	6049	0.986	0.643	10650	1.01	-0.91	9	-0.1	0.459	7546	1.03	0.541	9406	0.976
GPR75	-6.96	10	-1.61	0.0535	1431	0.624	0.947	15268	1.04	5.67	12	1.42	0.923	15316	1.02	0.0773	1636	0.801
GPR78	4.42	11	1.25	0.895	14525	1.03	0.105	2174	0.81	1.63	11	0.52	0.699	11382	1.04	0.301	5570	0.917
GPR82	4.87	10	1.42	0.922	15008	1.03	0.0779	1691	0.769	-5.14	11	-1.09	0.139	2845	0.826	0.861	14107	1.04
GPR83	-1.03	12	-0.07	0.472	7763	1.02	0.528	8936	0.986	-1.68	12	-0.25	0.403	6706	1.02	0.597	10246	0.988
GPR84	-0.69	9	-0.01	0.494	8112	1.02	0.506	8587	0.983	-2.68	11	-0.5	0.308	5361	0.973	0.692	11591	1.01
GPR85	-1.74	9	-0.3	0.383	6439	0.993	0.617	10260	1	3.39	12	0.91	0.817	13390	1.03	0.183	3562	0.869
GPR87	2.51	11	0.79	0.784	12640	1.04	0.216	4059	0.889	-1.82	12	-0.28	0.39	6532	1.01	0.61	10420	0.993
GPR88	0.9	9	0.41	0.66	10632	1.04	0.34	6067	0.935	4.96	12	1.26	0.897	14850	1.02	0.103	2102	0.834
GPR97	-2.87	10	-0.56	0.286	5019	0.953	0.714	11680	1.02	-0.6	12	0	0.5	8187	1.03	0.5	8765	0.968
GPR98	8.64	11	2.28	0.989	16311	1.01	0.0112	388	0.482	-0.76	12	-0.04	0.485	7937	1.03	0.515	9015	0.969
GPRASP1	1.9	11	0.64	0.738	11862	1.04	0.262	4837	0.906	-3.29	12	-0.61	0.27	4791	0.955	0.73	12161	1.02
GPRASP2	1.08	8	0.48	0.684	11003	1.04	0.316	5696	0.926	3.14	12	0.85	0.802	13118	1.04	0.198	3834	0.876
GPRC5A	-4.28	10	-0.93	0.177	3444	0.86	0.823	13255	1.04	-2.01	12	-0.32	0.374	6309	1	0.626	10643	0.998
GPRC5B	-5.9	9	-1.42	0.0773	1835	0.704	0.923	14864	1.04	-6.69	12	-1.39	0.0826	1981	0.707	0.917	14971	1.04
GPRC5C	1.27	11	0.48	0.685	11011	1.04	0.315	5688	0.925	2.04	12	0.6	0.726	11814	1.04	0.274	5138	0.906
GPRC5D	-2.72	10	-0.53	0.299	5195	0.962	0.701	11504	1.02	1.04	12	0.37	0.644	10491	1.04	0.356	6461	0.933
GPRC6A	-3.9	10	-0.83	0.204	3828	0.889	0.796	12871	1.03	1.28	12	0.43	0.665	10824	1.04	0.335	6128	0.928
GPRIN1	-2.21	12	-0.35	0.365	6154	0.989	0.635	10545	1.01	-1.44	12	-0.19	0.424	7023	1.02	0.576	9929	0.984
GPRIN2	-4.41	11	-0.91	0.182	3509	0.868	0.818	13190	1.04	-7.38	12	-1.54	0.0613	1620	0.642	0.939	15332	1.04
GPRIN3	-2.05	9	-0.38	0.351	5954	0.984	0.649	10745	1.01	3.15	12	0.85	0.803	13137	1.04	0.197	3815	0.876
GPS1	6.81	6	2.43	0.992	16420	1.01	0.00765	279	0.458
GPS2	0.72	12	0.34	0.633	10184	1.04	0.367	6515	0.941	-14.75	11	-3.37	0.000376	162	0.0394	1	16790	1.01
GPSM1	-9.43	9	-2.38	0.00874	479	0.305	0.991	16220	1.02	-2.02	12	-0.32	0.373	6302	1	0.627	10650	0.998
GPSM2	4.88	8	1.57	0.942	15346	1.02	0.0583	1353	0.719	-6.23	11	-1.35	0.0891	2081	0.726	0.911	14871	1.04
GPSM3	5.85	11	1.6	0.945	15416	1.02	0.0547	1283	0.712	-8.35	12	-1.76	0.0388	1208	0.545	0.961	15744	1.03
GPT	-0.41	7	0.05	0.518	8448	1.02	0.482	8251	0.975	-3.47	11	-0.69	0.245	4473	0.93	0.755	12479	1.02
GPT2	-7.44	9	-1.84	0.033	1034	0.532	0.967	15665	1.03	6.75	12	1.67	0.952	15849	1.02	0.0476	1103	0.731
GPX1	1	11	0.41	0.661	10642	1.04	0.339	6057	0.935	-2.61	12	-0.46	0.323	5598	0.979	0.677	11354	1.01
GPX2	0.57	9	0.33	0.628	10084	1.04	0.372	6615	0.939	0.14	11	0.17	0.567	9245	1.04	0.433	7707	0.953
GPX3	1.83	11	0.62	0.732	11770	1.04	0.268	4929	0.908	1.6	11	0.52	0.697	11356	1.04	0.303	5596	0.919
GPX4	-6.75	9	-1.65	0.0493	1349	0.61	0.951	15350	1.03	-16.5	10	-3.98	3.52e-05	85	0.00701	1	16867	1
GPX5	-5.95	12	-1.22	0.111	2415	0.768	0.889	14284	1.04	0.25	12	0.19	0.576	9392	1.04	0.424	7560	0.952
GPX6	-6.23	10	-1.43	0.0771	1831	0.703	0.923	14868	1.04	4.17	12	1.08	0.86	14154	1.03	0.14	2798	0.845
GPX7	4.5	11	1.27	0.898	14579	1.03	0.102	2120	0.802	1.13	10	0.42	0.661	10773	1.04	0.339	6179	0.929
GPX8	-1.55	9	-0.25	0.402	6725	0.999	0.598	9974	1	2.19	12	0.63	0.737	12000	1.04	0.263	4952	0.902
GRAMD1A	7.56	11	2.02	0.978	16070	1.02	0.0217	629	0.576	4.79	12	1.22	0.89	14701	1.03	0.11	2251	0.832
GRAMD1B	2.39	11	0.76	0.775	12475	1.04	0.225	4224	0.89	0.92	11	0.35	0.638	10383	1.04	0.362	6569	0.935
GRAMD1C	1.77	10	0.63	0.734	11801	1.04	0.266	4898	0.906	-2.61	12	-0.46	0.323	5590	0.979	0.677	11362	1.01
GRAMD2	-2.1	9	-0.4	0.346	5880	0.983	0.654	10819	1.01	1.78	9	0.6	0.726	11829	1.04	0.274	5123	0.905
GRAMD3	4.83	11	1.35	0.912	14802	1.03	0.0881	1897	0.775	0.15	12	0.17	0.567	9255	1.04	0.433	7697	0.954
GRAMD4	-0.18	9	0.12	0.549	8904	1.03	0.451	7795	0.967	0.57	12	0.26	0.604	9863	1.04	0.396	7089	0.947
GRAP	-0.96	11	-0.06	0.475	7794	1.02	0.525	8905	0.985	0.94	10	0.37	0.644	10486	1.04	0.356	6466	0.933
GRAP2	-6.19	11	-1.34	0.0901	2049	0.734	0.91	14650	1.04	2.16	12	0.62	0.734	11956	1.04	0.266	4996	0.903
GRASP	8.6	10	2.37	0.991	16383	1.01	0.00878	316	0.464	4.43	10	1.24	0.892	14745	1.03	0.108	2207	0.83
GRB10	-2.88	9	-0.61	0.272	4837	0.94	0.728	11862	1.02	-3.51	12	-0.66	0.254	4579	0.939	0.746	12373	1.02
GRB14	0.52	12	0.29	0.616	9885	1.04	0.384	6814	0.942	-7.81	11	-1.72	0.0427	1274	0.568	0.957	15678	1.04
GRB2	-10.75	6	-3.39	0.000353	110	0.0536	1	16589	1.01	9.5	12	2.29	0.989	16576	1.01	0.0109	376	0.491
GRB7	0.45	10	0.29	0.613	9836	1.04	0.387	6863	0.943	4.97	12	1.26	0.897	14855	1.02	0.103	2097	0.833
GREB1	-16.39	12	-3.66	0.000124	76	0.0273	1	16623	1	3.84	12	1.01	0.843	13851	1.03	0.157	3101	0.858
GREB1L	-4.6	10	-1.01	0.157	3128	0.838	0.843	13571	1.04	6.58	10	1.77	0.962	16031	1.02	0.038	921	0.7
GREM1	-0.43	10	0.06	0.524	8538	1.02	0.476	8161	0.974	-0.71	11	-0.04	0.486	7958	1.04	0.514	8994	0.969
GREM2	3.32	11	0.98	0.837	13532	1.03	0.163	3167	0.857	-5.18	11	-1.1	0.137	2808	0.824	0.863	14144	1.03
GRHL1	-3.39	12	-0.62	0.267	4769	0.936	0.733	11930	1.03	-7.74	12	-1.63	0.052	1445	0.611	0.948	15507	1.04
GRHL2	-1.63	11	-0.23	0.41	6831	1	0.59	9868	0.998	-0.67	12	-0.02	0.493	8071	1.04	0.507	8881	0.968
GRHL3	3.86	11	1.11	0.868	14059	1.03	0.132	2640	0.838	-5.12	11	-1.08	0.14	2861	0.828	0.86	14091	1.03
GRHPR	4.25	9	1.32	0.907	14720	1.03	0.0934	1979	0.788	9.82	12	2.37	0.991	16619	1.01	0.00894	333	0.455
GRIA1	-0.65	10	0	0.502	8205	1.02	0.498	8494	0.979	4.03	9	1.19	0.884	14591	1.03	0.116	2361	0.835
GRIA2	1.77	12	0.59	0.721	11579	1.04	0.279	5120	0.91	-3.95	12	-0.76	0.222	4123	0.915	0.778	12829	1.03
GRIA3	7.41	12	1.91	0.972	15944	1.02	0.0284	755	0.627	-1.37	12	-0.18	0.43	7114	1.02	0.57	9838	0.982
GRIA4	-0.56	9	0.02	0.509	8299	1.02	0.491	8400	0.977	-0.53	12	0.01	0.506	8286	1.03	0.494	8666	0.967
GRID1	-0.75	12	0	0.499	8158	1.02	0.501	8541	0.98	-1.36	12	-0.17	0.431	7132	1.02	0.569	9820	0.983
GRID2	6.57	12	1.71	0.956	15629	1.02	0.0438	1070	0.684	1.09	12	0.38	0.649	10579	1.04	0.351	6373	0.934
GRID2IP	-4.59	9	-1.07	0.142	2906	0.818	0.858	13793	1.04	10.82	12	2.59	0.995	16723	1.01	0.00474	229	0.351
GRIK1	-6.87	10	-1.59	0.0559	1473	0.634	0.944	15226	1.04	-7.67	11	-1.69	0.0457	1327	0.584	0.954	15625	1.04
GRIK2	8.22	9	2.39	0.992	16395	1.01	0.00839	304	0.461	6.38	12	1.58	0.943	15699	1.02	0.0566	1253	0.766
GRIK3	-6.27	12	-1.3	0.0973	2175	0.747	0.903	14524	1.04	2.62	12	0.73	0.767	12515	1.04	0.233	4437	0.888
GRIK4	-3.29	9	-0.72	0.237	4313	0.917	0.763	12386	1.03	2.2	12	0.63	0.737	12006	1.04	0.263	4946	0.901
GRIK5	5.09	10	1.48	0.93	15152	1.03	0.0698	1547	0.753	-4.06	12	-0.79	0.215	4013	0.908	0.785	12939	1.03
GRIN1	-4.32	9	-1	0.16	3162	0.844	0.84	13537	1.04	2.4	12	0.68	0.752	12239	1.04	0.248	4713	0.892
GRIN2A	5.9	12	1.55	0.94	15306	1.02	0.0605	1393	0.725	-1.55	12	-0.22	0.413	6862	1.02	0.587	10090	0.986
GRIN2B	-4.66	11	-0.97	0.167	3271	0.851	0.833	13428	1.04	-0.73	12	-0.03	0.488	7989	1.03	0.512	8963	0.969
GRIN2C	-1.91	11	-0.29	0.384	6459	0.993	0.616	10240	1	-12.06	11	-2.73	0.00317	347	0.155	0.997	16605	1.02
GRIN2D	-4.37	7	-1.17	0.122	2564	0.793	0.878	14135	1.04	2.98	9	0.92	0.82	13435	1.04	0.18	3517	0.865
GRIN3A	-0.9	10	-0.06	0.476	7820	1.02	0.524	8879	0.985	-4.48	11	-0.93	0.176	3421	0.874	0.824	13531	1.03
GRIN3B	5.65	9	1.7	0.955	15617	1.02	0.0446	1082	0.689	-6.59	9	-1.6	0.0553	1503	0.623	0.945	15449	1.04
GRINA	-6.97	10	-1.61	0.0533	1426	0.624	0.947	15273	1.04	-3.07	12	-0.56	0.287	5042	0.964	0.713	11910	1.02
GRIP1	-2.23	10	-0.4	0.344	5855	0.982	0.656	10844	1.01	-4.65	12	-0.92	0.178	3448	0.875	0.822	13504	1.03
GRIPAP1	-1.06	12	-0.08	0.469	7726	1.01	0.531	8973	0.987	-0.39	12	0.05	0.518	8475	1.04	0.482	8477	0.964
GRK1	0.09	11	0.19	0.577	9305	1.03	0.423	7394	0.956	-6.82	12	-1.42	0.0785	1919	0.693	0.922	15033	1.04
GRK4	1.36	8	0.56	0.713	11440	1.04	0.287	5259	0.912	3.48	12	0.93	0.823	13487	1.03	0.177	3465	0.866
GRK5	-5.56	11	-1.19	0.117	2511	0.781	0.883	14188	1.04	-1.03	12	-0.1	0.461	7572	1.03	0.539	9380	0.975
GRK6	1.8	11	0.61	0.73	11728	1.04	0.27	4971	0.908	-28.18	11	-6.56	2.73e-11	6	7.72e-08	1	16946	1
GRK7	2.8	9	0.93	0.823	13285	1.03	0.177	3414	0.865	-2.37	11	-0.43	0.334	5757	0.983	0.666	11195	1.01
GRM1	-7.47	11	-1.65	0.0491	1346	0.609	0.951	15353	1.03	-5.86	12	-1.2	0.115	2484	0.787	0.885	14468	1.04
GRM2	0.14	10	0.21	0.582	9378	1.04	0.418	7321	0.952	-2.19	12	-0.36	0.358	6094	0.997	0.642	10858	1
GRM3	-4.32	10	-0.94	0.175	3398	0.859	0.825	13301	1.04	-1.45	11	-0.21	0.417	6932	1.02	0.583	10020	0.986
GRM4	-4.81	9	-1.13	0.13	2681	0.807	0.87	14018	1.04	-1.06	11	-0.12	0.453	7469	1.03	0.547	9483	0.977
GRM5	1.86	11	0.63	0.734	11808	1.04	0.266	4891	0.907	-0.45	12	0.03	0.513	8395	1.04	0.487	8557	0.965
GRM6	-3.11	11	-0.59	0.278	4904	0.946	0.722	11795	1.02	-2.8	12	-0.5	0.308	5363	0.973	0.692	11589	1.01
GRM7	1.5	10	0.55	0.711	11408	1.04	0.289	5291	0.913	5.04	12	1.28	0.9	14901	1.02	0.1	2051	0.829
GRM8	-5.91	10	-1.34	0.0897	2043	0.733	0.91	14656	1.04	3.76	12	0.99	0.839	13759	1.03	0.161	3193	0.857
GRN	0.47	11	0.29	0.612	9834	1.04	0.388	6865	0.943	-3.48	11	-0.69	0.244	4450	0.93	0.756	12502	1.02
GRP	0.38	10	0.27	0.606	9733	1.04	0.394	6966	0.944	0.4	12	0.23	0.589	9613	1.04	0.411	7339	0.948
GRPEL2	-4.04	11	-0.82	0.207	3876	0.894	0.793	12823	1.03	-1.29	11	-0.17	0.432	7144	1.02	0.568	9808	0.982
GRPR	8.43	11	2.23	0.987	16274	1.01	0.0128	425	0.504	-0.5	12	0.02	0.509	8332	1.03	0.491	8620	0.966
GRTP1	-1.27	12	-0.13	0.45	7430	1.01	0.55	9269	0.991	-0.03	12	0.13	0.551	8965	1.04	0.449	7987	0.954
GRWD1	-6.53	6	-1.99	0.0233	841	0.462	0.977	15858	1.03	-4.12	8	-1.01	0.155	3097	0.85	0.845	13855	1.03
GRXCR1	-5.05	9	-1.19	0.117	2498	0.779	0.883	14201	1.04	-0.2	12	0.09	0.535	8748	1.04	0.465	8204	0.96
GRXCR2	1.49	10	0.55	0.71	11397	1.04	0.29	5302	0.913	0.91	12	0.34	0.634	10325	1.04	0.366	6627	0.937
GSAP	-1.03	10	-0.09	0.463	7645	1.01	0.537	9054	0.99	-0.53	12	0.01	0.505	8282	1.03	0.495	8670	0.967
GSC	6.87	11	1.85	0.968	15866	1.02	0.0321	833	0.643	-4.27	12	-0.84	0.201	3827	0.892	0.799	13125	1.03
GSC2	-3.7	6	-1.05	0.146	2969	0.822	0.854	13730	1.04	-2.17	9	-0.43	0.332	5739	0.981	0.668	11213	1.01
GSDMA	-6.27	10	-1.44	0.0756	1812	0.697	0.924	14887	1.04	6.29	12	1.57	0.941	15646	1.02	0.0587	1306	0.762
GSDMB	4.44	9	1.37	0.915	14854	1.03	0.0853	1845	0.772	4.66	11	1.24	0.893	14760	1.03	0.107	2192	0.831
GSDMC	-1.31	10	-0.16	0.435	7198	1.01	0.565	9501	0.993	-4.93	12	-0.99	0.162	3215	0.853	0.838	13737	1.03
GSDMD	-5.27	10	-1.18	0.119	2534	0.784	0.881	14165	1.04	-6.45	11	-1.4	0.081	1965	0.699	0.919	14987	1.04
GSE1	1.86	10	0.65	0.741	11912	1.04	0.259	4787	0.903	-8.1	12	-1.71	0.0439	1296	0.574	0.956	15656	1.04
GSG1	6.28	12	1.64	0.949	15493	1.02	0.0505	1206	0.7	0.48	12	0.24	0.596	9730	1.04	0.404	7222	0.948
GSG1L	0.86	8	0.42	0.662	10665	1.04	0.338	6034	0.934	0.9	9	0.37	0.645	10499	1.04	0.355	6453	0.933
GSG2	2.57	9	0.86	0.806	13021	1.03	0.194	3678	0.879	-6.3	10	-1.44	0.0756	1872	0.685	0.924	15080	1.04
GSK3A	0.53	11	0.3	0.619	9935	1.04	0.381	6764	0.941	7.57	12	1.86	0.968	16148	1.02	0.0318	804	0.67
GSK3B	-3.02	12	-0.54	0.296	5149	0.96	0.704	11550	1.02	6.65	12	1.65	0.95	15810	1.02	0.0498	1142	0.738
GSKIP	-3.97	9	-0.9	0.184	3533	0.869	0.816	13166	1.04	4	12	1.04	0.852	14000	1.03	0.148	2952	0.851
GSN	-1.14	11	-0.11	0.458	7572	1.01	0.542	9127	0.992	1.19	12	0.4	0.657	10706	1.04	0.343	6246	0.93
GSPT1	-6.53	6	-1.99	0.0233	843	0.462	0.977	15856	1.03	-2.83	10	-0.57	0.284	5003	0.963	0.716	11949	1.02
GSPT2	0.68	9	0.35	0.639	10263	1.04	0.361	6436	0.938	-11.18	12	-2.41	0.00803	529	0.257	0.992	16423	1.02
GSR	-2.77	8	-0.62	0.267	4756	0.937	0.733	11943	1.03	-3.33	9	-0.74	0.23	4230	0.921	0.77	12722	1.03
GSS	-2.23	9	-0.43	0.333	5694	0.976	0.667	11005	1.01	-16.02	11	-3.67	0.000121	108	0.019	1	16844	1.01
GSTA1	-5.38	6	-1.61	0.0536	1435	0.624	0.946	15264	1.04	1.21	6	0.52	0.7	11409	1.04	0.3	5543	0.917
GSTA4	-0.32	10	0.09	0.535	8691	1.03	0.465	8008	0.969	6.07	12	1.51	0.935	15513	1.02	0.0651	1439	0.766
GSTA5	-0.67	8	-0.02	0.492	8075	1.02	0.508	8624	0.984	5.42	9	1.56	0.94	15625	1.02	0.0597	1327	0.763
GSTCD	3.87	11	1.12	0.868	14073	1.03	0.132	2626	0.839	7.02	12	1.73	0.958	15960	1.02	0.0417	992	0.712
GSTK1	-6.33	11	-1.38	0.0845	1955	0.722	0.915	14744	1.04	0.54	11	0.26	0.603	9851	1.04	0.397	7101	0.947
GSTM2	3.1	10	0.97	0.833	13455	1.03	0.167	3244	0.86	0.31	12	0.21	0.581	9487	1.04	0.419	7465	0.95
GSTM3	2.94	10	0.92	0.822	13269	1.03	0.178	3430	0.865	-0.62	12	-0.01	0.498	8151	1.04	0.502	8801	0.967
GSTM4	1.71	10	0.61	0.729	11714	1.04	0.271	4985	0.908	-2.53	12	-0.44	0.33	5710	0.98	0.67	11242	1.01
GSTM5	2.97	9	0.97	0.835	13494	1.03	0.165	3205	0.86	-3.21	9	-0.71	0.239	4368	0.928	0.761	12584	1.02
GSTO1	-2.79	9	-0.58	0.28	4938	0.947	0.72	11761	1.02	-6.17	11	-1.33	0.0914	2124	0.73	0.909	14828	1.04
GSTO2	-2.51	10	-0.47	0.319	5493	0.969	0.681	11206	1.02	0.63	12	0.28	0.609	9934	1.04	0.391	7018	0.945
GSTP1	-6.87	11	-1.51	0.0657	1644	0.668	0.934	15055	1.04	-1.31	12	-0.16	0.435	7197	1.03	0.565	9755	0.981
GSTT1	0.79	10	0.37	0.646	10388	1.04	0.354	6311	0.938	3.27	12	0.88	0.81	13265	1.03	0.19	3687	0.874
GSTZ1	4.94	9	1.51	0.934	15216	1.03	0.0659	1483	0.742	0.4	12	0.22	0.589	9602	1.04	0.411	7350	0.948
GSX1	3.1	10	0.97	0.833	13454	1.03	0.167	3245	0.86	1.81	9	0.61	0.729	11860	1.04	0.271	5092	0.904
GSX2	-2.79	9	-0.58	0.281	4942	0.948	0.719	11757	1.02	-3.34	11	-0.66	0.255	4605	0.939	0.745	12347	1.02
GTDC1	3.36	10	1.03	0.849	13734	1.03	0.151	2965	0.849	6.29	12	1.56	0.941	15641	1.02	0.0589	1311	0.762
GTF2A1	-7.09	9	-1.74	0.0406	1182	0.573	0.959	15517	1.03	-7.95	10	-1.84	0.0325	1073	0.514	0.967	15879	1.03
GTF2B	0.49	6	0.33	0.631	10130	1.04	0.369	6569	0.939	1.2	8	0.47	0.68	11071	1.04	0.32	5881	0.923
GTF2E1	10.86	8	3.28	0.999	16646	1	0.000513	53	0.162	-2.75	9	-0.59	0.278	4920	0.959	0.722	12032	1.02
GTF2E2										-3.81	8	-0.93	0.177	3427	0.874	0.823	13525	1.03
GTF2F1	-9.11	8	-2.44	0.00736	447	0.275	0.993	16252	1.02	-6.22	8	-1.6	0.0552	1501	0.623	0.945	15451	1.04
GTF2F2										3.41	6	1.23	0.891	14723	1.03	0.109	2229	0.831
GTF2H1	-7.94	8	-2.11	0.0176	703	0.419	0.982	15996	1.03	-1.73	9	-0.32	0.374	6321	1	0.626	10631	0.997
GTF2H3	-0.42	6	0.03	0.513	8377	1.02	0.487	8322	0.977
GTF2H4	-0.04	9	0.16	0.563	9102	1.03	0.437	7597	0.96	-1.09	12	-0.11	0.455	7487	1.03	0.545	9465	0.976
GTF2H5	-2.75	11	-0.5	0.308	5333	0.965	0.692	11366	1.02	1.13	12	0.39	0.652	10636	1.04	0.348	6316	0.933
GTF2I	0.99	6	0.5	0.691	11115	1.04	0.309	5584	0.923	-1.83	9	-0.35	0.364	6183	0.999	0.636	10769	1
GTF2IRD1	7.92	10	2.2	0.986	16256	1.01	0.0139	443	0.522	-4.8	10	-1.06	0.144	2935	0.835	0.856	14017	1.03
GTF3C1										2.02	6	0.78	0.783	12790	1.04	0.217	4162	0.883
GTF3C2	6.86	9	2.02	0.979	16078	1.02	0.0215	621	0.578	0.77	11	0.32	0.624	10178	1.04	0.376	6774	0.941
GTF3C3										-9.16	7	-2.59	0.00476	421	0.192	0.995	16531	1.02
GTF3C6	-3.38	6	-0.95	0.172	3347	0.858	0.828	13352	1.04	0.85	8	0.37	0.645	10507	1.04	0.355	6445	0.933
GTPBP1	-3.74	10	-0.79	0.215	3992	0.901	0.785	12707	1.03	3.06	10	0.9	0.815	13350	1.03	0.185	3602	0.871
GTPBP2	-2.7	11	-0.49	0.312	5405	0.965	0.688	11294	1.02	-6.58	12	-1.36	0.0866	2034	0.722	0.913	14918	1.04
GTPBP3	-10.32	6	-3.24	0.000592	133	0.0743	0.999	16566	1.01	-12.38	9	-3.12	0.000913	227	0.0682	0.999	16725	1.01
GTPBP4	0.56	7	0.34	0.634	10202	1.04	0.366	6497	0.94
GTSE1	-1.89	10	-0.31	0.377	6350	0.992	0.623	10349	1.01	-11.46	12	-2.47	0.00672	490	0.233	0.993	16462	1.02
GTSF1	7.28	11	1.95	0.974	15993	1.02	0.0255	706	0.604	4.93	12	1.26	0.895	14830	1.02	0.105	2122	0.835
GTSF1L	5.49	10	1.58	0.943	15372	1.02	0.0571	1327	0.719	2.71	12	0.75	0.773	12625	1.04	0.227	4327	0.888
GUCA1A	-1.02	9	-0.1	0.458	7582	1.01	0.542	9117	0.992	0.35	11	0.22	0.586	9568	1.04	0.414	7384	0.949
GUCA1B	9.46	12	2.39	0.991	16390	1.01	0.00853	309	0.461	-10.19	12	-2.18	0.0145	693	0.356	0.985	16259	1.03
GUCA1C	0.69	8	0.37	0.644	10359	1.04	0.356	6340	0.939	5.84	11	1.52	0.936	15533	1.02	0.064	1419	0.765
GUCA2A	-7.11	11	-1.57	0.0586	1534	0.638	0.941	15165	1.04	-4.68	12	-0.93	0.177	3423	0.874	0.823	13529	1.03
GUCA2B	2.3	9	0.79	0.786	12663	1.04	0.214	4036	0.887	4.59	11	1.22	0.89	14702	1.03	0.11	2250	0.832
GUCD1	0.47	12	0.28	0.611	9799	1.04	0.389	6900	0.943	-6.49	12	-1.34	0.0898	2090	0.728	0.91	14862	1.04
GUCY1A2	4.25	10	1.26	0.896	14550	1.03	0.104	2149	0.805	-6.62	12	-1.37	0.0852	2022	0.714	0.915	14930	1.04
GUCY1A3	2.74	12	0.81	0.792	12771	1.04	0.208	3928	0.885	-5.85	12	-1.2	0.116	2490	0.788	0.884	14462	1.04
GUCY1B3	-0.15	11	0.13	0.553	8970	1.03	0.447	7729	0.965	3.25	12	0.87	0.809	13245	1.04	0.191	3707	0.874
GUCY2C	6.87	11	1.85	0.968	15864	1.02	0.0321	835	0.642	0.75	11	0.31	0.623	10156	1.04	0.377	6796	0.941
GUCY2D	-3.67	8	-0.88	0.19	3619	0.875	0.81	13080	1.03	0.81	9	0.35	0.636	10357	1.04	0.364	6595	0.936
GUCY2F	8.16	12	2.08	0.981	16149	1.01	0.0187	550	0.567	-4.61	12	-0.91	0.18	3482	0.879	0.82	13470	1.03
GUF1	-7.38	10	-1.72	0.0426	1222	0.582	0.957	15477	1.03	-2.82	12	-0.51	0.306	5332	0.973	0.694	11620	1.01
GULP1	4.89	11	1.37	0.914	14844	1.03	0.0859	1855	0.773	-0.04	12	0.13	0.55	8960	1.04	0.45	7992	0.954
GUSB	4.59	9	1.41	0.921	14991	1.03	0.0788	1708	0.771	7.37	10	1.97	0.976	16299	1.01	0.0245	653	0.635
GVQW1	-0.5	10	0.04	0.518	8442	1.02	0.482	8257	0.975	-8.03	12	-1.69	0.0454	1317	0.584	0.955	15635	1.04
GXYLT1	-3.44	11	-0.67	0.251	4522	0.928	0.749	12177	1.03	9.58	12	2.31	0.99	16591	1.01	0.0104	361	0.488
GXYLT2	0.01	12	0.17	0.569	9201	1.03	0.431	7498	0.959	-3.43	12	-0.65	0.259	4664	0.942	0.741	12288	1.02
GYG1	5.34	10	1.54	0.938	15280	1.03	0.0618	1419	0.728	-5.73	9	-1.37	0.0853	2025	0.714	0.915	14927	1.04
GYG2	7.32	11	1.96	0.975	16007	1.02	0.025	692	0.603	-0.76	12	-0.04	0.484	7933	1.03	0.516	9019	0.969
GYLTL1B	-6.22	10	-1.42	0.0775	1837	0.704	0.923	14862	1.04	3.54	12	0.94	0.826	13549	1.03	0.174	3403	0.867
GYPA	-2.71	8	-0.61	0.272	4834	0.941	0.728	11865	1.02	-2.76	8	-0.63	0.263	4707	0.946	0.737	12245	1.02
GYPC	2.77	10	0.88	0.811	13091	1.03	0.189	3608	0.876	4.31	10	1.21	0.886	14639	1.03	0.114	2313	0.833
GYPE	3.46	6	1.32	0.906	14708	1.03	0.0942	1991	0.79	2.53	6	0.95	0.828	13599	1.03	0.172	3353	0.868
GYS1	-5.37	11	-1.14	0.127	2640	0.801	0.873	14059	1.04	-6.56	12	-1.36	0.0873	2048	0.722	0.913	14904	1.04
GYS2	-5.79	11	-1.24	0.107	2329	0.765	0.893	14370	1.04	-3.07	12	-0.56	0.287	5044	0.964	0.713	11908	1.02
GZF1	0.85	11	0.38	0.648	10418	1.04	0.352	6281	0.937	-6.29	12	-1.3	0.0976	2222	0.744	0.902	14730	1.04
GZMA	5.6	10	1.61	0.946	15427	1.02	0.054	1272	0.709	-10.51	11	-2.36	0.00911	569	0.271	0.991	16383	1.03
GZMB	10.57	10	2.88	0.998	16592	1	0.00199	107	0.311	-2.17	11	-0.38	0.351	6014	0.991	0.649	10938	1.01
GZMH	0.56	9	0.32	0.627	10062	1.04	0.373	6637	0.938	-5.18	11	-1.1	0.136	2805	0.824	0.864	14147	1.03
GZMK	1.19	11	0.46	0.678	10924	1.04	0.322	5775	0.93	0.76	12	0.31	0.621	10127	1.04	0.379	6825	0.942
GZMM	3.71	11	1.08	0.86	13909	1.03	0.14	2790	0.841	1.31	12	0.43	0.667	10858	1.04	0.333	6094	0.926
H1F0	-4.04	10	-0.86	0.194	3687	0.879	0.806	13012	1.03	2.52	12	0.71	0.76	12377	1.04	0.24	4575	0.888
H1FNT	4.28	12	1.17	0.879	14264	1.03	0.121	2435	0.827	-11.12	12	-2.39	0.00832	536	0.263	0.992	16416	1.02
H1FOO	1.41	11	0.51	0.697	11202	1.04	0.303	5497	0.921	-0.14	12	0.1	0.541	8815	1.04	0.459	8137	0.957
H1FX	8.5	11	2.25	0.988	16290	1.01	0.0122	409	0.5	-9.85	12	-2.11	0.0176	765	0.391	0.982	16187	1.03
H2AFJ	-8.36	12	-1.79	0.0371	1109	0.558	0.963	15590	1.03	0.9	12	0.34	0.632	10299	1.04	0.368	6653	0.936
H2AFV	1.15	10	0.47	0.679	10944	1.04	0.321	5755	0.93	-2.6	12	-0.46	0.324	5611	0.979	0.676	11341	1.01
H2AFX	-7.82	10	-1.83	0.0335	1045	0.535	0.967	15654	1.03	-3.85	10	-0.83	0.205	3882	0.893	0.795	13070	1.03
H2AFY	-3.62	11	-0.71	0.238	4323	0.918	0.762	12376	1.03	0.79	12	0.31	0.623	10162	1.04	0.377	6790	0.94
H2AFY2	5.43	10	1.56	0.941	15331	1.02	0.0591	1368	0.721	-0.17	11	0.09	0.538	8777	1.04	0.462	8175	0.959
H2AFZ	-17.07	8	-4.72	1.17e-06	18	0.00108	1	16681	1	10.08	11	2.53	0.994	16699	1.01	0.00571	253	0.383
H2BFM	7.26	12	1.87	0.969	15897	1.02	0.0307	802	0.639	-6.77	11	-1.47	0.0702	1769	0.672	0.93	15183	1.04
H2BFWT	6.43	12	1.68	0.953	15577	1.02	0.0469	1122	0.698	-11.46	12	-2.47	0.00673	492	0.232	0.993	16460	1.02
H3F3B	1.18	6	0.56	0.712	11434	1.04	0.288	5265	0.912	2.06	6	0.8	0.787	12856	1.04	0.213	4096	0.881
H3F3C	0.66	6	0.39	0.651	10481	1.04	0.349	6218	0.936	-8.7	6	-2.66	0.00387	385	0.171	0.996	16567	1.02
H6PD	-1.05	8	-0.13	0.448	7406	1.01	0.552	9293	0.991	-1.88	11	-0.31	0.378	6380	1	0.622	10572	0.998
HAAO	-8.56	9	-2.14	0.0161	661	0.407	0.984	16038	1.02	7.15	11	1.83	0.967	16112	1.02	0.0335	840	0.676
HABP2	2.88	12	0.85	0.801	12926	1.04	0.199	3773	0.879	-2.58	12	-0.45	0.326	5642	0.979	0.674	11310	1.01
HABP4	-2.48	9	-0.5	0.309	5343	0.965	0.691	11356	1.02	-2.52	10	-0.49	0.311	5412	0.973	0.689	11540	1.01
HACE1	2.81	7	1.03	0.849	13733	1.03	0.151	2966	0.849	3.12	10	0.91	0.819	13410	1.04	0.181	3542	0.867
HACL1	0.47	11	0.29	0.613	9843	1.04	0.387	6856	0.943	-1.74	12	-0.26	0.397	6630	1.02	0.603	10322	0.99
HADH	-3.89	8	-0.94	0.173	3364	0.859	0.827	13335	1.04	-0.51	12	0.02	0.507	8307	1.03	0.493	8645	0.967
HADHA	-6.38	11	-1.39	0.0826	1920	0.718	0.917	14779	1.04	-3.69	12	-0.7	0.241	4397	0.928	0.759	12555	1.02
HADHB	-3.23	10	-0.66	0.255	4576	0.932	0.745	12123	1.03	-6.02	11	-1.3	0.0975	2221	0.744	0.902	14731	1.04
HAGH	-2.26	9	-0.44	0.33	5667	0.974	0.67	11032	1.01	-4.44	12	-0.87	0.191	3655	0.886	0.809	13297	1.03
HAGHL	0.28	9	0.25	0.597	9594	1.04	0.403	7105	0.947	-6.87	12	-1.43	0.0765	1890	0.686	0.923	15062	1.04
HAL	-0.9	6	-0.12	0.45	7434	1.01	0.55	9265	0.991	-2.24	8	-0.49	0.312	5430	0.973	0.688	11522	1.01
HAMP	2.77	12	0.82	0.794	12800	1.04	0.206	3899	0.884	-3.36	12	-0.63	0.265	4725	0.95	0.735	12227	1.02
HAND1	0.04	11	0.18	0.572	9244	1.03	0.428	7455	0.958	-0.85	11	-0.07	0.473	7770	1.03	0.527	9182	0.973
HAND2	1.98	10	0.68	0.751	12098	1.04	0.249	4601	0.904	-4.85	12	-0.97	0.167	3278	0.862	0.833	13674	1.03
HAO1	-4.06	8	-0.99	0.16	3171	0.844	0.84	13528	1.04	-1.31	10	-0.19	0.424	7037	1.02	0.576	9915	0.984
HAO2	-2	9	-0.37	0.356	6035	0.986	0.644	10664	1.01	0.3	12	0.2	0.58	9459	1.04	0.42	7493	0.95
HAP1	4.18	9	1.3	0.903	14672	1.03	0.0966	2027	0.796	-5.83	12	-1.19	0.117	2501	0.791	0.883	14451	1.04
HAPLN1	-3.22	11	-0.62	0.269	4794	0.937	0.731	11905	1.03	10.99	12	2.63	0.996	16740	1.01	0.00423	212	0.338
HAPLN2	-2.33	8	-0.5	0.31	5374	0.964	0.69	11325	1.02	7.83	10	2.09	0.981	16419	1.01	0.0185	533	0.589
HAPLN3	6.19	11	1.68	0.954	15600	1.02	0.046	1099	0.699	4.15	12	1.08	0.86	14138	1.03	0.14	2814	0.845
HAPLN4	3.49	9	1.12	0.868	14064	1.03	0.132	2635	0.838	-0.03	12	0.13	0.551	8969	1.04	0.449	7983	0.954
HARBI1	5	11	1.39	0.918	14922	1.03	0.0817	1777	0.768	-0.6	12	0	0.5	8190	1.03	0.5	8762	0.968
HARS	-2.33	6	-0.6	0.275	4866	0.942	0.725	11833	1.02	2.7	8	0.89	0.812	13311	1.03	0.188	3641	0.873
HAS1	-2.04	10	-0.35	0.363	6122	0.989	0.637	10577	1.01	-4.02	12	-0.78	0.218	4056	0.91	0.782	12896	1.03
HAS2	-1.73	11	-0.25	0.401	6697	0.999	0.599	10002	1	3.94	12	1.03	0.848	13942	1.03	0.152	3010	0.854
HAS3	2.35	12	0.72	0.765	12317	1.04	0.235	4382	0.896	-1.43	12	-0.19	0.425	7045	1.02	0.575	9907	0.984
HAT1	9.27	11	2.44	0.993	16425	1.01	0.00741	274	0.452	-12.84	12	-2.78	0.00268	331	0.137	0.997	16621	1.02
HAUS1	6.6	6	2.35	0.991	16367	1.01	0.00927	332	0.466
HAUS2	-0.92	9	-0.08	0.47	7729	1.01	0.53	8970	0.987	-4.69	9	-1.1	0.136	2803	0.824	0.864	14149	1.03
HAUS3										3.84	6	1.37	0.914	15167	1.02	0.0855	1785	0.812
HAUS4	2.63	6	1.04	0.852	13772	1.03	0.148	2927	0.847	7.13	7	2.26	0.988	16553	1.01	0.012	399	0.51
HAUS5	1.11	7	0.51	0.695	11178	1.04	0.305	5521	0.922	3.1	7	1.06	0.854	14044	1.03	0.146	2908	0.848
HAUS6										-3.75	6	-1.07	0.142	2890	0.834	0.858	14062	1.03
HAUS8	-2.24	7	-0.51	0.303	5262	0.962	0.697	11437	1.02	-2.32	8	-0.51	0.305	5310	0.973	0.695	11642	1.01
HAVCR1	-2.08	12	-0.31	0.376	6337	0.992	0.624	10362	1	4.39	12	1.13	0.871	14351	1.03	0.129	2601	0.84
HAVCR2	-0.35	12	0.09	0.536	8703	1.03	0.464	7996	0.969	3.3	12	0.88	0.812	13297	1.03	0.188	3655	0.874
HAX1	-3.15	9	-0.68	0.248	4475	0.927	0.752	12224	1.03	-0.13	12	0.1	0.542	8841	1.04	0.458	8111	0.958
HBB	-1.46	10	-0.2	0.419	6969	1	0.581	9730	0.997	0.55	12	0.26	0.602	9831	1.04	0.398	7121	0.948
HBD	0.03	12	0.18	0.571	9227	1.03	0.429	7472	0.959	-0.05	12	0.12	0.549	8943	1.04	0.451	8009	0.954
HBE1	-0.06	11	0.16	0.562	9084	1.03	0.438	7615	0.96	5.34	12	1.35	0.911	15097	1.02	0.0887	1855	0.81
HBEGF	-3.16	11	-0.6	0.274	4856	0.942	0.726	11843	1.02	-1.56	11	-0.24	0.407	6766	1.02	0.593	10186	0.988
HBM	-1.9	10	-0.31	0.376	6338	0.992	0.624	10361	1	-2.59	12	-0.45	0.325	5629	0.978	0.675	11323	1.01
HBP1	-0.36	12	0.09	0.535	8683	1.03	0.465	8016	0.969	-2.05	11	-0.35	0.363	6160	0.998	0.637	10792	1
HBQ1	-6.98	9	-1.72	0.0431	1239	0.581	0.957	15460	1.03	-2.99	12	-0.55	0.293	5134	0.967	0.707	11818	1.01
HBS1L	-9.59	10	-2.29	0.0111	537	0.346	0.989	16162	1.02	1.53	12	0.48	0.685	11172	1.04	0.315	5780	0.924
HBZ	5.24	11	1.45	0.927	15106	1.02	0.0731	1593	0.767	-3.89	12	-0.75	0.227	4184	0.918	0.773	12768	1.03
HCAR1	1.35	10	0.52	0.697	11211	1.04	0.303	5488	0.921	3.75	12	0.99	0.838	13755	1.03	0.162	3197	0.857
HCAR2	0.37	12	0.26	0.602	9664	1.04	0.398	7035	0.945	1.27	12	0.42	0.664	10813	1.04	0.336	6139	0.928
HCCS	-4.08	9	-0.93	0.176	3411	0.86	0.824	13288	1.04	-7.65	10	-1.77	0.0382	1199	0.54	0.962	15753	1.03
HCFC1										-2.12	6	-0.55	0.292	5125	0.966	0.708	11827	1.01
HCFC1R1	-6.87	10	-1.59	0.0558	1470	0.634	0.944	15229	1.04	-1.98	11	-0.34	0.368	6240	1	0.632	10712	1
HCFC2	8.71	12	2.21	0.986	16263	1.01	0.0136	436	0.52	-14.45	12	-3.15	0.000809	211	0.065	0.999	16741	1.01
HCK	-5.5	10	-1.24	0.108	2351	0.766	0.892	14348	1.04	4.46	12	1.15	0.874	14408	1.03	0.126	2544	0.837
HCLS1	3.51	10	1.07	0.858	13874	1.03	0.142	2825	0.84	3.21	12	0.86	0.806	13204	1.03	0.194	3748	0.876
HCN1	5.91	11	1.62	0.947	15440	1.02	0.053	1259	0.702	-0.81	12	-0.05	0.48	7881	1.03	0.52	9071	0.971
HCN2	-3.76	11	-0.75	0.228	4167	0.912	0.772	12532	1.03	5.32	12	1.35	0.911	15082	1.02	0.0893	1870	0.81
HCN3	2.23	11	0.72	0.763	12279	1.04	0.237	4420	0.895	-4.64	12	-0.92	0.178	3454	0.875	0.822	13498	1.03
HCN4	4.41	11	1.25	0.894	14518	1.03	0.106	2181	0.81	0.45	11	0.24	0.595	9715	1.04	0.405	7237	0.948
HCRT	-11.53	11	-2.65	0.00406	332	0.204	0.996	16367	1.02	7.71	12	1.89	0.97	16192	1.02	0.0296	760	0.661
HCRTR1	0.3	12	0.24	0.596	9570	1.04	0.404	7129	0.947	3.3	12	0.88	0.812	13300	1.03	0.188	3652	0.874
HCRTR2	0.6	10	0.33	0.628	10077	1.04	0.372	6622	0.939	7.44	12	1.83	0.966	16099	1.02	0.0339	853	0.674
HCST	-0.99	11	-0.07	0.472	7754	1.02	0.528	8945	0.986	-7.29	12	-1.52	0.0638	1667	0.649	0.936	15285	1.04
HDAC1	5.23	9	1.58	0.943	15385	1.02	0.0565	1314	0.718	-3.29	11	-0.65	0.259	4660	0.941	0.741	12292	1.02
HDAC10	0.38	9	0.27	0.608	9748	1.04	0.392	6951	0.943	-5.45	12	-1.11	0.134	2771	0.823	0.866	14181	1.03
HDAC11	4.8	10	1.4	0.92	14952	1.03	0.0805	1747	0.769	-8.76	11	-1.95	0.0258	944	0.464	0.974	16008	1.03
HDAC2	2.44	10	0.8	0.787	12689	1.04	0.213	4010	0.885	-5.29	12	-1.07	0.143	2898	0.834	0.857	14054	1.03
HDAC3	13.49	12	3.33	1	16651	1	0.000437	48	0.152
HDAC4	-6.62	11	-1.45	0.0741	1785	0.693	0.926	14914	1.04	2.44	12	0.69	0.755	12280	1.04	0.245	4672	0.891
HDAC5	1.14	8	0.5	0.691	11109	1.04	0.309	5590	0.924	1.91	10	0.61	0.729	11879	1.04	0.271	5073	0.904
HDAC6	6.91	12	1.79	0.963	15761	1.02	0.0368	938	0.656	-3.27	12	-0.61	0.271	4813	0.955	0.729	12139	1.02
HDAC7	-0.22	11	0.12	0.547	8880	1.03	0.453	7819	0.967	-3.65	12	-0.7	0.243	4430	0.931	0.757	12522	1.02
HDAC8	2.16	10	0.73	0.766	12336	1.04	0.234	4363	0.895	-6.96	8	-1.8	0.0357	1145	0.528	0.964	15807	1.03
HDAC9	-2.05	12	-0.31	0.379	6372	0.992	0.621	10327	1	-3.93	12	-0.76	0.224	4151	0.915	0.776	12801	1.03
HDC	-9.18	11	-2.07	0.0191	737	0.433	0.981	15962	1.03	-6.99	12	-1.46	0.0728	1820	0.678	0.927	15132	1.04
HDDC2	-0.18	12	0.13	0.552	8952	1.03	0.448	7747	0.966	1.28	12	0.43	0.665	10829	1.04	0.335	6123	0.928
HDDC3	-4.29	10	-0.93	0.177	3431	0.86	0.823	13268	1.04	-1.77	12	-0.27	0.395	6595	1.01	0.605	10357	0.991
HDGF	-3.11	8	-0.72	0.235	4289	0.916	0.765	12410	1.03	2.28	12	0.65	0.743	12104	1.04	0.257	4848	0.897
HDGFL1	-1.02	7	-0.14	0.444	7352	1.01	0.556	9347	0.993	4.34	11	1.16	0.878	14471	1.03	0.122	2481	0.834
HDGFRP2	-5.08	11	-1.07	0.142	2903	0.819	0.858	13796	1.04	0.75	12	0.3	0.619	10101	1.04	0.381	6851	0.942
HDGFRP3	1.6	10	0.58	0.719	11558	1.04	0.281	5141	0.912	-3.13	11	-0.61	0.271	4817	0.955	0.729	12135	1.02
HDHD1	3.76	10	1.14	0.872	14149	1.03	0.128	2550	0.838	0.52	12	0.25	0.599	9791	1.04	0.401	7161	0.949
HDHD2	0.24	10	0.23	0.592	9517	1.04	0.408	7182	0.949	-1.26	12	-0.15	0.44	7257	1.03	0.56	9695	0.98
HDHD3	2.11	12	0.66	0.747	12019	1.04	0.253	4680	0.904	1.95	12	0.58	0.719	11699	1.04	0.281	5253	0.908
HDLBP	-7.55	11	-1.67	0.0472	1317	0.598	0.953	15382	1.03	-2.7	12	-0.48	0.316	5483	0.975	0.684	11469	1.01
HDX	6.29	12	1.64	0.95	15498	1.02	0.0503	1201	0.699	-1.14	11	-0.14	0.446	7366	1.03	0.554	9586	0.98
HEATR1										3.06	6	1.12	0.869	14314	1.03	0.131	2638	0.845
HEATR2	-8.1	11	-1.81	0.0353	1081	0.546	0.965	15618	1.03	7.15	12	1.76	0.961	15998	1.02	0.0391	954	0.695
HEATR3	-1.41	9	-0.21	0.417	6932	1	0.583	9767	0.997	0.94	6	0.44	0.669	10891	1.04	0.331	6061	0.926
HEATR4	-4.66	12	-0.92	0.179	3467	0.862	0.821	13232	1.04	-3.57	12	-0.68	0.249	4522	0.934	0.751	12430	1.02
HEATR5A	-3.01	10	-0.6	0.274	4859	0.942	0.726	11840	1.02	1.5	11	0.49	0.688	11230	1.04	0.312	5722	0.924
HEATR5B	-6.68	11	-1.46	0.0719	1750	0.686	0.928	14949	1.04	13.96	11	3.45	1	16871	1	0.000279	81	0.0585
HEATR6	0.96	11	0.41	0.658	10591	1.04	0.342	6108	0.936	3.55	12	0.94	0.827	13566	1.03	0.173	3386	0.867
HEBP1	2.2	9	0.77	0.778	12534	1.04	0.222	4165	0.888	-1.64	12	-0.24	0.405	6751	1.02	0.595	10201	0.988
HEBP2	3.75	11	1.09	0.862	13948	1.03	0.138	2751	0.84	2.12	12	0.62	0.731	11921	1.04	0.269	5031	0.905
HECA	-6.95	9	-1.71	0.044	1252	0.587	0.956	15447	1.03	-4.64	12	-0.92	0.178	3455	0.875	0.822	13497	1.03
HECTD1	13.37	12	3.3	1	16649	1	0.000485	50	0.162	-33.56	12	-7.5	3.26e-14	1	5.52e-10	1	16951	1
HECTD2	-2.53	11	-0.45	0.328	5633	0.972	0.672	11066	1.01	6.65	12	1.65	0.95	15800	1.02	0.0499	1152	0.735
HECTD3	1.62	10	0.59	0.722	11589	1.04	0.278	5110	0.91	8.81	10	2.33	0.99	16600	1.01	0.00993	352	0.478
HECW1	-0.93	10	-0.07	0.474	7778	1.02	0.526	8921	0.985	0.17	12	0.17	0.569	9288	1.04	0.431	7664	0.953
HECW2	-4.09	11	-0.83	0.204	3823	0.889	0.796	12876	1.03	-1.95	11	-0.33	0.371	6274	1	0.629	10678	0.999
HEG1	-1.21	8	-0.17	0.431	7132	1.01	0.569	9567	0.994	-4.33	12	-0.85	0.198	3764	0.89	0.802	13188	1.03
HELB	0.2	10	0.22	0.588	9457	1.04	0.412	7242	0.95	-2.9	11	-0.55	0.29	5093	0.965	0.71	11859	1.02
HELLS	-4.47	9	-1.04	0.15	3013	0.83	0.85	13686	1.04	-0.86	12	-0.06	0.476	7811	1.03	0.524	9141	0.972
HELQ	-13.43	8	-3.68	0.000118	72	0.0274	1	16627	1	-11.41	9	-2.86	0.0021	291	0.122	0.998	16661	1.02
HELT	-8.83	9	-2.21	0.0134	599	0.374	0.987	16100	1.02	6.98	12	1.72	0.957	15946	1.02	0.0426	1006	0.718
HELZ	-1.5	9	-0.23	0.408	6792	1	0.592	9907	0.998	0.12	12	0.16	0.564	9213	1.04	0.436	7739	0.955
HELZ2	-0.13	11	0.14	0.555	8991	1.03	0.445	7708	0.963	5.29	12	1.34	0.909	15061	1.02	0.0905	1891	0.811
HEMGN	6.77	11	1.83	0.966	15831	1.02	0.034	868	0.654	-2.41	12	-0.41	0.339	5843	0.985	0.661	11109	1.01
HEMK1	-3.7	10	-0.78	0.219	4037	0.905	0.781	12662	1.03	3.74	12	0.98	0.837	13738	1.03	0.163	3214	0.858
HENMT1	-0.81	8	-0.06	0.475	7810	1.02	0.525	8889	0.985	-1.65	12	-0.24	0.404	6730	1.02	0.596	10222	0.988
HEPACAM	-1.09	11	-0.1	0.462	7628	1.01	0.538	9071	0.991	0.62	12	0.27	0.608	9921	1.04	0.392	7031	0.944
HEPACAM2	-5.93	10	-1.35	0.0886	2027	0.73	0.911	14672	1.04	4.62	12	1.18	0.882	14556	1.03	0.118	2396	0.835
HEPH	5.31	12	1.41	0.921	14996	1.03	0.0785	1703	0.77	-2.64	12	-0.47	0.321	5558	0.978	0.679	11394	1.01
HEPHL1	0.78	10	0.37	0.645	10381	1.04	0.355	6318	0.938	-0.77	11	-0.05	0.481	7887	1.03	0.519	9065	0.971
HERC1	1.07	9	0.46	0.677	10906	1.04	0.323	5793	0.931	-11.55	11	-2.61	0.00453	414	0.185	0.995	16538	1.02
HERC2	-2.85	10	-0.56	0.288	5039	0.954	0.712	11660	1.02	-1.65	11	-0.26	0.398	6651	1.02	0.602	10301	0.99
HERC3	-9.05	10	-2.15	0.0159	656	0.404	0.984	16043	1.02	3.65	12	0.96	0.833	13678	1.03	0.167	3274	0.867
HERC4	-4.12	10	-0.88	0.188	3605	0.873	0.812	13094	1.03	-8.27	12	-1.75	0.0405	1232	0.557	0.96	15720	1.03
HERC5	-4.24	9	-0.97	0.165	3242	0.85	0.835	13457	1.04	6.47	12	1.61	0.946	15739	1.02	0.0541	1213	0.756
HERC6	1.02	9	0.45	0.673	10834	1.04	0.327	5865	0.932	4.72	12	1.21	0.886	14642	1.03	0.114	2310	0.833
HERPUD1	8.21	7	2.69	0.996	16542	1.01	0.0036	157	0.383	8.97	7	2.81	0.997	16783	1.01	0.00251	169	0.252
HERPUD2	5.9	12	1.55	0.94	15305	1.03	0.0605	1394	0.724	0.9	12	0.34	0.633	10304	1.04	0.367	6648	0.936
HES1	1.46	9	0.57	0.714	11478	1.04	0.286	5221	0.913	-3.22	12	-0.6	0.275	4874	0.955	0.725	12078	1.02
HES2	-9.05	11	-2.04	0.0206	778	0.442	0.979	15921	1.03	3.76	12	0.99	0.839	13760	1.03	0.161	3192	0.857
HES3	-5.06	11	-1.07	0.143	2919	0.819	0.857	13780	1.04	-4.59	12	-0.91	0.181	3498	0.879	0.819	13454	1.03
HES4	0.18	9	0.22	0.587	9435	1.04	0.413	7264	0.95	-6.69	12	-1.39	0.0827	1983	0.707	0.917	14969	1.04
HES5	0.55	11	0.3	0.62	9956	1.04	0.38	6743	0.941	1.23	12	0.41	0.66	10760	1.04	0.34	6192	0.93
HES6	-1.66	10	-0.25	0.4	6689	0.999	0.6	10010	1	-1.67	12	-0.25	0.403	6717	1.02	0.597	10235	0.989
HES7	9.76	10	2.67	0.996	16535	1.01	0.00376	164	0.382	-8.78	12	-1.86	0.0312	1044	0.507	0.969	15908	1.03
HESX1	0.48	12	0.28	0.612	9823	1.04	0.388	6876	0.943	1.47	12	0.47	0.68	11077	1.04	0.32	5875	0.923
HEXA	-0.4	7	0.05	0.52	8479	1.02	0.48	8220	0.975	-0.64	9	-0.03	0.486	7964	1.04	0.514	8988	0.969
HEXB	0.24	10	0.23	0.592	9519	1.04	0.408	7180	0.95	0.93	12	0.35	0.635	10355	1.04	0.365	6597	0.937
HEXDC	-3.12	10	-0.63	0.265	4726	0.936	0.735	11973	1.03	1.92	12	0.57	0.716	11648	1.04	0.284	5304	0.909
HEXIM1	8.21	10	2.28	0.989	16306	1.01	0.0114	393	0.486	-4.82	9	-1.13	0.129	2683	0.815	0.871	14269	1.03
HEXIM2	3.89	11	1.12	0.869	14092	1.03	0.131	2607	0.84	-5.74	12	-1.17	0.121	2571	0.797	0.879	14381	1.04
HEY1	2.39	9	0.82	0.793	12791	1.03	0.207	3908	0.885	1.09	12	0.38	0.649	10578	1.04	0.351	6374	0.934
HEY2	0.95	8	0.44	0.671	10801	1.04	0.329	5898	0.931	-4.75	12	-0.95	0.172	3360	0.868	0.828	13592	1.03
HEYL	1.55	9	0.59	0.722	11596	1.04	0.278	5103	0.909	-1.49	11	-0.22	0.413	6858	1.02	0.587	10094	0.986
HFE	0.63	10	0.33	0.631	10132	1.04	0.369	6567	0.939	4.42	12	1.14	0.873	14377	1.03	0.127	2575	0.838
HFE2	-3.86	10	-0.82	0.206	3856	0.894	0.794	12843	1.03	-2.54	12	-0.44	0.329	5683	0.98	0.671	11269	1.01
HFM1	0.7	11	0.34	0.634	10194	1.04	0.366	6505	0.94	4.45	12	1.15	0.874	14404	1.03	0.126	2548	0.838
HGD	-4.11	7	-1.09	0.139	2850	0.812	0.861	13849	1.04	4.33	9	1.27	0.898	14878	1.02	0.102	2074	0.83
HGF	4.1	11	1.17	0.88	14268	1.03	0.12	2431	0.826	-6.37	12	-1.31	0.0945	2168	0.739	0.906	14784	1.04
HGFAC	-1.94	11	-0.3	0.381	6406	0.992	0.619	10293	1	0.48	12	0.24	0.596	9723	1.04	0.404	7229	0.948
HGS	-6.14	7	-1.71	0.0437	1249	0.584	0.956	15450	1.03	-2.51	12	-0.44	0.331	5722	0.981	0.669	11230	1.01
HGSNAT	-2.12	11	-0.35	0.365	6155	0.989	0.635	10544	1.01	0.05	12	0.15	0.558	9094	1.04	0.442	7858	0.954
HHAT	1.41	9	0.55	0.709	11394	1.04	0.291	5305	0.915	-0.65	12	-0.01	0.494	8096	1.03	0.506	8856	0.968
HHATL	-0.11	11	0.14	0.558	9014	1.03	0.442	7685	0.961	3.82	12	1	0.842	13819	1.03	0.158	3133	0.856
HHEX	0.95	10	0.42	0.661	10645	1.04	0.339	6054	0.935	2.74	11	0.79	0.784	12807	1.04	0.216	4145	0.883
HHIP	1.33	9	0.53	0.702	11272	1.04	0.298	5427	0.918	3.88	12	1.02	0.845	13884	1.03	0.155	3068	0.855
HHIPL1	5.81	12	1.53	0.937	15262	1.03	0.0629	1437	0.731	-9.5	12	-2.03	0.0214	847	0.427	0.979	16105	1.03
HHIPL2	0.95	11	0.4	0.656	10570	1.04	0.344	6129	0.936	1.5	12	0.48	0.683	11133	1.04	0.317	5819	0.923
HHLA2	1.57	10	0.57	0.717	11520	1.04	0.283	5179	0.913	-0.21	12	0.09	0.534	8733	1.04	0.466	8219	0.96
HHLA3	-4.04	9	-0.92	0.179	3464	0.862	0.821	13235	1.04	0.32	12	0.21	0.582	9504	1.04	0.418	7448	0.95
HIAT1	4.3	11	1.22	0.889	14440	1.03	0.111	2259	0.82	-1.96	12	-0.31	0.378	6386	1	0.622	10566	0.998
HIATL1	3.81	10	1.15	0.875	14190	1.03	0.125	2509	0.834	-4.32	12	-0.85	0.198	3775	0.89	0.802	13177	1.03
HIBADH	-4.5	10	-0.98	0.163	3206	0.849	0.837	13493	1.04	9.97	11	2.5	0.994	16687	1.01	0.00619	265	0.396
HIBCH	-11.81	7	-3.45	0.000284	96	0.0495	1	16603	1.01	-15.22	11	-3.48	0.00025	146	0.029	1	16806	1.01
HIC1	-5.71	9	-1.37	0.0853	1965	0.725	0.915	14734	1.04	-1.4	10	-0.21	0.415	6893	1.02	0.585	10059	0.985
HIC2	-2.15	8	-0.44	0.328	5640	0.972	0.672	11059	1.01	4.3	11	1.16	0.876	14440	1.03	0.124	2512	0.835
HID1	1.87	12	0.61	0.729	11700	1.04	0.271	4999	0.907	-1.06	12	-0.11	0.458	7534	1.03	0.542	9418	0.976
HIF1A	-2.16	11	-0.36	0.361	6101	0.988	0.639	10598	1.01	-4.22	12	-0.83	0.205	3885	0.893	0.795	13067	1.03
HIF1AN	-7.24	10	-1.69	0.0459	1294	0.593	0.954	15405	1.03	12.39	11	3.08	0.999	16833	1.01	0.00105	119	0.149
HIF3A	-4.34	10	-0.94	0.173	3368	0.859	0.827	13331	1.04	0.29	12	0.2	0.58	9456	1.04	0.42	7496	0.95
HIGD1A	-4.3	6	-1.25	0.105	2299	0.763	0.895	14400	1.04	6.85	6	2.34	0.99	16605	1.01	0.00975	347	0.476
HIGD1B	-1.19	11	-0.12	0.452	7478	1.01	0.548	9221	0.992	-9.43	12	-2.01	0.0222	862	0.437	0.978	16090	1.03
HIGD1C	0.04	11	0.18	0.572	9241	1.03	0.428	7458	0.958	3.34	12	0.89	0.814	13340	1.03	0.186	3612	0.871
HIGD2A	-9.17	7	-2.64	0.00416	338	0.206	0.996	16361	1.02
HIGD2B	-4.23	8	-1.04	0.149	2993	0.83	0.851	13706	1.04	3	9	0.92	0.822	13463	1.03	0.178	3489	0.867
HILPDA	0.39	11	0.27	0.605	9712	1.04	0.395	6987	0.944	6.65	12	1.65	0.95	15807	1.02	0.0498	1145	0.737
HINFP										7.57	8	2.24	0.988	16546	1.01	0.0125	406	0.52
HINT1	8.74	11	2.31	0.99	16329	1.01	0.0105	370	0.474	11.57	12	2.76	0.997	16776	1.01	0.00285	176	0.275
HINT2	-2.98	10	-0.59	0.277	4897	0.945	0.723	11802	1.02	-8.22	12	-1.74	0.0413	1254	0.559	0.959	15698	1.04
HINT3	-5.04	11	-1.06	0.145	2947	0.82	0.855	13752	1.04	1.2	12	0.41	0.658	10715	1.04	0.342	6237	0.93
HIP1	0.63	11	0.33	0.628	10088	1.04	0.372	6611	0.94	1.6	12	0.5	0.691	11277	1.04	0.309	5675	0.923
HIP1R	-1.71	10	-0.27	0.395	6624	0.996	0.605	10075	1	-0.66	11	-0.02	0.491	8046	1.03	0.509	8906	0.968
HIPK1	1.93	10	0.67	0.748	12046	1.04	0.252	4653	0.906	-5.36	10	-1.2	0.115	2476	0.786	0.885	14476	1.04
HIPK2	-2.04	11	-0.33	0.371	6267	0.99	0.629	10432	1.01	7.86	12	1.92	0.973	16237	1.02	0.0274	715	0.649
HIPK3	7.98	9	2.33	0.99	16347	1.01	0.01	352	0.474	2.96	12	0.81	0.79	12913	1.04	0.21	4039	0.88
HIPK4	-3.51	11	-0.69	0.246	4443	0.925	0.754	12256	1.03	2.42	11	0.71	0.761	12394	1.04	0.239	4558	0.888
HIRIP3	2.1	10	0.71	0.761	12246	1.04	0.239	4453	0.896	-0.99	12	-0.09	0.464	7618	1.03	0.536	9334	0.974
HIST1H1A	-1.87	12	-0.27	0.395	6633	0.995	0.605	10066	1	-3.65	12	-0.7	0.243	4427	0.93	0.757	12525	1.02
HIST1H1B	-6.69	8	-1.75	0.0403	1172	0.575	0.96	15527	1.03	-3.33	11	-0.66	0.256	4621	0.939	0.744	12331	1.02
HIST1H1C	-8.32	10	-1.96	0.0249	874	0.475	0.975	15825	1.03	-3.85	9	-0.88	0.19	3644	0.886	0.81	13308	1.03
HIST1H1D	-10.42	10	-2.5	0.00621	408	0.254	0.994	16291	1.02	-8.19	11	-1.81	0.0351	1134	0.525	0.965	15818	1.03
HIST1H1E	-3.62	7	-0.94	0.174	3386	0.859	0.826	13313	1.04	-3.14	11	-0.61	0.271	4800	0.955	0.729	12152	1.02
HIST1H1T	2.3	9	0.79	0.786	12666	1.04	0.214	4033	0.887	2.98	12	0.81	0.791	12931	1.04	0.209	4021	0.879
HIST1H2AA	0.51	11	0.3	0.617	9900	1.04	0.383	6799	0.941	5.83	12	1.46	0.928	15393	1.02	0.0721	1559	0.784
HIST1H2AB	-1.25	7	-0.21	0.416	6918	1	0.584	9781	0.997	2.17	9	0.7	0.759	12362	1.04	0.241	4590	0.889
HIST1H2AC	0.49	9	0.3	0.62	9953	1.04	0.38	6746	0.942	8.21	12	2	0.977	16333	1.01	0.0227	619	0.622
HIST1H2AD	0.28	8	0.25	0.599	9625	1.04	0.401	7074	0.947	4.41	9	1.29	0.902	14941	1.02	0.0982	2011	0.827
HIST1H2AE	-3.96	11	-0.8	0.213	3952	0.898	0.787	12747	1.03	4.21	12	1.09	0.862	14196	1.03	0.138	2756	0.846
HIST1H2AK	-1.88	12	-0.27	0.394	6613	0.995	0.606	10086	1	-6.54	12	-1.35	0.0881	2063	0.724	0.912	14889	1.04
HIST1H2AM	2.21	8	0.8	0.789	12717	1.04	0.211	3982	0.884	2.06	9	0.67	0.75	12216	1.04	0.25	4736	0.894
HIST1H2BA	2.58	10	0.83	0.798	12865	1.04	0.202	3834	0.881	9.05	12	2.19	0.986	16498	1.01	0.0142	454	0.529
HIST1H2BK	-4.88	8	-1.23	0.11	2389	0.768	0.89	14310	1.04	-1.92	8	-0.4	0.345	5913	0.988	0.655	11039	1.01
HIST1H2BM	-3.05	12	-0.54	0.294	5121	0.959	0.706	11578	1.02	-10.81	12	-2.32	0.0101	596	0.287	0.99	16356	1.03
HIST1H2BO	-0.19	6	0.11	0.543	8829	1.03	0.457	7870	0.969	-2.73	6	-0.75	0.228	4204	0.92	0.772	12748	1.03
HIST1H3A	-3.26	12	-0.59	0.277	4893	0.945	0.723	11806	1.02	-1.54	12	-0.22	0.415	6880	1.02	0.585	10072	0.985
HIST1H3B										4.54	6	1.59	0.944	15717	1.02	0.0556	1235	0.763
HIST1H3C	-1.45	11	-0.18	0.428	7086	1.01	0.572	9613	0.994	5.66	11	1.48	0.93	15436	1.02	0.0696	1516	0.778
HIST1H3E	-1.77	6	-0.41	0.339	5792	0.979	0.661	10907	1.01
HIST1H3F	-2.63	10	-0.5	0.308	5327	0.965	0.692	11372	1.02	0.23	12	0.19	0.574	9379	1.04	0.426	7573	0.953
HIST1H3H										1.22	6	0.53	0.701	11429	1.04	0.299	5523	0.917
HIST1H3I	-0.63	11	0.02	0.507	8274	1.02	0.493	8425	0.977	-0.32	12	0.06	0.524	8576	1.04	0.476	8376	0.962
HIST1H3J	0.77	10	0.37	0.644	10372	1.04	0.356	6327	0.939	1.18	12	0.4	0.656	10696	1.04	0.344	6256	0.931
HIST1H4A	-5.64	11	-1.21	0.114	2456	0.773	0.886	14243	1.04	4.69	12	1.2	0.885	14619	1.03	0.115	2333	0.834
HIST1H4C	2.3	8	0.83	0.797	12850	1.04	0.203	3849	0.881	-2.9	9	-0.63	0.265	4730	0.95	0.735	12222	1.02
HIST1H4D	-2.91	12	-0.51	0.305	5294	0.964	0.695	11405	1.02	3.28	12	0.88	0.81	13277	1.03	0.19	3675	0.875
HIST1H4E	1.07	6	0.53	0.701	11259	1.04	0.299	5440	0.918	1.62	6	0.66	0.744	12116	1.04	0.256	4836	0.897
HIST1H4F	-1.77	10	-0.28	0.389	6531	0.994	0.611	10168	1	0.88	12	0.33	0.631	10279	1.04	0.369	6673	0.937
HIST1H4G	-7.43	11	-1.64	0.0501	1369	0.611	0.95	15330	1.03	2.4	10	0.73	0.768	12529	1.04	0.232	4423	0.888
HIST1H4H	1.3	8	0.54	0.707	11355	1.04	0.293	5344	0.916	-0.94	9	-0.11	0.455	7500	1.03	0.545	9452	0.977
HIST1H4I	-3.84	8	-0.93	0.176	3426	0.859	0.824	13273	1.04	7.75	9	2.17	0.985	16482	1.01	0.015	470	0.542
HIST1H4L	-2.09	6	-0.52	0.302	5240	0.962	0.698	11459	1.02	7.93	7	2.49	0.994	16685	1.01	0.0063	267	0.4
HIST2H2AB	4.43	10	1.31	0.905	14690	1.03	0.0955	2009	0.793	0.21	12	0.18	0.572	9336	1.04	0.428	7616	0.953
HIST2H2BF	-3.99	6	-1.15	0.125	2625	0.798	0.875	14074	1.04	3.88	6	1.38	0.916	15212	1.02	0.0835	1740	0.814
HIST3H2A	1.22	11	0.47	0.681	10967	1.04	0.319	5732	0.93	5.75	12	1.44	0.925	15361	1.02	0.0746	1591	0.795
HIST3H2BB	-3.07	10	-0.62	0.269	4795	0.937	0.731	11904	1.03	-9.41	12	-2.01	0.0225	868	0.439	0.978	16084	1.03
HIST3H3	-2.52	10	-0.48	0.317	5471	0.968	0.683	11228	1.02	-3.83	12	-0.74	0.231	4242	0.923	0.769	12710	1.03
HIST4H4	-1.52	11	-0.2	0.421	6989	1	0.579	9710	0.996	8.03	12	1.96	0.975	16291	1.01	0.025	661	0.641
HIVEP1	-8.38	10	-1.98	0.0241	858	0.469	0.976	15841	1.03	-1.63	11	-0.25	0.401	6678	1.02	0.599	10274	0.989
HIVEP2	-3.13	11	-0.59	0.276	4880	0.945	0.724	11819	1.02	2.51	12	0.71	0.76	12371	1.04	0.24	4581	0.889
HIVEP3	-3.77	12	-0.71	0.238	4331	0.919	0.762	12368	1.03	1.54	12	0.48	0.686	11192	1.04	0.314	5760	0.924
HJURP	-6.4	8	-1.66	0.0481	1335	0.602	0.952	15364	1.03	4.08	8	1.27	0.898	14871	1.02	0.102	2081	0.83
HK1	-3.07	9	-0.66	0.255	4572	0.932	0.745	12127	1.03	-1.86	12	-0.29	0.386	6477	1.01	0.614	10475	0.993
HK2	6.98	10	1.96	0.975	16006	1.02	0.025	693	0.602	-3.37	12	-0.63	0.264	4716	0.949	0.736	12236	1.02
HK3	-1.7	11	-0.25	0.403	6738	0.999	0.597	9961	1	0.66	12	0.28	0.612	9982	1.04	0.388	6970	0.944
HKDC1	8.75	11	2.31	0.99	16331	1.01	0.0104	368	0.474	-2.56	11	-0.47	0.318	5524	0.977	0.682	11428	1.01
HKR1	1.72	10	0.61	0.73	11733	1.04	0.27	4966	0.908	0.03	12	0.14	0.556	9059	1.04	0.444	7893	0.953
HLA-B										0.68	6	0.35	0.638	10388	1.04	0.362	6564	0.935
HLA-DMA	0.57	11	0.31	0.622	9991	1.04	0.378	6708	0.94	4.09	12	1.07	0.857	14081	1.03	0.143	2871	0.847
HLA-DMB	-3.51	9	-0.78	0.218	4027	0.905	0.782	12672	1.03	2.86	12	0.78	0.783	12796	1.04	0.217	4156	0.884
HLA-DOA	0.03	11	0.18	0.571	9226	1.03	0.429	7473	0.959	-5.25	12	-1.06	0.145	2936	0.835	0.855	14016	1.03
HLA-DOB	-5.85	10	-1.33	0.0922	2079	0.74	0.908	14620	1.04	-2.08	12	-0.34	0.367	6226	1	0.633	10726	1
HLA-DPA1	-3.44	11	-0.67	0.252	4527	0.928	0.748	12172	1.03	3.62	12	0.96	0.831	13642	1.03	0.169	3310	0.866
HLA-DPB1	-7.54	10	-1.76	0.0391	1147	0.569	0.961	15552	1.03	-3.58	12	-0.68	0.249	4516	0.933	0.751	12436	1.02
HLA-DQA2	-1.25	11	-0.13	0.447	7390	1.01	0.553	9309	0.992	1.36	12	0.44	0.671	10929	1.04	0.329	6023	0.926
HLA-DQB2	-2.23	12	-0.35	0.363	6133	0.989	0.637	10566	1.01	2.19	12	0.63	0.736	11997	1.04	0.264	4955	0.901
HLA-DRA	-0.89	12	-0.04	0.485	7968	1.02	0.515	8731	0.984	0.93	12	0.34	0.635	10348	1.04	0.365	6604	0.937
HLA-E	3.08	11	0.92	0.822	13266	1.03	0.178	3433	0.865	-2.74	12	-0.49	0.312	5442	0.973	0.688	11510	1.01
HLA-F	-0.6	12	0.03	0.512	8366	1.02	0.488	8333	0.977	4.02	12	1.05	0.853	14014	1.03	0.147	2938	0.851
HLA-G	-3.91	10	-0.83	0.203	3817	0.887	0.797	12882	1.03	3.37	12	0.9	0.816	13369	1.03	0.184	3583	0.871
HLCS	-7.96	9	-1.98	0.024	856	0.467	0.976	15843	1.03	-8.88	12	-1.88	0.0298	1019	0.496	0.97	15933	1.03
HLF	-3.81	8	-0.92	0.179	3466	0.861	0.821	13233	1.04	2.3	9	0.74	0.77	12554	1.04	0.23	4398	0.887
HLTF	-3.78	10	-0.8	0.212	3948	0.898	0.788	12751	1.03	6.21	12	1.55	0.939	15594	1.02	0.0609	1358	0.76
HLX	7.38	12	1.9	0.971	15932	1.02	0.0288	767	0.627	-6.71	12	-1.39	0.0819	1973	0.704	0.918	14979	1.04
HM13	-1.58	10	-0.23	0.408	6798	1	0.592	9901	0.998	-2.64	12	-0.47	0.32	5554	0.978	0.68	11398	1.01
HMBOX1	1	10	0.43	0.665	10710	1.04	0.335	5989	0.933	-1.05	12	-0.11	0.458	7537	1.03	0.542	9415	0.976
HMBS	-15.82	9	-4.1	2.04e-05	42	0.00811	1	16657	1	-25.35	12	-5.63	8.99e-09	10	1.52e-05	1	16942	1
HMCES	-7.1	9	-1.75	0.0402	1165	0.576	0.96	15534	1.03	1.05	12	0.37	0.645	10510	1.04	0.355	6442	0.934
HMCN1	6.92	10	1.95	0.974	15986	1.02	0.0258	713	0.605	4.82	12	1.23	0.891	14729	1.03	0.109	2223	0.832
HMG20A	3.55	9	1.13	0.871	14131	1.03	0.129	2568	0.84	-6.21	11	-1.34	0.0899	2091	0.729	0.91	14861	1.04
HMG20B	0.52	11	0.3	0.617	9910	1.04	0.383	6789	0.941	-6.18	11	-1.33	0.0912	2116	0.731	0.909	14836	1.04
HMGA1										-8.08	6	-2.46	0.00687	498	0.234	0.993	16454	1.02
HMGA2	5.99	11	1.63	0.949	15477	1.02	0.0511	1222	0.698	-2.48	12	-0.43	0.334	5755	0.983	0.666	11197	1.01
HMGB2	1.43	10	0.54	0.705	11316	1.04	0.295	5383	0.917	-5.52	12	-1.12	0.131	2718	0.819	0.869	14234	1.03
HMGB4	-10.76	9	-2.74	0.00311	295	0.176	0.997	16404	1.01	3.89	11	1.06	0.855	14058	1.03	0.145	2894	0.848
HMGCL	-10.92	9	-2.78	0.00273	271	0.168	0.997	16428	1.01	-5.72	10	-1.29	0.0986	2244	0.745	0.901	14708	1.04
HMGCLL1	-5.82	9	-1.4	0.0808	1892	0.713	0.919	14807	1.04	1.59	9	0.55	0.71	11555	1.04	0.29	5397	0.912
HMGCS2	-1.53	9	-0.24	0.405	6758	1	0.595	9941	1	1.62	12	0.5	0.692	11296	1.04	0.308	5656	0.923
HMGN2	-4.74	7	-1.28	0.1	2222	0.752	0.9	14477	1.04	-6.68	8	-1.73	0.0423	1270	0.564	0.958	15682	1.04
HMGN3	-9.24	10	-2.2	0.014	609	0.384	0.986	16090	1.02	14.64	12	3.46	1	16873	1	0.000266	79	0.0571
HMGN4	-8.21	11	-1.83	0.0333	1038	0.535	0.967	15661	1.03	-0.51	12	0.02	0.507	8314	1.03	0.493	8638	0.967
HMGN5	2.18	9	0.76	0.777	12508	1.04	0.223	4191	0.889	-2.75	9	-0.59	0.278	4916	0.959	0.722	12036	1.02
HMGXB3	-0.73	10	-0.01	0.494	8108	1.02	0.506	8591	0.983	-5.65	9	-1.35	0.0887	2074	0.725	0.911	14878	1.04
HMGXB4	2.76	11	0.85	0.801	12933	1.03	0.199	3766	0.88	-2.54	12	-0.44	0.329	5687	0.98	0.671	11265	1.01
HMHA1	6.01	11	1.64	0.95	15497	1.02	0.0504	1202	0.7	-10.26	12	-2.2	0.0139	683	0.345	0.986	16269	1.03
HMMR	-2.35	11	-0.4	0.344	5848	0.982	0.656	10851	1.01	-1.97	12	-0.31	0.377	6374	1	0.623	10578	0.998
HMOX1	-0.49	11	0.05	0.52	8485	1.02	0.48	8214	0.975	-2.47	12	-0.43	0.334	5768	0.983	0.666	11184	1.01
HMOX2	5.06	9	1.54	0.938	15275	1.03	0.0621	1424	0.728	1.69	11	0.54	0.704	11475	1.04	0.296	5477	0.915
HMSD	0.84	10	0.39	0.65	10457	1.04	0.35	6242	0.936	5.13	11	1.35	0.912	15113	1.02	0.088	1839	0.811
HMX1	2.48	11	0.78	0.782	12598	1.04	0.218	4101	0.889	-0.61	12	0	0.499	8167	1.03	0.501	8785	0.967
HMX2	-3.42	10	-0.7	0.241	4367	0.92	0.759	12332	1.03	-1.18	12	-0.13	0.447	7374	1.03	0.553	9578	0.979
HMX3	-0.83	10	-0.04	0.484	7941	1.02	0.516	8758	0.984	-3.08	11	-0.6	0.275	4884	0.955	0.725	12068	1.02
HN1	-4.81	10	-1.06	0.145	2943	0.82	0.855	13756	1.04	-4.44	12	-0.88	0.19	3645	0.886	0.81	13307	1.03
HN1L	1.03	10	0.44	0.669	10768	1.04	0.331	5931	0.933	8.34	12	2.03	0.979	16367	1.01	0.0211	585	0.612
HNF1A	8.49	10	2.35	0.991	16358	1.01	0.00947	341	0.464	-1.7	12	-0.25	0.4	6672	1.02	0.6	10280	0.989
HNF1B	-1.64	12	-0.21	0.416	6920	1	0.584	9779	0.997	-0.37	12	0.05	0.52	8499	1.04	0.48	8453	0.963
HNF4A	-2.58	9	-0.53	0.299	5192	0.962	0.701	11507	1.02	-5.1	8	-1.29	0.0993	2257	0.746	0.901	14695	1.04
HNF4G	0.77	11	0.36	0.641	10298	1.04	0.359	6401	0.937	-3.31	12	-0.62	0.268	4767	0.953	0.732	12185	1.02
HNMT	-1.88	10	-0.31	0.379	6369	0.992	0.621	10330	1	1.68	12	0.52	0.697	11363	1.04	0.303	5589	0.919
HNRNPA0	0.77	11	0.36	0.64	10286	1.04	0.36	6413	0.937	-0.86	11	-0.07	0.472	7761	1.03	0.528	9191	0.974
HNRNPA2B1	0.92	9	0.42	0.662	10664	1.04	0.338	6035	0.934	-3.6	10	-0.76	0.223	4128	0.915	0.777	12824	1.03
HNRNPA3	-2.47	9	-0.5	0.31	5375	0.964	0.69	11324	1.02	-1.36	10	-0.2	0.419	6965	1.02	0.581	9987	0.986
HNRNPAB	-1.43	11	-0.18	0.429	7106	1.01	0.571	9593	0.994	0.61	12	0.27	0.607	9904	1.04	0.393	7048	0.944
HNRNPD	19.33	12	4.69	1	16693	1	1.34e-06	6	0.00373	-2.64	12	-0.46	0.321	5562	0.978	0.679	11390	1.01
HNRNPDL	-4.67	11	-0.97	0.166	3261	0.851	0.834	13438	1.04	6.36	11	1.65	0.95	15803	1.02	0.0499	1149	0.736
HNRNPF	-8.07	7	-2.3	0.0107	522	0.341	0.989	16177	1.02	6.13	8	1.84	0.967	16130	1.02	0.0327	822	0.675
HNRNPH1	-0.16	6	0.12	0.548	8889	1.03	0.452	7810	0.967	4.33	9	1.27	0.898	14870	1.02	0.102	2082	0.83
HNRNPH2	9.74	12	2.45	0.993	16430	1.01	0.00715	269	0.444	-6.67	12	-1.38	0.0835	1995	0.71	0.916	14957	1.04
HNRNPH3	3.07	10	0.96	0.831	13428	1.03	0.169	3271	0.864	-13.19	10	-3.15	0.000814	213	0.0648	0.999	16739	1.01
HNRNPL										5.05	7	1.64	0.949	15785	1.02	0.0509	1167	0.739
HNRNPLL	3.6	10	1.09	0.863	13973	1.03	0.137	2726	0.838	-0.85	9	-0.09	0.465	7635	1.03	0.535	9317	0.974
HNRNPM	-8.4	10	-1.98	0.0237	850	0.466	0.976	15849	1.03	1.64	10	0.54	0.707	11511	1.04	0.293	5441	0.914
HNRNPR	-3.96	11	-0.8	0.213	3956	0.898	0.787	12743	1.03	-3.44	11	-0.68	0.247	4493	0.932	0.753	12459	1.02
HNRNPUL1	-7.94	10	-1.86	0.0312	1002	0.519	0.969	15697	1.03	4.29	12	1.11	0.867	14278	1.03	0.133	2674	0.846
HNRNPUL2	8.4	11	2.22	0.987	16270	1.01	0.0131	429	0.509	-1.69	12	-0.25	0.401	6686	1.02	0.599	10266	0.988
HOGA1	-4.13	6	-1.19	0.116	2497	0.777	0.884	14202	1.04	6.97	10	1.87	0.969	16171	1.02	0.0307	781	0.665
HOMER1	2.26	9	0.78	0.783	12624	1.04	0.217	4075	0.889	3.06	12	0.83	0.797	13018	1.04	0.203	3934	0.876
HOMER2	1.19	11	0.46	0.678	10926	1.04	0.322	5773	0.93	2.94	11	0.83	0.798	13040	1.04	0.202	3912	0.877
HOMER3	-0.3	11	0.1	0.539	8765	1.03	0.461	7934	0.97	7.24	12	1.78	0.962	16040	1.02	0.0375	912	0.697
HOMEZ	-0.97	12	-0.06	0.478	7848	1.02	0.522	8851	0.985	0.63	12	0.28	0.609	9937	1.04	0.391	7015	0.944
HOOK1	3.44	9	1.1	0.865	14006	1.03	0.135	2693	0.84	1.88	12	0.56	0.713	11610	1.04	0.287	5342	0.91
HOOK2	-1.67	10	-0.26	0.399	6671	0.998	0.601	10028	1	-6.91	12	-1.44	0.0754	1864	0.686	0.925	15088	1.04
HOOK3	-1.64	9	-0.27	0.393	6592	0.995	0.607	10107	1	7.98	12	1.95	0.974	16280	1.01	0.0256	672	0.646
HOPX	-5	10	-1.11	0.133	2761	0.807	0.867	13938	1.04	-3.29	11	-0.65	0.258	4658	0.94	0.742	12294	1.02
HORMAD1	-4.93	9	-1.16	0.123	2584	0.793	0.877	14115	1.04	0.52	12	0.25	0.6	9806	1.04	0.4	7146	0.949
HORMAD2	-5.48	12	-1.11	0.133	2758	0.807	0.867	13941	1.04	4.28	12	1.11	0.866	14263	1.03	0.134	2689	0.845
HOXA1	-2.91	9	-0.61	0.269	4802	0.937	0.731	11897	1.03	3.05	12	0.83	0.796	13011	1.04	0.204	3941	0.876
HOXA10	-15.17	10	-3.72	0.0001	65	0.0258	1	16634	1	0.92	12	0.34	0.634	10332	1.04	0.366	6620	0.937
HOXA11	-4.2	10	-0.91	0.182	3514	0.867	0.818	13185	1.04	-2.65	12	-0.47	0.319	5540	0.978	0.681	11412	1.01
HOXA13	3.77	11	1.09	0.863	13967	1.03	0.137	2732	0.838	-13.03	11	-2.96	0.00153	260	0.1	0.998	16692	1.01
HOXA2	5.5	10	1.58	0.943	15380	1.02	0.0568	1319	0.719	-2.24	12	-0.37	0.354	6035	0.994	0.646	10917	1
HOXA3	-0.84	10	-0.05	0.482	7922	1.02	0.518	8777	0.985	0.68	12	0.29	0.614	10013	1.04	0.386	6939	0.943
HOXA4	-4.8	9	-1.12	0.13	2696	0.807	0.87	14003	1.04	-1	12	-0.09	0.463	7610	1.03	0.537	9342	0.974
HOXA5	1.39	8	0.57	0.716	11500	1.04	0.284	5199	0.914	-4.79	12	-0.96	0.17	3331	0.864	0.83	13621	1.03
HOXA6	2.25	10	0.75	0.773	12438	1.04	0.227	4261	0.889	-2.71	12	-0.48	0.315	5472	0.974	0.685	11480	1.01
HOXA7	1.09	9	0.47	0.679	10941	1.04	0.321	5758	0.93	-8.25	12	-1.74	0.0407	1237	0.558	0.959	15715	1.03
HOXA9	4.95	11	1.38	0.916	14884	1.03	0.0836	1815	0.769	-9.03	12	-1.92	0.0275	981	0.476	0.972	15971	1.03
HOXB1	2.93	11	0.89	0.812	13131	1.03	0.188	3568	0.878	-2.01	11	-0.34	0.366	6210	0.999	0.634	10742	1
HOXB13	0.5	10	0.3	0.617	9911	1.04	0.383	6788	0.941	0.37	11	0.22	0.588	9593	1.04	0.412	7359	0.949
HOXB2	-7.74	11	-1.72	0.0427	1226	0.582	0.957	15473	1.03	2.59	12	0.72	0.766	12484	1.04	0.234	4468	0.89
HOXB3	-3.12	11	-0.59	0.277	4896	0.945	0.723	11803	1.02	-3.81	12	-0.73	0.232	4266	0.923	0.768	12686	1.03
HOXB4	-2.32	12	-0.37	0.355	6010	0.987	0.645	10689	1.01	-0.33	12	0.06	0.524	8570	1.04	0.476	8382	0.963
HOXB5	4.89	9	1.49	0.932	15189	1.02	0.0678	1510	0.749	-1.03	12	-0.1	0.461	7575	1.03	0.539	9377	0.975
HOXB6	0.4	10	0.28	0.608	9759	1.04	0.392	6940	0.942	-5.36	12	-1.08	0.139	2853	0.827	0.861	14099	1.04
HOXB7	5.94	12	1.56	0.941	15329	1.02	0.0592	1370	0.722	-4.48	12	-0.88	0.189	3615	0.884	0.811	13337	1.03
HOXB8	3.37	11	1	0.84	13586	1.03	0.16	3113	0.857	-1.26	12	-0.15	0.439	7251	1.03	0.561	9701	0.98
HOXB9	-1.2	11	-0.12	0.452	7467	1.01	0.548	9232	0.991	-0.09	12	0.11	0.545	8885	1.04	0.455	8067	0.956
HOXC10	5.51	9	1.66	0.952	15541	1.02	0.0485	1158	0.699	-6.81	10	-1.56	0.0593	1589	0.632	0.941	15363	1.04
HOXC11	0.7	10	0.35	0.637	10236	1.04	0.363	6463	0.938	-2.94	12	-0.53	0.297	5195	0.969	0.703	11757	1.01
HOXC12	-6.73	10	-1.55	0.06	1553	0.645	0.94	15146	1.04	0.57	11	0.27	0.606	9892	1.04	0.394	7060	0.945
HOXC13	-3.27	8	-0.77	0.222	4080	0.907	0.778	12619	1.03	4.74	9	1.38	0.916	15202	1.02	0.0841	1750	0.815
HOXC4	2.92	9	0.96	0.832	13442	1.03	0.168	3257	0.864	-6.52	12	-1.35	0.0888	2077	0.725	0.911	14875	1.04
HOXC5	-6.59	8	-1.72	0.0431	1238	0.581	0.957	15461	1.03	-1.53	10	-0.25	0.403	6713	1.02	0.597	10239	0.989
HOXC6	5.36	12	1.43	0.923	15030	1.03	0.077	1669	0.77	-4.79	12	-0.95	0.17	3333	0.864	0.83	13619	1.03
HOXC8	-3.95	11	-0.79	0.214	3971	0.899	0.786	12728	1.03	0.49	12	0.25	0.597	9754	1.04	0.403	7198	0.949
HOXC9	-2.14	12	-0.33	0.371	6259	0.989	0.629	10440	1.01	2.34	12	0.67	0.748	12176	1.04	0.252	4776	0.895
HOXD1	3.64	11	1.06	0.856	13834	1.03	0.144	2865	0.841	-5.31	11	-1.13	0.13	2699	0.817	0.87	14253	1.03
HOXD10	-2.01	9	-0.37	0.355	6013	0.987	0.645	10686	1.01	-7.11	12	-1.48	0.0692	1753	0.669	0.931	15199	1.04
HOXD11	-1.29	10	-0.16	0.436	7223	1.01	0.564	9476	0.993	9.54	12	2.3	0.989	16582	1.01	0.0107	370	0.488
HOXD12	4.05	8	1.33	0.909	14759	1.03	0.0915	1940	0.787	-0.66	12	-0.02	0.494	8082	1.04	0.506	8870	0.968
HOXD13	-3.4	10	-0.7	0.242	4377	0.922	0.758	12322	1.03	-3.32	12	-0.62	0.267	4764	0.951	0.733	12188	1.02
HOXD3	-2.81	11	-0.51	0.304	5269	0.962	0.696	11430	1.02	-0.06	11	0.12	0.548	8933	1.04	0.452	8019	0.955
HOXD4	-1.75	10	-0.28	0.391	6557	0.995	0.609	10142	1	-0.92	12	-0.07	0.47	7730	1.03	0.53	9222	0.974
HOXD8	-2.09	8	-0.43	0.334	5717	0.977	0.666	10982	1.01	3.01	9	0.92	0.822	13481	1.03	0.178	3471	0.867
HOXD9	4.38	10	1.3	0.902	14654	1.03	0.0976	2045	0.797	-9.75	12	-2.08	0.0186	786	0.402	0.981	16166	1.03
HP	2.88	11	0.87	0.809	13066	1.03	0.191	3633	0.877	2.78	12	0.77	0.779	12706	1.04	0.221	4246	0.884
HP1BP3	-5	11	-1.05	0.147	2976	0.824	0.853	13723	1.04	-3.84	11	-0.78	0.218	4063	0.91	0.782	12889	1.03
HPCA	-2.76	6	-0.74	0.229	4189	0.915	0.771	12510	1.03	4.16	9	1.23	0.89	14712	1.03	0.11	2240	0.833
HPCAL1	-0.67	11	0.01	0.503	8224	1.02	0.497	8475	0.979	6.19	12	1.54	0.938	15584	1.02	0.0615	1368	0.763
HPCAL4	-3.11	10	-0.63	0.266	4744	0.936	0.734	11955	1.03	-2.28	12	-0.38	0.351	6003	0.99	0.649	10949	1.01
HPD	0.36	9	0.27	0.606	9722	1.04	0.394	6977	0.944	-2.9	12	-0.52	0.3	5236	0.971	0.7	11716	1.01
HPDL	-5.49	11	-1.17	0.121	2549	0.791	0.879	14150	1.04	0.85	12	0.33	0.629	10251	1.04	0.371	6701	0.94
HPGD	-3.4	10	-0.7	0.242	4380	0.922	0.758	12319	1.03	10.45	12	2.51	0.994	16692	1.01	0.00601	260	0.392
HPGDS	0.08	10	0.19	0.576	9303	1.03	0.424	7396	0.956	5.18	12	1.31	0.905	14995	1.02	0.0948	1957	0.821
HPN	-5.95	9	-1.44	0.0754	1809	0.696	0.925	14890	1.04	-2.58	12	-0.45	0.326	5643	0.979	0.674	11309	1.01
HPRT1	-4.47	11	-0.92	0.178	3460	0.861	0.822	13239	1.04	-5.29	12	-1.07	0.142	2896	0.834	0.858	14056	1.03
HPS1	3.3	10	1.02	0.845	13659	1.03	0.155	3040	0.85	-3.81	11	-0.77	0.221	4096	0.914	0.779	12856	1.03
HPS3	-2.53	7	-0.6	0.273	4839	0.941	0.727	11860	1.02	-4.44	11	-0.92	0.179	3458	0.875	0.821	13494	1.03
HPS4	-2.96	9	-0.63	0.265	4719	0.936	0.735	11980	1.03	3.1	12	0.84	0.799	13065	1.04	0.201	3887	0.876
HPS5	-3.75	12	-0.71	0.24	4352	0.92	0.76	12347	1.03	1.81	12	0.55	0.707	11518	1.04	0.293	5434	0.913
HPS6	2.89	9	0.95	0.829	13398	1.03	0.171	3301	0.863	8.15	12	1.99	0.977	16323	1.01	0.0234	629	0.631
HPSE	-3.71	9	-0.83	0.203	3818	0.887	0.797	12881	1.03	-2.23	12	-0.37	0.355	6048	0.995	0.645	10904	1
HPSE2	6.73	11	1.82	0.965	15816	1.02	0.0346	883	0.655	1.15	11	0.41	0.658	10724	1.04	0.342	6228	0.93
HPX	-3.4	9	-0.75	0.228	4171	0.912	0.772	12528	1.03	-2.51	12	-0.44	0.332	5725	0.982	0.668	11227	1.01
HR	2.35	8	0.85	0.801	12920	1.04	0.199	3779	0.879	-8	11	-1.77	0.0387	1207	0.543	0.961	15745	1.03
HRAS	-9.52	10	-2.27	0.0116	551	0.352	0.988	16148	1.02	-1.31	12	-0.16	0.435	7195	1.03	0.565	9757	0.981
HRASLS	-2.37	11	-0.41	0.341	5820	0.98	0.659	10879	1.01	-2.22	11	-0.39	0.347	5957	0.989	0.653	10995	1.01
HRASLS2	4.53	12	1.23	0.891	14470	1.03	0.109	2229	0.817	-5.33	12	-1.08	0.141	2874	0.83	0.859	14078	1.03
HRASLS5	5.46	10	1.57	0.942	15353	1.02	0.0581	1346	0.72	-4.95	12	-0.99	0.161	3195	0.852	0.839	13757	1.03
HRC	-2.36	12	-0.38	0.351	5958	0.985	0.649	10741	1.01	-1.83	12	-0.28	0.389	6519	1.01	0.611	10433	0.993
HRCT1	0.37	8	0.28	0.609	9778	1.04	0.391	6921	0.942	-4.87	12	-0.97	0.165	3256	0.859	0.835	13696	1.03
HRG	-6.14	11	-1.33	0.092	2077	0.74	0.908	14622	1.04	1.85	12	0.55	0.71	11565	1.04	0.29	5387	0.912
HRH1	-3.03	11	-0.57	0.284	4995	0.951	0.716	11704	1.02	4.12	12	1.07	0.858	14102	1.03	0.142	2850	0.846
HRH2	4.4	9	1.36	0.913	14820	1.03	0.087	1879	0.773	-0.98	12	-0.09	0.465	7642	1.03	0.535	9310	0.974
HRH3	0.84	9	0.4	0.654	10537	1.04	0.346	6162	0.937	-0.19	12	0.09	0.536	8756	1.04	0.464	8196	0.959
HRH4	-0.49	11	0.05	0.52	8484	1.02	0.48	8215	0.975	-4.29	12	-0.84	0.2	3809	0.891	0.8	13143	1.03
HRK	0.43	11	0.28	0.609	9766	1.04	0.391	6933	0.942	4.74	12	1.21	0.887	14662	1.03	0.113	2290	0.833
HRNR	-8.27	9	-2.06	0.0195	748	0.436	0.98	15951	1.03	4.31	12	1.11	0.867	14295	1.03	0.133	2657	0.846
HRSP12	-1.37	8	-0.22	0.413	6883	1	0.587	9816	0.999	3.92	12	1.02	0.847	13923	1.03	0.153	3029	0.855
HS1BP3	-8.01	10	-1.88	0.0299	969	0.515	0.97	15730	1.03	0.07	12	0.15	0.56	9131	1.04	0.44	7821	0.955
HS2ST1	-5.57	9	-1.33	0.0912	2064	0.738	0.909	14635	1.04	-3.17	12	-0.59	0.278	4924	0.958	0.722	12028	1.02
HS3ST1	-2.77	10	-0.54	0.295	5142	0.959	0.705	11557	1.02	-11.26	12	-2.43	0.00761	522	0.247	0.992	16430	1.02
HS3ST2	-0.66	11	0.01	0.504	8244	1.02	0.496	8455	0.979	5.21	12	1.32	0.906	15011	1.02	0.0936	1941	0.818
HS3ST3A1	-0.34	11	0.09	0.535	8682	1.03	0.465	8017	0.969	-4.68	12	-0.93	0.176	3406	0.876	0.824	13546	1.03
HS3ST3B1	-0.27	12	0.11	0.543	8821	1.03	0.457	7878	0.969	-3.77	12	-0.72	0.235	4301	0.925	0.765	12651	1.03
HS3ST4	-4.45	11	-0.92	0.18	3473	0.864	0.82	13226	1.04	0.25	12	0.19	0.576	9395	1.04	0.424	7557	0.951
HS3ST5	-1.15	12	-0.1	0.461	7618	1.01	0.539	9081	0.991	3.04	12	0.83	0.795	12997	1.04	0.205	3955	0.877
HS3ST6	0.55	10	0.31	0.622	9989	1.04	0.378	6710	0.94	-11.57	11	-2.61	0.00448	412	0.184	0.996	16540	1.02
HS6ST1	0.85	9	0.4	0.656	10561	1.04	0.344	6138	0.936	2.63	11	0.76	0.776	12670	1.04	0.224	4282	0.885
HS6ST2	-4.2	10	-0.9	0.183	3521	0.868	0.817	13178	1.04	1.89	11	0.58	0.72	11728	1.04	0.28	5224	0.908
HS6ST3	-5.82	9	-1.4	0.0805	1882	0.715	0.919	14817	1.04	0.34	12	0.21	0.584	9531	1.04	0.416	7421	0.951
HSBP1	-5.85	11	-1.26	0.104	2282	0.763	0.896	14417	1.04	-3.95	12	-0.76	0.222	4120	0.915	0.778	12832	1.03
HSCB										1.05	6	0.47	0.682	11117	1.04	0.318	5835	0.924
HSD11B1	1.47	10	0.55	0.708	11381	1.04	0.292	5318	0.916	-2.8	12	-0.5	0.308	5364	0.973	0.692	11588	1.01
HSD11B1L	-4.23	9	-0.97	0.165	3249	0.85	0.835	13450	1.04	-3.58	12	-0.68	0.248	4511	0.933	0.752	12441	1.02
HSD11B2	-2.74	11	-0.5	0.309	5350	0.964	0.691	11349	1.02	-1.14	12	-0.13	0.45	7421	1.03	0.55	9531	0.978
HSD17B1	1.77	9	0.65	0.742	11920	1.04	0.258	4779	0.902	-5.47	9	-1.3	0.0966	2205	0.743	0.903	14747	1.04
HSD17B11	-6.61	8	-1.72	0.0425	1221	0.581	0.958	15478	1.03	6.55	12	1.62	0.948	15767	1.02	0.0523	1185	0.748
HSD17B12	-3.89	7	-1.02	0.154	3076	0.836	0.846	13623	1.04	1.57	7	0.6	0.727	11832	1.04	0.273	5120	0.905
HSD17B13	8.14	11	2.16	0.985	16217	1.01	0.0154	482	0.533	-0.87	12	-0.06	0.475	7801	1.03	0.525	9151	0.973
HSD17B14	-1.6	12	-0.2	0.42	6974	1	0.58	9725	0.997	-1.55	12	-0.22	0.414	6867	1.02	0.586	10085	0.986
HSD17B2	0.09	8	0.2	0.578	9325	1.03	0.422	7374	0.956	-0.29	12	0.07	0.527	8613	1.04	0.473	8339	0.961
HSD17B3	-1.24	11	-0.13	0.447	7392	1.01	0.553	9307	0.992	2.46	12	0.69	0.756	12298	1.04	0.244	4654	0.89
HSD17B4	-4.2	7	-1.12	0.132	2740	0.806	0.868	13959	1.04	-3.46	9	-0.78	0.219	4074	0.912	0.781	12878	1.03
HSD17B6	1.55	10	0.57	0.716	11499	1.04	0.284	5200	0.913	-8.94	11	-1.99	0.0233	890	0.444	0.977	16062	1.03
HSD17B7	-4.48	11	-0.92	0.178	3457	0.86	0.822	13242	1.04	5.22	11	1.37	0.915	15185	1.02	0.0849	1767	0.814
HSD17B8	2.55	12	0.77	0.779	12543	1.04	0.221	4156	0.888	-2.56	12	-0.45	0.327	5663	0.979	0.673	11289	1.01
HSD3B1	4.75	10	1.39	0.918	14911	1.03	0.0823	1788	0.768	-4.19	12	-0.82	0.207	3910	0.897	0.793	13042	1.03
HSD3B2	-3.26	11	-0.63	0.266	4741	0.936	0.734	11958	1.03	-2.25	12	-0.38	0.353	6027	0.992	0.647	10925	1
HSD3B7	2.85	8	0.99	0.839	13559	1.03	0.161	3140	0.857	10.69	12	2.57	0.995	16711	1.01	0.00516	241	0.363
HSDL1	-0.24	10	0.11	0.544	8840	1.03	0.456	7859	0.969	-4.85	12	-0.97	0.166	3273	0.862	0.834	13679	1.03
HSDL2	4.41	8	1.44	0.924	15056	1.03	0.0756	1643	0.768	-0.59	12	0	0.5	8196	1.03	0.5	8756	0.968
HSF1	-13.29	7	-3.9	4.79e-05	56	0.0143	1	16643	1	-5.11	9	-1.21	0.114	2464	0.782	0.886	14488	1.04
HSF2	-4.96	9	-1.17	0.121	2555	0.791	0.879	14144	1.04	-12.48	11	-2.83	0.00232	307	0.128	0.998	16645	1.02
HSF2BP	-1.48	10	-0.21	0.417	6950	1	0.583	9749	0.998	-3.47	12	-0.65	0.257	4626	0.94	0.743	12326	1.02
HSF4	1.98	11	0.65	0.744	11963	1.04	0.256	4736	0.903	5.22	10	1.44	0.924	15344	1.02	0.0756	1608	0.797
HSF5	3.97	8	1.31	0.905	14696	1.03	0.095	2003	0.792	-0.35	9	0.04	0.517	8452	1.04	0.483	8500	0.964
HSH2D	-4.23	10	-0.91	0.181	3489	0.866	0.819	13210	1.04	0.4	12	0.22	0.589	9603	1.04	0.411	7349	0.949
HSP90AA1	-2.09	9	-0.39	0.347	5889	0.984	0.653	10810	1.01	-1.86	12	-0.29	0.386	6479	1.01	0.614	10473	0.993
HSP90AB1	-0.06	9	0.16	0.562	9071	1.03	0.438	7628	0.96	-8.58	11	-1.9	0.0284	1000	0.482	0.972	15952	1.03
HSP90B1	9.1	10	2.5	0.994	16466	1.01	0.00615	233	0.441	-2.92	7	-0.73	0.232	4250	0.924	0.768	12702	1.03
HSPA12A	-2.95	8	-0.67	0.25	4504	0.927	0.75	12195	1.03	-2.88	12	-0.52	0.301	5263	0.97	0.699	11689	1.01
HSPA12B	-6.66	11	-1.46	0.0727	1764	0.688	0.927	14935	1.04	2.77	12	0.76	0.777	12685	1.04	0.223	4267	0.884
HSPA13	27.43	11	6.88	1	16696	1	3.09e-12	3	1.72e-08	-17.97	11	-4.13	1.78e-05	72	0.0042	1	16880	1
HSPA14	-2.09	8	-0.43	0.335	5723	0.977	0.665	10976	1.01	-5.98	7	-1.65	0.0498	1410	0.598	0.95	15542	1.04
HSPA1L	5.79	10	1.66	0.951	15531	1.02	0.0489	1168	0.7	-2.2	12	-0.37	0.357	6075	0.997	0.643	10877	1
HSPA2	-3.31	11	-0.64	0.262	4675	0.935	0.738	12024	1.03	-4.48	12	-0.88	0.188	3610	0.884	0.812	13342	1.03
HSPA4	-4.62	9	-1.08	0.141	2878	0.816	0.859	13821	1.04	-5.27	11	-1.12	0.132	2731	0.819	0.868	14221	1.03
HSPA4L	-5.49	10	-1.24	0.108	2360	0.766	0.892	14339	1.04	-0.97	12	-0.09	0.466	7651	1.03	0.534	9301	0.973
HSPA6	5.81	10	1.66	0.952	15547	1.02	0.0483	1152	0.7	-7.99	10	-1.86	0.0317	1052	0.51	0.968	15900	1.03
HSPB1	-6.78	9	-1.66	0.0483	1336	0.603	0.952	15363	1.03	0.52	12	0.25	0.6	9801	1.04	0.4	7151	0.949
HSPB11	-0.47	6	0.02	0.507	8268	1.02	0.493	8431	0.977	-1.48	6	-0.34	0.367	6219	0.999	0.633	10733	1
HSPB2	-5.54	10	-1.25	0.106	2314	0.763	0.894	14385	1.04	-2.27	12	-0.38	0.351	6006	0.99	0.649	10946	1.01
HSPB3	0.31	9	0.26	0.601	9647	1.04	0.399	7052	0.946	1.41	12	0.45	0.675	10990	1.04	0.325	5962	0.923
HSPB6	-0.48	8	0.03	0.514	8386	1.02	0.486	8313	0.977	4.08	9	1.2	0.886	14633	1.03	0.114	2319	0.834
HSPB7	-3.92	10	-0.83	0.203	3814	0.887	0.797	12885	1.03	4.54	12	1.17	0.878	14477	1.03	0.122	2475	0.833
HSPB8	-4.27	11	-0.87	0.192	3653	0.876	0.808	13046	1.03	3.45	10	0.99	0.84	13775	1.03	0.16	3177	0.855
HSPB9	-1.11	10	-0.11	0.455	7518	1.01	0.545	9181	0.992	-5.45	11	-1.16	0.123	2599	0.802	0.877	14353	1.04
HSPBAP1	-1.38	7	-0.25	0.4	6692	0.999	0.6	10007	1	-2.06	11	-0.35	0.362	6143	0.998	0.638	10809	1
HSPBP1	1.61	8	0.63	0.736	11849	1.04	0.264	4850	0.908	-0.34	10	0.05	0.52	8501	1.04	0.48	8451	0.963
HSPG2	-6.36	11	-1.38	0.0832	1935	0.718	0.917	14764	1.04	-2.59	12	-0.46	0.324	5621	0.978	0.676	11331	1.01
HSPH1	4.55	11	1.28	0.9	14619	1.03	0.0996	2080	0.8	-5.83	12	-1.19	0.117	2504	0.791	0.883	14448	1.04
HTATIP2	-2.36	8	-0.5	0.307	5313	0.965	0.693	11386	1.02	-3.11	12	-0.57	0.284	4992	0.963	0.716	11960	1.02
HTATSF1	1.02	9	0.45	0.672	10828	1.04	0.328	5871	0.932	3.98	8	1.24	0.893	14763	1.03	0.107	2189	0.83
HTR1A	-6.42	11	-1.4	0.0811	1900	0.713	0.919	14799	1.04	0.85	12	0.33	0.628	10241	1.04	0.372	6711	0.94
HTR1B	1.58	7	0.66	0.744	11979	1.04	0.256	4720	0.905	-2.82	10	-0.57	0.285	5006	0.964	0.715	11946	1.02
HTR1D	-1.88	11	-0.29	0.386	6494	0.993	0.614	10205	1	-2.62	12	-0.46	0.322	5581	0.979	0.678	11371	1.01
HTR1E	-4.89	10	-1.08	0.14	2868	0.814	0.86	13831	1.04	1.33	11	0.45	0.674	10967	1.04	0.326	5985	0.923
HTR1F	-6.61	10	-1.52	0.064	1615	0.662	0.936	15084	1.04	-4.43	11	-0.92	0.179	3462	0.877	0.821	13490	1.03
HTR2A	-2.14	9	-0.41	0.342	5828	0.98	0.658	10871	1.01	2.09	12	0.61	0.729	11861	1.04	0.271	5091	0.904
HTR2B	-6.06	11	-1.31	0.0953	2137	0.744	0.905	14562	1.04	1.08	12	0.38	0.648	10562	1.04	0.352	6390	0.934
HTR2C	6.14	11	1.67	0.953	15568	1.02	0.0472	1131	0.697	-5.81	12	-1.19	0.118	2514	0.794	0.882	14438	1.04
HTR3A	-1.12	9	-0.13	0.448	7399	1.01	0.552	9300	0.991	5.92	12	1.48	0.931	15438	1.02	0.0693	1514	0.776
HTR3B	-7.31	12	-1.54	0.0618	1590	0.649	0.938	15109	1.04	-4.6	12	-0.91	0.181	3491	0.879	0.819	13461	1.03
HTR3C	-3.21	12	-0.58	0.281	4947	0.948	0.719	11752	1.02	-2.67	12	-0.47	0.319	5528	0.977	0.681	11424	1.01
HTR3D	6.61	11	1.79	0.963	15755	1.02	0.0371	944	0.656	3.21	10	0.93	0.825	13533	1.03	0.175	3419	0.867
HTR3E	0.71	10	0.35	0.638	10262	1.04	0.362	6437	0.938	-5.96	12	-1.22	0.111	2426	0.777	0.889	14526	1.04
HTR4	2.86	11	0.87	0.808	13044	1.03	0.192	3655	0.877	0.17	11	0.17	0.569	9292	1.04	0.431	7660	0.953
HTR5A	-3.03	10	-0.6	0.273	4843	0.94	0.727	11856	1.02	7.29	12	1.79	0.963	16055	1.02	0.0365	897	0.69
HTR6	1.11	11	0.44	0.671	10806	1.04	0.329	5893	0.932	-11.47	11	-2.59	0.00479	422	0.192	0.995	16530	1.02
HTR7	-8.97	10	-2.13	0.0167	680	0.41	0.983	16019	1.02	-1.98	12	-0.32	0.376	6349	1	0.624	10603	0.998
HTRA1	-7.73	10	-1.81	0.0351	1071	0.547	0.965	15628	1.03	-3.02	12	-0.55	0.291	5103	0.966	0.709	11849	1.01
HTRA2	-13.06	10	-3.18	0.000744	143	0.0868	0.999	16556	1.01	-12.4	11	-2.81	0.00246	315	0.133	0.998	16637	1.02
HTRA3	2.37	11	0.75	0.773	12442	1.04	0.227	4257	0.889	-5.91	12	-1.21	0.113	2457	0.782	0.887	14495	1.04
HTRA4	1.26	12	0.47	0.679	10945	1.04	0.321	5754	0.93	-0.44	11	0.03	0.512	8372	1.04	0.488	8580	0.965
HTT	-0.75	10	-0.02	0.492	8072	1.02	0.508	8627	0.984	-15.04	10	-3.61	0.000151	122	0.021	1	16830	1.01
HUNK	0.31	10	0.25	0.599	9626	1.04	0.401	7073	0.947	-4.16	12	-0.81	0.209	3932	0.9	0.791	13020	1.03
HUS1	-0.67	6	-0.05	0.479	7877	1.02	0.521	8822	0.985
HUS1B	4.25	10	1.26	0.896	14545	1.03	0.104	2154	0.805	1.14	12	0.39	0.653	10650	1.04	0.347	6302	0.932
HUWE1	-4.25	12	-0.82	0.205	3846	0.892	0.795	12853	1.03	-23.1	11	-5.35	4.35e-08	17	4.33e-05	1	16935	1
HVCN1	-5.63	10	-1.27	0.102	2247	0.756	0.898	14452	1.04	-4.85	12	-0.97	0.167	3281	0.861	0.833	13671	1.03
HYAL1	0.21	8	0.23	0.592	9521	1.04	0.408	7178	0.949	-6.97	12	-1.45	0.0735	1831	0.681	0.926	15121	1.04
HYAL2	6.96	8	2.17	0.985	16224	1.01	0.0151	475	0.531	-4.56	12	-0.9	0.184	3539	0.879	0.816	13413	1.03
HYAL3	0.74	10	0.36	0.641	10302	1.04	0.359	6397	0.938	0.32	12	0.21	0.582	9496	1.04	0.418	7456	0.951
HYAL4	2.3	8	0.83	0.797	12852	1.04	0.203	3847	0.881	4.79	12	1.22	0.89	14705	1.03	0.11	2247	0.833
HYDIN	6.01	11	1.64	0.949	15494	1.02	0.0505	1205	0.7	-0.49	12	0.02	0.509	8343	1.03	0.491	8609	0.966
HYI	5.7	9	1.71	0.957	15634	1.02	0.0434	1065	0.681	-1.38	12	-0.18	0.428	7097	1.02	0.572	9855	0.983
HYKK	0.44	12	0.28	0.608	9762	1.04	0.392	6937	0.942	3.19	12	0.86	0.805	13192	1.03	0.195	3760	0.878
HYLS1	-10.55	11	-2.41	0.00803	465	0.288	0.992	16234	1.02	1.92	12	0.57	0.716	11660	1.04	0.284	5292	0.909
HYOU1	-3.08	6	-0.85	0.198	3749	0.883	0.802	12950	1.03	3.2	7	1.09	0.862	14176	1.03	0.138	2776	0.846
HYPK	9.14	9	2.64	0.996	16529	1.01	0.00412	170	0.405
IAH1	0.86	12	0.37	0.646	10389	1.04	0.354	6310	0.938	-8.43	12	-1.78	0.0374	1179	0.538	0.963	15773	1.03
IAPP	4.58	9	1.41	0.921	14978	1.03	0.0795	1721	0.771	3.14	12	0.85	0.802	13120	1.04	0.198	3832	0.876
IARS2	5.64	7	1.9	0.971	15934	1.02	0.0287	765	0.627	0.16	9	0.18	0.57	9308	1.04	0.43	7644	0.953
IBA57-AS1	6.33	10	1.8	0.964	15774	1.02	0.0363	925	0.656	-9.91	12	-2.12	0.017	750	0.385	0.983	16202	1.03
IBSP	2.24	11	0.72	0.764	12299	1.04	0.236	4400	0.896	-1.71	12	-0.26	0.399	6661	1.02	0.601	10291	0.99
IBTK	6.98	9	2.06	0.98	16114	1.02	0.0199	585	0.567	0.56	11	0.27	0.606	9881	1.04	0.394	7071	0.946
ICA1	1.21	12	0.45	0.675	10875	1.04	0.325	5824	0.932	8.77	11	2.22	0.987	16525	1.01	0.0133	427	0.529
ICA1L	-4.48	10	-0.98	0.164	3228	0.85	0.836	13471	1.04	1.53	11	0.5	0.691	11276	1.04	0.309	5676	0.923
ICAM1	1.2	10	0.48	0.684	11004	1.04	0.316	5695	0.926	3.16	11	0.88	0.812	13298	1.03	0.188	3654	0.874
ICAM2	-4.92	9	-1.16	0.123	2593	0.794	0.877	14106	1.04	0.66	11	0.29	0.614	10024	1.04	0.386	6928	0.943
ICAM3	-0.6	12	0.03	0.513	8374	1.02	0.487	8325	0.977	0.69	12	0.29	0.614	10018	1.04	0.386	6934	0.943
ICAM4	-6.51	10	-1.5	0.067	1667	0.671	0.933	15032	1.04	-0.36	9	0.04	0.516	8440	1.04	0.484	8512	0.964
ICAM5	-3.15	9	-0.68	0.248	4469	0.928	0.752	12230	1.03	-3.7	12	-0.71	0.24	4377	0.928	0.76	12575	1.03
ICK	2.63	10	0.85	0.801	12923	1.04	0.199	3776	0.879	-1.41	12	-0.19	0.426	7058	1.02	0.574	9894	0.984
ICMT	1.28	7	0.56	0.713	11445	1.04	0.287	5254	0.912	-7.33	7	-2.05	0.0203	827	0.417	0.98	16125	1.03
ICOS	-1.12	7	-0.17	0.432	7156	1.01	0.568	9543	0.994	-5.33	10	-1.19	0.116	2498	0.789	0.884	14454	1.04
ICOSLG	0.65	10	0.34	0.633	10176	1.04	0.367	6523	0.94	1.16	12	0.4	0.655	10678	1.04	0.345	6274	0.932
ICT1	-8.09	7	-2.31	0.0105	518	0.34	0.989	16181	1.02	0.59	11	0.27	0.608	9916	1.04	0.392	7036	0.944
ID1	-1.8	9	-0.31	0.376	6336	0.992	0.624	10363	1	1.28	12	0.43	0.665	10831	1.04	0.335	6121	0.928
ID2	-6.08	11	-1.32	0.0942	2117	0.743	0.906	14582	1.04	-3.4	11	-0.67	0.251	4537	0.936	0.749	12415	1.02
ID3	-2	6	-0.49	0.312	5394	0.964	0.688	11305	1.02	-1.22	9	-0.19	0.426	7066	1.02	0.574	9886	0.984
ID4	-11.29	11	-2.59	0.00483	359	0.225	0.995	16340	1.02	-1.51	12	-0.21	0.417	6933	1.02	0.583	10019	0.986
IDE	-2.08	11	-0.34	0.368	6206	0.99	0.632	10493	1.01	4.42	12	1.14	0.873	14381	1.03	0.127	2571	0.838
IDH1	-8.2	11	-1.83	0.0335	1043	0.536	0.967	15656	1.03	-31.27	12	-6.98	1.52e-12	3	8.57e-09	1	16949	1
IDH2	-1.6	12	-0.2	0.419	6972	1	0.581	9727	0.997	-3.22	12	-0.6	0.275	4878	0.956	0.725	12074	1.02
IDH3A	5.97	10	1.7	0.956	15619	1.02	0.0444	1080	0.687	19.5	12	4.57	1	16924	1	2.46e-06	28	0.00149
IDH3B	-3.85	10	-0.81	0.208	3877	0.894	0.792	12822	1.03	24.11	12	5.62	1	16936	1	9.76e-09	16	1.03e-05
IDH3G	3.02	12	0.88	0.81	13081	1.03	0.19	3618	0.876	-5.67	12	-1.15	0.124	2617	0.805	0.876	14335	1.04
IDI1	-4.65	7	-1.25	0.105	2297	0.764	0.895	14402	1.04	9.76	9	2.7	0.997	16764	1.01	0.00349	188	0.314
IDI2	0.75	12	0.35	0.636	10224	1.04	0.364	6475	0.939	1.48	12	0.47	0.682	11112	1.04	0.318	5840	0.924
IDNK	-2.99	11	-0.56	0.288	5040	0.955	0.712	11659	1.02	6.61	11	1.7	0.956	15909	1.02	0.0442	1043	0.718
IDO1	-5.07	10	-1.13	0.13	2684	0.807	0.87	14015	1.04	5.77	12	1.45	0.926	15369	1.02	0.074	1583	0.793
IDO2	1.02	10	0.43	0.667	10749	1.04	0.333	5950	0.934	0.12	12	0.16	0.564	9222	1.04	0.436	7730	0.955
IDS	5.82	9	1.74	0.959	15694	1.02	0.0406	1005	0.674	-9.09	12	-1.93	0.0266	962	0.469	0.973	15990	1.03
IDUA	-4.19	10	-0.9	0.183	3531	0.868	0.817	13168	1.04	-2.65	11	-0.49	0.31	5403	0.974	0.69	11549	1.01
IER2	-0.59	11	0.03	0.511	8344	1.02	0.489	8355	0.977	-2	12	-0.32	0.374	6318	1	0.626	10634	0.998
IER3	2.67	8	0.94	0.825	13323	1.03	0.175	3376	0.863	-5.21	9	-1.23	0.109	2391	0.77	0.891	14561	1.04
IER3IP1	-8.07	7	-2.3	0.0107	524	0.341	0.989	16175	1.02	0.82	10	0.34	0.633	10301	1.04	0.367	6651	0.936
IER5	8.25	9	2.4	0.992	16400	1.01	0.00821	299	0.458	0.74	11	0.31	0.622	10136	1.04	0.378	6816	0.941
IER5L	-2.69	11	-0.49	0.313	5418	0.965	0.687	11281	1.02	1.17	12	0.4	0.656	10683	1.04	0.344	6269	0.931
IFFO1	-0.59	10	0.02	0.508	8290	1.02	0.492	8409	0.977	0.14	11	0.17	0.566	9244	1.04	0.434	7708	0.954
IFFO2	-1.06	11	-0.09	0.465	7666	1.01	0.535	9033	0.989	-1.47	12	-0.2	0.421	6991	1.02	0.579	9961	0.986
IFI16	-2.39	10	-0.44	0.33	5658	0.973	0.67	11041	1.01	3.18	12	0.86	0.805	13171	1.04	0.195	3781	0.876
IFI27	-5.71	10	-1.29	0.0982	2189	0.749	0.902	14510	1.04	-0.1	12	0.11	0.545	8880	1.04	0.455	8072	0.957
IFI27L1	-1.78	10	-0.28	0.388	6519	0.994	0.612	10180	1	0.27	12	0.19	0.577	9419	1.04	0.423	7533	0.951
IFI27L2	-3.88	10	-0.82	0.205	3844	0.892	0.795	12855	1.03	-3.01	11	-0.58	0.281	4948	0.962	0.719	12004	1.02
IFI30	0.44	11	0.28	0.609	9777	1.04	0.391	6922	0.942	-5.32	12	-1.08	0.141	2877	0.83	0.859	14075	1.03
IFI35	2.69	10	0.86	0.806	13007	1.03	0.194	3692	0.879	-4.55	12	-0.9	0.184	3544	0.879	0.816	13408	1.03
IFI44	1.75	11	0.6	0.726	11651	1.04	0.274	5048	0.908	0.15	12	0.17	0.567	9248	1.04	0.433	7704	0.953
IFI44L	3.43	12	0.97	0.835	13497	1.03	0.165	3202	0.86	2.6	11	0.75	0.774	12629	1.04	0.226	4323	0.888
IFI6	-8.93	11	-2.01	0.0221	815	0.454	0.978	15884	1.03	1.66	12	0.51	0.696	11337	1.04	0.304	5615	0.919
IFIH1	1.03	11	0.42	0.664	10688	1.04	0.336	6011	0.934	2.36	12	0.67	0.749	12188	1.04	0.251	4764	0.895
IFIT1	0.27	12	0.23	0.592	9526	1.04	0.408	7173	0.949	0.42	12	0.23	0.591	9636	1.04	0.409	7316	0.948
IFIT1B	-6.43	8	-1.67	0.0472	1316	0.599	0.953	15383	1.03	-0.67	12	-0.02	0.493	8067	1.04	0.507	8885	0.968
IFIT2	1.76	11	0.6	0.726	11666	1.04	0.274	5033	0.908	-0.36	12	0.05	0.521	8524	1.04	0.479	8428	0.964
IFIT3	2.29	11	0.73	0.767	12359	1.04	0.233	4340	0.895	-4.51	12	-0.89	0.186	3576	0.883	0.814	13376	1.03
IFIT5	4.44	10	1.31	0.905	14693	1.03	0.095	2006	0.791	0.21	12	0.18	0.572	9338	1.04	0.428	7614	0.953
IFITM1	2.95	11	0.89	0.814	13157	1.03	0.186	3542	0.877	7.61	12	1.86	0.969	16161	1.02	0.0312	791	0.668
IFITM10	0.61	11	0.32	0.625	10036	1.04	0.375	6663	0.939	2.69	12	0.75	0.772	12598	1.04	0.228	4354	0.888
IFITM2	-1.82	8	-0.35	0.363	6124	0.989	0.637	10575	1.01	1.06	9	0.41	0.66	10751	1.04	0.34	6201	0.93
IFITM3										-3.73	6	-1.07	0.143	2912	0.834	0.857	14040	1.03
IFITM5	-3.79	11	-0.76	0.225	4133	0.909	0.775	12566	1.03	0.41	12	0.23	0.59	9620	1.04	0.41	7332	0.947
IFLTD1	-0.54	9	0.02	0.51	8323	1.02	0.49	8376	0.977	5.75	12	1.44	0.925	15360	1.02	0.0748	1592	0.796
IFNA2	-5.5	11	-1.17	0.12	2547	0.79	0.88	14152	1.04	2.52	12	0.71	0.76	12378	1.04	0.24	4574	0.888
IFNA7	-1.52	6	-0.33	0.37	6242	0.99	0.63	10457	1.01	1.72	6	0.69	0.754	12278	1.04	0.246	4674	0.891
IFNAR1	-0.62	11	0.02	0.508	8288	1.02	0.492	8411	0.978	-3.2	12	-0.59	0.276	4900	0.956	0.724	12052	1.02
IFNAR2	-9.32	10	-2.22	0.0133	595	0.373	0.987	16104	1.02	0.44	11	0.24	0.594	9698	1.04	0.406	7254	0.948
IFNB1	-2.59	12	-0.44	0.332	5681	0.975	0.668	11018	1.01	-6.99	12	-1.45	0.0729	1821	0.679	0.927	15131	1.04
IFNE	1.56	11	0.55	0.709	11393	1.04	0.291	5306	0.915	2.27	12	0.65	0.742	12077	1.04	0.258	4875	0.897
IFNG	1.23	10	0.49	0.686	11035	1.04	0.314	5664	0.924	3.13	12	0.85	0.801	13109	1.04	0.199	3843	0.876
IFNGR1	-4.14	11	-0.84	0.2	3782	0.884	0.8	12917	1.03	-4.34	12	-0.85	0.197	3746	0.89	0.803	13206	1.03
IFNGR2	0.32	9	0.26	0.602	9665	1.04	0.398	7034	0.945	-6.52	11	-1.41	0.0787	1926	0.693	0.921	15026	1.04
IFNK	-3.4	11	-0.66	0.254	4563	0.931	0.746	12136	1.03	1.95	12	0.58	0.718	11690	1.04	0.282	5262	0.908
IFNL1	1.35	11	0.5	0.692	11125	1.04	0.308	5574	0.923	2.85	12	0.78	0.783	12788	1.04	0.217	4164	0.883
IFNLR1	-9.12	10	-2.17	0.0152	634	0.399	0.985	16065	1.02	3.25	11	0.91	0.817	13391	1.03	0.183	3561	0.869
IFNW1	-3.92	10	-0.83	0.202	3809	0.886	0.798	12890	1.03	3.91	12	1.02	0.847	13918	1.03	0.153	3034	0.855
IFRD1	2.81	11	0.86	0.805	12997	1.03	0.195	3702	0.88	-2.09	12	-0.34	0.366	6213	0.999	0.634	10739	1
IFRD2	-2.75	10	-0.53	0.297	5157	0.962	0.703	11542	1.02	0.69	9	0.32	0.624	10179	1.04	0.376	6773	0.941
IFT122	2.16	11	0.7	0.758	12201	1.04	0.242	4498	0.899	1.48	12	0.47	0.681	11108	1.04	0.319	5844	0.924
IFT140	-4.07	7	-1.08	0.141	2879	0.816	0.859	13820	1.04	-3.54	8	-0.85	0.197	3751	0.89	0.803	13201	1.03
IFT172	2.68	10	0.86	0.804	12983	1.03	0.196	3716	0.879	0.34	12	0.21	0.583	9518	1.04	0.417	7434	0.95
IFT20	-11.01	10	-2.65	0.00402	330	0.203	0.996	16369	1.02	-3.25	11	-0.64	0.262	4690	0.946	0.738	12262	1.02
IFT27	4.43	10	1.31	0.904	14689	1.03	0.0955	2010	0.794	-3.3	12	-0.62	0.269	4778	0.955	0.731	12174	1.02
IFT46	1.23	10	0.49	0.687	11040	1.04	0.313	5659	0.925	-4.33	12	-0.85	0.198	3765	0.89	0.802	13187	1.03
IFT52	1.64	10	0.59	0.723	11618	1.04	0.277	5081	0.91	-0.97	12	-0.09	0.466	7654	1.03	0.534	9298	0.973
IFT57	-2.87	9	-0.6	0.273	4845	0.941	0.727	11854	1.02	-5.15	12	-1.04	0.15	3017	0.843	0.85	13935	1.03
IFT74	0.38	10	0.27	0.606	9723	1.04	0.394	6976	0.944	-0.51	12	0.02	0.507	8311	1.03	0.493	8641	0.967
IFT80	2.6	12	0.78	0.783	12613	1.04	0.217	4086	0.889	1.44	12	0.46	0.678	11029	1.04	0.322	5923	0.922
IFT81	-0.59	8	0	0.501	8191	1.02	0.499	8508	0.98	4.21	12	1.09	0.862	14197	1.03	0.138	2755	0.846
IFT88	-0.44	10	0.06	0.523	8518	1.03	0.477	8181	0.973	8.04	11	2.04	0.979	16382	1.01	0.0205	570	0.61
IGBP1	1.37	8	0.56	0.714	11471	1.04	0.286	5228	0.914	3.11	12	0.84	0.8	13080	1.04	0.2	3872	0.877
IGDCC3	3.15	11	0.94	0.826	13340	1.03	0.174	3359	0.863	-10.73	12	-2.31	0.0106	608	0.294	0.989	16344	1.03
IGDCC4	-2.69	11	-0.49	0.314	5425	0.965	0.686	11274	1.02	-1.24	12	-0.15	0.441	7288	1.03	0.559	9664	0.98
IGF1	-4.27	11	-0.87	0.192	3652	0.877	0.808	13047	1.03	2.58	12	0.72	0.765	12469	1.04	0.235	4483	0.89
IGF1R	-8.45	11	-1.89	0.0291	949	0.512	0.971	15750	1.03	-2.13	11	-0.37	0.355	6054	0.995	0.645	10898	1
IGF2	4.37	10	1.29	0.902	14642	1.03	0.0983	2057	0.798	-4.19	11	-0.86	0.195	3722	0.888	0.805	13230	1.03
IGF2BP1	-9.61	10	-2.29	0.011	531	0.345	0.989	16168	1.02	7.17	11	1.84	0.967	16120	1.02	0.033	832	0.672
IGF2BP2	2.07	10	0.7	0.758	12213	1.04	0.242	4486	0.899	-2.23	11	-0.4	0.346	5942	0.988	0.654	11010	1.01
IGF2BP3	2.41	10	0.79	0.785	12650	1.04	0.215	4049	0.887	-1.19	12	-0.14	0.446	7364	1.03	0.554	9588	0.98
IGF2R	-3.37	11	-0.65	0.257	4610	0.931	0.743	12089	1.03	-3.01	12	-0.55	0.291	5115	0.965	0.709	11837	1.02
IGFALS	4.78	11	1.34	0.91	14776	1.03	0.0902	1923	0.783	-4.72	11	-0.99	0.162	3223	0.853	0.838	13729	1.03
IGFBP1	3.47	10	1.06	0.856	13832	1.03	0.144	2867	0.841	0.72	11	0.31	0.62	10117	1.04	0.38	6835	0.942
IGFBP2	-6.87	10	-1.59	0.0559	1472	0.634	0.944	15227	1.04	-3.6	12	-0.68	0.247	4484	0.933	0.753	12468	1.02
IGFBP3	2.92	11	0.89	0.812	13122	1.03	0.188	3577	0.877	-2.06	12	-0.33	0.369	6255	1	0.631	10697	1
IGFBP4	-5.25	9	-1.25	0.106	2318	0.764	0.894	14381	1.04	5.85	12	1.47	0.929	15408	1.02	0.0714	1544	0.784
IGFBP5	-0.64	9	0	0.499	8168	1.02	0.501	8531	0.98	6.2	12	1.54	0.939	15589	1.02	0.0613	1363	0.763
IGFBP6	1.37	11	0.51	0.694	11155	1.04	0.306	5544	0.923	5.88	12	1.47	0.929	15420	1.02	0.0707	1532	0.782
IGFBP7	-0.6	10	0.02	0.507	8266	1.02	0.493	8433	0.977	-5.12	12	-1.03	0.152	3037	0.846	0.848	13915	1.03
IGFBPL1	0.57	9	0.32	0.627	10069	1.04	0.373	6630	0.939	2.31	12	0.66	0.746	12135	1.04	0.254	4817	0.896
IGFL1	-5.16	9	-1.22	0.111	2404	0.768	0.889	14295	1.04	3.2	11	0.9	0.815	13346	1.03	0.185	3606	0.871
IGFL2	-7.18	10	-1.67	0.0476	1330	0.597	0.952	15369	1.03	0.75	12	0.3	0.619	10106	1.04	0.381	6846	0.942
IGFL3	-0.23	8	0.11	0.543	8812	1.03	0.457	7887	0.969	-1.16	12	-0.13	0.449	7403	1.03	0.551	9549	0.979
IGFL4	0.74	12	0.34	0.635	10211	1.04	0.365	6488	0.94	-0.4	11	0.04	0.516	8444	1.04	0.484	8508	0.964
IGFLR1	1.55	10	0.57	0.715	11483	1.04	0.285	5216	0.913	-4.08	12	-0.79	0.214	4002	0.905	0.786	12950	1.03
IGHMBP2	2.67	11	0.82	0.795	12818	1.04	0.205	3881	0.881	-9.39	12	-2	0.0227	875	0.441	0.977	16077	1.03
IGIP	3.36	11	0.99	0.84	13574	1.03	0.16	3125	0.857	6.03	12	1.5	0.934	15485	1.02	0.0662	1467	0.765
IGJ	4.9	10	1.43	0.923	15039	1.03	0.0766	1660	0.77	-0.36	11	0.05	0.52	8504	1.04	0.48	8448	0.964
IGLL1	-10.06	7	-2.91	0.0018	215	0.14	0.998	16484	1.01	-2.25	12	-0.38	0.353	6031	0.993	0.647	10921	1
IGLL5	3.46	9	1.11	0.866	14025	1.03	0.134	2674	0.839	-4.88	12	-0.98	0.165	3250	0.859	0.835	13702	1.03
IGLON5	-11.67	10	-2.82	0.00241	252	0.16	0.998	16447	1.01	-0.79	10	-0.06	0.475	7802	1.03	0.525	9150	0.973
IGSF1	9.39	12	2.37	0.991	16380	1.01	0.00893	319	0.468	3.78	12	0.99	0.84	13781	1.03	0.16	3171	0.856
IGSF10	5.67	12	1.5	0.933	15196	1.03	0.0672	1503	0.746	-4.42	12	-0.87	0.192	3677	0.886	0.808	13275	1.03
IGSF11	6.74	10	1.9	0.971	15935	1.02	0.0287	764	0.627	0.1	12	0.16	0.562	9182	1.04	0.438	7770	0.955
IGSF21	-1.77	12	-0.24	0.404	6749	0.999	0.596	9950	1	0.23	12	0.19	0.574	9372	1.04	0.426	7580	0.953
IGSF22	-3.89	9	-0.88	0.19	3625	0.874	0.81	13074	1.03	3.88	12	1.02	0.845	13883	1.03	0.155	3069	0.855
IGSF23	5.46	10	1.57	0.942	15355	1.02	0.058	1344	0.72	0.68	12	0.29	0.614	10007	1.04	0.386	6945	0.943
IGSF3	2.27	9	0.79	0.784	12635	1.04	0.216	4064	0.888	-17.05	11	-3.92	4.52e-05	91	0.00841	1	16861	1.01
IGSF5	3.93	11	1.13	0.871	14141	1.03	0.129	2558	0.84	1.6	12	0.5	0.691	11269	1.04	0.309	5683	0.923
IGSF6	1.36	7	0.59	0.722	11597	1.04	0.278	5102	0.909	5.46	10	1.49	0.932	15463	1.02	0.0675	1489	0.769
IGSF8	-13.73	9	-3.54	0.000201	86	0.0389	1	16613	1	-6.02	12	-1.24	0.108	2385	0.77	0.892	14567	1.04
IGSF9	-8.88	10	-2.1	0.0177	705	0.419	0.982	15994	1.03	0.68	11	0.3	0.616	10052	1.04	0.384	6900	0.943
IGSF9B	-4.67	11	-0.97	0.166	3266	0.85	0.834	13433	1.04	3.58	12	0.95	0.828	13598	1.03	0.172	3354	0.868
IHH	-2.28	11	-0.39	0.349	5928	0.984	0.651	10771	1.01	-2.99	12	-0.54	0.293	5137	0.967	0.707	11815	1.01
IK										-6.16	9	-1.48	0.0691	1752	0.668	0.931	15200	1.04
IKBIP	2.33	11	0.74	0.771	12402	1.04	0.229	4297	0.891	-0.73	12	-0.03	0.487	7981	1.03	0.513	8971	0.969
IKBKAP	-6.12	7	-1.7	0.0443	1256	0.588	0.956	15443	1.03
IKBKB	-7.6	10	-1.78	0.0379	1124	0.563	0.962	15575	1.03	-2.99	12	-0.54	0.293	5138	0.967	0.707	11814	1.01
IKBKE	0.13	8	0.21	0.582	9374	1.04	0.418	7325	0.952	-1	11	-0.1	0.459	7558	1.03	0.541	9394	0.976
IKBKG	7.9	10	2.2	0.986	16253	1.01	0.0141	446	0.526	-1.94	10	-0.35	0.364	6176	0.998	0.636	10776	1
IKZF1	-2.06	11	-0.33	0.37	6238	0.99	0.63	10461	1.01	5.34	12	1.35	0.911	15096	1.02	0.0887	1856	0.81
IKZF2	-1.77	9	-0.31	0.379	6381	0.992	0.621	10318	1	0.06	7	0.15	0.56	9148	1.04	0.44	7804	0.956
IKZF3	-0.63	10	0.01	0.504	8236	1.02	0.496	8463	0.979	-3.25	12	-0.6	0.273	4845	0.955	0.727	12107	1.02
IKZF4	-0.98	12	-0.06	0.477	7833	1.02	0.523	8866	0.986	6.03	12	1.5	0.934	15486	1.02	0.0662	1466	0.766
IKZF5	2.92	11	0.89	0.812	13126	1.03	0.188	3573	0.878	5.64	12	1.42	0.922	15300	1.02	0.0781	1652	0.802
IL10	-6.76	11	-1.48	0.0693	1703	0.68	0.931	14996	1.04	6.82	12	1.69	0.954	15881	1.02	0.0459	1071	0.727
IL10RA	-2.36	10	-0.43	0.333	5691	0.976	0.667	11008	1.01	-0.78	11	-0.05	0.479	7862	1.03	0.521	9090	0.971
IL10RB	-6.68	8	-1.74	0.0406	1185	0.573	0.959	15514	1.03	0.26	11	0.2	0.577	9425	1.04	0.423	7527	0.951
IL11	0.38	12	0.26	0.603	9675	1.04	0.397	7024	0.944	4.57	12	1.17	0.88	14506	1.03	0.12	2446	0.835
IL11RA	8.09	11	2.15	0.984	16205	1.01	0.0158	494	0.535	-2.97	12	-0.54	0.294	5154	0.967	0.706	11798	1.01
IL12A	5.3	8	1.69	0.954	15609	1.02	0.0456	1090	0.699	0.09	10	0.16	0.562	9186	1.04	0.438	7766	0.955
IL12B	-5.73	11	-1.23	0.109	2377	0.768	0.891	14322	1.04	-4.32	12	-0.85	0.198	3778	0.89	0.802	13174	1.03
IL12RB1	5.46	12	1.45	0.926	15092	1.02	0.0737	1607	0.766	0.46	12	0.24	0.595	9708	1.04	0.405	7244	0.948
IL12RB2	7.33	9	2.15	0.984	16207	1.01	0.0157	492	0.534	4.92	11	1.3	0.904	14964	1.02	0.0965	1988	0.823
IL13	-9.93	10	-2.37	0.00879	480	0.306	0.991	16219	1.02	-3.64	12	-0.69	0.244	4449	0.93	0.756	12503	1.02
IL13RA1	4.37	12	1.19	0.884	14325	1.03	0.116	2374	0.818	0.31	12	0.21	0.581	9489	1.04	0.419	7463	0.951
IL13RA2	9.29	12	2.35	0.99	16356	1.01	0.0095	343	0.463	-6.9	12	-1.43	0.0757	1875	0.684	0.924	15077	1.04
IL15RA	4.02	12	1.11	0.867	14044	1.03	0.133	2655	0.838	8.85	12	2.15	0.984	16466	1.01	0.0159	486	0.555
IL16	4.09	9	1.28	0.899	14598	1.03	0.101	2101	0.802	-4.28	10	-0.93	0.176	3407	0.875	0.824	13545	1.03
IL17A	-5.11	9	-1.21	0.113	2449	0.773	0.887	14250	1.04	1.37	11	0.46	0.677	11026	1.04	0.323	5926	0.923
IL17B	1.04	7	0.49	0.688	11070	1.04	0.312	5629	0.925	-0.12	9	0.1	0.541	8835	1.04	0.459	8117	0.958
IL17C	-7.1	10	-1.65	0.0496	1357	0.61	0.95	15342	1.03	-6.75	12	-1.4	0.0806	1959	0.697	0.919	14993	1.04
IL17D	-1.37	9	-0.2	0.421	6992	1.01	0.579	9707	0.996	-2.05	11	-0.35	0.362	6154	0.998	0.638	10798	1
IL17F	5.65	11	1.55	0.94	15307	1.03	0.0604	1392	0.724	3.09	11	0.87	0.807	13225	1.03	0.193	3727	0.876
IL17RA	-2.03	10	-0.35	0.364	6139	0.99	0.636	10560	1.01	-15.9	12	-3.48	0.000251	147	0.0289	1	16805	1.01
IL17RB	0.2	8	0.23	0.59	9498	1.04	0.41	7201	0.95	-6.9	10	-1.58	0.0566	1531	0.627	0.943	15421	1.04
IL17RC	-4.02	12	-0.77	0.221	4060	0.908	0.779	12639	1.03	4.65	11	1.24	0.892	14752	1.03	0.108	2200	0.831
IL17RD	-1.69	11	-0.24	0.405	6757	1	0.595	9942	1	-6.09	11	-1.31	0.0948	2180	0.737	0.905	14772	1.04
IL17RE	7.48	11	2	0.977	16048	1.02	0.0228	651	0.584	1.28	12	0.43	0.665	10832	1.04	0.335	6120	0.928
IL17REL	-4.79	10	-1.06	0.145	2957	0.821	0.855	13742	1.04	-2.17	12	-0.36	0.36	6105	0.998	0.64	10847	1
IL18	0.25	10	0.24	0.594	9545	1.04	0.406	7154	0.949	-0.07	12	0.12	0.547	8917	1.04	0.453	8035	0.955
IL18BP	-8.56	9	-2.14	0.0161	665	0.405	0.984	16034	1.02	1.78	12	0.54	0.705	11483	1.04	0.295	5469	0.915
IL18R1	9.3	10	2.56	0.995	16488	1.01	0.0053	211	0.419	6.17	12	1.54	0.938	15574	1.02	0.0621	1378	0.764
IL18RAP	2.47	11	0.78	0.781	12589	1.04	0.219	4110	0.889	-5.58	12	-1.14	0.128	2669	0.814	0.872	14283	1.03
IL19	0.47	10	0.29	0.615	9867	1.04	0.385	6832	0.942	-1.58	12	-0.22	0.411	6827	1.02	0.589	10125	0.986
IL1A	5.84	10	1.67	0.952	15562	1.02	0.0476	1137	0.699	3.73	11	1.02	0.846	13902	1.03	0.154	3050	0.855
IL1B	-1.23	12	-0.12	0.454	7509	1.01	0.546	9190	0.992	-1.15	12	-0.13	0.449	7413	1.03	0.551	9539	0.979
IL1F10	-1.78	8	-0.34	0.367	6189	0.99	0.633	10510	1.01	0.04	10	0.14	0.557	9077	1.04	0.443	7875	0.953
IL1R1	-2.7	10	-0.52	0.301	5227	0.962	0.699	11472	1.02	8.02	12	1.96	0.975	16288	1.01	0.0252	664	0.643
IL1R2	-7.91	10	-1.86	0.0316	1010	0.523	0.968	15689	1.03	6.54	12	1.62	0.948	15766	1.02	0.0523	1186	0.748
IL1RAP	1.86	10	0.65	0.742	11919	1.04	0.258	4780	0.902	-1.65	12	-0.24	0.405	6732	1.02	0.595	10220	0.988
IL1RAPL1	10.26	10	2.8	0.997	16574	1	0.00255	125	0.341	1	10	0.38	0.649	10587	1.04	0.351	6365	0.934
IL1RAPL2	5.41	10	1.56	0.94	15319	1.03	0.0596	1380	0.721	0.88	12	0.33	0.631	10274	1.04	0.369	6678	0.938
IL1RL1	2.61	8	0.92	0.821	13251	1.03	0.179	3448	0.868	4.42	11	1.18	0.882	14555	1.03	0.118	2397	0.835
IL1RL2	-6.06	9	-1.46	0.0715	1742	0.685	0.929	14957	1.04	-6.27	11	-1.36	0.0876	2053	0.723	0.912	14899	1.04
IL1RN	2.26	10	0.75	0.774	12451	1.04	0.226	4248	0.889	-7.02	12	-1.46	0.0718	1794	0.678	0.928	15158	1.04
IL2	-1.37	12	-0.15	0.44	7286	1.01	0.56	9413	0.993	8.4	11	2.13	0.983	16453	1.01	0.0166	499	0.565
IL20	2.34	11	0.74	0.771	12410	1.04	0.229	4289	0.891	-2.98	12	-0.54	0.294	5150	0.967	0.706	11802	1.01
IL20RA	-5.39	11	-1.15	0.126	2631	0.799	0.874	14068	1.04	1.7	12	0.52	0.699	11391	1.04	0.301	5561	0.917
IL20RB	-0.9	11	-0.05	0.481	7907	1.02	0.519	8792	0.986	0.49	12	0.25	0.597	9765	1.04	0.403	7187	0.949
IL21	-6.85	11	-1.5	0.0665	1659	0.67	0.933	15040	1.04	0.69	12	0.29	0.615	10036	1.04	0.385	6916	0.944
IL21R	-5.64	10	-1.27	0.101	2242	0.754	0.899	14457	1.04	-6.27	11	-1.35	0.0879	2059	0.724	0.912	14893	1.04
IL22	4.9	11	1.37	0.915	14853	1.03	0.0853	1846	0.772	-5.24	12	-1.06	0.145	2945	0.836	0.855	14007	1.03
IL22RA1	1.01	11	0.42	0.662	10657	1.04	0.338	6042	0.935	0.94	12	0.35	0.636	10363	1.04	0.364	6589	0.936
IL22RA2	-1.28	10	-0.16	0.437	7241	1.01	0.563	9458	0.993	-5.88	12	-1.2	0.114	2470	0.785	0.886	14482	1.04
IL23R	0.16	10	0.21	0.584	9404	1.04	0.416	7295	0.952	1.94	12	0.58	0.718	11686	1.04	0.282	5266	0.908
IL24	-1.35	11	-0.16	0.437	7234	1.01	0.563	9465	0.993	5.62	12	1.41	0.921	15287	1.02	0.079	1665	0.804
IL25	-2.21	10	-0.4	0.346	5877	0.983	0.654	10822	1.01	-5.35	12	-1.08	0.139	2854	0.828	0.861	14098	1.03
IL26	-3.51	10	-0.73	0.233	4246	0.916	0.767	12453	1.03	5.85	12	1.46	0.928	15406	1.02	0.0716	1546	0.785
IL27	-2.33	11	-0.4	0.345	5868	0.983	0.655	10831	1.01	3.97	12	1.04	0.85	13972	1.03	0.15	2980	0.853
IL27RA	3.58	11	1.05	0.852	13781	1.03	0.148	2918	0.846	-3.77	11	-0.76	0.224	4145	0.914	0.776	12807	1.03
IL2RA	-0.23	11	0.11	0.546	8860	1.03	0.454	7839	0.968	-2.53	12	-0.44	0.329	5699	0.98	0.671	11253	1.01
IL2RB	-2.01	8	-0.41	0.343	5834	0.981	0.657	10865	1.01	6.33	12	1.57	0.942	15666	1.02	0.0579	1286	0.763
IL2RG	8.56	10	2.36	0.991	16376	1.01	0.00902	323	0.466	-6.45	12	-1.33	0.0913	2121	0.73	0.909	14831	1.04
IL3	1.92	10	0.66	0.747	12018	1.04	0.253	4681	0.904	-1.98	10	-0.36	0.36	6118	0.998	0.64	10834	1
IL31	-0.72	11	0	0.498	8154	1.02	0.502	8545	0.98	0.82	12	0.32	0.626	10200	1.04	0.374	6752	0.94
IL31RA	-9.82	9	-2.48	0.00653	419	0.26	0.993	16280	1.02	2.63	12	0.73	0.768	12522	1.04	0.232	4430	0.888
IL32	-1.16	10	-0.13	0.45	7431	1.01	0.55	9268	0.991	0.37	11	0.22	0.588	9586	1.04	0.412	7366	0.949
IL33	0.08	10	0.19	0.576	9286	1.04	0.424	7413	0.956	3.24	12	0.87	0.808	13239	1.04	0.192	3713	0.875
IL34	-7.76	12	-1.64	0.0501	1370	0.611	0.95	15329	1.03	1.12	12	0.39	0.651	10620	1.04	0.349	6332	0.934
IL36A	0.54	7	0.34	0.632	10170	1.04	0.368	6529	0.94	-0.86	9	-0.09	0.463	7613	1.03	0.537	9339	0.974
IL36B	4.1	10	1.22	0.889	14444	1.03	0.111	2255	0.82	4.74	12	1.21	0.887	14654	1.03	0.113	2298	0.833
IL36G	2.63	8	0.93	0.823	13279	1.03	0.177	3420	0.865	-0.64	9	-0.03	0.487	7972	1.03	0.513	8980	0.969
IL36RN	-0.45	9	0.05	0.519	8474	1.02	0.481	8225	0.976	0.57	10	0.28	0.609	9938	1.04	0.391	7014	0.944
IL37	0.79	10	0.37	0.645	10385	1.04	0.355	6314	0.938	-0.5	12	0.02	0.508	8324	1.03	0.492	8628	0.966
IL4	-0.05	11	0.16	0.563	9100	1.03	0.437	7599	0.96	-7.47	12	-1.56	0.0589	1582	0.632	0.941	15370	1.04
IL4I1	-0.09	11	0.15	0.56	9045	1.03	0.44	7654	0.961	-6.36	12	-1.31	0.0947	2177	0.738	0.905	14775	1.04
IL4R	1.79	9	0.66	0.744	11966	1.04	0.256	4733	0.904	-2.44	12	-0.42	0.337	5813	0.984	0.663	11139	1.01
IL5	3.33	12	0.95	0.829	13384	1.03	0.171	3315	0.862	5.37	12	1.35	0.912	15115	1.02	0.0878	1837	0.81
IL5RA	3.42	9	1.1	0.863	13977	1.03	0.137	2722	0.838	7.2	12	1.77	0.962	16022	1.02	0.0382	930	0.697
IL6	-2.11	10	-0.37	0.356	6030	0.986	0.644	10669	1.01	1.4	12	0.45	0.674	10975	1.04	0.326	5977	0.923
IL6R	0.16	12	0.21	0.582	9377	1.04	0.418	7322	0.953	-10.65	12	-2.29	0.0111	616	0.306	0.989	16336	1.03
IL6ST	-1.79	10	-0.29	0.387	6505	0.993	0.613	10194	1	-4.33	12	-0.85	0.197	3761	0.89	0.803	13191	1.03
IL7	-2.81	12	-0.49	0.313	5421	0.965	0.687	11278	1.02	-0.44	12	0.04	0.514	8411	1.04	0.486	8541	0.964
IL7R	0.3	10	0.25	0.598	9605	1.04	0.402	7094	0.946	5.68	12	1.42	0.923	15319	1.02	0.0771	1633	0.8
IL8	-5.97	11	-1.29	0.0991	2206	0.75	0.901	14493	1.04	-3.07	10	-0.63	0.264	4720	0.949	0.736	12232	1.02
IL9	3.73	9	1.18	0.881	14282	1.03	0.119	2417	0.824	-3.23	11	-0.63	0.264	4714	0.948	0.736	12238	1.02
ILDR1	0.11	10	0.2	0.579	9337	1.04	0.421	7362	0.955	-1.9	12	-0.3	0.383	6445	1.01	0.617	10507	0.995
ILDR2	-3.63	12	-0.68	0.249	4486	0.927	0.751	12213	1.03	3.9	12	1.02	0.846	13908	1.03	0.154	3044	0.855
ILF3	14.2	7	4.52	1	16692	1	3.06e-06	7	0.0073	-5.82	6	-1.74	0.0411	1248	0.559	0.959	15704	1.04
ILK	2.16	6	0.89	0.812	13120	1.03	0.188	3579	0.877	-0.2	6	0.07	0.527	8616	1.04	0.473	8336	0.961
ILKAP	-4.45	12	-0.87	0.192	3658	0.876	0.808	13041	1.03	1.26	12	0.42	0.663	10806	1.04	0.337	6146	0.928
ILVBL	-2.81	10	-0.55	0.292	5082	0.958	0.708	11617	1.02	2.17	12	0.63	0.735	11964	1.04	0.265	4988	0.902
IMMP1L										3.1	6	1.13	0.871	14346	1.03	0.129	2606	0.841
IMMP2L	-8.75	10	-2.07	0.0192	741	0.433	0.981	15958	1.03	3.56	12	0.94	0.827	13585	1.03	0.173	3367	0.869
IMMT	-1.09	6	-0.19	0.424	7040	1.01	0.576	9659	0.995	10.68	12	2.56	0.995	16708	1.01	0.0052	244	0.362
IMPA1	1.4	9	0.55	0.709	11385	1.04	0.291	5314	0.916	-7.92	11	-1.75	0.0404	1231	0.556	0.96	15721	1.03
IMPA2	-6.46	10	-1.49	0.0687	1695	0.677	0.931	15004	1.04	3.21	12	0.87	0.807	13210	1.03	0.193	3742	0.876
IMPACT	3.19	9	1.03	0.849	13738	1.03	0.151	2961	0.849	-2.32	11	-0.42	0.339	5835	0.984	0.661	11117	1.01
IMPAD1	-0.94	11	-0.06	0.477	7835	1.02	0.523	8864	0.986	-0.59	11	-0.01	0.498	8152	1.04	0.502	8800	0.967
IMPDH1	-4.24	8	-1.04	0.148	2991	0.828	0.852	13708	1.04	-3.35	9	-0.75	0.228	4202	0.92	0.772	12750	1.03
IMPDH2	1.83	6	0.78	0.781	12594	1.04	0.219	4105	0.889	-5.09	6	-1.5	0.0666	1714	0.659	0.933	15238	1.04
IMPG1	3.67	10	1.11	0.867	14053	1.03	0.133	2646	0.839	4.62	12	1.19	0.882	14561	1.03	0.118	2391	0.836
IMPG2	-2.79	11	-0.51	0.305	5282	0.963	0.695	11417	1.02	-2.73	12	-0.49	0.313	5448	0.974	0.687	11504	1.01
INA	-0.96	8	-0.1	0.459	7583	1.01	0.541	9116	0.992	-7.39	10	-1.71	0.044	1298	0.575	0.956	15654	1.04
INADL	-8.03	10	-1.89	0.0296	966	0.511	0.97	15733	1.03	4.29	12	1.11	0.866	14271	1.03	0.134	2681	0.845
INCA1	-5.52	10	-1.24	0.107	2330	0.765	0.893	14369	1.04	5.29	11	1.39	0.918	15229	1.02	0.0823	1723	0.81
INCENP	-1.69	6	-0.39	0.348	5910	0.985	0.652	10789	1.01	-2.7	7	-0.67	0.252	4556	0.936	0.748	12396	1.02
INF2	3.54	10	1.08	0.86	13908	1.03	0.14	2791	0.841	-1.98	10	-0.36	0.36	6110	0.998	0.64	10842	1
ING1	-5.65	9	-1.36	0.0877	2012	0.727	0.912	14687	1.04	0	12	0.13	0.553	9015	1.04	0.447	7937	0.954
ING2	2.7	9	0.9	0.816	13193	1.03	0.184	3506	0.876	-10.9	12	-2.34	0.00953	581	0.278	0.99	16371	1.03
ING3	2.81	9	0.93	0.824	13300	1.03	0.176	3399	0.865	-2.14	12	-0.35	0.363	6162	0.998	0.637	10790	1
ING4	-7.83	11	-1.74	0.0407	1188	0.572	0.959	15511	1.03	-4.5	12	-0.89	0.187	3594	0.883	0.813	13358	1.03
ING5	-2.38	7	-0.56	0.289	5044	0.955	0.711	11655	1.02	2.33	9	0.75	0.772	12607	1.04	0.228	4345	0.888
INHA	-4.6	9	-1.07	0.142	2902	0.818	0.858	13797	1.04	-5.35	11	-1.14	0.128	2660	0.814	0.872	14292	1.03
INHBA	4.62	11	1.3	0.903	14673	1.03	0.0965	2026	0.796	-1.33	12	-0.17	0.433	7164	1.03	0.567	9788	0.981
INHBB	2.69	8	0.94	0.827	13357	1.03	0.173	3342	0.863	6.05	11	1.57	0.942	15664	1.02	0.058	1288	0.763
INHBC										1.98	6	0.77	0.779	12717	1.04	0.221	4235	0.883
INHBE	-2.02	11	-0.32	0.374	6295	0.992	0.626	10404	1	-7.04	12	-1.47	0.0712	1788	0.675	0.929	15164	1.04
INIP	-8.67	10	-2.05	0.0202	767	0.44	0.98	15932	1.03	-4.84	12	-0.97	0.167	3287	0.861	0.833	13665	1.03
INMT	7.02	10	1.97	0.976	16024	1.02	0.0244	675	0.604	2.7	9	0.84	0.801	13096	1.04	0.199	3856	0.877
INO80	3.05	8	1.05	0.852	13786	1.03	0.148	2913	0.847	-5.63	9	-1.34	0.0895	2088	0.727	0.91	14864	1.04
INO80B	1.94	8	0.73	0.767	12347	1.04	0.233	4352	0.895	-6.34	9	-1.53	0.0629	1651	0.646	0.937	15301	1.04
INO80C	-4.05	9	-0.92	0.178	3452	0.86	0.822	13247	1.04	-12.54	10	-2.99	0.0014	252	0.0939	0.999	16700	1.01
INO80D	-2.93	11	-0.54	0.293	5103	0.959	0.707	11596	1.02	-14.73	11	-3.36	0.000383	164	0.0396	1	16788	1.01
INO80E	1.35	7	0.58	0.72	11570	1.04	0.28	5129	0.91	-12.56	7	-3.61	0.000155	123	0.0214	1	16829	1.01
INPP1	-4.49	11	-0.93	0.177	3448	0.859	0.823	13251	1.04	1.09	12	0.38	0.649	10582	1.04	0.351	6370	0.934
INPP4A	-4.56	9	-1.06	0.145	2944	0.82	0.855	13755	1.04	-3.12	11	-0.61	0.272	4835	0.955	0.728	12117	1.02
INPP4B	-4.84	11	-1.01	0.156	3110	0.838	0.844	13589	1.04	2.5	12	0.7	0.759	12352	1.04	0.241	4600	0.889
INPP5A	1.94	12	0.63	0.734	11800	1.04	0.266	4899	0.906	2.31	12	0.66	0.745	12130	1.04	0.255	4822	0.896
INPP5B	2.25	10	0.75	0.773	12432	1.04	0.227	4267	0.889	4.68	11	1.25	0.894	14786	1.02	0.106	2166	0.832
INPP5E	0.56	8	0.33	0.63	10116	1.04	0.37	6583	0.939	0.25	11	0.19	0.577	9408	1.04	0.423	7544	0.951
INPP5F	-6.12	11	-1.32	0.0926	2086	0.742	0.907	14613	1.04	-2.2	12	-0.36	0.358	6082	0.997	0.642	10870	1
INPP5J	3.38	9	1.09	0.861	13939	1.03	0.139	2760	0.84	1.82	11	0.57	0.714	11627	1.04	0.286	5325	0.909
INPP5K	-4.4	10	-0.96	0.169	3304	0.856	0.831	13395	1.04	-0.82	12	-0.05	0.479	7863	1.03	0.521	9089	0.971
INPPL1	-2.77	12	-0.48	0.317	5470	0.968	0.683	11229	1.02	0.55	12	0.26	0.603	9844	1.04	0.397	7108	0.947
INS	0.44	11	0.28	0.61	9783	1.04	0.39	6916	0.942	8.39	12	2.04	0.979	16378	1.01	0.0206	574	0.608
INS-IGF2	-0.72	11	-0.01	0.498	8144	1.02	0.502	8555	0.98	-1.72	11	-0.27	0.392	6553	1.01	0.608	10399	0.991
INSC	-0.5	10	0.04	0.517	8436	1.02	0.483	8263	0.976	-7.27	12	-1.52	0.0643	1674	0.651	0.936	15278	1.04
INSIG1	-3.46	12	-0.64	0.262	4674	0.934	0.738	12025	1.03	3.31	12	0.89	0.813	13317	1.03	0.187	3635	0.873
INSIG2	-8.16	9	-2.03	0.021	793	0.443	0.979	15906	1.03	-12.09	9	-3.04	0.00118	242	0.0826	0.999	16710	1.01
INSL3	-5.64	9	-1.35	0.088	2019	0.728	0.912	14680	1.04	-5.18	12	-1.04	0.148	2987	0.84	0.852	13965	1.03
INSL4	2.88	11	0.88	0.81	13074	1.03	0.19	3625	0.877	1.4	11	0.47	0.679	11062	1.04	0.321	5890	0.923
INSL5	-0.44	12	0.07	0.527	8578	1.03	0.473	8121	0.972	3.12	12	0.84	0.8	13094	1.04	0.2	3858	0.877
INSL6	-6.32	12	-1.31	0.0955	2145	0.744	0.904	14554	1.04	-3.05	12	-0.56	0.288	5062	0.965	0.712	11890	1.01
INSM1	3.85	10	1.16	0.876	14220	1.03	0.124	2479	0.832	-1.52	12	-0.21	0.416	6918	1.02	0.584	10034	0.986
INSM2	-5.31	8	-1.35	0.0886	2029	0.729	0.911	14670	1.04	-3.92	12	-0.76	0.224	4157	0.915	0.776	12795	1.03
INSR	2.5	10	0.81	0.791	12760	1.04	0.209	3939	0.884	1.54	12	0.48	0.686	11188	1.04	0.314	5764	0.924
INSRR	0.53	11	0.3	0.618	9929	1.04	0.382	6770	0.942	0.18	12	0.18	0.57	9304	1.04	0.43	7648	0.953
INTS1	-4.65	7	-1.25	0.105	2301	0.763	0.895	14398	1.04	0.1	7	0.16	0.565	9226	1.04	0.435	7726	0.955
INTS10	6.1	9	1.82	0.966	15820	1.02	0.0345	879	0.655	-3.31	11	-0.65	0.257	4633	0.94	0.743	12319	1.02
INTS12	13.8	12	3.4	1	16656	1	0.000337	43	0.131	-4.6	9	-1.07	0.141	2884	0.831	0.859	14068	1.03
INTS2										5.22	6	1.81	0.965	16078	1.02	0.0349	874	0.676
INTS5										0.69	8	0.33	0.628	10242	1.04	0.372	6710	0.94
INTS6	-4.52	6	-1.32	0.0928	2089	0.742	0.907	14610	1.04
INTS7	-1.12	6	-0.2	0.421	6987	1	0.579	9712	0.996	-0.66	8	-0.05	0.48	7875	1.03	0.52	9077	0.971
INTS8	8.12	7	2.66	0.996	16533	1.01	0.0039	166	0.392	2.12	6	0.82	0.793	12952	1.04	0.207	4000	0.879
INTU	0.17	9	0.22	0.586	9426	1.04	0.414	7273	0.951	3.78	12	0.99	0.84	13774	1.03	0.16	3178	0.855
INVS	-6.12	11	-1.32	0.0926	2085	0.742	0.907	14614	1.04	-3.14	12	-0.58	0.281	4949	0.962	0.719	12003	1.02
IP6K1	-3.38	11	-0.65	0.256	4591	0.932	0.744	12108	1.03	-9.06	12	-1.93	0.027	972	0.471	0.973	15980	1.03
IP6K2	-3.25	10	-0.66	0.254	4558	0.931	0.746	12141	1.03	1.11	11	0.4	0.655	10674	1.04	0.345	6278	0.932
IP6K3	-2.76	10	-0.54	0.296	5144	0.96	0.704	11555	1.02	1.21	12	0.41	0.659	10741	1.04	0.341	6211	0.93
IPCEF1	-0.02	11	0.17	0.566	9151	1.03	0.434	7548	0.96	-0.21	12	0.09	0.534	8732	1.04	0.466	8220	0.96
IPMK	-0.87	9	-0.06	0.474	7793	1.02	0.526	8906	0.985	16.68	12	3.93	1	16899	1	4.31e-05	53	0.0138
IPO11	3.88	7	1.36	0.913	14827	1.03	0.0867	1872	0.773
IPO4	-4.28	10	-0.93	0.177	3441	0.859	0.823	13258	1.04	5.18	12	1.31	0.905	14998	1.02	0.0946	1954	0.821
IPO5	0.31	10	0.25	0.599	9624	1.04	0.401	7075	0.947	3.19	12	0.86	0.805	13190	1.03	0.195	3762	0.878
IPO7	-2.38	7	-0.56	0.289	5043	0.956	0.711	11656	1.02	0.06	9	0.15	0.559	9129	1.04	0.441	7823	0.955
IPO8	-1.56	10	-0.23	0.41	6825	1	0.59	9874	0.998	2.59	12	0.72	0.765	12476	1.04	0.235	4476	0.89
IPO9	-1.52	6	-0.33	0.37	6246	0.99	0.63	10453	1.01	-7.52	9	-1.84	0.0328	1082	0.514	0.967	15870	1.03
IPP	1.45	9	0.56	0.714	11468	1.04	0.286	5231	0.914	-3.11	12	-0.57	0.283	4989	0.963	0.717	11963	1.02
IPPK	-10.1	8	-2.72	0.00324	304	0.178	0.997	16395	1.02	8.35	11	2.12	0.983	16440	1.01	0.0171	512	0.567
IQCA1	3.2	11	0.95	0.83	13414	1.03	0.17	3285	0.864	5.76	11	1.5	0.933	15481	1.02	0.0666	1471	0.768
IQCB1	-0.63	12	0.03	0.51	8325	1.02	0.49	8374	0.977	1.42	12	0.46	0.677	11011	1.04	0.323	5941	0.923
IQCC	-2.56	10	-0.48	0.314	5431	0.966	0.686	11268	1.02	-2.48	12	-0.43	0.334	5761	0.983	0.666	11191	1.01
IQCD	-8.08	9	-2.01	0.0221	816	0.453	0.978	15883	1.03	3.34	12	0.89	0.814	13339	1.03	0.186	3613	0.871
IQCE	2.54	10	0.82	0.794	12814	1.04	0.206	3885	0.884	0.34	12	0.21	0.584	9525	1.04	0.416	7427	0.951
IQCF1	2.7	12	0.8	0.789	12710	1.04	0.211	3989	0.884	-3.54	12	-0.67	0.251	4548	0.937	0.749	12404	1.02
IQCF2	3.09	10	0.96	0.833	13452	1.03	0.167	3247	0.861	1.39	11	0.47	0.679	11056	1.04	0.321	5896	0.922
IQCF3	-4.2	9	-0.96	0.168	3285	0.852	0.832	13414	1.04	2.52	11	0.73	0.768	12526	1.04	0.232	4426	0.888
IQCF5	1.87	9	0.68	0.751	12092	1.04	0.249	4607	0.904	-2.47	12	-0.43	0.334	5762	0.983	0.666	11190	1.01
IQCG	-2.93	10	-0.58	0.281	4950	0.948	0.719	11749	1.02	-4.21	12	-0.82	0.205	3896	0.893	0.795	13056	1.03
IQCH	1.35	7	0.59	0.721	11575	1.04	0.279	5124	0.91	-7.67	9	-1.88	0.0301	1026	0.498	0.97	15926	1.03
IQCJ	1.97	10	0.68	0.75	12085	1.04	0.25	4614	0.904	1.29	11	0.44	0.67	10915	1.04	0.33	6037	0.926
IQCJ-SCHIP1	2.17	10	0.73	0.767	12349	1.04	0.233	4350	0.896	-0.78	12	-0.04	0.483	7918	1.03	0.517	9034	0.971
IQCK	-3.57	11	-0.7	0.242	4379	0.922	0.758	12320	1.03	-0.87	12	-0.06	0.474	7797	1.03	0.526	9155	0.973
IQGAP1	-8.13	11	-1.82	0.0346	1065	0.543	0.965	15634	1.03	3.24	12	0.87	0.808	13233	1.03	0.192	3719	0.876
IQGAP2	-4.75	9	-1.11	0.133	2759	0.807	0.867	13940	1.04	-5.42	12	-1.1	0.136	2798	0.824	0.864	14154	1.03
IQGAP3	-3.11	9	-0.67	0.252	4532	0.928	0.748	12167	1.03	-0.19	12	0.09	0.537	8763	1.04	0.463	8189	0.959
IQSEC1	-4.4	10	-0.96	0.169	3298	0.857	0.831	13401	1.04	-3.25	12	-0.6	0.273	4842	0.955	0.727	12110	1.02
IQSEC2	2.23	10	0.74	0.771	12403	1.04	0.229	4296	0.89	-11.46	12	-2.47	0.00673	491	0.232	0.993	16461	1.02
IQSEC3	-4.07	11	-0.82	0.205	3840	0.893	0.795	12859	1.03	-8.28	12	-1.75	0.0402	1225	0.556	0.96	15727	1.03
IQUB	-4.3	11	-0.88	0.189	3617	0.874	0.811	13082	1.03	1.2	12	0.41	0.658	10726	1.04	0.342	6226	0.93
IRAK1	1.31	12	0.48	0.683	10994	1.04	0.317	5705	0.927	-1.5	12	-0.21	0.418	6943	1.02	0.582	10009	0.986
IRAK2	4.4	12	1.2	0.885	14351	1.03	0.115	2348	0.818	-8.82	12	-1.87	0.0307	1032	0.504	0.969	15920	1.03
IRAK3	3.47	9	1.11	0.866	14029	1.03	0.134	2670	0.837	6.42	12	1.59	0.945	15718	1.02	0.0555	1234	0.762
IRAK4	-5.99	11	-1.29	0.0982	2187	0.749	0.902	14512	1.04	-0.89	12	-0.07	0.473	7776	1.03	0.527	9176	0.973
IREB2	-7.05	9	-1.73	0.0416	1199	0.579	0.958	15500	1.03	5.44	12	1.37	0.915	15172	1.02	0.0853	1780	0.812
IRF1	0.53	10	0.31	0.62	9961	1.04	0.38	6738	0.941	3.38	12	0.9	0.817	13382	1.03	0.183	3570	0.871
IRF2	6.4	11	1.74	0.959	15677	1.02	0.0413	1022	0.674	-0.66	12	-0.02	0.494	8084	1.04	0.506	8868	0.967
IRF2BP1	-6.71	8	-1.75	0.04	1160	0.575	0.96	15539	1.03	-18.38	12	-4.05	2.62e-05	78	0.00568	1	16874	1
IRF2BP2	-6.57	11	-1.43	0.0757	1815	0.696	0.924	14884	1.04	-8.97	12	-1.91	0.0283	995	0.482	0.972	15957	1.03
IRF2BPL	-1.63	11	-0.23	0.41	6838	1	0.59	9861	0.998	-6.19	12	-1.27	0.102	2300	0.749	0.898	14652	1.04
IRF3	7.88	10	2.19	0.986	16250	1.01	0.0142	449	0.527	-5.77	12	-1.18	0.12	2552	0.794	0.88	14400	1.04
IRF4	-2.7	11	-0.49	0.313	5413	0.965	0.687	11286	1.02	-11.02	12	-2.37	0.00884	552	0.271	0.991	16400	1.02
IRF5	-4.37	11	-0.9	0.185	3551	0.87	0.815	13148	1.03	3.64	12	0.96	0.832	13658	1.03	0.168	3294	0.865
IRF6	-4.98	10	-1.11	0.134	2774	0.809	0.866	13925	1.04	-1.25	12	-0.15	0.441	7278	1.03	0.559	9674	0.98
IRF7	-7.21	10	-1.68	0.0467	1304	0.599	0.953	15395	1.03	-2.34	12	-0.4	0.346	5932	0.988	0.654	11020	1.01
IRF8	2.2	10	0.73	0.769	12371	1.04	0.231	4328	0.893	-8.19	12	-1.73	0.042	1263	0.564	0.958	15689	1.04
IRF9	-0.49	8	0.03	0.512	8364	1.02	0.488	8335	0.977	1.22	10	0.44	0.669	10893	1.04	0.331	6059	0.926
IRG1	3.22	11	0.96	0.831	13436	1.03	0.169	3263	0.863	1	12	0.36	0.641	10438	1.04	0.359	6514	0.934
IRGC	1.53	7	0.64	0.739	11877	1.04	0.261	4822	0.905	-4.26	10	-0.93	0.177	3430	0.875	0.823	13522	1.03
IRGM	0.45	10	0.29	0.613	9851	1.04	0.387	6848	0.943	-0.46	12	0.03	0.512	8381	1.04	0.488	8571	0.965
IRGQ	-3.87	10	-0.82	0.206	3851	0.894	0.794	12848	1.03	0.82	12	0.32	0.625	10199	1.04	0.375	6753	0.94
IRS1	-6.09	11	-1.32	0.0937	2108	0.742	0.906	14591	1.04	-1.78	10	-0.31	0.378	6394	1	0.622	10558	0.998
IRS2	0.35	12	0.25	0.6	9639	1.04	0.4	7060	0.947	-4.14	12	-0.81	0.21	3943	0.901	0.79	13009	1.03
IRS4	0.95	12	0.39	0.653	10503	1.04	0.347	6196	0.936	-7.79	12	-1.64	0.0507	1424	0.604	0.949	15528	1.04
IRX1	-3.72	12	-0.7	0.242	4385	0.923	0.758	12314	1.03	-4.83	12	-0.96	0.168	3297	0.862	0.832	13655	1.03
IRX2	-7.89	11	-1.76	0.0394	1151	0.572	0.961	15548	1.03	5.89	12	1.47	0.93	15430	1.02	0.0702	1522	0.781
IRX3	-1.25	11	-0.13	0.447	7388	1.01	0.553	9311	0.992	-0.73	11	-0.04	0.485	7943	1.03	0.515	9009	0.969
IRX4	-1.76	11	-0.26	0.397	6661	0.996	0.603	10038	1	-5.26	12	-1.06	0.144	2927	0.833	0.856	14025	1.03
IRX5	-1.17	11	-0.11	0.455	7516	1.01	0.545	9183	0.992	3.62	12	0.96	0.831	13644	1.03	0.169	3308	0.866
IRX6	1.47	9	0.57	0.715	11493	1.04	0.285	5206	0.913	-2.59	12	-0.45	0.325	5622	0.979	0.675	11330	1.01
ISCU										0.05	7	0.15	0.56	9143	1.04	0.44	7809	0.955
ISG15	-4.7	11	-0.98	0.164	3220	0.851	0.836	13479	1.04	-9.71	12	-2.07	0.0191	792	0.408	0.981	16160	1.03
ISG20	5	8	1.6	0.946	15424	1.02	0.0543	1275	0.711	-8.64	11	-1.92	0.0275	980	0.476	0.972	15972	1.03
ISL1	1.27	11	0.48	0.685	11014	1.04	0.315	5685	0.925	1.93	12	0.57	0.717	11669	1.04	0.283	5283	0.909
ISL2	3.58	10	1.09	0.862	13956	1.03	0.138	2743	0.839	-10.76	12	-2.31	0.0104	602	0.292	0.99	16350	1.03
ISLR	1.28	8	0.54	0.705	11326	1.04	0.295	5373	0.917	-15.07	11	-3.44	0.000287	150	0.0324	1	16802	1.01
ISLR2	-5.87	12	-1.2	0.114	2469	0.774	0.886	14230	1.04	1.11	12	0.39	0.651	10607	1.04	0.349	6345	0.933
ISM1	-6.43	11	-1.4	0.0807	1890	0.713	0.919	14809	1.04	-8.77	11	-1.95	0.0257	938	0.464	0.974	16014	1.03
ISM2	-2.61	11	-0.47	0.32	5511	0.97	0.68	11188	1.01	-4.39	12	-0.86	0.194	3708	0.886	0.806	13244	1.03
ISOC1	-7.26	10	-1.69	0.0456	1288	0.591	0.954	15411	1.03	3.4	12	0.91	0.818	13395	1.04	0.182	3557	0.868
ISOC2	-8.32	10	-1.96	0.0249	876	0.475	0.975	15823	1.03	4.65	12	1.19	0.884	14589	1.03	0.116	2363	0.836
ISPD	-10.52	10	-2.52	0.0058	396	0.244	0.994	16303	1.02	0.27	10	0.2	0.58	9452	1.04	0.42	7500	0.95
IST1	-11.84	10	-2.86	0.0021	231	0.151	0.998	16468	1.01	0.92	12	0.34	0.634	10330	1.04	0.366	6622	0.937
ISX	0.28	10	0.24	0.596	9580	1.04	0.404	7119	0.947	3.02	12	0.82	0.794	12973	1.04	0.206	3979	0.878
ISYNA1	9.13	11	2.4	0.992	16402	1.01	0.00814	297	0.458	2.09	12	0.61	0.729	11872	1.04	0.271	5080	0.904
ITCH	-2.99	9	-0.64	0.262	4679	0.934	0.738	12020	1.03	2.52	12	0.71	0.761	12382	1.04	0.239	4570	0.888
ITFG1	4.94	11	1.38	0.916	14878	1.03	0.0838	1821	0.768	5.21	11	1.37	0.915	15178	1.02	0.0851	1774	0.813
ITFG2	-4.61	10	-1.01	0.156	3115	0.838	0.844	13584	1.04	-6.64	12	-1.38	0.0845	2010	0.713	0.915	14942	1.04
ITFG3	-4.17	10	-0.9	0.185	3545	0.869	0.815	13154	1.04	-1.59	12	-0.23	0.41	6808	1.02	0.59	10144	0.986
ITGA1	7.84	11	2.09	0.982	16156	1.01	0.0184	543	0.566	1.45	12	0.46	0.679	11041	1.04	0.321	5911	0.922
ITGA10	-0.07	9	0.15	0.561	9061	1.03	0.439	7638	0.96	0.56	12	0.26	0.603	9847	1.04	0.397	7105	0.947
ITGA11	-2.4	8	-0.52	0.302	5245	0.963	0.698	11454	1.02	-3.02	11	-0.58	0.28	4940	0.961	0.72	12012	1.02
ITGA2	6.7	12	1.74	0.959	15685	1.02	0.041	1014	0.675	1.21	12	0.41	0.659	10742	1.04	0.341	6210	0.93
ITGA2B	1.57	12	0.54	0.705	11330	1.04	0.295	5369	0.917	4.84	12	1.23	0.891	14735	1.03	0.109	2217	0.83
ITGA3	-3.2	9	-0.69	0.244	4411	0.923	0.756	12288	1.03	0.08	12	0.15	0.56	9155	1.04	0.44	7797	0.956
ITGA4	1.55	10	0.57	0.716	11498	1.04	0.284	5201	0.913	-3.75	12	-0.72	0.236	4329	0.926	0.764	12623	1.03
ITGA5	4.25	11	1.21	0.887	14385	1.03	0.113	2314	0.815	0.47	12	0.24	0.595	9712	1.04	0.405	7240	0.948
ITGA6	3.32	11	0.98	0.837	13528	1.03	0.163	3171	0.857	4.57	11	1.22	0.889	14684	1.03	0.111	2268	0.833
ITGA7	6.85	12	1.78	0.962	15739	1.02	0.0379	960	0.66	-18.26	12	-4.02	2.92e-05	80	0.0062	1	16872	1
ITGA8	0.27	10	0.24	0.595	9562	1.04	0.405	7137	0.948	4.01	12	1.05	0.852	14007	1.03	0.148	2945	0.85
ITGA9	2.87	9	0.95	0.828	13368	1.03	0.172	3331	0.862	-3.85	11	-0.78	0.217	4048	0.91	0.783	12904	1.03
ITGAD	-1.62	11	-0.22	0.411	6858	1	0.589	9841	0.999	-4.23	12	-0.83	0.204	3868	0.894	0.796	13084	1.03
ITGAE	5.44	11	1.5	0.933	15203	1.03	0.0667	1496	0.745	0.29	12	0.2	0.579	9447	1.04	0.421	7505	0.95
ITGAL	0.69	12	0.33	0.63	10125	1.04	0.37	6574	0.939	6.87	12	1.7	0.955	15898	1.02	0.045	1054	0.724
ITGAM	2.68	11	0.83	0.796	12827	1.04	0.204	3872	0.881	1.01	12	0.36	0.642	10454	1.04	0.358	6498	0.934
ITGAV	-5.52	8	-1.41	0.0793	1869	0.708	0.921	14830	1.04	-1.78	10	-0.31	0.378	6390	1	0.622	10562	0.998
ITGAX	4.42	10	1.3	0.904	14679	1.03	0.0961	2020	0.795	6.47	9	1.83	0.967	16114	1.02	0.0334	838	0.676
ITGB1	-2.47	9	-0.5	0.31	5361	0.964	0.69	11338	1.02	6.49	11	1.68	0.953	15867	1.02	0.0469	1085	0.733
ITGB1BP1	-3.71	9	-0.83	0.203	3816	0.887	0.797	12883	1.03	-1.84	12	-0.28	0.388	6514	1.01	0.612	10438	0.993
ITGB1BP2	4.24	12	1.16	0.878	14244	1.03	0.122	2455	0.83	-8.56	12	-1.81	0.035	1128	0.525	0.965	15824	1.03
ITGB2	-6.98	12	-1.46	0.0717	1747	0.686	0.928	14952	1.04	-0.39	12	0.04	0.518	8467	1.04	0.482	8485	0.963
ITGB3	2.37	10	0.78	0.782	12600	1.04	0.218	4099	0.889	-0.34	12	0.06	0.523	8565	1.04	0.477	8387	0.964
ITGB3BP										2.45	6	0.92	0.822	13461	1.03	0.178	3491	0.866
ITGB4	-8.12	10	-1.91	0.028	926	0.505	0.972	15773	1.03	2.36	12	0.67	0.749	12190	1.04	0.251	4762	0.895
ITGB5	6.5	7	2.16	0.985	16220	1.01	0.0153	479	0.532	-9.54	9	-2.37	0.00887	553	0.272	0.991	16399	1.02
ITGB6	-0.76	11	-0.01	0.494	8105	1.02	0.506	8594	0.983	1.09	12	0.38	0.649	10580	1.04	0.351	6372	0.934
ITGB7	1.91	10	0.66	0.746	12002	1.04	0.254	4697	0.905	-5.13	12	-1.03	0.151	3028	0.845	0.849	13924	1.03
ITGB8	-6.19	11	-1.34	0.0899	2047	0.733	0.91	14652	1.04	-0.63	12	-0.01	0.497	8134	1.03	0.503	8818	0.968
ITGBL1	-1.28	11	-0.14	0.444	7339	1.01	0.556	9360	0.992	5.79	12	1.45	0.927	15376	1.02	0.0733	1576	0.788
ITIH1	-0.78	9	-0.04	0.484	7945	1.02	0.516	8754	0.984	-4.44	12	-0.87	0.191	3656	0.885	0.809	13296	1.03
ITIH2	0.36	11	0.26	0.602	9671	1.04	0.398	7028	0.945	1.92	12	0.57	0.716	11649	1.04	0.284	5303	0.909
ITIH3	3.29	10	1.01	0.845	13649	1.03	0.155	3050	0.85	-11.32	12	-2.44	0.00737	514	0.243	0.993	16438	1.02
ITIH4	0.37	9	0.27	0.607	9743	1.04	0.393	6956	0.943	2.88	11	0.82	0.794	12966	1.04	0.206	3986	0.878
ITIH5	-3.39	11	-0.66	0.255	4575	0.932	0.745	12124	1.03	-3.73	12	-0.71	0.238	4350	0.927	0.762	12602	1.03
ITIH6	7.09	11	1.9	0.972	15940	1.02	0.0285	759	0.626	3.1	12	0.84	0.799	13073	1.04	0.201	3879	0.877
ITK	-0.24	10	0.11	0.543	8832	1.03	0.457	7867	0.969	0.65	12	0.28	0.611	9966	1.04	0.389	6986	0.945
ITLN1	6	11	1.64	0.949	15482	1.02	0.0508	1217	0.697	-0.84	12	-0.06	0.477	7831	1.03	0.523	9121	0.972
ITLN2	-0.52	8	0.02	0.509	8309	1.02	0.491	8390	0.977	7.14	11	1.83	0.966	16111	1.02	0.0336	841	0.676
ITM2A	10.02	10	2.74	0.997	16555	1.01	0.00307	144	0.356	-4.98	12	-1	0.159	3165	0.851	0.841	13787	1.03
ITM2B	-2.55	9	-0.52	0.302	5243	0.962	0.698	11456	1.02	7.7	12	1.88	0.97	16187	1.02	0.0297	765	0.659
ITM2C	-0.58	9	0.01	0.506	8257	1.02	0.494	8442	0.978	-1.78	12	-0.27	0.394	6584	1.01	0.606	10368	0.991
ITPA	-3.64	11	-0.72	0.237	4308	0.917	0.763	12391	1.03	-2.3	12	-0.39	0.349	5975	0.989	0.651	10977	1.01
ITPK1	-6.79	8	-1.77	0.038	1125	0.564	0.962	15574	1.03	3.38	12	0.9	0.817	13384	1.03	0.183	3568	0.87
ITPKA	-3	11	-0.56	0.287	5023	0.954	0.713	11676	1.02	-4	12	-0.77	0.219	4080	0.911	0.781	12872	1.03
ITPKB	0.69	11	0.34	0.633	10185	1.04	0.367	6514	0.941	6.14	10	1.66	0.952	15837	1.02	0.0482	1115	0.733
ITPKC	4.1	11	1.17	0.88	14271	1.03	0.12	2428	0.826	1.74	12	0.53	0.702	11434	1.04	0.298	5518	0.916
ITPR1	-8.43	12	-1.8	0.0359	1088	0.551	0.964	15611	1.03	-4.05	12	-0.79	0.216	4026	0.908	0.784	12926	1.03
ITPR2	-2.21	11	-0.37	0.356	6026	0.986	0.644	10673	1.01	-4.27	12	-0.84	0.201	3826	0.891	0.799	13126	1.03
ITPR3	-0.39	10	0.07	0.528	8591	1.03	0.472	8108	0.971	0.2	12	0.18	0.571	9320	1.04	0.429	7632	0.953
ITPRIP	2.62	11	0.81	0.791	12761	1.04	0.209	3938	0.884	-5.68	12	-1.16	0.124	2607	0.804	0.876	14345	1.04
ITPRIPL1	0.38	11	0.27	0.605	9706	1.04	0.395	6993	0.944	-2.3	11	-0.41	0.34	5848	0.986	0.66	11104	1.01
ITPRIPL2	-2.65	10	-0.51	0.306	5299	0.963	0.694	11400	1.02	12.05	12	2.88	0.998	16796	1.01	0.00202	156	0.219
ITSN1	1.03	11	0.42	0.663	10682	1.04	0.337	6017	0.934	1.68	12	0.52	0.697	11364	1.04	0.303	5588	0.919
ITSN2	-1.65	9	-0.28	0.392	6576	0.994	0.608	10123	1	5.72	12	1.43	0.924	15342	1.02	0.0757	1610	0.797
IVD	-1.15	10	-0.12	0.451	7454	1.01	0.549	9245	0.991	-4.48	12	-0.88	0.189	3614	0.884	0.811	13338	1.03
IVL	-1.96	10	-0.33	0.371	6251	0.99	0.629	10448	1.01	2.04	11	0.62	0.732	11931	1.04	0.268	5021	0.904
IVNS1ABP	2.46	10	0.8	0.789	12714	1.04	0.211	3985	0.884	1.98	12	0.58	0.721	11733	1.04	0.279	5219	0.908
IWS1	-1.68	6	-0.39	0.35	5937	0.985	0.65	10762	1.01	-1.37	9	-0.22	0.411	6824	1.02	0.589	10128	0.986
IYD	2.11	11	0.69	0.754	12144	1.04	0.246	4555	0.903	-1.41	11	-0.2	0.421	6989	1.02	0.579	9963	0.986
IZUMO1	-0.99	10	-0.08	0.467	7692	1.01	0.533	9007	0.989	4.58	11	1.22	0.889	14695	1.03	0.111	2257	0.832
IZUMO2	4.48	9	1.38	0.916	14882	1.03	0.0836	1817	0.769	0.07	12	0.15	0.559	9128	1.04	0.441	7824	0.955
IZUMO3	-1.93	10	-0.32	0.373	6285	0.991	0.627	10414	1.01	0.67	12	0.29	0.612	9992	1.04	0.388	6960	0.944
IZUMO4	2.26	11	0.72	0.766	12329	1.04	0.234	4370	0.895	4.69	12	1.2	0.885	14616	1.03	0.115	2336	0.833
JAG2	0.75	12	0.35	0.635	10223	1.04	0.365	6476	0.94	-1.89	12	-0.3	0.384	6452	1.01	0.616	10500	0.995
JAGN1	-1.89	12	-0.27	0.394	6605	0.995	0.606	10094	1	0.81	12	0.32	0.625	10191	1.04	0.375	6761	0.941
JAK1	-3.32	11	-0.64	0.261	4662	0.934	0.739	12037	1.03	-3.75	12	-0.72	0.236	4326	0.926	0.764	12626	1.03
JAK2	2	12	0.64	0.739	11880	1.04	0.261	4819	0.904	6.2	12	1.54	0.939	15588	1.02	0.0614	1364	0.763
JAK3	2.24	12	0.69	0.756	12176	1.04	0.244	4523	0.899	-9.02	12	-1.92	0.0276	982	0.476	0.972	15970	1.03
JAKMIP1	0.72	8	0.38	0.647	10406	1.04	0.353	6293	0.938	3.91	12	1.02	0.847	13914	1.03	0.153	3038	0.854
JAKMIP2	1.26	10	0.49	0.689	11088	1.04	0.311	5611	0.925	1.31	10	0.46	0.678	11031	1.04	0.322	5921	0.922
JAKMIP3	-2.57	10	-0.49	0.313	5417	0.965	0.687	11282	1.02	-3.56	12	-0.68	0.25	4527	0.935	0.75	12425	1.02
JAM2	0.83	7	0.43	0.665	10697	1.04	0.335	6002	0.933	2.28	9	0.73	0.768	12523	1.04	0.232	4429	0.889
JAM3	6.4	12	1.67	0.953	15564	1.02	0.0475	1135	0.699	3.4	12	0.91	0.818	13398	1.04	0.182	3554	0.867
JARID2	5.28	12	1.41	0.92	14969	1.03	0.0797	1730	0.77	0.78	12	0.31	0.622	10150	1.04	0.378	6802	0.941
JAZF1	-0.02	11	0.17	0.567	9164	1.03	0.433	7535	0.961	-2.97	11	-0.57	0.284	5004	0.963	0.716	11948	1.02
JDP2	-2.99	10	-0.59	0.276	4885	0.944	0.724	11814	1.02	-5.28	12	-1.07	0.143	2909	0.834	0.857	14043	1.03
JHDM1D	1.51	9	0.58	0.719	11556	1.04	0.281	5143	0.912	-1.8	12	-0.27	0.392	6560	1.01	0.608	10392	0.992
JKAMP	-3.3	9	-0.72	0.235	4290	0.916	0.765	12409	1.03	-0.75	12	-0.04	0.486	7959	1.03	0.514	8993	0.969
JMJD1C	1.18	10	0.47	0.682	10980	1.04	0.318	5719	0.928	6.32	12	1.57	0.942	15658	1.02	0.0581	1294	0.761
JMJD4	-9.57	10	-2.28	0.0112	541	0.347	0.989	16158	1.02	-2.19	12	-0.36	0.358	6092	0.997	0.642	10860	1
JMJD6	-8.64	8	-2.31	0.0106	520	0.339	0.989	16179	1.02	-10.07	11	-2.26	0.012	641	0.318	0.988	16311	1.03
JMJD7	0.99	10	0.42	0.664	10691	1.04	0.336	6008	0.933	-1.61	12	-0.23	0.408	6783	1.02	0.592	10169	0.987
JMJD8	-3.26	10	-0.66	0.254	4550	0.931	0.746	12149	1.03	-0.59	11	0	0.498	8157	1.04	0.502	8795	0.967
JMY	4.27	11	1.22	0.888	14410	1.03	0.112	2289	0.817	-5.88	12	-1.2	0.115	2475	0.785	0.885	14477	1.04
JOSD1	-1.14	9	-0.14	0.446	7380	1.01	0.554	9319	0.992	2.76	11	0.79	0.785	12825	1.04	0.215	4127	0.883
JOSD2	1.69	8	0.66	0.744	11970	1.04	0.256	4729	0.904	-3.3	9	-0.73	0.232	4259	0.923	0.768	12693	1.03
JPH1	-0.29	9	0.09	0.537	8728	1.03	0.463	7971	0.969	-2.25	12	-0.38	0.353	6028	0.993	0.647	10924	1
JPH2	3.59	9	1.14	0.873	14164	1.03	0.127	2535	0.837	-7.95	11	-1.75	0.0397	1216	0.553	0.96	15736	1.03
JPH3	0.44	10	0.28	0.612	9821	1.04	0.388	6878	0.943	-12.49	11	-2.83	0.00232	306	0.128	0.998	16646	1.02
JPH4	0.98	6	0.5	0.69	11098	1.04	0.31	5601	0.925	0.39	9	0.24	0.594	9685	1.04	0.406	7267	0.947
JRKL	3.96	10	1.19	0.882	14299	1.03	0.118	2400	0.819	-10.75	12	-2.31	0.0105	604	0.293	0.99	16348	1.03
JSRP1	4.19	11	1.2	0.884	14339	1.03	0.116	2360	0.819	3.47	12	0.92	0.822	13475	1.03	0.178	3477	0.868
JTB	-5.16	11	-1.09	0.138	2835	0.812	0.862	13864	1.04	7.86	12	1.92	0.973	16239	1.02	0.0273	713	0.65
JUN	1.35	12	0.49	0.687	11052	1.04	0.313	5647	0.925	2.89	11	0.82	0.794	12977	1.04	0.206	3975	0.877
JUNB	2.01	12	0.64	0.739	11881	1.04	0.261	4818	0.904	1.09	12	0.38	0.649	10573	1.04	0.351	6379	0.934
JUND	-2.37	11	-0.41	0.342	5822	0.98	0.658	10877	1.01	4.2	12	1.09	0.862	14191	1.03	0.138	2761	0.846
JUP	2.89	10	0.91	0.819	13232	1.03	0.181	3467	0.871	-1.2	12	-0.14	0.445	7356	1.02	0.555	9596	0.981
KAL1	8.55	11	2.26	0.988	16297	1.01	0.0119	402	0.493	-6.42	12	-1.33	0.0926	2138	0.734	0.907	14814	1.04
KALRN	-7.8	9	-1.94	0.0264	902	0.49	0.974	15797	1.03	-14.71	12	-3.21	0.000664	201	0.056	0.999	16751	1.01
KANK1	-4.91	10	-1.09	0.139	2849	0.812	0.861	13850	1.04	-0.03	12	0.13	0.551	8968	1.04	0.449	7984	0.954
KANK2	2.98	10	0.93	0.825	13313	1.03	0.175	3386	0.863	-6.08	12	-1.25	0.106	2358	0.762	0.894	14594	1.04
KANK3	1.34	8	0.55	0.71	11406	1.04	0.29	5293	0.914	2.86	12	0.78	0.783	12799	1.04	0.217	4153	0.884
KANK4	-3.56	8	-0.85	0.198	3741	0.883	0.802	12958	1.03	4.56	10	1.27	0.898	14869	1.02	0.102	2083	0.83
KANSL1	4	7	1.4	0.919	14929	1.03	0.0814	1770	0.768	1.9	11	0.59	0.721	11739	1.04	0.279	5213	0.908
KANSL1L	0.58	12	0.31	0.62	9963	1.04	0.38	6736	0.941	0.34	12	0.21	0.584	9527	1.04	0.416	7425	0.951
KANSL2	-1.98	6	-0.48	0.315	5436	0.966	0.685	11263	1.02	-0.58	7	-0.04	0.485	7947	1.03	0.515	9005	0.97
KANSL3	-1.09	7	-0.16	0.436	7215	1.01	0.564	9484	0.993	-9.09	6	-2.79	0.00263	324	0.138	0.997	16628	1.02
KARS	6.38	7	2.13	0.983	16190	1.01	0.0167	509	0.548
KAT2A	-6.24	10	-1.43	0.0767	1829	0.7	0.923	14870	1.04	10.93	12	2.62	0.996	16732	1.01	0.00441	220	0.34
KAT2B	1.68	11	0.58	0.719	11560	1.04	0.281	5139	0.912	-0.96	12	-0.08	0.466	7658	1.03	0.534	9294	0.974
KAT5	2.2	10	0.74	0.769	12381	1.04	0.231	4318	0.893	-12.85	12	-2.79	0.00265	326	0.138	0.997	16626	1.02
KAT6A	4.27	11	1.21	0.888	14401	1.03	0.112	2298	0.817	1.48	11	0.48	0.686	11193	1.04	0.314	5759	0.924
KAT6B	4.23	12	1.16	0.877	14234	1.03	0.123	2465	0.83	0.93	12	0.34	0.635	10347	1.04	0.365	6605	0.937
KAT7	-6.09	11	-1.32	0.0939	2111	0.743	0.906	14588	1.04	-5.21	12	-1.05	0.147	2972	0.838	0.853	13980	1.03
KATNA1	-5.38	8	-1.37	0.0854	1969	0.725	0.915	14730	1.04	0.57	12	0.26	0.604	9868	1.04	0.396	7084	0.947
KATNAL1	-5.66	11	-1.21	0.113	2439	0.773	0.887	14260	1.04	0.57	12	0.26	0.604	9865	1.04	0.396	7087	0.947
KATNAL2	1.74	8	0.67	0.748	12050	1.04	0.252	4649	0.904	-1.51	11	-0.22	0.411	6833	1.02	0.589	10119	0.986
KATNBL1										0.09	6	0.16	0.565	9232	1.04	0.435	7720	0.954
KAZALD1	-6.29	10	-1.44	0.0747	1799	0.694	0.925	14900	1.04	-2.16	12	-0.36	0.36	6122	0.998	0.64	10830	1
KAZN	-6.54	11	-1.43	0.0766	1828	0.7	0.923	14871	1.04	-11.49	12	-2.48	0.00658	486	0.23	0.993	16466	1.02
KBTBD11	-4.73	10	-1.04	0.149	2996	0.83	0.851	13703	1.04	-3.11	10	-0.64	0.261	4682	0.944	0.739	12270	1.02
KBTBD12	7.08	10	1.99	0.976	16038	1.02	0.0235	661	0.594	5.06	12	1.28	0.9	14914	1.02	0.0995	2038	0.828
KBTBD13	-12.44	10	-3.02	0.00128	184	0.116	0.999	16515	1.01	1.08	9	0.42	0.662	10788	1.04	0.338	6164	0.929
KBTBD2	1.16	10	0.47	0.681	10965	1.04	0.319	5734	0.93	-5.16	12	-1.04	0.149	3006	0.841	0.851	13946	1.03
KBTBD3	0.79	12	0.36	0.639	10273	1.04	0.361	6426	0.937	-2.96	12	-0.54	0.295	5163	0.968	0.705	11789	1.01
KBTBD4	-3.28	7	-0.83	0.202	3807	0.886	0.798	12892	1.03	2.26	9	0.73	0.767	12505	1.04	0.233	4447	0.888
KBTBD6	-1.97	7	-0.43	0.333	5699	0.976	0.667	11000	1.01	-1.61	10	-0.27	0.395	6598	1.01	0.605	10354	0.991
KBTBD7	3.17	11	0.95	0.828	13370	1.03	0.172	3329	0.862	-3.59	12	-0.68	0.248	4507	0.933	0.752	12445	1.02
KBTBD8	5.1	11	1.42	0.922	15004	1.03	0.078	1695	0.768	-7.3	12	-1.53	0.0635	1658	0.649	0.936	15294	1.04
KCMF1	4.3	8	1.4	0.92	14956	1.03	0.0804	1743	0.77	-11.18	10	-2.65	0.00403	391	0.175	0.996	16561	1.02
KCNA1	-0.15	10	0.13	0.553	8964	1.03	0.447	7735	0.966	5.06	12	1.28	0.901	14915	1.02	0.0994	2037	0.827
KCNA10	-4.54	11	-0.94	0.174	3385	0.859	0.826	13314	1.04	0.13	12	0.16	0.565	9228	1.04	0.435	7724	0.955
KCNA2	5.1	10	1.48	0.931	15153	1.03	0.0695	1546	0.75	-0.13	11	0.1	0.541	8823	1.04	0.459	8129	0.958
KCNA3	3.48	6	1.32	0.907	14724	1.03	0.0929	1975	0.785	-0.94	9	-0.11	0.455	7497	1.03	0.545	9455	0.977
KCNA4	0.42	12	0.27	0.606	9728	1.04	0.394	6971	0.944	-4.28	12	-0.84	0.2	3812	0.891	0.8	13140	1.03
KCNA5	0.4	10	0.27	0.608	9755	1.04	0.392	6944	0.942	-4.6	11	-0.96	0.169	3320	0.864	0.831	13632	1.03
KCNA6	-0.38	8	0.06	0.525	8545	1.03	0.475	8154	0.973	-1.41	10	-0.22	0.414	6874	1.02	0.586	10078	0.985
KCNA7	6.81	11	1.83	0.967	15843	1.02	0.0333	856	0.649	-0.71	12	-0.03	0.489	8006	1.04	0.511	8946	0.969
KCNAB1	1.4	12	0.5	0.691	11112	1.04	0.309	5587	0.924	5.82	12	1.46	0.927	15389	1.02	0.0726	1563	0.787
KCNAB2	-6.54	12	-1.36	0.0871	2000	0.727	0.913	14699	1.04	-0.38	11	0.04	0.518	8462	1.04	0.482	8490	0.963
KCNAB3	0.16	9	0.21	0.585	9413	1.04	0.415	7286	0.951	1.23	11	0.43	0.665	10827	1.04	0.335	6125	0.928
KCNB1	2.25	12	0.7	0.757	12192	1.04	0.243	4507	0.9	0.52	12	0.25	0.6	9799	1.04	0.4	7153	0.949
KCNB2	3.2	10	0.99	0.84	13570	1.03	0.16	3129	0.856	-7.09	12	-1.48	0.0697	1763	0.67	0.93	15189	1.04
KCNC1	-5.89	10	-1.34	0.0903	2051	0.735	0.91	14648	1.04	2.22	12	0.64	0.739	12032	1.04	0.261	4920	0.9
KCNC2	-1.5	11	-0.19	0.423	7016	1.01	0.577	9683	0.995	-3.49	12	-0.66	0.255	4596	0.939	0.745	12356	1.02
KCNC3	2.57	11	0.8	0.788	12700	1.04	0.212	3999	0.886	-0.36	12	0.05	0.521	8530	1.04	0.479	8422	0.964
KCNC4	-1.05	8	-0.13	0.449	7413	1.01	0.551	9286	0.991	-5.38	10	-1.21	0.114	2466	0.783	0.886	14486	1.04
KCND1	1.37	11	0.51	0.694	11159	1.04	0.306	5540	0.923	-0.75	12	-0.04	0.486	7957	1.04	0.514	8995	0.969
KCND2	-0.6	10	0.02	0.508	8286	1.02	0.492	8413	0.977	4.32	12	1.12	0.868	14303	1.03	0.132	2649	0.846
KCND3	-3.46	9	-0.76	0.223	4104	0.907	0.777	12595	1.03	11.37	12	2.72	0.997	16768	1.01	0.00326	184	0.3
KCNE1	-1.94	8	-0.38	0.35	5939	0.985	0.65	10760	1.01	-2.38	9	-0.49	0.312	5432	0.973	0.688	11520	1.01
KCNE1L	12.1	12	3	0.999	16612	1	0.00134	87	0.257	-23.85	12	-5.29	6.17e-08	18	5.81e-05	1	16934	1
KCNE2	9	9	2.6	0.995	16513	1.01	0.00464	186	0.416	-4.53	9	-1.06	0.145	2948	0.836	0.855	14004	1.03
KCNE3	-1.15	8	-0.16	0.437	7240	1.01	0.563	9459	0.993	3.81	12	1	0.841	13812	1.03	0.159	3140	0.857
KCNE4	-0.59	6	-0.02	0.491	8065	1.02	0.509	8634	0.984	-4.1	6	-1.18	0.118	2524	0.794	0.882	14428	1.04
KCNF1	-2.35	10	-0.43	0.333	5697	0.976	0.667	11002	1.01	-1.21	12	-0.14	0.444	7336	1.03	0.556	9616	0.981
KCNG1	-5.29	11	-1.12	0.131	2707	0.807	0.869	13992	1.04	-0.33	12	0.06	0.523	8567	1.04	0.477	8385	0.964
KCNG2	-11.19	12	-2.45	0.00722	441	0.273	0.993	16258	1.02	-3.23	12	-0.6	0.274	4867	0.955	0.726	12085	1.02
KCNG3	-1.37	8	-0.22	0.412	6868	1	0.588	9831	0.999	3.02	11	0.85	0.803	13135	1.04	0.197	3817	0.876
KCNG4	1.66	11	0.58	0.718	11540	1.04	0.282	5159	0.912	-3.84	12	-0.74	0.23	4233	0.921	0.77	12719	1.03
KCNH1	-5.97	10	-1.36	0.0871	1999	0.727	0.913	14700	1.04	0.43	12	0.23	0.592	9642	1.04	0.408	7310	0.947
KCNH2	-3.96	10	-0.84	0.199	3768	0.883	0.801	12931	1.03	-3.2	12	-0.59	0.276	4895	0.956	0.724	12057	1.02
KCNH3	-2.04	10	-0.35	0.363	6126	0.989	0.637	10573	1.01	-1.17	12	-0.13	0.448	7388	1.03	0.552	9564	0.979
KCNH4	-5.6	11	-1.2	0.116	2493	0.776	0.884	14206	1.04	-6.58	12	-1.36	0.0868	2039	0.721	0.913	14913	1.04
KCNH5	3.4	12	0.97	0.833	13456	1.03	0.167	3243	0.86	-1.9	12	-0.3	0.383	6447	1.01	0.617	10505	0.995
KCNH6	-10.97	11	-2.51	0.00606	404	0.251	0.994	16295	1.02	2.89	11	0.82	0.794	12975	1.04	0.206	3977	0.878
KCNH7	-8.3	10	-1.96	0.0253	881	0.479	0.975	15818	1.03	2.56	12	0.72	0.763	12432	1.04	0.237	4520	0.888
KCNH8	1.53	11	0.55	0.707	11365	1.04	0.293	5334	0.916	-5.92	12	-1.21	0.113	2452	0.78	0.887	14500	1.04
KCNIP1	0.91	9	0.42	0.662	10656	1.04	0.338	6043	0.935	-3.54	11	-0.71	0.24	4388	0.928	0.76	12564	1.02
KCNIP2	-6.24	11	-1.35	0.0879	2018	0.727	0.912	14681	1.04	2.01	12	0.59	0.723	11775	1.04	0.277	5177	0.907
KCNIP3	-0.28	11	0.1	0.541	8794	1.03	0.459	7905	0.969	1.13	11	0.4	0.656	10689	1.04	0.344	6263	0.931
KCNIP4	-8.66	11	-1.95	0.0259	893	0.484	0.974	15806	1.03	0.59	12	0.27	0.606	9885	1.04	0.394	7067	0.945
KCNJ1	-3.52	12	-0.65	0.257	4616	0.931	0.743	12083	1.03	3.86	11	1.05	0.854	14031	1.03	0.146	2921	0.85
KCNJ10	7.81	11	2.08	0.981	16145	1.01	0.0188	554	0.565	-4.03	12	-0.78	0.217	4042	0.91	0.783	12910	1.03
KCNJ11	9.97	7	3.23	0.999	16642	1	0.000628	57	0.184	-2.64	10	-0.52	0.3	5241	0.971	0.7	11711	1.01
KCNJ12	1.24	8	0.53	0.701	11263	1.04	0.299	5436	0.918	-4.33	9	-1	0.158	3157	0.85	0.842	13795	1.03
KCNJ13	-2.37	11	-0.41	0.341	5818	0.98	0.659	10881	1.01	-10.7	12	-2.3	0.0107	612	0.297	0.989	16340	1.03
KCNJ14	-1.57	11	-0.21	0.416	6917	1	0.584	9782	0.997	4.51	12	1.16	0.877	14449	1.03	0.123	2503	0.835
KCNJ15	-3.33	7	-0.85	0.198	3751	0.883	0.802	12948	1.03	1.57	9	0.55	0.707	11522	1.04	0.293	5430	0.914
KCNJ16	-5.69	12	-1.16	0.123	2587	0.793	0.877	14112	1.04	2.8	12	0.77	0.78	12720	1.04	0.22	4232	0.883
KCNJ2	-2.14	11	-0.35	0.363	6123	0.989	0.637	10576	1.01	-0.54	12	0.01	0.505	8269	1.03	0.495	8683	0.967
KCNJ3	-7.07	10	-1.64	0.0505	1377	0.612	0.95	15322	1.03	-1.35	11	-0.19	0.426	7056	1.02	0.574	9896	0.984
KCNJ4	0.81	8	0.4	0.657	10574	1.04	0.343	6125	0.936	-6.63	11	-1.44	0.075	1853	0.686	0.925	15099	1.04
KCNJ5	-2.42	10	-0.45	0.327	5611	0.973	0.673	11088	1.01	-0.51	12	0.02	0.508	8315	1.03	0.492	8637	0.966
KCNJ6	-2.99	9	-0.64	0.262	4685	0.934	0.738	12014	1.03	2.23	12	0.64	0.739	12033	1.04	0.261	4919	0.899
KCNJ8	-1.25	8	-0.19	0.426	7066	1.01	0.574	9633	0.995	1.52	12	0.48	0.684	11161	1.04	0.316	5791	0.924
KCNJ9	-0.34	9	0.08	0.532	8642	1.03	0.468	8057	0.971	0.34	11	0.22	0.585	9555	1.04	0.415	7397	0.95
KCNK1	-2.01	11	-0.32	0.374	6303	0.992	0.626	10396	1	0.97	12	0.36	0.639	10409	1.04	0.361	6543	0.935
KCNK10	-6.25	11	-1.36	0.0877	2014	0.727	0.912	14685	1.04	4.31	12	1.11	0.867	14291	1.03	0.133	2661	0.846
KCNK12	-2.48	11	-0.44	0.331	5679	0.975	0.669	11020	1.01	1.97	12	0.58	0.719	11714	1.04	0.281	5238	0.908
KCNK13	5.19	10	1.5	0.933	15204	1.03	0.0667	1495	0.745	-1.32	12	-0.17	0.434	7169	1.03	0.566	9783	0.981
KCNK15	8.95	10	2.47	0.993	16439	1.01	0.00683	260	0.438	-7.72	12	-1.62	0.0526	1450	0.615	0.947	15502	1.04
KCNK16	1.55	9	0.59	0.723	11607	1.04	0.277	5092	0.909	-7.49	11	-1.65	0.05	1413	0.599	0.95	15539	1.04
KCNK17	-1.87	11	-0.29	0.387	6511	0.994	0.613	10188	1	-3.94	12	-0.76	0.223	4142	0.914	0.777	12810	1.03
KCNK18	-3.65	11	-0.72	0.236	4294	0.917	0.764	12405	1.03	2.27	12	0.65	0.742	12076	1.04	0.258	4876	0.897
KCNK2	-1.49	10	-0.21	0.416	6925	1	0.584	9774	0.997	1.72	12	0.53	0.701	11420	1.04	0.299	5532	0.917
KCNK3	-4.01	10	-0.86	0.196	3719	0.88	0.804	12980	1.03	-2.69	12	-0.48	0.316	5493	0.976	0.684	11459	1.01
KCNK4	2.02	11	0.67	0.747	12029	1.04	0.253	4670	0.904	-8.36	12	-1.77	0.0386	1204	0.544	0.961	15748	1.03
KCNK5	-2.25	10	-0.41	0.342	5829	0.981	0.658	10870	1.01	-13.39	12	-2.91	0.00181	278	0.11	0.998	16674	1.01
KCNK6	-6.98	9	-1.71	0.0432	1241	0.581	0.957	15458	1.03	3.85	12	1.01	0.843	13855	1.03	0.157	3097	0.857
KCNK7	-7.39	9	-1.82	0.034	1059	0.537	0.966	15640	1.03	-6.68	12	-1.39	0.0829	1986	0.708	0.917	14966	1.04
KCNK9	2.56	10	0.83	0.796	12829	1.04	0.204	3870	0.881	3.07	12	0.83	0.797	13034	1.04	0.203	3918	0.877
KCNMA1	-1.65	9	-0.28	0.392	6575	0.994	0.608	10124	1	0.65	10	0.3	0.617	10058	1.04	0.383	6894	0.942
KCNMB1	-3.75	12	-0.71	0.24	4360	0.92	0.76	12339	1.03	-4.45	12	-0.88	0.19	3642	0.885	0.81	13310	1.03
KCNMB2	0.73	9	0.37	0.644	10371	1.04	0.356	6328	0.939	-0.45	12	0.03	0.512	8383	1.04	0.488	8569	0.965
KCNMB3	-2.05	11	-0.33	0.371	6261	0.989	0.629	10438	1.01	0.98	12	0.36	0.639	10415	1.04	0.361	6537	0.935
KCNMB4	5.17	10	1.5	0.933	15195	1.02	0.0673	1504	0.747	2.93	12	0.8	0.788	12876	1.04	0.212	4076	0.88
KCNN1	2.15	7	0.83	0.797	12855	1.04	0.203	3844	0.881	6.4	8	1.92	0.972	16235	1.02	0.0276	717	0.652
KCNN2	5.22	12	1.39	0.918	14919	1.03	0.0819	1780	0.768	-2.3	12	-0.39	0.349	5973	0.989	0.651	10979	1.01
KCNN3	-4.03	8	-0.98	0.162	3198	0.848	0.838	13501	1.04	-4.97	10	-1.1	0.135	2777	0.824	0.865	14175	1.03
KCNN4	2.47	10	0.8	0.789	12718	1.04	0.211	3981	0.884	-0.04	12	0.12	0.55	8949	1.04	0.45	8003	0.954
KCNQ1	-5.35	12	-1.08	0.14	2865	0.814	0.86	13834	1.04	2.86	12	0.79	0.784	12804	1.04	0.216	4148	0.883
KCNQ2	-1.17	9	-0.14	0.443	7318	1.01	0.557	9381	0.992	-6.87	12	-1.43	0.0768	1894	0.687	0.923	15058	1.04
KCNQ3	1.39	11	0.51	0.696	11187	1.04	0.304	5512	0.922	-0.8	12	-0.05	0.481	7886	1.03	0.519	9066	0.971
KCNQ4	-1.39	10	-0.18	0.427	7080	1.01	0.573	9619	0.995	-0.25	11	0.07	0.53	8657	1.04	0.47	8295	0.961
KCNQ5	-2.94	10	-0.58	0.28	4940	0.948	0.72	11759	1.02	-5.24	11	-1.11	0.133	2755	0.821	0.867	14197	1.03
KCNRG	0.46	11	0.28	0.611	9817	1.04	0.389	6882	0.943	2.72	12	0.75	0.774	12640	1.04	0.226	4312	0.887
KCNS1	-3.74	9	-0.84	0.201	3791	0.884	0.799	12908	1.03	1.59	10	0.53	0.702	11438	1.04	0.298	5514	0.916
KCNS2	0.08	11	0.19	0.576	9290	1.03	0.424	7409	0.956	1.33	12	0.44	0.669	10884	1.04	0.331	6068	0.926
KCNS3	-12.94	11	-2.99	0.00139	192	0.121	0.999	16507	1.01	3.88	12	1.02	0.845	13889	1.03	0.155	3063	0.856
KCNT1	2.39	11	0.76	0.775	12478	1.04	0.225	4221	0.89	-2.66	12	-0.47	0.319	5538	0.978	0.681	11414	1.01
KCNT2	0.82	10	0.38	0.649	10443	1.04	0.351	6256	0.937	8.64	11	2.19	0.986	16496	1.01	0.0144	456	0.534
KCNU1	-0.3	10	0.09	0.538	8739	1.03	0.462	7960	0.97	-5.93	12	-1.22	0.112	2445	0.778	0.888	14507	1.04
KCNV1	1	11	0.41	0.661	10644	1.04	0.339	6055	0.935	-4.27	12	-0.84	0.201	3822	0.892	0.799	13130	1.03
KCNV2	-2.44	11	-0.42	0.335	5734	0.977	0.665	10965	1.01	-6	12	-1.23	0.109	2404	0.771	0.891	14548	1.04
KCTD1	-3.26	9	-0.71	0.239	4347	0.919	0.761	12352	1.03	-6.85	12	-1.42	0.0772	1902	0.688	0.923	15050	1.04
KCTD10	-3.32	8	-0.78	0.217	4012	0.905	0.783	12687	1.03	-3.91	10	-0.84	0.201	3816	0.891	0.799	13136	1.03
KCTD11	-2.79	11	-0.51	0.305	5281	0.963	0.695	11418	1.02	-8.28	12	-1.75	0.0402	1226	0.555	0.96	15726	1.03
KCTD12	-5.69	10	-1.29	0.0991	2205	0.75	0.901	14494	1.04	-3.78	12	-0.73	0.234	4294	0.924	0.766	12658	1.03
KCTD13	-1.98	10	-0.34	0.369	6216	0.99	0.631	10483	1.01	5.31	11	1.4	0.919	15249	1.02	0.0814	1703	0.81
KCTD14	3.15	9	1.02	0.847	13686	1.03	0.153	3013	0.85	-2.85	12	-0.51	0.303	5293	0.972	0.697	11659	1.01
KCTD15	-2.95	11	-0.55	0.291	5077	0.958	0.709	11622	1.02	4.91	12	1.25	0.894	14803	1.02	0.106	2149	0.832
KCTD16	-4.46	10	-0.97	0.166	3255	0.85	0.834	13444	1.04	-0.13	11	0.1	0.541	8836	1.04	0.459	8116	0.958
KCTD17	-1.63	11	-0.23	0.411	6842	1	0.589	9857	0.998	-10.79	11	-2.43	0.00761	521	0.247	0.992	16431	1.02
KCTD18	1.45	12	0.51	0.695	11182	1.04	0.305	5517	0.923	2.96	11	0.84	0.799	13064	1.04	0.201	3888	0.876
KCTD19	1.69	12	0.57	0.714	11476	1.04	0.286	5223	0.913	7.94	12	1.94	0.974	16264	1.01	0.0261	688	0.644
KCTD2	0.92	11	0.4	0.654	10535	1.04	0.346	6164	0.936	-0.01	12	0.13	0.553	9012	1.04	0.447	7940	0.955
KCTD20	-10.51	11	-2.4	0.00824	469	0.293	0.992	16230	1.02	5.83	12	1.46	0.928	15392	1.02	0.0722	1560	0.784
KCTD21	-3.42	6	-0.96	0.169	3295	0.854	0.831	13404	1.04	6.9	9	1.95	0.974	16273	1.01	0.0258	679	0.643
KCTD3	-4.58	11	-0.95	0.172	3345	0.858	0.828	13354	1.04	-1.1	12	-0.12	0.454	7471	1.03	0.546	9481	0.977
KCTD4	2.11	11	0.69	0.754	12146	1.04	0.246	4553	0.903	4.49	12	1.15	0.876	14432	1.03	0.124	2520	0.835
KCTD5	-7.39	11	-1.63	0.0511	1398	0.61	0.949	15301	1.04	4.91	12	1.25	0.895	14804	1.02	0.105	2148	0.832
KCTD6	-0.37	10	0.08	0.531	8628	1.03	0.469	8071	0.971	-0.19	12	0.09	0.536	8753	1.04	0.464	8199	0.959
KCTD7	8.08	12	2.06	0.98	16120	1.02	0.0196	579	0.566	-4.05	11	-0.83	0.204	3878	0.893	0.796	13074	1.03
KCTD8	11.13	12	2.78	0.997	16567	1.01	0.00276	132	0.349	0.27	12	0.2	0.578	9430	1.04	0.422	7522	0.951
KCTD9	6.49	9	1.92	0.973	15965	1.02	0.0271	734	0.618	-3.23	9	-0.71	0.238	4349	0.927	0.762	12603	1.03
KDELC1	0.18	10	0.22	0.587	9436	1.04	0.413	7263	0.95	-0.49	12	0.02	0.509	8337	1.03	0.491	8615	0.966
KDELC2	-1.87	10	-0.31	0.379	6384	0.992	0.621	10315	1	1.48	12	0.47	0.681	11105	1.04	0.319	5847	0.924
KDELR1	-1.01	9	-0.1	0.46	7606	1.01	0.54	9093	0.992	6.21	12	1.55	0.939	15596	1.02	0.0609	1356	0.761
KDELR2	-3.24	11	-0.62	0.267	4772	0.936	0.733	11927	1.03	4.02	10	1.14	0.872	14366	1.03	0.128	2586	0.838
KDELR3	1.96	9	0.7	0.759	12216	1.04	0.241	4483	0.899	-2.29	11	-0.41	0.341	5867	0.986	0.659	11085	1.01
KDM1A	-15.93	10	-3.91	4.6e-05	54	0.0142	1	16645	1	5.88	12	1.47	0.929	15422	1.02	0.0705	1530	0.781
KDM1B	-7.67	11	-1.7	0.0444	1260	0.588	0.956	15439	1.03	0.46	12	0.24	0.595	9706	1.04	0.405	7246	0.948
KDM2A	-8.89	8	-2.38	0.00872	478	0.305	0.991	16221	1.02	5.16	11	1.36	0.913	15133	1.02	0.087	1819	0.811
KDM2B	-7.96	9	-1.98	0.0238	852	0.467	0.976	15847	1.03	-3.03	12	-0.55	0.29	5090	0.964	0.71	11862	1.02
KDM3A	-2.56	11	-0.46	0.325	5571	0.973	0.675	11128	1.01	-11.07	11	-2.49	0.00631	472	0.227	0.994	16480	1.02
KDM3B	-2.46	11	-0.43	0.334	5715	0.976	0.666	10984	1.01	12.09	12	2.88	0.998	16798	1.01	0.00197	154	0.217
KDM4A	-3.56	11	-0.7	0.243	4392	0.923	0.757	12307	1.03	-2.67	12	-0.47	0.318	5525	0.977	0.682	11427	1.01
KDM4B	2.45	11	0.77	0.78	12550	1.04	0.22	4149	0.887	-0.24	12	0.08	0.532	8690	1.04	0.468	8262	0.961
KDM4C	-0.57	12	0.04	0.515	8410	1.02	0.485	8289	0.977	-0.73	12	-0.03	0.487	7984	1.04	0.513	8968	0.969
KDM4D	-0.37	10	0.08	0.531	8629	1.03	0.469	8070	0.971	0.65	12	0.28	0.611	9967	1.04	0.389	6985	0.944
KDM4E	-0.53	10	0.03	0.514	8390	1.02	0.486	8309	0.977	0.45	12	0.24	0.593	9669	1.04	0.407	7283	0.947
KDM5A	-1.46	9	-0.22	0.411	6855	1	0.589	9844	0.999	-1.89	9	-0.36	0.359	6101	0.998	0.641	10851	1
KDM5B	2.96	11	0.9	0.815	13165	1.03	0.185	3534	0.876	-7.15	12	-1.49	0.0678	1734	0.663	0.932	15218	1.04
KDM5C	0.19	10	0.22	0.587	9439	1.04	0.413	7260	0.95	-14.79	12	-3.23	0.000623	192	0.055	0.999	16760	1.01
KDM5D	1	10	0.43	0.666	10718	1.04	0.334	5981	0.934	6.34	12	1.58	0.942	15676	1.02	0.0576	1276	0.765
KDM6A	-2.22	7	-0.51	0.306	5302	0.963	0.694	11397	1.02	8.73	8	2.57	0.995	16713	1.01	0.00515	239	0.365
KDM6B	1.86	10	0.65	0.742	11918	1.04	0.258	4781	0.903	-2.15	12	-0.35	0.362	6147	0.998	0.638	10805	1
KDM8										-1.6	6	-0.38	0.352	6015	0.991	0.648	10937	1.01
KDR	-2.3	9	-0.45	0.327	5605	0.974	0.673	11094	1.01	-9.96	12	-2.13	0.0166	737	0.381	0.983	16215	1.03
KDSR										2.73	6	1.01	0.845	13874	1.03	0.155	3078	0.856
KEAP1	-8.53	6	-2.65	0.00402	331	0.203	0.996	16368	1.02	-4.73	6	-1.39	0.0828	1984	0.707	0.917	14968	1.04
KEL	-6.81	10	-1.57	0.0578	1513	0.638	0.942	15186	1.04	3.1	12	0.84	0.8	13076	1.04	0.2	3876	0.877
KERA	10.25	12	2.57	0.995	16498	1.01	0.0051	201	0.424	0.04	12	0.14	0.557	9069	1.04	0.443	7883	0.953
KHDC1	-9.82	11	-2.23	0.0129	587	0.368	0.987	16112	1.02	3.45	12	0.92	0.821	13449	1.03	0.179	3503	0.865
KHDC1L	-4.81	12	-0.95	0.17	3316	0.856	0.83	13383	1.04	0.88	12	0.34	0.631	10286	1.04	0.369	6666	0.937
KHDC3L	5.35	12	1.42	0.923	15024	1.03	0.0774	1675	0.771	10.88	10	2.84	0.998	16793	1.01	0.00222	159	0.237
KHDRBS1	-1.41	10	-0.19	0.425	7049	1.01	0.575	9650	0.995	3.82	12	1	0.842	13824	1.03	0.158	3128	0.856
KHDRBS2	-3.91	8	-0.95	0.171	3338	0.857	0.829	13361	1.04	2.26	11	0.67	0.749	12200	1.04	0.251	4752	0.895
KHDRBS3	-5.94	11	-1.28	0.1	2226	0.752	0.9	14473	1.04	-3.5	12	-0.66	0.254	4594	0.939	0.746	12358	1.02
KHK	-0.82	11	-0.03	0.488	8016	1.02	0.512	8683	0.985	-0.49	12	0.02	0.509	8338	1.03	0.491	8614	0.966
KHNYN	2.8	10	0.89	0.813	13135	1.03	0.187	3564	0.876	-2.17	12	-0.36	0.36	6112	0.998	0.64	10840	1
KHSRP	-7.29	6	-2.24	0.0125	570	0.365	0.988	16129	1.02	-13.79	11	-3.14	0.000843	216	0.0662	0.999	16736	1.01
KIAA0020	7.66	12	1.96	0.975	16011	1.02	0.0248	688	0.603	-1.27	12	-0.15	0.439	7245	1.03	0.561	9707	0.98
KIAA0040	-6.83	9	-1.67	0.0471	1315	0.598	0.953	15384	1.03	-6.11	11	-1.32	0.0939	2159	0.738	0.906	14793	1.04
KIAA0087	-1.85	10	-0.3	0.381	6412	0.992	0.619	10287	1	-6.64	12	-1.38	0.0844	2005	0.713	0.916	14947	1.04
KIAA0100	-3.24	11	-0.62	0.268	4774	0.936	0.732	11925	1.03	-0.1	12	0.11	0.544	8870	1.04	0.456	8082	0.956
KIAA0101	5.2	9	1.58	0.942	15361	1.02	0.0575	1338	0.718	-9.38	12	-2	0.0228	876	0.441	0.977	16076	1.03
KIAA0125	-2.14	7	-0.49	0.314	5427	0.965	0.686	11272	1.02	-2.42	9	-0.5	0.308	5365	0.974	0.692	11587	1.01
KIAA0141	-0.02	10	0.17	0.566	9144	1.03	0.434	7555	0.96	-0.94	12	-0.08	0.468	7697	1.03	0.532	9255	0.974
KIAA0195	7.87	10	2.19	0.986	16245	1.01	0.0143	454	0.527	-7.07	12	-1.47	0.0704	1774	0.672	0.93	15178	1.04
KIAA0196	12.67	10	3.42	1	16659	1	0.000315	40	0.131	-20.12	11	-4.64	1.71e-06	38	0.000763	1	16914	1
KIAA0226	0.39	9	0.28	0.609	9765	1.04	0.391	6934	0.942	-6.18	12	-1.27	0.102	2307	0.749	0.898	14645	1.04
KIAA0226L	-3.14	11	-0.6	0.276	4876	0.944	0.724	11823	1.02	-2.69	12	-0.48	0.317	5500	0.976	0.683	11452	1.01
KIAA0232	4.87	10	1.42	0.922	15014	1.03	0.0777	1685	0.77	2.26	11	0.67	0.749	12198	1.04	0.251	4754	0.895
KIAA0247	-1.49	10	-0.21	0.417	6935	1	0.583	9764	0.998	-3.14	12	-0.58	0.281	4953	0.962	0.719	11999	1.02
KIAA0319	-4.43	9	-1.02	0.153	3058	0.834	0.847	13641	1.04	1.4	11	0.47	0.679	11061	1.04	0.321	5891	0.923
KIAA0319L	-10.58	10	-2.54	0.00552	385	0.24	0.994	16314	1.02	8.25	12	2.01	0.978	16350	1.01	0.0222	602	0.625
KIAA0355	4.2	9	1.31	0.904	14686	1.03	0.0956	2013	0.793	-1.6	11	-0.25	0.403	6714	1.02	0.597	10238	0.989
KIAA0368	-7.58	9	-1.88	0.0304	980	0.517	0.97	15719	1.03	7.22	12	1.78	0.962	16036	1.02	0.0379	916	0.701
KIAA0408	-1.53	10	-0.22	0.413	6879	1	0.587	9820	0.999	-0.5	12	0.02	0.508	8329	1.03	0.492	8623	0.966
KIAA0430	3.74	11	1.08	0.861	13937	1.03	0.139	2762	0.84	-1.43	12	-0.19	0.424	7038	1.02	0.576	9914	0.984
KIAA0513	-1.49	10	-0.21	0.417	6936	1	0.583	9763	0.997	-3.04	12	-0.56	0.289	5066	0.965	0.711	11886	1.01
KIAA0556	0.59	11	0.32	0.624	10015	1.04	0.376	6684	0.939	-7.85	12	-1.65	0.0494	1402	0.597	0.951	15550	1.04
KIAA0586	-0.51	10	0.04	0.516	8425	1.02	0.484	8274	0.976	1.54	10	0.52	0.698	11373	1.04	0.302	5579	0.918
KIAA0753	3.33	11	0.98	0.838	13534	1.03	0.162	3165	0.857	1.4	11	0.47	0.68	11073	1.04	0.32	5879	0.923
KIAA0825	2.99	10	0.94	0.826	13326	1.03	0.174	3373	0.863	2.95	12	0.8	0.789	12900	1.04	0.211	4052	0.881
KIAA0895	0.17	9	0.22	0.586	9424	1.04	0.414	7275	0.951	1.28	12	0.43	0.665	10826	1.04	0.335	6126	0.928
KIAA0895L	2.19	11	0.71	0.76	12230	1.04	0.24	4469	0.897	-0.83	12	-0.05	0.478	7843	1.03	0.522	9109	0.971
KIAA0907	7.66	8	2.37	0.991	16379	1.01	0.00895	320	0.467	7.73	11	1.97	0.976	16301	1.01	0.0243	651	0.634
KIAA0922	-5.2	11	-1.1	0.136	2798	0.811	0.864	13901	1.04	21.36	12	4.99	1	16931	1	3e-07	21	0.000242
KIAA0930	0.48	12	0.28	0.611	9816	1.04	0.389	6883	0.943	1.04	12	0.37	0.645	10505	1.04	0.355	6447	0.933
KIAA1009	-2.79	10	-0.54	0.293	5107	0.959	0.707	11592	1.02	0.05	12	0.15	0.558	9095	1.04	0.442	7857	0.954
KIAA1024	8.72	10	2.41	0.992	16408	1.01	0.00805	291	0.462	3.08	12	0.83	0.798	13047	1.04	0.202	3905	0.877
KIAA1024L	2.39	10	0.78	0.784	12633	1.04	0.216	4066	0.889	-1.34	12	-0.17	0.432	7148	1.02	0.568	9804	0.982
KIAA1045	-5.9	9	-1.42	0.0776	1840	0.704	0.922	14859	1.04	-0.57	12	0	0.501	8224	1.03	0.499	8728	0.968
KIAA1107	-0.44	10	0.06	0.524	8528	1.03	0.476	8171	0.974	3.99	12	1.04	0.851	13988	1.03	0.149	2964	0.851
KIAA1109	2.64	11	0.82	0.793	12793	1.03	0.207	3906	0.886	25.23	12	5.87	1	16940	1	2.16e-09	12	3.05e-06
KIAA1143	-3.8	12	-0.72	0.236	4303	0.917	0.764	12396	1.03	4.93	12	1.26	0.895	14824	1.02	0.105	2128	0.834
KIAA1147	-2.33	7	-0.54	0.294	5115	0.959	0.706	11584	1.02	6.44	9	1.82	0.966	16098	1.02	0.034	854	0.676
KIAA1161	4.87	6	1.78	0.963	15751	1.02	0.0374	948	0.658	-7.12	8	-1.85	0.0323	1063	0.515	0.968	15889	1.03
KIAA1191	-4.99	10	-1.11	0.134	2765	0.81	0.866	13934	1.04	-8.08	12	-1.7	0.0443	1304	0.576	0.956	15648	1.04
KIAA1199	3.55	9	1.13	0.871	14137	1.03	0.129	2562	0.84	2.9	12	0.79	0.787	12846	1.04	0.213	4106	0.881
KIAA1210	8	11	2.13	0.983	16187	1.01	0.0168	512	0.547	0.13	12	0.16	0.565	9229	1.04	0.435	7723	0.955
KIAA1211	7	7	2.32	0.99	16338	1.01	0.0102	361	0.473	4.5	12	1.16	0.877	14444	1.03	0.123	2508	0.834
KIAA1211L	8.32	9	2.42	0.992	16417	1.01	0.00778	282	0.46	0.76	12	0.31	0.621	10125	1.04	0.379	6827	0.942
KIAA1217	1.72	11	0.59	0.723	11611	1.04	0.277	5088	0.909	5.26	12	1.33	0.908	15044	1.02	0.0916	1908	0.814
KIAA1239	1.46	7	0.62	0.732	11759	1.04	0.268	4940	0.908	0.07	9	0.15	0.56	9153	1.04	0.44	7799	0.955
KIAA1244	-3.32	8	-0.78	0.218	4021	0.906	0.782	12678	1.03	-4.04	12	-0.78	0.216	4034	0.909	0.784	12918	1.03
KIAA1257	3.22	10	1	0.841	13588	1.03	0.159	3111	0.856	-1.71	12	-0.25	0.4	6669	1.02	0.6	10283	0.989
KIAA1279	0.88	9	0.41	0.658	10609	1.04	0.342	6090	0.937	-9.06	12	-1.93	0.0271	975	0.47	0.973	15977	1.03
KIAA1324	-7.73	12	-1.64	0.0507	1387	0.61	0.949	15312	1.04	-6.88	12	-1.43	0.0763	1883	0.687	0.924	15069	1.04
KIAA1324L	2.85	11	0.87	0.807	13036	1.03	0.193	3663	0.878	0.08	11	0.15	0.561	9162	1.04	0.439	7790	0.955
KIAA1328	0.55	10	0.31	0.623	9997	1.04	0.377	6702	0.94	0.12	12	0.16	0.564	9219	1.04	0.436	7733	0.955
KIAA1377	-0.66	11	0.01	0.504	8240	1.02	0.496	8459	0.979	-2.16	11	-0.38	0.353	6026	0.992	0.647	10926	1
KIAA1407	1.05	7	0.49	0.689	11093	1.04	0.311	5606	0.925	-1.63	11	-0.25	0.4	6670	1.02	0.6	10282	0.989
KIAA1429	3.17	9	1.03	0.848	13719	1.03	0.152	2980	0.851	-11.39	12	-2.45	0.00705	503	0.238	0.993	16449	1.02
KIAA1430	-3.14	9	-0.68	0.249	4494	0.927	0.751	12205	1.03	2.62	11	0.76	0.775	12655	1.04	0.225	4297	0.887
KIAA1432	-1	9	-0.1	0.46	7607	1.01	0.54	9092	0.991	11.73	11	2.92	0.998	16803	1.01	0.00175	149	0.199
KIAA1456	-4.41	11	-0.91	0.182	3513	0.867	0.818	13186	1.04	5.33	12	1.35	0.911	15092	1.02	0.089	1860	0.811
KIAA1462	-2.99	11	-0.56	0.288	5034	0.954	0.712	11665	1.02	-4.24	12	-0.83	0.203	3858	0.893	0.797	13094	1.03
KIAA1467	-2.17	10	-0.38	0.351	5943	0.985	0.649	10756	1.01	2.34	12	0.67	0.747	12165	1.04	0.253	4787	0.895
KIAA1468	-2.29	9	-0.45	0.327	5617	0.972	0.673	11082	1.01	-2.7	12	-0.48	0.316	5489	0.976	0.684	11463	1.01
KIAA1522	8.23	10	2.28	0.989	16309	1.01	0.0113	390	0.484	-4.24	12	-0.83	0.204	3862	0.893	0.796	13090	1.03
KIAA1524	-5.29	6	-1.58	0.057	1495	0.637	0.943	15204	1.04
KIAA1549	4.31	8	1.41	0.92	14973	1.03	0.0797	1726	0.771	3.91	12	1.02	0.847	13915	1.03	0.153	3037	0.854
KIAA1549L	2.91	11	0.88	0.811	13111	1.03	0.189	3588	0.877	-5.43	12	-1.1	0.135	2787	0.824	0.865	14165	1.03
KIAA1551	0.42	10	0.28	0.61	9789	1.04	0.39	6910	0.942	-1.37	12	-0.18	0.429	7105	1.02	0.571	9847	0.982
KIAA1586	-0.41	6	0.04	0.515	8402	1.02	0.485	8297	0.977	-0.41	9	0.03	0.511	8366	1.04	0.489	8586	0.966
KIAA1598	1.82	9	0.66	0.746	12006	1.04	0.254	4693	0.903	2.66	12	0.74	0.77	12557	1.04	0.23	4395	0.886
KIAA1614	-2.04	10	-0.35	0.363	6129	0.989	0.637	10570	1.01	2.14	9	0.7	0.757	12320	1.04	0.243	4632	0.889
KIAA1644	-3.1	11	-0.59	0.279	4919	0.947	0.721	11780	1.02	-0.11	12	0.11	0.543	8864	1.04	0.457	8088	0.957
KIAA1671	-1.05	8	-0.13	0.448	7409	1.01	0.552	9290	0.991	-2.7	11	-0.51	0.306	5334	0.973	0.694	11618	1.01
KIAA1683	8.58	12	2.18	0.985	16236	1.01	0.0146	463	0.528	-2.35	11	-0.42	0.336	5793	0.983	0.664	11159	1.01
KIAA1715	2.32	10	0.77	0.778	12525	1.04	0.222	4174	0.888	-5.86	12	-1.2	0.115	2485	0.787	0.885	14467	1.04
KIAA1731	1.17	11	0.46	0.676	10890	1.04	0.324	5809	0.931	6.85	11	1.76	0.961	16002	1.02	0.0391	950	0.697
KIAA1737	1.53	11	0.55	0.707	11363	1.04	0.293	5336	0.916	-2.95	12	-0.54	0.296	5184	0.968	0.704	11768	1.01
KIAA1755	-7.99	12	-1.7	0.0447	1269	0.589	0.955	15430	1.03	0.03	12	0.14	0.556	9052	1.04	0.444	7900	0.953
KIAA1841	0.05	10	0.18	0.573	9258	1.03	0.427	7441	0.958	2.93	12	0.8	0.788	12872	1.04	0.212	4080	0.88
KIAA1875	-2.15	10	-0.38	0.353	5976	0.985	0.647	10723	1.01	-0.69	12	-0.02	0.491	8040	1.03	0.509	8912	0.969
KIAA1919	6.09	9	1.82	0.965	15815	1.02	0.0347	884	0.655	6.01	11	1.56	0.941	15634	1.02	0.0593	1318	0.763
KIAA1958	4.1	10	1.22	0.889	14448	1.03	0.111	2251	0.821	5.16	12	1.31	0.904	14975	1.02	0.0956	1977	0.819
KIAA1984	-5.29	11	-1.12	0.131	2706	0.807	0.869	13993	1.04	3.86	12	1.01	0.844	13869	1.03	0.156	3083	0.857
KIAA2013	3.51	9	1.12	0.868	14078	1.03	0.132	2621	0.839	-9.08	12	-1.93	0.0268	967	0.47	0.973	15985	1.03
KIAA2018	-1.27	11	-0.14	0.445	7361	1.01	0.555	9338	0.992	0.21	11	0.19	0.573	9366	1.04	0.427	7586	0.953
KIAA2022	5.12	10	1.48	0.931	15164	1.03	0.0689	1535	0.75	-12	12	-2.59	0.00473	418	0.192	0.995	16534	1.02
KIAA2026	1.31	9	0.53	0.701	11250	1.04	0.299	5449	0.918	4.79	12	1.22	0.89	14700	1.03	0.11	2252	0.831
KIDINS220	-7.49	12	-1.58	0.057	1494	0.637	0.943	15205	1.04	4.46	12	1.15	0.875	14412	1.03	0.125	2540	0.836
KIF12	-5.19	10	-1.16	0.123	2594	0.794	0.877	14105	1.04	3.79	12	1	0.841	13798	1.03	0.159	3154	0.857
KIF13A	-2.35	11	-0.4	0.344	5850	0.982	0.656	10849	1.01	-1.57	11	-0.24	0.406	6753	1.02	0.594	10199	0.988
KIF13B	-3.13	11	-0.59	0.277	4891	0.945	0.723	11808	1.02	-7.48	12	-1.57	0.0586	1575	0.631	0.941	15377	1.04
KIF14	-0.31	6	0.07	0.527	8576	1.03	0.473	8123	0.972
KIF15	6.27	12	1.64	0.949	15487	1.02	0.0507	1212	0.699	-1.29	12	-0.16	0.437	7212	1.03	0.563	9740	0.98
KIF16B	-5.12	10	-1.14	0.127	2641	0.801	0.873	14058	1.04	9.47	12	2.29	0.989	16569	1.01	0.0111	383	0.491
KIF17	-8.99	11	-2.03	0.0213	803	0.444	0.979	15896	1.03	-0.79	12	-0.04	0.482	7909	1.03	0.518	9043	0.971
KIF18A										-4.19	6	-1.21	0.112	2449	0.778	0.888	14503	1.04
KIF18B	-9.04	11	-2.04	0.0208	783	0.443	0.979	15916	1.03	-0.61	11	-0.01	0.495	8116	1.03	0.505	8836	0.968
KIF19	-0.87	8	-0.08	0.469	7727	1.01	0.531	8972	0.987	-4.25	12	-0.83	0.203	3853	0.892	0.797	13099	1.03
KIF1A	-2.63	9	-0.54	0.295	5134	0.959	0.705	11565	1.02	-2.63	11	-0.49	0.312	5429	0.973	0.688	11523	1.01
KIF1B	-4.07	9	-0.93	0.176	3427	0.859	0.824	13272	1.04	2.81	12	0.77	0.78	12729	1.04	0.22	4223	0.883
KIF1C	0.13	10	0.2	0.581	9354	1.04	0.419	7345	0.953	5.98	12	1.49	0.932	15461	1.02	0.0676	1491	0.768
KIF20A	-3.22	10	-0.65	0.257	4606	0.931	0.743	12093	1.03	2.49	12	0.7	0.758	12339	1.04	0.242	4613	0.888
KIF20B	-3.77	9	-0.85	0.198	3748	0.883	0.802	12951	1.03	-1.61	11	-0.25	0.402	6698	1.02	0.598	10254	0.989
KIF21A	-0.18	10	0.13	0.55	8931	1.03	0.45	7768	0.967	2.11	12	0.62	0.731	11910	1.04	0.269	5042	0.905
KIF21B	-1.9	8	-0.37	0.355	6004	0.987	0.645	10695	1.01	4.72	11	1.26	0.895	14823	1.02	0.105	2129	0.834
KIF22	0.52	10	0.3	0.62	9955	1.04	0.38	6744	0.942	4.37	11	1.17	0.879	14502	1.03	0.121	2450	0.835
KIF23	1.33	6	0.61	0.73	11730	1.04	0.27	4969	0.908	-2.7	7	-0.67	0.252	4563	0.936	0.748	12389	1.02
KIF24	-9.02	11	-2.03	0.021	791	0.444	0.979	15908	1.03	0.34	12	0.21	0.584	9529	1.04	0.416	7423	0.95
KIF25	-6.17	10	-1.41	0.0794	1870	0.709	0.921	14829	1.04	2.7	12	0.75	0.773	12613	1.04	0.227	4339	0.888
KIF26A	0.83	10	0.38	0.649	10445	1.04	0.351	6254	0.936	2.68	12	0.74	0.772	12588	1.04	0.228	4364	0.887
KIF26B	2.91	11	0.88	0.811	13110	1.03	0.189	3589	0.877	-7.99	12	-1.68	0.0462	1335	0.586	0.954	15617	1.04
KIF27	-2.88	8	-0.65	0.257	4598	0.932	0.743	12101	1.03	5.61	12	1.41	0.921	15282	1.02	0.0794	1670	0.806
KIF2A	5.51	11	1.52	0.935	15243	1.02	0.0646	1456	0.741	-6.54	11	-1.42	0.0781	1913	0.692	0.922	15039	1.04
KIF2B	4.03	7	1.41	0.92	14967	1.03	0.0798	1732	0.769	2.06	9	0.68	0.75	12220	1.04	0.25	4732	0.894
KIF2C	-4.65	7	-1.25	0.105	2300	0.763	0.895	14399	1.04	3.12	10	0.91	0.819	13413	1.03	0.181	3539	0.867
KIF3A	-3.47	11	-0.68	0.249	4488	0.927	0.751	12211	1.03	-2.01	12	-0.32	0.373	6308	1	0.627	10644	0.998
KIF3B	5.18	8	1.66	0.951	15535	1.02	0.0488	1164	0.7	-1.79	9	-0.33	0.369	6252	1	0.631	10700	1
KIF3C	-0.79	10	-0.03	0.488	8003	1.02	0.512	8696	0.984	2.69	10	0.8	0.789	12898	1.04	0.211	4054	0.881
KIF4A	0.37	11	0.26	0.604	9687	1.04	0.396	7012	0.944	-5.2	12	-1.05	0.147	2981	0.838	0.853	13971	1.03
KIF4B	-2.9	10	-0.57	0.284	4982	0.951	0.716	11717	1.02	1.11	12	0.39	0.65	10602	1.04	0.35	6350	0.934
KIF5A	2.94	11	0.89	0.813	13136	1.03	0.187	3563	0.876	-5.5	12	-1.12	0.132	2735	0.82	0.868	14217	1.03
KIF5B	-2.11	10	-0.37	0.356	6021	0.987	0.644	10678	1.01	-3.74	11	-0.75	0.226	4171	0.917	0.774	12781	1.03
KIF5C	-0.92	11	-0.05	0.478	7860	1.02	0.522	8839	0.985	4.52	12	1.16	0.877	14462	1.03	0.123	2490	0.835
KIF6	2.57	12	0.77	0.78	12558	1.04	0.22	4141	0.888	3.6	12	0.95	0.83	13627	1.03	0.17	3325	0.868
KIF7	-1.92	12	-0.28	0.391	6554	0.996	0.609	10145	1	-1.73	12	-0.26	0.398	6639	1.02	0.602	10313	0.99
KIF9	2.25	10	0.75	0.773	12435	1.04	0.227	4264	0.889	-4.57	12	-0.9	0.183	3530	0.879	0.817	13422	1.03
KIFAP3	3.44	11	1.01	0.844	13641	1.03	0.156	3058	0.851	3.45	12	0.92	0.821	13452	1.03	0.179	3500	0.866
KIFC1	0.11	10	0.2	0.579	9336	1.04	0.421	7363	0.955	7.17	11	1.84	0.967	16118	1.02	0.0331	834	0.673
KIFC2	-6.41	12	-1.33	0.0919	2076	0.74	0.908	14623	1.04	3.35	12	0.9	0.815	13345	1.03	0.185	3607	0.871
KIFC3	-3.31	9	-0.72	0.235	4285	0.917	0.765	12414	1.03	2.99	11	0.84	0.801	13100	1.04	0.199	3852	0.876
KIN	3.22	7	1.16	0.877	14221	1.03	0.123	2478	0.832	-2.74	6	-0.75	0.228	4200	0.919	0.772	12752	1.03
KIR2DL1										-1.47	6	-0.34	0.368	6233	1	0.632	10719	1
KIR2DL4	1.79	11	0.61	0.729	11709	1.04	0.271	4990	0.908	5.71	12	1.43	0.924	15337	1.02	0.0759	1615	0.797
KIR3DL1	1.35	10	0.52	0.698	11218	1.04	0.302	5481	0.92	10.93	12	2.62	0.996	16733	1.01	0.0044	219	0.341
KIR3DL2	4.8	10	1.4	0.919	14948	1.03	0.0805	1751	0.768	3.28	12	0.88	0.81	13274	1.03	0.19	3678	0.874
KIR3DL3	3.35	12	0.95	0.83	13416	1.03	0.17	3283	0.864	1.47	12	0.47	0.681	11093	1.04	0.319	5859	0.924
KIR3DX1	-4.89	10	-1.08	0.139	2864	0.813	0.861	13835	1.04	4.53	12	1.16	0.878	14468	1.03	0.122	2484	0.835
KIRREL	4.31	12	1.18	0.881	14286	1.03	0.119	2413	0.823	-20.1	12	-4.44	4.56e-06	47	0.00164	1	16905	1
KIRREL2	0.57	9	0.32	0.627	10075	1.04	0.373	6624	0.939	-8.39	12	-1.77	0.0381	1196	0.54	0.962	15756	1.03
KIRREL3	1.92	11	0.64	0.739	11886	1.04	0.261	4813	0.905	-2.65	12	-0.47	0.32	5546	0.978	0.68	11406	1.01
KISS1	1.63	10	0.59	0.722	11599	1.04	0.278	5100	0.91	4.18	10	1.18	0.88	14521	1.03	0.12	2431	0.835
KISS1R	-3.09	11	-0.59	0.279	4926	0.947	0.721	11773	1.02	5.08	12	1.29	0.901	14931	1.02	0.0986	2021	0.827
KIT	-0.27	9	0.1	0.539	8763	1.03	0.461	7936	0.97	7.4	12	1.82	0.965	16083	1.02	0.0345	869	0.674
KITLG	-0.99	9	-0.1	0.461	7622	1.01	0.539	9077	0.991	4.08	12	1.06	0.856	14069	1.03	0.144	2883	0.849
KL	1.45	10	0.54	0.707	11352	1.04	0.293	5347	0.916	-6.78	12	-1.41	0.0797	1942	0.696	0.92	15010	1.04
KLB	0.56	8	0.33	0.63	10122	1.04	0.37	6577	0.939	1.57	12	0.49	0.688	11234	1.04	0.312	5718	0.924
KLC1	-6.07	9	-1.47	0.071	1736	0.683	0.929	14963	1.04	-4.11	10	-0.89	0.187	3592	0.883	0.813	13360	1.03
KLC2	-6.17	7	-1.72	0.0428	1230	0.582	0.957	15469	1.03	1.37	10	0.48	0.683	11135	1.04	0.317	5817	0.923
KLC3	-9.29	12	-2	0.0226	831	0.455	0.977	15868	1.03	-5.96	12	-1.22	0.111	2425	0.777	0.889	14527	1.04
KLC4	-3.31	10	-0.68	0.249	4487	0.927	0.751	12212	1.03	-0.96	12	-0.08	0.466	7661	1.03	0.534	9291	0.973
KLF1	2.36	10	0.78	0.781	12588	1.04	0.219	4111	0.889	-4.14	12	-0.81	0.21	3944	0.901	0.79	13008	1.03
KLF10	-1.3	8	-0.2	0.42	6979	1.01	0.58	9720	0.996	5.85	12	1.46	0.928	15405	1.02	0.0716	1547	0.785
KLF11	-12.98	9	-3.34	0.000424	118	0.06	1	16581	1.01	0.92	12	0.34	0.634	10336	1.04	0.366	6616	0.937
KLF12	-5.06	11	-1.06	0.144	2926	0.819	0.856	13773	1.04	4.31	12	1.11	0.867	14292	1.03	0.133	2660	0.846
KLF13	-3.84	9	-0.87	0.193	3674	0.879	0.807	13025	1.03	-2.46	12	-0.42	0.336	5789	0.983	0.664	11163	1.01
KLF14	-3.56	12	-0.66	0.254	4561	0.931	0.746	12138	1.03	10.38	11	2.6	0.995	16724	1.01	0.00468	228	0.348
KLF15	-6.62	11	-1.45	0.0739	1783	0.692	0.926	14916	1.04	1.02	11	0.38	0.647	10537	1.04	0.353	6415	0.933
KLF16	-3.46	7	-0.89	0.187	3583	0.872	0.813	13116	1.03	0.1	9	0.16	0.564	9215	1.04	0.436	7737	0.955
KLF17	-1.02	9	-0.1	0.459	7587	1.01	0.541	9112	0.992	-1.86	12	-0.29	0.386	6478	1.01	0.614	10474	0.993
KLF2	5.37	11	1.48	0.931	15160	1.03	0.0691	1539	0.749	0.48	12	0.24	0.596	9738	1.04	0.404	7214	0.948
KLF3	1.57	10	0.57	0.717	11519	1.04	0.283	5180	0.913	3.98	12	1.04	0.851	13979	1.03	0.149	2973	0.852
KLF4	0.62	7	0.36	0.641	10305	1.04	0.359	6394	0.938	0.11	6	0.17	0.567	9251	1.04	0.433	7701	0.954
KLF5	3.6	9	1.14	0.874	14175	1.03	0.126	2524	0.835	-12.33	12	-2.67	0.00381	381	0.169	0.996	16571	1.02
KLF6	3.49	10	1.07	0.857	13855	1.03	0.143	2844	0.84	-3.95	12	-0.76	0.222	4121	0.915	0.778	12831	1.03
KLF7	7.81	10	2.17	0.985	16228	1.01	0.0149	471	0.529	-9.52	11	-2.13	0.0167	741	0.383	0.983	16211	1.03
KLF8	4.58	11	1.29	0.902	14643	1.03	0.0982	2056	0.798	-4.28	12	-0.84	0.201	3817	0.891	0.799	13135	1.03
KLF9	-4.73	10	-1.04	0.149	2994	0.83	0.851	13705	1.04	7.93	12	1.94	0.974	16260	1.02	0.0263	692	0.644
KLHDC1	0.08	10	0.19	0.576	9292	1.03	0.424	7407	0.956	7.5	12	1.84	0.967	16125	1.02	0.0329	827	0.674
KLHDC10	-2.29	10	-0.42	0.338	5779	0.978	0.662	10920	1.01	2.85	11	0.81	0.791	12927	1.04	0.209	4025	0.88
KLHDC2	-3.33	10	-0.68	0.248	4465	0.926	0.752	12234	1.03	6.36	12	1.58	0.943	15691	1.02	0.0569	1261	0.766
KLHDC3	-6.59	9	-1.61	0.0537	1438	0.624	0.946	15261	1.04	1.03	11	0.38	0.648	10557	1.04	0.352	6395	0.934
KLHDC4	-5.59	11	-1.19	0.116	2496	0.776	0.884	14203	1.04	4.01	12	1.05	0.852	14005	1.03	0.148	2947	0.851
KLHDC7A	0.23	10	0.23	0.591	9510	1.04	0.409	7189	0.95	-0.53	10	0	0.501	8220	1.03	0.499	8732	0.968
KLHDC7B	-3.04	12	-0.54	0.294	5126	0.959	0.706	11573	1.02	-5.41	12	-1.1	0.137	2809	0.824	0.863	14143	1.03
KLHDC8A	-5.75	8	-1.48	0.0697	1709	0.681	0.93	14990	1.04	-4.24	9	-0.98	0.164	3238	0.857	0.836	13714	1.03
KLHDC8B	2.25	11	0.72	0.765	12310	1.04	0.235	4389	0.896	-2.58	12	-0.45	0.326	5640	0.979	0.674	11312	1.01
KLHDC9	-7.01	8	-1.84	0.0331	1035	0.534	0.967	15664	1.03	-0.58	12	0	0.501	8219	1.03	0.499	8733	0.968
KLHL1	0.66	8	0.36	0.641	10306	1.04	0.359	6393	0.938	0.6	12	0.27	0.607	9900	1.04	0.393	7052	0.945
KLHL10	-4.38	8	-1.08	0.139	2857	0.813	0.861	13842	1.04	3.09	9	0.95	0.828	13595	1.03	0.172	3357	0.868
KLHL11	5.28	11	1.46	0.928	15125	1.02	0.072	1574	0.763	4.13	12	1.07	0.858	14114	1.03	0.142	2838	0.846
KLHL12	-8.5	11	-1.91	0.0283	935	0.506	0.972	15764	1.03	-3.06	12	-0.56	0.287	5051	0.965	0.713	11901	1.01
KLHL13	5.35	7	1.81	0.965	15807	1.02	0.0351	892	0.657	-1.28	9	-0.2	0.42	6984	1.02	0.58	9968	0.986
KLHL14	2.09	12	0.66	0.746	12005	1.04	0.254	4694	0.904	-0.22	11	0.08	0.533	8707	1.04	0.467	8245	0.96
KLHL15	-2.01	11	-0.32	0.375	6306	0.992	0.625	10393	1	-2.46	12	-0.43	0.335	5784	0.983	0.665	11168	1.01
KLHL17	-2.56	8	-0.56	0.287	5026	0.953	0.713	11673	1.02	-6.16	12	-1.27	0.102	2312	0.751	0.898	14640	1.04
KLHL18	-0.86	10	-0.05	0.48	7895	1.02	0.52	8804	0.986	2.91	12	0.8	0.787	12851	1.04	0.213	4101	0.881
KLHL2	-2.88	10	-0.57	0.285	5005	0.951	0.715	11694	1.02	0.1	12	0.16	0.562	9183	1.04	0.438	7769	0.955
KLHL20	-1.3	12	-0.13	0.447	7389	1.01	0.553	9310	0.992	6.32	12	1.57	0.942	15657	1.02	0.0582	1295	0.761
KLHL21	-2.86	9	-0.6	0.274	4860	0.941	0.726	11839	1.02	-4.4	12	-0.87	0.193	3698	0.887	0.807	13254	1.03
KLHL22	-1.48	9	-0.23	0.409	6822	1	0.591	9877	0.998	5.86	12	1.47	0.929	15410	1.02	0.0712	1542	0.783
KLHL23	-4.97	12	-0.99	0.161	3177	0.845	0.839	13522	1.04	7.4	11	1.89	0.971	16203	1.02	0.0292	749	0.661
KLHL24	1.77	11	0.6	0.727	11673	1.04	0.273	5026	0.908	-0.57	12	0.01	0.502	8234	1.03	0.498	8718	0.968
KLHL25	4.18	10	1.24	0.893	14505	1.03	0.107	2194	0.812	-3.35	12	-0.63	0.265	4735	0.95	0.735	12217	1.02
KLHL26	1.74	9	0.64	0.739	11883	1.04	0.261	4816	0.904	-7.24	10	-1.67	0.0474	1370	0.587	0.953	15582	1.04
KLHL28	1.63	10	0.59	0.722	11600	1.04	0.278	5099	0.909	-4.43	12	-0.87	0.191	3668	0.885	0.809	13284	1.03
KLHL29										4.26	8	1.32	0.907	15019	1.02	0.0931	1933	0.817
KLHL3	-5.47	9	-1.31	0.0956	2147	0.743	0.904	14552	1.04	-0.57	11	0	0.5	8193	1.03	0.5	8759	0.968
KLHL30	-2.45	12	-0.4	0.344	5853	0.982	0.656	10846	1.01	-1.72	12	-0.26	0.399	6655	1.02	0.601	10297	0.99
KLHL31	-3.29	11	-0.63	0.263	4702	0.936	0.737	11997	1.03	-7.77	11	-1.71	0.0435	1287	0.573	0.957	15665	1.04
KLHL32	-7.68	11	-1.7	0.0441	1254	0.587	0.956	15445	1.03	-2.46	12	-0.42	0.336	5790	0.983	0.664	11162	1.01
KLHL33	-8.87	10	-2.1	0.0178	707	0.42	0.982	15992	1.03	-6.66	12	-1.38	0.0838	1997	0.711	0.916	14955	1.04
KLHL34	11.73	12	2.92	0.998	16597	1	0.00178	102	0.291	-3.76	12	-0.72	0.236	4315	0.926	0.764	12637	1.03
KLHL35	-2.52	10	-0.47	0.318	5475	0.969	0.682	11224	1.02	-5.45	12	-1.11	0.135	2772	0.823	0.865	14180	1.03
KLHL36	3	10	0.94	0.826	13336	1.03	0.174	3363	0.862	-7.46	12	-1.56	0.0592	1588	0.632	0.941	15364	1.04
KLHL38	2.58	11	0.8	0.789	12712	1.04	0.211	3987	0.884	2.06	11	0.62	0.733	11948	1.04	0.267	5004	0.903
KLHL4	-0.33	11	0.09	0.536	8709	1.03	0.464	7990	0.969	-5.91	12	-1.21	0.113	2453	0.781	0.887	14499	1.04
KLHL40	-5.05	9	-1.19	0.117	2499	0.779	0.883	14200	1.04	7.03	12	1.73	0.958	15963	1.02	0.0415	989	0.711
KLHL41	0.57	12	0.31	0.62	9959	1.04	0.38	6740	0.942	-1.2	12	-0.14	0.444	7348	1.03	0.556	9604	0.981
KLHL42	6.77	9	2	0.977	16050	1.02	0.0227	649	0.584	0.03	12	0.14	0.556	9060	1.04	0.444	7892	0.953
KLHL5	-3.47	9	-0.77	0.222	4081	0.907	0.778	12618	1.03	-3.82	11	-0.77	0.22	4082	0.912	0.78	12870	1.03
KLHL6	2.86	9	0.94	0.827	13359	1.03	0.173	3340	0.864	0.16	9	0.18	0.57	9311	1.04	0.43	7641	0.953
KLHL7	-0.8	9	-0.05	0.482	7920	1.02	0.518	8779	0.985	-7.57	12	-1.59	0.0562	1524	0.625	0.944	15428	1.04
KLHL8	-0.72	11	0	0.498	8149	1.02	0.502	8550	0.98	-2.46	12	-0.43	0.335	5782	0.983	0.665	11170	1.01
KLHL9	0.94	11	0.4	0.656	10564	1.04	0.344	6135	0.936	-1.72	12	-0.26	0.398	6654	1.01	0.602	10298	0.99
KLK1	-3.9	9	-0.88	0.189	3610	0.873	0.811	13089	1.03	3.46	12	0.92	0.822	13458	1.03	0.178	3494	0.866
KLK10	-5.82	11	-1.25	0.105	2310	0.762	0.895	14389	1.04	-5.99	12	-1.23	0.11	2407	0.772	0.89	14545	1.04
KLK11	2.32	9	0.8	0.787	12690	1.04	0.213	4009	0.886	0.05	10	0.15	0.558	9102	1.04	0.442	7850	0.954
KLK12	0.49	10	0.3	0.617	9899	1.04	0.383	6800	0.942	3.66	12	0.97	0.833	13691	1.03	0.167	3261	0.866
KLK13	-1.35	12	-0.14	0.443	7319	1.01	0.557	9380	0.992	1.54	12	0.48	0.686	11189	1.04	0.314	5763	0.924
KLK14	-1.42	10	-0.19	0.424	7032	1.01	0.576	9667	0.996	3.19	12	0.86	0.805	13178	1.04	0.195	3774	0.877
KLK15	-1.11	10	-0.11	0.455	7517	1.01	0.545	9182	0.992	-5.31	11	-1.13	0.13	2700	0.817	0.87	14252	1.03
KLK2	0.43	9	0.29	0.614	9856	1.04	0.386	6843	0.943	1.91	11	0.59	0.722	11753	1.04	0.278	5199	0.907
KLK3	-3.83	12	-0.73	0.234	4262	0.917	0.766	12437	1.03	1.75	12	0.53	0.703	11449	1.04	0.297	5503	0.916
KLK4	-7.08	10	-1.64	0.0502	1371	0.612	0.95	15328	1.03	-1.61	12	-0.23	0.408	6786	1.02	0.592	10166	0.986
KLK5	-3.38	8	-0.8	0.213	3949	0.899	0.787	12750	1.03	0.54	12	0.26	0.602	9830	1.04	0.398	7122	0.948
KLK6	-7.59	10	-1.77	0.0381	1128	0.564	0.962	15571	1.03	2.24	10	0.69	0.755	12290	1.04	0.245	4662	0.89
KLK7	0.74	12	0.34	0.634	10205	1.04	0.366	6494	0.94	4.41	12	1.14	0.872	14373	1.03	0.128	2579	0.838
KLK8	-1.9	10	-0.32	0.376	6325	0.992	0.624	10374	1	-3.46	12	-0.65	0.257	4635	0.94	0.743	12317	1.02
KLK9	-9.68	11	-2.19	0.0141	612	0.385	0.986	16087	1.02	-2.27	12	-0.38	0.351	6008	0.99	0.649	10944	1.01
KLKB1	-3.35	9	-0.73	0.232	4226	0.916	0.768	12473	1.03	1.59	12	0.5	0.69	11266	1.04	0.31	5686	0.923
KLLN	6.03	11	1.65	0.95	15505	1.02	0.05	1194	0.699	-6.13	10	-1.39	0.0821	1975	0.704	0.918	14977	1.04
KLRB1	1.14	10	0.46	0.679	10936	1.04	0.321	5763	0.93	3.22	11	0.9	0.816	13368	1.03	0.184	3584	0.871
KLRC1	1.66	10	0.6	0.725	11645	1.04	0.275	5054	0.909	1.7	12	0.52	0.699	11380	1.04	0.301	5572	0.917
KLRC3	-7.1	12	-1.49	0.068	1679	0.677	0.932	15020	1.04	-1.22	12	-0.14	0.443	7323	1.03	0.557	9629	0.98
KLRC4										-0.09	6	0.1	0.541	8834	1.04	0.459	8118	0.958
KLRD1	-3.98	11	-0.8	0.212	3939	0.898	0.788	12760	1.03	-2.75	12	-0.49	0.312	5424	0.974	0.688	11528	1.01
KLRF1	-2.04	11	-0.33	0.372	6271	0.989	0.628	10428	1.01	1.41	12	0.45	0.675	10988	1.04	0.325	5964	0.923
KLRG1	-0.46	11	0.06	0.523	8526	1.03	0.477	8173	0.974	-1.28	12	-0.16	0.438	7232	1.03	0.562	9720	0.98
KLRG2	3.21	11	0.96	0.83	13420	1.03	0.17	3279	0.864	-1.27	12	-0.16	0.438	7234	1.03	0.562	9718	0.98
KLRK1	4.69	11	1.32	0.906	14717	1.03	0.0936	1982	0.789	8	12	1.95	0.975	16284	1.01	0.0254	668	0.644
KMO	-3.22	11	-0.61	0.269	4801	0.937	0.731	11898	1.03	-1.26	12	-0.15	0.439	7252	1.03	0.561	9700	0.98
KMT2A	15.77	12	3.86	1	16682	1	5.65e-05	17	0.0555	-15.88	10	-3.82	6.61e-05	97	0.0116	1	16855	1.01
KMT2C	-12.94	10	-3.14	0.000831	148	0.0938	0.999	16551	1.01	10.24	12	2.46	0.993	16672	1.01	0.0069	280	0.418
KMT2D	-0.77	7	-0.06	0.475	7802	1.02	0.525	8897	0.986	0.05	10	0.15	0.559	9119	1.04	0.441	7833	0.955
KMT2E	-0.23	9	0.11	0.543	8824	1.03	0.457	7875	0.969	4.85	12	1.24	0.892	14746	1.03	0.108	2206	0.829
KNCN	-3.23	12	-0.58	0.279	4928	0.946	0.721	11771	1.02	5.23	12	1.32	0.907	15026	1.02	0.0929	1926	0.818
KNDC1	0.87	11	0.38	0.65	10454	1.04	0.35	6245	0.936	-16.54	12	-3.63	0.000144	118	0.0207	1	16834	1.01
KNG1	-5.49	9	-1.31	0.0946	2126	0.743	0.905	14573	1.04	1.01	11	0.37	0.645	10514	1.04	0.355	6438	0.933
KNOP1	-6.28	12	-1.3	0.0973	2174	0.747	0.903	14525	1.04	-0.25	11	0.08	0.53	8663	1.04	0.47	8289	0.961
KNSTRN	4.11	11	1.18	0.88	14277	1.03	0.12	2422	0.825	-1.38	12	-0.18	0.429	7104	1.02	0.571	9848	0.983
KNTC1	2.54	9	0.86	0.805	12991	1.03	0.195	3708	0.879	-1.88	11	-0.31	0.377	6371	1	0.623	10581	0.998
KPNA1	3.42	10	1.05	0.853	13792	1.03	0.147	2907	0.846	-6.91	12	-1.44	0.0754	1867	0.685	0.925	15085	1.04
KPNA2	-5.85	9	-1.41	0.0792	1867	0.709	0.921	14832	1.04	-3.34	8	-0.8	0.213	3991	0.904	0.787	12961	1.03
KPNA3	-8.81	10	-2.09	0.0185	721	0.428	0.982	15978	1.03	-8.93	12	-1.9	0.0289	1010	0.485	0.971	15942	1.03
KPNA4	-2.56	8	-0.56	0.287	5021	0.953	0.713	11678	1.02	-3.74	10	-0.8	0.213	3992	0.904	0.787	12960	1.03
KPNA5	1.3	10	0.5	0.693	11137	1.04	0.307	5562	0.923	4.99	12	1.27	0.898	14865	1.02	0.102	2087	0.831
KPNA6	-3.16	10	-0.64	0.261	4668	0.935	0.739	12031	1.03	4.95	12	1.26	0.896	14842	1.02	0.104	2110	0.834
KPNA7	-4.73	11	-0.98	0.163	3203	0.848	0.837	13496	1.04	-4.54	12	-0.9	0.184	3556	0.879	0.816	13396	1.03
KPNB1	-5.01	7	-1.36	0.0863	1980	0.728	0.914	14719	1.04	-2.16	7	-0.51	0.306	5329	0.973	0.694	11623	1.01
KPRP	4.14	9	1.29	0.901	14630	1.03	0.0987	2069	0.797	2.89	12	0.79	0.786	12839	1.04	0.214	4113	0.882
KPTN	-7.47	10	-1.74	0.0406	1186	0.572	0.959	15513	1.03	3.35	12	0.9	0.815	13347	1.03	0.185	3605	0.871
KRAS	-2.31	9	-0.45	0.325	5580	0.972	0.675	11119	1.01	-0.08	12	0.12	0.546	8895	1.04	0.454	8057	0.956
KRBA1	-5.75	8	-1.48	0.0701	1717	0.682	0.93	14982	1.04	4.24	11	1.14	0.873	14383	1.03	0.127	2569	0.838
KRBA2	3.41	11	1.01	0.843	13625	1.03	0.157	3074	0.855	5.11	11	1.35	0.911	15094	1.02	0.0888	1858	0.81
KRBOX1	1.22	11	0.47	0.681	10969	1.04	0.319	5730	0.931	-2.17	12	-0.36	0.359	6103	0.998	0.641	10849	1
KRCC1	2.93	10	0.92	0.822	13260	1.03	0.178	3439	0.865	-10.79	11	-2.43	0.00757	518	0.248	0.992	16434	1.02
KREMEN1	2.59	9	0.87	0.808	13052	1.03	0.192	3647	0.877	5.44	11	1.43	0.923	15323	1.02	0.0768	1629	0.8
KREMEN2	-8.43	10	-1.99	0.0234	845	0.462	0.977	15854	1.03	2.1	12	0.61	0.73	11889	1.04	0.27	5063	0.905
KRI1										8.39	7	2.63	0.996	16738	1.01	0.00426	214	0.337
KRIT1	1.96	10	0.67	0.75	12071	1.04	0.25	4628	0.904	-2.33	12	-0.4	0.346	5946	0.987	0.654	11006	1.01
KRR1	0.35	7	0.28	0.61	9784	1.04	0.39	6915	0.942	1.17	8	0.46	0.677	11017	1.04	0.323	5935	0.923
KRT1	-3.66	8	-0.88	0.19	3630	0.874	0.81	13069	1.03	-0.7	6	-0.09	0.464	7629	1.03	0.536	9323	0.974
KRT10	0.04	6	0.18	0.573	9255	1.03	0.427	7444	0.958	-3.08	7	-0.78	0.217	4045	0.91	0.783	12907	1.03
KRT12	4.9	9	1.5	0.933	15194	1.02	0.0673	1505	0.747	-4.65	10	-1.02	0.153	3061	0.848	0.847	13891	1.03
KRT13	-4.59	12	-0.9	0.183	3525	0.868	0.817	13174	1.04	0.67	12	0.29	0.613	9997	1.04	0.387	6955	0.944
KRT14	2.97	10	0.93	0.824	13306	1.03	0.176	3393	0.864	-6	9	-1.44	0.0746	1843	0.686	0.925	15109	1.04
KRT15	-3.13	11	-0.59	0.276	4884	0.944	0.724	11815	1.02	-4.24	11	-0.87	0.191	3667	0.885	0.809	13285	1.03
KRT16	-0.83	9	-0.05	0.479	7878	1.02	0.521	8821	0.985	-0.13	12	0.11	0.542	8842	1.04	0.458	8110	0.957
KRT17	-2.36	9	-0.47	0.321	5522	0.97	0.679	11177	1.01	-2.99	9	-0.65	0.258	4649	0.941	0.742	12303	1.02
KRT18	-2.61	7	-0.63	0.265	4735	0.935	0.735	11964	1.03	3.47	9	1.04	0.852	14001	1.03	0.148	2951	0.85
KRT19	-7.63	11	-1.69	0.0452	1281	0.589	0.955	15418	1.03	3.77	12	0.99	0.839	13768	1.03	0.161	3184	0.857
KRT2	1.49	12	0.52	0.698	11223	1.04	0.302	5476	0.92	-1.26	12	-0.15	0.439	7254	1.03	0.561	9698	0.98
KRT20	2.16	8	0.79	0.786	12661	1.04	0.214	4038	0.887	-9.88	12	-2.11	0.0173	758	0.387	0.983	16194	1.03
KRT222	-4.75	8	-1.19	0.117	2502	0.78	0.883	14197	1.04	0.27	11	0.2	0.579	9444	1.04	0.421	7508	0.951
KRT23	1.31	11	0.49	0.689	11081	1.04	0.311	5618	0.925	-2.18	11	-0.38	0.351	6000	0.99	0.649	10952	1.01
KRT24	1.58	7	0.65	0.744	11959	1.04	0.256	4740	0.903	-2.75	10	-0.55	0.291	5108	0.965	0.709	11844	1.01
KRT25	6.11	9	1.82	0.966	15824	1.02	0.0343	875	0.654	-6.98	12	-1.45	0.0731	1826	0.679	0.927	15126	1.04
KRT26	-3.04	11	-0.57	0.284	4989	0.951	0.716	11710	1.02	5.55	12	1.4	0.919	15251	1.02	0.0814	1701	0.811
KRT27	1.6	6	0.7	0.758	12210	1.04	0.242	4489	0.899	-3.71	12	-0.71	0.239	4363	0.928	0.761	12589	1.03
KRT28	-7.94	10	-1.86	0.0312	1003	0.519	0.969	15696	1.03	-3.13	11	-0.61	0.271	4818	0.955	0.729	12134	1.02
KRT3	-1.38	10	-0.18	0.428	7087	1.01	0.572	9612	0.994	1.92	12	0.57	0.716	11662	1.04	0.284	5290	0.909
KRT31	4.79	12	1.29	0.902	14644	1.03	0.0982	2055	0.798	-14.78	12	-3.23	0.000629	194	0.055	0.999	16758	1.01
KRT32	-0.83	12	-0.02	0.491	8061	1.02	0.509	8638	0.984	-4.73	12	-0.94	0.173	3373	0.87	0.827	13579	1.03
KRT33A	-2.29	11	-0.39	0.349	5923	0.984	0.651	10776	1.01	2.11	12	0.61	0.731	11906	1.04	0.269	5046	0.905
KRT33B	-6.85	10	-1.58	0.0566	1488	0.635	0.943	15211	1.04	-2.8	11	-0.53	0.298	5209	0.969	0.702	11743	1.01
KRT34	-9.11	10	-2.16	0.0153	638	0.4	0.985	16061	1.02	-0.71	12	-0.03	0.489	8009	1.03	0.511	8943	0.969
KRT35	6.13	9	1.83	0.966	15833	1.02	0.0338	866	0.652	6.29	12	1.56	0.941	15640	1.02	0.059	1312	0.762
KRT36	-0.09	10	0.15	0.559	9034	1.03	0.441	7665	0.961	-0.69	12	-0.02	0.491	8042	1.03	0.509	8910	0.969
KRT37	-0.5	10	0.04	0.517	8434	1.02	0.483	8265	0.976	11.29	11	2.82	0.998	16784	1.01	0.00243	168	0.245
KRT38	-1.53	10	-0.22	0.413	6880	1	0.587	9819	0.999	0.83	12	0.32	0.627	10216	1.04	0.373	6736	0.94
KRT39	6.64	8	2.07	0.981	16139	1.01	0.019	560	0.566	-2.33	12	-0.4	0.346	5947	0.987	0.654	11005	1.01
KRT4	4.82	11	1.35	0.911	14795	1.03	0.0886	1904	0.777	0.38	12	0.22	0.588	9588	1.04	0.412	7364	0.949
KRT40	1.65	11	0.58	0.718	11528	1.04	0.282	5171	0.912	-4.57	12	-0.91	0.183	3525	0.878	0.817	13427	1.03
KRT5	-0.75	9	-0.03	0.488	7999	1.02	0.512	8700	0.984	-3.95	7	-1.04	0.149	2999	0.842	0.851	13953	1.03
KRT6A										-3.23	6	-0.9	0.183	3532	0.879	0.817	13420	1.03
KRT7	4.43	6	1.64	0.949	15485	1.02	0.0508	1214	0.698	1.04	9	0.41	0.659	10730	1.04	0.341	6222	0.93
KRT71	-1.17	10	-0.13	0.449	7422	1.01	0.551	9277	0.992	-10.74	12	-2.31	0.0105	606	0.293	0.99	16346	1.03
KRT72	-1.49	8	-0.26	0.399	6674	0.999	0.601	10025	1	-6.42	9	-1.55	0.0604	1601	0.639	0.94	15351	1.04
KRT73	-1.48	10	-0.21	0.417	6949	1	0.583	9750	0.998	3.24	12	0.87	0.808	13234	1.03	0.192	3718	0.876
KRT74	3.03	9	0.99	0.839	13563	1.03	0.161	3136	0.857	-4.64	10	-1.02	0.153	3064	0.848	0.847	13888	1.03
KRT75	-3.86	10	-0.82	0.206	3855	0.894	0.794	12844	1.03	-0.3	11	0.06	0.525	8580	1.04	0.475	8372	0.962
KRT76	0.99	11	0.41	0.661	10637	1.04	0.339	6062	0.935	-4.25	11	-0.87	0.191	3658	0.885	0.809	13294	1.03
KRT77	-4.16	10	-0.9	0.185	3552	0.871	0.815	13147	1.03	6.46	10	1.74	0.959	15980	1.02	0.0406	972	0.708
KRT78	2.78	10	0.88	0.812	13114	1.03	0.188	3585	0.877	0.32	12	0.21	0.582	9503	1.04	0.418	7449	0.95
KRT79	-3.39	11	-0.66	0.256	4583	0.932	0.744	12116	1.03	0.79	12	0.31	0.623	10159	1.04	0.377	6793	0.941
KRT80	-1.61	9	-0.26	0.396	6645	0.995	0.604	10054	1	-1.7	10	-0.29	0.386	6482	1.01	0.614	10470	0.993
KRT81	-1.55	11	-0.21	0.418	6956	1	0.582	9743	0.997	4.5	12	1.16	0.877	14445	1.03	0.123	2507	0.834
KRT82	3.54	11	1.04	0.85	13755	1.03	0.15	2944	0.849	-4.25	12	-0.83	0.202	3850	0.891	0.798	13102	1.03
KRT83	-4.67	10	-1.03	0.152	3051	0.834	0.848	13648	1.04	-3.86	12	-0.74	0.229	4213	0.921	0.771	12739	1.03
KRT84	-3.83	7	-1	0.158	3139	0.842	0.842	13560	1.04	4.24	8	1.31	0.906	15005	1.02	0.0943	1947	0.821
KRT85	-1.83	10	-0.3	0.383	6441	0.993	0.617	10258	1	4.88	12	1.24	0.893	14779	1.02	0.107	2173	0.832
KRT86	-7.87	11	-1.75	0.0399	1159	0.575	0.96	15540	1.03	-0.22	12	0.08	0.534	8719	1.04	0.466	8233	0.96
KRT9	5.49	9	1.66	0.951	15530	1.02	0.0489	1169	0.699	-6.51	11	-1.41	0.079	1931	0.693	0.921	15021	1.04
KRTAP1-4	0.17	10	0.21	0.585	9414	1.04	0.415	7285	0.951	-0.39	11	0.04	0.517	8456	1.04	0.483	8496	0.964
KRTAP1-5	-4.4	12	-0.86	0.195	3713	0.879	0.805	12986	1.03	2.46	12	0.69	0.756	12303	1.04	0.244	4649	0.89
KRTAP10-10	-3.6	8	-0.86	0.195	3697	0.879	0.805	13002	1.03	3.06	9	0.94	0.826	13543	1.03	0.174	3409	0.867
KRTAP10-2										3.47	6	1.25	0.894	14798	1.02	0.106	2154	0.833
KRTAP10-3	-2.1	9	-0.4	0.346	5883	0.983	0.654	10816	1.01	-4.89	11	-1.03	0.152	3046	0.846	0.848	13906	1.03
KRTAP10-5										-0.88	6	-0.15	0.441	7291	1.03	0.559	9661	0.98
KRTAP10-7										-0.4	6	0.01	0.502	8232	1.03	0.498	8720	0.968
KRTAP10-8										0.08	6	0.16	0.564	9212	1.04	0.436	7740	0.955
KRTAP11-1	6.06	11	1.65	0.951	15519	1.02	0.0493	1180	0.698	0.74	12	0.3	0.619	10092	1.04	0.381	6860	0.941
KRTAP12-1	-0.55	6	-0.01	0.495	8123	1.02	0.505	8576	0.982	-3.44	6	-0.97	0.166	3264	0.861	0.834	13688	1.03
KRTAP12-2	-4.02	8	-0.98	0.163	3209	0.85	0.837	13490	1.04	1.66	9	0.57	0.715	11643	1.04	0.285	5309	0.909
KRTAP12-3	-0.85	9	-0.06	0.477	7842	1.02	0.523	8857	0.986	2.31	8	0.78	0.781	12751	1.04	0.219	4201	0.882
KRTAP12-4	1.24	11	0.48	0.683	10981	1.04	0.317	5718	0.927	5.49	11	1.44	0.925	15349	1.02	0.0753	1603	0.797
KRTAP13-1	2.75	11	0.84	0.8	12908	1.04	0.2	3791	0.88	2.34	12	0.67	0.748	12175	1.04	0.252	4777	0.895
KRTAP13-2	-5.55	11	-1.18	0.118	2522	0.782	0.882	14177	1.04	0.06	12	0.15	0.558	9109	1.04	0.442	7843	0.954
KRTAP13-3	-4.17	11	-0.85	0.198	3752	0.883	0.802	12947	1.03	-4.53	12	-0.89	0.185	3564	0.882	0.815	13388	1.03
KRTAP13-4	-6.42	8	-1.67	0.0475	1326	0.598	0.953	15373	1.03	4.43	10	1.24	0.892	14753	1.03	0.108	2199	0.831
KRTAP15-1	0.58	9	0.33	0.628	10089	1.04	0.372	6610	0.939	0.68	12	0.29	0.613	10004	1.04	0.387	6948	0.943
KRTAP16-1	-0.08	11	0.15	0.56	9050	1.03	0.44	7649	0.96	5.38	12	1.36	0.913	15131	1.02	0.0872	1821	0.812
KRTAP17-1	-1.47	11	-0.19	0.426	7067	1.01	0.574	9632	0.995	2.09	12	0.61	0.729	11867	1.04	0.271	5085	0.904
KRTAP19-4										0.52	6	0.3	0.619	10094	1.04	0.381	6858	0.941
KRTAP19-7	-5.23	6	-1.56	0.0595	1546	0.643	0.94	15153	1.04	-0.22	6	0.06	0.525	8591	1.04	0.475	8361	0.962
KRTAP19-8	-0.57	11	0.03	0.513	8372	1.02	0.487	8327	0.978	-2.41	12	-0.41	0.34	5845	0.985	0.66	11107	1.01
KRTAP20-1										-6.42	6	-1.93	0.0269	968	0.47	0.973	15984	1.03
KRTAP20-2	-1.41	12	-0.16	0.437	7244	1.01	0.563	9455	0.994	0.97	12	0.35	0.638	10393	1.04	0.362	6559	0.935
KRTAP20-3										-2.63	6	-0.71	0.239	4364	0.928	0.761	12588	1.02
KRTAP20-4	3.65	11	1.06	0.856	13839	1.03	0.144	2860	0.841	-7.83	12	-1.65	0.0499	1412	0.6	0.95	15540	1.04
KRTAP21-1										-0.58	6	-0.05	0.48	7871	1.03	0.52	9081	0.971
KRTAP21-2										1.02	6	0.46	0.678	11028	1.04	0.322	5924	0.922
KRTAP21-3	-5.07	9	-1.2	0.115	2482	0.775	0.885	14217	1.04	1.72	9	0.59	0.721	11736	1.04	0.279	5216	0.908
KRTAP22-1	-2.04	9	-0.38	0.352	5964	0.985	0.648	10735	1.01	2.29	12	0.65	0.743	12106	1.04	0.257	4846	0.897
KRTAP22-2	3.04	10	0.95	0.829	13385	1.03	0.171	3314	0.862	2.64	12	0.73	0.769	12537	1.04	0.231	4415	0.888
KRTAP23-1	4.98	11	1.39	0.918	14905	1.03	0.0825	1794	0.767	-3.37	12	-0.63	0.264	4715	0.949	0.736	12237	1.02
KRTAP24-1	-8.26	9	-2.06	0.0197	752	0.438	0.98	15947	1.03	6.95	12	1.71	0.957	15930	1.02	0.0432	1022	0.717
KRTAP25-1	-1.95	8	-0.39	0.35	5931	0.984	0.65	10768	1.01	2.97	12	0.81	0.791	12923	1.04	0.209	4029	0.88
KRTAP26-1	-0.2	11	0.12	0.548	8898	1.03	0.452	7801	0.967	-4.19	12	-0.82	0.206	3905	0.896	0.794	13047	1.03
KRTAP27-1	-0.09	8	0.14	0.558	9017	1.03	0.442	7682	0.962	-1.75	10	-0.3	0.381	6421	1.01	0.619	10531	0.996
KRTAP29-1	-0.48	9	0.04	0.516	8423	1.02	0.484	8276	0.976	1.06	12	0.37	0.646	10522	1.04	0.354	6430	0.933
KRTAP3-1	3.32	11	0.98	0.837	13526	1.03	0.163	3173	0.857	0.37	12	0.22	0.587	9572	1.04	0.413	7380	0.95
KRTAP4-1	3.86	11	1.12	0.868	14062	1.03	0.132	2637	0.838	2.58	12	0.72	0.765	12465	1.04	0.235	4487	0.89
KRTAP4-3	-3.8	9	-0.86	0.196	3722	0.88	0.804	12977	1.03	-5.23	12	-1.06	0.146	2951	0.836	0.854	14001	1.03
KRTAP4-5										-3.31	6	-0.93	0.176	3408	0.875	0.824	13544	1.03
KRTAP5-1	0.53	10	0.31	0.621	9968	1.04	0.379	6731	0.941	1.29	12	0.43	0.665	10834	1.04	0.335	6118	0.928
KRTAP5-2										1.69	6	0.68	0.752	12234	1.04	0.248	4718	0.893
KRTAP6-1	-0.03	7	0.16	0.564	9112	1.03	0.436	7587	0.96	-3.93	9	-0.9	0.185	3557	0.88	0.815	13395	1.03
KRTAP6-2	6.18	12	1.62	0.947	15439	1.02	0.053	1260	0.702	-3.77	12	-0.72	0.235	4299	0.925	0.765	12653	1.03
KRTAP6-3	2.07	12	0.66	0.744	11968	1.04	0.256	4731	0.904	-2.79	12	-0.5	0.309	5375	0.973	0.691	11577	1.01
KRTAP8-1	-1.53	11	-0.2	0.42	6976	1	0.58	9723	0.997	3.55	12	0.94	0.827	13572	1.03	0.173	3380	0.868
KRTAP9-1	-6.43	10	-1.48	0.0699	1712	0.681	0.93	14987	1.04	-2.88	12	-0.52	0.302	5268	0.97	0.698	11684	1.01
KRTCAP2	2.56	8	0.91	0.817	13208	1.03	0.183	3491	0.874	0.17	9	0.18	0.571	9327	1.04	0.429	7625	0.953
KRTCAP3	7.57	9	2.22	0.987	16266	1.01	0.0133	433	0.513	-5.07	11	-1.07	0.142	2894	0.834	0.858	14058	1.03
KRTDAP	-14.52	9	-3.75	8.81e-05	64	0.023	1	16635	1	3.58	12	0.95	0.828	13597	1.03	0.172	3355	0.868
KSR1	-0.66	10	0	0.501	8195	1.02	0.499	8504	0.98	0.64	12	0.28	0.611	9965	1.04	0.389	6987	0.945
KSR2	-0.33	9	0.08	0.533	8651	1.03	0.467	8048	0.969	4.44	12	1.14	0.874	14395	1.03	0.126	2557	0.838
KTN1	-2.07	11	-0.33	0.369	6230	0.99	0.631	10469	1.01	-6.24	12	-1.28	0.0995	2260	0.746	0.901	14692	1.04
KXD1	-4.99	9	-1.18	0.12	2541	0.785	0.88	14158	1.04	0.97	12	0.35	0.638	10394	1.04	0.362	6558	0.935
KY	-7.27	11	-1.61	0.0541	1443	0.626	0.946	15256	1.04	1.97	12	0.58	0.72	11727	1.04	0.28	5225	0.908
KYNU	4	12	1.11	0.866	14027	1.03	0.134	2672	0.839	-4.41	12	-0.87	0.193	3688	0.885	0.807	13264	1.03
L1CAM	5.51	11	1.52	0.935	15246	1.02	0.0645	1453	0.741	5.69	12	1.43	0.923	15324	1.02	0.0767	1628	0.799
L1TD1	-3.4	9	-0.75	0.227	4163	0.911	0.773	12536	1.03	-2.64	12	-0.47	0.321	5556	0.978	0.679	11396	1.01
L2HGDH	-6.52	10	-1.5	0.0668	1664	0.67	0.933	15035	1.04	-0.54	11	0	0.502	8227	1.03	0.498	8725	0.968
L3HYPDH	-4.81	9	-1.13	0.13	2680	0.807	0.87	14019	1.04	-2.85	12	-0.51	0.304	5303	0.971	0.696	11649	1.01
L3MBTL1	4.3	10	1.27	0.899	14586	1.03	0.101	2113	0.802	4.62	12	1.19	0.882	14557	1.03	0.118	2395	0.835
L3MBTL2	-3.79	9	-0.85	0.197	3727	0.881	0.803	12972	1.03	-8.22	12	-1.73	0.0414	1255	0.56	0.959	15697	1.04
L3MBTL3	-10.75	11	-2.46	0.00702	436	0.269	0.993	16263	1.02	11.08	12	2.65	0.996	16749	1.01	0.00398	203	0.332
L3MBTL4	2.31	11	0.74	0.769	12380	1.04	0.231	4319	0.893	6.4	12	1.59	0.944	15709	1.02	0.056	1243	0.763
LACC1	-0.59	9	0.01	0.505	8252	1.02	0.495	8447	0.978	1.75	12	0.53	0.702	11444	1.04	0.298	5508	0.916
LACE1	12.68	10	3.42	1	16660	1	0.000311	39	0.133	-1.07	11	-0.12	0.453	7459	1.03	0.547	9493	0.977
LACRT	2.38	9	0.82	0.793	12785	1.04	0.207	3914	0.885	-1.07	12	-0.11	0.457	7516	1.03	0.543	9436	0.976
LACTB	1.29	9	0.52	0.699	11227	1.04	0.301	5472	0.92	3.46	12	0.92	0.822	13467	1.03	0.178	3485	0.867
LACTB2	1.59	12	0.54	0.707	11349	1.04	0.293	5350	0.916	0.49	12	0.25	0.597	9759	1.04	0.403	7193	0.949
LACTBL1	0.63	9	0.34	0.633	10190	1.04	0.367	6509	0.941	-2.89	12	-0.52	0.3	5243	0.971	0.7	11709	1.01
LAD1	5.2	11	1.44	0.925	15070	1.03	0.0746	1629	0.765	2.97	11	0.84	0.8	13079	1.04	0.2	3873	0.877
LAG3	-1.59	8	-0.28	0.388	6526	0.994	0.612	10173	1	-5.15	9	-1.22	0.112	2433	0.777	0.888	14519	1.04
LAGE3	-0.91	6	-0.13	0.449	7415	1.01	0.551	9284	0.991	-0.01	6	0.13	0.552	8998	1.04	0.448	7954	0.954
LAIR1	1.59	7	0.66	0.745	11995	1.04	0.255	4704	0.905	3.05	9	0.94	0.825	13540	1.03	0.175	3412	0.867
LALBA	1.86	10	0.65	0.742	11922	1.04	0.258	4777	0.903	-1.43	12	-0.19	0.424	7031	1.02	0.576	9921	0.984
LAMA1	3.63	9	1.15	0.875	14198	1.03	0.125	2501	0.833	8.36	12	2.04	0.979	16373	1.01	0.0209	579	0.611
LAMA2	8.5	11	2.25	0.988	16288	1.01	0.0123	411	0.499	-1.09	12	-0.11	0.454	7480	1.03	0.546	9472	0.976
LAMA3	-3.4	9	-0.75	0.228	4170	0.912	0.772	12529	1.03	2.47	12	0.7	0.757	12313	1.04	0.243	4639	0.889
LAMA4	-9.97	10	-2.39	0.00853	475	0.3	0.991	16224	1.02	-1.68	12	-0.25	0.403	6707	1.02	0.597	10245	0.988
LAMA5	-2.75	10	-0.53	0.297	5155	0.962	0.703	11544	1.02	12.66	12	3.01	0.999	16822	1.01	0.00129	130	0.168
LAMB1	-2.87	12	-0.5	0.309	5349	0.964	0.691	11350	1.02	1.47	12	0.47	0.68	11089	1.04	0.32	5863	0.924
LAMB2	-4.48	11	-0.92	0.178	3451	0.859	0.822	13248	1.04	-9.07	12	-1.93	0.0269	969	0.47	0.973	15983	1.03
LAMB3	0.44	11	0.28	0.609	9779	1.04	0.391	6920	0.942	-2.91	12	-0.53	0.299	5227	0.971	0.701	11725	1.01
LAMB4	-0.65	10	0.01	0.502	8209	1.02	0.498	8490	0.979	4.24	9	1.25	0.894	14790	1.02	0.106	2162	0.833
LAMC1	-3.22	10	-0.65	0.257	4605	0.931	0.743	12094	1.03	-2.52	10	-0.49	0.31	5407	0.973	0.69	11545	1.01
LAMC2	-0.2	11	0.12	0.548	8900	1.03	0.452	7799	0.967	2.69	12	0.75	0.772	12596	1.04	0.228	4356	0.888
LAMC3	-7.16	11	-1.58	0.0571	1498	0.637	0.943	15201	1.04	3.27	11	0.91	0.819	13405	1.04	0.181	3547	0.867
LAMP1	-1.07	7	-0.16	0.438	7246	1.01	0.562	9453	0.993	-2.94	11	-0.56	0.286	5037	0.964	0.714	11915	1.02
LAMP2	9.31	12	2.35	0.991	16361	1.01	0.00939	338	0.464	-2.41	12	-0.41	0.34	5847	0.985	0.66	11105	1.01
LAMP3	5.69	11	1.56	0.941	15332	1.02	0.0591	1367	0.722	3.84	12	1.01	0.843	13850	1.03	0.157	3102	0.858
LAMP5	-8.9	10	-2.11	0.0174	695	0.419	0.983	16004	1.03	3.15	12	0.85	0.802	13124	1.04	0.198	3828	0.875
LAMTOR1	1.47	8	0.59	0.723	11612	1.04	0.277	5087	0.909	-15.67	9	-3.98	3.44e-05	84	0.00695	1	16868	1
LAMTOR2	2.74	11	0.84	0.8	12904	1.04	0.2	3795	0.879	-10.65	9	-2.66	0.00388	386	0.171	0.996	16566	1.02
LAMTOR3	-1.66	10	-0.25	0.4	6680	0.999	0.6	10019	1	-0.9	7	-0.13	0.447	7371	1.03	0.553	9581	0.979
LAMTOR4	6.27	8	1.97	0.976	16021	1.02	0.0244	678	0.602	-17.3	10	-4.17	1.5e-05	67	0.00379	1	16885	1
LAMTOR5	0.48	7	0.32	0.625	10026	1.04	0.375	6673	0.939	-6.89	7	-1.92	0.0277	983	0.477	0.972	15969	1.03
LANCL1	-3.03	12	-0.54	0.296	5148	0.959	0.704	11551	1.02	2.14	12	0.62	0.732	11933	1.04	0.268	5019	0.904
LANCL2	1.6	12	0.55	0.708	11371	1.04	0.292	5328	0.916	-1.65	12	-0.24	0.405	6738	1.02	0.595	10214	0.988
LANCL3	7.81	12	2	0.977	16045	1.02	0.0228	654	0.583	2.36	12	0.67	0.749	12197	1.04	0.251	4755	0.895
LAP3	-2.24	10	-0.4	0.343	5840	0.981	0.657	10859	1.01	-0.34	12	0.06	0.523	8559	1.04	0.477	8393	0.964
LAPTM4A	0.84	12	0.37	0.643	10350	1.04	0.357	6349	0.938	0.84	12	0.32	0.627	10226	1.04	0.373	6726	0.94
LAPTM4B	0.6	11	0.32	0.625	10027	1.04	0.375	6672	0.939	2.3	11	0.68	0.752	12238	1.04	0.248	4714	0.892
LAPTM5	-1.2	12	-0.11	0.456	7534	1.01	0.544	9165	0.991	-5.22	12	-1.05	0.146	2960	0.838	0.854	13992	1.03
LARGE	-4.48	9	-1.04	0.149	3001	0.831	0.851	13698	1.04	5.22	12	1.32	0.907	15018	1.02	0.0933	1934	0.818
LARP1	-5.82	7	-1.61	0.0535	1433	0.624	0.946	15266	1.04	-0.6	10	-0.02	0.494	8081	1.04	0.506	8871	0.968
LARP1B	-5.75	8	-1.48	0.0701	1718	0.681	0.93	14981	1.04	-2.07	9	-0.41	0.341	5866	0.986	0.659	11086	1.01
LARP4	-5.86	9	-1.41	0.0791	1863	0.709	0.921	14836	1.04	-3.1	10	-0.64	0.262	4694	0.945	0.738	12258	1.02
LARP4B	0.66	11	0.33	0.63	10121	1.04	0.37	6578	0.939	9.02	12	2.19	0.986	16494	1.01	0.0144	458	0.533
LARP6	-4.33	10	-0.94	0.174	3380	0.86	0.826	13319	1.04	0.84	11	0.33	0.631	10273	1.04	0.369	6679	0.938
LARP7	9.73	10	2.67	0.996	16534	1.01	0.00384	165	0.389	-19.37	11	-4.47	3.98e-06	44	0.00153	1	16908	1
LASP1	1.9	8	0.72	0.763	12280	1.04	0.237	4419	0.895	2.37	12	0.67	0.749	12209	1.04	0.251	4743	0.896
LAT	-1.55	10	-0.23	0.41	6834	1	0.59	9865	0.998	-7.15	12	-1.49	0.0678	1735	0.663	0.932	15217	1.04
LAT2	-3.07	10	-0.62	0.269	4792	0.937	0.731	11907	1.03	-4.41	12	-0.87	0.193	3690	0.885	0.807	13262	1.03
LATS1	5.99	11	1.64	0.949	15481	1.02	0.051	1218	0.699	-0.94	12	-0.08	0.468	7698	1.03	0.532	9254	0.974
LATS2	-0.17	11	0.13	0.552	8955	1.03	0.448	7744	0.967	-4.44	12	-0.88	0.191	3649	0.885	0.809	13303	1.03
LAX1	6.25	12	1.63	0.949	15474	1.02	0.0512	1225	0.697	3.55	12	0.94	0.827	13573	1.03	0.173	3379	0.868
LAYN	3.55	11	1.04	0.85	13757	1.03	0.15	2942	0.849	-0.37	12	0.05	0.52	8507	1.04	0.48	8445	0.964
LBH	0.84	9	0.4	0.654	10539	1.04	0.346	6160	0.937	-0.18	8	0.09	0.534	8721	1.04	0.466	8231	0.96
LBP	2.89	12	0.85	0.801	12935	1.03	0.199	3764	0.881	2.48	12	0.7	0.758	12328	1.04	0.242	4624	0.888
LBR	0.32	9	0.26	0.601	9655	1.04	0.399	7044	0.945	5.36	12	1.35	0.912	15110	1.02	0.0881	1842	0.811
LBX1	-5.39	10	-1.21	0.113	2442	0.773	0.887	14257	1.04	-0.76	12	-0.04	0.485	7942	1.03	0.515	9010	0.969
LBX2	-0.97	9	-0.09	0.464	7655	1.01	0.536	9044	0.99	-4.45	12	-0.88	0.19	3640	0.885	0.81	13312	1.03
LCA5	4.48	12	1.22	0.889	14428	1.03	0.111	2271	0.818	-5.45	12	-1.1	0.135	2773	0.823	0.865	14179	1.03
LCA5L	-2.65	9	-0.54	0.293	5102	0.959	0.707	11597	1.02	-6.82	12	-1.42	0.0782	1915	0.692	0.922	15037	1.04
LCAT	-3.34	9	-0.73	0.233	4240	0.916	0.767	12459	1.03	6.94	12	1.71	0.957	15928	1.02	0.0435	1024	0.719
LCE3A	-3.94	10	-0.84	0.201	3793	0.885	0.799	12906	1.03	-1.71	10	-0.29	0.385	6460	1.01	0.615	10492	0.994
LCE3B	-1.79	10	-0.29	0.387	6509	0.993	0.613	10190	1	-2.29	12	-0.39	0.349	5984	0.99	0.651	10968	1.01
LCE3C	0.76	11	0.36	0.639	10272	1.04	0.361	6427	0.937	-0.97	9	-0.12	0.452	7440	1.03	0.548	9512	0.977
LCE4A	2.29	9	0.79	0.785	12654	1.04	0.215	4045	0.886	2.56	9	0.81	0.79	12909	1.04	0.21	4043	0.88
LCE5A	-5.66	12	-1.15	0.125	2613	0.796	0.875	14086	1.04	-3.09	12	-0.57	0.285	5016	0.964	0.715	11936	1.02
LCE6A	-4.7	9	-1.1	0.136	2797	0.81	0.864	13902	1.04	3.69	11	1.01	0.844	13868	1.03	0.156	3084	0.857
LCK	0.83	10	0.38	0.65	10453	1.04	0.35	6246	0.936	5.24	12	1.33	0.908	15032	1.02	0.0923	1920	0.815
LCLAT1	4.93	10	1.44	0.924	15059	1.03	0.0755	1640	0.769	-4.06	12	-0.79	0.215	4019	0.908	0.785	12933	1.03
LCMT1	-1.25	10	-0.15	0.441	7291	1.01	0.559	9408	0.992	-11.26	7	-3.22	0.000647	198	0.0554	0.999	16754	1.01
LCMT2	-4.93	10	-1.09	0.137	2826	0.811	0.863	13873	1.04	0.39	10	0.23	0.592	9647	1.04	0.408	7305	0.947
LCN1	-1.34	9	-0.19	0.424	7036	1.01	0.576	9663	0.995	-7.49	10	-1.73	0.0416	1259	0.56	0.958	15693	1.04
LCN10	-3.39	10	-0.7	0.243	4395	0.923	0.757	12304	1.03	-3.27	12	-0.61	0.271	4816	0.955	0.729	12136	1.02
LCN12	-0.32	9	0.08	0.533	8666	1.03	0.467	8033	0.97	-7.69	12	-1.61	0.0532	1465	0.616	0.947	15487	1.04
LCN15	-1.51	10	-0.22	0.415	6904	1	0.585	9795	0.998	7.5	11	1.92	0.972	16230	1.02	0.0277	722	0.65
LCN2	1.01	11	0.42	0.662	10653	1.04	0.338	6046	0.934	-2.11	12	-0.34	0.365	6197	0.999	0.635	10755	1
LCN6	-5.62	9	-1.35	0.0888	2032	0.73	0.911	14667	1.04	-4.98	11	-1.05	0.147	2977	0.837	0.853	13975	1.03
LCN8	-6.16	11	-1.33	0.0909	2058	0.738	0.909	14641	1.04	-8.38	11	-1.86	0.0317	1053	0.51	0.968	15899	1.03
LCN9	3.58	11	1.05	0.853	13791	1.03	0.147	2908	0.847	-1.59	11	-0.24	0.404	6728	1.02	0.596	10224	0.988
LCNL1	-5.88	9	-1.42	0.0783	1849	0.707	0.922	14850	1.04	3.14	12	0.85	0.802	13117	1.04	0.198	3835	0.877
LCOR	-0.67	11	0.01	0.503	8230	1.02	0.497	8469	0.979	-0.37	12	0.05	0.52	8521	1.04	0.48	8431	0.964
LCORL	0.11	10	0.2	0.579	9343	1.04	0.421	7356	0.955	10.56	12	2.54	0.994	16701	1.01	0.00561	251	0.379
LCP1	2.96	9	0.97	0.834	13469	1.03	0.166	3230	0.858	3.88	11	1.06	0.855	14048	1.03	0.145	2904	0.849
LCP2	2.6	10	0.84	0.799	12882	1.04	0.201	3817	0.881	-1.11	11	-0.13	0.448	7395	1.03	0.552	9557	0.979
LCT	1.69	11	0.58	0.721	11574	1.04	0.279	5125	0.91	-2.2	12	-0.37	0.357	6079	0.997	0.643	10873	1
LCTL	-3.74	9	-0.84	0.201	3790	0.884	0.799	12909	1.03	-0.66	11	-0.02	0.491	8043	1.03	0.509	8909	0.969
LDB1	2.26	11	0.72	0.766	12324	1.04	0.234	4375	0.895	-15.66	12	-3.43	0.000306	153	0.0339	1	16799	1.01
LDB2	-1.13	11	-0.11	0.458	7573	1.01	0.542	9126	0.992	-1.19	12	-0.14	0.445	7362	1.03	0.555	9590	0.98
LDB3	-2.15	8	-0.45	0.328	5632	0.972	0.672	11067	1.01	6.99	11	1.79	0.964	16059	1.02	0.0364	893	0.692
LDHA	-13.52	8	-3.7	0.000106	67	0.0264	1	16632	1	-2.41	9	-0.5	0.309	5380	0.974	0.691	11572	1.01
LDHAL6A	0.48	9	0.3	0.618	9925	1.04	0.382	6774	0.942	3.45	12	0.92	0.821	13446	1.04	0.179	3506	0.865
LDHAL6B	-0.42	10	0.06	0.525	8552	1.03	0.475	8147	0.973	-6.86	12	-1.42	0.0771	1901	0.688	0.923	15051	1.04
LDHB	-5.63	10	-1.27	0.102	2249	0.757	0.898	14450	1.04	-7.77	11	-1.71	0.0436	1289	0.574	0.956	15663	1.04
LDHC	-4.32	12	-0.84	0.201	3789	0.885	0.799	12910	1.03	-2.64	12	-0.47	0.321	5557	0.978	0.679	11395	1.01
LDHD	-3.29	10	-0.67	0.251	4519	0.928	0.749	12180	1.03	5.3	12	1.34	0.91	15062	1.02	0.0903	1890	0.81
LDLR	-11.53	11	-2.65	0.00406	335	0.203	0.996	16364	1.02	7.3	12	1.79	0.964	16058	1.02	0.0365	894	0.691
LDLRAD1	6.72	7	2.23	0.987	16275	1.01	0.0128	424	0.505	-1.03	10	-0.12	0.451	7438	1.03	0.549	9514	0.977
LDLRAD2	2.69	11	0.83	0.796	12831	1.04	0.204	3868	0.88	-4.95	12	-0.99	0.161	3204	0.851	0.839	13748	1.03
LDLRAD3	3.86	12	1.07	0.859	13888	1.03	0.141	2811	0.839	-3.8	12	-0.73	0.233	4276	0.923	0.767	12676	1.03
LDLRAD4	-8.89	10	-2.11	0.0175	698	0.419	0.982	16001	1.03	3.52	12	0.94	0.825	13537	1.03	0.175	3415	0.867
LDLRAP1	-8.74	8	-2.33	0.00984	505	0.325	0.99	16194	1.02	8.74	12	2.12	0.983	16445	1.01	0.0169	507	0.566
LDOC1	0.05	11	0.18	0.573	9259	1.03	0.427	7440	0.958	-3.89	12	-0.75	0.226	4177	0.918	0.774	12775	1.03
LDOC1L	-1.56	10	-0.23	0.409	6820	1	0.591	9879	0.998	1.13	12	0.39	0.652	10628	1.04	0.348	6324	0.933
LEAP2	4.04	10	1.21	0.886	14368	1.03	0.114	2331	0.816	2.61	12	0.73	0.766	12497	1.04	0.234	4455	0.889
LECT1	-6.05	10	-1.38	0.0838	1943	0.72	0.916	14756	1.04	-4.7	12	-0.94	0.175	3395	0.873	0.825	13557	1.03
LECT2	0.03	10	0.18	0.571	9232	1.03	0.429	7467	0.959	-0.58	12	0	0.501	8212	1.03	0.499	8740	0.968
LEF1	-0.86	11	-0.04	0.484	7951	1.02	0.516	8748	0.984	-8.56	12	-1.81	0.035	1129	0.525	0.965	15823	1.03
LEFTY1	-5.42	9	-1.29	0.098	2184	0.749	0.902	14515	1.04	1.87	8	0.66	0.744	12117	1.04	0.256	4835	0.897
LEKR1	-1.73	12	-0.23	0.407	6783	1	0.593	9916	0.998	-3.63	12	-0.69	0.245	4460	0.93	0.755	12492	1.02
LELP1	2.23	10	0.74	0.772	12417	1.04	0.228	4282	0.891	-6.34	11	-1.37	0.0851	2021	0.714	0.915	14931	1.04
LEMD1	-5.47	7	-1.5	0.0662	1652	0.669	0.934	15047	1.04	13.33	10	3.45	1	16872	1	0.000276	80	0.0585
LEMD2	0.4	9	0.28	0.61	9791	1.04	0.39	6908	0.942	-10.9	12	-2.35	0.0095	580	0.278	0.99	16372	1.03
LEMD3	1.7	10	0.61	0.728	11694	1.04	0.272	5005	0.908	-5.76	12	-1.17	0.12	2560	0.795	0.88	14392	1.04
LENEP	6.33	12	1.65	0.951	15522	1.02	0.0491	1177	0.697	1.99	12	0.59	0.722	11752	1.04	0.278	5200	0.907
LENG1	0.41	10	0.28	0.609	9770	1.04	0.391	6929	0.942	-1.07	12	-0.11	0.457	7519	1.03	0.543	9433	0.976
LENG8	-4	8	-0.98	0.165	3235	0.85	0.835	13464	1.04	-7.51	12	-1.57	0.0578	1557	0.629	0.942	15395	1.04
LENG9	-0.76	9	-0.03	0.486	7980	1.02	0.514	8719	0.984	-4.71	12	-0.94	0.174	3386	0.872	0.826	13566	1.03
LEO1	2.26	10	0.75	0.773	12441	1.04	0.227	4258	0.889	-5.39	10	-1.21	0.113	2460	0.782	0.887	14492	1.04
LEP	2.38	11	0.75	0.774	12453	1.04	0.226	4246	0.889	2.54	12	0.71	0.762	12408	1.04	0.238	4544	0.89
LEPR	0.07	10	0.19	0.575	9284	1.03	0.425	7415	0.956	-4.22	12	-0.83	0.205	3888	0.892	0.795	13064	1.03
LEPRE1	1.25	11	0.48	0.683	10996	1.04	0.317	5703	0.927	-5.47	12	-1.11	0.133	2749	0.822	0.867	14203	1.03
LEPREL1	2.36	12	0.72	0.765	12320	1.04	0.235	4379	0.895	-1.23	12	-0.14	0.443	7317	1.03	0.557	9635	0.981
LEPREL4	2.88	7	1.05	0.854	13810	1.03	0.146	2889	0.843	-1.83	12	-0.28	0.389	6524	1.01	0.611	10428	0.993
LEPROT	0.7	9	0.36	0.641	10313	1.04	0.359	6386	0.938	6.2	9	1.76	0.961	16001	1.02	0.0391	951	0.696
LEPROTL1	-15.83	9	-4.11	2.01e-05	41	0.0082	1	16658	1	17.05	12	4.01	1	16905	1	3.01e-05	47	0.0109
LETM1										1.26	6	0.54	0.705	11485	1.04	0.295	5467	0.915
LETM2	-0.16	11	0.13	0.553	8965	1.03	0.447	7734	0.965	3.04	12	0.82	0.795	12996	1.04	0.205	3956	0.877
LETMD1	-0.82	10	-0.04	0.484	7949	1.02	0.516	8750	0.984	3.86	11	1.05	0.853	14029	1.03	0.147	2923	0.85
LEUTX	-1.84	10	-0.3	0.382	6428	0.992	0.618	10271	1.01	2.78	12	0.77	0.778	12702	1.04	0.222	4250	0.884
LFNG	-5.77	10	-1.31	0.0954	2143	0.744	0.905	14556	1.04	0.23	10	0.19	0.576	9398	1.04	0.424	7554	0.951
LGALS1	-2.36	11	-0.4	0.343	5836	0.981	0.657	10863	1.01	7.99	12	1.95	0.974	16281	1.01	0.0255	671	0.645
LGALS12	-4.51	12	-0.88	0.188	3604	0.873	0.812	13095	1.03	1.03	12	0.37	0.644	10483	1.04	0.356	6469	0.933
LGALS14	8.19	11	2.17	0.985	16229	1.01	0.0149	470	0.528	2.96	12	0.81	0.79	12914	1.04	0.21	4038	0.88
LGALS16	2.82	9	0.93	0.825	13311	1.03	0.175	3388	0.863	0.65	12	0.28	0.611	9973	1.04	0.389	6979	0.944
LGALS2	-9.23	10	-2.2	0.0141	610	0.385	0.986	16089	1.02	1.16	12	0.4	0.654	10666	1.04	0.346	6286	0.932
LGALS3	3.12	10	0.97	0.834	13479	1.03	0.166	3220	0.859	-6.4	12	-1.32	0.0934	2147	0.738	0.907	14805	1.04
LGALS3BP	-0.46	9	0.05	0.519	8468	1.02	0.481	8231	0.975	-2.86	11	-0.54	0.293	5140	0.967	0.707	11812	1.01
LGALS4	2.92	10	0.92	0.821	13256	1.03	0.179	3443	0.867	-7.61	12	-1.6	0.0553	1506	0.623	0.945	15446	1.04
LGALS8	-8.11	11	-1.81	0.0352	1077	0.545	0.965	15622	1.03	0.88	11	0.34	0.635	10343	1.04	0.365	6609	0.937
LGALS9										4.98	6	1.73	0.959	15966	1.02	0.0414	986	0.712
LGALSL	2.09	11	0.68	0.753	12125	1.04	0.247	4574	0.903	2.91	12	0.8	0.787	12852	1.04	0.213	4100	0.881
LGI1	-7	7	-1.97	0.0241	860	0.469	0.976	15839	1.03	4.26	9	1.25	0.895	14816	1.02	0.105	2136	0.833
LGI2	-8.92	10	-2.12	0.0172	692	0.415	0.983	16007	1.03	0.88	12	0.33	0.631	10281	1.04	0.369	6671	0.937
LGI3	3.43	7	1.22	0.889	14441	1.03	0.111	2258	0.821	3.16	8	1.01	0.845	13877	1.03	0.155	3075	0.856
LGI4	-3.04	11	-0.57	0.284	4984	0.951	0.716	11715	1.02	-4.21	12	-0.82	0.205	3895	0.893	0.795	13057	1.03
LGMN	-1.27	10	-0.15	0.439	7262	1.01	0.561	9437	0.993	-10.62	12	-2.28	0.0113	621	0.308	0.989	16331	1.03
LGR4	1.07	11	0.43	0.668	10753	1.04	0.332	5946	0.933	-0.88	12	-0.07	0.473	7780	1.03	0.527	9172	0.973
LGR5	1.29	10	0.5	0.692	11131	1.04	0.308	5568	0.923	3.93	12	1.03	0.848	13940	1.03	0.152	3012	0.854
LGR6	1.51	10	0.56	0.712	11428	1.04	0.288	5271	0.912	3.96	11	1.08	0.859	14124	1.03	0.141	2828	0.845
LGSN	-1.48	9	-0.23	0.409	6816	1	0.591	9883	0.998	1.87	12	0.56	0.712	11600	1.04	0.288	5352	0.911
LHB	-5.89	9	-1.42	0.0779	1846	0.705	0.922	14853	1.04	1.09	12	0.38	0.649	10577	1.04	0.351	6375	0.934
LHCGR	6.53	11	1.77	0.961	15727	1.02	0.0385	972	0.662	1.84	12	0.55	0.71	11556	1.04	0.29	5396	0.912
LHFP	6.94	10	1.95	0.974	15992	1.02	0.0256	707	0.605	-7.8	12	-1.64	0.0506	1419	0.604	0.949	15533	1.04
LHFPL1	-5.97	9	-1.44	0.0746	1794	0.694	0.925	14905	1.04	-3.87	10	-0.83	0.203	3859	0.893	0.797	13093	1.03
LHFPL2	11.09	10	3.02	0.999	16615	1	0.00128	84	0.255	0.09	12	0.15	0.562	9179	1.04	0.438	7773	0.956
LHFPL3	3.04	10	0.95	0.829	13389	1.03	0.171	3310	0.863	-3.6	9	-0.81	0.209	3929	0.9	0.791	13023	1.03
LHFPL4	-8.78	11	-1.97	0.0242	861	0.469	0.976	15838	1.03	-0.5	12	0.02	0.508	8319	1.03	0.492	8633	0.966
LHPP	0.58	9	0.33	0.629	10098	1.04	0.371	6601	0.939	1.01	12	0.36	0.642	10451	1.04	0.358	6501	0.934
LHX1	1.84	10	0.64	0.74	11896	1.04	0.26	4803	0.903	-7.4	12	-1.55	0.0608	1614	0.638	0.939	15338	1.04
LHX2	-1.99	9	-0.37	0.357	6051	0.986	0.643	10648	1.01	2.04	10	0.64	0.74	12041	1.04	0.26	4911	0.899
LHX3	-6.12	10	-1.4	0.0813	1904	0.713	0.919	14795	1.04	-3.21	12	-0.6	0.276	4887	0.956	0.724	12065	1.02
LHX4	-6.62	9	-1.62	0.053	1421	0.623	0.947	15278	1.04	1.71	10	0.56	0.712	11598	1.04	0.288	5354	0.912
LHX5	2.39	11	0.75	0.775	12469	1.04	0.225	4230	0.889	2.95	12	0.8	0.789	12899	1.04	0.211	4053	0.881
LHX6	-2.53	11	-0.45	0.328	5625	0.973	0.672	11074	1.01	-4.3	12	-0.84	0.199	3793	0.891	0.801	13159	1.03
LHX8	7.04	12	1.82	0.965	15819	1.02	0.0345	880	0.655	-0.84	11	-0.06	0.474	7793	1.03	0.526	9159	0.973
LHX9	-5.91	10	-1.34	0.0897	2041	0.734	0.91	14658	1.04	-0.89	11	-0.08	0.469	7706	1.03	0.531	9246	0.973
LIF	5.95	11	1.63	0.948	15462	1.02	0.0519	1237	0.701	-4.76	12	-0.95	0.172	3354	0.867	0.828	13598	1.03
LIFR	6.81	9	2.01	0.978	16064	1.02	0.0221	635	0.581	-3.55	11	-0.71	0.239	4372	0.928	0.761	12580	1.02
LIG1	3.58	11	1.05	0.852	13789	1.03	0.148	2910	0.847	-5.45	11	-1.16	0.123	2594	0.802	0.877	14358	1.04
LIG3	-1.4	6	-0.29	0.385	6478	0.993	0.615	10221	1	-2.32	9	-0.48	0.317	5508	0.976	0.683	11444	1.01
LIG4	-8.86	7	-2.54	0.00548	379	0.241	0.995	16320	1.02	-14.76	12	-3.22	0.000636	195	0.0552	0.999	16757	1.01
LILRA1	-2.09	11	-0.34	0.368	6197	0.991	0.632	10502	1.01	-0.64	12	-0.01	0.496	8122	1.03	0.504	8830	0.968
LILRA2	-1.68	11	-0.24	0.406	6767	1	0.594	9932	0.999	3.46	12	0.92	0.822	13465	1.03	0.178	3487	0.867
LILRA3										-0.8	6	-0.12	0.451	7430	1.03	0.549	9522	0.978
LILRA4	-6.92	10	-1.6	0.0545	1451	0.628	0.945	15248	1.04	3.6	12	0.95	0.83	13625	1.03	0.17	3327	0.868
LILRA5	-6.07	10	-1.38	0.0833	1937	0.718	0.917	14762	1.04	0.81	12	0.32	0.625	10194	1.04	0.375	6758	0.941
LILRB1										2.6	6	0.97	0.834	13699	1.03	0.166	3253	0.866
LILRB2	-5.33	12	-1.08	0.141	2885	0.816	0.859	13814	1.04	6.46	12	1.6	0.946	15735	1.02	0.0543	1217	0.757
LILRB4	-5.28	12	-1.06	0.144	2935	0.819	0.856	13764	1.04	-0.78	12	-0.04	0.483	7923	1.03	0.517	9029	0.97
LILRB5	-0.04	11	0.16	0.564	9113	1.03	0.436	7586	0.96	-3.45	11	-0.68	0.247	4485	0.932	0.753	12467	1.02
LIM2	-6.09	11	-1.32	0.094	2113	0.743	0.906	14586	1.04	-5.43	12	-1.1	0.135	2786	0.824	0.865	14166	1.03
LIMA1	3.73	8	1.24	0.893	14496	1.03	0.107	2203	0.814	1.33	10	0.47	0.679	11052	1.04	0.321	5900	0.922
LIMCH1	-3.47	10	-0.72	0.236	4307	0.917	0.764	12392	1.03	0.14	12	0.17	0.566	9243	1.04	0.434	7709	0.954
LIMD1	6.18	10	1.76	0.96	15708	1.02	0.0396	991	0.667	-0.04	10	0.12	0.549	8948	1.04	0.451	8004	0.954
LIMD2	-6.63	11	-1.45	0.0738	1782	0.692	0.926	14917	1.04	-1.07	12	-0.11	0.456	7513	1.03	0.544	9439	0.976
LIME1	-1.61	12	-0.21	0.418	6962	1	0.582	9737	0.997	-0.93	12	-0.08	0.47	7715	1.03	0.53	9237	0.974
LIMK1	2.14	10	0.72	0.765	12309	1.04	0.235	4390	0.896	0.45	12	0.24	0.593	9666	1.04	0.407	7286	0.947
LIMK2	-0.8	11	-0.02	0.49	8052	1.02	0.51	8647	0.984	-6.52	12	-1.35	0.0887	2075	0.725	0.911	14877	1.04
LIMS1	-6.69	8	-1.75	0.0405	1175	0.575	0.96	15524	1.03	3.59	10	1.03	0.848	13943	1.03	0.152	3009	0.854
LIMS2	0.52	11	0.3	0.618	9924	1.04	0.382	6775	0.942	-2.82	11	-0.54	0.296	5187	0.968	0.704	11765	1.01
LIN28A	-1.56	11	-0.21	0.417	6928	1	0.583	9771	0.997	12.22	12	2.91	0.998	16802	1.01	0.00179	150	0.202
LIN28B	3.88	9	1.22	0.889	14437	1.03	0.111	2262	0.82	5.46	10	1.49	0.932	15462	1.02	0.0676	1490	0.769
LIN37	-0.57	10	0.02	0.51	8322	1.02	0.49	8377	0.977	2.53	12	0.71	0.761	12388	1.04	0.239	4564	0.888
LIN52										1.8	6	0.71	0.762	12418	1.04	0.238	4534	0.889
LIN54	2.87	10	0.91	0.818	13218	1.03	0.182	3481	0.873	7.63	12	1.87	0.969	16167	1.02	0.0308	785	0.665
LIN7A	7.37	11	1.97	0.976	16026	1.02	0.0243	673	0.602	-4.4	10	-0.96	0.168	3301	0.863	0.832	13651	1.03
LIN7B	-0.07	10	0.15	0.561	9063	1.03	0.439	7636	0.96	4.94	12	1.26	0.896	14832	1.02	0.104	2120	0.835
LIN7C	-2.6	10	-0.5	0.31	5371	0.964	0.69	11328	1.02	4.25	12	1.1	0.865	14243	1.03	0.135	2709	0.847
LIN9	-0.24	10	0.11	0.544	8843	1.03	0.456	7856	0.969	-5.89	11	-1.27	0.103	2317	0.753	0.897	14635	1.04
LINC00632	1.51	11	0.54	0.706	11336	1.04	0.294	5363	0.917	-2.13	9	-0.43	0.335	5781	0.983	0.665	11171	1.01
LINC00692	2.81	12	0.83	0.797	12845	1.04	0.203	3854	0.881	4.48	12	1.15	0.876	14431	1.03	0.124	2521	0.835
LINGO1	-3.16	8	-0.73	0.231	4219	0.916	0.769	12480	1.03	-10.2	11	-2.29	0.0111	615	0.305	0.989	16337	1.03
LINGO2	-6.89	11	-1.51	0.0652	1636	0.666	0.935	15063	1.04	-5.52	12	-1.12	0.131	2719	0.819	0.869	14233	1.03
LINGO3	-1.04	10	-0.09	0.462	7636	1.01	0.538	9063	0.991	-3.86	11	-0.78	0.217	4041	0.91	0.783	12911	1.03
LINGO4	-2.71	9	-0.56	0.288	5036	0.954	0.712	11663	1.02	2.97	11	0.84	0.799	13067	1.04	0.201	3885	0.876
LINS	-3.6	9	-0.8	0.211	3929	0.898	0.789	12770	1.03	-3.59	12	-0.68	0.248	4500	0.932	0.752	12452	1.02
LIPA	-6.85	11	-1.5	0.0664	1655	0.67	0.934	15044	1.04	6.33	12	1.57	0.942	15672	1.02	0.0577	1280	0.764
LIPC	0.21	10	0.22	0.589	9469	1.04	0.411	7230	0.95	-8.99	12	-1.91	0.0281	994	0.479	0.972	15958	1.03
LIPE	-1.02	8	-0.12	0.451	7455	1.01	0.549	9244	0.991	-8.38	12	-1.77	0.0382	1198	0.54	0.962	15754	1.03
LIPF	1.5	10	0.56	0.711	11410	1.04	0.289	5289	0.914	-5.8	12	-1.19	0.118	2518	0.794	0.882	14434	1.04
LIPG	-8.64	11	-1.94	0.0262	899	0.486	0.974	15800	1.03	1.87	12	0.56	0.712	11590	1.04	0.288	5362	0.911
LIPH	-0.51	11	0.05	0.519	8456	1.02	0.481	8243	0.975	4.89	12	1.25	0.894	14788	1.02	0.106	2164	0.833
LIPI	1.75	9	0.65	0.741	11905	1.04	0.259	4794	0.903	-3.94	11	-0.8	0.212	3971	0.903	0.788	12981	1.03
LIPJ	1.41	11	0.52	0.697	11212	1.04	0.303	5487	0.921	8.62	12	2.09	0.982	16428	1.01	0.0181	524	0.587
LIPK	-5.92	10	-1.35	0.089	2035	0.73	0.911	14664	1.04	-2.35	12	-0.4	0.345	5914	0.988	0.655	11038	1.01
LIPM	-5.06	11	-1.07	0.143	2918	0.819	0.857	13781	1.04	-1.59	12	-0.23	0.41	6812	1.02	0.59	10140	0.987
LIPN	1.98	9	0.71	0.76	12237	1.04	0.24	4462	0.897	2.93	12	0.8	0.788	12871	1.04	0.212	4081	0.88
LITAF	-1.87	10	-0.31	0.379	6375	0.993	0.621	10324	1	-3.04	12	-0.56	0.289	5070	0.965	0.711	11882	1.01
LIX1	5.04	11	1.4	0.92	14963	1.03	0.0801	1736	0.771	-7.09	12	-1.48	0.0698	1765	0.67	0.93	15187	1.04
LIX1L	1.31	9	0.53	0.701	11256	1.04	0.299	5443	0.918	-1.74	12	-0.26	0.397	6633	1.02	0.603	10319	0.99
LLGL1	-3.06	8	-0.7	0.241	4364	0.921	0.759	12335	1.03	4.14	11	1.12	0.868	14308	1.03	0.132	2644	0.847
LLGL2	-5.08	12	-1.02	0.154	3081	0.836	0.846	13618	1.04	4.16	12	1.08	0.86	14147	1.03	0.14	2805	0.845
LLPH	-3.81	6	-1.09	0.138	2836	0.812	0.862	13863	1.04	0.36	9	0.23	0.59	9621	1.04	0.41	7331	0.947
LMAN1	-1.86	12	-0.26	0.396	6649	0.995	0.604	10050	1	-3.53	12	-0.67	0.252	4561	0.936	0.748	12391	1.02
LMAN1L	-0.54	9	0.03	0.511	8335	1.02	0.489	8364	0.977	-8.33	11	-1.84	0.0326	1074	0.514	0.967	15878	1.03
LMAN2	-4.53	11	-0.93	0.175	3400	0.859	0.825	13299	1.04	-8.04	12	-1.69	0.0452	1315	0.582	0.955	15637	1.04
LMAN2L	1.73	8	0.67	0.747	12034	1.04	0.253	4665	0.905	6.89	12	1.7	0.956	15905	1.02	0.0444	1047	0.718
LMBR1	-4.35	9	-1	0.158	3134	0.841	0.842	13565	1.04	5.42	12	1.37	0.914	15160	1.02	0.0857	1792	0.811
LMBR1L	6.4	10	1.81	0.965	15808	1.02	0.0351	891	0.657	-1.6	12	-0.23	0.409	6798	1.02	0.591	10154	0.986
LMBRD1	2	10	0.68	0.753	12136	1.04	0.247	4563	0.904	-0.14	12	0.1	0.541	8824	1.04	0.459	8128	0.957
LMBRD2	0.82	9	0.39	0.653	10516	1.04	0.347	6183	0.936	3.9	12	1.02	0.847	13910	1.03	0.153	3042	0.854
LMCD1	2.22	11	0.71	0.762	12271	1.04	0.238	4428	0.896	-3.76	12	-0.72	0.235	4309	0.926	0.765	12643	1.03
LMF1	-3.23	8	-0.75	0.225	4134	0.91	0.775	12565	1.03	-2.7	10	-0.54	0.295	5168	0.968	0.705	11784	1.01
LMF2	-5.26	11	-1.11	0.133	2753	0.805	0.867	13946	1.04	-4.05	12	-0.79	0.216	4025	0.908	0.784	12927	1.03
LMLN	-6.59	11	-1.44	0.075	1803	0.695	0.925	14896	1.04	2.08	12	0.61	0.728	11848	1.04	0.272	5104	0.904
LMNA	0.57	8	0.34	0.631	10150	1.04	0.369	6549	0.94	-0.44	9	0.02	0.507	8310	1.03	0.493	8642	0.967
LMNB1	-5.2	9	-1.23	0.109	2370	0.767	0.891	14329	1.04	-4.98	11	-1.05	0.147	2973	0.838	0.853	13979	1.03
LMNB2	-1.91	10	-0.32	0.375	6318	0.992	0.625	10381	1	-2.09	12	-0.34	0.367	6223	0.999	0.633	10729	1
LMO1	-1.92	12	-0.28	0.391	6562	0.995	0.609	10137	1	4.42	12	1.14	0.873	14379	1.03	0.127	2573	0.838
LMO2	-1.8	11	-0.27	0.394	6610	0.995	0.606	10089	1	5.07	12	1.29	0.901	14924	1.02	0.0991	2028	0.828
LMO3	1.94	11	0.64	0.74	11899	1.04	0.26	4800	0.903	3.53	12	0.94	0.826	13545	1.03	0.174	3407	0.867
LMO4	1.07	10	0.45	0.673	10833	1.04	0.327	5866	0.932	11.12	12	2.66	0.996	16754	1.01	0.00387	198	0.332
LMO7	12.23	9	3.48	1	16663	1	0.000254	36	0.118	0.82	10	0.34	0.633	10305	1.04	0.367	6647	0.937
LMOD1	4.52	9	1.39	0.918	14921	1.03	0.0818	1778	0.768	0.46	11	0.24	0.596	9735	1.04	0.404	7217	0.948
LMOD2	-1.27	11	-0.14	0.444	7347	1.01	0.556	9352	0.992	11.04	12	2.64	0.996	16745	1.01	0.00409	207	0.335
LMOD3	1.29	9	0.52	0.698	11224	1.04	0.302	5475	0.92	0.33	12	0.21	0.583	9517	1.04	0.417	7435	0.95
LMTK2	1.74	12	0.58	0.718	11542	1.04	0.282	5157	0.911	0.15	12	0.17	0.567	9254	1.04	0.433	7698	0.954
LMTK3	-6.83	9	-1.67	0.0471	1314	0.599	0.953	15385	1.03	0.99	12	0.36	0.64	10428	1.04	0.36	6524	0.934
LMX1A	-1.42	9	-0.21	0.416	6922	1	0.584	9777	0.997	3.87	11	1.05	0.854	14040	1.03	0.146	2912	0.85
LMX1B	5.34	10	1.54	0.938	15279	1.03	0.0619	1420	0.728	-5.28	12	-1.07	0.143	2905	0.834	0.857	14047	1.03
LNP1	2.57	10	0.83	0.797	12847	1.04	0.203	3852	0.882	0.76	12	0.31	0.62	10120	1.04	0.38	6832	0.942
LNPEP	3.34	12	0.95	0.829	13400	1.03	0.171	3299	0.863	2.49	12	0.7	0.758	12335	1.04	0.242	4617	0.888
LNX1	-5.49	10	-1.24	0.108	2359	0.766	0.892	14340	1.04	3.9	12	1.02	0.846	13904	1.03	0.154	3048	0.855
LNX2	-2.25	11	-0.38	0.353	5981	0.985	0.647	10718	1.01	-3.3	12	-0.62	0.269	4779	0.955	0.731	12173	1.02
LOH12CR1	3.17	10	0.98	0.838	13537	1.03	0.162	3162	0.858	-7	12	-1.46	0.0726	1816	0.677	0.927	15136	1.04
LONP2	2.16	11	0.7	0.758	12200	1.04	0.242	4499	0.899	-2.68	12	-0.47	0.318	5515	0.977	0.682	11437	1.01
LONRF1	-5.48	11	-1.17	0.121	2562	0.792	0.879	14137	1.04	9.24	12	2.24	0.987	16541	1.01	0.0127	411	0.523
LONRF2	5.74	8	1.82	0.965	15818	1.02	0.0346	881	0.656	0.77	9	0.34	0.632	10289	1.04	0.368	6663	0.937
LONRF3	-0.46	10	0.05	0.521	8492	1.02	0.479	8207	0.975	-5.61	10	-1.26	0.103	2327	0.754	0.897	14625	1.04
LOR	1.21	7	0.54	0.706	11337	1.04	0.294	5362	0.916	-4.43	10	-0.97	0.167	3276	0.862	0.833	13676	1.03
LOX	2.22	11	0.71	0.763	12273	1.04	0.237	4426	0.895	-0.2	11	0.09	0.534	8728	1.04	0.466	8224	0.96
LOXHD1	-0.58	10	0.02	0.509	8306	1.02	0.491	8393	0.977	0.87	11	0.34	0.634	10326	1.04	0.366	6626	0.937
LOXL1	-8.42	8	-2.24	0.0125	572	0.366	0.987	16127	1.02	-5.7	7	-1.56	0.0589	1583	0.631	0.941	15369	1.04
LOXL2	-1.87	11	-0.28	0.388	6517	0.994	0.612	10182	1	-0.18	12	0.09	0.537	8771	1.04	0.463	8181	0.959
LOXL3	-3.64	8	-0.87	0.192	3657	0.876	0.808	13042	1.03	1.06	11	0.39	0.651	10606	1.04	0.349	6346	0.933
LOXL4	1.83	10	0.64	0.739	11875	1.04	0.261	4824	0.904	0.88	12	0.33	0.631	10276	1.04	0.369	6676	0.937
LPA	0.79	10	0.38	0.646	10395	1.04	0.354	6304	0.937	2.75	12	0.76	0.776	12672	1.04	0.224	4280	0.885
LPAR1	4.07	11	1.17	0.878	14246	1.03	0.122	2453	0.828	0.15	12	0.17	0.567	9256	1.04	0.433	7696	0.954
LPAR2	-2.94	11	-0.55	0.292	5089	0.959	0.708	11610	1.02	3.79	12	1	0.84	13792	1.03	0.16	3160	0.856
LPAR3	-1.01	9	-0.1	0.459	7599	1.01	0.541	9100	0.992	1.32	12	0.43	0.668	10871	1.04	0.332	6081	0.926
LPAR4	-0.18	12	0.13	0.551	8944	1.03	0.449	7755	0.966	-4.37	12	-0.86	0.195	3723	0.888	0.805	13229	1.03
LPAR5	-1.39	10	-0.19	0.426	7070	1.01	0.574	9629	0.995	-6.35	11	-1.37	0.0848	2016	0.713	0.915	14936	1.04
LPAR6	0.82	10	0.38	0.649	10440	1.04	0.351	6259	0.937	4.63	12	1.19	0.882	14565	1.03	0.118	2387	0.835
LPCAT1	-0.33	9	0.08	0.533	8661	1.03	0.467	8038	0.97	-4.39	12	-0.86	0.194	3703	0.886	0.806	13249	1.03
LPCAT2	2.42	12	0.74	0.77	12387	1.04	0.23	4312	0.891	7.61	12	1.86	0.969	16162	1.02	0.0311	790	0.667
LPCAT3	-9.65	8	-2.59	0.00474	357	0.222	0.995	16342	1.02	1.64	9	0.56	0.714	11621	1.04	0.286	5331	0.91
LPCAT4	-0.36	10	0.08	0.531	8635	1.03	0.469	8064	0.971	-0.74	12	-0.03	0.486	7965	1.04	0.514	8987	0.969
LPGAT1	2.51	12	0.76	0.776	12499	1.04	0.224	4200	0.89	3.84	12	1.01	0.843	13852	1.03	0.157	3100	0.857
LPHN1	-1.82	11	-0.27	0.392	6578	0.995	0.608	10121	1	1.24	12	0.42	0.661	10769	1.04	0.339	6183	0.929
LPHN2	5.72	10	1.64	0.949	15483	1.02	0.0508	1216	0.698	7.89	11	2.01	0.978	16346	1.01	0.0223	606	0.623
LPHN3	-2.3	10	-0.42	0.338	5774	0.977	0.662	10925	1.01	6.37	12	1.58	0.943	15696	1.02	0.0567	1256	0.766
LPIN1	0.01	8	0.18	0.57	9202	1.03	0.43	7497	0.958	7.94	11	2.02	0.978	16361	1.01	0.0217	591	0.621
LPIN2	-7.11	8	-1.87	0.031	996	0.519	0.969	15703	1.03	-0.52	12	0.02	0.506	8298	1.03	0.494	8654	0.967
LPIN3	-0.86	10	-0.05	0.48	7894	1.02	0.52	8805	0.986	0.63	12	0.28	0.609	9942	1.04	0.391	7010	0.945
LPL	6.51	10	1.84	0.967	15848	1.02	0.0329	851	0.645	-3.18	12	-0.59	0.278	4915	0.959	0.722	12037	1.02
LPO	-1.35	9	-0.19	0.423	7023	1.01	0.577	9676	0.995	5.93	9	1.69	0.955	15893	1.02	0.0453	1059	0.725
LPP	-3.58	9	-0.8	0.213	3961	0.898	0.787	12738	1.03	-3.9	12	-0.75	0.226	4176	0.918	0.774	12776	1.03
LPPR1	-3.22	11	-0.61	0.269	4800	0.937	0.731	11899	1.03	1.06	12	0.38	0.647	10534	1.04	0.353	6418	0.933
LPPR3	-2.22	10	-0.4	0.346	5873	0.983	0.654	10826	1.01	-6.02	10	-1.37	0.086	2029	0.718	0.914	14923	1.04
LPPR4	3.7	11	1.07	0.859	13889	1.03	0.141	2810	0.839	-1.83	10	-0.32	0.374	6320	1	0.626	10632	0.998
LPPR5	3.25	10	1	0.842	13620	1.03	0.158	3079	0.855	2.8	11	0.8	0.788	12875	1.04	0.212	4077	0.88
LPXN	1.74	10	0.62	0.731	11756	1.04	0.269	4943	0.908	3.15	10	0.92	0.821	13439	1.04	0.179	3513	0.865
LRAT	0.55	9	0.32	0.625	10037	1.04	0.375	6662	0.939	0.22	12	0.18	0.573	9356	1.04	0.427	7596	0.952
LRBA	-7.82	12	-1.66	0.0487	1340	0.607	0.951	15359	1.03	4.37	12	1.13	0.87	14337	1.03	0.13	2615	0.841
LRCH1	6.31	9	1.88	0.97	15905	1.02	0.0304	794	0.639	1.3	10	0.46	0.677	11015	1.04	0.323	5937	0.923
LRCH2	-1.47	9	-0.23	0.411	6846	1	0.589	9853	0.998	0.51	9	0.27	0.606	9886	1.04	0.394	7066	0.945
LRCH3	1.47	10	0.55	0.708	11377	1.04	0.292	5322	0.916	2.29	12	0.66	0.744	12115	1.04	0.256	4837	0.897
LRCH4	-3.44	10	-0.71	0.239	4345	0.918	0.761	12354	1.03	-0.03	12	0.13	0.551	8978	1.04	0.449	7974	0.954
LRFN1	3.84	11	1.11	0.866	14032	1.03	0.134	2667	0.837	3.18	11	0.89	0.813	13324	1.03	0.187	3628	0.873
LRFN2	-3.11	9	-0.67	0.251	4524	0.928	0.749	12175	1.03	1.25	12	0.42	0.662	10782	1.04	0.338	6170	0.929
LRFN3	-14.25	11	-3.31	0.000464	122	0.0635	1	16577	1.01	-6.23	12	-1.28	0.0998	2268	0.746	0.9	14684	1.04
LRFN4	2.31	10	0.76	0.777	12512	1.04	0.223	4187	0.889	2.19	11	0.66	0.744	12110	1.04	0.256	4842	0.897
LRFN5	0.37	11	0.26	0.603	9682	1.04	0.397	7017	0.944	-2.53	12	-0.44	0.33	5703	0.98	0.67	11249	1.01
LRG1	4.51	9	1.39	0.918	14915	1.03	0.0821	1784	0.768	1.82	12	0.55	0.708	11531	1.04	0.292	5421	0.913
LRGUK	-4.29	11	-0.88	0.19	3634	0.874	0.81	13065	1.03	16.42	12	3.87	1	16893	1	5.48e-05	59	0.0157
LRIF1	-3.09	11	-0.58	0.28	4936	0.947	0.72	11763	1.02	0.95	11	0.36	0.641	10434	1.04	0.359	6518	0.934
LRIG1	-6.37	11	-1.38	0.0831	1931	0.719	0.917	14768	1.04	-2.98	12	-0.54	0.293	5145	0.967	0.707	11807	1.01
LRIG2	0.52	8	0.32	0.626	10051	1.04	0.374	6648	0.939	-4.96	11	-1.04	0.148	2993	0.84	0.852	13959	1.03
LRIG3	-2.34	10	-0.43	0.334	5708	0.976	0.666	10991	1.01	2.36	12	0.67	0.749	12204	1.04	0.251	4748	0.895
LRIT1	-0.77	11	-0.02	0.493	8098	1.02	0.507	8601	0.984	-7.38	12	-1.54	0.0614	1621	0.642	0.939	15331	1.04
LRIT2	6.38	10	1.81	0.965	15797	1.02	0.0354	902	0.655	-3.49	11	-0.7	0.243	4433	0.931	0.757	12519	1.02
LRIT3	-4.58	10	-1	0.158	3140	0.842	0.842	13559	1.04	0.8	11	0.33	0.627	10232	1.04	0.373	6720	0.94
LRMP	0.81	8	0.4	0.657	10578	1.04	0.343	6121	0.936	-0.31	9	0.05	0.521	8537	1.04	0.479	8415	0.964
LRP1	3.72	11	1.08	0.86	13915	1.03	0.14	2784	0.84	-10.79	10	-2.55	0.00534	439	0.206	0.995	16513	1.02
LRP10	0.46	10	0.29	0.614	9859	1.04	0.386	6840	0.943	-7.03	11	-1.54	0.0623	1646	0.642	0.938	15306	1.04
LRP11	-0.53	11	0.04	0.516	8424	1.02	0.484	8275	0.976	0.34	12	0.21	0.584	9533	1.04	0.416	7419	0.95
LRP12	-5.25	8	-1.33	0.091	2061	0.738	0.909	14638	1.04	0.19	9	0.19	0.573	9363	1.04	0.427	7589	0.953
LRP1B	3.51	10	1.07	0.858	13873	1.03	0.142	2826	0.84	-3.64	12	-0.69	0.244	4453	0.93	0.756	12499	1.02
LRP2	2.42	11	0.76	0.777	12513	1.04	0.223	4186	0.889	4.58	12	1.18	0.88	14518	1.03	0.12	2434	0.836
LRP2BP	-0.34	11	0.09	0.535	8688	1.03	0.465	8011	0.969	-6.37	12	-1.31	0.0945	2170	0.738	0.905	14782	1.04
LRP3	-4.54	9	-1.06	0.145	2959	0.821	0.855	13740	1.04	-9.31	10	-2.18	0.0145	692	0.354	0.986	16260	1.03
LRP4	-4.34	9	-1	0.158	3141	0.842	0.842	13558	1.04	-6.05	11	-1.3	0.0963	2201	0.742	0.904	14751	1.04
LRP5	2.49	10	0.81	0.791	12752	1.04	0.209	3947	0.885	-0.12	12	0.11	0.543	8860	1.04	0.457	8092	0.957
LRP5L	-2.47	9	-0.5	0.31	5368	0.964	0.69	11331	1.02	6.1	12	1.52	0.936	15534	1.02	0.064	1418	0.765
LRP6	4.12	10	1.23	0.89	14458	1.03	0.11	2241	0.817	-8.4	12	-1.78	0.0379	1190	0.54	0.962	15762	1.03
LRP8	-5.62	10	-1.27	0.102	2252	0.758	0.898	14447	1.04	-2.76	12	-0.49	0.311	5417	0.974	0.689	11535	1.01
LRPAP1	-5.87	11	-1.26	0.103	2267	0.761	0.897	14432	1.04	1.21	12	0.41	0.659	10733	1.04	0.341	6219	0.93
LRRC1	2.92	11	0.88	0.812	13115	1.03	0.188	3584	0.877	-1.76	12	-0.27	0.395	6604	1.01	0.605	10348	0.99
LRRC10	-1.26	9	-0.17	0.432	7162	1.01	0.568	9537	0.994	-11.5	12	-2.48	0.00657	484	0.23	0.993	16468	1.02
LRRC10B	3.6	9	1.14	0.874	14170	1.03	0.126	2529	0.835	2.91	12	0.8	0.787	12853	1.04	0.213	4099	0.881
LRRC14	-0.21	12	0.12	0.548	8901	1.03	0.452	7798	0.967	-1.2	12	-0.14	0.445	7360	1.02	0.555	9592	0.981
LRRC14B	5.72	10	1.64	0.949	15489	1.02	0.0507	1210	0.699	-0.81	12	-0.05	0.48	7876	1.03	0.52	9076	0.971
LRRC15	1.51	9	0.58	0.719	11546	1.04	0.281	5153	0.912	-1.06	10	-0.13	0.449	7405	1.03	0.551	9547	0.979
LRRC16A	-10.38	12	-2.26	0.012	559	0.358	0.988	16140	1.02	5.8	12	1.45	0.927	15384	1.02	0.073	1568	0.789
LRRC16B	-5.04	8	-1.27	0.101	2243	0.755	0.899	14456	1.04	-9.5	12	-2.03	0.0214	848	0.427	0.979	16104	1.03
LRRC17	-2.57	8	-0.57	0.286	5011	0.951	0.714	11688	1.02	1.43	12	0.46	0.677	11024	1.04	0.323	5928	0.923
LRRC18	5.05	10	1.47	0.929	15131	1.02	0.0713	1568	0.76	-4.66	12	-0.93	0.177	3440	0.874	0.823	13512	1.03
LRRC2	-3.6	10	-0.75	0.226	4143	0.911	0.774	12556	1.03	-4.65	11	-0.97	0.166	3265	0.861	0.834	13687	1.03
LRRC20	-0.48	11	0.05	0.521	8496	1.02	0.479	8203	0.974	6.69	12	1.66	0.951	15823	1.02	0.0488	1129	0.733
LRRC23	-1.23	9	-0.16	0.436	7209	1.01	0.564	9490	0.993	-7.93	11	-1.75	0.0401	1222	0.556	0.96	15730	1.03
LRRC25	-0.02	12	0.17	0.566	9160	1.03	0.434	7539	0.96	-0.71	12	-0.03	0.489	8004	1.04	0.511	8948	0.968
LRRC26	-2.09	12	-0.32	0.376	6323	0.992	0.624	10376	1	-5.78	12	-1.18	0.119	2543	0.794	0.881	14409	1.04
LRRC27	4.09	9	1.28	0.899	14600	1.03	0.101	2099	0.802	-5.04	12	-1.01	0.156	3106	0.851	0.844	13846	1.03
LRRC28	0.46	12	0.28	0.61	9781	1.04	0.39	6918	0.942	-0.93	12	-0.08	0.469	7712	1.03	0.531	9240	0.974
LRRC29	-2.47	9	-0.49	0.31	5378	0.964	0.69	11321	1.02	1.08	12	0.38	0.648	10561	1.04	0.352	6391	0.934
LRRC3	2.3	11	0.73	0.769	12373	1.04	0.231	4326	0.893	-6.05	12	-1.24	0.107	2378	0.763	0.893	14574	1.04
LRRC30	-0.92	11	-0.05	0.479	7867	1.02	0.521	8832	0.985	-1.58	12	-0.23	0.411	6820	1.02	0.589	10132	0.986
LRRC31	-1.73	9	-0.3	0.383	6446	0.993	0.617	10253	1	1.07	11	0.39	0.651	10615	1.04	0.349	6337	0.934
LRRC32	4.75	11	1.33	0.909	14761	1.03	0.0914	1938	0.788	-10.17	12	-2.18	0.0147	701	0.356	0.985	16251	1.03
LRRC34	-2.2	12	-0.34	0.366	6172	0.99	0.634	10527	1.01	6.93	12	1.71	0.956	15923	1.02	0.0437	1029	0.72
LRRC36	-2.99	12	-0.53	0.299	5185	0.962	0.701	11514	1.02	4.04	12	1.05	0.854	14037	1.03	0.146	2915	0.851
LRRC37B	-0.9	10	-0.06	0.476	7827	1.02	0.524	8872	0.986	-1.51	12	-0.21	0.417	6930	1.02	0.583	10022	0.986
LRRC38	-2.11	11	-0.34	0.365	6166	0.989	0.635	10533	1.01	-1.74	12	-0.26	0.397	6627	1.02	0.603	10325	0.99
LRRC39	-2.78	12	-0.48	0.316	5449	0.967	0.684	11250	1.02	1.06	12	0.38	0.646	10526	1.04	0.354	6426	0.933
LRRC3B	-7.64	8	-2.02	0.0218	811	0.449	0.978	15888	1.03	3.18	9	0.97	0.834	13697	1.03	0.166	3255	0.866
LRRC3C	2.44	11	0.77	0.779	12535	1.04	0.221	4164	0.888	4.33	11	1.16	0.878	14465	1.03	0.122	2487	0.834
LRRC4	0.22	9	0.23	0.591	9509	1.04	0.409	7190	0.95	-1.03	11	-0.11	0.456	7514	1.03	0.544	9438	0.976
LRRC40	-5.38	12	-1.09	0.138	2844	0.813	0.862	13855	1.04	-5.31	12	-1.07	0.142	2888	0.832	0.858	14064	1.03
LRRC41	-3.83	9	-0.86	0.194	3689	0.878	0.806	13010	1.03	6.83	11	1.76	0.961	15988	1.02	0.0394	964	0.694
LRRC42	-8.9	11	-2	0.0226	829	0.455	0.977	15870	1.03	-2.21	12	-0.37	0.356	6066	0.996	0.644	10886	1
LRRC43	-7.79	10	-1.83	0.034	1056	0.537	0.966	15643	1.03	-0.79	12	-0.05	0.482	7896	1.03	0.518	9056	0.97
LRRC45	-1.28	10	-0.16	0.438	7254	1.01	0.562	9445	0.994	-1.93	12	-0.3	0.38	6408	1.01	0.62	10544	0.996
LRRC46	1.23	9	0.5	0.693	11144	1.04	0.307	5555	0.923	-6	12	-1.23	0.109	2401	0.772	0.891	14551	1.04
LRRC47	-3.6	10	-0.75	0.226	4146	0.911	0.774	12553	1.03	-4.05	11	-0.83	0.204	3872	0.893	0.796	13080	1.03
LRRC48	-13.75	11	-3.19	0.000712	142	0.0837	0.999	16557	1.01	-4.42	12	-0.87	0.192	3672	0.886	0.808	13280	1.03
LRRC49	3.95	9	1.24	0.892	14494	1.03	0.108	2205	0.815	2.69	11	0.77	0.78	12738	1.04	0.22	4214	0.883
LRRC4B	2.42	12	0.74	0.769	12383	1.04	0.231	4316	0.892	-3.7	12	-0.71	0.239	4376	0.928	0.761	12576	1.03
LRRC4C	-5.31	9	-1.26	0.103	2269	0.761	0.897	14430	1.04	3.09	12	0.84	0.799	13053	1.04	0.201	3899	0.876
LRRC52	-3.08	8	-0.71	0.238	4332	0.919	0.762	12367	1.03	3.39	11	0.94	0.826	13553	1.03	0.174	3399	0.868
LRRC53	-3.5	10	-0.73	0.234	4260	0.917	0.766	12439	1.03	-1.03	12	-0.1	0.461	7571	1.03	0.539	9381	0.975
LRRC55	-1.71	7	-0.35	0.362	6117	0.989	0.638	10582	1.01	-5.59	9	-1.33	0.0914	2122	0.73	0.909	14830	1.04
LRRC56	0.51	10	0.3	0.618	9933	1.04	0.382	6766	0.942	-2.9	12	-0.53	0.3	5230	0.971	0.7	11722	1.01
LRRC57	-6.55	11	-1.43	0.0764	1825	0.699	0.924	14874	1.04	-2.94	12	-0.53	0.297	5194	0.969	0.703	11758	1.01
LRRC58	0.79	11	0.36	0.642	10330	1.04	0.358	6369	0.938	-4.34	12	-0.85	0.197	3754	0.89	0.803	13198	1.03
LRRC59	4.04	10	1.21	0.886	14365	1.03	0.114	2334	0.815	-2.54	11	-0.47	0.319	5539	0.977	0.681	11413	1.01
LRRC6	-0.16	8	0.12	0.55	8921	1.03	0.45	7778	0.967	3.48	11	0.96	0.832	13654	1.03	0.168	3298	0.865
LRRC61	4.93	11	1.38	0.916	14868	1.03	0.0842	1831	0.768	-4.06	12	-0.79	0.215	4016	0.908	0.785	12936	1.03
LRRC63	-2.11	10	-0.37	0.356	6024	0.987	0.644	10675	1.01	2.3	11	0.68	0.752	12249	1.04	0.248	4703	0.893
LRRC66	2.9	12	0.85	0.802	12952	1.03	0.198	3747	0.881	-3.51	12	-0.66	0.253	4573	0.938	0.747	12379	1.02
LRRC69	1.6	11	0.56	0.713	11441	1.04	0.287	5258	0.912	-3.64	12	-0.69	0.244	4443	0.93	0.756	12509	1.02
LRRC7	-1.33	9	-0.19	0.425	7065	1.01	0.575	9634	0.996	4.18	12	1.08	0.861	14167	1.03	0.139	2785	0.846
LRRC70	-1.41	9	-0.21	0.417	6943	1	0.583	9756	0.998	-5.47	12	-1.11	0.133	2750	0.822	0.867	14202	1.03
LRRC71	-1.95	9	-0.35	0.362	6108	0.988	0.638	10591	1.01	-8.58	10	-2	0.0226	873	0.439	0.977	16079	1.03
LRRC72	0.36	11	0.26	0.602	9668	1.04	0.398	7031	0.945	1.72	12	0.52	0.7	11406	1.04	0.3	5546	0.917
LRRC73	0.1	12	0.2	0.577	9316	1.03	0.423	7383	0.956	-2.26	11	-0.4	0.344	5898	0.987	0.656	11054	1.01
LRRC8A	-5.19	11	-1.1	0.137	2810	0.811	0.863	13889	1.04	1.18	12	0.4	0.656	10692	1.04	0.344	6260	0.931
LRRC8B	-3.71	11	-0.74	0.231	4210	0.915	0.769	12489	1.03	2.49	12	0.7	0.758	12336	1.04	0.242	4616	0.888
LRRC8C	2.28	9	0.79	0.785	12647	1.04	0.215	4052	0.887	6.49	12	1.61	0.946	15743	1.02	0.0538	1209	0.754
LRRC8D	-1.97	10	-0.33	0.37	6240	0.99	0.63	10459	1.01	-5.58	12	-1.13	0.129	2674	0.815	0.871	14278	1.03
LRRC8E	-7.09	10	-1.65	0.0499	1363	0.611	0.95	15336	1.03	2.85	12	0.78	0.783	12789	1.04	0.217	4163	0.883
LRRC9	-3.48	10	-0.72	0.236	4293	0.916	0.764	12406	1.03	-3.67	12	-0.7	0.242	4410	0.929	0.758	12542	1.02
LRRCC1	-1.95	10	-0.33	0.371	6266	0.989	0.629	10433	1.01	-3.05	12	-0.56	0.288	5061	0.965	0.712	11891	1.01
LRRD1	-0.95	9	-0.08	0.466	7687	1.01	0.534	9012	0.989	6.91	12	1.71	0.956	15914	1.02	0.0441	1038	0.72
LRRFIP1	-0.07	10	0.15	0.561	9054	1.03	0.439	7645	0.959	1.02	12	0.37	0.643	10475	1.04	0.357	6477	0.933
LRRFIP2	3.45	11	1.02	0.845	13654	1.03	0.155	3045	0.85	-1.36	12	-0.17	0.431	7134	1.02	0.569	9818	0.983
LRRIQ1	-3.36	10	-0.69	0.245	4427	0.925	0.755	12272	1.03	0.78	11	0.32	0.625	10197	1.04	0.375	6755	0.94
LRRIQ3	1.24	9	0.51	0.694	11158	1.04	0.306	5541	0.923	-0.19	9	0.08	0.534	8715	1.04	0.466	8237	0.96
LRRIQ4	-2.63	10	-0.5	0.308	5328	0.964	0.692	11371	1.02	1.79	12	0.54	0.706	11497	1.04	0.294	5455	0.915
LRRK1	1.72	10	0.61	0.73	11723	1.04	0.27	4976	0.908	-3.3	11	-0.65	0.258	4646	0.941	0.742	12306	1.02
LRRK2	0.69	9	0.36	0.639	10274	1.04	0.361	6425	0.937	7.81	11	1.99	0.977	16325	1.01	0.0234	627	0.632
LRRN1	-5.71	11	-1.22	0.111	2403	0.769	0.889	14296	1.04	3.48	12	0.92	0.822	13480	1.03	0.178	3472	0.867
LRRN2	0.86	9	0.4	0.657	10573	1.04	0.343	6126	0.936	4.27	12	1.11	0.866	14257	1.03	0.134	2695	0.846
LRRN3	-1.06	11	-0.09	0.465	7673	1.01	0.535	9026	0.989	-1.55	12	-0.22	0.413	6865	1.02	0.587	10087	0.986
LRRN4	3.6	9	1.15	0.874	14178	1.03	0.126	2521	0.835	-4.71	11	-0.98	0.163	3228	0.855	0.837	13724	1.03
LRRN4CL	-1.03	7	-0.15	0.442	7313	1.01	0.558	9386	0.993	-0.22	9	0.08	0.53	8662	1.04	0.47	8290	0.961
LRRTM1	2.47	11	0.77	0.781	12574	1.04	0.219	4125	0.888	4.26	10	1.2	0.884	14601	1.03	0.116	2351	0.836
LRRTM2	4.81	11	1.35	0.911	14790	1.03	0.0891	1909	0.78	1.35	12	0.44	0.67	10917	1.04	0.33	6035	0.926
LRRTM4	2.28	12	0.7	0.759	12225	1.04	0.241	4474	0.898	4.44	12	1.14	0.874	14393	1.03	0.126	2559	0.838
LRSAM1	-2.67	10	-0.51	0.304	5274	0.963	0.696	11425	1.02	-0.25	12	0.08	0.531	8678	1.04	0.469	8274	0.961
LRTM1	-4.52	8	-1.12	0.13	2702	0.806	0.87	13997	1.04	3.57	12	0.95	0.828	13589	1.03	0.172	3363	0.868
LRTM2	3.52	9	1.12	0.869	14094	1.03	0.131	2605	0.84	-2.43	11	-0.44	0.329	5690	0.98	0.671	11262	1.01
LRTOMT	-2.7	9	-0.56	0.288	5037	0.954	0.712	11662	1.02	5.17	12	1.31	0.905	14987	1.02	0.0952	1965	0.821
LRWD1	-9.06	10	-2.15	0.0157	652	0.403	0.984	16047	1.02	5.44	12	1.37	0.915	15176	1.02	0.0851	1776	0.813
LSAMP	-1.55	10	-0.22	0.411	6853	1	0.589	9846	0.999	5.48	11	1.44	0.925	15348	1.02	0.0754	1604	0.796
LSG1	-7.92	7	-2.26	0.012	561	0.358	0.988	16138	1.02	0.81	6	0.39	0.653	10653	1.04	0.347	6299	0.933
LSM1	-3.61	9	-0.8	0.211	3928	0.897	0.789	12771	1.03	-0.64	11	-0.02	0.493	8075	1.04	0.507	8877	0.968
LSM11	6.99	6	2.48	0.993	16451	1.01	0.00651	248	0.439	-6.66	9	-1.62	0.0531	1461	0.616	0.947	15491	1.04
LSM12	3.79	6	1.42	0.923	15029	1.03	0.0771	1670	0.771
LSM14A	-1.03	11	-0.08	0.468	7711	1.01	0.532	8988	0.988	-4.46	10	-0.98	0.164	3247	0.858	0.836	13705	1.03
LSM14B	4.5	9	1.39	0.917	14901	1.03	0.0827	1798	0.768	1.98	12	0.58	0.72	11731	1.04	0.28	5221	0.908
LSM3	2.07	6	0.86	0.804	12981	1.03	0.196	3718	0.879	5.18	8	1.58	0.943	15678	1.02	0.0575	1274	0.765
LSM4	-0.08	7	0.15	0.558	9019	1.03	0.442	7680	0.961	0.12	7	0.17	0.568	9269	1.04	0.432	7683	0.953
LSMD1	-2.3	11	-0.39	0.348	5900	0.984	0.652	10799	1.01	-7.57	12	-1.59	0.0563	1526	0.625	0.944	15426	1.04
LSMEM1	3.99	10	1.19	0.884	14326	1.03	0.116	2373	0.818	-7.84	12	-1.65	0.0496	1407	0.598	0.95	15545	1.04
LSMEM2	-0.05	9	0.16	0.562	9086	1.03	0.438	7613	0.96	-0.99	12	-0.09	0.464	7624	1.03	0.536	9328	0.974
LSP1	-0.67	10	0	0.5	8184	1.02	0.5	8515	0.98	-6.2	12	-1.28	0.101	2291	0.747	0.899	14661	1.04
LSR	-3.64	10	-0.76	0.223	4108	0.908	0.777	12591	1.03	12.32	12	2.94	0.998	16806	1.01	0.00166	146	0.193
LSS	-1.05	11	-0.09	0.466	7685	1.01	0.534	9014	0.989	-9.48	12	-2.02	0.0217	853	0.431	0.978	16099	1.03
LST1	7.67	11	2.05	0.98	16103	1.02	0.0204	596	0.571	-4.14	10	-0.9	0.185	3559	0.88	0.815	13393	1.03
LTA	-1.28	9	-0.17	0.431	7134	1.01	0.569	9565	0.994	2.35	10	0.72	0.764	12452	1.04	0.236	4500	0.889
LTA4H	2.65	12	0.79	0.786	12664	1.04	0.214	4035	0.887	-10.37	12	-2.22	0.0131	660	0.335	0.987	16292	1.03
LTB	-6.75	9	-1.65	0.0493	1351	0.61	0.951	15348	1.03	-0.61	11	-0.01	0.496	8119	1.03	0.504	8833	0.968
LTB4R	7.68	9	2.25	0.988	16286	1.01	0.0123	413	0.498	-7.83	11	-1.73	0.0422	1264	0.566	0.958	15688	1.03
LTB4R2	2.79	11	0.85	0.803	12969	1.03	0.197	3730	0.881	-12.03	8	-3.22	0.000651	199	0.0554	0.999	16753	1.01
LTBP1	1.15	9	0.48	0.686	11024	1.04	0.314	5675	0.925	-1.34	11	-0.18	0.427	7083	1.02	0.573	9869	0.984
LTBP2	-2.89	10	-0.57	0.285	4998	0.951	0.715	11701	1.02	-2.33	12	-0.4	0.346	5945	0.987	0.654	11007	1.01
LTBP3	-4.98	12	-0.99	0.16	3167	0.844	0.84	13532	1.04	-5.11	12	-1.03	0.152	3047	0.847	0.848	13905	1.03
LTBR	3.95	10	1.18	0.882	14294	1.03	0.118	2405	0.821	-4.1	11	-0.84	0.201	3818	0.891	0.799	13134	1.03
LTC4S	-4.31	9	-0.99	0.161	3173	0.845	0.839	13526	1.04	-7.29	12	-1.52	0.0638	1663	0.65	0.936	15289	1.04
LTF	3.91	10	1.17	0.88	14267	1.03	0.12	2432	0.827	4.23	12	1.1	0.863	14211	1.03	0.137	2741	0.846
LTK	-2.57	12	-0.43	0.334	5704	0.977	0.666	10995	1.01	-5.05	12	-1.01	0.155	3099	0.849	0.845	13853	1.03
LTN1	0.52	10	0.31	0.62	9958	1.04	0.38	6741	0.942	-6.9	11	-1.5	0.0662	1706	0.658	0.934	15246	1.04
LTV1	4.31	8	1.41	0.92	14970	1.03	0.0797	1729	0.77	7.68	9	2.15	0.984	16470	1.01	0.0157	482	0.553
LUC7L	-2.78	11	-0.51	0.306	5297	0.964	0.694	11402	1.02	1.13	12	0.39	0.652	10633	1.04	0.348	6319	0.933
LUM	-3.59	12	-0.67	0.252	4537	0.928	0.748	12162	1.03	9.02	12	2.19	0.986	16493	1.01	0.0144	459	0.532
LURAP1	1.87	9	0.68	0.75	12087	1.04	0.25	4612	0.904	0.01	12	0.14	0.554	9026	1.04	0.446	7926	0.953
LURAP1L	1	11	0.41	0.661	10643	1.04	0.339	6056	0.935	-1.01	12	-0.1	0.462	7594	1.03	0.538	9358	0.975
LUZP1	7.12	11	1.91	0.972	15954	1.02	0.0279	745	0.626	9.37	11	2.36	0.991	16615	1.01	0.00915	337	0.46
LUZP2	1.39	12	0.5	0.69	11100	1.04	0.31	5599	0.925	3.5	12	0.93	0.824	13512	1.03	0.176	3440	0.868
LUZP4	4.4	11	1.25	0.894	14512	1.03	0.106	2187	0.81	-2.26	12	-0.38	0.352	6022	0.992	0.648	10930	1
LXN	-0.32	11	0.09	0.537	8735	1.03	0.463	7964	0.97	4.38	12	1.13	0.871	14349	1.03	0.129	2603	0.841
LY6D	-3.38	10	-0.69	0.244	4407	0.924	0.756	12292	1.03	-2	12	-0.32	0.375	6326	1	0.625	10626	0.998
LY6E	-0.32	11	0.09	0.537	8716	1.03	0.463	7983	0.969	1.21	12	0.41	0.659	10743	1.04	0.341	6209	0.93
LY6G5B	1.2	9	0.49	0.689	11092	1.04	0.311	5607	0.925	3.9	12	1.02	0.846	13905	1.03	0.154	3047	0.855
LY6G5C	-0.31	11	0.1	0.538	8745	1.03	0.462	7954	0.97	-0.61	12	0	0.499	8171	1.03	0.501	8781	0.968
LY6G6C	3.37	11	0.99	0.84	13580	1.03	0.16	3119	0.856	0.27	12	0.2	0.578	9427	1.04	0.422	7525	0.952
LY6G6D	4.13	10	1.23	0.891	14469	1.03	0.109	2230	0.817	-12.65	11	-2.87	0.00205	289	0.12	0.998	16663	1.02
LY6G6F	-3.94	10	-0.84	0.201	3798	0.884	0.799	12901	1.03	2.62	12	0.73	0.767	12506	1.04	0.233	4446	0.888
LY6H	-6.74	10	-1.56	0.0599	1550	0.646	0.94	15149	1.04	0.02	12	0.14	0.555	9037	1.04	0.445	7915	0.953
LY6K	-1.2	11	-0.12	0.451	7448	1.01	0.549	9251	0.991	-0.76	12	-0.04	0.484	7932	1.03	0.516	9020	0.969
LY75	4.3	10	1.27	0.898	14582	1.03	0.102	2117	0.801	9.34	12	2.26	0.988	16554	1.01	0.012	398	0.51
LY86	-0.81	11	-0.03	0.489	8036	1.02	0.511	8663	0.984	-8.29	12	-1.75	0.04	1221	0.556	0.96	15731	1.03
LY9	-4.65	10	-1.02	0.154	3071	0.835	0.846	13628	1.04	0.91	12	0.34	0.633	10317	1.04	0.367	6635	0.937
LYAR	-6.09	12	-1.25	0.105	2295	0.763	0.895	14404	1.04	-1.37	12	-0.18	0.43	7115	1.02	0.57	9837	0.982
LYG1	-1.37	10	-0.18	0.429	7097	1.01	0.571	9602	0.994	0.08	11	0.15	0.561	9171	1.04	0.439	7781	0.956
LYG2	-0.73	9	-0.02	0.49	8050	1.02	0.51	8649	0.984	-0.27	11	0.07	0.528	8623	1.04	0.472	8329	0.961
LYL1	2.32	10	0.77	0.778	12528	1.04	0.222	4171	0.888	4.88	12	1.24	0.893	14774	1.02	0.107	2178	0.831
LYN	-2.6	10	-0.49	0.311	5385	0.963	0.689	11314	1.02	3.27	12	0.88	0.81	13269	1.03	0.19	3683	0.874
LYNX1	-3.04	11	-0.57	0.284	4979	0.951	0.716	11720	1.02	-1.86	12	-0.29	0.387	6487	1.01	0.613	10465	0.993
LYPD1	-6.08	11	-1.32	0.0941	2114	0.744	0.906	14585	1.04	5.24	12	1.33	0.907	15028	1.02	0.0925	1924	0.815
LYPD2	-0.58	10	0.02	0.509	8316	1.02	0.491	8383	0.977	-6.36	12	-1.31	0.0947	2176	0.738	0.905	14776	1.04
LYPD3	-0.59	11	0.03	0.511	8333	1.02	0.489	8366	0.977	-3.71	12	-0.71	0.239	4370	0.928	0.761	12582	1.02
LYPD4	-11.11	11	-2.54	0.0055	381	0.241	0.995	16318	1.02	2.37	10	0.73	0.766	12492	1.04	0.234	4460	0.89
LYPD5	2.64	10	0.85	0.802	12939	1.03	0.198	3760	0.88	2.17	12	0.63	0.735	11974	1.04	0.265	4978	0.902
LYPD6	-0.18	12	0.13	0.552	8954	1.03	0.448	7745	0.967	-5.71	12	-1.16	0.122	2579	0.802	0.878	14373	1.04
LYPD6B	-8.89	10	-2.11	0.0175	700	0.418	0.982	15999	1.03	3.37	12	0.9	0.816	13378	1.03	0.184	3574	0.871
LYPLA1	1.05	11	0.43	0.666	10727	1.04	0.334	5972	0.935	-10.35	12	-2.22	0.0132	664	0.338	0.987	16288	1.03
LYPLA2	3.69	11	1.07	0.859	13883	1.03	0.141	2816	0.839	0.37	10	0.23	0.59	9616	1.04	0.41	7336	0.947
LYPLAL1	0.31	11	0.25	0.598	9604	1.04	0.402	7095	0.946	2.9	12	0.79	0.786	12840	1.04	0.214	4112	0.881
LYRM1	-1.81	10	-0.29	0.385	6480	0.993	0.615	10219	1	-2.08	12	-0.34	0.367	6227	1	0.633	10725	1
LYRM2	-9.71	8	-2.61	0.0045	350	0.215	0.996	16349	1.02	-8.34	12	-1.76	0.0391	1210	0.548	0.961	15742	1.03
LYRM4	1.96	6	0.82	0.794	12813	1.04	0.206	3886	0.884	-2.33	7	-0.56	0.288	5056	0.965	0.712	11896	1.01
LYRM7	-0.63	11	0.02	0.507	8282	1.02	0.493	8417	0.977	4.72	12	1.21	0.886	14640	1.03	0.114	2312	0.833
LYRM9	-4.68	10	-1.03	0.152	3037	0.834	0.848	13662	1.04	9.3	12	2.25	0.988	16550	1.01	0.0123	402	0.517
LYSMD1	1	11	0.42	0.661	10649	1.04	0.339	6050	0.935	-1.65	11	-0.26	0.398	6652	1.01	0.602	10300	0.99
LYSMD2	-1.37	8	-0.22	0.413	6882	1	0.587	9817	0.999	2.34	9	0.75	0.773	12610	1.04	0.227	4342	0.887
LYSMD3	-4.47	10	-0.97	0.165	3241	0.85	0.835	13458	1.04	12.52	12	2.98	0.999	16816	1.01	0.00143	136	0.179
LYSMD4	-3.73	12	-0.7	0.242	4376	0.923	0.758	12323	1.03	3.56	12	0.94	0.827	13579	1.03	0.173	3373	0.868
LYST	-2.7	10	-0.52	0.301	5225	0.962	0.699	11474	1.02	0.24	11	0.19	0.575	9391	1.04	0.425	7561	0.952
LYVE1	-5.37	10	-1.2	0.114	2462	0.774	0.886	14237	1.04	-1.33	9	-0.21	0.415	6890	1.02	0.585	10062	0.986
LYZ	-4.39	8	-1.09	0.139	2855	0.812	0.861	13844	1.04	3.03	12	0.82	0.795	12991	1.04	0.205	3961	0.877
LYZL4	3.45	10	1.06	0.855	13814	1.03	0.145	2885	0.842	-3.6	12	-0.68	0.247	4487	0.932	0.753	12465	1.02
LYZL6	0.81	8	0.4	0.657	10579	1.04	0.343	6120	0.936	7.16	12	1.76	0.961	16000	1.02	0.0391	952	0.696
LZIC	-1.31	10	-0.17	0.434	7190	1.01	0.566	9509	0.993	-16.3	12	-3.57	0.000176	130	0.023	1	16822	1.01
LZTFL1	-11.32	10	-2.73	0.00317	298	0.177	0.997	16401	1.01	-0.36	12	0.05	0.521	8523	1.04	0.479	8429	0.964
LZTR1	3.28	11	0.97	0.835	13489	1.03	0.165	3210	0.859	-7.68	12	-1.61	0.0534	1470	0.616	0.947	15482	1.04
LZTS1	-0.83	10	-0.04	0.484	7936	1.02	0.516	8763	0.984	0.59	11	0.27	0.608	9917	1.04	0.392	7035	0.944
LZTS2	-0.38	11	0.08	0.531	8627	1.03	0.469	8072	0.97	4.57	12	1.17	0.88	14512	1.03	0.12	2440	0.834
LZTS3	-5.45	9	-1.3	0.0964	2163	0.744	0.904	14536	1.04	5.72	11	1.49	0.932	15459	1.02	0.0677	1493	0.768
LacZ	-20.54	254	-0.87	0.191	3648	0.876	0.809	13051	1.03	32.27	277	1.66	0.952	15834	1.02	0.0483	1118	0.732
M1AP	1.11	11	0.44	0.671	10796	1.04	0.329	5903	0.932	0.97	12	0.36	0.639	10407	1.04	0.361	6545	0.935
M6PR	0.11	9	0.2	0.58	9347	1.04	0.42	7352	0.954	-1.87	12	-0.29	0.385	6466	1.01	0.615	10486	0.994
MAATS1	-7.73	10	-1.81	0.0351	1076	0.545	0.965	15623	1.03	-1.88	12	-0.29	0.384	6458	1.01	0.616	10494	0.994
MAB21L1	-13.29	10	-3.24	0.000608	134	0.0757	0.999	16565	1.01	2.28	12	0.65	0.743	12096	1.04	0.257	4856	0.898
MAB21L2	-1.19	12	-0.11	0.457	7557	1.01	0.543	9142	0.992	-4.97	12	-1	0.16	3177	0.852	0.84	13775	1.03
MAB21L3	4.09	12	1.13	0.87	14117	1.03	0.13	2582	0.839	3.22	11	0.9	0.816	13366	1.03	0.184	3586	0.871
MACC1	2.24	12	0.69	0.756	12177	1.04	0.244	4522	0.899	5.21	12	1.32	0.906	15013	1.02	0.0936	1939	0.818
MACF1	9.31	11	2.45	0.993	16428	1.01	0.0072	271	0.443	-3.5	11	-0.7	0.243	4428	0.93	0.757	12524	1.02
MACROD1	-3.42	11	-0.66	0.253	4548	0.931	0.747	12151	1.03	1.37	12	0.45	0.672	10943	1.04	0.328	6009	0.925
MACROD2	4.01	11	1.15	0.875	14203	1.03	0.125	2496	0.834	-6.86	12	-1.43	0.077	1897	0.688	0.923	15055	1.04
MAD1L1	-4.51	9	-1.05	0.148	2982	0.827	0.852	13717	1.04	-5.75	12	-1.17	0.12	2562	0.795	0.88	14390	1.04
MAD2L1	-10.89	6	-3.43	0.000299	100	0.0499	1	16599	1.01	0.99	8	0.41	0.659	10735	1.04	0.341	6217	0.93
MAD2L1BP	3.07	7	1.11	0.867	14042	1.03	0.133	2657	0.837	-1.13	10	-0.15	0.442	7295	1.03	0.558	9657	0.98
MAD2L2										5.63	6	1.95	0.974	16272	1.01	0.0259	680	0.645
MADCAM1	-0.42	11	0.07	0.528	8583	1.03	0.472	8116	0.971	-5.11	11	-1.08	0.14	2868	0.829	0.86	14084	1.03
MADD	3.47	10	1.06	0.855	13827	1.03	0.145	2872	0.841	-3.1	10	-0.64	0.261	4687	0.946	0.739	12265	1.02
MAEA	-14.7	10	-3.6	0.000162	81	0.0333	1	16618	1	1.01	12	0.36	0.642	10450	1.04	0.358	6502	0.934
MAEL	2.34	10	0.77	0.78	12554	1.04	0.22	4145	0.887	-4.26	12	-0.84	0.202	3835	0.892	0.798	13117	1.03
MAF	-10.34	10	-2.48	0.00661	421	0.262	0.993	16278	1.02	-7.23	12	-1.51	0.0656	1696	0.655	0.934	15256	1.04
MAF1	-4.34	8	-1.07	0.142	2900	0.818	0.858	13799	1.04	-11.17	10	-2.65	0.00404	392	0.175	0.996	16560	1.02
MAFA	-5.62	9	-1.35	0.0888	2031	0.73	0.911	14668	1.04	-4.56	12	-0.9	0.183	3536	0.879	0.817	13416	1.03
MAFB	3	9	0.98	0.837	13523	1.03	0.163	3176	0.857	-3.26	12	-0.61	0.272	4834	0.955	0.728	12118	1.02
MAFF	-2.31	11	-0.39	0.347	5895	0.984	0.653	10804	1.01	0.41	12	0.23	0.59	9619	1.04	0.41	7333	0.947
MAFG	-7.93	9	-1.97	0.0243	863	0.47	0.976	15836	1.03	-2.07	12	-0.34	0.368	6238	1	0.632	10714	1
MAFK	-2.52	8	-0.55	0.291	5078	0.958	0.709	11621	1.02	-2.37	11	-0.43	0.335	5771	0.983	0.665	11181	1.01
MAG	1.79	10	0.63	0.736	11842	1.04	0.264	4857	0.907	-3.13	12	-0.58	0.282	4966	0.962	0.718	11986	1.02
MAGEA1	-5.72	12	-1.17	0.122	2567	0.792	0.878	14132	1.04	0.99	12	0.36	0.64	10421	1.04	0.36	6531	0.934
MAGEA10	-3.46	9	-0.76	0.222	4093	0.907	0.778	12606	1.03	5.2	12	1.32	0.906	15008	1.02	0.0941	1944	0.82
MAGEA11	6.65	12	1.73	0.958	15666	1.02	0.0419	1033	0.678	-3.25	12	-0.61	0.272	4839	0.954	0.728	12113	1.02
MAGEA12	6.68	11	1.8	0.964	15789	1.02	0.0356	910	0.654	1.12	12	0.39	0.651	10617	1.04	0.349	6335	0.934
MAGEA4	3.33	12	0.95	0.829	13395	1.03	0.171	3304	0.863	-0.31	12	0.06	0.526	8594	1.04	0.474	8358	0.962
MAGEA8	1.21	9	0.5	0.691	11114	1.04	0.309	5585	0.923	-7.92	12	-1.67	0.0478	1376	0.589	0.952	15576	1.04
MAGEB1	-0.87	7	-0.1	0.462	7633	1.01	0.538	9066	0.991	-11.25	9	-2.82	0.00241	314	0.13	0.998	16638	1.02
MAGEB10	1.85	12	0.61	0.727	11691	1.04	0.273	5008	0.909	-2.81	12	-0.5	0.307	5353	0.972	0.693	11599	1.01
MAGEB16	8.12	12	2.07	0.981	16137	1.01	0.0191	562	0.568	-3.75	12	-0.72	0.236	4327	0.926	0.764	12625	1.03
MAGEB17	3.94	9	1.24	0.892	14483	1.03	0.108	2216	0.817	-0.02	12	0.13	0.551	8982	1.04	0.449	7970	0.954
MAGEB18	-2.13	9	-0.4	0.343	5841	0.982	0.657	10858	1.01	-2.5	11	-0.46	0.323	5583	0.979	0.677	11369	1.01
MAGEB2	5.85	12	1.54	0.938	15284	1.03	0.0617	1415	0.729	-0.18	12	0.09	0.537	8770	1.04	0.463	8182	0.959
MAGEB3	4.03	11	1.16	0.876	14216	1.03	0.124	2483	0.832	-1.03	12	-0.1	0.461	7574	1.03	0.539	9378	0.975
MAGEB4	2.35	10	0.77	0.781	12578	1.04	0.219	4121	0.889	0.39	12	0.22	0.588	9595	1.04	0.412	7357	0.949
MAGEB5	4.79	10	1.4	0.919	14937	1.03	0.081	1762	0.767	-1.92	12	-0.3	0.381	6417	1.01	0.619	10535	0.996
MAGEB6	6.83	11	1.84	0.967	15850	1.02	0.0328	849	0.645	-2.61	12	-0.46	0.323	5597	0.979	0.677	11355	1.01
MAGEC1	4.42	9	1.37	0.914	14840	1.03	0.086	1859	0.772	1.27	11	0.44	0.669	10887	1.04	0.331	6065	0.926
MAGEC2	1.01	12	0.41	0.658	10606	1.04	0.342	6093	0.937	6.44	12	1.6	0.945	15725	1.02	0.0551	1227	0.761
MAGEC3	5.32	9	1.61	0.946	15428	1.02	0.0539	1271	0.709	-2.84	12	-0.51	0.304	5305	0.972	0.696	11647	1.01
MAGED1	5.48	9	1.65	0.951	15517	1.02	0.0493	1182	0.697	-1.49	12	-0.2	0.419	6966	1.02	0.581	9986	0.986
MAGED2	12.02	12	2.99	0.999	16610	1	0.00142	89	0.266	-2.67	12	-0.47	0.318	5523	0.976	0.682	11429	1.01
MAGEE1	-4.08	12	-0.78	0.217	4005	0.903	0.783	12694	1.03	-2.87	12	-0.52	0.302	5277	0.971	0.698	11675	1.01
MAGEE2	11.36	12	2.83	0.998	16581	1	0.00234	118	0.331	-5.42	12	-1.1	0.136	2794	0.824	0.864	14158	1.03
MAGEF1	4.27	11	1.22	0.888	14407	1.03	0.112	2292	0.817	-1.81	12	-0.28	0.391	6549	1.01	0.609	10403	0.992
MAGEH1	10.34	12	2.59	0.995	16509	1.01	0.00477	190	0.419	-0.76	12	-0.04	0.485	7940	1.03	0.515	9012	0.969
MAGEL2	0.37	10	0.27	0.605	9713	1.04	0.395	6986	0.944	-0.28	12	0.07	0.528	8631	1.04	0.472	8321	0.961
MAGI1	4.27	12	1.17	0.879	14258	1.03	0.121	2441	0.826	2.7	12	0.75	0.773	12614	1.04	0.227	4338	0.888
MAGI2	-2.53	9	-0.51	0.304	5275	0.963	0.696	11424	1.02	-2.75	11	-0.52	0.302	5278	0.971	0.698	11674	1.01
MAGI3	-4.08	10	-0.87	0.191	3644	0.875	0.809	13055	1.03	1.32	12	0.43	0.668	10874	1.04	0.332	6078	0.926
MAGIX	4.79	11	1.34	0.91	14784	1.03	0.0896	1915	0.781	-2.94	12	-0.53	0.297	5193	0.969	0.703	11759	1.01
MAGOHB	-5.35	8	-1.36	0.0864	1985	0.727	0.914	14714	1.04	1.78	11	0.56	0.712	11587	1.04	0.288	5365	0.911
MAGT1	-4.43	10	-0.97	0.167	3281	0.851	0.833	13418	1.04	-4.47	12	-0.88	0.189	3619	0.884	0.811	13333	1.03
MAK	2.36	10	0.78	0.781	12593	1.04	0.219	4106	0.889	0.79	12	0.31	0.623	10161	1.04	0.377	6791	0.94
MAL	5.71	10	1.63	0.949	15476	1.02	0.0511	1223	0.698	-1.13	12	-0.12	0.451	7434	1.03	0.549	9518	0.978
MALL	-0.67	10	0	0.5	8170	1.02	0.5	8529	0.98	-9.19	11	-2.05	0.0202	821	0.417	0.98	16131	1.03
MALSU1	-2.58	9	-0.53	0.3	5205	0.961	0.7	11494	1.02	-6.41	10	-1.46	0.0719	1798	0.678	0.928	15154	1.04
MALT1	-9.74	12	-2.11	0.0175	699	0.418	0.982	16000	1.03	-3.47	12	-0.66	0.256	4617	0.94	0.744	12335	1.02
MAMDC2	-4.94	9	-1.16	0.123	2581	0.793	0.877	14118	1.04	-3.42	12	-0.64	0.26	4680	0.943	0.74	12272	1.02
MAMDC4	-6.19	11	-1.34	0.0898	2044	0.733	0.91	14655	1.04	-4.68	12	-0.93	0.176	3422	0.874	0.824	13530	1.03
MAML1	-0.79	11	-0.02	0.491	8068	1.02	0.509	8631	0.984	-1.86	12	-0.29	0.387	6492	1.01	0.613	10460	0.994
MAML2	-2.15	11	-0.35	0.361	6105	0.989	0.639	10594	1.01	2.28	12	0.65	0.743	12094	1.04	0.257	4858	0.897
MAML3	0.91	11	0.39	0.653	10519	1.04	0.347	6180	0.936	-6.56	10	-1.5	0.067	1722	0.659	0.933	15230	1.04
MAMLD1	-1.49	10	-0.21	0.417	6934	1	0.583	9765	0.997	-1.83	11	-0.3	0.382	6427	1.01	0.618	10525	0.996
MAMSTR	-1.66	8	-0.3	0.381	6407	0.992	0.619	10292	1	2.01	10	0.64	0.737	12012	1.04	0.263	4940	0.901
MAN1A1	1.69	8	0.66	0.744	11974	1.04	0.256	4725	0.904	2.61	11	0.75	0.775	12648	1.04	0.225	4304	0.887
MAN1A2	3.26	9	1.05	0.853	13796	1.03	0.147	2903	0.843	0.67	12	0.29	0.613	9995	1.04	0.387	6957	0.944
MAN1B1	5.4	10	1.56	0.94	15315	1.03	0.0598	1384	0.721	-3.85	12	-0.74	0.229	4216	0.921	0.771	12736	1.03
MAN1C1	2.26	9	0.78	0.783	12620	1.04	0.217	4079	0.889	-7.72	12	-1.62	0.0525	1448	0.614	0.948	15504	1.04
MAN2A1	4.93	10	1.44	0.924	15060	1.03	0.0755	1639	0.769	-4.04	11	-0.83	0.204	3881	0.893	0.796	13071	1.03
MAN2A2	0.56	11	0.31	0.621	9969	1.04	0.379	6730	0.941	-5.38	12	-1.09	0.138	2831	0.827	0.862	14121	1.03
MAN2B1	0.38	10	0.27	0.606	9725	1.04	0.394	6974	0.944	1.69	12	0.52	0.698	11376	1.04	0.302	5576	0.917
MAN2B2	0.36	10	0.26	0.604	9697	1.04	0.396	7002	0.944	1.02	12	0.37	0.643	10467	1.04	0.357	6485	0.934
MAN2C1	1.2	8	0.51	0.696	11199	1.04	0.304	5500	0.922	-6.03	11	-1.3	0.0972	2214	0.744	0.903	14738	1.04
MANBA	3.86	12	1.07	0.859	13884	1.03	0.141	2815	0.839	-2.2	12	-0.37	0.357	6073	0.997	0.643	10879	1
MANBAL	-1.94	11	-0.3	0.381	6419	0.992	0.619	10280	1	2.21	12	0.64	0.738	12021	1.04	0.262	4931	0.9
MANEA	-1	8	-0.12	0.454	7503	1.01	0.546	9196	0.992	3	9	0.92	0.822	13462	1.03	0.178	3490	0.867
MANEAL	-6.71	10	-1.55	0.0608	1574	0.645	0.939	15125	1.04	-4.95	12	-0.99	0.161	3200	0.851	0.839	13752	1.03
MANF	-0.78	10	-0.03	0.489	8033	1.02	0.511	8666	0.985	-1.63	12	-0.24	0.407	6772	1.02	0.593	10180	0.987
MANSC1	-3.61	11	-0.71	0.239	4339	0.918	0.761	12360	1.03	-0.01	12	0.13	0.552	9005	1.04	0.448	7947	0.955
MANSC4	-1.55	10	-0.22	0.411	6852	1	0.589	9847	0.999	-8.49	11	-1.88	0.0299	1021	0.496	0.97	15931	1.03
MAOA	4.78	12	1.29	0.902	14638	1.03	0.0984	2061	0.797	-3.43	12	-0.65	0.259	4672	0.941	0.741	12280	1.02
MAOB	8.54	11	2.26	0.988	16295	1.01	0.012	404	0.494	-3.08	12	-0.57	0.286	5023	0.964	0.714	11929	1.02
MAP10	1.13	9	0.48	0.683	10985	1.04	0.317	5714	0.927	7.74	11	1.97	0.976	16303	1.01	0.0242	649	0.633
MAP1A	4.96	9	1.51	0.935	15235	1.02	0.0652	1464	0.743	0.5	12	0.25	0.598	9776	1.04	0.402	7176	0.949
MAP1B	1.36	11	0.5	0.693	11146	1.04	0.307	5553	0.923	4.02	11	1.09	0.862	14184	1.03	0.138	2768	0.846
MAP1LC3A	-2.31	9	-0.45	0.325	5579	0.972	0.675	11120	1.01	-10.03	10	-2.36	0.00902	560	0.273	0.991	16392	1.02
MAP1LC3C	1.12	11	0.45	0.672	10817	1.04	0.328	5882	0.931	1.57	12	0.49	0.688	11229	1.04	0.312	5723	0.924
MAP1S	1.08	9	0.46	0.678	10932	1.04	0.322	5767	0.931	3.88	9	1.15	0.876	14427	1.03	0.124	2525	0.835
MAP2	-2.44	11	-0.42	0.336	5736	0.977	0.664	10963	1.01	4.13	12	1.07	0.858	14116	1.03	0.142	2836	0.846
MAP2K1	-7.01	10	-1.63	0.052	1405	0.618	0.948	15294	1.04	-8.85	11	-1.97	0.0245	916	0.453	0.976	16036	1.03
MAP2K2	0.5	11	0.29	0.615	9875	1.04	0.385	6824	0.942	-0.94	12	-0.08	0.468	7692	1.03	0.532	9260	0.974
MAP2K3	-3.07	9	-0.66	0.255	4574	0.932	0.745	12125	1.03	8.12	12	1.98	0.976	16310	1.01	0.0239	642	0.63
MAP2K4	5.52	11	1.52	0.936	15248	1.02	0.0643	1451	0.739	-0.79	12	-0.04	0.482	7910	1.03	0.518	9042	0.97
MAP2K5	-1.98	9	-0.36	0.358	6064	0.986	0.642	10635	1.01	-15.09	8	-4.07	2.36e-05	77	0.00519	1	16875	1
MAP2K6	0.31	10	0.25	0.599	9615	1.04	0.401	7084	0.946	1.35	12	0.44	0.67	10918	1.04	0.33	6034	0.926
MAP2K7	-0.26	10	0.1	0.541	8793	1.03	0.459	7906	0.969	6.2	12	1.54	0.939	15591	1.02	0.0613	1361	0.763
MAP3K1	9.01	11	2.37	0.991	16382	1.01	0.00883	317	0.465	3.24	12	0.87	0.808	13235	1.03	0.192	3717	0.875
MAP3K10	-0.35	8	0.07	0.528	8584	1.03	0.472	8115	0.972	-2.85	12	-0.51	0.304	5301	0.971	0.696	11651	1.01
MAP3K11	-0.32	8	0.08	0.532	8644	1.03	0.468	8055	0.97	0.56	11	0.27	0.605	9873	1.04	0.395	7079	0.946
MAP3K12	-2.67	11	-0.48	0.315	5443	0.967	0.685	11256	1.02	0.41	12	0.23	0.59	9623	1.04	0.41	7329	0.947
MAP3K13	-0.15	10	0.13	0.553	8966	1.03	0.447	7733	0.965	4.52	12	1.16	0.878	14464	1.03	0.122	2488	0.835
MAP3K15	6.07	11	1.65	0.951	15524	1.02	0.0491	1175	0.697	0.64	12	0.28	0.61	9954	1.04	0.39	6998	0.944
MAP3K19	1.79	10	0.63	0.736	11828	1.04	0.264	4871	0.907	-0.55	12	0.01	0.504	8255	1.03	0.496	8697	0.968
MAP3K2	-2.26	11	-0.38	0.352	5961	0.985	0.648	10738	1.01	7.42	12	1.82	0.966	16092	1.02	0.0342	860	0.674
MAP3K3	2.47	9	0.84	0.799	12890	1.03	0.201	3809	0.881	-4.29	12	-0.84	0.2	3811	0.891	0.8	13141	1.03
MAP3K4	-1.84	10	-0.3	0.382	6432	0.993	0.618	10267	1	2.58	12	0.72	0.765	12470	1.04	0.235	4482	0.89
MAP3K5	2.97	11	0.9	0.815	13170	1.03	0.185	3529	0.875	-3.3	12	-0.62	0.269	4771	0.954	0.731	12181	1.02
MAP3K6	2.36	9	0.81	0.791	12756	1.04	0.209	3943	0.885	-8.45	11	-1.87	0.0306	1031	0.503	0.969	15921	1.03
MAP3K7	1.68	12	0.56	0.713	11461	1.04	0.287	5238	0.913	4.6	12	1.18	0.881	14538	1.03	0.119	2414	0.834
MAP3K7CL	-3.85	9	-0.87	0.193	3662	0.878	0.807	13037	1.03	-4.75	12	-0.95	0.172	3365	0.868	0.828	13587	1.03
MAP3K8	6.49	11	1.76	0.961	15710	1.02	0.0394	989	0.665	-10.92	12	-2.35	0.0094	579	0.275	0.991	16373	1.03
MAP3K9	-1.8	10	-0.29	0.386	6488	0.993	0.614	10211	1	-1.36	11	-0.19	0.425	7044	1.02	0.575	9908	0.984
MAP4	2.09	9	0.74	0.769	12379	1.04	0.231	4320	0.893	4.13	12	1.07	0.859	14119	1.03	0.141	2833	0.846
MAP4K1	-3.84	8	-0.93	0.177	3436	0.859	0.823	13263	1.04	2.2	10	0.68	0.752	12244	1.04	0.248	4708	0.892
MAP4K2	-2.24	11	-0.38	0.353	5986	0.986	0.647	10713	1.01	-0.45	12	0.03	0.512	8386	1.04	0.488	8566	0.965
MAP4K3	-4.38	10	-0.95	0.171	3331	0.857	0.829	13368	1.04	0.85	12	0.33	0.628	10247	1.04	0.372	6705	0.94
MAP4K4	3.44	11	1.01	0.844	13643	1.03	0.156	3056	0.851	-1.78	12	-0.27	0.393	6572	1.01	0.607	10380	0.991
MAP4K5	-7.54	11	-1.67	0.0472	1318	0.598	0.953	15381	1.03	-0.52	12	0.02	0.507	8302	1.03	0.493	8650	0.967
MAP6	-4.28	10	-0.93	0.177	3442	0.86	0.823	13257	1.04	2.84	12	0.78	0.782	12771	1.04	0.218	4181	0.883
MAP6D1	5.84	12	1.54	0.938	15278	1.03	0.0619	1421	0.728	-4.54	12	-0.9	0.184	3554	0.88	0.816	13398	1.03
MAP7	3.1	11	0.93	0.823	13287	1.03	0.177	3412	0.865	1.66	11	0.53	0.701	11426	1.04	0.299	5526	0.917
MAP7D1	0.54	11	0.3	0.619	9948	1.04	0.381	6751	0.942	1	12	0.36	0.641	10446	1.04	0.359	6506	0.934
MAP7D2	3.07	9	1	0.842	13605	1.03	0.158	3094	0.854	-4.84	12	-0.97	0.167	3289	0.862	0.833	13663	1.03
MAP7D3	-1.48	9	-0.23	0.41	6826	1	0.59	9873	0.998	-3.86	12	-0.74	0.229	4210	0.921	0.771	12742	1.03
MAP9	-2.7	10	-0.52	0.302	5236	0.962	0.698	11463	1.02	-4.54	12	-0.9	0.185	3561	0.88	0.815	13391	1.03
MAPK1	-6.42	9	-1.56	0.0591	1541	0.641	0.941	15158	1.04	6.7	12	1.66	0.951	15827	1.02	0.0487	1125	0.733
MAPK10	-4.41	12	-0.86	0.195	3701	0.878	0.805	12998	1.03	4.72	12	1.21	0.887	14644	1.03	0.113	2308	0.834
MAPK11	0.27	9	0.24	0.596	9583	1.04	0.404	7116	0.947	-9.49	11	-2.12	0.017	749	0.385	0.983	16203	1.03
MAPK12	7	10	1.97	0.975	16018	1.02	0.0247	681	0.605	-7.24	12	-1.51	0.0654	1693	0.655	0.935	15259	1.04
MAPK13	2.98	10	0.94	0.825	13318	1.03	0.175	3381	0.863	-6.49	12	-1.34	0.09	2093	0.729	0.91	14859	1.04
MAPK14	-9.7	8	-2.61	0.00456	352	0.216	0.995	16347	1.02	2.24	11	0.67	0.748	12171	1.04	0.252	4781	0.895
MAPK15	0.01	10	0.17	0.569	9200	1.03	0.431	7499	0.959	-7.36	12	-1.54	0.0618	1632	0.642	0.938	15320	1.04
MAPK1IP1L	5.51	9	1.66	0.952	15544	1.02	0.0483	1155	0.699	-11.37	12	-2.45	0.00713	507	0.238	0.993	16445	1.02
MAPK3	-1.02	11	-0.08	0.469	7725	1.01	0.531	8974	0.987	-1.69	12	-0.25	0.401	6683	1.02	0.599	10269	0.989
MAPK4	-7.34	11	-1.62	0.0524	1415	0.619	0.948	15284	1.04	-2.9	12	-0.52	0.3	5240	0.971	0.7	11712	1.01
MAPK6	3.25	12	0.93	0.824	13303	1.03	0.176	3396	0.865	1.95	12	0.58	0.718	11693	1.04	0.282	5259	0.908
MAPK7	4.49	11	1.27	0.898	14571	1.03	0.102	2128	0.802	-7.54	12	-1.58	0.0571	1540	0.629	0.943	15412	1.04
MAPK8	6.38	9	1.89	0.971	15927	1.02	0.0291	772	0.629	-2.8	12	-0.5	0.307	5359	0.973	0.693	11593	1.01
MAPK8IP1	1.95	11	0.65	0.741	11911	1.04	0.259	4788	0.903	-5.65	11	-1.21	0.113	2463	0.781	0.887	14489	1.04
MAPK8IP2	-3.99	9	-0.91	0.182	3506	0.867	0.818	13193	1.04	2.11	12	0.61	0.731	11908	1.04	0.269	5044	0.905
MAPK8IP3	-1.21	11	-0.12	0.451	7443	1.01	0.549	9256	0.991	-1.51	12	-0.21	0.417	6934	1.02	0.583	10018	0.986
MAPK9	-2.97	12	-0.52	0.301	5218	0.962	0.699	11481	1.02	-3.25	12	-0.6	0.273	4841	0.955	0.727	12111	1.02
MAPKAP1	-3.8	10	-0.8	0.211	3926	0.897	0.789	12773	1.03	-10.25	11	-2.3	0.0107	610	0.297	0.989	16342	1.03
MAPKAPK2	5.99	10	1.71	0.956	15627	1.02	0.044	1072	0.686	-2.26	11	-0.4	0.344	5903	0.988	0.656	11049	1.01
MAPKAPK3	0.52	12	0.29	0.615	9882	1.04	0.385	6817	0.942	2.63	12	0.73	0.768	12530	1.04	0.232	4422	0.888
MAPKAPK5	1.29	10	0.5	0.693	11134	1.04	0.307	5565	0.922	8.86	11	2.24	0.987	16543	1.01	0.0126	409	0.522
MAPKBP1	-8.56	9	-2.14	0.0162	666	0.405	0.984	16033	1.02	5.41	11	1.42	0.922	15302	1.02	0.0781	1650	0.802
MAPRE1	-6.6	9	-1.61	0.0534	1428	0.625	0.947	15271	1.04	-3.89	11	-0.79	0.215	4014	0.908	0.785	12938	1.03
MAPRE2	1.79	9	0.65	0.744	11960	1.04	0.256	4739	0.903	-2.45	11	-0.45	0.327	5671	0.979	0.673	11281	1.01
MAPRE3	2.87	8	0.99	0.84	13577	1.03	0.16	3122	0.857	2.95	12	0.81	0.79	12907	1.04	0.21	4045	0.881
MAPT	-2.07	9	-0.39	0.35	5930	0.984	0.65	10769	1.01	1.44	9	0.51	0.696	11348	1.04	0.304	5604	0.919
MARC1	1.63	9	0.61	0.73	11726	1.04	0.27	4973	0.908	-2.45	9	-0.51	0.306	5324	0.973	0.694	11628	1.01
MARC2	-3.87	7	-1.02	0.155	3090	0.837	0.845	13609	1.04	0.55	10	0.27	0.607	9894	1.04	0.393	7058	0.944
MARCH1	3.33	10	1.02	0.847	13693	1.03	0.153	3006	0.849	-3.85	12	-0.74	0.229	4223	0.921	0.771	12729	1.03
MARCH10	2.47	9	0.84	0.799	12888	1.04	0.201	3811	0.881	-3.6	12	-0.68	0.247	4488	0.932	0.753	12464	1.02
MARCH11	-3.24	10	-0.66	0.255	4573	0.932	0.745	12126	1.03	2	12	0.59	0.722	11759	1.04	0.278	5193	0.907
MARCH2	-5.4	9	-1.29	0.0987	2198	0.75	0.901	14501	1.04	-1.09	10	-0.14	0.445	7361	1.03	0.555	9591	0.98
MARCH3	-8.39	10	-1.98	0.0239	853	0.467	0.976	15846	1.03	-4.71	12	-0.94	0.175	3393	0.873	0.825	13559	1.03
MARCH4	-6.63	10	-1.53	0.0632	1607	0.657	0.937	15092	1.04	1.46	12	0.47	0.679	11064	1.04	0.321	5888	0.923
MARCH5										0.33	6	0.24	0.595	9711	1.04	0.405	7241	0.948
MARCH6	0.51	11	0.29	0.616	9891	1.04	0.384	6808	0.942	-4.82	12	-0.96	0.168	3300	0.863	0.832	13652	1.03
MARCH7	3.19	9	1.03	0.85	13740	1.03	0.15	2959	0.849	3.48	12	0.93	0.823	13486	1.03	0.177	3466	0.866
MARCH8	2.76	7	1.02	0.846	13668	1.03	0.154	3031	0.85	-10.58	9	-2.64	0.0041	396	0.176	0.996	16556	1.02
MARCH9	-3.68	9	-0.82	0.205	3839	0.893	0.795	12860	1.03	2.78	7	0.96	0.832	13666	1.03	0.168	3286	0.866
MARCKS	1.94	9	0.7	0.757	12188	1.04	0.243	4511	0.9	-3.58	12	-0.68	0.249	4515	0.933	0.751	12437	1.02
MARCKSL1	-0.26	10	0.11	0.542	8806	1.03	0.458	7893	0.969	-3.79	12	-0.73	0.234	4289	0.924	0.766	12663	1.03
MARCO	6.27	11	1.7	0.956	15625	1.02	0.0441	1074	0.686	-10.18	12	-2.18	0.0146	696	0.356	0.985	16256	1.03
MARK1	3.62	11	1.06	0.854	13812	1.03	0.146	2887	0.842	9.23	12	2.23	0.987	16540	1.01	0.0128	412	0.526
MARK2	-14.19	10	-3.47	0.000264	91	0.0484	1	16608	1.01	-1.93	12	-0.3	0.381	6411	1.01	0.619	10541	0.996
MARK3	-8.13	10	-1.91	0.0279	924	0.504	0.972	15775	1.03	-2.81	12	-0.5	0.307	5351	0.973	0.693	11601	1.01
MARK4	-4.64	11	-0.96	0.168	3288	0.852	0.832	13411	1.04	3.83	12	1.01	0.843	13840	1.03	0.157	3112	0.857
MARS	2.32	7	0.88	0.811	13098	1.03	0.189	3601	0.876	1.16	7	0.48	0.684	11159	1.04	0.316	5793	0.924
MARVELD1	2.77	10	0.88	0.811	13097	1.03	0.189	3602	0.876	-0.87	10	-0.08	0.467	7679	1.03	0.533	9273	0.974
MARVELD2	3.29	10	1.02	0.845	13655	1.03	0.155	3044	0.85	3.88	12	1.02	0.845	13885	1.03	0.155	3067	0.856
MARVELD3	-2.66	10	-0.51	0.304	5280	0.963	0.696	11419	1.02	-3.54	12	-0.67	0.251	4550	0.936	0.749	12402	1.02
MAS1	0.3	11	0.24	0.597	9585	1.04	0.403	7114	0.947	-1.32	12	-0.17	0.434	7180	1.03	0.566	9772	0.981
MAS1L	-1.21	10	-0.14	0.445	7368	1.01	0.555	9331	0.993	-11.94	12	-2.58	0.00492	429	0.194	0.995	16523	1.02
MASP1	-4.56	10	-1	0.159	3149	0.843	0.841	13550	1.04	-0.38	12	0.05	0.519	8489	1.04	0.481	8463	0.964
MASP2	-0.71	9	-0.02	0.492	8086	1.02	0.508	8613	0.984	-6	11	-1.29	0.0982	2237	0.744	0.902	14715	1.04
MAST1	-1.43	9	-0.21	0.415	6913	1	0.585	9786	0.998	4.43	12	1.14	0.873	14388	1.03	0.127	2564	0.838
MAST2	3.9	11	1.12	0.87	14105	1.03	0.13	2594	0.839	1.95	12	0.58	0.718	11694	1.04	0.282	5258	0.908
MAST3	1.97	10	0.68	0.751	12095	1.04	0.249	4604	0.904	-1.84	12	-0.29	0.388	6502	1.01	0.612	10450	0.993
MAST4	5.33	12	1.42	0.922	15000	1.03	0.0781	1699	0.768	-7.23	11	-1.58	0.0568	1537	0.627	0.943	15415	1.04
MAT1A	1.16	10	0.47	0.68	10953	1.04	0.32	5746	0.93	4.38	12	1.13	0.871	14350	1.03	0.129	2602	0.84
MAT2A										-3.11	6	-0.86	0.194	3702	0.886	0.806	13250	1.03
MAT2B	0.06	11	0.19	0.574	9274	1.03	0.426	7425	0.957	-2.83	12	-0.51	0.306	5322	0.973	0.694	11630	1.01
MATK	-1.17	12	-0.1	0.459	7594	1.01	0.541	9105	0.992	5.73	11	1.5	0.933	15466	1.02	0.0673	1486	0.768
MATN1	4.35	11	1.23	0.891	14477	1.03	0.109	2222	0.817	-6.86	11	-1.49	0.0675	1732	0.661	0.932	15220	1.04
MATN2	1.54	8	0.61	0.73	11731	1.04	0.27	4968	0.908	-2.28	12	-0.38	0.35	5995	0.991	0.65	10957	1.01
MATN3	1.61	12	0.55	0.708	11374	1.04	0.292	5325	0.916	7.29	11	1.87	0.969	16165	1.02	0.031	787	0.667
MATN4	-1.21	11	-0.12	0.45	7435	1.01	0.55	9264	0.991	-3.22	12	-0.6	0.275	4883	0.956	0.725	12069	1.02
MATR3	-8.89	11	-2	0.0227	833	0.456	0.977	15866	1.03	10.06	12	2.42	0.992	16650	1.01	0.00771	302	0.433
MAU2	7.58	9	2.22	0.987	16267	1.01	0.0132	432	0.512	-7.54	10	-1.74	0.0407	1236	0.558	0.959	15716	1.03
MAVS	-3	11	-0.56	0.287	5025	0.953	0.713	11674	1.02	0.36	12	0.22	0.585	9551	1.04	0.415	7401	0.95
MAX	0.68	9	0.36	0.639	10271	1.04	0.361	6428	0.937	0.04	12	0.14	0.557	9071	1.04	0.443	7881	0.953
MAZ	4.48	11	1.27	0.897	14561	1.03	0.103	2138	0.803	-4	12	-0.78	0.219	4072	0.912	0.781	12880	1.03
MB	2.51	10	0.81	0.792	12782	1.04	0.208	3917	0.885	5.07	12	1.29	0.901	14929	1.02	0.0988	2023	0.828
MB21D1	1.79	10	0.63	0.736	11832	1.04	0.264	4867	0.907	7.67	12	1.88	0.97	16182	1.02	0.0301	770	0.663
MB21D2	5.49	9	1.66	0.951	15533	1.02	0.0489	1166	0.7	-4.38	12	-0.86	0.195	3718	0.887	0.805	13234	1.03
MBD1	0.3	12	0.24	0.595	9569	1.04	0.405	7130	0.947	-8.66	12	-1.83	0.0333	1090	0.517	0.967	15862	1.03
MBD2	4.67	10	1.37	0.914	14847	1.03	0.0856	1852	0.772	-1.56	12	-0.22	0.413	6848	1.02	0.587	10104	0.986
MBD3	-0.2	6	0.11	0.542	8809	1.03	0.458	7890	0.969	-6.44	10	-1.47	0.071	1786	0.674	0.929	15166	1.04
MBD3L1	-1.16	11	-0.11	0.456	7530	1.01	0.544	9169	0.991	-0.03	12	0.13	0.55	8963	1.04	0.45	7989	0.954
MBD4	0.93	10	0.41	0.659	10610	1.04	0.341	6089	0.936	1.96	12	0.58	0.719	11703	1.04	0.281	5249	0.908
MBD5	0.09	10	0.19	0.577	9311	1.04	0.423	7388	0.956	-1.34	12	-0.17	0.432	7146	1.02	0.568	9806	0.982
MBD6	-2.14	10	-0.38	0.353	5977	0.985	0.647	10722	1.01	8.69	12	2.11	0.983	16437	1.01	0.0175	515	0.574
MBIP	-5	9	-1.18	0.119	2536	0.785	0.881	14163	1.04	-7.01	10	-1.61	0.0535	1474	0.616	0.946	15478	1.04
MBL2	2.71	9	0.9	0.817	13205	1.03	0.183	3494	0.875	3.95	12	1.03	0.849	13957	1.03	0.151	2995	0.853
MBLAC1	0.83	11	0.37	0.646	10390	1.04	0.354	6309	0.938	-12.34	12	-2.67	0.00378	376	0.17	0.996	16576	1.02
MBLAC2	-1.48	9	-0.23	0.409	6814	1	0.591	9885	0.998	-0.3	12	0.07	0.526	8602	1.04	0.474	8350	0.961
MBNL1	-0.47	10	0.05	0.52	8478	1.02	0.48	8221	0.975	6.26	12	1.56	0.94	15624	1.02	0.0598	1328	0.763
MBNL2	-0.25	10	0.11	0.543	8813	1.03	0.457	7886	0.969	-0.83	12	-0.05	0.479	7848	1.03	0.521	9104	0.971
MBNL3	5.34	12	1.42	0.922	15019	1.03	0.0775	1680	0.771	-1.5	12	-0.21	0.418	6960	1.02	0.582	9992	0.987
MBOAT1	-0.07	11	0.16	0.562	9073	1.03	0.438	7626	0.96	-2.61	11	-0.48	0.314	5458	0.975	0.686	11494	1.01
MBOAT2	-3.66	10	-0.77	0.222	4083	0.907	0.778	12616	1.03	-0.31	12	0.06	0.526	8597	1.04	0.474	8355	0.962
MBOAT4	-0.99	11	-0.07	0.471	7752	1.02	0.529	8947	0.986	-0.82	12	-0.05	0.479	7856	1.03	0.521	9096	0.97
MBOAT7	-7.24	9	-1.78	0.0372	1113	0.559	0.963	15586	1.03	-9.63	12	-2.06	0.0199	815	0.414	0.98	16137	1.03
MBP	-2.32	11	-0.4	0.346	5884	0.983	0.654	10815	1.01	6	12	1.5	0.933	15472	1.02	0.067	1480	0.767
MBTD1	13.53	9	3.83	1	16681	1	6.51e-05	18	0.0604	-8.2	12	-1.73	0.0419	1262	0.563	0.958	15690	1.04
MBTPS2	-9.33	6	-2.92	0.00177	214	0.138	0.998	16485	1.01
MC1R	0.3	10	0.25	0.598	9606	1.04	0.402	7093	0.946	-6.38	12	-1.32	0.0939	2158	0.737	0.906	14794	1.04
MC2R	-0.28	12	0.11	0.542	8804	1.03	0.458	7895	0.969	0.43	12	0.23	0.592	9648	1.04	0.408	7304	0.947
MC3R	-1.45	10	-0.2	0.421	6990	1.01	0.579	9709	0.996	-0.08	12	0.12	0.546	8894	1.04	0.454	8058	0.955
MC4R	2.01	11	0.66	0.746	12009	1.04	0.254	4690	0.903	-3.34	11	-0.66	0.255	4607	0.939	0.745	12345	1.02
MC5R	-1.92	9	-0.35	0.365	6152	0.989	0.635	10547	1.01	1.73	12	0.53	0.701	11421	1.04	0.299	5531	0.917
MCAM	-0.35	10	0.08	0.533	8650	1.03	0.467	8049	0.969	8.55	12	2.08	0.981	16411	1.01	0.0188	541	0.589
MCC	-4.96	12	-0.99	0.162	3184	0.847	0.838	13515	1.04	5.1	12	1.29	0.902	14945	1.02	0.0979	2007	0.827
MCCC1	-5.45	10	-1.22	0.11	2395	0.769	0.89	14304	1.04	-3.4	11	-0.67	0.251	4536	0.936	0.749	12416	1.02
MCCC2	-14.54	11	-3.38	0.000359	111	0.054	1	16588	1.01	6.59	11	1.7	0.955	15904	1.02	0.0447	1048	0.723
MCCD1	-0.34	11	0.09	0.535	8685	1.03	0.465	8014	0.969	2.53	12	0.71	0.761	12402	1.04	0.239	4550	0.889
MCEE	-4.61	10	-1.01	0.156	3108	0.839	0.844	13591	1.04	-8.23	11	-1.82	0.0344	1116	0.522	0.966	15836	1.03
MCF2	4	10	1.2	0.884	14335	1.03	0.116	2364	0.818	-0.94	12	-0.08	0.468	7700	1.03	0.532	9252	0.974
MCF2L	-2.46	10	-0.46	0.323	5554	0.972	0.677	11145	1.01	0.91	11	0.35	0.637	10373	1.04	0.363	6579	0.935
MCF2L2	-0.19	9	0.12	0.548	8890	1.03	0.452	7809	0.967	-2.55	12	-0.45	0.328	5675	0.979	0.672	11277	1.01
MCFD2	-1.09	10	-0.11	0.457	7559	1.01	0.543	9140	0.992	-4.93	12	-0.99	0.162	3219	0.853	0.838	13733	1.03
MCHR1	-3.5	10	-0.73	0.234	4267	0.916	0.766	12432	1.03	3.87	12	1.01	0.845	13878	1.03	0.155	3074	0.856
MCHR2	0.84	11	0.38	0.646	10399	1.04	0.354	6300	0.937	-3.21	12	-0.6	0.276	4891	0.956	0.724	12061	1.02
MCIDAS	1.37	8	0.56	0.713	11457	1.04	0.287	5242	0.913	-6.56	10	-1.5	0.0668	1717	0.659	0.933	15235	1.04
MCM10	6.31	6	2.26	0.988	16296	1.01	0.0119	403	0.493	9.01	11	2.27	0.989	16562	1.01	0.0115	390	0.499
MCM3										-6.85	8	-1.77	0.0381	1194	0.541	0.962	15758	1.03
MCM3AP	0.97	6	0.49	0.688	11074	1.04	0.312	5625	0.925	3.29	8	1.05	0.854	14032	1.03	0.146	2920	0.85
MCM4	-1.76	8	-0.33	0.369	6225	0.99	0.631	10474	1.01	-11.27	7	-3.22	0.000641	196	0.0555	0.999	16756	1.01
MCM7	3.29	6	1.26	0.896	14546	1.03	0.104	2153	0.805
MCM8	-10.46	7	-3.03	0.00121	178	0.114	0.999	16521	1.01	-1.74	12	-0.26	0.397	6624	1.02	0.603	10328	0.99
MCM9	-18.78	8	-5.21	9.38e-08	14	0.000112	1	16685	1	0.46	12	0.24	0.594	9693	1.04	0.406	7259	0.948
MCMBP										-4.58	6	-1.34	0.0906	2104	0.73	0.909	14848	1.04
MCMDC2	2.05	10	0.7	0.757	12191	1.04	0.243	4508	0.9	4.78	12	1.22	0.889	14691	1.03	0.111	2261	0.833
MCOLN1	0.92	8	0.44	0.668	10765	1.04	0.332	5934	0.933	-8.72	12	-1.85	0.0323	1064	0.515	0.968	15888	1.03
MCOLN2	-1.63	8	-0.29	0.384	6460	0.993	0.616	10239	1	0.76	12	0.31	0.621	10128	1.04	0.379	6824	0.942
MCOLN3	0.4	9	0.28	0.61	9794	1.04	0.39	6905	0.942	-3.51	10	-0.74	0.23	4225	0.921	0.77	12727	1.03
MCPH1	-3.37	7	-0.86	0.195	3705	0.878	0.805	12994	1.03	1.57	7	0.6	0.726	11823	1.04	0.274	5129	0.905
MCTP1	0.82	8	0.41	0.658	10601	1.04	0.342	6098	0.936	2.01	12	0.59	0.723	11777	1.04	0.277	5175	0.907
MCTP2	-1.41	11	-0.17	0.431	7138	1.01	0.569	9561	0.994	0.27	12	0.19	0.577	9418	1.04	0.423	7534	0.951
MCU	3.57	8	1.19	0.884	14328	1.03	0.116	2371	0.818	3.09	12	0.84	0.799	13051	1.04	0.201	3901	0.876
MCUR1	-1.48	11	-0.19	0.424	7041	1.01	0.576	9658	0.995	3.75	12	0.99	0.838	13754	1.03	0.162	3198	0.857
MDC1	-8.68	8	-2.32	0.0103	512	0.335	0.99	16187	1.02	-0.77	9	-0.07	0.473	7775	1.03	0.527	9177	0.973
MDFI										-1.25	6	-0.27	0.395	6596	1.01	0.605	10356	0.991
MDFIC	6.94	10	1.95	0.975	15995	1.02	0.0255	704	0.605	5.11	12	1.3	0.902	14951	1.02	0.0976	2001	0.826
MDGA1	3.82	10	1.15	0.875	14192	1.03	0.125	2507	0.834	-5.46	12	-1.11	0.134	2762	0.822	0.866	14190	1.03
MDGA2	5.67	6	2.05	0.98	16104	1.02	0.0204	595	0.571	8.92	9	2.48	0.993	16679	1.01	0.00665	273	0.413
MDH1	-6.17	10	-1.41	0.0792	1864	0.709	0.921	14835	1.04	-12.8	12	-2.78	0.00275	338	0.138	0.997	16614	1.02
MDH1B	-3.37	11	-0.65	0.257	4609	0.931	0.743	12090	1.03	-2.03	12	-0.33	0.372	6285	1	0.628	10667	0.998
MDK	-8.36	10	-1.97	0.0244	865	0.47	0.976	15834	1.03	-1.15	12	-0.13	0.449	7410	1.03	0.551	9542	0.979
MDM1	6.53	11	1.77	0.961	15726	1.02	0.0386	973	0.663	-3.77	12	-0.72	0.235	4303	0.925	0.765	12649	1.03
MDM2	0.57	11	0.31	0.622	9986	1.04	0.378	6713	0.939	-2.35	12	-0.4	0.344	5906	0.988	0.656	11046	1.01
MDM4	0.76	11	0.36	0.64	10283	1.04	0.36	6416	0.937	0.36	12	0.22	0.586	9559	1.04	0.414	7393	0.95
MDN1	7.77	7	2.55	0.995	16486	1.01	0.00534	213	0.419	3.75	6	1.34	0.91	15066	1.02	0.0902	1886	0.811
MDP1	5.21	12	1.39	0.918	14913	1.03	0.0822	1786	0.768	-0.95	12	-0.08	0.468	7686	1.03	0.532	9266	0.974
MDS2	-0.8	10	-0.03	0.487	7987	1.02	0.513	8712	0.984	-5.97	12	-1.22	0.111	2417	0.776	0.889	14535	1.04
ME1	-1.67	12	-0.22	0.413	6888	1	0.587	9811	0.999	-4.26	12	-0.83	0.202	3840	0.891	0.798	13112	1.03
ME2	5.17	8	1.65	0.951	15525	1.02	0.049	1174	0.698	-5.54	10	-1.25	0.106	2371	0.761	0.894	14581	1.04
ME3	0.41	10	0.28	0.609	9774	1.04	0.391	6925	0.942	0.47	10	0.25	0.6	9796	1.04	0.4	7156	0.948
MEA1	-4.91	8	-1.24	0.108	2355	0.766	0.892	14344	1.04	-0.86	10	-0.08	0.468	7693	1.03	0.532	9259	0.974
MEAF6	6.41	11	1.74	0.959	15684	1.02	0.041	1015	0.675	-8.63	12	-1.83	0.0337	1100	0.52	0.966	15852	1.03
MECOM	-0.17	10	0.13	0.551	8937	1.03	0.449	7762	0.967	-2.99	12	-0.55	0.293	5132	0.967	0.707	11820	1.01
MECP2	5.24	10	1.52	0.935	15240	1.02	0.0649	1459	0.743	-16.41	12	-3.6	0.000161	124	0.022	1	16828	1.01
MED1	-5.64	8	-1.45	0.0741	1784	0.693	0.926	14915	1.04	11.12	12	2.66	0.996	16753	1.01	0.00388	199	0.331
MED10	-3.35	8	-0.79	0.215	3988	0.901	0.785	12711	1.03	3.77	12	0.99	0.839	13772	1.03	0.161	3180	0.856
MED11										3.69	10	1.05	0.854	14038	1.03	0.146	2914	0.851
MED12	-11.63	11	-2.67	0.00378	324	0.195	0.996	16375	1.02	19.11	12	4.48	1	16922	1	3.72e-06	30	0.0021
MED12L	-0.68	10	0	0.499	8166	1.02	0.501	8533	0.98	-0.27	12	0.07	0.529	8640	1.04	0.471	8312	0.961
MED13	-7	11	-1.54	0.0618	1592	0.649	0.938	15107	1.04	14.18	12	3.36	1	16860	1.01	0.00039	92	0.0719
MED13L	3.85	11	1.11	0.867	14055	1.03	0.133	2644	0.839	4.22	11	1.14	0.872	14365	1.03	0.128	2587	0.838
MED14	8.39	6	2.95	0.998	16604	1	0.0016	95	0.282
MED15	-8.87	8	-2.37	0.00888	484	0.306	0.991	16215	1.02	9.09	11	2.29	0.989	16575	1.01	0.0109	377	0.49
MED16	-24.51	9	-6.45	5.58e-11	4	2.33e-07	1	16695	1	8.25	12	2.01	0.978	16352	1.01	0.0222	600	0.627
MED17	-14.31	7	-4.21	1.27e-05	36	0.00587	1	16663	1	4.97	9	1.44	0.925	15358	1.02	0.0749	1594	0.796
MED18	-0.64	6	-0.04	0.484	7938	1.02	0.516	8761	0.984	4.6	10	1.28	0.9	14904	1.02	0.1	2048	0.829
MED19	-1.48	9	-0.23	0.41	6824	1	0.59	9875	0.998	6.08	12	1.52	0.935	15520	1.02	0.0648	1432	0.767
MED20	-4.82	10	-1.06	0.144	2927	0.819	0.856	13772	1.04	0.63	9	0.3	0.618	10083	1.04	0.382	6869	0.942
MED21	-1.93	6	-0.47	0.32	5507	0.97	0.68	11192	1.01	0.07	12	0.15	0.56	9134	1.04	0.44	7818	0.955
MED22	-2.84	10	-0.56	0.289	5047	0.956	0.711	11652	1.02	1.04	12	0.37	0.645	10496	1.04	0.355	6456	0.933
MED23	-10.75	8	-2.91	0.0018	216	0.139	0.998	16483	1.01	1.36	12	0.44	0.671	10933	1.04	0.329	6019	0.926
MED24	-10.66	8	-2.88	0.00197	225	0.146	0.998	16474	1.01	-3.59	12	-0.68	0.248	4505	0.932	0.752	12447	1.02
MED25	-11.5	7	-3.35	0.000399	115	0.058	1	16584	1.01	5.16	11	1.36	0.913	15139	1.02	0.0868	1813	0.812
MED26	-1.85	6	-0.44	0.33	5665	0.973	0.67	11034	1.01	3.33	10	0.96	0.833	13676	1.03	0.167	3276	0.867
MED27										-5.65	8	-1.44	0.075	1852	0.686	0.925	15100	1.04
MED28	2.32	9	0.8	0.788	12696	1.04	0.212	4003	0.886	-4.42	11	-0.91	0.18	3477	0.878	0.82	13475	1.03
MED29	-10.72	9	-2.73	0.00321	302	0.177	0.997	16397	1.02	7.69	12	1.88	0.97	16186	1.02	0.0298	766	0.66
MED31	-1.28	9	-0.18	0.43	7128	1.01	0.57	9571	0.994	-0.95	9	-0.12	0.454	7473	1.03	0.546	9479	0.977
MED6	-5.92	7	-1.64	0.0503	1373	0.612	0.95	15326	1.03	1.88	12	0.56	0.713	11608	1.04	0.287	5344	0.91
MED7										5.81	9	1.66	0.952	15833	1.02	0.0484	1119	0.733
MED8	4.42	7	1.53	0.936	15254	1.03	0.0636	1445	0.735	4.67	7	1.52	0.936	15537	1.02	0.0638	1415	0.764
MED9	-4.34	9	-1	0.158	3144	0.841	0.842	13555	1.04	-2.63	10	-0.52	0.301	5260	0.97	0.699	11692	1.01
MEDAG	-2.83	10	-0.55	0.29	5060	0.956	0.71	11639	1.02	6.28	12	1.56	0.941	15638	1.02	0.0591	1314	0.762
MEF2A	2.62	10	0.84	0.8	12906	1.04	0.2	3793	0.88	0.28	12	0.2	0.578	9435	1.04	0.422	7517	0.951
MEF2B	0	9	0.17	0.568	9177	1.03	0.432	7522	0.96	-7.04	12	-1.47	0.0711	1787	0.675	0.929	15165	1.04
MEF2BNB	-2.67	11	-0.48	0.315	5438	0.967	0.685	11261	1.02	-3.69	12	-0.71	0.24	4387	0.928	0.76	12565	1.03
MEF2C	0.44	10	0.29	0.612	9831	1.04	0.388	6868	0.943	-3.51	12	-0.66	0.254	4577	0.939	0.746	12375	1.02
MEF2D	-8.91	9	-2.24	0.0127	579	0.365	0.987	16120	1.02	-5.26	12	-1.06	0.144	2929	0.833	0.856	14023	1.03
MEFV	-1.81	11	-0.27	0.393	6596	0.995	0.607	10103	1	2.06	12	0.6	0.727	11833	1.04	0.273	5119	0.905
MEGF10	2.4	11	0.76	0.776	12488	1.04	0.224	4211	0.89	-4.26	12	-0.84	0.202	3834	0.892	0.798	13118	1.03
MEGF11	1.92	10	0.66	0.746	12010	1.04	0.254	4689	0.903	-0.86	10	-0.08	0.468	7696	1.03	0.532	9256	0.974
MEGF6	5.91	12	1.56	0.94	15314	1.02	0.06	1385	0.723	0.71	12	0.3	0.616	10054	1.04	0.384	6898	0.943
MEGF8	-0.21	10	0.12	0.547	8882	1.03	0.453	7817	0.967	7.08	12	1.74	0.959	15979	1.02	0.0406	973	0.708
MEGF9	3.09	10	0.96	0.832	13448	1.03	0.168	3251	0.862	-2.42	11	-0.44	0.33	5712	0.98	0.67	11240	1.01
MEI1	1.67	9	0.62	0.733	11788	1.04	0.267	4911	0.908	-2.75	12	-0.49	0.312	5422	0.974	0.688	11530	1.01
MEIOB	5.9	10	1.68	0.954	15601	1.02	0.046	1098	0.7	-0.1	11	0.11	0.544	8872	1.04	0.456	8080	0.956
MEIS1	-4.34	11	-0.89	0.187	3573	0.872	0.813	13126	1.03	7.11	12	1.75	0.96	15982	1.02	0.04	970	0.699
MEIS2	3.11	12	0.9	0.816	13187	1.03	0.184	3512	0.875	5.08	12	1.29	0.902	14935	1.02	0.0985	2017	0.827
MEIS3	0.89	7	0.44	0.672	10815	1.04	0.328	5884	0.932	-3	9	-0.65	0.257	4634	0.94	0.743	12318	1.02
MELK	-5.51	10	-1.24	0.107	2339	0.766	0.893	14360	1.04	-4.51	12	-0.89	0.187	3582	0.883	0.813	13370	1.03
MEMO1	5.59	10	1.6	0.946	15422	1.02	0.0544	1277	0.711	-7.13	11	-1.56	0.0594	1592	0.632	0.941	15360	1.04
MEN1	7.77	11	2.07	0.981	16132	1.02	0.0192	567	0.567	-7.72	12	-1.62	0.0524	1447	0.614	0.948	15505	1.04
MEOX1	-2.07	10	-0.36	0.359	6082	0.987	0.641	10617	1.01	0.46	12	0.24	0.594	9692	1.04	0.406	7260	0.948
MEOX2	-2.29	11	-0.39	0.349	5917	0.984	0.651	10782	1.01	-5.21	12	-1.05	0.147	2965	0.838	0.853	13987	1.03
MEP1A	-0.69	9	-0.02	0.493	8102	1.02	0.507	8597	0.984	-0.25	12	0.08	0.531	8680	1.04	0.469	8272	0.961
MEP1B	-3.97	10	-0.85	0.199	3755	0.883	0.801	12944	1.03	-2.07	12	-0.34	0.368	6236	1	0.632	10716	1
MEPCE										-7.39	6	-2.24	0.0125	650	0.326	0.987	16302	1.03
MEPE	-4.2	9	-0.96	0.168	3284	0.852	0.832	13415	1.04	5.98	11	1.56	0.94	15618	1.02	0.06	1334	0.762
MERTK	4.53	9	1.39	0.918	14927	1.03	0.0815	1772	0.768	-11.57	12	-2.5	0.00626	468	0.227	0.994	16484	1.02
MESDC1	-6.22	11	-1.35	0.0886	2028	0.729	0.911	14671	1.04	-7.9	12	-1.66	0.0482	1382	0.591	0.952	15570	1.04
MESDC2	-3.54	9	-0.78	0.216	4000	0.903	0.784	12699	1.03	-3.92	12	-0.76	0.224	4155	0.915	0.776	12797	1.03
MESP1	-0.07	10	0.15	0.561	9066	1.03	0.439	7633	0.96	-0.46	12	0.03	0.512	8378	1.04	0.488	8574	0.965
MESP2	4.23	10	1.26	0.895	14533	1.03	0.105	2166	0.806	-2.29	12	-0.39	0.35	5989	0.99	0.65	10963	1.01
MEST	-1.37	12	-0.15	0.441	7288	1.01	0.559	9411	0.992	-4.69	12	-0.93	0.176	3402	0.875	0.824	13550	1.03
MET	2.41	11	0.76	0.776	12503	1.04	0.224	4196	0.89	3.9	11	1.06	0.855	14061	1.03	0.145	2891	0.848
METAP1	-9.31	9	-2.34	0.00951	498	0.319	0.99	16201	1.02	-11.81	11	-2.67	0.0038	380	0.169	0.996	16572	1.02
METAP1D	2.36	10	0.78	0.782	12596	1.04	0.218	4103	0.889	-3.25	11	-0.64	0.262	4695	0.945	0.738	12257	1.02
METAP2	-2.8	8	-0.63	0.264	4705	0.936	0.736	11994	1.02	-2.75	10	-0.55	0.291	5110	0.965	0.709	11842	1.01
METRN	-6.08	11	-1.31	0.0943	2120	0.742	0.906	14579	1.04	6.25	12	1.56	0.94	15623	1.02	0.0598	1329	0.763
METRNL	-0.21	12	0.12	0.549	8912	1.03	0.451	7787	0.967	2.75	12	0.76	0.776	12667	1.04	0.224	4285	0.886
METTL1	0.86	7	0.44	0.668	10764	1.04	0.332	5935	0.933	-2.04	8	-0.43	0.332	5737	0.981	0.668	11215	1.01
METTL10	0.68	10	0.34	0.635	10213	1.04	0.365	6486	0.94	5.83	11	1.52	0.936	15526	1.02	0.0645	1426	0.766
METTL11B	-6.03	9	-1.46	0.0724	1759	0.688	0.928	14940	1.04	6.85	12	1.69	0.955	15890	1.02	0.0454	1062	0.724
METTL12	-0.5	10	0.04	0.517	8428	1.02	0.483	8271	0.976	2.45	12	0.69	0.756	12296	1.04	0.244	4656	0.89
METTL13	-5.32	11	-1.13	0.13	2682	0.807	0.87	14017	1.04	-0.6	10	-0.02	0.494	8083	1.04	0.506	8869	0.968
METTL15	-10.16	9	-2.57	0.00504	367	0.229	0.995	16332	1.02	-6.1	11	-1.31	0.0945	2169	0.739	0.905	14783	1.04
METTL18	-4.91	11	-1.03	0.152	3035	0.834	0.848	13664	1.04	4.22	12	1.09	0.863	14209	1.03	0.137	2743	0.846
METTL20	-1.31	10	-0.16	0.435	7194	1.01	0.565	9505	0.993	3.9	10	1.11	0.865	14254	1.03	0.135	2698	0.845
METTL21A	-0.57	10	0.03	0.511	8336	1.02	0.489	8363	0.977	-8.03	11	-1.77	0.0381	1192	0.542	0.962	15760	1.03
METTL21B	-2.3	11	-0.39	0.348	5896	0.984	0.652	10803	1.01	2.78	12	0.77	0.778	12701	1.04	0.222	4251	0.884
METTL21C	-2.31	12	-0.37	0.356	6023	0.986	0.644	10676	1.01	1.17	12	0.4	0.656	10686	1.04	0.344	6266	0.931
METTL22	6.37	11	1.73	0.958	15665	1.02	0.0419	1034	0.677	-1.97	12	-0.31	0.377	6367	1	0.623	10585	0.998
METTL23	-5.15	8	-1.3	0.0961	2157	0.744	0.904	14542	1.04	-3.97	8	-0.97	0.166	3266	0.862	0.834	13686	1.03
METTL24	-1.11	11	-0.1	0.46	7608	1.01	0.54	9091	0.991	7.51	12	1.84	0.967	16133	1.02	0.0327	819	0.677
METTL25	-1.12	8	-0.15	0.441	7287	1.01	0.559	9412	0.992	3.77	8	1.18	0.882	14551	1.03	0.118	2401	0.835
METTL4	0.14	11	0.21	0.582	9369	1.04	0.418	7330	0.953	-0.22	12	0.08	0.533	8711	1.04	0.467	8241	0.96
METTL5	-3.66	9	-0.82	0.207	3861	0.894	0.793	12838	1.03	0.85	12	0.33	0.628	10240	1.04	0.372	6712	0.939
METTL6	-10.87	9	-2.76	0.00285	276	0.172	0.997	16423	1.01	8.43	12	2.05	0.98	16388	1.01	0.0202	564	0.606
METTL7A	-1.76	7	-0.37	0.357	6044	0.986	0.643	10655	1.01	0.3	10	0.21	0.583	9509	1.04	0.417	7443	0.95
METTL7B	-3.76	8	-0.91	0.182	3507	0.867	0.818	13192	1.04	1.52	10	0.51	0.696	11346	1.04	0.304	5606	0.919
METTL8	0.5	12	0.29	0.613	9847	1.04	0.387	6852	0.943	-7.56	12	-1.58	0.0565	1529	0.626	0.944	15423	1.04
METTL9	2.04	8	0.75	0.775	12472	1.04	0.225	4227	0.889	3.65	12	0.96	0.833	13679	1.03	0.167	3273	0.867
MEX3A	0.35	10	0.26	0.603	9676	1.04	0.397	7023	0.944	3.76	10	1.07	0.858	14109	1.03	0.142	2843	0.846
MEX3B	3.1	11	0.93	0.824	13289	1.03	0.176	3410	0.864	3.79	12	1	0.84	13789	1.03	0.16	3163	0.856
MEX3D	-8.38	9	-2.09	0.0182	716	0.425	0.982	15983	1.03	7.03	10	1.89	0.97	16190	1.02	0.0297	762	0.66
MFAP2	2	11	0.66	0.746	12004	1.04	0.254	4695	0.905	-4.82	11	-1.01	0.156	3113	0.851	0.844	13839	1.03
MFAP3	-4.42	12	-0.86	0.194	3685	0.879	0.806	13014	1.03	-1.78	12	-0.27	0.393	6571	1.01	0.607	10381	0.991
MFAP3L	-0.13	10	0.14	0.555	8993	1.03	0.445	7706	0.963	-6.62	12	-1.37	0.0852	2023	0.714	0.915	14929	1.04
MFAP4	0.59	11	0.31	0.623	10008	1.04	0.377	6691	0.94	1.06	12	0.38	0.647	10532	1.04	0.353	6420	0.933
MFAP5	2.08	9	0.73	0.769	12374	1.04	0.231	4325	0.893	4.15	12	1.08	0.86	14135	1.03	0.14	2817	0.845
MFF	-0.75	11	-0.01	0.495	8124	1.02	0.505	8575	0.982	-0.15	12	0.1	0.54	8807	1.04	0.46	8145	0.958
MFGE8	0.67	10	0.34	0.634	10198	1.04	0.366	6501	0.941	3.59	11	0.99	0.838	13742	1.03	0.162	3210	0.856
MFHAS1	8.56	10	2.36	0.991	16374	1.01	0.00903	325	0.464	-3.73	12	-0.71	0.238	4347	0.927	0.762	12605	1.03
MFI2	-4.31	11	-0.88	0.189	3613	0.873	0.811	13086	1.03	-1.84	12	-0.28	0.388	6512	1.01	0.612	10440	0.993
MFN1	2.99	12	0.87	0.808	13046	1.03	0.192	3653	0.877	0.25	11	0.19	0.576	9404	1.04	0.424	7548	0.951
MFN2	-8.38	6	-2.6	0.00462	353	0.219	0.995	16346	1.02	5.26	9	1.51	0.935	15515	1.02	0.065	1437	0.767
MFNG	5.31	10	1.53	0.937	15267	1.03	0.0627	1432	0.731	-2.13	12	-0.35	0.363	6165	0.998	0.637	10787	1
MFRP	-1.54	11	-0.2	0.419	6970	1	0.581	9729	0.997	-6.37	11	-1.38	0.0839	2000	0.711	0.916	14952	1.04
MFSD1	-6.13	9	-1.48	0.0688	1697	0.677	0.931	15002	1.04	1.08	12	0.38	0.648	10563	1.04	0.352	6389	0.934
MFSD10	-0.83	9	-0.05	0.479	7876	1.02	0.521	8823	0.985	-1.39	11	-0.2	0.423	7009	1.02	0.577	9943	0.984
MFSD11	-0.42	9	0.06	0.523	8525	1.03	0.477	8174	0.973	-3.94	11	-0.8	0.211	3969	0.903	0.789	12983	1.03
MFSD12	-2.63	10	-0.5	0.307	5320	0.965	0.693	11379	1.02	0.08	12	0.15	0.561	9161	1.04	0.439	7791	0.955
MFSD2A	-8.39	10	-1.98	0.0239	855	0.467	0.976	15844	1.03	3.15	12	0.85	0.802	13126	1.04	0.198	3826	0.875
MFSD2B	4.84	11	1.35	0.912	14807	1.03	0.0878	1892	0.775	5.8	12	1.45	0.927	15377	1.02	0.0732	1575	0.788
MFSD3	-5.7	11	-1.22	0.111	2412	0.767	0.889	14287	1.04	1.12	12	0.39	0.651	10622	1.04	0.349	6330	0.933
MFSD4	2.67	9	0.89	0.814	13150	1.03	0.186	3549	0.877	3.47	12	0.92	0.822	13469	1.03	0.178	3483	0.867
MFSD5	-2.34	9	-0.46	0.322	5539	0.971	0.678	11160	1.01	2.09	12	0.61	0.729	11870	1.04	0.271	5082	0.904
MFSD6	-0.39	11	0.08	0.53	8607	1.03	0.47	8092	0.97	-6.4	12	-1.32	0.0932	2145	0.737	0.907	14807	1.04
MFSD6L	1.86	11	0.63	0.735	11813	1.04	0.265	4886	0.907	-1.87	12	-0.29	0.386	6471	1.01	0.614	10481	0.993
MFSD7	1.87	10	0.65	0.743	11936	1.04	0.257	4763	0.902	-0.08	12	0.12	0.547	8905	1.04	0.453	8047	0.955
MFSD8	-1.28	10	-0.16	0.438	7255	1.01	0.562	9444	0.994	2.15	11	0.65	0.741	12059	1.04	0.259	4893	0.898
MFSD9	-7.31	6	-2.25	0.0123	565	0.364	0.988	16134	1.02	6.37	12	1.58	0.943	15695	1.02	0.0568	1257	0.766
MGA	-7.4	11	-1.64	0.0508	1392	0.609	0.949	15307	1.04	18.15	12	4.26	1	16916	1	1.02e-05	36	0.0048
MGAM	-0.16	11	0.13	0.552	8961	1.03	0.448	7738	0.966	4.86	12	1.24	0.893	14762	1.02	0.107	2190	0.831
MGARP	-0.09	8	0.15	0.558	9021	1.03	0.442	7678	0.961	0.92	11	0.35	0.638	10384	1.04	0.362	6568	0.935
MGAT1	5.37	10	1.55	0.939	15301	1.02	0.0609	1398	0.728	-16.72	7	-4.84	6.38e-07	29	0.000373	1	16923	1
MGAT2	4.08	10	1.22	0.888	14419	1.03	0.112	2280	0.818	-22.8	10	-5.54	1.47e-08	13	1.92e-05	1	16939	1
MGAT3	6.56	8	2.05	0.98	16107	1.02	0.0202	592	0.569	-4.41	10	-0.96	0.168	3295	0.862	0.832	13657	1.03
MGAT4A	1.14	10	0.46	0.678	10930	1.04	0.322	5769	0.931	-5.68	12	-1.16	0.124	2605	0.804	0.876	14347	1.04
MGAT4B	-4.97	10	-1.1	0.135	2785	0.81	0.865	13914	1.04	4.31	11	1.16	0.877	14450	1.03	0.123	2502	0.835
MGAT4C	-7.32	11	-1.62	0.0529	1419	0.622	0.947	15280	1.03	-0.73	12	-0.03	0.487	7983	1.04	0.513	8969	0.969
MGAT5	-2.34	10	-0.43	0.334	5718	0.976	0.666	10981	1.01	4.8	12	1.23	0.89	14713	1.03	0.11	2239	0.833
MGAT5B	0.8	11	0.37	0.644	10357	1.04	0.356	6342	0.938	-7.13	12	-1.49	0.0686	1746	0.666	0.931	15206	1.04
MGEA5	-8.28	8	-2.2	0.0138	603	0.383	0.986	16096	1.02	-18.31	10	-4.43	4.81e-06	49	0.00166	1	16903	1
MGLL	-2.92	9	-0.62	0.268	4785	0.937	0.732	11914	1.03	-1.11	12	-0.12	0.453	7457	1.03	0.547	9495	0.977
MGME1	-1.61	11	-0.22	0.412	6863	1	0.588	9836	0.999	-0.63	12	-0.01	0.496	8129	1.03	0.504	8823	0.968
MGMT	0.3	11	0.25	0.597	9590	1.04	0.403	7109	0.947	2.08	12	0.61	0.728	11856	1.04	0.272	5096	0.903
MGP	5.43	11	1.5	0.933	15199	1.03	0.067	1500	0.746	0.24	12	0.19	0.575	9383	1.04	0.425	7569	0.953
MGRN1	-0.16	8	0.13	0.55	8923	1.03	0.45	7776	0.967	-1.88	11	-0.31	0.377	6375	1	0.623	10577	0.998
MGST1	-4.13	10	-0.89	0.188	3588	0.873	0.812	13111	1.03	3.3	12	0.89	0.812	13305	1.03	0.188	3647	0.874
MGST2	8.25	10	2.29	0.989	16315	1.01	0.0111	384	0.483	2.83	12	0.78	0.782	12754	1.04	0.218	4198	0.882
MGST3	-4.2	11	-0.86	0.196	3720	0.88	0.804	12979	1.03	3.32	12	0.89	0.813	13319	1.03	0.187	3633	0.873
MIA	-4.01	11	-0.81	0.209	3896	0.896	0.791	12803	1.03	2.09	12	0.61	0.729	11875	1.04	0.271	5077	0.904
MIA2	0.85	10	0.39	0.652	10488	1.04	0.348	6211	0.936	-1.53	12	-0.21	0.415	6892	1.02	0.585	10060	0.985
MIA3	-2.76	11	-0.5	0.308	5325	0.965	0.692	11374	1.02	4.39	12	1.13	0.871	14356	1.03	0.129	2596	0.84
MIB1	4.6	10	1.35	0.912	14797	1.03	0.0885	1902	0.777	9.29	12	2.25	0.988	16549	1.01	0.0124	403	0.52
MIB2	-7.91	11	-1.76	0.039	1146	0.569	0.961	15553	1.03	3.21	12	0.86	0.806	13205	1.03	0.194	3747	0.877
MICA	-2.41	7	-0.57	0.285	5004	0.951	0.715	11695	1.02	1.65	9	0.57	0.714	11628	1.04	0.286	5324	0.909
MICAL1	5.82	10	1.66	0.952	15550	1.02	0.048	1149	0.698	-5.58	11	-1.19	0.117	2503	0.791	0.883	14449	1.04
MICAL2	1.61	11	0.56	0.714	11462	1.04	0.286	5237	0.913	2.55	12	0.72	0.763	12427	1.04	0.237	4525	0.889
MICAL3	-3.38	10	-0.7	0.243	4397	0.924	0.757	12302	1.03	-0.75	12	-0.04	0.486	7956	1.04	0.514	8996	0.969
MICALCL	6.5	9	1.93	0.973	15967	1.02	0.0269	732	0.615	1.56	11	0.5	0.693	11306	1.04	0.307	5646	0.922
MICALL1	0.35	12	0.25	0.6	9642	1.04	0.4	7057	0.946	3.11	12	0.84	0.8	13091	1.04	0.2	3861	0.877
MICALL2	-3.45	8	-0.82	0.207	3868	0.894	0.793	12831	1.03	-0.3	10	0.06	0.524	8573	1.04	0.476	8379	0.963
MICB	5.89	12	1.55	0.939	15303	1.03	0.0606	1396	0.724	2.86	12	0.78	0.783	12797	1.04	0.217	4155	0.884
MICU1	-4.08	9	-0.93	0.176	3416	0.859	0.824	13283	1.04	-2.68	12	-0.47	0.317	5513	0.976	0.683	11439	1.01
MICU2	8.42	8	2.59	0.995	16507	1.01	0.00486	192	0.422	-9.13	12	-1.94	0.0261	950	0.466	0.974	16002	1.03
MICU3	0.05	9	0.19	0.574	9264	1.03	0.426	7435	0.958	-5.21	11	-1.1	0.135	2782	0.823	0.865	14170	1.03
MID1	5.26	11	1.46	0.928	15116	1.02	0.0724	1583	0.764	-3.87	11	-0.79	0.216	4033	0.909	0.784	12919	1.03
MID1IP1	7.12	9	2.1	0.982	16164	1.01	0.0181	535	0.564	5.65	10	1.54	0.939	15587	1.02	0.0615	1365	0.763
MID2	5.88	10	1.68	0.953	15582	1.02	0.0466	1117	0.697	-4.62	12	-0.92	0.18	3465	0.878	0.82	13487	1.03
MIDN	-5.31	9	-1.26	0.103	2266	0.761	0.897	14433	1.04	-4.73	12	-0.94	0.174	3377	0.871	0.826	13575	1.03
MIEF1	1.01	10	0.43	0.667	10747	1.04	0.333	5952	0.934	-3.07	12	-0.56	0.287	5039	0.964	0.713	11913	1.01
MIEF2	3.54	11	1.04	0.85	13754	1.03	0.15	2945	0.849	0.57	11	0.27	0.607	9893	1.04	0.393	7059	0.945
MIEN1	-2.28	10	-0.41	0.34	5804	0.978	0.66	10895	1.01	0.35	10	0.22	0.587	9581	1.04	0.413	7371	0.949
MIER1	4.26	11	1.21	0.888	14397	1.03	0.112	2302	0.816	-12.27	12	-2.66	0.00395	387	0.173	0.996	16565	1.02
MIER2	-1.4	10	-0.19	0.426	7068	1.01	0.574	9631	0.995	-0.14	10	0.1	0.54	8803	1.04	0.46	8149	0.958
MIER3	1.83	10	0.64	0.739	11874	1.04	0.261	4825	0.904	5.64	12	1.42	0.922	15298	1.02	0.0782	1654	0.801
MIF	-7.13	11	-1.57	0.0579	1519	0.637	0.942	15180	1.04	-11.65	12	-2.52	0.00595	456	0.221	0.994	16496	1.02
MIF4GD	-4.37	12	-0.85	0.198	3739	0.882	0.802	12960	1.03	-5.93	11	-1.27	0.101	2295	0.749	0.899	14657	1.04
MIIP	-11.94	9	-3.05	0.00113	171	0.11	0.999	16528	1.01	-1.69	12	-0.25	0.401	6689	1.02	0.599	10263	0.989
MINA	0.53	11	0.3	0.618	9926	1.04	0.382	6773	0.942	0.1	12	0.16	0.563	9192	1.04	0.437	7760	0.955
MINK1	-9.23	10	-2.19	0.0141	611	0.386	0.986	16088	1.02	1.21	12	0.41	0.659	10728	1.04	0.341	6224	0.93
MINPP1										2.76	9	0.86	0.805	13189	1.03	0.195	3763	0.878
MIOS	11.89	11	3.08	0.999	16626	1	0.00104	73	0.238	-17.29	11	-3.97	3.57e-05	86	0.00704	1	16866	1.01
MIOX	-8.61	8	-2.3	0.0108	525	0.343	0.989	16174	1.02	1.03	9	0.41	0.657	10709	1.04	0.343	6243	0.93
MIP	1.5	11	0.54	0.704	11314	1.04	0.296	5385	0.916	-7.78	12	-1.63	0.0511	1429	0.606	0.949	15523	1.04
MIPOL1	-1	12	-0.06	0.475	7800	1.02	0.525	8899	0.986	-0.81	12	-0.05	0.48	7884	1.03	0.52	9068	0.971
MIS12										4.81	8	1.47	0.93	15426	1.02	0.0703	1526	0.781
MIS18A										-3.76	6	-1.07	0.142	2886	0.831	0.858	14066	1.03
MIS18BP1	5.37	8	1.71	0.956	15631	1.02	0.0436	1068	0.681	-5.24	8	-1.32	0.0927	2143	0.733	0.907	14809	1.04
MISP	-8.87	9	-2.23	0.013	588	0.369	0.987	16111	1.02	6.3	12	1.57	0.941	15650	1.02	0.0585	1302	0.762
MITD1	-1.2	11	-0.12	0.452	7470	1.01	0.548	9229	0.992	-7.86	12	-1.65	0.0492	1398	0.596	0.951	15554	1.04
MITF	-1.41	10	-0.19	0.425	7052	1.01	0.575	9647	0.995	-4.95	10	-1.1	0.136	2793	0.824	0.864	14159	1.03
MIXL1	-2.29	10	-0.41	0.339	5785	0.979	0.661	10914	1.01	-7.72	12	-1.62	0.0525	1449	0.614	0.948	15503	1.04
MKI67	-0.05	10	0.16	0.563	9096	1.03	0.437	7603	0.96	-0.14	12	0.1	0.541	8816	1.04	0.459	8136	0.957
MKI67IP										1.76	6	0.7	0.758	12334	1.04	0.242	4618	0.888
MKKS	1.08	12	0.42	0.664	10689	1.04	0.336	6010	0.933	8.65	12	2.1	0.982	16433	1.01	0.0178	519	0.581
MKL1	-3.61	10	-0.75	0.226	4138	0.911	0.774	12561	1.03	-0.04	11	0.13	0.55	8952	1.04	0.45	8000	0.954
MKL2	-7.17	11	-1.58	0.0568	1491	0.636	0.943	15208	1.04	4.15	12	1.08	0.86	14137	1.03	0.14	2815	0.845
MKLN1	-11.98	9	-3.06	0.00109	168	0.108	0.999	16531	1.01	8.64	12	2.1	0.982	16431	1.01	0.0179	521	0.581
MKNK1	1.18	11	0.46	0.677	10909	1.04	0.323	5790	0.931	5.73	12	1.44	0.925	15353	1.02	0.0752	1599	0.797
MKNK2	-4.43	12	-0.87	0.193	3667	0.88	0.807	13032	1.03	1.96	12	0.58	0.719	11706	1.04	0.281	5246	0.908
MKRN1	-9.19	11	-2.08	0.019	732	0.433	0.981	15967	1.03	-2.43	12	-0.42	0.338	5829	0.984	0.662	11123	1.01
MKRN2	-0.7	11	0	0.5	8185	1.02	0.5	8514	0.98	-4.16	12	-0.81	0.209	3927	0.9	0.791	13025	1.03
MKRN3	-2.64	9	-0.54	0.294	5117	0.959	0.706	11582	1.02	-8.44	11	-1.87	0.0307	1033	0.504	0.969	15919	1.03
MKS1	3.7	9	1.17	0.879	14261	1.03	0.121	2438	0.826	-4.26	12	-0.83	0.202	3846	0.891	0.798	13106	1.03
MKX	-0.32	11	0.09	0.537	8738	1.03	0.463	7961	0.97	-0.35	12	0.05	0.522	8542	1.04	0.478	8410	0.964
MLANA	0.93	10	0.41	0.659	10616	1.04	0.341	6083	0.936	2.41	12	0.68	0.752	12247	1.04	0.248	4705	0.893
MLC1	-6.24	11	-1.35	0.088	2020	0.727	0.912	14679	1.04	1.85	10	0.6	0.724	11797	1.04	0.276	5155	0.907
MLEC	-26.56	12	-6.04	7.49e-10	6	2.08e-06	1	16693	1	35.96	12	8.31	1	16949	1	4.72e-17	3	2.67e-13
MLF1	-8.13	10	-1.91	0.0279	925	0.504	0.972	15774	1.03	1.2	12	0.41	0.658	10718	1.04	0.342	6234	0.93
MLF1IP	-7.05	11	-1.55	0.0602	1560	0.645	0.94	15139	1.04	-2.2	12	-0.37	0.357	6077	0.997	0.643	10875	1
MLF2	0.39	12	0.26	0.604	9694	1.04	0.396	7005	0.944	-4.98	11	-1.05	0.147	2974	0.838	0.853	13978	1.03
MLH1	4.33	9	1.34	0.91	14781	1.03	0.0899	1918	0.783	-2.61	9	-0.55	0.291	5099	0.966	0.709	11853	1.01
MLH3	0.73	10	0.36	0.64	10293	1.04	0.36	6406	0.937	-0.19	12	0.09	0.536	8754	1.04	0.464	8198	0.959
MLIP	-5.07	10	-1.13	0.129	2679	0.807	0.871	14020	1.04	-4.97	12	-1	0.16	3175	0.852	0.84	13777	1.03
MLK4	-8.67	11	-1.95	0.0258	891	0.483	0.974	15808	1.03	4.72	12	1.21	0.886	14643	1.03	0.114	2309	0.833
MLKL	-3.01	12	-0.53	0.297	5158	0.962	0.703	11541	1.02	-0.5	12	0.02	0.508	8322	1.03	0.492	8630	0.966
MLLT1	-16.39	11	-3.83	6.29e-05	60	0.0175	1	16639	1	14.23	12	3.37	1	16861	1	0.000376	91	0.0701
MLLT10	-3.52	7	-0.91	0.182	3512	0.867	0.818	13187	1.04	-0.29	9	0.06	0.523	8562	1.04	0.477	8390	0.963
MLLT11	6.99	10	1.96	0.975	16012	1.02	0.0248	687	0.603	-0.38	12	0.05	0.519	8488	1.04	0.481	8464	0.964
MLLT3	4.27	10	1.27	0.897	14566	1.03	0.103	2133	0.803	-4.46	12	-0.88	0.189	3626	0.885	0.811	13326	1.03
MLLT4	-6.08	10	-1.39	0.0828	1923	0.719	0.917	14776	1.04	17.45	12	4.1	1	16911	1	2.05e-05	41	0.00849
MLLT6	2.84	11	0.87	0.807	13025	1.03	0.193	3674	0.878	-1.29	12	-0.16	0.437	7207	1.03	0.563	9745	0.98
MLN	-3.16	10	-0.64	0.261	4669	0.934	0.739	12030	1.03	3.5	12	0.93	0.824	13515	1.03	0.176	3437	0.868
MLNR	-10.61	10	-2.55	0.00541	377	0.24	0.995	16322	1.02	-4.13	10	-0.89	0.186	3571	0.882	0.814	13381	1.03
MLPH	-0.42	10	0.06	0.526	8558	1.03	0.474	8141	0.973	-8.67	12	-1.84	0.0331	1085	0.517	0.967	15867	1.03
MLST8	-5.13	9	-1.21	0.112	2428	0.772	0.888	14271	1.04	3.64	6	1.31	0.904	14971	1.02	0.0959	1981	0.82
MLTK	0.17	9	0.22	0.586	9425	1.04	0.414	7274	0.95	-0.7	9	-0.05	0.48	7873	1.03	0.52	9079	0.971
MLX	-6.34	8	-1.64	0.05	1366	0.612	0.95	15333	1.03	4.71	12	1.21	0.886	14637	1.03	0.114	2315	0.834
MLXIP	-5.16	9	-1.22	0.111	2400	0.769	0.889	14299	1.04	9.88	12	2.38	0.991	16626	1.01	0.00863	326	0.449
MLXIPL	-1.17	12	-0.1	0.46	7602	1.01	0.54	9097	0.992	0.67	11	0.29	0.615	10040	1.04	0.385	6912	0.944
MLYCD	-7.44	9	-1.84	0.0329	1033	0.532	0.967	15666	1.03	-6.87	12	-1.43	0.0766	1891	0.687	0.923	15061	1.04
MMAA	-4.61	11	-0.96	0.17	3306	0.856	0.83	13393	1.04	1.53	12	0.48	0.685	11167	1.04	0.315	5785	0.924
MMAB	0.61	11	0.32	0.626	10044	1.04	0.374	6655	0.939	-1.22	11	-0.15	0.439	7241	1.03	0.561	9711	0.98
MMACHC	-6.32	7	-1.76	0.0389	1140	0.57	0.961	15559	1.03	5.98	10	1.63	0.948	15769	1.02	0.0521	1183	0.746
MMADHC	-6.9	10	-1.6	0.055	1456	0.631	0.945	15243	1.04	4.72	11	1.26	0.895	14827	1.02	0.105	2125	0.834
MMD	-4.54	9	-1.06	0.146	2962	0.821	0.854	13737	1.04	4.83	12	1.23	0.891	14731	1.03	0.109	2221	0.83
MMD2	6.52	11	1.77	0.961	15724	1.02	0.0387	975	0.663	1.68	11	0.53	0.703	11456	1.04	0.297	5496	0.916
MME	3.85	9	1.21	0.887	14382	1.03	0.113	2317	0.815	-2.7	10	-0.54	0.295	5177	0.967	0.705	11775	1.01
MMEL1	4.33	11	1.23	0.89	14459	1.03	0.11	2240	0.817	-5.37	12	-1.09	0.139	2846	0.826	0.861	14106	1.04
MMGT1	-3.56	9	-0.79	0.214	3979	0.899	0.786	12720	1.03	-9.16	10	-2.15	0.0159	723	0.373	0.984	16229	1.03
MMP1	0.78	11	0.36	0.641	10307	1.04	0.359	6392	0.938	-0.3	12	0.07	0.527	8603	1.04	0.473	8349	0.961
MMP10	-0.97	11	-0.07	0.474	7779	1.02	0.526	8920	0.985	3	12	0.82	0.793	12959	1.04	0.207	3993	0.879
MMP11	-4.4	11	-0.91	0.183	3519	0.867	0.817	13180	1.04	-2.15	12	-0.36	0.361	6132	0.998	0.639	10820	1
MMP13	-3.98	10	-0.85	0.198	3744	0.883	0.802	12955	1.03	-2.06	11	-0.36	0.361	6130	0.998	0.639	10822	1
MMP14	-7.57	10	-1.77	0.0385	1133	0.567	0.962	15566	1.03	-8.21	11	-1.82	0.0347	1123	0.524	0.965	15829	1.03
MMP15	-1.24	9	-0.16	0.435	7205	1.01	0.565	9494	0.993	-9.78	9	-2.43	0.00747	516	0.245	0.993	16436	1.02
MMP16	-2.81	10	-0.55	0.292	5080	0.958	0.708	11619	1.02	-8.49	12	-1.8	0.0362	1157	0.53	0.964	15795	1.03
MMP17	-6.07	10	-1.38	0.0831	1930	0.719	0.917	14769	1.04	-5.84	12	-1.19	0.116	2495	0.789	0.884	14457	1.04
MMP19	-0.58	11	0.03	0.512	8354	1.02	0.488	8345	0.977	-3.26	12	-0.61	0.272	4828	0.954	0.728	12124	1.02
MMP2	-1.93	10	-0.32	0.373	6292	0.991	0.627	10407	1.01	1.95	11	0.6	0.725	11804	1.04	0.275	5148	0.906
MMP21	-2.57	10	-0.49	0.313	5414	0.965	0.687	11285	1.02	8.76	12	2.13	0.983	16448	1.01	0.0168	504	0.563
MMP23B	-6.84	9	-1.68	0.0468	1308	0.598	0.953	15391	1.03	-8.74	12	-1.85	0.0319	1058	0.512	0.968	15894	1.03
MMP24	2.11	9	0.74	0.771	12409	1.04	0.229	4290	0.891	-4.04	12	-0.78	0.217	4038	0.909	0.783	12914	1.03
MMP25	-1.43	10	-0.19	0.423	7015	1.01	0.577	9684	0.995	4.55	12	1.17	0.879	14496	1.03	0.121	2456	0.835
MMP26	-3.51	11	-0.69	0.246	4444	0.925	0.754	12255	1.03	4.76	12	1.22	0.888	14670	1.03	0.112	2282	0.832
MMP27	-5.4	11	-1.15	0.125	2624	0.798	0.875	14075	1.04	1.07	12	0.38	0.647	10546	1.04	0.353	6406	0.934
MMP28	-5.89	11	-1.27	0.102	2254	0.757	0.898	14445	1.04	-9.36	12	-1.99	0.023	885	0.441	0.977	16067	1.03
MMP3	2.07	8	0.76	0.778	12520	1.04	0.222	4179	0.888	-5.5	10	-1.24	0.108	2381	0.77	0.892	14571	1.04
MMP7	2.52	10	0.82	0.793	12799	1.04	0.207	3900	0.884	-6.24	11	-1.35	0.0889	2079	0.725	0.911	14873	1.04
MMP8	5.43	12	1.44	0.925	15072	1.03	0.0746	1627	0.765	-4.85	11	-1.02	0.154	3085	0.849	0.846	13867	1.03
MMP9	-0.89	6	-0.12	0.451	7445	1.01	0.549	9254	0.991	0.56	6	0.31	0.624	10170	1.04	0.376	6782	0.941
MMRN1	6.13	10	1.74	0.959	15690	1.02	0.0408	1009	0.674	5.39	12	1.36	0.913	15144	1.02	0.0868	1808	0.813
MMRN2	-3.51	9	-0.78	0.218	4029	0.905	0.782	12670	1.03	-6.5	11	-1.41	0.0794	1939	0.695	0.921	15013	1.04
MMS19										1.13	8	0.45	0.673	10960	1.04	0.327	5992	0.924
MN1	2.96	8	1.02	0.846	13678	1.03	0.154	3021	0.85	4.7	11	1.25	0.894	14802	1.02	0.106	2150	0.832
MND1	-9.41	9	-2.37	0.00884	483	0.306	0.991	16216	1.02	1.08	12	0.38	0.648	10559	1.04	0.352	6393	0.934
MNDA	-8.3	9	-2.07	0.0192	740	0.433	0.981	15959	1.03	7.64	11	1.95	0.974	16279	1.01	0.0256	673	0.646
MNS1	-6.23	10	-1.43	0.0768	1830	0.701	0.923	14869	1.04	4.9	12	1.25	0.894	14800	1.02	0.106	2152	0.833
MNT	3.4	9	1.09	0.862	13959	1.03	0.138	2740	0.84	-3.76	8	-0.91	0.181	3488	0.879	0.819	13464	1.03
MNX1	-2.72	9	-0.56	0.287	5022	0.954	0.713	11677	1.02	7.65	12	1.87	0.97	16174	1.02	0.0305	778	0.664
MOAP1	-1.35	11	-0.16	0.437	7231	1.01	0.563	9468	0.993	3.23	12	0.87	0.807	13223	1.03	0.193	3729	0.876
MOB1A	-3.3	8	-0.77	0.22	4046	0.906	0.78	12653	1.03	2.05	12	0.6	0.726	11824	1.04	0.274	5128	0.905
MOB1B	-7.56	9	-1.87	0.0307	985	0.52	0.969	15714	1.03	-7.18	11	-1.57	0.0582	1570	0.628	0.942	15382	1.04
MOB2	3.1	10	0.96	0.833	13453	1.03	0.167	3246	0.861	-6.19	11	-1.34	0.0907	2107	0.73	0.909	14845	1.04
MOB3A	0.53	9	0.31	0.623	10007	1.04	0.377	6692	0.94	-5.95	12	-1.22	0.111	2430	0.776	0.889	14522	1.04
MOB3B	-1.68	12	-0.22	0.412	6872	1	0.588	9827	0.999	-6.85	12	-1.42	0.0772	1903	0.688	0.923	15049	1.04
MOB3C	3.64	10	1.1	0.865	14016	1.03	0.135	2683	0.84	2.68	11	0.77	0.78	12726	1.04	0.22	4226	0.883
MOB4	3.86	6	1.45	0.926	15089	1.02	0.0739	1610	0.766	-4.61	6	-1.35	0.0887	2073	0.725	0.911	14879	1.04
MOBP	-2.83	11	-0.52	0.301	5223	0.962	0.699	11476	1.02	2.87	12	0.79	0.784	12805	1.04	0.216	4147	0.883
MOCOS	-2.59	11	-0.46	0.323	5547	0.971	0.677	11152	1.01	1.4	12	0.45	0.675	10982	1.04	0.325	5970	0.923
MOCS1	-5.13	11	-1.08	0.14	2867	0.814	0.86	13832	1.04	-8.62	12	-1.83	0.0339	1107	0.52	0.966	15845	1.03
MOCS2	-4.03	10	-0.86	0.194	3696	0.879	0.806	13003	1.03	-9.27	12	-1.97	0.0242	908	0.451	0.976	16044	1.03
MOCS3	1.98	6	0.83	0.796	12833	1.04	0.204	3866	0.881
MOG	0.14	11	0.21	0.582	9364	1.04	0.418	7335	0.952	-4.94	12	-0.99	0.161	3212	0.852	0.839	13740	1.03
MOGAT1	0.15	10	0.21	0.583	9392	1.04	0.417	7307	0.952	-2.51	12	-0.44	0.332	5731	0.981	0.668	11221	1.01
MOGAT2	-1.82	10	-0.3	0.384	6453	0.993	0.616	10246	1	7.43	12	1.82	0.966	16096	1.02	0.0341	856	0.675
MOGAT3	4.61	11	1.3	0.903	14666	1.03	0.0971	2033	0.797	-8.52	12	-1.8	0.0358	1150	0.527	0.964	15802	1.03
MOGS	-22.83	6	-7.38	7.79e-14	1	1.3e-09	1	16698	1	14.13	12	3.35	1	16859	1.01	0.000407	93	0.0742
MOK	-0.58	12	0.04	0.514	8393	1.02	0.486	8306	0.977	0.54	12	0.26	0.601	9818	1.04	0.399	7134	0.948
MON1A	3.42	9	1.1	0.864	13989	1.03	0.136	2710	0.84	2.85	10	0.84	0.801	13102	1.04	0.199	3850	0.877
MON1B	-7.37	10	-1.72	0.0429	1233	0.581	0.957	15466	1.03	-3.53	12	-0.67	0.252	4557	0.936	0.748	12395	1.02
MON2	7.43	9	2.18	0.985	16235	1.01	0.0146	464	0.527	-16.55	12	-3.63	0.000142	114	0.0211	1	16838	1.01
MORC1	-4.9	12	-0.98	0.164	3233	0.85	0.836	13466	1.04	-2.29	12	-0.39	0.35	5988	0.99	0.65	10964	1.01
MORC2	-0.28	8	0.09	0.536	8699	1.03	0.464	8000	0.969	-8.86	10	-2.07	0.0191	796	0.406	0.981	16156	1.03
MORC3	-3.69	10	-0.77	0.219	4042	0.907	0.781	12657	1.03	3.36	12	0.9	0.815	13361	1.03	0.185	3591	0.872
MORC4	0.58	11	0.31	0.622	9994	1.04	0.378	6705	0.94	-1.97	12	-0.31	0.377	6364	1	0.623	10588	0.998
MORF4L1	0.8	10	0.38	0.646	10400	1.04	0.354	6299	0.937	3.1	11	0.87	0.808	13230	1.03	0.192	3722	0.876
MORF4L2	8.47	11	2.24	0.988	16284	1.01	0.0125	415	0.502	-17.54	12	-3.85	5.83e-05	94	0.0105	1	16858	1.01
MORN1	0.02	9	0.18	0.57	9212	1.03	0.43	7487	0.959	-6.75	12	-1.4	0.0805	1958	0.697	0.919	14994	1.04
MORN2	1.02	7	0.49	0.686	11033	1.04	0.314	5666	0.925	-0.07	8	0.11	0.545	8886	1.04	0.455	8066	0.956
MORN3	1.98	10	0.68	0.751	12099	1.04	0.249	4600	0.903	0.43	9	0.25	0.598	9768	1.04	0.402	7184	0.949
MORN4	2.04	8	0.76	0.775	12480	1.04	0.225	4219	0.89	2.31	10	0.71	0.761	12393	1.04	0.239	4559	0.888
MORN5	1.59	12	0.54	0.707	11347	1.04	0.293	5352	0.916	3.53	12	0.94	0.826	13546	1.03	0.174	3406	0.867
MOS	4.92	10	1.43	0.924	15048	1.03	0.076	1651	0.769	1.15	12	0.4	0.654	10664	1.04	0.346	6288	0.932
MOSPD1	-3.25	10	-0.66	0.254	4552	0.931	0.746	12147	1.03	-3.59	12	-0.68	0.247	4499	0.932	0.753	12453	1.02
MOSPD2	3.03	12	0.88	0.81	13086	1.03	0.19	3613	0.876	2.88	12	0.79	0.785	12829	1.04	0.215	4123	0.883
MOSPD3	-12.87	11	-2.97	0.00147	202	0.122	0.999	16497	1.01	-4.81	12	-0.96	0.169	3311	0.864	0.831	13641	1.03
MOV10	-6.59	10	-1.52	0.0644	1621	0.663	0.936	15078	1.04	-4.27	12	-0.84	0.202	3832	0.892	0.798	13120	1.03
MOV10L1	-6.54	10	-1.5	0.0663	1653	0.67	0.934	15046	1.04	1.71	11	0.54	0.705	11493	1.04	0.295	5459	0.915
MOXD1	2.9	10	0.92	0.82	13245	1.03	0.18	3454	0.87	-5.94	12	-1.22	0.112	2439	0.777	0.888	14513	1.04
MPC1	-17.01	10	-4.19	1.4e-05	37	0.0063	1	16662	1	-22.26	11	-5.15	1.28e-07	22	9.87e-05	1	16930	1
MPC2	-2.83	11	-0.52	0.301	5229	0.962	0.699	11470	1.02	-13.09	12	-2.84	0.00224	302	0.126	0.998	16650	1.02
MPDU1	-19.24	11	-4.53	2.94e-06	22	0.00223	1	16677	1	-9.38	12	-2	0.0229	881	0.44	0.977	16071	1.03
MPDZ	-5.45	12	-1.1	0.135	2783	0.81	0.865	13916	1.04	-3.3	12	-0.61	0.269	4782	0.955	0.731	12170	1.02
MPEG1	1.37	10	0.52	0.699	11239	1.04	0.301	5460	0.919	-8.45	12	-1.79	0.037	1173	0.535	0.963	15779	1.03
MPG	-6.43	11	-1.4	0.0807	1891	0.713	0.919	14808	1.04	-4.14	11	-0.85	0.198	3779	0.889	0.802	13173	1.03
MPHOSPH10	1.6	7	0.66	0.745	12001	1.04	0.255	4698	0.905	6.31	9	1.79	0.963	16054	1.02	0.0365	898	0.69
MPHOSPH6	-1.72	11	-0.25	0.402	6718	0.999	0.598	9981	1	-0.5	11	0.02	0.506	8288	1.03	0.494	8664	0.966
MPHOSPH8	-1.63	10	-0.25	0.403	6732	0.999	0.597	9967	1	-16.55	12	-3.63	0.000143	115	0.0211	1	16837	1.01
MPHOSPH9	-1.8	10	-0.29	0.386	6486	0.992	0.614	10213	1	5.31	11	1.4	0.919	15247	1.02	0.0814	1705	0.81
MPI	-6.92	9	-1.7	0.0447	1268	0.588	0.955	15431	1.03	8.62	11	2.18	0.985	16489	1.01	0.0146	463	0.534
MPL	6.09	11	1.66	0.952	15542	1.02	0.0484	1157	0.699	-3.21	11	-0.63	0.265	4728	0.95	0.735	12224	1.02
MPLKIP	2.63	11	0.81	0.792	12781	1.04	0.208	3918	0.885	-1.54	11	-0.23	0.409	6794	1.02	0.591	10158	0.987
MPND	4.31	8	1.41	0.92	14965	1.03	0.0799	1734	0.769	-9.95	12	-2.13	0.0166	738	0.382	0.983	16214	1.03
MPO	-5.71	11	-1.22	0.111	2402	0.769	0.889	14297	1.04	1.21	12	0.41	0.659	10737	1.04	0.341	6215	0.93
MPP1	0.23	12	0.23	0.589	9476	1.04	0.411	7223	0.949	-1.56	12	-0.22	0.413	6852	1.02	0.587	10100	0.986
MPP2	3.04	10	0.95	0.829	13391	1.03	0.171	3308	0.863	-3.47	12	-0.66	0.256	4620	0.94	0.744	12332	1.02
MPP3	2.72	7	1	0.842	13623	1.03	0.158	3076	0.855	4.3	10	1.21	0.886	14638	1.03	0.114	2314	0.834
MPP4	5.54	10	1.59	0.944	15401	1.02	0.0556	1298	0.715	-2.51	12	-0.44	0.332	5726	0.982	0.668	11226	1.01
MPP5	-8.18	11	-1.83	0.0338	1052	0.536	0.966	15647	1.03	2.8	11	0.8	0.788	12866	1.04	0.212	4086	0.881
MPP6	4.15	10	1.23	0.892	14481	1.03	0.108	2218	0.817	5.42	12	1.37	0.914	15163	1.02	0.0857	1789	0.812
MPP7	-1.91	12	-0.27	0.392	6577	0.995	0.608	10122	1	2.7	12	0.75	0.773	12611	1.04	0.227	4341	0.887
MPPE1	-0.63	10	0.01	0.504	8237	1.02	0.496	8462	0.979	4.51	12	1.16	0.877	14455	1.03	0.123	2497	0.835
MPPED1	0.04	8	0.18	0.572	9248	1.03	0.428	7451	0.958	-6.66	10	-1.52	0.0637	1660	0.65	0.936	15292	1.04
MPPED2	-0.52	8	0.02	0.509	8318	1.02	0.491	8381	0.977	-4.64	10	-1.02	0.154	3069	0.849	0.846	13883	1.03
MPRIP	-1.54	6	-0.34	0.368	6203	0.99	0.632	10496	1.01
MPST	2.61	11	0.81	0.791	12750	1.04	0.209	3949	0.885	-0.06	12	0.12	0.548	8924	1.04	0.452	8028	0.955
MPV17	-8.21	12	-1.75	0.04	1162	0.575	0.96	15537	1.03	-1.88	12	-0.29	0.385	6459	1.01	0.615	10493	0.994
MPV17L	2.46	10	0.8	0.788	12704	1.04	0.212	3995	0.885	3.57	12	0.95	0.828	13588	1.03	0.172	3364	0.868
MPV17L2	-6.73	10	-1.55	0.0601	1555	0.645	0.94	15144	1.04	-0.96	12	-0.08	0.466	7657	1.03	0.534	9295	0.974
MPZ	-3.53	12	-0.65	0.256	4592	0.932	0.744	12107	1.03	4.77	12	1.22	0.889	14688	1.03	0.111	2264	0.833
MPZL1	0.29	9	0.25	0.598	9608	1.04	0.402	7091	0.946	-6.19	10	-1.41	0.0798	1944	0.696	0.92	15008	1.04
MPZL2	-2.9	11	-0.54	0.295	5140	0.959	0.705	11559	1.02	2.14	12	0.62	0.733	11937	1.04	0.267	5015	0.903
MPZL3	-3.24	12	-0.59	0.279	4915	0.947	0.721	11784	1.02	4.09	12	1.06	0.856	14077	1.03	0.144	2875	0.847
MR1	2.72	11	0.84	0.798	12879	1.04	0.202	3820	0.881	-2.02	12	-0.33	0.373	6295	1	0.627	10657	0.998
MRAP	-1	11	-0.07	0.471	7737	1.02	0.529	8962	0.986	4.59	11	1.22	0.89	14704	1.03	0.11	2248	0.832
MRAP2	-3.08	8	-0.71	0.238	4328	0.918	0.762	12371	1.03	4.18	12	1.09	0.861	14171	1.03	0.139	2781	0.846
MRAS	-0.05	9	0.16	0.562	9087	1.03	0.438	7612	0.96	8.86	11	2.24	0.987	16542	1.01	0.0126	410	0.522
MRC2	-13.22	11	-3.06	0.00111	170	0.109	0.999	16529	1.01	1.79	10	0.58	0.719	11713	1.04	0.281	5239	0.908
MRE11A	-2.4	8	-0.52	0.302	5244	0.963	0.698	11455	1.02	-3.19	9	-0.7	0.241	4404	0.929	0.759	12548	1.02
MREG	-4.99	10	-1.11	0.134	2768	0.809	0.866	13931	1.04	-3.73	12	-0.71	0.237	4346	0.926	0.763	12606	1.03
MRFAP1	-5.55	11	-1.18	0.118	2524	0.782	0.882	14175	1.04	-1.1	11	-0.13	0.449	7415	1.03	0.551	9537	0.979
MRFAP1L1	4.62	11	1.3	0.903	14668	1.03	0.0969	2031	0.797	5.53	12	1.39	0.918	15234	1.02	0.082	1718	0.809
MRGBP	-3.06	9	-0.66	0.256	4585	0.932	0.744	12114	1.03	3.09	8	1	0.84	13791	1.03	0.16	3161	0.857
MRGPRD	-5.14	11	-1.08	0.139	2858	0.812	0.861	13841	1.04	-0.44	12	0.03	0.514	8409	1.04	0.486	8543	0.965
MRGPRE	3.35	10	1.03	0.849	13724	1.03	0.151	2975	0.85	-1.2	10	-0.16	0.435	7184	1.03	0.565	9768	0.981
MRGPRF	2.43	8	0.87	0.807	13031	1.03	0.193	3668	0.878	-4.86	9	-1.14	0.127	2639	0.813	0.873	14313	1.03
MRGPRG	4.43	9	1.37	0.915	14850	1.03	0.0855	1849	0.772	-1.4	10	-0.22	0.415	6881	1.02	0.585	10071	0.985
MRGPRX1	2.17	7	0.84	0.798	12875	1.04	0.202	3824	0.881	-2.51	9	-0.53	0.3	5235	0.971	0.7	11717	1.01
MRGPRX2	1.06	9	0.46	0.676	10891	1.04	0.324	5808	0.931	-3.1	12	-0.57	0.284	4995	0.963	0.716	11957	1.02
MRGPRX3	-1.79	6	-0.42	0.337	5766	0.977	0.663	10933	1.01	0.64	6	0.34	0.633	10303	1.04	0.367	6649	0.936
MRGPRX4	-3.68	12	-0.69	0.245	4429	0.924	0.755	12270	1.03	-0.47	12	0.03	0.511	8370	1.04	0.489	8582	0.965
MRI1	-4.18	8	-1.03	0.153	3053	0.834	0.847	13646	1.04	-0.31	12	0.06	0.526	8596	1.04	0.474	8356	0.962
MRM1	0.9	7	0.45	0.672	10822	1.04	0.328	5877	0.931	-6.72	11	-1.46	0.0718	1793	0.678	0.928	15159	1.04
MRO	-3.75	9	-0.84	0.2	3783	0.884	0.8	12916	1.03	3.71	12	0.98	0.836	13722	1.03	0.164	3230	0.862
MROH1	2.63	10	0.84	0.801	12914	1.04	0.199	3785	0.879	-2.45	12	-0.42	0.336	5798	0.983	0.664	11154	1.01
MROH2A	3.67	9	1.16	0.878	14242	1.03	0.122	2457	0.83	0.46	11	0.24	0.596	9725	1.04	0.404	7227	0.948
MROH2B	-0.25	12	0.11	0.545	8850	1.03	0.455	7849	0.969	3.05	11	0.86	0.805	13176	1.04	0.195	3776	0.876
MROH6	-6.81	9	-1.67	0.0475	1328	0.597	0.952	15371	1.03	-4.65	12	-0.92	0.178	3451	0.875	0.822	13501	1.03
MROH7	-1.94	10	-0.33	0.373	6283	0.99	0.627	10416	1.01	4.69	11	1.25	0.894	14795	1.02	0.106	2157	0.832
MROH9	3.89	9	1.22	0.889	14442	1.03	0.111	2257	0.82	-2.13	11	-0.37	0.355	6047	0.995	0.645	10905	1
MRPL1	-1.78	11	-0.26	0.396	6644	0.995	0.604	10055	1	-6.22	10	-1.41	0.0786	1923	0.693	0.921	15029	1.04
MRPL10										1.08	6	0.48	0.685	11181	1.04	0.315	5771	0.924
MRPL14	1.32	6	0.61	0.729	11708	1.04	0.271	4991	0.907	0.62	9	0.3	0.617	10056	1.04	0.383	6896	0.942
MRPL17	1.72	8	0.67	0.747	12032	1.04	0.253	4667	0.905
MRPL18	4.7	6	1.73	0.958	15661	1.02	0.0421	1038	0.678	-1.06	7	-0.18	0.428	7094	1.02	0.572	9858	0.983
MRPL19	-0.95	8	-0.1	0.46	7603	1.01	0.54	9096	0.992	0.04	9	0.15	0.558	9101	1.04	0.442	7851	0.954
MRPL2	-2.46	9	-0.49	0.311	5384	0.963	0.689	11315	1.02	-6.57	7	-1.82	0.0342	1113	0.52	0.966	15839	1.03
MRPL20										8.91	8	2.61	0.996	16729	1.01	0.00447	223	0.34
MRPL21										-3.57	6	-1.01	0.155	3095	0.85	0.845	13857	1.03
MRPL23										-5.27	8	-1.33	0.0914	2123	0.73	0.909	14829	1.04
MRPL24	-4.17	6	-1.21	0.113	2447	0.772	0.887	14252	1.04	-0.42	8	0.02	0.506	8296	1.03	0.494	8656	0.967
MRPL27	-6.3	7	-1.76	0.0393	1149	0.57	0.961	15550	1.03	-0.34	9	0.05	0.518	8473	1.04	0.482	8479	0.963
MRPL28										4.29	6	1.51	0.935	15518	1.02	0.0649	1434	0.767
MRPL3										4.48	6	1.57	0.942	15674	1.02	0.0577	1278	0.765
MRPL30	-0.81	9	-0.05	0.481	7900	1.02	0.519	8799	0.986	-2.17	8	-0.47	0.319	5534	0.978	0.681	11418	1.01
MRPL32	-0.46	9	0.05	0.519	8466	1.02	0.481	8233	0.975	-3.78	12	-0.73	0.234	4291	0.924	0.766	12661	1.03
MRPL34	3.17	6	1.22	0.889	14424	1.03	0.111	2275	0.818
MRPL36										-6.12	6	-1.83	0.0333	1091	0.517	0.967	15861	1.03
MRPL39										3.65	7	1.22	0.889	14694	1.03	0.111	2258	0.832
MRPL40										8.01	7	2.52	0.994	16694	1.01	0.0059	258	0.388
MRPL42	-0.51	7	0.02	0.506	8262	1.02	0.494	8437	0.977	-5.5	7	-1.5	0.0666	1712	0.659	0.933	15240	1.04
MRPL44										1.26	10	0.45	0.673	10961	1.04	0.327	5991	0.924
MRPL46	1.74	6	0.75	0.773	12428	1.04	0.227	4271	0.889	-1.83	9	-0.35	0.365	6187	0.999	0.635	10765	1
MRPL48	-0.29	6	0.07	0.53	8603	1.03	0.47	8096	0.97	-3.69	6	-1.05	0.146	2962	0.838	0.854	13990	1.03
MRPL49	-4.59	8	-1.15	0.126	2633	0.8	0.874	14066	1.04	-9.67	9	-2.4	0.00809	530	0.259	0.992	16422	1.02
MRPL50	0.07	8	0.19	0.576	9285	1.04	0.424	7414	0.956	5.11	8	1.56	0.94	15626	1.02	0.0597	1326	0.764
MRPL51										4.6	9	1.34	0.91	15077	1.02	0.0896	1875	0.81
MRPL52	5.09	6	1.86	0.968	15881	1.02	0.0317	818	0.646	5.19	8	1.58	0.943	15684	1.02	0.0571	1268	0.764
MRPL54										2.13	6	0.82	0.794	12971	1.04	0.206	3981	0.878
MRPL55	-7.52	7	-2.13	0.0164	670	0.409	0.984	16029	1.02	-2.38	12	-0.41	0.342	5873	0.987	0.658	11079	1.01
MRPL9	-11.54	10	-2.79	0.00267	267	0.167	0.997	16432	1.01	-1.9	12	-0.3	0.383	6437	1.01	0.617	10515	0.995
MRPS10	-5.92	6	-1.79	0.0369	1106	0.558	0.963	15593	1.03	-0.84	7	-0.12	0.454	7475	1.03	0.546	9477	0.977
MRPS14	2.87	6	1.12	0.869	14095	1.03	0.131	2604	0.84
MRPS15	5.19	9	1.57	0.942	15359	1.02	0.0578	1340	0.721	-3.22	9	-0.71	0.238	4357	0.927	0.762	12595	1.03
MRPS16	-0.57	7	0	0.498	8151	1.02	0.502	8548	0.98
MRPS17	0.89	9	0.41	0.66	10626	1.04	0.34	6073	0.936	-4.89	12	-0.98	0.164	3244	0.858	0.836	13708	1.03
MRPS18A										-1.38	6	-0.31	0.378	6387	1	0.622	10565	0.998
MRPS18C	-9.87	6	-3.1	0.000982	159	0.103	0.999	16540	1.01	-8.86	10	-2.07	0.0191	793	0.408	0.981	16159	1.03
MRPS2										-4.27	7	-1.14	0.128	2659	0.814	0.872	14293	1.03
MRPS22										-4.88	7	-1.32	0.0934	2148	0.737	0.907	14804	1.04
MRPS23										0.12	6	0.17	0.568	9275	1.04	0.432	7677	0.953
MRPS25	4.06	10	1.21	0.887	14394	1.03	0.113	2305	0.816	0.73	10	0.32	0.624	10174	1.04	0.376	6778	0.941
MRPS26										8.21	7	2.58	0.995	16721	1.01	0.00494	231	0.363
MRPS28	2.47	7	0.93	0.823	13284	1.03	0.177	3415	0.865	-2.87	9	-0.62	0.268	4766	0.953	0.732	12186	1.02
MRPS30	-1.87	6	-0.45	0.328	5622	0.973	0.672	11077	1.01	-5.81	6	-1.73	0.0414	1256	0.559	0.959	15696	1.04
MRPS31										1.49	6	0.61	0.73	11888	1.04	0.27	5064	0.904
MRPS33	-3.95	7	-1.04	0.15	3012	0.83	0.85	13687	1.04	-2.52	11	-0.47	0.321	5560	0.978	0.679	11392	1.01
MRPS35										1.91	6	0.75	0.773	12624	1.04	0.227	4328	0.888
MRPS5	-4.48	8	-1.11	0.133	2749	0.806	0.867	13950	1.04	-1.23	7	-0.23	0.408	6781	1.02	0.592	10171	0.986
MRPS6										0.39	7	0.25	0.599	9777	1.04	0.401	7175	0.948
MRPS7	-3.81	7	-1	0.159	3156	0.844	0.841	13543	1.04	-3.08	7	-0.78	0.217	4039	0.91	0.783	12913	1.03
MRPS9										0.87	8	0.38	0.647	10550	1.04	0.353	6402	0.934
MRRF	-0.24	7	0.1	0.539	8767	1.03	0.461	7932	0.97
MRS2	7.94	12	2.03	0.979	16085	1.02	0.0212	614	0.577	3.37	12	0.9	0.816	13375	1.03	0.184	3577	0.871
MRTO4	-0.4	7	0.05	0.519	8461	1.02	0.481	8238	0.975	-10.37	8	-2.75	0.00296	344	0.146	0.997	16608	1.02
MRVI1	-2.65	8	-0.59	0.278	4910	0.947	0.722	11789	1.02	1.07	12	0.38	0.647	10542	1.04	0.353	6410	0.933
MS4A1	-1.31	11	-0.15	0.441	7296	1.01	0.559	9403	0.993	-0.62	12	-0.01	0.498	8148	1.04	0.502	8804	0.967
MS4A10	-2.23	10	-0.4	0.344	5854	0.982	0.656	10845	1.01	1.51	12	0.48	0.684	11146	1.04	0.316	5806	0.924
MS4A12	-1.98	10	-0.34	0.368	6204	0.99	0.632	10495	1.01	-2.93	11	-0.56	0.287	5045	0.964	0.713	11907	1.01
MS4A13	3.41	6	1.3	0.903	14669	1.03	0.0969	2030	0.797	-0.32	6	0.03	0.512	8390	1.04	0.488	8562	0.965
MS4A14	1.86	12	0.61	0.728	11696	1.04	0.272	5003	0.907	0.58	11	0.27	0.608	9909	1.04	0.392	7043	0.944
MS4A15	0.53	8	0.32	0.626	10055	1.04	0.374	6644	0.939	2	12	0.59	0.722	11765	1.04	0.278	5187	0.907
MS4A2	2.22	9	0.77	0.78	12559	1.04	0.22	4140	0.888	-1.6	11	-0.25	0.403	6708	1.02	0.597	10244	0.988
MS4A3	4.65	10	1.36	0.914	14835	1.03	0.0862	1864	0.772	4.69	12	1.2	0.885	14618	1.03	0.115	2334	0.834
MS4A4A	-3.65	11	-0.72	0.235	4286	0.917	0.765	12413	1.03	-5.96	12	-1.22	0.111	2424	0.777	0.889	14528	1.04
MS4A4E	5.36	10	1.55	0.939	15297	1.02	0.061	1402	0.727	8.89	10	2.35	0.991	16611	1.01	0.00939	341	0.467
MS4A5	2.48	12	0.75	0.774	12455	1.04	0.226	4244	0.889	4.33	12	1.12	0.869	14316	1.03	0.131	2636	0.845
MS4A6A	-0.67	11	0.01	0.503	8220	1.02	0.497	8479	0.979	3.8	12	1	0.841	13809	1.03	0.159	3143	0.857
MS4A6E	-1.08	9	-0.12	0.452	7465	1.01	0.548	9234	0.991	0.22	12	0.19	0.573	9362	1.04	0.427	7590	0.953
MS4A7	3.47	11	1.02	0.846	13672	1.03	0.154	3027	0.85	2.15	12	0.62	0.734	11950	1.04	0.266	5002	0.903
MS4A8	-7.51	10	-1.75	0.0397	1158	0.573	0.96	15541	1.03	2.23	12	0.64	0.739	12037	1.04	0.261	4915	0.899
MSANTD1	2.18	11	0.7	0.759	12220	1.04	0.241	4479	0.899	-5	12	-1	0.158	3144	0.851	0.842	13808	1.03
MSANTD2	6.25	10	1.77	0.962	15735	1.02	0.0381	964	0.66	1.33	9	0.48	0.686	11184	1.04	0.314	5768	0.924
MSANTD3	-5.78	10	-1.31	0.095	2132	0.744	0.905	14567	1.04	9.54	12	2.3	0.989	16584	1.01	0.0106	368	0.489
MSANTD4	3.33	12	0.95	0.829	13394	1.03	0.171	3305	0.863	-3.22	12	-0.6	0.275	4885	0.955	0.725	12067	1.02
MSC	-5.92	11	-1.28	0.101	2236	0.754	0.899	14463	1.04	3.58	12	0.95	0.829	13603	1.03	0.171	3349	0.868
MSGN1	2.74	9	0.91	0.819	13233	1.03	0.181	3466	0.871	3.05	12	0.83	0.796	13015	1.04	0.204	3937	0.877
MSH2	-0.27	8	0.09	0.537	8729	1.03	0.463	7970	0.97	-2.27	12	-0.38	0.351	6010	0.99	0.649	10942	1.01
MSH3	1.69	10	0.6	0.727	11678	1.04	0.273	5021	0.908	5.91	11	1.54	0.938	15577	1.02	0.0619	1375	0.763
MSH4	4.2	10	1.25	0.894	14510	1.03	0.106	2189	0.809	-1.67	12	-0.25	0.403	6711	1.02	0.597	10241	0.989
MSH5	-2.26	10	-0.41	0.342	5827	0.98	0.658	10872	1.01	9.6	12	2.32	0.99	16595	1.01	0.0103	357	0.487
MSH6	1.76	10	0.62	0.733	11793	1.04	0.267	4906	0.907	3.67	11	1.01	0.843	13839	1.03	0.157	3113	0.856
MSI1	-6.28	11	-1.36	0.0864	1984	0.727	0.914	14715	1.04	3.59	11	0.99	0.838	13748	1.03	0.162	3204	0.857
MSI2	-1.18	11	-0.12	0.454	7502	1.01	0.546	9197	0.992	-4.54	12	-0.9	0.185	3558	0.88	0.815	13394	1.03
MSL1	-4.79	9	-1.12	0.131	2703	0.807	0.869	13996	1.04	-6.52	10	-1.49	0.068	1737	0.664	0.932	15215	1.04
MSL2	13.85	9	3.91	1	16684	1	4.54e-05	15	0.0506	-15.49	10	-3.72	9.84e-05	103	0.0162	1	16849	1.01
MSL3	4.73	10	1.38	0.917	14890	1.03	0.0831	1809	0.767	0.61	12	0.27	0.607	9902	1.04	0.393	7050	0.944
MSLN	2	8	0.74	0.772	12415	1.04	0.228	4284	0.891	-0.35	11	0.05	0.52	8517	1.04	0.48	8435	0.964
MSMB	6.52	9	1.93	0.973	15974	1.02	0.0266	725	0.612	-7.16	10	-1.65	0.0495	1404	0.597	0.951	15548	1.04
MSMO1	1.97	11	0.65	0.743	11953	1.04	0.257	4746	0.903	-7.88	12	-1.66	0.0487	1390	0.594	0.951	15562	1.04
MSN	8.98	12	2.27	0.988	16304	1.01	0.0115	395	0.488	-19.31	12	-4.26	1.03e-05	60	0.00292	1	16892	1
MSR1	8.52	11	2.25	0.988	16293	1.01	0.0121	406	0.497	-7.89	12	-1.66	0.0486	1388	0.593	0.951	15564	1.04
MSRA	-0.51	8	0.03	0.51	8327	1.02	0.49	8372	0.977	6.33	11	1.64	0.949	15787	1.02	0.0507	1165	0.738
MSRB1	-6.38	9	-1.55	0.0603	1563	0.645	0.94	15136	1.04	-2.09	11	-0.36	0.358	6095	0.997	0.642	10857	1
MSRB2	-3.68	11	-0.73	0.233	4248	0.916	0.767	12451	1.03	0.35	12	0.21	0.585	9542	1.04	0.415	7410	0.95
MSRB3	5.88	8	1.86	0.968	15882	1.02	0.0316	817	0.646	3.63	12	0.96	0.832	13651	1.03	0.168	3301	0.865
MSS51	0.2	11	0.22	0.588	9448	1.04	0.412	7251	0.95	1.45	11	0.48	0.684	11152	1.04	0.316	5800	0.924
MST1	1.6	8	0.63	0.736	11843	1.04	0.264	4856	0.908	-0.36	9	0.04	0.515	8434	1.04	0.485	8518	0.964
MST1R	-3.38	12	-0.62	0.267	4771	0.936	0.733	11928	1.03	-2.66	12	-0.47	0.319	5537	0.977	0.681	11415	1.01
MST4	1.82	11	0.62	0.731	11751	1.04	0.269	4948	0.908	0.76	12	0.31	0.62	10121	1.04	0.38	6831	0.942
MSTN	3.55	11	1.04	0.851	13759	1.03	0.149	2940	0.848	-4.77	12	-0.95	0.171	3349	0.866	0.829	13603	1.03
MSTO1										-7.04	7	-1.96	0.0249	928	0.455	0.975	16024	1.03
MSX1	0.35	8	0.27	0.608	9749	1.04	0.392	6950	0.943	0.29	12	0.2	0.579	9446	1.04	0.421	7506	0.95
MSX2	2.89	10	0.91	0.819	13235	1.03	0.181	3464	0.871	1.42	12	0.46	0.676	11006	1.04	0.324	5946	0.922
MT1HL1	1.49	6	0.66	0.747	12023	1.04	0.253	4676	0.904	0.44	6	0.28	0.609	9928	1.04	0.391	7024	0.944
MT3	-4.67	10	-1.03	0.152	3050	0.834	0.848	13649	1.04	-0.37	12	0.05	0.52	8502	1.04	0.48	8450	0.964
MT4	-1.49	8	-0.26	0.399	6673	0.999	0.601	10026	1	6.77	9	1.91	0.972	16224	1.02	0.0279	728	0.65
MTA1	3.28	9	1.06	0.855	13819	1.03	0.145	2880	0.841	-5.38	11	-1.14	0.127	2640	0.812	0.873	14312	1.03
MTA2	1.61	10	0.58	0.72	11569	1.04	0.28	5130	0.91	3.67	11	1.01	0.843	13837	1.03	0.157	3115	0.856
MTA3	3.8	9	1.2	0.885	14344	1.03	0.115	2355	0.817	2.5	12	0.7	0.759	12347	1.04	0.241	4605	0.888
MTAP	1.32	11	0.49	0.689	11083	1.04	0.311	5616	0.925	-5.57	12	-1.13	0.129	2681	0.815	0.871	14271	1.03
MTBP										-0.46	6	-0.01	0.494	8088	1.04	0.506	8864	0.968
MTCH1	-2.09	11	-0.34	0.367	6195	0.99	0.633	10504	1.01	-1.25	12	-0.15	0.441	7279	1.03	0.559	9673	0.98
MTCH2										0.73	8	0.34	0.632	10295	1.04	0.368	6657	0.937
MTCP1	1.49	12	0.52	0.698	11225	1.04	0.302	5474	0.92	6.3	12	1.57	0.941	15649	1.02	0.0585	1303	0.761
MTDH	-0.38	9	0.07	0.527	8579	1.03	0.473	8120	0.972	-1.78	12	-0.27	0.393	6578	1.01	0.607	10374	0.991
MTERF	-13.89	10	-3.39	0.000351	108	0.0543	1	16591	1.01	1.76	11	0.55	0.71	11554	1.04	0.29	5398	0.912
MTERFD1	0.04	10	0.18	0.572	9239	1.03	0.428	7460	0.958	0.74	10	0.32	0.625	10193	1.04	0.375	6759	0.941
MTERFD2	-2.12	7	-0.48	0.316	5454	0.967	0.684	11245	1.02	-3.06	10	-0.63	0.265	4727	0.95	0.735	12225	1.02
MTERFD3	0.77	10	0.37	0.644	10368	1.04	0.356	6331	0.939	-3.39	11	-0.67	0.251	4552	0.936	0.749	12400	1.02
MTF1	-12.43	7	-3.64	0.000138	80	0.0289	1	16619	1	8.9	12	2.16	0.985	16474	1.01	0.0155	478	0.548
MTFP1	1.41	12	0.5	0.692	11126	1.04	0.308	5573	0.923	0	12	0.13	0.554	9020	1.04	0.446	7932	0.954
MTFR1	6.44	12	1.68	0.953	15579	1.02	0.0467	1120	0.696	-4.3	12	-0.84	0.2	3800	0.89	0.8	13152	1.03
MTFR1L	-2.33	10	-0.43	0.335	5731	0.977	0.665	10968	1.01	3.51	12	0.93	0.824	13518	1.03	0.176	3434	0.867
MTFR2	-4.38	9	-1.01	0.156	3102	0.839	0.844	13597	1.04	2.3	12	0.66	0.744	12121	1.04	0.256	4831	0.897
MTG1	-0.07	10	0.15	0.561	9064	1.03	0.439	7635	0.96	-7.5	9	-1.84	0.0332	1087	0.518	0.967	15865	1.03
MTHFD1	-5.83	8	-1.5	0.0668	1662	0.671	0.933	15037	1.04	-3.59	8	-0.86	0.194	3704	0.886	0.806	13248	1.03
MTHFD1L	-3.23	9	-0.7	0.241	4369	0.922	0.759	12330	1.03	-6.02	12	-1.24	0.108	2384	0.771	0.892	14568	1.04
MTHFD2	-10.41	8	-2.81	0.00247	258	0.16	0.998	16441	1.01	-1.39	12	-0.18	0.427	7087	1.02	0.573	9865	0.984
MTHFR	-5.25	9	-1.25	0.106	2323	0.765	0.894	14376	1.04	-10.59	11	-2.38	0.00865	548	0.268	0.991	16404	1.02
MTHFS	2.66	10	0.85	0.803	12971	1.03	0.197	3728	0.881	-7.63	12	-1.6	0.0547	1494	0.62	0.945	15458	1.04
MTHFSD	1.2	9	0.5	0.69	11104	1.04	0.31	5595	0.924	0.59	11	0.28	0.608	9926	1.04	0.392	7026	0.945
MTIF2	-0.95	7	-0.12	0.452	7469	1.01	0.548	9230	0.991	6.45	9	1.83	0.966	16102	1.02	0.0338	850	0.673
MTIF3	-13.86	12	-3.07	0.00107	167	0.107	0.999	16532	1.01	-4.52	8	-1.12	0.131	2706	0.818	0.869	14246	1.03
MTL5	-5.84	9	-1.41	0.0797	1875	0.71	0.92	14824	1.04	-6.85	12	-1.42	0.0774	1905	0.689	0.923	15047	1.04
MTM1	3.07	11	0.92	0.822	13258	1.03	0.178	3441	0.866	0.51	12	0.25	0.599	9785	1.04	0.401	7167	0.949
MTMR1	4.48	12	1.22	0.889	14426	1.03	0.111	2273	0.818	-8.55	12	-1.81	0.0352	1136	0.525	0.965	15816	1.03
MTMR10	1.4	11	0.51	0.697	11200	1.04	0.303	5499	0.921	9.99	12	2.41	0.992	16638	1.01	0.00808	314	0.436
MTMR11	-1.14	9	-0.14	0.446	7375	1.01	0.554	9324	0.993	0.86	11	0.34	0.632	10296	1.04	0.368	6656	0.937
MTMR12	-4.62	12	-0.91	0.182	3499	0.867	0.818	13200	1.04	-3.22	12	-0.6	0.275	4879	0.956	0.725	12073	1.02
MTMR14	-5.11	11	-1.08	0.14	2876	0.815	0.86	13823	1.04	-0.14	12	0.1	0.541	8818	1.04	0.459	8134	0.957
MTMR2	-4.19	10	-0.9	0.183	3529	0.868	0.817	13170	1.04	0.74	12	0.3	0.619	10091	1.04	0.381	6861	0.941
MTMR3	3.42	11	1.01	0.843	13634	1.03	0.157	3065	0.853	-3.86	12	-0.74	0.228	4206	0.92	0.772	12746	1.03
MTMR4	-6.23	12	-1.29	0.0993	2213	0.749	0.901	14486	1.04	-0.44	12	0.03	0.514	8406	1.04	0.486	8546	0.965
MTMR6	1.09	10	0.45	0.674	10853	1.04	0.326	5846	0.931	0.72	12	0.3	0.617	10063	1.04	0.383	6889	0.943
MTMR7	1.67	8	0.65	0.742	11925	1.04	0.258	4774	0.903	1.71	12	0.52	0.7	11401	1.04	0.3	5551	0.917
MTMR8	8.76	10	2.42	0.992	16414	1.01	0.00784	285	0.459	-11.68	12	-2.52	0.00583	454	0.218	0.994	16498	1.02
MTMR9	-1.67	11	-0.24	0.406	6775	1	0.594	9924	0.999	-10.44	12	-2.24	0.0125	651	0.326	0.987	16301	1.03
MTNR1A	-1.41	11	-0.17	0.432	7148	1.01	0.568	9551	0.994	7	12	1.73	0.958	15951	1.02	0.0421	1001	0.714
MTNR1B	-1.93	10	-0.32	0.373	6288	0.991	0.627	10411	1.01	2.5	12	0.7	0.759	12354	1.04	0.241	4598	0.888
MTPAP	-0.86	6	-0.11	0.455	7519	1.01	0.545	9180	0.992	2.69	7	0.94	0.825	13539	1.03	0.175	3413	0.867
MTPN	2.68	11	0.83	0.796	12824	1.04	0.204	3875	0.881	10.12	12	2.44	0.993	16659	1.01	0.00743	293	0.43
MTR	-3.51	9	-0.78	0.218	4028	0.905	0.782	12671	1.03	1.44	12	0.46	0.678	11034	1.04	0.322	5918	0.922
MTRF1	-2.74	8	-0.61	0.27	4809	0.938	0.73	11890	1.03	3.49	11	0.96	0.832	13667	1.03	0.168	3285	0.865
MTRF1L										11.87	6	3.95	1	16902	1	3.88e-05	50	0.0131
MTRR	-8.17	9	-2.04	0.0209	785	0.444	0.979	15914	1.03	-3.88	12	-0.75	0.227	4195	0.919	0.773	12757	1.03
MTSS1	2.23	11	0.72	0.763	12288	1.04	0.237	4411	0.896	0.88	12	0.33	0.631	10275	1.04	0.369	6677	0.937
MTSS1L	5.31	10	1.53	0.937	15266	1.03	0.0627	1433	0.731	-1.78	10	-0.31	0.378	6388	1	0.622	10564	0.998
MTTP	0.73	10	0.36	0.64	10281	1.04	0.36	6418	0.937	0.19	12	0.18	0.571	9315	1.04	0.429	7637	0.953
MTUS1	-1.4	11	-0.17	0.432	7158	1.01	0.568	9541	0.994	3.62	12	0.96	0.831	13647	1.03	0.169	3305	0.867
MTUS2	3.47	11	1.02	0.846	13675	1.03	0.154	3024	0.851	-3.93	12	-0.76	0.224	4149	0.914	0.776	12803	1.03
MTX2	-10.52	7	-3.05	0.00113	172	0.11	0.999	16527	1.01	3.22	9	0.98	0.837	13732	1.03	0.163	3220	0.86
MTX3	-0.42	9	0.06	0.523	8523	1.03	0.477	8176	0.973	3.29	10	0.95	0.83	13630	1.03	0.17	3322	0.868
MUC1	-5.51	10	-1.24	0.107	2336	0.765	0.893	14363	1.04	0.6	12	0.27	0.607	9897	1.04	0.393	7055	0.944
MUC12	-1.21	12	-0.11	0.456	7525	1.01	0.544	9174	0.991	2.61	12	0.73	0.767	12503	1.04	0.233	4449	0.888
MUC13	-8.2	11	-1.83	0.0334	1042	0.536	0.967	15657	1.03	9.02	11	2.28	0.989	16563	1.01	0.0114	389	0.497
MUC15	-2.25	10	-0.4	0.343	5838	0.981	0.657	10861	1.01	4.04	12	1.05	0.854	14035	1.03	0.146	2917	0.85
MUC16	-6.45	9	-1.57	0.0581	1525	0.636	0.942	15174	1.04	-3.28	12	-0.61	0.27	4798	0.956	0.73	12154	1.02
MUC17	-7.62	10	-1.78	0.0375	1118	0.56	0.963	15581	1.03	-0.02	12	0.13	0.552	8990	1.04	0.448	7962	0.954
MUC19	4.15	10	1.24	0.892	14485	1.03	0.108	2214	0.817	-1.65	12	-0.24	0.404	6731	1.02	0.596	10221	0.988
MUC2	-5.66	8	-1.45	0.0734	1774	0.691	0.927	14925	1.04	1.58	12	0.49	0.689	11247	1.04	0.311	5705	0.924
MUC20	-4.72	10	-1.04	0.149	3003	0.831	0.851	13696	1.04	2.05	12	0.6	0.726	11815	1.04	0.274	5137	0.906
MUC21	0.89	12	0.38	0.648	10423	1.04	0.352	6276	0.937	-4.23	12	-0.83	0.204	3864	0.894	0.796	13088	1.03
MUC22	2.94	12	0.86	0.805	12989	1.03	0.195	3710	0.879	9.14	12	2.21	0.987	16524	1.01	0.0135	428	0.534
MUC4	1.97	10	0.68	0.75	12082	1.04	0.25	4617	0.903	-0.09	12	0.11	0.545	8888	1.04	0.455	8064	0.955
MUC5B	4.43	11	1.26	0.895	14532	1.03	0.105	2167	0.807	-0.91	12	-0.07	0.472	7753	1.03	0.528	9199	0.974
MUC6	-4.81	11	-1	0.158	3132	0.841	0.842	13567	1.04	-3.68	12	-0.7	0.241	4400	0.929	0.759	12552	1.02
MUC7	-2.71	10	-0.52	0.3	5213	0.962	0.7	11486	1.02	1.56	10	0.52	0.699	11400	1.04	0.301	5552	0.918
MUCL1	-5.35	9	-1.28	0.101	2239	0.754	0.899	14460	1.04	-1.15	9	-0.17	0.434	7167	1.03	0.566	9785	0.981
MUL1	-0.1	9	0.14	0.557	9012	1.03	0.443	7687	0.962	6.23	12	1.55	0.94	15608	1.02	0.0604	1344	0.762
MUM1	5.2	11	1.44	0.925	15069	1.03	0.0747	1630	0.765	-1.74	12	-0.26	0.396	6620	1.02	0.604	10332	0.99
MUM1L1	9.33	12	2.35	0.991	16366	1.01	0.00928	333	0.465	-0.6	12	0	0.499	8175	1.03	0.501	8777	0.968
MURC	2.64	10	0.85	0.802	12941	1.03	0.198	3758	0.88	5	12	1.27	0.898	14877	1.02	0.102	2075	0.831
MUS81	9.84	10	2.69	0.996	16543	1.01	0.00353	156	0.378	-10.63	12	-2.28	0.0112	619	0.308	0.989	16333	1.03
MUSK	-0.51	12	0.05	0.521	8490	1.02	0.479	8209	0.975	0.03	12	0.14	0.556	9063	1.04	0.444	7889	0.953
MUT	6.02	12	1.58	0.943	15375	1.02	0.057	1324	0.718	-2.04	12	-0.33	0.371	6278	1	0.629	10674	0.999
MUTYH	-0.06	10	0.16	0.562	9072	1.03	0.438	7627	0.96	-1.96	12	-0.31	0.377	6376	1	0.623	10576	0.998
MVB12A	4.15	10	1.24	0.892	14488	1.03	0.108	2211	0.817	4.92	12	1.25	0.895	14813	1.02	0.105	2139	0.834
MVB12B	1.89	11	0.63	0.736	11850	1.04	0.264	4849	0.908	1.78	12	0.54	0.705	11482	1.04	0.295	5470	0.915
MVP	-1.76	10	-0.28	0.39	6541	0.995	0.61	10158	1	-3	12	-0.55	0.292	5123	0.965	0.708	11829	1.02
MX1	-1.87	12	-0.27	0.395	6628	0.995	0.605	10071	1	1.13	12	0.39	0.652	10627	1.04	0.348	6325	0.933
MX2	4.08	10	1.22	0.888	14416	1.03	0.112	2283	0.817	-4.89	12	-0.98	0.164	3245	0.858	0.836	13707	1.03
MXD1	-3.69	11	-0.73	0.232	4233	0.916	0.768	12466	1.03	1.66	12	0.51	0.696	11338	1.04	0.304	5614	0.919
MXD3	-2.32	11	-0.39	0.347	5886	0.983	0.653	10813	1.01	6.56	12	1.63	0.948	15774	1.02	0.0519	1178	0.747
MXD4	-3.08	11	-0.58	0.28	4941	0.948	0.72	11758	1.02	-3.58	12	-0.68	0.248	4508	0.933	0.752	12444	1.02
MXI1	-8.23	10	-1.94	0.0263	900	0.488	0.974	15799	1.03	1.27	12	0.42	0.664	10814	1.04	0.336	6138	0.928
MXRA5	0.83	10	0.38	0.65	10451	1.04	0.35	6248	0.936	1.08	12	0.38	0.648	10565	1.04	0.352	6387	0.934
MXRA7	-1.96	8	-0.39	0.348	5904	0.984	0.652	10795	1.01	1.14	11	0.4	0.657	10705	1.04	0.343	6247	0.931
MXRA8	-0.31	10	0.09	0.537	8718	1.03	0.463	7981	0.969	-1.37	11	-0.19	0.424	7025	1.02	0.576	9927	0.984
MYADM	-5.66	9	-1.36	0.0874	2010	0.726	0.913	14689	1.04	1.01	9	0.4	0.656	10681	1.04	0.344	6271	0.931
MYADML2	2.86	12	0.84	0.8	12897	1.04	0.2	3802	0.88	-7.35	12	-1.54	0.0622	1643	0.641	0.938	15309	1.04
MYB	-2.84	11	-0.52	0.301	5220	0.962	0.699	11479	1.02	-7.7	12	-1.62	0.0529	1454	0.616	0.947	15498	1.04
MYBBP1A	2.79	8	0.97	0.834	13480	1.03	0.166	3219	0.859	-2.45	7	-0.59	0.276	4893	0.956	0.724	12059	1.02
MYBL1	2.51	12	0.76	0.776	12500	1.04	0.224	4199	0.89	-8.56	12	-1.81	0.0351	1132	0.525	0.965	15820	1.03
MYBL2	-4.96	6	-1.47	0.0707	1728	0.683	0.929	14971	1.04	1.61	6	0.65	0.743	12091	1.04	0.257	4861	0.898
MYBPC1	1.33	11	0.5	0.69	11097	1.04	0.31	5602	0.925	10.31	12	2.48	0.993	16680	1.01	0.00657	272	0.41
MYBPC2	-0.81	10	-0.04	0.485	7966	1.02	0.515	8733	0.984	-7.96	12	-1.68	0.0468	1350	0.588	0.953	15602	1.04
MYBPC3	3.54	11	1.04	0.85	13746	1.03	0.15	2953	0.848	1.39	11	0.46	0.679	11045	1.04	0.321	5907	0.922
MYBPH	-8.87	10	-2.1	0.0178	708	0.42	0.982	15991	1.03	1.13	11	0.4	0.657	10700	1.04	0.343	6252	0.931
MYBPHL	-1.35	11	-0.16	0.437	7230	1.01	0.563	9469	0.993	6.79	11	1.75	0.96	15981	1.02	0.0402	971	0.702
MYCBP	-0.82	11	-0.03	0.488	8014	1.02	0.512	8685	0.984	2.66	12	0.74	0.77	12561	1.04	0.23	4391	0.886
MYCBP2	-0.72	11	0	0.498	8153	1.02	0.502	8546	0.98	-2.35	11	-0.42	0.336	5792	0.983	0.664	11160	1.01
MYCBPAP	-4.58	9	-1.07	0.143	2921	0.819	0.857	13778	1.04	-0.88	12	-0.07	0.474	7783	1.03	0.526	9169	0.973
MYCL	-9.65	11	-2.19	0.0143	618	0.388	0.986	16081	1.02	-6.77	12	-1.4	0.0801	1950	0.696	0.92	15002	1.04
MYCN	2.02	12	0.65	0.741	11903	1.04	0.259	4796	0.903	1.19	12	0.4	0.657	10707	1.04	0.343	6245	0.93
MYCT1	0.77	10	0.37	0.644	10369	1.04	0.356	6330	0.939	6.06	12	1.51	0.935	15508	1.02	0.0652	1444	0.766
MYD88	4.22	10	1.25	0.895	14528	1.03	0.105	2171	0.808	-0.17	12	0.1	0.538	8783	1.04	0.462	8169	0.959
MYEF2	-3.08	10	-0.62	0.269	4788	0.937	0.731	11911	1.03	-2.03	12	-0.33	0.372	6283	1	0.628	10669	0.998
MYEOV	-1.84	10	-0.3	0.382	6427	0.992	0.618	10272	1.01	3.18	12	0.86	0.804	13163	1.04	0.196	3789	0.876
MYEOV2	-11.69	10	-2.83	0.00236	248	0.159	0.998	16451	1.01	-0.38	12	0.05	0.519	8487	1.04	0.481	8465	0.964
MYF5	-0.9	11	-0.05	0.481	7904	1.02	0.519	8795	0.986	-3.1	11	-0.6	0.273	4854	0.955	0.727	12098	1.02
MYF6	1.58	9	0.6	0.725	11646	1.04	0.275	5053	0.909	0.32	11	0.21	0.583	9513	1.04	0.417	7439	0.95
MYH1	-2.91	11	-0.54	0.295	5132	0.959	0.705	11567	1.02	5.55	12	1.4	0.919	15250	1.02	0.0814	1702	0.81
MYH10	4.76	9	1.46	0.928	15117	1.02	0.0724	1582	0.764	4.5	9	1.32	0.906	15007	1.02	0.0941	1945	0.82
MYH11	-3.48	11	-0.68	0.248	4467	0.928	0.752	12232	1.03	-3.04	12	-0.56	0.289	5068	0.965	0.711	11884	1.01
MYH13	4.32	10	1.28	0.9	14606	1.03	0.1	2093	0.8	7.35	10	1.96	0.975	16293	1.01	0.0247	659	0.637
MYH14	-0.02	11	0.17	0.566	9159	1.03	0.434	7540	0.96	4.44	12	1.14	0.873	14392	1.03	0.127	2560	0.838
MYH15	2.77	10	0.88	0.811	13090	1.03	0.189	3609	0.876	-8.11	8	-2.13	0.0168	742	0.383	0.983	16210	1.03
MYH2	2.58	10	0.83	0.798	12866	1.04	0.202	3833	0.881	-4.41	11	-0.91	0.18	3481	0.879	0.82	13471	1.03
MYH3	-5.66	10	-1.28	0.1	2228	0.751	0.9	14471	1.04	5.38	12	1.36	0.913	15127	1.02	0.0873	1825	0.811
MYH4	4.37	10	1.29	0.902	14646	1.03	0.0981	2053	0.798	-1.11	12	-0.12	0.453	7470	1.03	0.547	9482	0.977
MYH6	-1.44	8	-0.24	0.405	6754	1	0.595	9945	1	6.32	12	1.57	0.942	15663	1.02	0.058	1289	0.763
MYH7	1.44	10	0.54	0.706	11338	1.04	0.294	5361	0.916	0.43	10	0.24	0.596	9719	1.04	0.404	7233	0.947
MYH7B	-0.03	9	0.16	0.565	9132	1.03	0.435	7567	0.96	6.63	12	1.64	0.95	15792	1.02	0.0503	1160	0.736
MYH8	-1.62	6	-0.36	0.358	6059	0.986	0.642	10640	1.01	8.8	11	2.23	0.987	16536	1.01	0.013	416	0.531
MYH9	4.98	11	1.39	0.918	14907	1.03	0.0824	1792	0.768	3.34	12	0.89	0.815	13343	1.03	0.185	3609	0.871
MYL1	-1.69	12	-0.22	0.411	6857	1	0.589	9842	0.999	3.5	12	0.93	0.824	13510	1.03	0.176	3442	0.868
MYL10	-0.55	9	0.02	0.509	8312	1.02	0.491	8387	0.977	2.83	12	0.78	0.782	12761	1.04	0.218	4191	0.883
MYL2	5.41	9	1.63	0.949	15473	1.02	0.0513	1226	0.699	-0.63	12	-0.01	0.496	8127	1.03	0.504	8825	0.968
MYL3	0.29	11	0.24	0.596	9581	1.04	0.404	7118	0.947	3.72	11	1.02	0.846	13895	1.03	0.154	3057	0.855
MYL4	-4.61	9	-1.07	0.142	2894	0.817	0.858	13805	1.04	-2.51	12	-0.44	0.332	5727	0.982	0.668	11225	1.01
MYL5	1.48	8	0.6	0.724	11634	1.04	0.276	5065	0.91	-4.22	12	-0.82	0.205	3890	0.892	0.795	13062	1.03
MYL6	-4.46	10	-0.97	0.166	3253	0.85	0.834	13446	1.04	-0.99	12	-0.09	0.464	7623	1.03	0.536	9329	0.974
MYL6B	-1.71	10	-0.27	0.395	6622	0.995	0.605	10077	1	9.57	12	2.31	0.99	16590	1.01	0.0104	362	0.488
MYL7	-1.94	6	-0.47	0.319	5496	0.969	0.681	11203	1.02	2.96	10	0.87	0.808	13237	1.03	0.192	3715	0.875
MYL9	-9.45	11	-2.14	0.0163	667	0.407	0.984	16032	1.02	-4.79	12	-0.95	0.17	3334	0.864	0.83	13618	1.03
MYLIP	-12.09	9	-3.1	0.000982	158	0.104	0.999	16541	1.01	-7.69	11	-1.69	0.0454	1319	0.583	0.955	15633	1.04
MYLK	-5.19	10	-1.16	0.123	2596	0.794	0.877	14103	1.04	0.96	12	0.35	0.637	10380	1.04	0.363	6572	0.935
MYLK2	-3.01	9	-0.64	0.26	4648	0.934	0.74	12051	1.03	-0.67	10	-0.03	0.487	7970	1.03	0.513	8982	0.969
MYLK3	1.36	10	0.52	0.699	11228	1.04	0.301	5471	0.919	4.08	12	1.06	0.856	14071	1.03	0.144	2881	0.848
MYLK4	-1.75	8	-0.33	0.37	6249	0.989	0.63	10450	1.01	3.28	12	0.88	0.811	13283	1.03	0.189	3669	0.875
MYLPF	6.61	11	1.79	0.963	15758	1.02	0.0369	941	0.655	-0.2	11	0.09	0.535	8742	1.04	0.465	8210	0.96
MYNN	-0.17	11	0.13	0.551	8946	1.03	0.449	7753	0.966	-1.89	12	-0.29	0.384	6456	1.01	0.616	10496	0.994
MYO10	-8.52	9	-2.13	0.0166	677	0.41	0.983	16022	1.02	-3.74	12	-0.72	0.237	4344	0.926	0.763	12608	1.03
MYO15A	-7.65	8	-2.02	0.0217	810	0.446	0.978	15889	1.03	1.25	11	0.43	0.667	10860	1.04	0.333	6092	0.926
MYO16	1.47	8	0.59	0.724	11624	1.04	0.276	5075	0.909	-0.4	9	0.03	0.512	8376	1.04	0.488	8576	0.965
MYO18A	0.24	10	0.23	0.592	9516	1.04	0.408	7183	0.949	0.4	11	0.23	0.59	9624	1.04	0.41	7328	0.947
MYO18B	2.87	11	0.87	0.809	13063	1.03	0.191	3636	0.877	-6.07	12	-1.25	0.106	2369	0.761	0.894	14583	1.04
MYO19	-1.24	10	-0.15	0.441	7302	1.01	0.559	9397	0.993	0.91	12	0.34	0.633	10313	1.04	0.367	6639	0.937
MYO1A	-1.65	11	-0.23	0.408	6795	1	0.592	9904	0.998	2.94	12	0.8	0.789	12885	1.04	0.211	4067	0.88
MYO1B	-0.9	11	-0.05	0.481	7902	1.02	0.519	8797	0.986	1.04	12	0.37	0.645	10504	1.04	0.355	6448	0.933
MYO1C	1.48	11	0.53	0.703	11296	1.04	0.297	5403	0.918	4.66	12	1.19	0.884	14596	1.03	0.116	2356	0.836
MYO1D	4.72	11	1.33	0.908	14734	1.03	0.0925	1965	0.786	3.76	12	0.99	0.839	13762	1.03	0.161	3190	0.857
MYO1E	4.39	12	1.2	0.885	14343	1.03	0.115	2356	0.817	-3.97	12	-0.77	0.221	4108	0.913	0.779	12844	1.03
MYO1F	0.78	11	0.36	0.642	10322	1.04	0.358	6377	0.938	2.59	12	0.72	0.765	12474	1.04	0.235	4478	0.89
MYO1G	-3.58	12	-0.67	0.253	4544	0.929	0.747	12155	1.03	0.48	12	0.24	0.596	9733	1.04	0.404	7219	0.948
MYO1H	-1.81	10	-0.29	0.385	6466	0.993	0.615	10233	1	7.36	10	1.97	0.975	16297	1.01	0.0245	655	0.635
MYO3A	0.05	10	0.19	0.574	9265	1.03	0.426	7434	0.958	1.85	12	0.56	0.711	11570	1.04	0.289	5382	0.911
MYO3B	0.42	12	0.27	0.606	9726	1.04	0.394	6973	0.944	3.13	12	0.85	0.801	13108	1.04	0.199	3844	0.876
MYO5A	-2.26	11	-0.38	0.351	5959	0.985	0.649	10740	1.01	-2.8	12	-0.5	0.307	5356	0.973	0.693	11596	1.01
MYO5B	1.59	10	0.58	0.719	11547	1.04	0.281	5152	0.912	-3.63	12	-0.69	0.245	4462	0.93	0.755	12490	1.03
MYO5C	3.2	10	0.99	0.84	13573	1.03	0.16	3126	0.857	-6.81	12	-1.41	0.0788	1927	0.693	0.921	15025	1.04
MYO6	3.79	10	1.14	0.874	14176	1.03	0.126	2523	0.836	1.78	12	0.54	0.705	11490	1.04	0.295	5462	0.915
MYO7A	-0.67	10	0	0.5	8176	1.02	0.5	8523	0.98	1.99	11	0.61	0.728	11850	1.04	0.272	5102	0.904
MYO7B	7.96	11	2.12	0.983	16177	1.01	0.0171	522	0.547	-0.14	12	0.1	0.541	8828	1.04	0.459	8124	0.957
MYO9A	-10.73	9	-2.73	0.0032	301	0.178	0.997	16398	1.02	4.32	12	1.12	0.868	14305	1.03	0.132	2647	0.847
MYO9B	5.43	10	1.56	0.941	15338	1.02	0.0588	1361	0.722	-2.2	12	-0.37	0.357	6080	0.997	0.643	10872	1
MYOC	6.98	10	1.96	0.975	16008	1.02	0.0249	691	0.603	-1.28	12	-0.16	0.438	7225	1.03	0.562	9727	0.98
MYOCD	2.38	11	0.75	0.774	12461	1.04	0.226	4238	0.889	1.19	12	0.41	0.657	10711	1.04	0.343	6241	0.931
MYOD1	0.26	11	0.23	0.593	9529	1.04	0.407	7170	0.949	-0.37	11	0.05	0.518	8477	1.04	0.482	8475	0.963
MYOF	0.41	11	0.27	0.607	9738	1.04	0.393	6961	0.944	-0.61	12	0	0.498	8159	1.03	0.502	8793	0.967
MYOG	-2.74	11	-0.5	0.309	5356	0.964	0.691	11343	1.02	-7.28	12	-1.52	0.064	1671	0.649	0.936	15281	1.04
MYOM1	-0.32	10	0.09	0.536	8696	1.03	0.464	8003	0.969	3.29	12	0.88	0.811	13288	1.03	0.189	3664	0.875
MYOM2	-0.82	8	-0.06	0.475	7799	1.02	0.525	8900	0.985	5.31	11	1.4	0.919	15246	1.02	0.0815	1706	0.809
MYOM3	-0.96	11	-0.06	0.475	7804	1.02	0.525	8895	0.986	-0.06	12	0.12	0.548	8926	1.04	0.452	8026	0.955
MYOT	-2.17	10	-0.38	0.35	5940	0.985	0.65	10759	1.01	1.24	12	0.42	0.661	10768	1.04	0.339	6184	0.929
MYOZ1	-3.01	9	-0.64	0.261	4659	0.935	0.739	12040	1.03	-5.34	9	-1.27	0.103	2313	0.752	0.897	14639	1.04
MYOZ2	1.89	9	0.68	0.752	12120	1.04	0.248	4579	0.903	2.09	11	0.63	0.736	11986	1.04	0.264	4966	0.902
MYOZ3	-6.14	10	-1.4	0.0804	1881	0.714	0.92	14818	1.04	-0.12	12	0.11	0.542	8850	1.04	0.458	8102	0.957
MYPN	1.81	11	0.61	0.73	11735	1.04	0.27	4964	0.908	4.2	11	1.13	0.871	14355	1.03	0.129	2597	0.84
MYPOP	1.01	11	0.42	0.662	10659	1.04	0.338	6040	0.935	-0.87	12	-0.06	0.474	7794	1.03	0.526	9158	0.973
MYRF	2.07	10	0.7	0.758	12214	1.04	0.242	4485	0.899	2	10	0.63	0.736	11994	1.04	0.264	4958	0.902
MYRFL	3.38	9	1.08	0.861	13935	1.03	0.139	2764	0.84	-2.09	12	-0.34	0.367	6224	0.999	0.633	10728	1
MYRIP	-4.41	9	-1.02	0.154	3074	0.836	0.846	13625	1.04	-0.04	12	0.13	0.55	8953	1.04	0.45	7999	0.954
MYSM1	-1.38	9	-0.2	0.42	6981	1	0.58	9718	0.996	4.07	12	1.06	0.855	14059	1.03	0.145	2893	0.848
MYT1	-2.3	10	-0.42	0.338	5772	0.977	0.662	10927	1.01	0.02	12	0.14	0.556	9049	1.04	0.444	7903	0.953
MYT1L	-1.65	11	-0.23	0.409	6804	1	0.591	9895	0.998	-6.72	10	-1.54	0.0618	1629	0.643	0.938	15323	1.04
MZB1	1.76	10	0.62	0.733	11787	1.04	0.267	4912	0.908	-3.32	12	-0.62	0.267	4763	0.951	0.733	12189	1.02
MZF1	-2.02	9	-0.38	0.354	5990	0.986	0.646	10709	1.01	1.71	12	0.52	0.699	11399	1.04	0.301	5553	0.917
MZT2B	-4.15	9	-0.95	0.171	3333	0.857	0.829	13366	1.04	-5.48	7	-1.5	0.0671	1724	0.66	0.933	15228	1.04
N4BP1	-7.55	8	-1.99	0.0232	838	0.462	0.977	15861	1.03	9.2	10	2.43	0.992	16654	1.01	0.00761	298	0.433
N4BP2	1.28	8	0.54	0.705	11331	1.04	0.295	5368	0.917	1.99	11	0.61	0.728	11847	1.04	0.272	5105	0.904
N4BP2L1	4.68	10	1.37	0.915	14857	1.03	0.0851	1842	0.771	4.02	11	1.09	0.862	14183	1.03	0.138	2769	0.846
N4BP2L2	2.22	10	0.74	0.771	12400	1.04	0.229	4299	0.891	-1.65	12	-0.24	0.405	6737	1.02	0.595	10215	0.988
N4BP3	-2.08	10	-0.36	0.359	6073	0.986	0.641	10626	1.01	-1.73	12	-0.26	0.398	6643	1.02	0.602	10309	0.99
N6AMT2										6.13	7	1.96	0.975	16289	1.01	0.0251	663	0.642
NAA11	-2.67	8	-0.59	0.276	4879	0.945	0.724	11820	1.02	-7.25	10	-1.67	0.0472	1363	0.587	0.953	15589	1.04
NAA15										6.38	9	1.81	0.965	16075	1.02	0.0352	877	0.681
NAA16	-7.07	10	-1.64	0.0505	1378	0.612	0.95	15321	1.03	1.55	11	0.5	0.692	11301	1.04	0.308	5651	0.923
NAA25										5.83	6	2.01	0.978	16347	1.01	0.0223	605	0.624
NAA30	0.52	7	0.33	0.63	10117	1.04	0.37	6582	0.939	-12.56	8	-3.36	0.000384	165	0.0394	1	16787	1.01
NAA40	4.67	7	1.6	0.945	15418	1.02	0.0547	1281	0.713	7.88	11	2.01	0.978	16343	1.01	0.0224	609	0.624
NAA50	9.48	7	3.08	0.999	16625	1	0.00105	74	0.237
NAA60	6.31	10	1.79	0.963	15765	1.02	0.0367	934	0.656	0.22	12	0.19	0.574	9368	1.04	0.426	7584	0.953
NAAA	-0.53	10	0.04	0.514	8396	1.02	0.486	8303	0.977	1.75	11	0.55	0.709	11541	1.04	0.291	5411	0.913
NAALAD2	1.22	11	0.47	0.68	10963	1.04	0.32	5736	0.93	-4.71	12	-0.94	0.174	3391	0.872	0.826	13561	1.03
NAALADL1	-6.46	10	-1.48	0.0689	1698	0.677	0.931	15001	1.04	0.04	12	0.14	0.557	9070	1.04	0.443	7882	0.953
NAALADL2	-2.2	11	-0.37	0.357	6048	0.986	0.643	10651	1.01	1.1	12	0.38	0.65	10590	1.04	0.35	6362	0.934
NAB1	1.75	10	0.62	0.732	11777	1.04	0.268	4922	0.908	-2.21	12	-0.37	0.356	6061	0.996	0.644	10891	1
NAB2	-2.02	9	-0.37	0.354	5997	0.986	0.646	10702	1.01	6.3	8	1.89	0.971	16199	1.02	0.0294	753	0.661
NABP1	-2.84	11	-0.52	0.3	5212	0.962	0.7	11487	1.02	-5.28	12	-1.07	0.143	2911	0.834	0.857	14041	1.03
NABP2	-3.23	9	-0.7	0.241	4371	0.921	0.759	12328	1.03	6.37	11	1.65	0.95	15814	1.02	0.0496	1138	0.74
NACA2	2.98	9	0.98	0.836	13508	1.03	0.164	3191	0.859	-1.74	9	-0.32	0.374	6317	1	0.626	10635	0.998
NACAD	9.66	12	2.43	0.992	16423	1.01	0.00751	276	0.454	-1.06	12	-0.11	0.458	7536	1.03	0.542	9416	0.976
NACC1	-4.79	10	-1.06	0.145	2960	0.821	0.855	13739	1.04	-2.49	11	-0.46	0.323	5600	0.979	0.677	11352	1.01
NACC2	-10.59	10	-2.54	0.00549	380	0.241	0.995	16319	1.02	-6	12	-1.23	0.109	2400	0.771	0.891	14552	1.04
NADK	-5.5	6	-1.65	0.0497	1359	0.61	0.95	15340	1.03	0.82	7	0.38	0.648	10554	1.04	0.352	6398	0.934
NADK2	-4.24	6	-1.23	0.109	2375	0.768	0.891	14324	1.04	-5.35	6	-1.59	0.0564	1527	0.626	0.944	15425	1.04
NADSYN1	-3.26	11	-0.62	0.266	4748	0.936	0.734	11951	1.03	-2.06	12	-0.33	0.369	6259	1	0.631	10693	1
NAF1	0.91	8	0.43	0.667	10750	1.04	0.333	5949	0.934	4.58	8	1.41	0.921	15286	1.02	0.0792	1666	0.805
NAGA	-2.07	11	-0.33	0.369	6228	0.99	0.631	10471	1.01	2.66	10	0.8	0.787	12859	1.04	0.213	4093	0.88
NAGK	-3.07	12	-0.55	0.292	5091	0.959	0.708	11608	1.02	-2.6	10	-0.51	0.304	5298	0.971	0.696	11654	1.01
NAGLU	-0.12	11	0.14	0.557	9009	1.03	0.443	7690	0.962	0	12	0.13	0.553	9014	1.04	0.447	7938	0.954
NAGPA	2.01	11	0.66	0.746	12008	1.04	0.254	4691	0.904	3.61	12	0.95	0.83	13632	1.03	0.17	3320	0.867
NAGS	-1.29	10	-0.16	0.436	7224	1.01	0.564	9475	0.993	-4.34	9	-1	0.158	3140	0.85	0.842	13812	1.03
NAIF1	-8.82	12	-1.89	0.0292	953	0.512	0.971	15746	1.03	4.36	11	1.17	0.879	14491	1.03	0.121	2461	0.834
NAIP	1.77	10	0.63	0.734	11799	1.04	0.266	4900	0.906	1.77	12	0.54	0.704	11474	1.04	0.296	5478	0.915
NALCN	-0.54	11	0.04	0.516	8420	1.02	0.484	8279	0.976	5.05	12	1.28	0.9	14908	1.02	0.0998	2044	0.828
NANOG										-1.52	6	-0.35	0.362	6151	0.998	0.638	10801	1
NANOGNB	-8.59	11	-1.93	0.0269	911	0.494	0.973	15788	1.03	1.91	12	0.57	0.715	11644	1.04	0.285	5308	0.909
NANOS1	0.1	10	0.2	0.578	9321	1.03	0.422	7378	0.956	-2.99	12	-0.55	0.292	5129	0.966	0.708	11823	1.01
NANOS2	-4.18	10	-0.9	0.184	3532	0.869	0.816	13167	1.04	8.12	12	1.98	0.976	16311	1.01	0.0238	641	0.629
NANOS3	2.76	10	0.88	0.81	13087	1.03	0.19	3612	0.877	-1.68	12	-0.25	0.402	6696	1.02	0.598	10256	0.989
NANP	-2.06	10	-0.36	0.361	6094	0.988	0.639	10605	1.01	0.67	12	0.29	0.613	9996	1.04	0.387	6956	0.944
NANS	-0.74	11	-0.01	0.496	8134	1.02	0.504	8565	0.982	-5.23	12	-1.06	0.146	2950	0.837	0.854	14002	1.03
NAP1L1	2.39	11	0.76	0.775	12479	1.04	0.225	4220	0.891	-2.55	12	-0.45	0.328	5676	0.979	0.672	11276	1.01
NAP1L2	1.37	11	0.51	0.694	11164	1.04	0.306	5535	0.923	-2.19	12	-0.36	0.358	6090	0.997	0.642	10862	1
NAP1L3	6.7	11	1.81	0.965	15798	1.02	0.0353	901	0.655	3.64	12	0.96	0.832	13657	1.03	0.168	3295	0.865
NAP1L4	0.46	10	0.29	0.614	9857	1.04	0.386	6842	0.943	5.88	11	1.53	0.937	15558	1.02	0.0628	1394	0.763
NAP1L5	4.62	11	1.3	0.903	14670	1.03	0.0969	2029	0.797	-1.74	11	-0.28	0.39	6529	1.01	0.61	10423	0.993
NAP1L6	5.77	11	1.58	0.943	15379	1.02	0.0569	1320	0.719	-8.91	12	-1.89	0.0293	1014	0.49	0.971	15938	1.03
NAPA										-5.41	6	-1.61	0.0542	1481	0.62	0.946	15471	1.04
NAPB	-2.59	9	-0.53	0.298	5174	0.963	0.702	11525	1.02	-2.72	12	-0.48	0.315	5469	0.975	0.685	11483	1.01
NAPEPLD	-3.15	12	-0.57	0.286	5014	0.952	0.714	11685	1.02	2.66	12	0.74	0.77	12558	1.04	0.23	4394	0.886
NAPG										2.53	9	0.8	0.788	12862	1.04	0.212	4090	0.881
NAPRT1	-0.56	10	0.03	0.511	8350	1.02	0.489	8349	0.977	-0.1	12	0.11	0.545	8879	1.04	0.455	8073	0.956
NAPSA	4.75	12	1.28	0.9	14614	1.03	0.0997	2085	0.798	-7.75	12	-1.63	0.0518	1441	0.609	0.948	15511	1.04
NARF	0.47	10	0.29	0.615	9866	1.04	0.385	6833	0.942	-2.83	12	-0.51	0.305	5316	0.973	0.695	11636	1.01
NARFL										2.44	7	0.86	0.805	13187	1.03	0.195	3765	0.878
NARG2	-1.9	10	-0.32	0.376	6334	0.992	0.624	10365	1	3.07	11	0.86	0.806	13202	1.04	0.194	3750	0.876
NASP	-12.48	8	-3.41	0.00033	106	0.052	1	16593	1.01	8.15	12	1.99	0.977	16324	1.01	0.0234	628	0.631
NAT1	-2.47	11	-0.43	0.332	5690	0.976	0.668	11009	1.01	-0.53	12	0.01	0.505	8278	1.03	0.495	8674	0.967
NAT14	-2.75	10	-0.53	0.297	5159	0.962	0.703	11540	1.02	5.83	10	1.59	0.944	15702	1.02	0.0564	1250	0.765
NAT16	-1.91	10	-0.32	0.375	6312	0.992	0.625	10387	1	-4.67	12	-0.93	0.177	3432	0.874	0.823	13520	1.03
NAT2	-6.85	11	-1.5	0.0665	1658	0.67	0.934	15041	1.04	-2.83	12	-0.51	0.305	5315	0.974	0.695	11637	1.01
NAT6	-1.15	11	-0.11	0.457	7544	1.01	0.543	9155	0.991	1.5	11	0.49	0.688	11231	1.04	0.312	5721	0.924
NAT8	-4.61	10	-1.01	0.156	3117	0.838	0.844	13582	1.04	-0.34	11	0.05	0.522	8544	1.04	0.478	8408	0.964
NAT9	-0.65	10	0.01	0.502	8212	1.02	0.498	8487	0.98	1.11	12	0.39	0.651	10604	1.04	0.349	6348	0.933
NAV1	-8.18	10	-1.92	0.0271	917	0.494	0.973	15782	1.03	2.44	12	0.69	0.754	12276	1.04	0.246	4676	0.891
NAV2	6.11	9	1.82	0.966	15828	1.02	0.0341	871	0.654	7.11	11	1.82	0.966	16097	1.02	0.0341	855	0.676
NAV3	-0.56	10	0.03	0.511	8341	1.02	0.489	8358	0.977	-2.14	11	-0.37	0.354	6041	0.994	0.646	10911	1
NBAS	-4.32	11	-0.89	0.188	3593	0.874	0.812	13106	1.03	0.49	12	0.25	0.597	9751	1.04	0.403	7201	0.949
NBEA	-1.15	8	-0.16	0.437	7227	1.01	0.563	9472	0.993	-0.27	9	0.06	0.525	8584	1.04	0.475	8368	0.962
NBEAL1	-0.66	11	0.01	0.504	8238	1.02	0.496	8461	0.979	1.38	11	0.46	0.678	11035	1.04	0.322	5917	0.922
NBEAL2	-3.83	9	-0.86	0.194	3679	0.879	0.806	13020	1.03	0.43	12	0.23	0.592	9644	1.04	0.408	7308	0.947
NBN	5.11	9	1.55	0.94	15309	1.03	0.0602	1390	0.723	-8.56	10	-2	0.0228	878	0.44	0.977	16074	1.03
NBPF3	0.46	11	0.28	0.612	9829	1.04	0.388	6870	0.943	7.03	12	1.73	0.959	15964	1.02	0.0415	988	0.712
NBR1	-7.6	10	-1.78	0.0378	1121	0.563	0.962	15578	1.03	-0.84	12	-0.06	0.478	7839	1.03	0.522	9113	0.972
NCALD	-6.98	10	-1.62	0.0528	1417	0.622	0.947	15282	1.03	-0.14	10	0.1	0.539	8801	1.04	0.461	8151	0.958
NCAM1	-4.47	12	-0.87	0.191	3642	0.875	0.809	13057	1.03	1	12	0.36	0.641	10441	1.04	0.359	6511	0.934
NCAM2	1.03	11	0.42	0.663	10683	1.04	0.337	6016	0.934	-0.56	12	0.01	0.503	8242	1.03	0.497	8710	0.967
NCAN	1.06	7	0.5	0.69	11096	1.04	0.31	5603	0.925	7.77	10	2.07	0.981	16403	1.01	0.0193	549	0.595
NCAPD2	2.05	6	0.85	0.802	12946	1.03	0.198	3753	0.88
NCAPD3	-6.99	9	-1.72	0.0429	1231	0.581	0.957	15468	1.03	-14.68	12	-3.2	0.000679	202	0.057	0.999	16750	1.01
NCAPG2	-11.64	6	-3.68	0.000116	71	0.0274	1	16628	1	-5.19	10	-1.16	0.123	2604	0.804	0.877	14348	1.04
NCAPH2	-11.06	8	-3	0.00135	189	0.12	0.999	16510	1.01	-3.2	12	-0.59	0.277	4905	0.957	0.723	12047	1.02
NCBP1	2.97	6	1.15	0.876	14209	1.03	0.124	2490	0.833
NCBP2										-2.43	6	-0.65	0.259	4663	0.942	0.741	12289	1.02
NCBP2L	-0.71	12	0.01	0.502	8213	1.02	0.498	8486	0.979	5.41	12	1.36	0.914	15153	1.02	0.0861	1799	0.812
NCCRP1	4.2	7	1.46	0.928	15120	1.02	0.0722	1579	0.764	-1.69	9	-0.31	0.378	6391	1	0.622	10561	0.998
NCDN	-4.74	8	-1.19	0.117	2510	0.781	0.883	14189	1.04	-15.18	12	-3.32	0.000455	174	0.0443	1	16778	1.01
NCEH1	2.58	9	0.87	0.808	13040	1.03	0.192	3659	0.878	-0.54	12	0.01	0.505	8273	1.03	0.495	8679	0.967
NCF1	-5.71	8	-1.46	0.0716	1743	0.686	0.928	14956	1.04	0.32	6	0.24	0.594	9691	1.04	0.406	7261	0.948
NCF2	-3.33	9	-0.73	0.233	4251	0.917	0.767	12448	1.03	1.23	12	0.41	0.66	10761	1.04	0.34	6191	0.93
NCF4	5.4	11	1.49	0.932	15187	1.02	0.068	1512	0.751	-1.98	12	-0.32	0.376	6361	1	0.624	10591	0.998
NCK1	-0.59	12	0.03	0.513	8380	1.02	0.487	8319	0.977	8.29	12	2.02	0.978	16360	1.01	0.0218	592	0.624
NCK2	-3.37	11	-0.65	0.257	4607	0.931	0.743	12092	1.03	-0.93	12	-0.08	0.469	7705	1.03	0.531	9247	0.973
NCKAP1	-3.5	8	-0.83	0.203	3820	0.888	0.797	12879	1.03
NCKAP1L	0.35	10	0.26	0.603	9677	1.04	0.397	7022	0.944	-1.68	12	-0.25	0.402	6699	1.02	0.598	10253	0.989
NCKAP5	6.7	11	1.81	0.965	15806	1.02	0.0351	893	0.657	-6.43	12	-1.33	0.092	2131	0.732	0.908	14821	1.04
NCKAP5L	-0.87	11	-0.04	0.484	7943	1.02	0.516	8756	0.984	-0.58	12	0	0.501	8207	1.03	0.499	8745	0.968
NCKIPSD	-4.92	9	-1.16	0.123	2591	0.794	0.877	14108	1.04	4.05	12	1.05	0.854	14043	1.03	0.146	2909	0.849
NCL	7.39	10	2.07	0.981	16126	1.02	0.0194	573	0.564	-10.74	9	-2.68	0.00363	370	0.166	0.996	16582	1.02
NCLN	0.62	9	0.34	0.633	10186	1.04	0.367	6513	0.941	-8.3	10	-1.93	0.0266	960	0.469	0.973	15992	1.03
NCMAP	-6.41	10	-1.47	0.0706	1726	0.683	0.929	14973	1.04	-11.27	12	-2.43	0.00761	520	0.248	0.992	16432	1.02
NCOA1	-1.65	11	-0.23	0.409	6808	1	0.591	9891	0.998	-2.36	12	-0.4	0.344	5900	0.987	0.656	11052	1.01
NCOA2	-6.68	9	-1.63	0.0511	1396	0.611	0.949	15303	1.04	-1.39	12	-0.18	0.428	7096	1.02	0.572	9856	0.983
NCOA3	-4.01	11	-0.81	0.21	3906	0.896	0.79	12793	1.03	3.17	12	0.85	0.804	13156	1.04	0.196	3796	0.877
NCOA4	-1.03	9	-0.11	0.457	7565	1.01	0.543	9134	0.992	3.25	11	0.91	0.817	13389	1.03	0.183	3563	0.869
NCOA5	0.71	10	0.35	0.638	10258	1.04	0.362	6441	0.938	1.64	12	0.51	0.694	11316	1.04	0.306	5636	0.92
NCOA6	-9.17	8	-2.46	0.007	435	0.269	0.993	16264	1.02	15.2	11	3.74	1	16887	1	9.08e-05	65	0.0237
NCOA7	-0.57	9	0.02	0.507	8281	1.02	0.493	8418	0.977	3.34	11	0.93	0.823	13500	1.03	0.177	3452	0.867
NCOR1	7.64	11	2.04	0.979	16095	1.02	0.0208	604	0.574	-13.28	11	-3.02	0.00127	247	0.0871	0.999	16705	1.01
NCOR2	-4.28	9	-0.99	0.162	3190	0.848	0.838	13509	1.04	-4.81	9	-1.13	0.129	2686	0.817	0.871	14266	1.03
NCR1	2.3	9	0.79	0.786	12667	1.04	0.214	4032	0.887	0.43	11	0.24	0.593	9676	1.04	0.407	7276	0.947
NCR2	-3.51	10	-0.73	0.233	4249	0.916	0.767	12450	1.03	-0.37	12	0.05	0.52	8512	1.04	0.48	8440	0.964
NCR3	4.41	8	1.44	0.924	15055	1.03	0.0756	1644	0.768	-0.58	9	-0.02	0.493	8077	1.04	0.507	8875	0.968
NCR3LG1	-5.58	9	-1.34	0.0906	2055	0.736	0.909	14644	1.04	4.11	12	1.07	0.857	14098	1.03	0.143	2854	0.847
NCS1	1.52	12	0.53	0.701	11258	1.04	0.299	5441	0.918	-1.87	12	-0.29	0.385	6464	1.01	0.615	10488	0.994
NCSTN	-5.34	7	-1.46	0.0717	1744	0.686	0.928	14955	1.04	-11.99	10	-2.85	0.00218	300	0.123	0.998	16652	1.02
NDC1	8.89	10	2.45	0.993	16429	1.01	0.00716	270	0.443	-2.29	12	-0.39	0.349	5983	0.99	0.651	10969	1.01
NDC80										-8.92	7	-2.52	0.00584	455	0.218	0.994	16497	1.02
NDE1	4.8	8	1.55	0.939	15298	1.02	0.061	1401	0.728	-0.81	8	-0.09	0.464	7627	1.03	0.536	9325	0.974
NDEL1	0.07	9	0.19	0.576	9288	1.03	0.424	7411	0.956	3.73	11	1.02	0.846	13899	1.03	0.154	3053	0.855
NDFIP1	2.18	10	0.73	0.767	12354	1.04	0.233	4345	0.895	2.44	12	0.69	0.754	12279	1.04	0.246	4673	0.891
NDFIP2	-5.33	8	-1.36	0.0875	2011	0.726	0.913	14688	1.04	-4.68	11	-0.98	0.164	3248	0.857	0.836	13704	1.03
NDN	-7.39	9	-1.83	0.0339	1055	0.537	0.966	15644	1.03	-9.08	12	-1.93	0.0267	965	0.469	0.973	15987	1.03
NDNF	-3.35	12	-0.61	0.27	4807	0.937	0.73	11892	1.03	0.66	12	0.28	0.612	9979	1.04	0.388	6973	0.944
NDP	5.32	12	1.42	0.922	14999	1.03	0.0782	1700	0.768	6.9	11	1.77	0.962	16029	1.02	0.0381	923	0.699
NDRG1	-2.85	11	-0.53	0.3	5202	0.962	0.7	11497	1.02	-0.96	12	-0.08	0.467	7662	1.03	0.533	9290	0.973
NDRG2	1.53	8	0.61	0.729	11703	1.04	0.271	4996	0.907	5.87	9	1.68	0.953	15866	1.02	0.0469	1086	0.733
NDRG4	-3.37	9	-0.74	0.23	4201	0.914	0.77	12498	1.03	5.07	11	1.34	0.91	15064	1.02	0.0903	1888	0.81
NDST1	-3.57	9	-0.79	0.214	3974	0.899	0.786	12725	1.03	-5.94	12	-1.22	0.112	2437	0.777	0.888	14515	1.04
NDST2	2.2	12	0.69	0.754	12148	1.04	0.246	4551	0.902	-6.12	12	-1.26	0.104	2338	0.757	0.896	14614	1.04
NDST3	-4.09	10	-0.88	0.191	3638	0.875	0.809	13061	1.03	1.96	12	0.58	0.719	11704	1.04	0.281	5248	0.909
NDST4	-6.48	7	-1.81	0.0349	1069	0.545	0.965	15630	1.03	-3.91	9	-0.89	0.186	3570	0.882	0.814	13382	1.03
NDUFA1	0.47	7	0.31	0.623	10006	1.04	0.377	6693	0.94	11.15	9	3.06	0.999	16831	1.01	0.0011	121	0.154
NDUFA10	3.33	9	1.07	0.858	13877	1.03	0.142	2822	0.84	6.17	7	1.97	0.976	16302	1.01	0.0243	650	0.634
NDUFA12	3.31	9	1.07	0.857	13853	1.03	0.143	2846	0.84	-2.78	12	-0.5	0.309	5384	0.974	0.691	11568	1.01
NDUFA3										-9.08	8	-2.39	0.00832	537	0.263	0.992	16415	1.02
NDUFA4L2	3.67	10	1.11	0.867	14048	1.03	0.133	2651	0.838	2.28	12	0.65	0.743	12105	1.04	0.257	4847	0.898
NDUFA5	-8.61	9	-2.16	0.0155	646	0.402	0.984	16053	1.02	-7.66	10	-1.77	0.038	1191	0.541	0.962	15761	1.03
NDUFA6	2.32	8	0.84	0.798	12878	1.04	0.202	3821	0.881	3.56	7	1.19	0.884	14595	1.03	0.116	2357	0.836
NDUFA7	13.22	11	3.4	1	16657	1	0.000333	42	0.133	-6.94	12	-1.44	0.0745	1839	0.687	0.926	15113	1.04
NDUFA8	-1.32	7	-0.23	0.407	6784	1	0.593	9915	0.998	-3.75	9	-0.85	0.197	3757	0.891	0.803	13195	1.03
NDUFA9										0.74	6	0.37	0.646	10520	1.04	0.354	6432	0.934
NDUFAB1	-3.63	8	-0.87	0.192	3660	0.877	0.808	13039	1.03	0.68	8	0.32	0.627	10219	1.04	0.373	6733	0.94
NDUFAF1	1.5	7	0.63	0.736	11839	1.04	0.264	4860	0.907	-4.07	7	-1.08	0.141	2878	0.83	0.859	14074	1.03
NDUFAF2	5.22	9	1.58	0.943	15376	1.02	0.0569	1323	0.718	1.35	10	0.47	0.681	11101	1.04	0.319	5851	0.924
NDUFAF5										-3.55	6	-1.01	0.157	3127	0.85	0.843	13825	1.03
NDUFAF6	6.23	7	2.08	0.981	16143	1.01	0.0188	556	0.564	8.23	8	2.43	0.992	16653	1.01	0.00763	299	0.433
NDUFAF7	-3.42	7	-0.88	0.19	3629	0.875	0.81	13070	1.03	-5.15	8	-1.3	0.0967	2206	0.743	0.903	14746	1.04
NDUFB10	-2.58	7	-0.62	0.268	4780	0.936	0.732	11919	1.03
NDUFB11	1.62	8	0.64	0.738	11861	1.04	0.262	4838	0.906	-2.98	8	-0.7	0.243	4432	0.93	0.757	12520	1.02
NDUFB2	-5.08	9	-1.2	0.115	2475	0.775	0.885	14224	1.04	-9.99	10	-2.36	0.00926	574	0.273	0.991	16378	1.03
NDUFB4	-2.35	8	-0.5	0.308	5322	0.965	0.692	11377	1.02	-0.38	10	0.04	0.516	8437	1.04	0.484	8515	0.964
NDUFB5	2.32	11	0.74	0.77	12390	1.04	0.23	4309	0.891	0.9	12	0.34	0.633	10306	1.04	0.367	6646	0.937
NDUFB6										4.5	6	1.58	0.943	15687	1.02	0.057	1265	0.764
NDUFB7	-1.87	6	-0.45	0.327	5612	0.973	0.673	11087	1.01	2.03	7	0.74	0.77	12553	1.04	0.23	4399	0.887
NDUFB8	-5.62	7	-1.55	0.0604	1565	0.644	0.94	15134	1.04	-4.56	6	-1.33	0.0912	2118	0.73	0.909	14834	1.04
NDUFC1	-0.66	7	-0.03	0.487	7996	1.02	0.513	8703	0.984	6.66	7	2.12	0.983	16442	1.01	0.0171	510	0.568
NDUFS3	2.54	6	1.01	0.844	13644	1.03	0.156	3055	0.851	-1.65	6	-0.4	0.346	5937	0.988	0.654	11015	1.01
NDUFS4	-5.52	10	-1.24	0.107	2334	0.765	0.893	14365	1.04	-0.91	12	-0.07	0.471	7740	1.03	0.529	9212	0.973
NDUFS5	0.58	6	0.36	0.642	10325	1.04	0.358	6374	0.938	2.39	10	0.73	0.767	12514	1.04	0.233	4438	0.889
NDUFS6	-13.43	10	-3.27	0.000537	125	0.0718	0.999	16574	1.01	1.27	12	0.42	0.664	10812	1.04	0.336	6140	0.928
NDUFS7	2.19	10	0.73	0.768	12363	1.04	0.232	4336	0.893	-6.91	12	-1.44	0.0753	1859	0.686	0.925	15093	1.04
NDUFS8	-3.07	6	-0.84	0.199	3769	0.884	0.801	12930	1.03	8.11	7	2.55	0.995	16705	1.01	0.00542	247	0.372
NDUFV1	-2.37	7	-0.56	0.289	5053	0.956	0.711	11646	1.02	6.89	8	2.05	0.98	16391	1.01	0.02	561	0.604
NDUFV3	4.75	10	1.39	0.918	14912	1.03	0.0822	1787	0.768	-1.07	10	-0.13	0.447	7377	1.03	0.553	9575	0.979
NEB	5.13	10	1.49	0.932	15172	1.03	0.0685	1527	0.749	-0.11	11	0.11	0.543	8859	1.04	0.457	8093	0.957
NEBL	4.13	10	1.23	0.891	14460	1.03	0.109	2239	0.816	0.06	12	0.15	0.559	9112	1.04	0.441	7840	0.954
NECAB1	0.82	11	0.37	0.645	10384	1.04	0.355	6315	0.938	1.96	12	0.58	0.719	11708	1.04	0.281	5244	0.908
NECAB2	2.64	9	0.88	0.812	13117	1.03	0.188	3582	0.877	-4.3	12	-0.84	0.2	3795	0.891	0.8	13157	1.03
NECAB3	-4.04	10	-0.86	0.194	3686	0.879	0.806	13013	1.03	-1.32	12	-0.16	0.435	7185	1.03	0.565	9767	0.981
NECAP1	-5.44	9	-1.3	0.0971	2172	0.747	0.903	14527	1.04	-8.29	11	-1.84	0.0332	1089	0.517	0.967	15863	1.03
NECAP2	-5.76	10	-1.31	0.0959	2152	0.744	0.904	14547	1.04	-0.55	12	0.01	0.504	8257	1.03	0.496	8695	0.968
NEDD1	8.97	6	3.14	0.999	16632	1	0.000842	67	0.21
NEDD4	-1.06	11	-0.09	0.466	7678	1.01	0.534	9021	0.989	2.92	12	0.8	0.788	12861	1.04	0.212	4091	0.88
NEDD4L	2.3	12	0.71	0.761	12244	1.04	0.239	4455	0.897	-4.01	12	-0.78	0.218	4066	0.91	0.782	12886	1.03
NEDD9	-4.28	9	-0.98	0.162	3194	0.849	0.838	13505	1.04	-3.36	12	-0.63	0.264	4719	0.949	0.736	12233	1.02
NEFH	-5.55	10	-1.25	0.105	2308	0.762	0.895	14391	1.04	-7.3	11	-1.6	0.0547	1497	0.62	0.945	15455	1.04
NEFM	-1.16	10	-0.13	0.45	7428	1.01	0.55	9271	0.991	-1.62	12	-0.23	0.408	6777	1.02	0.592	10175	0.986
NEGR1	0.45	10	0.29	0.613	9842	1.04	0.387	6857	0.943	6.31	10	1.71	0.956	15917	1.02	0.044	1035	0.72
NEIL1	-0.82	8	-0.06	0.475	7797	1.02	0.525	8902	0.985	-10.32	10	-2.44	0.0074	515	0.244	0.993	16437	1.02
NEIL2	-3.22	9	-0.7	0.243	4387	0.923	0.757	12312	1.03	-6.68	12	-1.39	0.083	1989	0.707	0.917	14963	1.04
NEIL3	4.8	9	1.47	0.929	15133	1.02	0.0711	1566	0.759	-0.12	12	0.11	0.543	8853	1.04	0.457	8099	0.958
NEK1	-5.64	11	-1.21	0.114	2453	0.773	0.886	14246	1.04	-3.99	11	-0.81	0.208	3920	0.899	0.792	13032	1.03
NEK10	-3.64	10	-0.76	0.223	4102	0.907	0.777	12597	1.03	-3.16	9	-0.69	0.244	4441	0.931	0.756	12511	1.02
NEK11	-0.29	10	0.1	0.539	8757	1.03	0.461	7942	0.97	-2.28	11	-0.41	0.342	5876	0.986	0.658	11076	1.01
NEK2	1.31	6	0.6	0.727	11674	1.04	0.273	5025	0.908	-2.23	6	-0.58	0.28	4943	0.961	0.72	12009	1.02
NEK3	2.28	10	0.75	0.775	12473	1.04	0.225	4226	0.89	1.35	12	0.44	0.67	10913	1.04	0.33	6039	0.925
NEK4	1.42	10	0.54	0.704	11309	1.04	0.296	5390	0.917	0.2	11	0.18	0.572	9337	1.04	0.428	7615	0.953
NEK5	-4.09	9	-0.93	0.175	3407	0.859	0.825	13292	1.04	-8.3	12	-1.75	0.0397	1217	0.553	0.96	15735	1.03
NEK6	5.94	11	1.62	0.948	15454	1.02	0.0522	1245	0.701	1.3	12	0.43	0.667	10853	1.04	0.333	6099	0.926
NEK7	-0.19	11	0.12	0.55	8920	1.03	0.45	7779	0.967	0.07	12	0.15	0.56	9146	1.04	0.44	7806	0.956
NEK8	1.51	10	0.56	0.711	11421	1.04	0.289	5278	0.913	-3.65	12	-0.7	0.243	4429	0.931	0.757	12523	1.02
NEK9	2.64	12	0.79	0.785	12652	1.04	0.215	4047	0.886	-6.91	11	-1.51	0.0659	1699	0.657	0.934	15253	1.04
NELFCD	0.95	6	0.49	0.687	11047	1.04	0.313	5652	0.925
NELFE	5.61	9	1.69	0.954	15606	1.02	0.0458	1093	0.7	-17.35	10	-4.19	1.4e-05	65	0.00366	1	16887	1
NELL1	-1.37	12	-0.15	0.441	7295	1.01	0.559	9404	0.993	8	12	1.95	0.975	16283	1.01	0.0254	669	0.644
NELL2	-1.58	9	-0.25	0.4	6684	0.998	0.6	10015	1	-2.35	12	-0.4	0.344	5910	0.988	0.656	11042	1.01
NEMF	0.6	10	0.32	0.627	10065	1.04	0.373	6634	0.939	-7.01	12	-1.46	0.0723	1809	0.677	0.928	15143	1.04
NENF	-0.83	11	-0.03	0.488	8005	1.02	0.512	8694	0.984	-1.24	12	-0.15	0.442	7297	1.03	0.558	9655	0.98
NEO1	-1.82	9	-0.32	0.374	6296	0.992	0.626	10403	1	-13.32	11	-3.03	0.00123	243	0.0856	0.999	16709	1.01
NES	-2.27	11	-0.38	0.351	5949	0.984	0.649	10750	1.01	4.07	12	1.06	0.855	14060	1.03	0.145	2892	0.848
NET1	-4.62	10	-1.01	0.156	3097	0.839	0.844	13602	1.04	2.89	12	0.79	0.786	12835	1.04	0.214	4117	0.883
NETO1	2.58	11	0.8	0.789	12707	1.04	0.211	3992	0.884	-3.12	12	-0.57	0.283	4978	0.963	0.717	11974	1.02
NETO2	-1.65	10	-0.25	0.4	6695	0.998	0.6	10004	1	-5.88	12	-1.2	0.114	2471	0.785	0.886	14481	1.04
NEU1	1.96	12	0.63	0.736	11836	1.04	0.264	4863	0.907	-0.95	12	-0.08	0.467	7677	1.03	0.533	9275	0.974
NEU2	-1.06	12	-0.08	0.469	7719	1.01	0.531	8980	0.987	3.49	12	0.93	0.823	13493	1.03	0.177	3459	0.867
NEU3	-4.92	10	-1.09	0.138	2834	0.812	0.862	13865	1.04	2.62	12	0.73	0.768	12516	1.04	0.232	4436	0.888
NEU4	-1.18	9	-0.15	0.441	7297	1.01	0.559	9402	0.993	1.95	9	0.65	0.741	12062	1.04	0.259	4890	0.897
NEURL	3.15	11	0.94	0.827	13347	1.03	0.173	3352	0.863	-3.67	12	-0.7	0.242	4412	0.929	0.758	12540	1.02
NEURL1B	-5.62	10	-1.27	0.102	2256	0.758	0.898	14443	1.04	-6.45	12	-1.33	0.0915	2125	0.73	0.908	14827	1.04
NEURL2	-6.36	10	-1.46	0.0723	1756	0.688	0.928	14943	1.04	5.38	11	1.41	0.921	15288	1.02	0.0789	1664	0.804
NEURL4	-7.87	9	-1.95	0.0254	884	0.479	0.975	15815	1.03	5.05	11	1.33	0.909	15046	1.02	0.0912	1906	0.811
NEUROD1	-2.13	10	-0.37	0.354	5993	0.986	0.646	10706	1.01	-5.27	12	-1.06	0.144	2920	0.834	0.856	14032	1.03
NEUROD2	-2.32	10	-0.42	0.336	5743	0.977	0.664	10956	1.01	4.81	11	1.28	0.899	14891	1.02	0.101	2061	0.829
NEUROD4	-2.71	10	-0.52	0.3	5210	0.962	0.7	11489	1.02	-4.07	11	-0.83	0.203	3856	0.892	0.797	13096	1.03
NEUROD6	5.03	11	1.4	0.919	14949	1.03	0.0805	1750	0.768	-1.74	12	-0.26	0.397	6626	1.02	0.603	10326	0.99
NEUROG1	-8.47	11	-1.9	0.0289	946	0.51	0.971	15753	1.03	-0.27	12	0.07	0.529	8645	1.04	0.471	8307	0.961
NEUROG2	2.82	11	0.86	0.806	13010	1.03	0.194	3689	0.88	-7.61	11	-1.67	0.047	1354	0.589	0.953	15598	1.04
NEUROG3	1.28	11	0.48	0.686	11029	1.04	0.314	5670	0.925	-3.82	12	-0.74	0.231	4244	0.923	0.769	12708	1.03
NEXN	0.06	9	0.19	0.575	9277	1.03	0.425	7422	0.957	2.88	12	0.79	0.785	12820	1.04	0.215	4132	0.882
NF1	-0.86	6	-0.11	0.455	7521	1.01	0.545	9178	0.992	8.97	7	2.8	0.997	16782	1.01	0.00252	170	0.251
NF2	0.79	9	0.39	0.65	10458	1.04	0.35	6241	0.936	-10.86	10	-2.57	0.00508	435	0.198	0.995	16517	1.02
NFAM1	0.29	11	0.24	0.596	9575	1.04	0.404	7124	0.947	-3.13	12	-0.58	0.282	4962	0.962	0.718	11990	1.02
NFASC	-3	8	-0.69	0.245	4431	0.924	0.755	12268	1.03	8.91	11	2.25	0.988	16551	1.01	0.0122	401	0.515
NFAT5	-4.64	8	-1.16	0.123	2592	0.794	0.877	14107	1.04	3.17	8	1.02	0.846	13894	1.03	0.154	3058	0.855
NFATC1	2.55	9	0.86	0.806	13006	1.03	0.194	3693	0.879	1.8	9	0.61	0.728	11853	1.04	0.272	5099	0.904
NFATC2	3.16	10	0.98	0.837	13512	1.03	0.163	3187	0.856	1.91	12	0.57	0.715	11640	1.04	0.285	5312	0.908
NFATC2IP	-5.29	9	-1.26	0.104	2283	0.763	0.896	14416	1.04	-1.8	8	-0.37	0.357	6068	0.996	0.643	10884	1
NFATC3	-4.35	12	-0.85	0.199	3754	0.883	0.801	12945	1.03	-5.66	12	-1.15	0.125	2623	0.805	0.875	14329	1.04
NFATC4	-9.07	6	-2.83	0.00233	245	0.159	0.998	16454	1.01	5.76	9	1.65	0.95	15802	1.02	0.0499	1150	0.735
NFE2	5.52	10	1.59	0.944	15388	1.02	0.0563	1311	0.718	-2.72	12	-0.48	0.314	5463	0.975	0.686	11489	1.01
NFE2L1	2.82	11	0.86	0.805	13005	1.03	0.195	3694	0.881	8.22	12	2	0.977	16335	1.01	0.0226	617	0.621
NFE2L2	-4.51	11	-0.93	0.176	3412	0.86	0.824	13287	1.04	5.06	11	1.33	0.909	15048	1.02	0.091	1904	0.81
NFE2L3	0.76	6	0.42	0.664	10690	1.04	0.336	6009	0.933	0.73	10	0.32	0.624	10184	1.04	0.376	6768	0.941
NFIA	-0.61	11	0.02	0.509	8300	1.02	0.491	8399	0.977	-4.81	12	-0.96	0.169	3305	0.865	0.831	13647	1.03
NFIB	4.87	11	1.36	0.914	14833	1.03	0.0865	1866	0.774	-7.51	12	-1.57	0.0578	1558	0.629	0.942	15394	1.04
NFIC	-6.89	11	-1.51	0.0653	1637	0.666	0.935	15062	1.04	-8.1	12	-1.71	0.0438	1290	0.575	0.956	15662	1.03
NFIL3	1.53	10	0.56	0.713	11452	1.04	0.287	5247	0.912	4.41	12	1.14	0.872	14370	1.03	0.128	2582	0.838
NFIX	-6.8	9	-1.67	0.0479	1332	0.601	0.952	15367	1.03	-1.93	10	-0.35	0.365	6193	0.999	0.635	10759	1
NFKB1	-1.76	9	-0.3	0.381	6411	0.992	0.619	10288	1	2.67	12	0.74	0.771	12570	1.04	0.229	4382	0.886
NFKB2	-7.95	10	-1.87	0.031	998	0.519	0.969	15701	1.03	7.66	12	1.88	0.97	16179	1.02	0.0303	773	0.664
NFKBIA	0.46	9	0.3	0.617	9901	1.04	0.383	6798	0.942	-3.85	12	-0.74	0.229	4222	0.921	0.771	12730	1.03
NFKBIB	-4.39	10	-0.95	0.17	3326	0.855	0.83	13373	1.04	3	12	0.82	0.793	12957	1.04	0.207	3995	0.879
NFKBID	2.85	7	1.05	0.852	13784	1.03	0.148	2915	0.847	-2.12	9	-0.42	0.337	5801	0.983	0.663	11151	1.01
NFKBIE	1.68	8	0.65	0.744	11958	1.04	0.256	4741	0.903	-0.47	8	0	0.501	8218	1.03	0.499	8734	0.968
NFKBIL1	-3.85	11	-0.77	0.221	4062	0.907	0.779	12637	1.03	7.38	11	1.89	0.97	16193	1.02	0.0296	759	0.66
NFKBIZ	2.58	12	0.77	0.781	12579	1.04	0.219	4120	0.889	-0.95	12	-0.08	0.467	7672	1.03	0.533	9280	0.974
NFRKB	-3.04	7	-0.76	0.224	4120	0.908	0.776	12579	1.03	-6.11	10	-1.39	0.0827	1982	0.707	0.917	14970	1.04
NFX1	-3.81	12	-0.72	0.236	4295	0.917	0.764	12404	1.03	-7.15	11	-1.56	0.0589	1580	0.632	0.941	15372	1.04
NFXL1	0	10	0.17	0.568	9183	1.03	0.432	7516	0.96	-5.12	12	-1.03	0.151	3035	0.845	0.849	13917	1.03
NFYA	5.59	9	1.68	0.954	15589	1.02	0.0464	1110	0.698	9.77	10	2.57	0.995	16714	1.01	0.00511	238	0.364
NFYB	-7.25	10	-1.69	0.0459	1293	0.593	0.954	15406	1.03	12.33	12	2.94	0.998	16807	1.01	0.00165	145	0.193
NFYC	-6.12	8	-1.58	0.0567	1490	0.636	0.943	15209	1.04	16.6	10	4.27	1	16917	1	9.78e-06	35	0.00474
NGB	-4.65	9	-1.08	0.139	2861	0.812	0.861	13838	1.04	-5.32	12	-1.07	0.141	2882	0.831	0.859	14070	1.03
NGEF	-4.4	7	-1.18	0.12	2544	0.786	0.88	14155	1.04	-5.99	11	-1.29	0.0989	2250	0.745	0.901	14702	1.04
NGF	-0.03	9	0.16	0.565	9134	1.03	0.435	7565	0.96	-0.22	11	0.08	0.533	8700	1.04	0.467	8252	0.96
NGFR	1.06	10	0.44	0.671	10808	1.04	0.329	5891	0.932	0.64	12	0.28	0.61	9955	1.04	0.39	6997	0.944
NGFRAP1	9.5	12	2.39	0.992	16397	1.01	0.00832	302	0.46	2.61	12	0.73	0.766	12496	1.04	0.234	4456	0.889
NGLY1	3.61	11	1.05	0.854	13805	1.03	0.146	2894	0.843	-7.54	11	-1.66	0.0487	1391	0.594	0.951	15561	1.04
NGRN	2.24	8	0.81	0.792	12767	1.04	0.208	3932	0.885	-3.36	9	-0.75	0.227	4189	0.919	0.773	12763	1.03
NHEJ1	-8.79	6	-2.74	0.00311	294	0.176	0.997	16405	1.01	-15.47	11	-3.54	0.000201	137	0.0248	1	16815	1.01
NHLH1	-0.12	10	0.14	0.556	9003	1.03	0.444	7696	0.963	-5.47	12	-1.11	0.133	2754	0.822	0.867	14198	1.03
NHLH2	-2.39	8	-0.51	0.303	5267	0.962	0.697	11432	1.02	-3.16	12	-0.58	0.28	4935	0.96	0.72	12017	1.02
NHLRC1	-2.47	10	-0.46	0.322	5533	0.971	0.678	11166	1.01	0.93	11	0.36	0.639	10413	1.04	0.361	6539	0.935
NHLRC2	14.46	9	4.08	1	16688	1	2.28e-05	11	0.0345	-7.75	7	-2.17	0.0149	705	0.359	0.985	16247	1.03
NHLRC3	1.2	10	0.48	0.684	10999	1.04	0.316	5700	0.926	-1.94	10	-0.35	0.363	6172	0.998	0.637	10780	1
NHLRC4	-0.95	6	-0.14	0.443	7334	1.01	0.557	9365	0.992	-1.95	12	-0.31	0.378	6393	1	0.622	10559	0.998
NHS	7.36	11	1.97	0.976	16025	1.02	0.0244	674	0.605	-3.64	11	-0.73	0.232	4271	0.923	0.768	12681	1.03
NHSL1	1.74	11	0.6	0.725	11642	1.04	0.275	5057	0.91	-0.16	12	0.1	0.539	8793	1.04	0.461	8159	0.958
NHSL2	9.7	11	2.54	0.994	16482	1.01	0.00553	217	0.425	-2.95	11	-0.57	0.285	5018	0.964	0.715	11934	1.02
NICN1	1.1	9	0.47	0.681	10968	1.04	0.319	5731	0.931	-2.38	9	-0.49	0.312	5436	0.973	0.688	11516	1.01
NID1	5.8	11	1.59	0.944	15397	1.02	0.056	1302	0.718	3.35	12	0.9	0.815	13353	1.03	0.185	3599	0.871
NID2	3.72	11	1.08	0.86	13921	1.03	0.14	2778	0.841	-2.27	12	-0.38	0.351	6009	0.99	0.649	10943	1.01
NIF3L1	-1.37	10	-0.18	0.428	7095	1.01	0.572	9604	0.994	-2.24	12	-0.38	0.354	6034	0.994	0.646	10918	1
NIM1	1.2	11	0.46	0.679	10938	1.04	0.321	5761	0.931	5.58	12	1.4	0.92	15273	1.02	0.0801	1679	0.809
NIN	5.56	11	1.53	0.937	15260	1.03	0.063	1439	0.731	-0.4	11	0.04	0.516	8439	1.04	0.484	8513	0.964
NINJ1	3.54	9	1.13	0.87	14120	1.03	0.13	2579	0.84	-4.43	9	-1.03	0.152	3038	0.845	0.848	13914	1.03
NINJ2	-1.22	10	-0.14	0.443	7333	1.01	0.557	9366	0.992	-2.63	10	-0.52	0.302	5270	0.97	0.698	11682	1.01
NINL	-6.22	10	-1.42	0.0775	1839	0.704	0.922	14860	1.04	2.63	11	0.76	0.776	12661	1.04	0.224	4291	0.886
NIPA1	-4.36	10	-0.95	0.172	3348	0.858	0.828	13351	1.04	-1.29	12	-0.16	0.437	7216	1.03	0.563	9736	0.98
NIPA2	1.7	10	0.61	0.728	11693	1.04	0.272	5006	0.908	-0.32	12	0.06	0.525	8579	1.04	0.475	8373	0.962
NIPAL1	1.19	8	0.51	0.695	11185	1.04	0.305	5514	0.923	-1.09	9	-0.15	0.44	7264	1.03	0.56	9688	0.98
NIPAL2	0.79	11	0.37	0.643	10342	1.04	0.357	6357	0.939	-4.62	12	-0.92	0.18	3471	0.878	0.82	13481	1.03
NIPAL3	1.31	10	0.51	0.694	11163	1.04	0.306	5536	0.923	-3.26	11	-0.64	0.261	4686	0.946	0.739	12266	1.02
NIPAL4	-1.32	11	-0.15	0.44	7284	1.01	0.56	9415	0.993	2.05	12	0.6	0.726	11821	1.04	0.274	5131	0.906
NIPBL	2.41	8	0.86	0.806	13011	1.03	0.194	3688	0.88	-7.66	6	-2.33	0.0099	592	0.284	0.99	16360	1.03
NIPSNAP1	-5.06	9	-1.2	0.116	2494	0.776	0.884	14205	1.04	6.31	12	1.57	0.942	15652	1.02	0.0584	1300	0.761
NIPSNAP3A	5.4	11	1.49	0.932	15184	1.02	0.0681	1515	0.75	-1.25	12	-0.15	0.441	7276	1.03	0.559	9676	0.98
NIPSNAP3B	0.43	9	0.29	0.613	9841	1.04	0.387	6858	0.943	2.33	12	0.66	0.747	12156	1.04	0.253	4796	0.895
NISCH	5.85	10	1.67	0.953	15566	1.02	0.0474	1133	0.698	-0.61	12	0	0.498	8160	1.04	0.502	8792	0.967
NIT1	3.28	9	1.06	0.855	13818	1.03	0.145	2881	0.841	-0.33	9	0.05	0.519	8497	1.04	0.481	8455	0.963
NIT2	-0.82	10	-0.04	0.485	7954	1.02	0.515	8745	0.984	-2.93	12	-0.53	0.297	5197	0.969	0.703	11755	1.01
NKAIN1	-0.65	12	0.02	0.508	8292	1.02	0.492	8407	0.977	-1.23	12	-0.15	0.442	7303	1.03	0.558	9649	0.98
NKAIN2	3.63	9	1.15	0.875	14199	1.03	0.125	2500	0.833	4.57	12	1.17	0.879	14504	1.03	0.121	2448	0.835
NKAIN3	-1.17	11	-0.12	0.454	7508	1.01	0.546	9191	0.992	-0.15	12	0.1	0.54	8805	1.04	0.46	8147	0.958
NKAIN4	-8.02	11	-1.79	0.0368	1104	0.556	0.963	15595	1.03	2.56	12	0.72	0.763	12441	1.04	0.237	4511	0.889
NKAP	1.28	9	0.52	0.697	11207	1.04	0.303	5492	0.921	-0.88	10	-0.09	0.466	7653	1.03	0.534	9299	0.973
NKAPL	-2.32	9	-0.46	0.324	5569	0.972	0.676	11130	1.01	-0.23	12	0.08	0.533	8697	1.04	0.467	8255	0.96
NKD1	-6.14	11	-1.33	0.0919	2074	0.74	0.908	14625	1.04	-3.38	12	-0.63	0.263	4710	0.947	0.737	12242	1.02
NKD2	-6.09	11	-1.32	0.0939	2112	0.743	0.906	14587	1.04	-2.34	10	-0.45	0.327	5664	0.979	0.673	11288	1.01
NKG7	1.95	10	0.67	0.749	12054	1.04	0.251	4645	0.904	-2.68	12	-0.48	0.317	5504	0.976	0.683	11448	1.01
NKIRAS1	-1.04	12	-0.07	0.471	7748	1.02	0.529	8951	0.986	5.07	12	1.29	0.901	14926	1.02	0.099	2026	0.828
NKIRAS2	-2.38	9	-0.47	0.319	5497	0.969	0.681	11202	1.02	10.02	12	2.41	0.992	16647	1.01	0.0079	305	0.439
NKPD1	2.54	12	0.77	0.778	12524	1.04	0.222	4175	0.888	9.63	12	2.32	0.99	16598	1.01	0.0101	354	0.483
NKRF	-0.93	11	-0.06	0.478	7851	1.02	0.522	8848	0.985	9.83	12	2.37	0.991	16622	1.01	0.00889	330	0.457
NKTR	2.1	10	0.71	0.761	12250	1.04	0.239	4449	0.897	9.86	12	2.38	0.991	16625	1.01	0.00876	327	0.454
NKX1-1	1.12	11	0.45	0.672	10818	1.04	0.328	5881	0.932	-1.69	12	-0.25	0.401	6684	1.02	0.599	10268	0.989
NKX1-2	-5.76	11	-1.24	0.108	2358	0.766	0.892	14341	1.04	-7.64	12	-1.6	0.0544	1490	0.619	0.946	15462	1.04
NKX2-1	-4.04	8	-0.99	0.162	3193	0.848	0.838	13506	1.04	0.61	8	0.31	0.62	10114	1.04	0.38	6838	0.942
NKX2-2	-5.13	9	-1.21	0.112	2429	0.772	0.888	14270	1.04	4.75	11	1.26	0.897	14852	1.02	0.103	2100	0.834
NKX2-3	-3.86	10	-0.82	0.207	3860	0.894	0.793	12839	1.03	-2.9	11	-0.56	0.289	5081	0.965	0.711	11871	1.01
NKX2-4	2.16	12	0.68	0.751	12096	1.04	0.249	4603	0.904	1.51	12	0.48	0.684	11147	1.04	0.316	5805	0.924
NKX2-5	-3.94	9	-0.89	0.186	3560	0.871	0.814	13139	1.03	-4.66	12	-0.92	0.177	3441	0.874	0.823	13511	1.03
NKX2-6	-8.49	11	-1.9	0.0285	941	0.506	0.971	15758	1.03	-1.59	12	-0.23	0.41	6809	1.02	0.59	10143	0.986
NKX2-8	-0.28	12	0.1	0.542	8801	1.03	0.458	7898	0.969	4.16	12	1.08	0.86	14141	1.03	0.14	2811	0.845
NKX3-1	-2.71	9	-0.56	0.287	5028	0.953	0.713	11671	1.02	-3.15	12	-0.58	0.28	4941	0.961	0.72	12011	1.02
NKX3-2	-0.19	9	0.12	0.547	8884	1.03	0.453	7815	0.967	-1.9	11	-0.32	0.376	6347	1	0.624	10605	0.998
NKX6-1	-3.47	9	-0.77	0.221	4077	0.907	0.779	12622	1.03	6.54	11	1.69	0.954	15884	1.02	0.0458	1068	0.726
NKX6-2	-2.87	10	-0.56	0.287	5020	0.953	0.713	11679	1.02	-4.1	12	-0.8	0.212	3982	0.904	0.788	12970	1.03
NKX6-3	1.82	7	0.73	0.767	12358	1.04	0.233	4341	0.895	0.41	12	0.23	0.59	9614	1.04	0.41	7338	0.948
NLGN1	0.55	10	0.31	0.622	9984	1.04	0.378	6715	0.94	6.25	12	1.56	0.94	15621	1.02	0.0599	1331	0.762
NLGN2	-0.68	8	-0.02	0.491	8058	1.02	0.509	8641	0.984	4.04	9	1.2	0.884	14603	1.03	0.116	2349	0.836
NLGN3	10.46	11	2.73	0.997	16551	1.01	0.0032	148	0.361	-9.57	12	-2.04	0.0205	831	0.419	0.979	16121	1.03
NLGN4X	6.21	12	1.63	0.948	15460	1.02	0.0521	1239	0.702	4.63	12	1.19	0.883	14568	1.03	0.117	2384	0.835
NLK	0.89	11	0.39	0.651	10476	1.04	0.349	6223	0.936	14.24	12	3.37	1	16862	1	0.000373	90	0.0702
NLN	-4.54	11	-0.94	0.174	3378	0.86	0.826	13321	1.04	5.25	12	1.33	0.908	15033	1.02	0.0922	1919	0.815
NLRC4	4.47	9	1.38	0.916	14873	1.03	0.0841	1826	0.769	-3.22	12	-0.6	0.275	4877	0.956	0.725	12075	1.02
NLRC5	-1.35	10	-0.17	0.431	7135	1.01	0.569	9564	0.994	-0.64	12	-0.01	0.495	8111	1.03	0.505	8841	0.968
NLRP1	-4.79	11	-1	0.159	3148	0.842	0.841	13551	1.04	-1.33	11	-0.18	0.428	7088	1.02	0.572	9864	0.984
NLRP10	2	9	0.71	0.762	12254	1.04	0.238	4445	0.896	-4.12	12	-0.8	0.211	3967	0.903	0.789	12985	1.03
NLRP11	-0.36	11	0.08	0.534	8667	1.03	0.466	8032	0.97	6.53	12	1.62	0.947	15761	1.02	0.0528	1191	0.751
NLRP12	-6.75	12	-1.41	0.0797	1874	0.71	0.92	14825	1.04	2.55	12	0.72	0.763	12428	1.04	0.237	4524	0.889
NLRP13	-2.53	12	-0.42	0.337	5755	0.977	0.663	10944	1.01	1.04	12	0.37	0.645	10497	1.04	0.355	6455	0.933
NLRP14	0.6	10	0.33	0.628	10079	1.04	0.372	6620	0.939	1.58	12	0.49	0.689	11244	1.04	0.311	5708	0.924
NLRP2	-1.39	11	-0.17	0.433	7172	1.01	0.567	9527	0.994	2.21	12	0.64	0.738	12015	1.04	0.262	4937	0.901
NLRP3	-3.6	12	-0.67	0.251	4523	0.928	0.749	12176	1.03	-3.55	12	-0.67	0.25	4531	0.936	0.75	12421	1.02
NLRP4	-7.03	12	-1.47	0.0701	1720	0.681	0.93	14979	1.04	2.21	12	0.64	0.738	12020	1.04	0.262	4932	0.9
NLRP5	1.33	10	0.51	0.696	11189	1.04	0.304	5510	0.922	6.49	12	1.61	0.946	15747	1.02	0.0536	1205	0.754
NLRP6	-0.35	10	0.08	0.533	8655	1.03	0.467	8044	0.969	-0.91	12	-0.07	0.471	7738	1.03	0.529	9214	0.974
NLRP7	3.05	12	0.89	0.812	13123	1.03	0.188	3576	0.878	-1.12	12	-0.12	0.452	7451	1.03	0.548	9501	0.977
NLRP8	-10.25	10	-2.46	0.00703	437	0.268	0.993	16262	1.02	-3.5	12	-0.66	0.254	4591	0.939	0.746	12361	1.02
NLRP9	-3.06	10	-0.61	0.27	4810	0.937	0.73	11889	1.03	2.58	12	0.72	0.764	12460	1.04	0.236	4492	0.889
NLRX1	1.91	10	0.66	0.746	12003	1.04	0.254	4696	0.905	9.49	12	2.29	0.989	16574	1.01	0.011	378	0.492
NMB	-1.7	10	-0.26	0.396	6635	0.995	0.604	10064	1	-8.4	12	-1.78	0.0378	1187	0.54	0.962	15765	1.03
NMBR	2.37	9	0.81	0.791	12759	1.04	0.209	3940	0.884	-1.36	12	-0.18	0.43	7120	1.02	0.57	9832	0.982
NMD3										-2.8	7	-0.7	0.242	4417	0.93	0.758	12535	1.02
NME1	0.67	11	0.34	0.631	10149	1.04	0.369	6550	0.94	2.47	12	0.69	0.756	12308	1.04	0.244	4644	0.889
NME2	2.9	7	1.06	0.855	13820	1.03	0.145	2879	0.84	-3.15	8	-0.74	0.229	4212	0.921	0.771	12740	1.03
NME3	-2.01	10	-0.34	0.365	6165	0.989	0.635	10534	1.01	0.13	11	0.17	0.566	9242	1.04	0.434	7710	0.954
NME4	-6.19	11	-1.34	0.0899	2046	0.733	0.91	14653	1.04	-3.06	12	-0.56	0.287	5052	0.964	0.713	11900	1.02
NME5	-5.44	11	-1.16	0.123	2598	0.794	0.877	14101	1.04	7.08	12	1.74	0.959	15978	1.02	0.0406	974	0.707
NME6	-10.85	7	-3.15	0.000809	147	0.0919	0.999	16552	1.01	-4.12	9	-0.95	0.172	3357	0.867	0.828	13595	1.03
NME7	-0.12	11	0.14	0.556	9005	1.03	0.444	7694	0.963	1.16	12	0.4	0.655	10673	1.04	0.345	6279	0.932
NME8	5.46	11	1.51	0.934	15215	1.03	0.066	1484	0.743	-2.08	12	-0.34	0.367	6229	1	0.633	10723	1
NME9	-6.11	11	-1.32	0.0933	2096	0.743	0.907	14603	1.04	-4.59	12	-0.91	0.182	3507	0.878	0.818	13445	1.03
NMI	2.08	8	0.77	0.779	12540	1.04	0.221	4159	0.888	-1.15	11	-0.14	0.444	7345	1.03	0.556	9607	0.98
NMNAT1										-6.6	6	-1.99	0.0234	894	0.444	0.977	16058	1.03
NMNAT2	0.43	10	0.28	0.611	9806	1.04	0.389	6893	0.942	-1.53	12	-0.21	0.415	6897	1.02	0.585	10055	0.986
NMNAT3	2.25	9	0.78	0.782	12605	1.04	0.218	4094	0.889	-1.24	12	-0.15	0.441	7290	1.03	0.559	9662	0.98
NMRAL1	-3.18	11	-0.61	0.272	4829	0.94	0.728	11870	1.02	-5.59	12	-1.14	0.128	2666	0.814	0.872	14286	1.03
NMRK1	0.77	8	0.39	0.653	10508	1.04	0.347	6191	0.936	1.29	11	0.44	0.67	10919	1.04	0.33	6033	0.926
NMRK2	-0.75	12	0	0.499	8155	1.02	0.501	8544	0.98	-9.51	12	-2.03	0.0213	844	0.427	0.979	16108	1.03
NMS	2.87	11	0.87	0.808	13055	1.03	0.192	3644	0.878	2.03	12	0.6	0.725	11800	1.04	0.275	5152	0.906
NMT1	-7.24	8	-1.9	0.0286	942	0.507	0.971	15757	1.03	1.72	7	0.65	0.741	12058	1.04	0.259	4894	0.898
NMT2	-0.58	10	0.02	0.51	8319	1.02	0.49	8380	0.977	-1.84	12	-0.28	0.389	6517	1.01	0.611	10435	0.993
NMU	-1.26	9	-0.17	0.433	7173	1.01	0.567	9526	0.994	2.79	12	0.77	0.779	12708	1.04	0.221	4244	0.884
NMUR1	2.5	11	0.78	0.783	12626	1.04	0.217	4073	0.889	0.03	12	0.14	0.556	9064	1.04	0.444	7888	0.953
NMUR2	0.12	12	0.2	0.579	9339	1.04	0.421	7360	0.955	5.45	12	1.37	0.915	15182	1.02	0.0849	1770	0.814
NNAT	1.01	10	0.43	0.666	10733	1.04	0.334	5966	0.934	-6.38	12	-1.32	0.0941	2162	0.738	0.906	14790	1.04
NNMT	1.1	10	0.45	0.675	10879	1.04	0.325	5820	0.932	-4.09	11	-0.84	0.202	3830	0.892	0.798	13122	1.03
NNT	-2.32	10	-0.42	0.336	5748	0.977	0.664	10951	1.01	-1.94	12	-0.31	0.379	6399	1.01	0.621	10553	0.997
NOBOX	6.47	10	1.83	0.966	15838	1.02	0.0337	861	0.653	-3.2	12	-0.59	0.276	4899	0.956	0.724	12053	1.02
NOC2L	2.56	6	1.02	0.846	13670	1.03	0.154	3029	0.85	-6.59	7	-1.83	0.0339	1105	0.52	0.966	15847	1.03
NOC3L										5.74	8	1.73	0.959	15965	1.02	0.0415	987	0.712
NOC4L	-0.03	6	0.16	0.565	9129	1.03	0.435	7570	0.96
NOD1	0.8	8	0.4	0.655	10556	1.04	0.345	6143	0.937	0.86	12	0.33	0.629	10261	1.04	0.371	6691	0.939
NOD2	-1.16	9	-0.14	0.443	7329	1.01	0.557	9370	0.992	-5.05	11	-1.06	0.144	2918	0.835	0.856	14034	1.03
NODAL	1.38	12	0.49	0.689	11085	1.04	0.311	5614	0.925	2.94	12	0.8	0.789	12894	1.04	0.211	4058	0.881
NOG	-7.8	11	-1.74	0.0413	1194	0.577	0.959	15505	1.03	5.01	12	1.27	0.899	14881	1.02	0.101	2071	0.83
NOL11	2.9	7	1.06	0.856	13831	1.03	0.144	2868	0.841	-6.91	8	-1.79	0.0367	1167	0.532	0.963	15785	1.03
NOL12	0.4	9	0.28	0.61	9795	1.04	0.39	6904	0.943	-9.84	10	-2.32	0.0102	599	0.29	0.99	16353	1.03
NOL3	4.97	7	1.7	0.955	15616	1.02	0.045	1083	0.694	-4.25	9	-0.98	0.163	3233	0.855	0.837	13719	1.03
NOL4	2.92	11	0.88	0.812	13118	1.03	0.188	3581	0.877	2.24	12	0.64	0.74	12052	1.04	0.26	4900	0.899
NOL7	0.68	8	0.37	0.643	10348	1.04	0.357	6351	0.938	0.69	7	0.34	0.633	10314	1.04	0.367	6638	0.937
NOL8	4.78	10	1.4	0.919	14933	1.03	0.0811	1766	0.767	1.96	10	0.62	0.734	11949	1.04	0.266	5003	0.903
NOL9										5.96	7	1.91	0.972	16220	1.02	0.0282	732	0.652
NOLC1	5.24	9	1.59	0.944	15389	1.02	0.0563	1310	0.718	-7.67	11	-1.69	0.0459	1329	0.585	0.954	15623	1.04
NOM1	-2.8	9	-0.59	0.279	4923	0.947	0.721	11776	1.02	-5.57	11	-1.19	0.117	2510	0.793	0.883	14442	1.04
NONO	-10.12	10	-2.42	0.0077	459	0.28	0.992	16240	1.02	18.06	12	4.24	1	16915	1	1.11e-05	37	0.00509
NOP10	-1.08	8	-0.14	0.445	7363	1.01	0.555	9336	0.993	1.77	8	0.63	0.735	11973	1.04	0.265	4979	0.902
NOP14	-0.24	7	0.1	0.539	8756	1.03	0.461	7943	0.97	1.05	9	0.41	0.659	10731	1.04	0.341	6221	0.93
NOP2	-4.43	9	-1.03	0.152	3048	0.834	0.848	13651	1.04	-1.38	8	-0.25	0.402	6691	1.02	0.598	10261	0.989
NOP9										2.36	6	0.89	0.814	13338	1.03	0.186	3614	0.871
NOS1	-2.12	10	-0.37	0.355	6000	0.987	0.645	10699	1.01	-0.84	12	-0.06	0.477	7838	1.03	0.523	9114	0.972
NOS1AP	0.97	11	0.41	0.658	10604	1.04	0.342	6095	0.936	7.35	12	1.81	0.964	16072	1.02	0.0355	880	0.684
NOS2	-1.16	11	-0.11	0.456	7528	1.01	0.544	9171	0.991	3.38	12	0.9	0.817	13383	1.03	0.183	3569	0.87
NOS3	-7.13	9	-1.75	0.0397	1156	0.573	0.96	15543	1.03	5.74	12	1.44	0.925	15356	1.02	0.0749	1596	0.796
NOSIP	-1.34	6	-0.27	0.393	6600	0.995	0.607	10099	1	-8.2	11	-1.81	0.035	1130	0.525	0.965	15822	1.03
NOSTRIN	1.13	10	0.46	0.677	10911	1.04	0.323	5788	0.931	6.2	12	1.54	0.939	15590	1.02	0.0613	1362	0.763
NOTCH1	0.95	12	0.39	0.653	10517	1.04	0.347	6182	0.936	4.03	12	1.05	0.853	14028	1.03	0.147	2924	0.85
NOTCH2	3.42	9	1.1	0.863	13979	1.03	0.137	2720	0.838	4.24	12	1.1	0.864	14221	1.03	0.136	2731	0.845
NOTCH3	2.75	10	0.88	0.809	13068	1.03	0.191	3631	0.877	6.62	12	1.64	0.95	15790	1.02	0.0505	1162	0.736
NOTCH4	-7.12	8	-1.87	0.0309	993	0.519	0.969	15706	1.03	2.08	9	0.68	0.752	12236	1.04	0.248	4716	0.892
NOTO	-7.06	10	-1.64	0.0507	1389	0.61	0.949	15310	1.04	-0.48	11	0.02	0.509	8330	1.03	0.491	8622	0.966
NOTUM	2.2	10	0.74	0.769	12382	1.04	0.231	4317	0.892	-5.04	11	-1.06	0.144	2923	0.834	0.856	14029	1.03
NOV	-2.51	12	-0.42	0.339	5784	0.979	0.661	10915	1.01	-3.09	12	-0.57	0.285	5011	0.964	0.715	11941	1.02
NOVA1	-0.47	10	0.05	0.52	8481	1.02	0.48	8218	0.975	-3.57	12	-0.68	0.249	4521	0.934	0.751	12431	1.02
NOVA2	-0.44	8	0.05	0.518	8449	1.02	0.482	8250	0.975	-4.65	12	-0.92	0.178	3447	0.875	0.822	13505	1.03
NOX1	7.74	11	2.06	0.98	16123	1.02	0.0195	576	0.566	-5.95	12	-1.22	0.111	2429	0.777	0.889	14523	1.04
NOX3	7.7	11	2.05	0.98	16110	1.02	0.02	589	0.568	-7.43	12	-1.56	0.0599	1594	0.638	0.94	15358	1.04
NOX4	-3.87	9	-0.87	0.191	3647	0.875	0.809	13052	1.03	-3.34	12	-0.62	0.266	4746	0.95	0.734	12206	1.02
NOX5	1.28	9	0.52	0.697	11210	1.04	0.303	5489	0.921	-0.07	11	0.12	0.546	8901	1.04	0.454	8051	0.955
NOXA1	-2.2	9	-0.42	0.336	5747	0.977	0.664	10952	1.01	-4.47	10	-0.98	0.164	3239	0.857	0.836	13713	1.03
NOXRED1	-0.01	10	0.17	0.567	9173	1.03	0.433	7526	0.96	-8.92	12	-1.89	0.0291	1011	0.488	0.971	15941	1.03
NPAP1										1.71	8	0.61	0.729	11874	1.04	0.271	5078	0.905
NPAS1	2.38	10	0.78	0.783	12623	1.04	0.217	4076	0.889	0.61	12	0.27	0.608	9911	1.04	0.392	7041	0.944
NPAS2	-0.5	10	0.04	0.517	8435	1.02	0.483	8264	0.976	4.27	11	1.15	0.875	14413	1.03	0.125	2539	0.836
NPAS3	-4.1	9	-0.94	0.175	3395	0.858	0.825	13304	1.04	3.7	12	0.98	0.836	13720	1.03	0.164	3232	0.863
NPAS4	-0.36	12	0.09	0.534	8678	1.03	0.466	8021	0.969	0.96	12	0.35	0.638	10391	1.04	0.362	6561	0.935
NPAT	-3.29	7	-0.84	0.202	3804	0.885	0.798	12895	1.03	1.83	6	0.72	0.765	12483	1.04	0.235	4469	0.891
NPBWR1	-3.3	11	-0.64	0.262	4690	0.934	0.738	12009	1.03	-6.51	12	-1.35	0.0892	2083	0.726	0.911	14869	1.04
NPBWR2	-3.28	8	-0.77	0.221	4064	0.908	0.779	12635	1.03	-10.61	11	-2.39	0.00852	542	0.267	0.991	16410	1.02
NPC1	2.1	11	0.68	0.753	12137	1.04	0.247	4562	0.904	-12.41	12	-2.69	0.0036	369	0.165	0.996	16583	1.02
NPC1L1	-0.79	10	-0.03	0.488	8006	1.02	0.512	8693	0.984	3.26	9	0.99	0.839	13763	1.03	0.161	3189	0.857
NPC2	-2.64	10	-0.5	0.307	5315	0.964	0.693	11384	1.02	-4.25	12	-0.83	0.203	3851	0.892	0.797	13101	1.03
NPDC1	1.04	11	0.42	0.664	10694	1.04	0.336	6005	0.933	1.22	12	0.41	0.659	10748	1.04	0.341	6204	0.931
NPEPL1	-7.24	9	-1.78	0.0372	1114	0.558	0.963	15585	1.03	-0.1	11	0.11	0.544	8878	1.04	0.456	8074	0.956
NPEPPS	-7.05	9	-1.73	0.0415	1196	0.58	0.958	15503	1.03	-4.73	8	-1.18	0.118	2528	0.793	0.882	14424	1.04
NPFF	0.14	6	0.22	0.587	9438	1.04	0.413	7261	0.95	-8.44	6	-2.58	0.00494	430	0.195	0.995	16522	1.02
NPFFR1	9.63	11	2.53	0.994	16477	1.01	0.00577	222	0.434	-7.01	12	-1.46	0.0722	1808	0.677	0.928	15144	1.04
NPFFR2	-1.75	9	-0.3	0.382	6425	0.992	0.618	10274	1.01	-1.07	12	-0.11	0.456	7511	1.03	0.544	9441	0.976
NPHP1	4.55	11	1.28	0.9	14615	1.03	0.0997	2084	0.799	1.19	11	0.42	0.662	10781	1.04	0.338	6171	0.929
NPHP3	2.35	11	0.75	0.772	12425	1.04	0.228	4274	0.89	2.26	11	0.67	0.749	12189	1.04	0.251	4763	0.895
NPHP4	0.22	11	0.23	0.589	9481	1.04	0.411	7218	0.95	-1.09	12	-0.11	0.455	7488	1.03	0.545	9464	0.976
NPHS1	2.76	11	0.85	0.801	12931	1.03	0.199	3768	0.88	-1.09	12	-0.11	0.455	7492	1.03	0.545	9460	0.976
NPHS2	5.81	12	1.53	0.937	15261	1.03	0.0629	1438	0.731	0.97	11	0.37	0.643	10470	1.04	0.357	6482	0.934
NPIPB5	-2.47	6	-0.65	0.259	4636	0.934	0.741	12063	1.03	0.32	6	0.24	0.594	9679	1.04	0.406	7273	0.947
NPL	6.42	12	1.67	0.953	15572	1.02	0.0471	1127	0.697	2.01	12	0.59	0.723	11774	1.04	0.277	5178	0.907
NPLOC4	-4.14	10	-0.89	0.187	3572	0.872	0.813	13127	1.03	-9.04	8	-2.38	0.00857	544	0.267	0.991	16408	1.02
NPM2	3.04	11	0.91	0.82	13243	1.03	0.18	3456	0.871	-0.54	12	0.01	0.505	8267	1.03	0.495	8685	0.967
NPM3	-6.05	10	-1.38	0.084	1945	0.722	0.916	14754	1.04	3.45	12	0.92	0.821	13441	1.04	0.179	3511	0.865
NPNT	10.82	11	2.82	0.998	16580	1	0.00243	119	0.341	-0.1	12	0.11	0.544	8871	1.04	0.456	8081	0.956
NPPA	6.12	10	1.74	0.959	15688	1.02	0.0408	1011	0.675	-8.61	12	-1.82	0.0342	1114	0.52	0.966	15838	1.03
NPPB	-5.04	10	-1.12	0.131	2717	0.807	0.869	13982	1.04	-1.36	12	-0.17	0.431	7137	1.02	0.569	9815	0.983
NPPC	1.59	10	0.58	0.719	11545	1.04	0.281	5154	0.912	-0.97	12	-0.09	0.465	7645	1.03	0.535	9307	0.974
NPR1	-3.19	10	-0.65	0.259	4632	0.933	0.741	12067	1.03	8.94	12	2.17	0.985	16480	1.01	0.0151	472	0.544
NPR2	-1.12	10	-0.12	0.454	7500	1.01	0.546	9199	0.992	3.13	11	0.88	0.81	13271	1.03	0.19	3681	0.874
NPR3	-4.18	10	-0.9	0.184	3537	0.87	0.816	13162	1.03	7.17	12	1.76	0.961	16008	1.02	0.0388	944	0.696
NPRL2	-3.16	7	-0.8	0.213	3954	0.898	0.787	12745	1.03	-1.19	11	-0.15	0.441	7282	1.03	0.559	9670	0.98
NPSR1	-1.14	11	-0.11	0.457	7567	1.01	0.543	9132	0.992	1.3	12	0.43	0.666	10846	1.04	0.334	6106	0.926
NPTN	-1.65	10	-0.25	0.401	6706	0.998	0.599	9993	1	1.7	12	0.52	0.699	11381	1.04	0.301	5571	0.917
NPTX1	1.41	10	0.53	0.703	11288	1.04	0.297	5411	0.918	3.07	11	0.86	0.806	13207	1.03	0.194	3745	0.877
NPTX2	-2.84	12	-0.49	0.311	5388	0.963	0.689	11311	1.02	-1.06	12	-0.11	0.457	7529	1.03	0.543	9423	0.976
NPVF	0.04	8	0.18	0.573	9256	1.03	0.427	7443	0.958	1.27	9	0.47	0.68	11084	1.04	0.32	5868	0.924
NPW	-4.32	10	-0.94	0.175	3396	0.859	0.825	13303	1.04	3.49	10	1	0.842	13834	1.03	0.158	3118	0.857
NPY	2.46	9	0.84	0.798	12873	1.04	0.202	3826	0.881	-6.26	10	-1.43	0.077	1899	0.688	0.923	15053	1.04
NPY1R	3.39	9	1.09	0.862	13944	1.03	0.138	2755	0.839	-0.67	11	-0.02	0.49	8037	1.03	0.51	8915	0.969
NPY2R	-2.06	11	-0.33	0.37	6235	0.99	0.63	10464	1.01	-9.84	12	-2.1	0.0177	767	0.391	0.982	16185	1.03
NPY4R	-5.93	8	-1.53	0.0634	1609	0.658	0.937	15090	1.04	-1.08	11	-0.12	0.451	7433	1.03	0.549	9519	0.978
NPY5R	-3.22	12	-0.58	0.28	4939	0.947	0.72	11760	1.02	0.99	11	0.37	0.644	10494	1.04	0.356	6458	0.933
NQO1	-0.99	11	-0.07	0.472	7756	1.02	0.528	8943	0.986	-0.64	11	-0.02	0.493	8065	1.04	0.507	8887	0.968
NQO2	-0.95	10	-0.07	0.471	7744	1.02	0.529	8955	0.986	-13.6	12	-2.96	0.00154	261	0.1	0.998	16691	1.01
NR0B1	1.61	12	0.55	0.709	11384	1.04	0.291	5315	0.916	-2.33	11	-0.42	0.338	5821	0.984	0.662	11131	1.01
NR0B2	-2.72	11	-0.49	0.31	5383	0.963	0.69	11316	1.02	-1.41	10	-0.22	0.414	6875	1.02	0.586	10077	0.986
NR1D1	1.08	10	0.45	0.673	10848	1.04	0.327	5851	0.932	1.02	11	0.38	0.647	10547	1.04	0.353	6405	0.934
NR1D2	-3.6	11	-0.71	0.239	4349	0.919	0.761	12350	1.03	2.35	12	0.67	0.748	12178	1.04	0.252	4774	0.895
NR1H2	-2.73	10	-0.53	0.299	5179	0.963	0.701	11520	1.02	-1.96	12	-0.31	0.378	6381	1	0.622	10571	0.998
NR1H3	2.79	11	0.85	0.803	12973	1.03	0.197	3726	0.881	-1.8	12	-0.27	0.392	6561	1.01	0.608	10391	0.992
NR1H4	3.83	9	1.21	0.886	14372	1.03	0.114	2327	0.816	2.57	11	0.74	0.772	12590	1.04	0.228	4362	0.887
NR1I2	-0.97	11	-0.07	0.474	7775	1.02	0.526	8924	0.985	-2.03	12	-0.33	0.372	6284	1	0.628	10668	0.998
NR1I3	3.77	12	1.05	0.854	13800	1.03	0.146	2899	0.842	0.57	12	0.26	0.604	9859	1.04	0.396	7093	0.947
NR2C1	0.32	11	0.25	0.599	9620	1.04	0.401	7079	0.946	7.26	12	1.79	0.963	16048	1.02	0.0371	904	0.696
NR2C2	-6.73	10	-1.55	0.06	1554	0.645	0.94	15145	1.04	12.68	12	3.02	0.999	16823	1.01	0.00128	129	0.168
NR2E1	2.58	9	0.87	0.807	13037	1.03	0.193	3662	0.878	3.97	10	1.12	0.87	14326	1.03	0.13	2626	0.842
NR2F1	-0.97	11	-0.07	0.474	7776	1.02	0.526	8923	0.985	2.1	12	0.61	0.73	11891	1.04	0.27	5061	0.905
NR2F2	-0.08	10	0.15	0.56	9049	1.03	0.44	7650	0.96	7.86	12	1.92	0.973	16240	1.02	0.0273	712	0.651
NR2F6	-3.34	6	-0.93	0.175	3401	0.859	0.825	13298	1.04	6.76	8	2.02	0.978	16358	1.01	0.0219	594	0.624
NR3C1	0.59	9	0.33	0.629	10113	1.04	0.371	6586	0.939	-6.33	12	-1.31	0.0959	2194	0.741	0.904	14758	1.04
NR3C2	1.22	11	0.47	0.681	10971	1.04	0.319	5728	0.93	-2.46	12	-0.43	0.335	5780	0.983	0.665	11172	1.01
NR4A1	-2.62	10	-0.5	0.309	5340	0.965	0.691	11359	1.02	-2.36	12	-0.4	0.343	5890	0.988	0.657	11062	1.01
NR4A2	-5.25	11	-1.11	0.133	2755	0.806	0.867	13944	1.04	-3.38	11	-0.67	0.252	4564	0.936	0.748	12388	1.02
NR4A3	6.07	10	1.73	0.958	15659	1.02	0.0422	1040	0.677	0.69	10	0.31	0.62	10113	1.04	0.38	6839	0.942
NR5A1	2.15	9	0.75	0.774	12450	1.04	0.226	4249	0.889	8.09	12	1.97	0.976	16304	1.01	0.0242	648	0.633
NR5A2	3.48	10	1.06	0.856	13847	1.03	0.144	2852	0.84	3.97	12	1.04	0.85	13966	1.03	0.15	2986	0.852
NR6A1	-2.44	9	-0.49	0.313	5407	0.965	0.687	11292	1.02	3.04	11	0.86	0.804	13159	1.04	0.196	3793	0.876
NRAP	-7.22	11	-1.59	0.0555	1464	0.633	0.945	15235	1.04	0.17	12	0.17	0.569	9282	1.04	0.431	7670	0.953
NRARP	0.68	11	0.34	0.632	10159	1.04	0.368	6540	0.94	7.21	12	1.77	0.962	16030	1.02	0.038	922	0.699
NRAS	3.15	10	0.98	0.836	13511	1.03	0.164	3188	0.859	5.76	12	1.44	0.926	15364	1.02	0.0744	1588	0.795
NRBP1	-8.81	10	-2.09	0.0185	720	0.428	0.982	15979	1.03	3.55	12	0.94	0.827	13567	1.03	0.173	3385	0.867
NRBP2	-1.68	11	-0.24	0.406	6765	1	0.594	9934	0.999	-3.03	12	-0.55	0.29	5091	0.965	0.71	11861	1.02
NRCAM	0.07	11	0.19	0.575	9279	1.03	0.425	7420	0.957	-0.51	12	0.02	0.507	8306	1.03	0.493	8646	0.967
NRD1	-3.56	9	-0.79	0.215	3986	0.9	0.785	12713	1.03	1.18	12	0.4	0.656	10693	1.04	0.344	6259	0.931
NRDE2	-0.77	7	-0.06	0.474	7792	1.02	0.526	8907	0.986	-5.81	10	-1.31	0.0947	2175	0.738	0.905	14777	1.04
NREP	-2.7	8	-0.6	0.274	4853	0.942	0.726	11846	1.02	-3.02	9	-0.66	0.255	4600	0.939	0.745	12352	1.02
NRF1	11	7	3.54	1	16669	1	0.000199	30	0.111	-0.3	6	0.04	0.515	8425	1.04	0.485	8527	0.964
NRG1	-3.51	10	-0.73	0.233	4244	0.916	0.767	12455	1.03	6.98	12	1.72	0.957	15947	1.02	0.0425	1005	0.718
NRG2	2.73	8	0.95	0.83	13413	1.03	0.17	3286	0.864	-2.79	9	-0.6	0.275	4876	0.956	0.725	12076	1.02
NRG3	-5.5	10	-1.24	0.108	2353	0.766	0.892	14346	1.04	-0.18	12	0.09	0.537	8766	1.04	0.463	8186	0.959
NRG4	-5.48	9	-1.31	0.0954	2140	0.744	0.905	14559	1.04	1.97	12	0.58	0.72	11724	1.04	0.28	5228	0.908
NRGN	1.65	10	0.59	0.724	11621	1.04	0.276	5078	0.909	-5.23	12	-1.05	0.146	2955	0.837	0.854	13997	1.03
NRIP1	-2.7	10	-0.52	0.301	5221	0.962	0.699	11478	1.02	2.93	12	0.8	0.789	12878	1.04	0.211	4074	0.88
NRIP2	-1.78	9	-0.31	0.379	6371	0.992	0.621	10328	1	0.46	12	0.24	0.595	9703	1.04	0.405	7249	0.948
NRIP3	-4.82	10	-1.06	0.144	2930	0.819	0.856	13769	1.04	0.17	11	0.17	0.569	9296	1.04	0.431	7656	0.953
NRK	7.1	12	1.83	0.967	15842	1.02	0.0334	857	0.65	-7.69	12	-1.61	0.0533	1467	0.616	0.947	15485	1.04
NRL	-0.95	7	-0.12	0.453	7485	1.01	0.547	9214	0.992	7.26	10	1.94	0.974	16269	1.01	0.026	683	0.646
NRM	1.38	9	0.54	0.707	11350	1.04	0.293	5349	0.916	4.49	9	1.31	0.906	15001	1.02	0.0944	1951	0.82
NRN1	-2.75	11	-0.5	0.308	5329	0.965	0.692	11370	1.02	2.16	12	0.62	0.734	11955	1.04	0.266	4997	0.903
NRN1L	-0.22	9	0.11	0.545	8851	1.03	0.455	7848	0.969	0.79	12	0.31	0.623	10157	1.04	0.377	6795	0.941
NRP1	-2.12	11	-0.35	0.364	6151	0.989	0.636	10548	1.01	-0.06	12	0.12	0.548	8925	1.04	0.452	8027	0.955
NRP2	-7.55	9	-1.87	0.0309	995	0.518	0.969	15704	1.03	-1.82	11	-0.3	0.383	6436	1.01	0.617	10516	0.995
NRROS	-3.1	9	-0.67	0.252	4542	0.928	0.748	12157	1.03	-6.11	9	-1.47	0.071	1785	0.674	0.929	15167	1.04
NRSN1	-2.12	10	-0.37	0.355	6006	0.987	0.645	10693	1.01	6.1	12	1.52	0.936	15532	1.02	0.0642	1420	0.766
NRSN2	1.64	10	0.59	0.723	11616	1.04	0.277	5083	0.91	-0.48	10	0.02	0.506	8290	1.04	0.494	8662	0.966
NRTN	-1.66	10	-0.25	0.4	6685	0.999	0.6	10014	1	-4.41	12	-0.87	0.192	3684	0.886	0.808	13268	1.03
NRXN1	5.35	12	1.42	0.923	15022	1.03	0.0774	1677	0.771	-2.89	12	-0.52	0.3	5248	0.97	0.7	11704	1.01
NRXN2	0.35	7	0.28	0.61	9787	1.04	0.39	6912	0.942	0.43	9	0.25	0.598	9770	1.04	0.402	7182	0.949
NRXN3	2.31	10	0.76	0.778	12523	1.04	0.222	4176	0.888	2.37	11	0.7	0.757	12317	1.04	0.243	4635	0.889
NSD1	-0.63	7	-0.02	0.491	8071	1.02	0.509	8628	0.984	-8.38	9	-2.07	0.0194	802	0.41	0.981	16150	1.03
NSDHL	-6.74	11	-1.48	0.07	1716	0.681	0.93	14983	1.04	4.57	12	1.17	0.88	14508	1.03	0.12	2444	0.834
NSFL1C	-3.31	7	-0.84	0.2	3772	0.883	0.8	12927	1.03	-5.54	11	-1.18	0.119	2534	0.793	0.881	14418	1.04
NSG1	-0.06	10	0.16	0.562	9076	1.03	0.438	7623	0.96	6.25	11	1.62	0.947	15763	1.02	0.0528	1189	0.752
NSG2	-0.65	9	0	0.499	8157	1.02	0.501	8542	0.98	-0.21	12	0.09	0.535	8738	1.04	0.465	8214	0.96
NSL1	-7.7	8	-2.04	0.0209	787	0.444	0.979	15912	1.03	8.26	12	2.01	0.978	16353	1.01	0.0221	599	0.624
NSMAF	-0.48	12	0.06	0.524	8531	1.02	0.476	8168	0.974	-1.06	12	-0.11	0.458	7535	1.03	0.542	9417	0.976
NSMCE2	0.14	8	0.21	0.583	9395	1.04	0.417	7304	0.952	3.67	6	1.32	0.906	15006	1.02	0.0942	1946	0.82
NSMCE4A	-0.43	6	0.03	0.511	8349	1.02	0.489	8350	0.977	0.56	8	0.29	0.615	10025	1.04	0.385	6927	0.943
NSMF	-2.44	6	-0.63	0.263	4694	0.935	0.737	12005	1.03	-5.27	8	-1.33	0.0911	2112	0.731	0.909	14840	1.04
NSRP1	3.67	6	1.39	0.917	14898	1.03	0.0828	1801	0.768	-5.79	8	-1.48	0.0698	1766	0.67	0.93	15186	1.04
NSUN2	-5.57	12	-1.13	0.129	2675	0.804	0.871	14024	1.04	3.67	12	0.97	0.834	13695	1.03	0.166	3257	0.866
NSUN3	-8.65	7	-2.48	0.00661	422	0.262	0.993	16277	1.02	-2.5	12	-0.43	0.332	5732	0.981	0.668	11220	1.01
NSUN4	9.03	6	3.16	0.999	16635	1	0.000792	64	0.207
NSUN5	0.68	8	0.37	0.643	10345	1.04	0.357	6354	0.938	-8.7	11	-1.93	0.0266	964	0.469	0.973	15988	1.03
NSUN6	4.05	11	1.16	0.877	14230	1.03	0.123	2469	0.83	3.47	12	0.92	0.822	13471	1.03	0.178	3481	0.867
NSUN7	3.03	11	0.91	0.819	13230	1.03	0.181	3469	0.872	-0.34	12	0.06	0.523	8555	1.04	0.477	8397	0.963
NT5C	5.36	11	1.48	0.931	15155	1.03	0.0693	1544	0.749	-6.23	12	-1.28	0.0999	2270	0.746	0.9	14682	1.04
NT5C1A	-0.19	8	0.12	0.547	8879	1.03	0.453	7820	0.968	-9.12	10	-2.14	0.0163	734	0.376	0.984	16218	1.03
NT5C2	-4.46	7	-1.2	0.116	2491	0.776	0.884	14208	1.04	-11.31	11	-2.55	0.00538	440	0.207	0.995	16512	1.02
NT5C3A	-0.12	8	0.14	0.554	8983	1.03	0.446	7716	0.964	2.7	11	0.78	0.781	12746	1.04	0.219	4206	0.882
NT5C3B	1.17	10	0.47	0.682	10975	1.04	0.318	5724	0.929	-0.92	12	-0.08	0.47	7725	1.03	0.53	9227	0.974
NT5DC1	-4.76	10	-1.05	0.147	2977	0.824	0.853	13722	1.04	-6.51	12	-1.35	0.0892	2086	0.725	0.911	14866	1.04
NT5DC2	1.5	10	0.56	0.711	11414	1.04	0.289	5285	0.914	-4.14	11	-0.85	0.198	3769	0.889	0.802	13183	1.03
NT5DC3	3.52	10	1.07	0.859	13885	1.03	0.141	2814	0.839	-2.47	11	-0.45	0.326	5634	0.979	0.674	11318	1.01
NT5DC4	0.09	9	0.2	0.578	9318	1.04	0.422	7381	0.956	-4.6	12	-0.91	0.181	3493	0.878	0.819	13459	1.03
NT5E	2.16	10	0.73	0.766	12334	1.04	0.234	4365	0.895	-3	12	-0.55	0.292	5126	0.966	0.708	11826	1.01
NT5M	4.98	10	1.45	0.926	15094	1.02	0.0736	1605	0.766	-5.26	12	-1.06	0.144	2933	0.833	0.856	14019	1.03
NTAN1	-2.11	9	-0.4	0.345	5861	0.983	0.655	10838	1.01	-9.81	11	-2.2	0.014	685	0.348	0.986	16267	1.03
NTF3	5.34	11	1.48	0.93	15145	1.03	0.07	1554	0.753	5.5	12	1.39	0.917	15216	1.02	0.083	1736	0.811
NTF4	-0.76	10	-0.02	0.491	8060	1.02	0.509	8639	0.984	1.34	12	0.44	0.669	10900	1.04	0.331	6052	0.926
NTHL1	-4.61	9	-1.08	0.141	2887	0.816	0.859	13812	1.04	2.1	12	0.61	0.73	11887	1.04	0.27	5065	0.905
NTM	-3.68	10	-0.77	0.22	4048	0.906	0.78	12651	1.03	-1.42	12	-0.19	0.426	7054	1.02	0.574	9898	0.984
NTMT1	-3.82	11	-0.76	0.223	4109	0.907	0.777	12590	1.03	0.31	12	0.21	0.581	9484	1.04	0.419	7468	0.95
NTN1	-1.92	10	-0.32	0.374	6300	0.992	0.626	10399	1	1.51	12	0.48	0.683	11142	1.04	0.317	5810	0.924
NTN3	-0.83	12	-0.02	0.491	8057	1.02	0.509	8642	0.984	2.34	12	0.67	0.747	12167	1.04	0.253	4785	0.895
NTN4	0.42	11	0.27	0.608	9753	1.04	0.392	6946	0.942	2.03	12	0.59	0.724	11793	1.04	0.276	5159	0.907
NTN5	-4.12	10	-0.88	0.188	3599	0.874	0.812	13100	1.03	-2.1	12	-0.34	0.366	6206	0.999	0.634	10746	1
NTNG1	2.66	7	0.99	0.838	13548	1.03	0.162	3151	0.858	0.96	8	0.4	0.656	10682	1.04	0.344	6270	0.931
NTNG2	-0.14	10	0.14	0.554	8979	1.03	0.446	7720	0.964	2.29	12	0.65	0.744	12109	1.04	0.256	4843	0.897
NTPCR	2.44	8	0.87	0.808	13050	1.03	0.192	3649	0.877	-1.35	11	-0.19	0.426	7071	1.02	0.574	9881	0.984
NTRK1	-2.69	12	-0.46	0.323	5553	0.972	0.677	11146	1.01	-5.46	12	-1.11	0.134	2765	0.822	0.866	14187	1.03
NTRK2	-3.12	10	-0.63	0.265	4730	0.935	0.735	11969	1.03	-1.08	12	-0.11	0.456	7508	1.03	0.544	9444	0.976
NTRK3	-3.01	10	-0.6	0.274	4858	0.942	0.726	11841	1.02	3.05	11	0.86	0.804	13168	1.04	0.196	3784	0.876
NTS	-7.36	10	-1.72	0.043	1236	0.581	0.957	15463	1.03	4.05	12	1.05	0.854	14041	1.03	0.146	2911	0.849
NTSR1	-2.9	11	-0.54	0.296	5143	0.96	0.704	11556	1.02	3.48	12	0.93	0.823	13485	1.03	0.177	3467	0.866
NTSR2	-5.12	10	-1.14	0.127	2644	0.802	0.873	14055	1.04	4.02	11	1.09	0.862	14181	1.03	0.138	2771	0.846
NUAK1	-1.55	11	-0.21	0.418	6955	1	0.582	9744	0.998	-5.81	12	-1.19	0.118	2512	0.793	0.882	14440	1.04
NUAK2	-4.53	8	-1.13	0.13	2689	0.807	0.87	14010	1.04	6.54	9	1.85	0.968	16143	1.02	0.032	809	0.67
NUB1	-1.75	10	-0.28	0.39	6549	0.995	0.61	10150	1	-0.03	12	0.13	0.551	8971	1.04	0.449	7981	0.954
NUBP2										-6.02	6	-1.8	0.0357	1146	0.528	0.964	15806	1.03
NUCB1	0.6	11	0.32	0.625	10031	1.04	0.375	6668	0.939	0.72	12	0.3	0.617	10068	1.04	0.383	6884	0.942
NUCB2	-8.56	9	-2.14	0.0161	664	0.406	0.984	16035	1.02	5.59	11	1.46	0.928	15398	1.02	0.0718	1554	0.784
NUCKS1	0.99	11	0.41	0.66	10633	1.04	0.34	6066	0.935	6.32	12	1.57	0.942	15656	1.02	0.0582	1296	0.761
NUDCD1	-2.14	12	-0.33	0.371	6258	0.989	0.629	10441	1.01	1.65	12	0.51	0.695	11329	1.04	0.305	5623	0.92
NUDCD2	-17.35	10	-4.28	9.48e-06	32	0.00495	1	16667	1	-18.74	12	-4.13	1.83e-05	73	0.00425	1	16879	1
NUDT1	-7.21	11	-1.59	0.056	1476	0.633	0.944	15223	1.04	-5.96	12	-1.22	0.111	2428	0.777	0.889	14524	1.04
NUDT12	-3.36	10	-0.69	0.245	4428	0.924	0.755	12271	1.03	0.84	12	0.33	0.627	10230	1.04	0.373	6722	0.939
NUDT13	10.49	11	2.73	0.997	16553	1.01	0.00312	146	0.357	-5.34	11	-1.13	0.129	2675	0.815	0.871	14277	1.03
NUDT14	1.19	8	0.51	0.696	11195	1.04	0.304	5504	0.922	-0.75	9	-0.06	0.475	7800	1.03	0.525	9152	0.973
NUDT15	0.14	9	0.21	0.583	9394	1.04	0.417	7305	0.953	-2.88	12	-0.52	0.302	5267	0.971	0.698	11685	1.01
NUDT16	4.76	11	1.33	0.909	14766	1.03	0.0911	1933	0.787	-1.35	12	-0.17	0.431	7138	1.02	0.569	9814	0.982
NUDT16L1	5.22	11	1.45	0.926	15087	1.02	0.074	1612	0.767	-10.96	12	-2.36	0.00921	573	0.272	0.991	16379	1.03
NUDT17	-6.17	9	-1.5	0.0673	1672	0.672	0.933	15027	1.04	1.7	12	0.52	0.699	11393	1.04	0.301	5559	0.917
NUDT19	-2.43	8	-0.52	0.3	5209	0.962	0.7	11490	1.02	3.52	10	1.01	0.844	13864	1.03	0.156	3088	0.857
NUDT2	2.82	11	0.86	0.805	13003	1.03	0.195	3696	0.881	-0.7	12	-0.02	0.49	8033	1.03	0.51	8919	0.969
NUDT22	-1.1	11	-0.1	0.462	7626	1.01	0.538	9073	0.991	10.19	12	2.45	0.993	16667	1.01	0.0071	285	0.422
NUDT3	-9.11	10	-2.16	0.0153	639	0.399	0.985	16060	1.02	2.24	12	0.64	0.74	12047	1.04	0.26	4905	0.899
NUDT4	2.24	11	0.72	0.764	12305	1.04	0.236	4394	0.896	-5.45	10	-1.22	0.111	2419	0.776	0.889	14533	1.04
NUDT5	1.63	9	0.61	0.73	11729	1.04	0.27	4970	0.908	-2.82	12	-0.51	0.306	5339	0.973	0.694	11613	1.01
NUDT6	-4.1	12	-0.79	0.215	3989	0.901	0.785	12710	1.03	-1.11	12	-0.12	0.453	7462	1.03	0.547	9490	0.977
NUDT7	-2.16	8	-0.45	0.327	5618	0.972	0.673	11081	1.01	-1.44	11	-0.21	0.417	6940	1.02	0.583	10012	0.986
NUDT8	4.29	7	1.49	0.931	15167	1.03	0.0687	1532	0.749	-6.43	9	-1.55	0.0602	1598	0.638	0.94	15354	1.04
NUDT9	0.51	10	0.3	0.619	9939	1.04	0.381	6760	0.942	5.82	12	1.46	0.927	15390	1.02	0.0726	1562	0.788
NUFIP1										7.39	11	1.89	0.971	16200	1.02	0.0294	752	0.662
NUFIP2	-7.49	9	-1.85	0.032	1014	0.526	0.968	15685	1.03	2.09	10	0.66	0.744	12112	1.04	0.256	4840	0.897
NUGGC	-3.3	9	-0.72	0.235	4287	0.916	0.765	12412	1.03	0.56	12	0.26	0.603	9852	1.04	0.397	7100	0.947
NUMA1	1.16	7	0.53	0.701	11251	1.04	0.299	5448	0.918	-4.27	8	-1.05	0.146	2956	0.837	0.854	13996	1.03
NUMB	-2.47	9	-0.49	0.31	5380	0.963	0.69	11319	1.02	-0.84	12	-0.06	0.477	7837	1.03	0.523	9115	0.972
NUMBL	-4.87	9	-1.15	0.126	2634	0.799	0.874	14065	1.04	1.45	10	0.49	0.69	11254	1.04	0.31	5698	0.923
NUP107	-1.24	10	-0.15	0.442	7305	1.01	0.558	9394	0.992	4.09	12	1.06	0.857	14080	1.03	0.143	2872	0.847
NUP133	-0.64	6	-0.04	0.484	7946	1.02	0.516	8753	0.984	-8.85	7	-2.5	0.00619	465	0.226	0.994	16487	1.02
NUP153	-1.21	9	-0.16	0.438	7248	1.01	0.562	9451	0.994	0.52	10	0.26	0.604	9867	1.04	0.396	7085	0.947
NUP155	2.26	8	0.82	0.794	12808	1.04	0.206	3891	0.884	1.37	9	0.49	0.689	11249	1.04	0.311	5703	0.924
NUP160	3.65	8	1.22	0.888	14417	1.03	0.112	2282	0.817	-6.18	10	-1.41	0.0798	1947	0.695	0.92	15005	1.04
NUP188	3.56	8	1.19	0.883	14317	1.03	0.117	2382	0.819	3.88	11	1.06	0.855	14046	1.03	0.145	2906	0.849
NUP205	5.15	7	1.75	0.96	15700	1.02	0.0401	999	0.669	-0.83	7	-0.11	0.455	7486	1.03	0.545	9466	0.976
NUP210	-2.71	10	-0.52	0.301	5217	0.962	0.699	11482	1.02	1.33	12	0.44	0.669	10883	1.04	0.331	6069	0.926
NUP210L	7.03	11	1.89	0.971	15922	1.02	0.0294	777	0.632	-1.04	12	-0.1	0.46	7563	1.03	0.54	9389	0.976
NUP214	-7.41	6	-2.28	0.0113	544	0.346	0.989	16155	1.02	-0.64	8	-0.04	0.482	7908	1.03	0.518	9044	0.97
NUP35	6.03	10	1.72	0.957	15642	1.02	0.043	1057	0.68	-1.19	11	-0.15	0.441	7285	1.03	0.559	9667	0.98
NUP37	3.92	9	1.23	0.891	14463	1.03	0.109	2236	0.816	-3.6	9	-0.81	0.209	3928	0.9	0.791	13024	1.03
NUP43	10.25	9	2.94	0.998	16601	1	0.00163	98	0.278	-10.66	9	-2.67	0.00385	384	0.17	0.996	16568	1.02
NUP54	7.32	7	2.41	0.992	16412	1.01	0.00791	287	0.46	-3.19	8	-0.75	0.225	4168	0.916	0.775	12784	1.03
NUP62	3.58	8	1.2	0.884	14336	1.03	0.116	2363	0.818	8.65	9	2.41	0.992	16639	1.01	0.00807	313	0.437
NUP62CL	4.65	10	1.36	0.913	14830	1.03	0.0865	1869	0.773	-5.58	12	-1.13	0.128	2671	0.815	0.872	14281	1.03
NUP88	-1.94	6	-0.47	0.319	5499	0.969	0.681	11200	1.02	-6.55	7	-1.82	0.0347	1122	0.524	0.965	15830	1.03
NUP98	-3.07	8	-0.71	0.24	4351	0.919	0.76	12348	1.03	4.47	10	1.25	0.894	14792	1.02	0.106	2160	0.832
NUPL1	4.52	6	1.67	0.952	15555	1.02	0.0479	1144	0.699	6.36	11	1.65	0.95	15797	1.02	0.05	1155	0.733
NUPL2	3.02	10	0.95	0.828	13364	1.03	0.172	3335	0.863	-3.94	12	-0.76	0.223	4140	0.913	0.777	12812	1.03
NUPR1	-2.6	8	-0.57	0.283	4976	0.951	0.717	11723	1.02	-5.3	11	-1.13	0.13	2702	0.817	0.87	14250	1.03
NUPR1L	4.64	11	1.31	0.904	14684	1.03	0.0958	2015	0.794	-9.32	12	-1.99	0.0235	895	0.445	0.976	16057	1.03
NUS1	6.95	6	2.47	0.993	16441	1.01	0.00671	258	0.434	-5.2	7	-1.41	0.0785	1922	0.693	0.921	15030	1.04
NUSAP1	-3.04	11	-0.57	0.284	4987	0.951	0.716	11712	1.02	2.53	12	0.71	0.761	12395	1.04	0.239	4557	0.889
NUTM1	-5.5	10	-1.24	0.108	2346	0.767	0.892	14353	1.04	-4.76	12	-0.95	0.172	3359	0.867	0.828	13593	1.03
NWD1	-6.7	9	-1.64	0.0506	1382	0.611	0.949	15317	1.04	0.05	11	0.15	0.558	9105	1.04	0.442	7847	0.954
NXF3	-0.9	12	-0.04	0.485	7956	1.02	0.515	8743	0.984	0.42	12	0.23	0.591	9631	1.04	0.409	7321	0.948
NXF5	0.49	6	0.33	0.631	10136	1.04	0.369	6563	0.939	-3.56	6	-1.01	0.156	3110	0.851	0.844	13842	1.03
NXN	-3.59	12	-0.67	0.252	4533	0.928	0.748	12166	1.03	2.58	12	0.72	0.764	12462	1.04	0.236	4490	0.889
NXNL1	-2.16	10	-0.38	0.351	5955	0.985	0.649	10744	1.01	0.67	12	0.29	0.613	9998	1.04	0.387	6954	0.944
NXNL2	0.67	9	0.35	0.638	10247	1.04	0.362	6452	0.938	-3.78	12	-0.73	0.234	4293	0.924	0.766	12659	1.03
NXPE1	0.86	11	0.38	0.649	10438	1.04	0.351	6261	0.937	0.07	12	0.15	0.56	9144	1.04	0.44	7808	0.956
NXPE2	-0.82	11	-0.03	0.489	8023	1.02	0.511	8676	0.984	-7	12	-1.46	0.0725	1815	0.677	0.927	15137	1.04
NXPE3	-2.78	10	-0.54	0.295	5128	0.959	0.705	11571	1.02	-1.31	12	-0.16	0.435	7187	1.03	0.565	9765	0.981
NXPE4	0.52	9	0.31	0.622	9985	1.04	0.378	6714	0.94	-4.3	9	-0.99	0.16	3188	0.852	0.84	13764	1.03
NXPH1	-1.64	10	-0.25	0.402	6716	0.999	0.598	9983	1	4.91	12	1.25	0.894	14801	1.02	0.106	2151	0.833
NXPH2	-5.83	10	-1.32	0.093	2094	0.742	0.907	14605	1.04	9.17	12	2.22	0.987	16529	1.01	0.0133	423	0.531
NXPH3	-2.38	10	-0.44	0.33	5664	0.973	0.67	11035	1.01	4.71	12	1.21	0.886	14635	1.03	0.114	2317	0.835
NXPH4	3.5	10	1.07	0.857	13866	1.03	0.143	2833	0.84	-9.17	12	-1.95	0.0255	935	0.462	0.975	16017	1.03
NXT1	-5.49	8	-1.4	0.0806	1887	0.713	0.919	14812	1.04	0.67	11	0.29	0.616	10046	1.04	0.384	6906	0.943
NXT2	7.22	10	2.02	0.978	16075	1.02	0.0216	624	0.577	-9.78	12	-2.09	0.0183	780	0.398	0.982	16172	1.03
NYAP1	-2.54	11	-0.45	0.327	5606	0.973	0.673	11093	1.01	-2.85	11	-0.54	0.294	5152	0.967	0.706	11800	1.01
NYAP2	0.89	12	0.38	0.648	10420	1.04	0.352	6279	0.937	-2.83	12	-0.51	0.305	5318	0.973	0.695	11634	1.01
NYNRIN	-1.79	8	-0.34	0.366	6185	0.989	0.634	10514	1.01	-2.06	9	-0.41	0.342	5881	0.987	0.658	11071	1.01
NYX	10.58	12	2.65	0.996	16531	1.01	0.00407	168	0.404	-2.59	12	-0.46	0.324	5619	0.978	0.676	11333	1.01
OAF	1.36	10	0.52	0.698	11220	1.04	0.302	5479	0.92	2.6	12	0.73	0.766	12493	1.04	0.234	4459	0.89
OARD1	3.84	10	1.16	0.876	14215	1.03	0.124	2484	0.833	0.55	11	0.27	0.605	9872	1.04	0.395	7080	0.946
OAS1	-9.2	11	-2.08	0.0188	727	0.433	0.981	15972	1.03	4.82	12	1.23	0.891	14726	1.03	0.109	2226	0.832
OAS2	-1.61	8	-0.29	0.386	6500	0.993	0.614	10199	1	-3.63	10	-0.77	0.221	4094	0.914	0.779	12858	1.03
OAS3	1.59	9	0.6	0.726	11669	1.04	0.274	5030	0.908	0.3	9	0.21	0.584	9532	1.04	0.416	7420	0.95
OASL	0.01	11	0.17	0.569	9198	1.03	0.431	7501	0.959	0.52	12	0.25	0.599	9795	1.04	0.401	7157	0.949
OAT	-3.93	12	-0.75	0.228	4166	0.912	0.772	12533	1.03	-0.04	12	0.13	0.55	8955	1.04	0.45	7997	0.954
OAZ1	-1.73	10	-0.27	0.393	6591	0.995	0.607	10108	1	-4.46	12	-0.88	0.189	3628	0.885	0.811	13324	1.03
OAZ2	-6.34	9	-1.54	0.0616	1587	0.649	0.938	15112	1.04	-5.08	12	-1.02	0.154	3073	0.849	0.846	13879	1.03
OAZ3	-0.9	10	-0.06	0.476	7830	1.02	0.524	8869	0.986	0.83	12	0.32	0.626	10213	1.04	0.374	6739	0.94
OBFC1	-4.48	7	-1.2	0.115	2478	0.774	0.885	14221	1.04	-9.5	11	-2.12	0.017	747	0.385	0.983	16205	1.03
OBSCN	-5.67	11	-1.22	0.112	2427	0.771	0.888	14272	1.04	-0.71	12	-0.03	0.489	8017	1.03	0.511	8935	0.969
OBSL1	2.53	7	0.95	0.828	13378	1.03	0.172	3321	0.863	-4.67	7	-1.25	0.105	2345	0.757	0.895	14607	1.04
OC90	-1.36	10	-0.18	0.43	7119	1.01	0.57	9580	0.994	-6.12	12	-1.26	0.104	2336	0.757	0.896	14616	1.04
OCA2	-3.75	9	-0.84	0.2	3780	0.884	0.8	12919	1.03	-5.65	10	-1.27	0.101	2294	0.749	0.899	14658	1.04
OCEL1	-4.46	10	-0.97	0.165	3245	0.851	0.835	13454	1.04	0.46	12	0.24	0.594	9690	1.04	0.406	7262	0.948
OCIAD1	2.21	10	0.74	0.77	12384	1.04	0.23	4315	0.892	-10.1	11	-2.26	0.0118	632	0.315	0.988	16320	1.03
OCIAD2	3.18	10	0.99	0.838	13546	1.03	0.162	3153	0.859	-4.53	12	-0.89	0.185	3565	0.882	0.815	13387	1.03
OCLN	3.7	10	1.12	0.869	14087	1.03	0.131	2612	0.839	-2.52	12	-0.44	0.33	5714	0.98	0.67	11238	1.01
OCRL	-2.98	12	-0.53	0.3	5201	0.962	0.7	11498	1.02	2.05	12	0.6	0.726	11820	1.04	0.274	5132	0.906
OCSTAMP	0.67	10	0.34	0.634	10204	1.04	0.366	6495	0.94	0.16	12	0.17	0.568	9274	1.04	0.432	7678	0.953
ODAM	2.06	11	0.68	0.75	12084	1.04	0.25	4615	0.904	-4.08	11	-0.83	0.202	3839	0.891	0.798	13113	1.03
ODC1	-0.27	11	0.1	0.542	8799	1.03	0.458	7900	0.969	0.33	11	0.21	0.584	9539	1.04	0.416	7413	0.95
ODF1	1.46	10	0.55	0.708	11370	1.04	0.292	5329	0.916	1.68	12	0.52	0.698	11367	1.04	0.302	5585	0.918
ODF2	1.67	8	0.65	0.743	11934	1.04	0.257	4765	0.902	-4.29	9	-0.99	0.16	3192	0.852	0.84	13760	1.03
ODF2L	-5.15	11	-1.09	0.138	2845	0.813	0.862	13854	1.04	-4.92	12	-0.98	0.162	3226	0.854	0.838	13726	1.03
ODF3	-1.47	10	-0.21	0.419	6963	1	0.581	9736	0.997	-0.45	12	0.03	0.512	8388	1.04	0.488	8564	0.965
ODF3B	-4.9	8	-1.23	0.109	2366	0.766	0.891	14333	1.04	3.94	12	1.03	0.849	13946	1.03	0.151	3006	0.854
ODF3L1	3.59	9	1.14	0.873	14166	1.03	0.127	2533	0.836	-2.72	11	-0.51	0.305	5309	0.973	0.695	11643	1.01
ODF3L2	-2.35	10	-0.43	0.334	5706	0.977	0.666	10993	1.01	-6.44	12	-1.33	0.0916	2126	0.73	0.908	14826	1.04
ODF4	-0.75	9	-0.03	0.487	7993	1.02	0.513	8706	0.983	4.61	12	1.18	0.882	14546	1.03	0.118	2406	0.834
OFD1	10.17	12	2.55	0.995	16485	1.01	0.00537	214	0.419	-6.11	12	-1.26	0.105	2341	0.758	0.895	14611	1.04
OGDHL	-5.67	10	-1.28	0.0997	2218	0.751	0.9	14481	1.04	4.68	12	1.2	0.885	14612	1.03	0.115	2340	0.835
OGFOD1	0.76	9	0.38	0.647	10411	1.04	0.353	6288	0.937	0.64	12	0.28	0.61	9957	1.04	0.39	6995	0.944
OGFOD2	3.18	10	0.99	0.838	13543	1.03	0.162	3156	0.858	2.24	11	0.67	0.747	12162	1.04	0.253	4790	0.895
OGFOD3	-7.58	10	-1.77	0.0383	1132	0.565	0.962	15567	1.03	3.45	12	0.92	0.821	13451	1.03	0.179	3501	0.866
OGFR	-0.58	11	0.03	0.511	8351	1.02	0.489	8348	0.977	3.46	12	0.92	0.822	13468	1.03	0.178	3484	0.867
OGFRL1	-1.81	9	-0.32	0.376	6329	0.992	0.624	10370	1	4.54	11	1.21	0.887	14663	1.03	0.113	2289	0.834
OGG1	1.41	10	0.53	0.703	11299	1.04	0.297	5400	0.918	-1.4	12	-0.18	0.427	7084	1.02	0.573	9868	0.984
OGN	8.16	12	2.08	0.981	16146	1.01	0.0188	553	0.566	-5.13	12	-1.03	0.151	3029	0.845	0.849	13923	1.03
OGT	-2.58	9	-0.53	0.299	5196	0.962	0.701	11503	1.02	1.22	11	0.42	0.664	10816	1.04	0.336	6136	0.928
