## Supplementary material for "Scalable, FACS-Free Genome-Wide Phenotypic Screening": Table S4 (part 2 of 3)

### Sheet: normZ (continued)
	DrugZ - CD47lo (reference T12 unsorted)									DrugZ - CD47hi (reference T12 unsorted)
OIP5										-2.43	6	-0.65	0.259	4662	0.942	0.741	12290	1.02
OIT3	8.35	10	2.31	0.99	16334	1.01	0.0104	365	0.475	0.32	12	0.21	0.582	9501	1.04	0.418	7451	0.95
OLA1	0.97	7	0.47	0.681	10970	1.04	0.319	5729	0.93	0.47	9	0.26	0.602	9829	1.04	0.398	7123	0.948
OLAH	-2.67	11	-0.48	0.316	5448	0.967	0.684	11251	1.02	2.96	12	0.81	0.79	12912	1.04	0.21	4040	0.88
OLFM1	-1.67	11	-0.24	0.407	6777	1	0.593	9922	0.998	-2.89	12	-0.52	0.301	5261	0.97	0.699	11691	1.01
OLFM2	8.84	10	2.44	0.993	16426	1.01	0.00739	273	0.452	4.16	12	1.08	0.86	14145	1.03	0.14	2807	0.845
OLFM3	-3.96	10	-0.84	0.199	3762	0.884	0.801	12937	1.03	2.89	12	0.79	0.786	12838	1.04	0.214	4114	0.882
OLFM4	-0.11	9	0.14	0.556	9002	1.03	0.444	7697	0.963	1.85	11	0.57	0.717	11664	1.04	0.283	5288	0.909
OLFML1	4.02	11	1.15	0.876	14207	1.03	0.124	2492	0.834	-2.36	11	-0.43	0.335	5775	0.983	0.665	11177	1.01
OLFML2A	-1.02	10	-0.09	0.465	7662	1.01	0.535	9037	0.989	-6.23	12	-1.28	0.0999	2271	0.746	0.9	14681	1.04
OLFML2B	3.27	11	0.97	0.834	13467	1.03	0.166	3232	0.858	-0.79	12	-0.05	0.482	7904	1.03	0.518	9048	0.97
OLFML3	-1.1	8	-0.14	0.442	7315	1.01	0.558	9384	0.992	-0.85	11	-0.07	0.473	7778	1.03	0.527	9174	0.973
OLIG1	0.75	10	0.36	0.642	10324	1.04	0.358	6375	0.938	2.95	12	0.8	0.789	12904	1.04	0.211	4048	0.882
OLIG2	0.51	11	0.3	0.616	9894	1.04	0.384	6805	0.942	-6.13	12	-1.26	0.104	2330	0.755	0.896	14622	1.04
OLIG3	0.4	9	0.28	0.61	9796	1.04	0.39	6903	0.943	-0.91	9	-0.1	0.458	7542	1.03	0.542	9410	0.976
OLR1	0.05	11	0.18	0.573	9260	1.03	0.427	7439	0.958	1.06	12	0.38	0.646	10524	1.04	0.354	6428	0.933
OMA1	0.78	9	0.38	0.649	10441	1.04	0.351	6258	0.937	-2.96	12	-0.54	0.295	5173	0.967	0.705	11779	1.01
OMD	1.94	8	0.73	0.766	12343	1.04	0.234	4356	0.895	4.22	10	1.18	0.882	14554	1.03	0.118	2398	0.835
OMG	-6.56	10	-1.51	0.0654	1640	0.666	0.935	15059	1.04	6.71	12	1.66	0.951	15829	1.02	0.0486	1123	0.733
OMP	4.26	10	1.26	0.897	14557	1.03	0.103	2142	0.806	3.24	12	0.87	0.808	13238	1.03	0.192	3714	0.875
ONECUT1	5.13	12	1.37	0.915	14859	1.03	0.085	1840	0.772	-6.44	12	-1.33	0.0919	2128	0.732	0.908	14824	1.04
ONECUT2	-1.46	8	-0.25	0.403	6730	0.999	0.597	9969	1	-6.63	12	-1.37	0.0849	2019	0.713	0.915	14933	1.04
ONECUT3	5.42	10	1.56	0.941	15326	1.02	0.0593	1373	0.721	0.29	12	0.2	0.579	9449	1.04	0.421	7503	0.95
OOEP	-2.38	11	-0.41	0.341	5810	0.979	0.659	10889	1.01	1.41	12	0.46	0.676	10991	1.04	0.324	5961	0.923
OPA3	1.83	8	0.7	0.757	12187	1.04	0.243	4512	0.9	3.88	9	1.15	0.876	14428	1.03	0.124	2524	0.835
OPALIN	-0.57	9	0.02	0.507	8273	1.02	0.493	8426	0.977	-0.34	12	0.06	0.522	8550	1.04	0.478	8402	0.964
OPCML	-1.47	12	-0.17	0.432	7153	1.01	0.568	9546	0.994	-7.21	12	-1.51	0.066	1702	0.658	0.934	15250	1.04
OPHN1	0.59	11	0.32	0.624	10019	1.04	0.376	6680	0.939	-6.2	12	-1.28	0.101	2292	0.748	0.899	14660	1.04
OPN1SW	4.56	11	1.29	0.901	14627	1.03	0.0991	2072	0.799	1.24	12	0.42	0.662	10778	1.04	0.338	6174	0.929
OPN3	4.28	10	1.27	0.898	14574	1.03	0.102	2125	0.803	-4.02	12	-0.78	0.218	4054	0.91	0.782	12898	1.03
OPN4	5.07	9	1.54	0.938	15283	1.03	0.0618	1416	0.728	0.04	12	0.14	0.557	9083	1.04	0.443	7869	0.954
OPN5	-0.61	9	0.01	0.503	8226	1.02	0.497	8473	0.979	9.35	12	2.26	0.988	16557	1.01	0.0119	395	0.51
OPRD1	-3.21	9	-0.7	0.243	4401	0.923	0.757	12298	1.03	-3.39	11	-0.67	0.251	4545	0.937	0.749	12407	1.02
OPRK1	3.26	7	1.17	0.879	14256	1.03	0.121	2443	0.826	-0.02	12	0.13	0.552	8995	1.04	0.448	7957	0.955
OPRL1	3.68	10	1.12	0.868	14063	1.03	0.132	2636	0.838	-1.8	11	-0.29	0.385	6462	1.01	0.615	10490	0.994
OPRM1	-2.28	12	-0.36	0.358	6067	0.986	0.642	10632	1.01	-1.46	12	-0.2	0.422	7002	1.02	0.578	9950	0.985
OPTC	-0.39	11	0.08	0.53	8617	1.03	0.47	8082	0.97	2.65	12	0.74	0.769	12550	1.04	0.231	4402	0.888
OPTN	7.54	11	2.01	0.978	16068	1.02	0.022	631	0.582	-4.33	12	-0.85	0.198	3770	0.889	0.802	13182	1.03
OR10A2	3.95	12	1.1	0.863	13976	1.03	0.137	2723	0.838	0.02	12	0.14	0.555	9042	1.04	0.445	7910	0.953
OR10A3	-0.68	9	-0.01	0.495	8121	1.02	0.505	8578	0.982	10.52	12	2.53	0.994	16698	1.01	0.00575	254	0.384
OR10A4	-9.89	11	-2.25	0.0124	566	0.365	0.988	16133	1.02	7.18	12	1.77	0.961	16010	1.02	0.0387	942	0.696
OR10A5	0.54	12	0.3	0.617	9918	1.04	0.383	6781	0.942	-2.1	12	-0.34	0.366	6209	0.999	0.634	10743	1
OR10A6	-4.41	9	-1.02	0.154	3075	0.836	0.846	13624	1.04	1.9	9	0.63	0.737	12003	1.04	0.263	4949	0.901
OR10A7	0.25	10	0.24	0.594	9546	1.04	0.406	7153	0.949	-0.63	10	-0.02	0.491	8044	1.03	0.509	8908	0.969
OR10AD1	0.11	11	0.2	0.579	9335	1.04	0.421	7364	0.955	-4.96	12	-0.99	0.16	3184	0.852	0.84	13768	1.03
OR10AG1	-4.53	12	-0.89	0.187	3585	0.872	0.813	13114	1.03	0.38	12	0.22	0.587	9584	1.04	0.413	7368	0.949
OR10C1	-2.01	10	-0.34	0.365	6167	0.989	0.635	10532	1.01	-4.02	12	-0.78	0.218	4062	0.91	0.782	12890	1.03
OR10D3	-5.29	11	-1.12	0.131	2710	0.808	0.869	13989	1.04	-1.89	12	-0.3	0.383	6450	1.01	0.617	10502	0.995
OR10G2	-0.99	10	-0.08	0.467	7695	1.01	0.533	9004	0.989	-9.92	11	-2.22	0.0132	662	0.338	0.987	16290	1.03
OR10G3	-6.81	9	-1.67	0.0475	1325	0.598	0.953	15374	1.03	-1.53	11	-0.23	0.409	6797	1.02	0.591	10155	0.986
OR10G4	-3.65	10	-0.76	0.223	4097	0.907	0.777	12602	1.03	-1.26	11	-0.17	0.434	7181	1.03	0.566	9771	0.981
OR10G6	9.99	11	2.61	0.996	16521	1.01	0.00447	178	0.419	-5	12	-1	0.158	3155	0.85	0.842	13797	1.03
OR10G7	-5.45	12	-1.1	0.135	2779	0.809	0.865	13920	1.04	2.04	12	0.6	0.725	11813	1.04	0.275	5139	0.906
OR10G8	-6.47	10	-1.49	0.0687	1694	0.677	0.931	15005	1.04	-0.36	12	0.05	0.521	8534	1.04	0.479	8418	0.964
OR10H2	2.01	10	0.69	0.754	12142	1.04	0.246	4557	0.903	-3.68	12	-0.7	0.241	4401	0.929	0.759	12551	1.02
OR10H3	-0.13	10	0.14	0.555	8985	1.03	0.445	7714	0.963	5.71	12	1.43	0.924	15340	1.02	0.0759	1612	0.798
OR10H4	0.65	8	0.36	0.64	10282	1.04	0.36	6417	0.937	-6	12	-1.23	0.109	2405	0.771	0.891	14547	1.04
OR10H5	1.28	9	0.52	0.698	11217	1.04	0.302	5482	0.92	4.61	12	1.18	0.882	14549	1.03	0.118	2403	0.835
OR10J1	-5.52	12	-1.12	0.131	2723	0.806	0.869	13976	1.04	2.56	11	0.74	0.771	12567	1.04	0.229	4385	0.886
OR10J3	-7.41	10	-1.73	0.0419	1206	0.58	0.958	15493	1.03	5.16	12	1.31	0.905	14976	1.02	0.0955	1976	0.819
OR10J5	-4.35	11	-0.89	0.186	3569	0.872	0.814	13130	1.03	-8.89	12	-1.89	0.0296	1018	0.493	0.97	15934	1.03
OR10K1	-4.11	9	-0.94	0.174	3384	0.859	0.826	13315	1.04	-1.69	12	-0.25	0.401	6688	1.02	0.599	10264	0.989
OR10K2	-1.29	10	-0.16	0.437	7237	1.01	0.563	9462	0.993	-4.73	12	-0.94	0.173	3375	0.871	0.827	13577	1.03
OR10P1	0.65	12	0.32	0.627	10071	1.04	0.373	6628	0.939	-10.79	11	-2.43	0.00759	519	0.248	0.992	16433	1.02
OR10Q1	-0.43	11	0.07	0.526	8568	1.03	0.474	8131	0.973	-8.11	11	-1.79	0.0366	1166	0.533	0.963	15786	1.03
OR10R2	0.53	12	0.29	0.616	9888	1.04	0.384	6811	0.942	-5.41	12	-1.1	0.137	2811	0.824	0.863	14141	1.03
OR10S1	-6	11	-1.3	0.0975	2177	0.748	0.903	14522	1.04	0.21	12	0.18	0.572	9340	1.04	0.428	7612	0.952
OR10T2	2.87	11	0.87	0.809	13061	1.03	0.191	3638	0.877	-0.64	11	-0.02	0.493	8063	1.04	0.507	8889	0.968
OR10V1	-2.49	11	-0.44	0.331	5674	0.975	0.669	11025	1.01	6.85	12	1.69	0.955	15892	1.02	0.0453	1060	0.724
OR10W1	-7.72	9	-1.91	0.0278	922	0.504	0.972	15777	1.03	4.85	12	1.24	0.892	14750	1.03	0.108	2202	0.831
OR10X1	-2.89	10	-0.57	0.285	5001	0.951	0.715	11698	1.02	2.48	12	0.7	0.757	12321	1.04	0.243	4631	0.889
OR10Z1	-0.26	11	0.11	0.543	8817	1.03	0.457	7882	0.969	2.02	11	0.61	0.73	11899	1.04	0.27	5053	0.905
OR11A1	5.13	10	1.49	0.932	15174	1.03	0.0684	1525	0.749	1.76	10	0.57	0.716	11663	1.04	0.284	5289	0.909
OR11G2	0.27	12	0.23	0.592	9528	1.04	0.408	7171	0.949	-9.67	12	-2.07	0.0194	803	0.41	0.981	16149	1.03
OR11H4	2.74	12	0.81	0.792	12774	1.04	0.208	3925	0.885	-5.35	12	-1.08	0.14	2858	0.828	0.86	14094	1.03
OR11H6	0.21	11	0.22	0.588	9459	1.04	0.412	7240	0.95	-3.63	12	-0.69	0.245	4461	0.93	0.755	12491	1.03
OR11L1	-0.2	10	0.12	0.547	8886	1.03	0.453	7813	0.967	3.23	12	0.87	0.807	13224	1.03	0.193	3728	0.876
OR12D2	0.02	11	0.18	0.57	9214	1.03	0.43	7485	0.959	6.46	12	1.6	0.945	15732	1.02	0.0545	1220	0.758
OR12D3	-1.32	11	-0.15	0.44	7283	1.01	0.56	9416	0.993	-12.27	12	-2.66	0.00396	388	0.173	0.996	16564	1.02
OR13A1	-1.07	9	-0.12	0.453	7494	1.01	0.547	9205	0.992	10.52	12	2.53	0.994	16697	1.01	0.00575	255	0.383
OR13C3	3.92	11	1.13	0.871	14132	1.03	0.129	2567	0.84	-5.49	12	-1.11	0.133	2742	0.821	0.867	14210	1.03
OR13C4	5	12	1.34	0.91	14780	1.03	0.09	1919	0.783	-0.56	12	0.01	0.503	8244	1.03	0.497	8708	0.967
OR13C8	1.09	12	0.43	0.665	10705	1.04	0.335	5994	0.933	-1.75	12	-0.26	0.396	6612	1.02	0.604	10340	0.99
OR13C9	0.23	11	0.23	0.59	9497	1.04	0.41	7202	0.95	-0.26	12	0.08	0.53	8658	1.04	0.47	8294	0.961
OR13D1	1.59	9	0.6	0.726	11655	1.04	0.274	5044	0.908	-1.43	12	-0.19	0.424	7032	1.02	0.576	9920	0.984
OR13F1	-3.47	8	-0.82	0.205	3837	0.892	0.795	12862	1.03	2.05	10	0.65	0.741	12060	1.04	0.259	4892	0.898
OR13G1	-3.44	10	-0.71	0.238	4335	0.919	0.762	12364	1.03	-3.11	12	-0.57	0.284	4991	0.963	0.716	11961	1.02
OR13H1	3.59	10	1.09	0.863	13964	1.03	0.137	2735	0.838	-1.53	12	-0.21	0.416	6904	1.02	0.584	10048	0.986
OR13J1	-3.6	10	-0.75	0.226	4144	0.911	0.774	12555	1.03	7.51	12	1.84	0.967	16126	1.02	0.0328	826	0.673
OR14A16	-1.86	11	-0.28	0.388	6525	0.994	0.612	10174	1	-3.11	12	-0.57	0.283	4982	0.963	0.717	11970	1.02
OR14A2	2.34	9	0.8	0.789	12721	1.04	0.211	3978	0.884	3.54	12	0.94	0.826	13552	1.03	0.174	3400	0.868
OR14C36	-1.55	12	-0.19	0.424	7037	1.01	0.576	9662	0.995	-5.91	12	-1.21	0.113	2456	0.782	0.887	14496	1.04
OR14I1	1.96	10	0.67	0.75	12078	1.04	0.25	4621	0.903	-3.78	12	-0.72	0.234	4297	0.924	0.766	12655	1.03
OR14J1	-6.56	10	-1.51	0.0654	1639	0.666	0.935	15060	1.04	2.47	11	0.72	0.765	12473	1.04	0.235	4479	0.89
OR14K1	-3.78	11	-0.75	0.226	4140	0.911	0.774	12559	1.03	4.19	12	1.09	0.862	14180	1.03	0.138	2772	0.846
OR1A1	7.69	11	2.05	0.98	16108	1.02	0.0201	591	0.569	1.21	12	0.41	0.659	10740	1.04	0.341	6212	0.93
OR1A2	-3.34	11	-0.65	0.259	4639	0.934	0.741	12060	1.03	4.76	12	1.22	0.888	14678	1.03	0.112	2274	0.832
OR1B1	3.41	11	1	0.842	13617	1.03	0.158	3082	0.855	-2.31	12	-0.39	0.348	5961	0.989	0.652	10991	1.01
OR1C1	-1.33	12	-0.14	0.444	7346	1.01	0.556	9353	0.992	6.4	12	1.59	0.944	15707	1.02	0.056	1245	0.763
OR1D2	-5.02	9	-1.19	0.118	2517	0.781	0.882	14182	1.04	-6.42	12	-1.33	0.0924	2135	0.733	0.908	14817	1.04
OR1D5	-6.26	11	-1.36	0.0871	1998	0.728	0.913	14701	1.04	-1.03	12	-0.1	0.46	7568	1.03	0.54	9384	0.975
OR1E1	-3.88	12	-0.74	0.231	4214	0.915	0.769	12485	1.03	0.9	12	0.34	0.633	10302	1.04	0.367	6650	0.936
OR1E2	-1.38	8	-0.22	0.411	6856	1	0.589	9843	0.999	4.21	9	1.24	0.892	14758	1.02	0.108	2194	0.832
OR1F1	3.17	8	1.08	0.86	13916	1.03	0.14	2783	0.84	-8.42	11	-1.86	0.0311	1036	0.509	0.969	15916	1.03
OR1G1	-4.34	9	-1	0.158	3143	0.842	0.842	13556	1.04	8.11	11	2.06	0.98	16399	1.01	0.0196	553	0.602
OR1I1	2.44	11	0.77	0.778	12533	1.04	0.222	4166	0.888	4.34	12	1.12	0.869	14322	1.03	0.131	2630	0.844
OR1J1	1.17	11	0.46	0.676	10898	1.04	0.324	5801	0.931	3.12	12	0.84	0.801	13097	1.04	0.199	3855	0.877
OR1J2	-6.51	11	-1.42	0.0779	1845	0.705	0.922	14854	1.04	3.46	10	1	0.841	13805	1.03	0.159	3147	0.858
OR1J4	2.35	10	0.77	0.781	12576	1.04	0.219	4123	0.889	-4.19	11	-0.86	0.195	3725	0.887	0.805	13227	1.03
OR1K1	-3.57	11	-0.7	0.242	4378	0.922	0.758	12321	1.03	4.27	12	1.1	0.865	14251	1.03	0.135	2701	0.845
OR1L1	3.93	11	1.13	0.871	14139	1.03	0.129	2560	0.84	3.91	12	1.02	0.847	13911	1.03	0.153	3041	0.854
OR1L3	1.27	12	0.47	0.68	10958	1.04	0.32	5741	0.93	0.34	12	0.21	0.584	9524	1.04	0.416	7428	0.95
OR1L4	1.01	8	0.46	0.677	10910	1.04	0.323	5789	0.931	0.69	12	0.29	0.615	10033	1.04	0.385	6919	0.944
OR1L6	-1.31	8	-0.2	0.42	6975	1	0.58	9724	0.997	-1.38	8	-0.25	0.402	6695	1.02	0.598	10257	0.989
OR1L8	4.14	11	1.18	0.882	14290	1.03	0.118	2409	0.821	-4.74	12	-0.94	0.173	3370	0.869	0.827	13582	1.03
OR1M1	-5.43	11	-1.16	0.124	2606	0.795	0.876	14093	1.04	-4.5	12	-0.89	0.187	3587	0.883	0.813	13365	1.03
OR1N1	-1.03	10	-0.09	0.463	7649	1.01	0.537	9050	0.99	3.84	12	1.01	0.843	13849	1.03	0.157	3103	0.858
OR1N2	-1.42	11	-0.18	0.43	7126	1.01	0.57	9573	0.994	9.1	12	2.2	0.986	16512	1.01	0.0138	440	0.531
OR1Q1	2.21	10	0.74	0.77	12389	1.04	0.23	4310	0.892	-0.35	12	0.05	0.522	8540	1.04	0.478	8412	0.964
OR1S2	-4.32	6	-1.26	0.104	2278	0.762	0.896	14421	1.04	1.05	6	0.47	0.682	11115	1.04	0.318	5837	0.925
OR2A12	1.46	11	0.53	0.702	11270	1.04	0.298	5429	0.918	-1.11	12	-0.12	0.453	7461	1.03	0.547	9491	0.977
OR2A14	-1.66	10	-0.25	0.4	6688	0.999	0.6	10011	1	2.01	12	0.59	0.723	11769	1.04	0.277	5183	0.907
OR2A2	-6.69	12	-1.39	0.0816	1907	0.714	0.918	14792	1.04	7.74	12	1.89	0.971	16208	1.02	0.0291	744	0.663
OR2A25	-1.09	11	-0.1	0.462	7632	1.01	0.538	9067	0.991	-9.45	12	-2.01	0.022	856	0.436	0.978	16096	1.03
OR2A5	1.88	12	0.61	0.73	11732	1.04	0.27	4967	0.908	-1.44	12	-0.19	0.423	7015	1.02	0.577	9937	0.984
OR2AE1	3.71	10	1.12	0.869	14098	1.03	0.131	2601	0.84	2.58	12	0.72	0.765	12472	1.04	0.235	4480	0.89
OR2AG1	2.99	11	0.9	0.817	13200	1.03	0.183	3499	0.875	2.88	12	0.79	0.785	12813	1.04	0.215	4139	0.882
OR2AG2	-0.95	9	-0.09	0.466	7681	1.01	0.534	9018	0.989	-1.5	12	-0.21	0.418	6958	1.02	0.582	9994	0.987
OR2AJ1	-4.35	9	-1	0.158	3136	0.84	0.842	13563	1.04	0.21	11	0.18	0.573	9345	1.04	0.427	7607	0.952
OR2AK2	-5.88	8	-1.51	0.0652	1635	0.666	0.935	15064	1.04	-2.72	12	-0.48	0.314	5461	0.975	0.686	11491	1.01
OR2AP1	0.65	10	0.34	0.633	10175	1.04	0.367	6524	0.94	5.17	12	1.31	0.905	14985	1.02	0.0952	1967	0.82
OR2AT4	-6.75	9	-1.65	0.0493	1347	0.611	0.951	15352	1.03	1.74	12	0.53	0.702	11437	1.04	0.298	5515	0.916
OR2B11	-1.11	9	-0.13	0.449	7417	1.01	0.551	9282	0.991	8.06	12	1.97	0.975	16298	1.01	0.0245	654	0.636
OR2B2	3.43	12	0.97	0.835	13491	1.03	0.165	3208	0.859	-6.21	12	-1.28	0.101	2285	0.746	0.899	14667	1.04
OR2B3	2.48	12	0.75	0.774	12457	1.04	0.226	4242	0.889	0.64	12	0.28	0.61	9961	1.04	0.39	6991	0.945
OR2B6	-1.76	9	-0.3	0.38	6403	0.992	0.62	10296	1	-3.12	12	-0.57	0.283	4980	0.963	0.717	11972	1.02
OR2C1	2.15	7	0.83	0.797	12844	1.04	0.203	3855	0.881	5.06	10	1.39	0.918	15243	1.02	0.0815	1709	0.809
OR2C3	-1.54	9	-0.24	0.404	6744	0.999	0.596	9955	1	1.16	9	0.44	0.669	10899	1.04	0.331	6053	0.926
OR2D2	0.06	10	0.19	0.574	9266	1.03	0.426	7433	0.958	-1.2	12	-0.14	0.444	7349	1.03	0.556	9603	0.981
OR2D3	-10.89	9	-2.77	0.00279	273	0.171	0.997	16426	1.01	5.47	12	1.38	0.916	15200	1.02	0.0842	1752	0.815
OR2F1	4.7	11	1.32	0.907	14719	1.03	0.0934	1980	0.788	-4.01	12	-0.78	0.218	4065	0.91	0.782	12887	1.03
OR2F2	-1.61	12	-0.21	0.418	6960	1	0.582	9739	0.997	-3.01	12	-0.55	0.291	5116	0.965	0.709	11836	1.02
OR2G2	-8.24	11	-1.84	0.0327	1029	0.531	0.967	15670	1.03	-3.45	12	-0.65	0.258	4650	0.94	0.742	12302	1.02
OR2G3	1.64	12	0.56	0.711	11413	1.04	0.289	5286	0.914	2	12	0.59	0.722	11756	1.04	0.278	5196	0.907
OR2G6	-3.87	10	-0.82	0.206	3850	0.893	0.794	12849	1.03	-2.95	10	-0.6	0.274	4869	0.955	0.726	12083	1.02
OR2H1	-0.04	11	0.16	0.564	9121	1.03	0.436	7578	0.96	0.87	10	0.35	0.637	10379	1.04	0.363	6573	0.935
OR2H2	1.93	10	0.67	0.747	12042	1.04	0.253	4657	0.905	-1.9	12	-0.3	0.383	6435	1.01	0.617	10517	0.995
OR2J3	-5.68	10	-1.28	0.0996	2217	0.75	0.9	14482	1.04	-6	9	-1.44	0.0749	1850	0.686	0.925	15102	1.04
OR2K2	-4.18	10	-0.9	0.184	3541	0.869	0.816	13158	1.04	-5.28	12	-1.07	0.143	2910	0.834	0.857	14042	1.03
OR2L13	2.73	10	0.87	0.808	13045	1.03	0.192	3654	0.877	-0.29	12	0.07	0.527	8617	1.04	0.473	8335	0.961
OR2L2	2.25	9	0.78	0.782	12606	1.04	0.218	4093	0.889	-4.2	9	-0.97	0.166	3272	0.862	0.834	13680	1.03
OR2L5	-5.02	6	-1.49	0.0683	1687	0.676	0.932	15012	1.04	6.78	6	2.32	0.99	16592	1.01	0.0103	360	0.485
OR2M3	-1.42	6	-0.3	0.383	6447	0.993	0.617	10252	1	3.25	6	1.18	0.881	14535	1.03	0.119	2417	0.834
OR2M4	0.15	10	0.21	0.583	9387	1.04	0.417	7312	0.952	-0.08	11	0.11	0.546	8890	1.04	0.454	8062	0.955
OR2M5										2.58	6	0.96	0.832	13675	1.03	0.168	3277	0.866
OR2S2	4.72	9	1.45	0.926	15085	1.02	0.074	1614	0.766	3.7	12	0.98	0.835	13719	1.03	0.165	3233	0.863
OR2T1	-9.93	12	-2.15	0.0157	649	0.403	0.984	16050	1.02	1.97	12	0.58	0.719	11716	1.04	0.281	5236	0.908
OR2T10	-1.34	10	-0.17	0.432	7157	1.01	0.568	9542	0.994	6.26	12	1.56	0.94	15629	1.02	0.0596	1323	0.764
OR2T11	-6.02	11	-1.3	0.0967	2169	0.745	0.903	14530	1.04	3.1	12	0.84	0.799	13069	1.04	0.201	3883	0.876
OR2T4	0.46	12	0.28	0.61	9785	1.04	0.39	6914	0.942	6.18	12	1.54	0.938	15579	1.02	0.0617	1373	0.762
OR2T6	-0.46	11	0.06	0.524	8534	1.02	0.476	8165	0.974	3.52	12	0.94	0.825	13536	1.03	0.175	3416	0.867
OR2T7										5.63	6	1.94	0.974	16270	1.01	0.026	682	0.646
OR2V1	-5.2	12	-1.05	0.148	2985	0.827	0.852	13714	1.04	5.21	12	1.32	0.906	15009	1.02	0.0937	1943	0.817
OR2V2	0.22	10	0.23	0.59	9491	1.04	0.41	7208	0.949	-0.23	12	0.08	0.533	8698	1.04	0.467	8254	0.96
OR2W1	-0.75	11	-0.01	0.495	8116	1.02	0.505	8583	0.982	-1.29	12	-0.16	0.437	7218	1.03	0.563	9734	0.98
OR2W3	-3.01	12	-0.53	0.297	5163	0.962	0.703	11536	1.02	3.85	12	1.01	0.844	13858	1.03	0.156	3094	0.856
OR2Y1	-8.67	10	-2.05	0.0201	762	0.441	0.98	15937	1.03	4.85	12	1.24	0.892	14754	1.03	0.108	2198	0.831
OR2Z1	1.73	10	0.61	0.73	11742	1.04	0.27	4957	0.908	-5.03	12	-1.01	0.156	3112	0.85	0.844	13840	1.03
OR3A1	-4.47	10	-0.97	0.165	3237	0.85	0.835	13462	1.04	-0.56	12	0.01	0.503	8243	1.03	0.497	8709	0.967
OR3A2	-2.19	10	-0.39	0.349	5913	0.985	0.651	10786	1.01	-5.44	12	-1.1	0.135	2778	0.823	0.865	14174	1.03
OR3A3	-1.96	11	-0.31	0.379	6387	0.992	0.621	10312	1	5.54	12	1.39	0.918	15242	1.02	0.0816	1710	0.809
OR4A15	4.39	11	1.24	0.893	14502	1.03	0.107	2197	0.811	5.33	12	1.35	0.911	15086	1.02	0.0891	1866	0.81
OR4A16	-1.28	12	-0.13	0.449	7424	1.01	0.551	9275	0.991	2.26	12	0.65	0.742	12070	1.04	0.258	4882	0.897
OR4A47	1.59	8	0.63	0.735	11811	1.04	0.265	4888	0.907	5.02	12	1.28	0.899	14889	1.02	0.101	2063	0.829
OR4B1	1.4	12	0.5	0.691	11113	1.04	0.309	5586	0.924	-1.78	12	-0.27	0.394	6583	1.01	0.606	10369	0.991
OR4C11	4.75	10	1.39	0.918	14908	1.03	0.0824	1791	0.769	3.56	11	0.98	0.836	13727	1.03	0.164	3225	0.861
OR4C12	0.06	11	0.19	0.574	9271	1.03	0.426	7428	0.958	5.01	12	1.27	0.899	14880	1.02	0.101	2072	0.83
OR4C13	6.17	11	1.68	0.954	15586	1.02	0.0464	1113	0.697	-7.18	12	-1.5	0.0669	1720	0.659	0.933	15232	1.04
OR4C15	-2.62	8	-0.58	0.281	4956	0.948	0.719	11743	1.02	-2.83	10	-0.57	0.284	4998	0.963	0.716	11954	1.02
OR4C16	1.16	12	0.44	0.671	10800	1.04	0.329	5899	0.931	1.75	11	0.55	0.709	11548	1.04	0.291	5404	0.913
OR4C3	1.16	12	0.44	0.671	10794	1.04	0.329	5905	0.931	-6.46	12	-1.33	0.0911	2113	0.731	0.909	14839	1.04
OR4C46	-4.78	12	-0.95	0.172	3340	0.857	0.828	13359	1.04	6.54	10	1.76	0.961	16006	1.02	0.0389	946	0.697
OR4C5	-1.67	9	-0.28	0.39	6539	0.995	0.61	10160	1	1.39	12	0.45	0.674	10962	1.04	0.326	5990	0.924
OR4C6	1.16	10	0.47	0.68	10960	1.04	0.32	5739	0.93	1.46	12	0.47	0.679	11060	1.04	0.321	5892	0.923
OR4D1	-5.12	9	-1.21	0.113	2441	0.773	0.887	14258	1.04	0.98	11	0.37	0.643	10479	1.04	0.357	6473	0.934
OR4D10	-0.08	8	0.15	0.559	9030	1.03	0.441	7669	0.961	3.52	12	0.94	0.825	13538	1.03	0.175	3414	0.867
OR4D11	2.69	10	0.86	0.806	13013	1.03	0.194	3686	0.88	0.42	12	0.23	0.591	9639	1.04	0.409	7313	0.947
OR4D2	3.08	11	0.92	0.822	13265	1.03	0.178	3434	0.865	-7.32	11	-1.6	0.0544	1491	0.619	0.946	15461	1.04
OR4D5	-1.4	11	-0.17	0.432	7161	1.01	0.568	9538	0.994	3.43	12	0.91	0.819	13421	1.04	0.181	3531	0.867
OR4D6	1.37	10	0.52	0.699	11232	1.04	0.301	5467	0.919	-4.9	12	-0.98	0.163	3234	0.856	0.837	13718	1.03
OR4D9	3.87	11	1.12	0.868	14066	1.03	0.132	2633	0.838	-1.84	11	-0.3	0.381	6409	1.01	0.619	10543	0.996
OR4E2	-3.51	10	-0.73	0.233	4252	0.916	0.767	12447	1.03	0.45	12	0.24	0.594	9683	1.04	0.406	7269	0.947
OR4F15	-5.7	11	-1.22	0.111	2411	0.767	0.889	14288	1.04	2.11	12	0.61	0.73	11900	1.04	0.27	5052	0.905
OR4F6	5.89	10	1.68	0.954	15594	1.02	0.0463	1105	0.699	1.31	11	0.45	0.672	10947	1.04	0.328	6005	0.925
OR4K1	1.09	10	0.45	0.674	10854	1.04	0.326	5845	0.932	-5.62	11	-1.2	0.115	2477	0.786	0.885	14475	1.04
OR4K13	4.19	11	1.2	0.884	14332	1.03	0.116	2367	0.818	-7.61	12	-1.6	0.0553	1504	0.624	0.945	15448	1.04
OR4K14	-6.01	11	-1.3	0.0974	2176	0.747	0.903	14523	1.04	0.22	12	0.18	0.573	9344	1.04	0.427	7608	0.952
OR4K15	-5.87	8	-1.51	0.0653	1638	0.666	0.935	15061	1.04	-6.64	11	-1.44	0.0747	1845	0.686	0.925	15107	1.04
OR4K17	1.3	9	0.52	0.7	11243	1.04	0.3	5456	0.919	8.16	12	1.99	0.977	16327	1.01	0.0233	625	0.631
OR4K2	6.93	10	1.95	0.974	15990	1.02	0.0258	709	0.607	-5.77	11	-1.24	0.108	2383	0.771	0.892	14569	1.04
OR4K5	-2.56	7	-0.61	0.27	4808	0.938	0.73	11891	1.03	1.9	11	0.58	0.721	11734	1.04	0.279	5218	0.907
OR4L1	-6.13	10	-1.4	0.0809	1897	0.712	0.919	14802	1.04	-0.29	12	0.07	0.528	8619	1.04	0.472	8333	0.961
OR4N2	1.4	9	0.55	0.709	11388	1.04	0.291	5311	0.915	-0.77	12	-0.04	0.484	7930	1.03	0.516	9022	0.97
OR4N4	-5.89	9	-1.42	0.0778	1844	0.705	0.922	14855	1.04	-1.18	9	-0.18	0.431	7131	1.02	0.569	9821	0.983
OR4N5	6.59	9	1.95	0.974	15994	1.02	0.0255	705	0.604	-1.91	10	-0.34	0.366	6214	0.999	0.634	10738	1
OR4P4	-1.26	10	-0.15	0.44	7279	1.01	0.56	9420	0.993	3.47	12	0.92	0.822	13472	1.03	0.178	3480	0.868
OR4Q3	5.31	7	1.8	0.964	15781	1.02	0.0361	918	0.656	-1.6	8	-0.31	0.378	6379	1	0.622	10573	0.998
OR4S1	5.39	11	1.49	0.932	15179	1.02	0.0683	1520	0.75	5.57	12	1.4	0.919	15265	1.02	0.0805	1687	0.809
OR4S2	0.1	10	0.2	0.578	9323	1.04	0.422	7376	0.956	-3.62	12	-0.69	0.245	4471	0.93	0.755	12481	1.02
OR4X1	2.98	10	0.94	0.825	13321	1.03	0.175	3378	0.863	2.31	12	0.66	0.745	12128	1.04	0.255	4824	0.896
OR4X2	4.22	9	1.31	0.905	14699	1.03	0.0949	2000	0.793	-8.23	12	-1.74	0.0411	1250	0.558	0.959	15702	1.04
OR51A7	-0.91	10	-0.06	0.475	7803	1.02	0.525	8896	0.986	2.32	12	0.66	0.746	12145	1.04	0.254	4807	0.895
OR51B2	2.64	10	0.85	0.802	12936	1.03	0.198	3763	0.881	0.32	12	0.21	0.582	9494	1.04	0.418	7458	0.951
OR51B4	-2.64	10	-0.51	0.306	5306	0.964	0.694	11393	1.02	-0.76	12	-0.04	0.484	7935	1.03	0.516	9017	0.969
OR51B5	2.39	10	0.78	0.783	12630	1.04	0.217	4069	0.889	-5.02	12	-1.01	0.157	3120	0.851	0.843	13832	1.03
OR51B6	-0.68	11	0.01	0.502	8208	1.02	0.498	8491	0.979	2.07	10	0.65	0.742	12084	1.04	0.258	4868	0.897
OR51D1	1.82	10	0.64	0.738	11868	1.04	0.262	4831	0.905	3.75	12	0.99	0.838	13745	1.03	0.162	3207	0.857
OR51E1	1.43	9	0.56	0.712	11424	1.04	0.288	5275	0.912	-2.69	12	-0.48	0.316	5492	0.976	0.684	11460	1.01
OR51E2	-1.12	11	-0.1	0.459	7593	1.01	0.541	9106	0.992	-0.5	12	0.02	0.508	8321	1.03	0.492	8631	0.966
OR51F1	-2.83	11	-0.52	0.301	5233	0.962	0.699	11466	1.02	2.56	12	0.72	0.763	12437	1.04	0.237	4515	0.889
OR51F2	0.92	11	0.4	0.654	10538	1.04	0.346	6161	0.937	-0.35	11	0.05	0.521	8527	1.04	0.479	8425	0.964
OR51G1	-0.61	9	0.01	0.502	8217	1.02	0.498	8482	0.98	-1.27	12	-0.15	0.439	7244	1.03	0.561	9708	0.98
OR51G2	-4.71	11	-0.98	0.163	3208	0.85	0.837	13491	1.04	-0.91	12	-0.07	0.471	7744	1.03	0.529	9208	0.974
OR51H1P	4.54	8	1.47	0.929	15139	1.03	0.0706	1560	0.756	1	12	0.36	0.642	10448	1.04	0.358	6504	0.934
OR51I1	-1.28	11	-0.14	0.444	7343	1.01	0.556	9356	0.993	1.28	12	0.42	0.664	10822	1.04	0.336	6130	0.928
OR51I2	2.99	10	0.94	0.826	13333	1.03	0.174	3366	0.863	7.7	12	1.89	0.97	16188	1.02	0.0297	764	0.659
OR51J1	0.53	9	0.31	0.624	10010	1.04	0.376	6689	0.94	2.15	10	0.67	0.749	12192	1.04	0.251	4760	0.895
OR51L1	-2.71	10	-0.52	0.3	5214	0.962	0.7	11485	1.02	-9.38	12	-2	0.0228	880	0.44	0.977	16072	1.03
OR51M1	-0.83	11	-0.03	0.488	8008	1.02	0.512	8691	0.984	-6.82	12	-1.42	0.0783	1917	0.692	0.922	15035	1.04
OR51Q1	-1.49	11	-0.19	0.423	7029	1.01	0.577	9670	0.996	-0.39	12	0.04	0.518	8470	1.04	0.482	8482	0.964
OR51S1	2.56	11	0.8	0.787	12691	1.04	0.213	4008	0.886	-1.65	12	-0.24	0.405	6748	1.02	0.595	10204	0.988
OR51T1	-4.19	12	-0.81	0.21	3903	0.897	0.79	12796	1.03	0.95	12	0.35	0.637	10375	1.04	0.363	6577	0.935
OR51V1	-8.68	9	-2.17	0.0149	628	0.396	0.985	16071	1.02	-3.01	12	-0.55	0.291	5107	0.965	0.709	11845	1.01
OR52A1	1.05	11	0.43	0.666	10730	1.04	0.334	5969	0.934	0.57	12	0.26	0.604	9864	1.04	0.396	7088	0.947
OR52A5	5.33	12	1.42	0.922	15007	1.03	0.0779	1692	0.769	-1.4	12	-0.18	0.427	7078	1.02	0.573	9874	0.984
OR52B2	-10.29	10	-2.47	0.00683	431	0.265	0.993	16268	1.02	-0.43	11	0.03	0.513	8394	1.04	0.487	8558	0.965
OR52B4	2.29	10	0.76	0.776	12498	1.04	0.224	4201	0.89	-3.36	12	-0.63	0.265	4722	0.95	0.735	12230	1.02
OR52B6	-1.2	12	-0.11	0.456	7538	1.01	0.544	9161	0.991	0.65	12	0.28	0.611	9971	1.04	0.389	6981	0.944
OR52D1	0.6	9	0.33	0.631	10137	1.04	0.369	6562	0.939	2.11	8	0.72	0.765	12467	1.04	0.235	4485	0.89
OR52E2	3.69	11	1.07	0.858	13878	1.03	0.142	2821	0.84	8.59	12	2.09	0.982	16422	1.01	0.0184	530	0.59
OR52E4	-0.89	11	-0.04	0.482	7923	1.02	0.518	8776	0.985	-10.14	12	-2.17	0.0149	706	0.358	0.985	16246	1.03
OR52E6										0.49	6	0.29	0.615	10044	1.04	0.385	6908	0.944
OR52E8	-0.46	11	0.06	0.523	8520	1.03	0.477	8179	0.974	-2.16	12	-0.36	0.361	6128	0.998	0.639	10824	1
OR52H1	-3.5	12	-0.65	0.258	4628	0.932	0.742	12071	1.03	0.43	12	0.23	0.592	9650	1.04	0.408	7302	0.947
OR52I1	-1.89	6	-0.45	0.325	5583	0.973	0.675	11116	1.01	-3.18	6	-0.89	0.187	3596	0.883	0.813	13356	1.03
OR52I2										6.62	6	2.26	0.988	16560	1.01	0.0119	392	0.513
OR52J3	-2.66	11	-0.48	0.316	5457	0.967	0.684	11242	1.02	0.61	12	0.27	0.608	9908	1.04	0.392	7044	0.944
OR52K1	-3.48	10	-0.72	0.235	4288	0.916	0.765	12411	1.03	-4.49	12	-0.89	0.188	3601	0.883	0.812	13351	1.03
OR52K2	-0.65	9	0	0.498	8147	1.02	0.502	8552	0.98	-2.46	12	-0.42	0.336	5788	0.983	0.664	11164	1.01
OR52L1	2.3	10	0.76	0.776	12501	1.04	0.224	4198	0.889	-7.02	12	-1.46	0.0719	1797	0.678	0.928	15155	1.04
OR52M1	1.47	11	0.53	0.702	11281	1.04	0.298	5418	0.918	4.06	12	1.06	0.855	14056	1.03	0.145	2896	0.849
OR52N1	4.07	10	1.21	0.888	14399	1.03	0.112	2300	0.816	8.2	11	2.08	0.981	16415	1.01	0.0187	537	0.589
OR52N2	0.22	11	0.23	0.589	9478	1.04	0.411	7221	0.95	4.76	12	1.22	0.888	14672	1.03	0.112	2280	0.832
OR52N4	-0.7	10	-0.01	0.497	8135	1.02	0.503	8564	0.982	1.32	12	0.43	0.668	10872	1.04	0.332	6080	0.926
OR52N5	0.71	10	0.35	0.638	10254	1.04	0.362	6445	0.938	-1.81	12	-0.28	0.391	6544	1.01	0.609	10408	0.992
OR52R1	-2.58	10	-0.49	0.312	5406	0.965	0.688	11293	1.02	1.46	11	0.48	0.685	11164	1.04	0.315	5788	0.924
OR52W1	-12.86	12	-2.84	0.00226	240	0.157	0.998	16459	1.01	-1.41	12	-0.19	0.426	7065	1.02	0.574	9887	0.984
OR56A1	0.47	9	0.3	0.617	9907	1.04	0.383	6792	0.941	4.25	12	1.1	0.865	14240	1.03	0.135	2712	0.847
OR56A3	-0.73	9	-0.03	0.489	8037	1.02	0.511	8662	0.984	-7.29	12	-1.52	0.064	1669	0.65	0.936	15283	1.04
OR56A4	4.12	12	1.13	0.872	14146	1.03	0.128	2553	0.839	-2.48	12	-0.43	0.334	5760	0.983	0.666	11192	1.01
OR56B1	3.78	10	1.14	0.873	14168	1.03	0.127	2531	0.837	4.41	11	1.18	0.881	14541	1.03	0.119	2411	0.835
OR56B4	2.31	9	0.8	0.787	12678	1.04	0.213	4021	0.885	3.49	12	0.93	0.824	13502	1.03	0.176	3450	0.867
OR5A1	-1.29	9	-0.18	0.429	7112	1.01	0.571	9587	0.994	-3.14	12	-0.58	0.281	4951	0.962	0.719	12001	1.02
OR5A2	4.69	12	1.27	0.898	14573	1.03	0.102	2126	0.803	-3.76	12	-0.72	0.236	4316	0.926	0.764	12636	1.03
OR5AC2	-0.68	10	0	0.499	8163	1.02	0.501	8536	0.98	5.92	12	1.48	0.931	15439	1.02	0.0693	1513	0.776
OR5AK2	-0.54	12	0.04	0.518	8441	1.02	0.482	8258	0.976	0.05	12	0.15	0.558	9103	1.04	0.442	7849	0.954
OR5AN1	1.26	11	0.48	0.684	11000	1.04	0.316	5699	0.926	-2.35	12	-0.4	0.344	5907	0.988	0.656	11045	1.01
OR5AP2	-4.04	8	-0.99	0.162	3188	0.847	0.838	13511	1.04	-0.78	9	-0.07	0.472	7765	1.03	0.528	9187	0.973
OR5AR1	-10.79	9	-2.74	0.00303	289	0.175	0.997	16410	1.01	6.6	12	1.64	0.949	15783	1.02	0.051	1169	0.739
OR5AS1	10.38	11	2.71	0.997	16547	1.01	0.00338	152	0.372	-1.95	12	-0.31	0.378	6392	1	0.622	10560	0.998
OR5AU1	-3.87	11	-0.78	0.219	4040	0.905	0.781	12659	1.03	1.05	12	0.37	0.645	10506	1.04	0.355	6446	0.933
OR5B12	1.74	11	0.6	0.725	11641	1.04	0.275	5058	0.909	-3.58	12	-0.68	0.248	4509	0.933	0.752	12443	1.02
OR5B17	-6.74	11	-1.48	0.0699	1714	0.681	0.93	14985	1.04	3.04	12	0.83	0.795	12998	1.04	0.205	3954	0.877
OR5B2	-1.23	11	-0.13	0.449	7412	1.01	0.551	9287	0.991	-2.44	12	-0.42	0.337	5815	0.984	0.663	11137	1.01
OR5B21	1.17	11	0.46	0.676	10895	1.04	0.324	5804	0.932	2.64	12	0.73	0.769	12533	1.04	0.231	4419	0.888
OR5B3	-4.44	7	-1.19	0.117	2505	0.78	0.883	14194	1.04	-3.39	9	-0.76	0.225	4165	0.916	0.775	12787	1.03
OR5C1	-1.95	10	-0.33	0.371	6264	0.989	0.629	10435	1.01	3.37	12	0.9	0.816	13376	1.03	0.184	3576	0.871
OR5D13	3.2	11	0.95	0.83	13407	1.03	0.17	3292	0.864	-6.36	12	-1.31	0.0949	2181	0.738	0.905	14771	1.04
OR5D14	1.28	9	0.52	0.698	11213	1.04	0.302	5486	0.92	2.8	12	0.77	0.78	12725	1.04	0.22	4227	0.883
OR5D16	5.06	11	1.41	0.92	14971	1.03	0.0797	1728	0.77	-3.01	12	-0.55	0.291	5114	0.965	0.709	11838	1.02
OR5D18	-0.44	10	0.06	0.523	8517	1.03	0.477	8182	0.974	-4.43	12	-0.87	0.191	3664	0.885	0.809	13288	1.03
OR5F1	0.58	9	0.33	0.628	10093	1.04	0.372	6606	0.939	7.19	11	1.84	0.967	16135	1.02	0.0327	817	0.678
OR5H14	-8.8	6	-2.74	0.00306	292	0.175	0.997	16407	1.01	3.85	9	1.14	0.874	14399	1.03	0.126	2553	0.838
OR5H2	0.43	10	0.28	0.61	9798	1.04	0.39	6901	0.942	-1.19	11	-0.15	0.441	7292	1.03	0.559	9660	0.98
OR5I1	-1.06	11	-0.09	0.466	7679	1.01	0.534	9020	0.989	0.21	12	0.18	0.573	9341	1.04	0.427	7611	0.952
OR5J2	-0.71	10	-0.01	0.496	8129	1.02	0.504	8570	0.982	-3.13	12	-0.58	0.282	4960	0.962	0.718	11992	1.02
OR5K3	-1.72	10	-0.27	0.394	6612	0.995	0.606	10087	1	5.96	12	1.49	0.932	15454	1.02	0.0681	1498	0.771
OR5K4	-2.01	10	-0.34	0.366	6171	0.989	0.634	10528	1.01	6.91	11	1.78	0.962	16037	1.02	0.0378	915	0.701
OR5L1	-5.06	10	-1.13	0.13	2694	0.807	0.87	14005	1.04	1.7	12	0.52	0.699	11392	1.04	0.301	5560	0.917
OR5L2	-0.23	7	0.1	0.54	8785	1.03	0.46	7914	0.97	-6.53	9	-1.58	0.0571	1541	0.629	0.943	15411	1.04
OR5M11	-1.66	10	-0.26	0.399	6676	0.999	0.601	10023	1	1.54	12	0.49	0.686	11195	1.04	0.314	5757	0.924
OR5M3	4.68	10	1.37	0.915	14856	1.03	0.0852	1843	0.772	-0.81	11	-0.06	0.476	7822	1.03	0.524	9130	0.972
OR5M8	1.64	11	0.57	0.716	11506	1.04	0.284	5193	0.913	3.89	11	1.06	0.855	14057	1.03	0.145	2895	0.848
OR5M9	-0.49	10	0.05	0.519	8452	1.02	0.481	8247	0.975	-3.07	12	-0.56	0.287	5040	0.964	0.713	11912	1.02
OR5P2	3.18	10	0.99	0.838	13551	1.03	0.162	3148	0.858	-4.32	12	-0.85	0.198	3780	0.889	0.802	13172	1.03
OR5P3	4.3	11	1.22	0.889	14439	1.03	0.111	2260	0.82	0.95	12	0.35	0.637	10376	1.04	0.363	6576	0.935
OR5R1	5.17	12	1.38	0.916	14879	1.03	0.0838	1820	0.769	-0.25	12	0.08	0.531	8675	1.04	0.469	8277	0.96
OR5T1	-0.57	11	0.03	0.512	8369	1.02	0.488	8330	0.977	0.22	12	0.18	0.573	9358	1.04	0.427	7594	0.953
OR5T2	-3.71	12	-0.7	0.243	4390	0.923	0.757	12309	1.03	-2.15	12	-0.35	0.362	6145	0.998	0.638	10807	1
OR5T3	2.89	8	1	0.841	13598	1.03	0.159	3101	0.856	2.39	9	0.76	0.777	12683	1.04	0.223	4269	0.884
OR5V1	-3.47	10	-0.72	0.236	4301	0.917	0.764	12398	1.03	3.66	11	1	0.842	13825	1.03	0.158	3127	0.856
OR5W2	-7.04	9	-1.73	0.0418	1203	0.58	0.958	15496	1.03	3.18	12	0.86	0.804	13165	1.04	0.196	3787	0.876
OR6A2	-3.92	10	-0.83	0.202	3813	0.886	0.798	12886	1.03	6.01	12	1.5	0.933	15476	1.02	0.0668	1476	0.767
OR6B1	-12.35	11	-2.85	0.00221	236	0.156	0.998	16463	1.01	0.07	12	0.15	0.56	9137	1.04	0.44	7815	0.955
OR6B2	-2.62	7	-0.63	0.264	4716	0.936	0.736	11983	1.03	3.81	9	1.13	0.872	14360	1.03	0.128	2592	0.84
OR6B3	-0.91	9	-0.07	0.471	7741	1.02	0.529	8958	0.987	4.86	10	1.35	0.911	15084	1.02	0.0892	1868	0.81
OR6C1	-4.94	11	-1.04	0.15	3016	0.83	0.85	13683	1.04	1.56	12	0.49	0.687	11217	1.04	0.313	5735	0.924
OR6C2	0.13	12	0.2	0.58	9346	1.04	0.42	7353	0.955	0.74	12	0.3	0.619	10089	1.04	0.381	6863	0.942
OR6C3	0.85	10	0.39	0.651	10483	1.04	0.349	6216	0.936	0.61	12	0.27	0.608	9915	1.04	0.392	7037	0.945
OR6C4	-1.29	10	-0.16	0.436	7221	1.01	0.564	9478	0.993	4.21	12	1.09	0.863	14201	1.03	0.137	2751	0.846
OR6C6	-11.86	11	-2.73	0.00319	299	0.178	0.997	16400	1.01	3.41	12	0.91	0.818	13403	1.04	0.182	3549	0.867
OR6C65	-4.77	11	-0.99	0.16	3164	0.844	0.84	13535	1.04	-1.14	12	-0.13	0.45	7426	1.03	0.55	9526	0.978
OR6C68	-1	11	-0.07	0.47	7736	1.02	0.53	8963	0.986	-0.49	12	0.02	0.509	8346	1.03	0.491	8606	0.966
OR6C70	6.38	10	1.81	0.965	15802	1.02	0.0353	897	0.657	4.68	12	1.2	0.885	14610	1.03	0.115	2342	0.836
OR6C74	-1.99	11	-0.31	0.377	6345	0.991	0.623	10354	1.01	-1.35	12	-0.17	0.431	7140	1.02	0.569	9812	0.982
OR6C75	-2.33	8	-0.5	0.309	5359	0.964	0.691	11340	1.02	-0.82	12	-0.05	0.479	7861	1.03	0.521	9091	0.971
OR6C76	-3.73	11	-0.74	0.23	4197	0.914	0.77	12502	1.03	-4.42	12	-0.87	0.192	3676	0.886	0.808	13276	1.03
OR6F1	2.16	10	0.72	0.766	12327	1.04	0.234	4372	0.895	1.8	12	0.54	0.707	11514	1.04	0.293	5438	0.913
OR6J1	-5.95	10	-1.35	0.0877	2016	0.727	0.912	14683	1.04	7.71	12	1.89	0.97	16195	1.02	0.0295	757	0.661
OR6K2	2.83	10	0.9	0.815	13176	1.03	0.185	3523	0.876	0.53	11	0.26	0.603	9849	1.04	0.397	7103	0.947
OR6K3	2.58	11	0.8	0.789	12711	1.04	0.211	3988	0.884	-2.08	12	-0.34	0.368	6234	1	0.632	10718	1
OR6K6	-5.11	8	-1.29	0.0982	2188	0.749	0.902	14511	1.04	1.44	10	0.49	0.689	11253	1.04	0.311	5699	0.924
OR6M1	-1.58	12	-0.2	0.421	6993	1.01	0.579	9706	0.996	-0.02	12	0.13	0.552	8992	1.04	0.448	7960	0.955
OR6N1	2.44	8	0.87	0.808	13051	1.03	0.192	3648	0.877	-3.19	10	-0.66	0.254	4590	0.939	0.746	12362	1.02
OR6N2	-0.3	11	0.1	0.539	8758	1.03	0.461	7941	0.97	4.89	12	1.25	0.894	14785	1.02	0.106	2167	0.833
OR6P1	1.5	9	0.58	0.717	11527	1.04	0.283	5172	0.912	-1.09	12	-0.11	0.455	7489	1.03	0.545	9463	0.977
OR6Q1	-2.91	12	-0.51	0.305	5293	0.964	0.695	11406	1.02	1.45	12	0.46	0.679	11044	1.04	0.321	5908	0.922
OR6S1	1.53	9	0.59	0.721	11576	1.04	0.279	5123	0.91	-9.4	10	-2.21	0.0136	676	0.342	0.986	16276	1.03
OR6T1	0.74	11	0.35	0.638	10248	1.04	0.362	6451	0.938	0.09	12	0.15	0.561	9172	1.04	0.439	7780	0.956
OR6V1	-1.52	11	-0.2	0.42	6985	1.01	0.58	9714	0.996	0.91	11	0.35	0.637	10367	1.04	0.363	6585	0.935
OR6X1	6.55	10	1.85	0.968	15862	1.02	0.0322	837	0.642	0.53	10	0.27	0.605	9870	1.04	0.395	7082	0.946
OR6Y1	2.31	10	0.76	0.777	12516	1.04	0.223	4183	0.889	0.3	12	0.2	0.58	9460	1.04	0.42	7492	0.95
OR7A10										-3.14	6	-0.87	0.191	3653	0.886	0.809	13299	1.03
OR7A17	-2.05	10	-0.35	0.362	6109	0.989	0.638	10590	1.01	-0.71	12	-0.03	0.489	8012	1.03	0.511	8940	0.969
OR7A5	0.9	12	0.38	0.649	10442	1.04	0.351	6257	0.937	0.03	12	0.14	0.556	9057	1.04	0.444	7895	0.953
OR7C1	-1.62	11	-0.22	0.411	6850	1	0.589	9849	0.999	1.03	12	0.37	0.644	10482	1.04	0.356	6470	0.933
OR7C2	1	8	0.46	0.677	10899	1.04	0.323	5800	0.931	-0.18	9	0.09	0.535	8747	1.04	0.465	8205	0.96
OR7D2	3.07	10	0.96	0.831	13429	1.03	0.169	3270	0.863	-1.53	12	-0.21	0.416	6905	1.02	0.584	10047	0.986
OR7D4	1.76	9	0.65	0.741	11910	1.04	0.259	4789	0.903	6.62	12	1.64	0.949	15788	1.02	0.0506	1164	0.737
OR7E24	0.42	11	0.27	0.608	9750	1.04	0.392	6949	0.942	-0.25	12	0.08	0.531	8674	1.04	0.469	8278	0.961
OR7G1	-1.04	12	-0.07	0.471	7745	1.02	0.529	8954	0.986	3.83	12	1.01	0.843	13844	1.03	0.157	3108	0.857
OR7G2	0.48	7	0.32	0.624	10021	1.04	0.376	6678	0.939	-2.02	8	-0.43	0.334	5759	0.983	0.666	11193	1.01
OR7G3	8.31	10	2.3	0.989	16324	1.01	0.0107	375	0.476	6.37	11	1.65	0.95	15812	1.02	0.0497	1140	0.739
OR8A1	1.46	12	0.51	0.696	11192	1.04	0.304	5507	0.922	3.79	12	0.99	0.84	13787	1.03	0.16	3165	0.856
OR8B12	4.91	11	1.37	0.915	14858	1.03	0.0851	1841	0.771	-3.16	12	-0.58	0.28	4936	0.96	0.72	12016	1.02
OR8B4	-3.1	11	-0.59	0.279	4913	0.947	0.721	11786	1.02	8.87	12	2.15	0.984	16471	1.01	0.0157	481	0.553
OR8B8	-4.49	10	-0.98	0.164	3216	0.85	0.836	13483	1.04	-8.1	12	-1.71	0.0438	1291	0.575	0.956	15661	1.03
OR8D1	-3.62	11	-0.71	0.238	4321	0.918	0.762	12378	1.03	5.77	12	1.45	0.926	15372	1.02	0.0739	1580	0.793
OR8D2	-0.22	11	0.12	0.546	8869	1.03	0.454	7830	0.967	-3.47	11	-0.69	0.245	4463	0.93	0.755	12489	1.03
OR8D4	0.8	10	0.38	0.647	10404	1.04	0.353	6295	0.937	7.16	12	1.76	0.961	16004	1.02	0.0389	948	0.696
OR8G5	0.53	11	0.3	0.618	9930	1.04	0.382	6769	0.942	-2.78	12	-0.5	0.31	5389	0.974	0.69	11563	1.01
OR8H1	-0.73	8	-0.04	0.485	7961	1.02	0.515	8738	0.984	-7.46	9	-1.82	0.0341	1112	0.52	0.966	15840	1.03
OR8J3	1.61	11	0.56	0.714	11466	1.04	0.286	5233	0.914	0.02	12	0.14	0.555	9041	1.04	0.445	7911	0.953
OR8K1	6.78	10	1.91	0.972	15947	1.02	0.0282	752	0.625	4.13	11	1.12	0.868	14307	1.03	0.132	2645	0.847
OR8K3	-6.02	10	-1.37	0.0851	1963	0.724	0.915	14736	1.04	2.52	12	0.71	0.761	12385	1.04	0.239	4567	0.889
OR8K5	-1.1	11	-0.1	0.461	7619	1.01	0.539	9080	0.991	2.18	12	0.63	0.736	11987	1.04	0.264	4965	0.902
OR8S1	2.72	9	0.91	0.818	13215	1.03	0.182	3484	0.873	-1.32	12	-0.17	0.434	7177	1.03	0.566	9775	0.981
OR8U1	-2.68	10	-0.51	0.303	5268	0.962	0.697	11431	1.02	-1.68	12	-0.25	0.403	6705	1.02	0.597	10247	0.988
OR9A2	-5.31	11	-1.13	0.13	2693	0.806	0.87	14006	1.04	2.76	12	0.76	0.777	12675	1.04	0.223	4277	0.885
OR9A4	-2.05	12	-0.31	0.379	6382	0.992	0.621	10317	1	1.55	12	0.49	0.687	11209	1.04	0.313	5743	0.924
OR9G1	-0.56	9	0.02	0.508	8294	1.02	0.492	8405	0.977	-4.27	11	-0.88	0.19	3629	0.885	0.81	13323	1.03
OR9G4	3.44	9	1.1	0.865	14011	1.03	0.135	2688	0.841	-1.02	10	-0.12	0.453	7455	1.03	0.547	9497	0.977
OR9I1	-4.59	9	-1.07	0.143	2914	0.818	0.857	13785	1.04	1.69	12	0.52	0.698	11372	1.04	0.302	5580	0.918
OR9K2	1.99	10	0.68	0.752	12121	1.04	0.248	4578	0.904	0.31	12	0.2	0.581	9476	1.04	0.419	7476	0.95
OR9Q1	3.33	11	0.98	0.838	13538	1.03	0.162	3161	0.858	-1.4	12	-0.19	0.427	7073	1.02	0.573	9879	0.984
OR9Q2	1.54	10	0.57	0.714	11473	1.04	0.286	5226	0.913	-4.11	12	-0.8	0.212	3972	0.904	0.788	12980	1.03
ORAI1	9.67	11	2.54	0.994	16480	1.01	0.00562	219	0.428	-4.03	11	-0.82	0.205	3892	0.893	0.795	13060	1.03
ORAI2	-3.68	8	-0.88	0.189	3611	0.873	0.811	13088	1.03	2.22	11	0.66	0.746	12137	1.04	0.254	4815	0.896
ORAI3	-2.91	12	-0.51	0.305	5285	0.963	0.695	11414	1.02	5.54	12	1.4	0.919	15245	1.02	0.0815	1707	0.809
ORC1										-2.41	7	-0.58	0.279	4933	0.96	0.721	12019	1.02
ORC2	-7.14	9	-1.76	0.0395	1154	0.571	0.961	15545	1.03	6.95	11	1.78	0.963	16047	1.02	0.0371	905	0.696
ORC3	-4.07	8	-0.99	0.16	3163	0.844	0.84	13536	1.04	2.62	6	0.98	0.836	13723	1.03	0.164	3229	0.863
ORC4	3.26	6	1.25	0.894	14524	1.03	0.106	2175	0.81	-3.25	6	-0.91	0.181	3487	0.879	0.819	13465	1.03
ORC5	-6.18	6	-1.87	0.0305	984	0.517	0.97	15715	1.03	-12.9	10	-3.08	0.00103	234	0.075	0.999	16718	1.01
ORC6										-0.96	8	-0.13	0.447	7376	1.03	0.553	9576	0.979
ORM1	2.21	9	0.77	0.779	12536	1.04	0.221	4163	0.888	2.9	9	0.9	0.815	13358	1.03	0.185	3594	0.872
ORM2	1.8	12	0.59	0.723	11614	1.04	0.277	5085	0.91	3.42	12	0.91	0.819	13412	1.03	0.181	3540	0.867
ORMDL1	1.08	9	0.46	0.679	10933	1.04	0.321	5766	0.931	-2.93	12	-0.53	0.298	5205	0.969	0.702	11747	1.01
ORMDL2	3.54	8	1.19	0.882	14300	1.03	0.118	2399	0.819	0.84	10	0.34	0.634	10340	1.04	0.366	6612	0.937
ORMDL3	-4.24	10	-0.91	0.18	3477	0.865	0.82	13222	1.04	6.98	12	1.72	0.957	15945	1.02	0.0426	1007	0.717
OS9	-5.49	11	-1.17	0.121	2557	0.791	0.879	14142	1.04	5.42	12	1.37	0.914	15161	1.02	0.0857	1791	0.811
OSBP	-3.03	7	-0.76	0.225	4130	0.909	0.775	12569	1.03	-1.04	8	-0.16	0.438	7233	1.03	0.562	9719	0.98
OSBP2	-1.51	11	-0.2	0.422	7004	1.01	0.578	9695	0.996	1.76	12	0.54	0.704	11466	1.04	0.296	5486	0.915
OSBPL10	-2.81	11	-0.52	0.303	5249	0.963	0.697	11450	1.02	-3.78	12	-0.73	0.234	4296	0.924	0.766	12656	1.03
OSBPL11	-4.5	7	-1.21	0.114	2457	0.773	0.886	14242	1.04	2.47	11	0.72	0.765	12464	1.04	0.235	4488	0.889
OSBPL1A	0.34	10	0.26	0.602	9662	1.04	0.398	7037	0.945	-3.15	11	-0.61	0.27	4792	0.955	0.73	12160	1.02
OSBPL2	-5.95	11	-1.28	0.0998	2219	0.751	0.9	14480	1.04	6.72	11	1.73	0.958	15959	1.02	0.0417	993	0.712
OSBPL3	-4.58	7	-1.23	0.109	2373	0.767	0.891	14326	1.04	-2.96	10	-0.6	0.274	4859	0.955	0.726	12093	1.02
OSBPL5	2.76	11	0.85	0.801	12921	1.04	0.199	3778	0.879	5.48	12	1.38	0.916	15207	1.02	0.0837	1745	0.814
OSBPL6	4.87	10	1.42	0.922	15011	1.03	0.0778	1688	0.769	1.1	12	0.38	0.65	10593	1.04	0.35	6359	0.934
OSBPL7	-2.43	9	-0.49	0.314	5426	0.965	0.686	11273	1.02	0.02	12	0.14	0.555	9039	1.04	0.445	7913	0.953
OSBPL8	0.26	11	0.24	0.593	9540	1.04	0.407	7159	0.949	2.02	12	0.59	0.723	11785	1.04	0.277	5167	0.908
OSBPL9	-2.26	10	-0.41	0.342	5824	0.98	0.658	10875	1.01	-4.12	10	-0.89	0.186	3577	0.883	0.814	13375	1.03
OSCAR	3.25	10	1	0.842	13619	1.03	0.158	3080	0.855	-8.03	12	-1.69	0.0454	1320	0.583	0.955	15632	1.04
OSCP1	-0.25	8	0.1	0.54	8773	1.03	0.46	7926	0.97	-2.42	12	-0.42	0.339	5833	0.984	0.661	11119	1.01
OSER1	2.25	10	0.75	0.773	12439	1.04	0.227	4260	0.89	3.99	10	1.13	0.87	14341	1.03	0.13	2611	0.841
OSGEP										11.26	7	3.49	1	16875	1	0.000244	77	0.0538
OSGEPL1	-9.08	10	-2.16	0.0156	647	0.402	0.984	16052	1.02	5.61	12	1.41	0.921	15285	1.02	0.0792	1667	0.805
OSGIN1	0.15	9	0.21	0.584	9398	1.04	0.416	7301	0.952	-5.48	10	-1.23	0.109	2403	0.771	0.891	14549	1.04
OSGIN2	-7.78	10	-1.82	0.0342	1061	0.538	0.966	15638	1.03	-5.74	12	-1.17	0.121	2568	0.797	0.879	14384	1.04
OSM	-0.19	10	0.12	0.549	8906	1.03	0.451	7793	0.967	2.28	12	0.65	0.743	12100	1.04	0.257	4852	0.898
OSMR	5.62	12	1.49	0.932	15173	1.03	0.0685	1526	0.749	-8.01	12	-1.69	0.0459	1331	0.585	0.954	15621	1.04
OSR1	-2.23	11	-0.37	0.354	5996	0.986	0.646	10703	1.01	5.84	12	1.46	0.928	15401	1.02	0.0718	1551	0.785
OSR2	-7.75	8	-2.05	0.0201	763	0.441	0.98	15936	1.03	0.56	10	0.27	0.607	9905	1.04	0.393	7047	0.944
OSTC	-5.72	10	-1.3	0.0976	2182	0.747	0.902	14517	1.04	-7.18	12	-1.5	0.0669	1719	0.66	0.933	15233	1.04
OSTF1	-3.2	9	-0.69	0.244	4410	0.924	0.756	12289	1.03	7.66	12	1.88	0.97	16176	1.02	0.0304	776	0.664
OSTM1	-4.58	10	-1	0.158	3133	0.841	0.842	13566	1.04	-5.29	12	-1.07	0.143	2903	0.833	0.857	14049	1.03
OSTN	-1.25	11	-0.13	0.446	7383	1.01	0.554	9316	0.992	1.57	12	0.49	0.688	11233	1.04	0.312	5719	0.924
OTC	2.9	10	0.92	0.82	13247	1.03	0.18	3452	0.87	-6.88	12	-1.43	0.0764	1884	0.687	0.924	15068	1.04
OTOA	-1.43	10	-0.2	0.422	7010	1.01	0.578	9689	0.996	1.48	12	0.47	0.681	11109	1.04	0.319	5843	0.924
OTOF	-1.81	10	-0.29	0.385	6475	0.993	0.615	10224	1	1.76	12	0.53	0.703	11458	1.04	0.297	5494	0.916
OTOG	-6.43	12	-1.33	0.0914	2067	0.738	0.909	14632	1.04	-1.47	12	-0.2	0.421	6990	1.02	0.579	9962	0.986
OTOGL										1.04	6	0.47	0.68	11069	1.04	0.32	5883	0.923
OTOL1	6.08	8	1.91	0.972	15956	1.02	0.0279	743	0.627	-3.35	11	-0.66	0.254	4592	0.939	0.746	12360	1.02
OTOP1	1.53	8	0.61	0.729	11701	1.04	0.271	4998	0.907	2.36	11	0.69	0.756	12306	1.04	0.244	4646	0.889
OTOP2	5.11	11	1.42	0.922	15009	1.03	0.0778	1690	0.769	3.36	11	0.93	0.824	13521	1.03	0.176	3431	0.868
OTOP3	-1.34	8	-0.21	0.415	6912	1	0.585	9787	0.998	2.32	9	0.74	0.771	12578	1.04	0.229	4374	0.886
OTOR	-1.7	11	-0.24	0.404	6750	0.999	0.596	9949	1	4.74	12	1.21	0.887	14659	1.03	0.113	2293	0.833
OTOS	-1.74	11	-0.25	0.4	6690	0.999	0.6	10009	1	-0.55	10	0	0.499	8179	1.03	0.501	8773	0.968
OTP	-1.89	12	-0.27	0.393	6601	0.995	0.607	10098	1	2.18	12	0.63	0.735	11981	1.04	0.265	4971	0.902
OTUB1	-3.83	6	-1.1	0.136	2803	0.812	0.864	13896	1.04	-0.95	8	-0.13	0.448	7398	1.03	0.552	9554	0.979
OTUB2	-4.1	10	-0.88	0.189	3618	0.874	0.811	13081	1.03	4.16	12	1.08	0.86	14143	1.03	0.14	2809	0.845
OTUD1	2.35	12	0.72	0.765	12311	1.04	0.235	4388	0.896	0.45	12	0.24	0.594	9681	1.04	0.406	7271	0.947
OTUD3	-5.56	9	-1.33	0.0917	2072	0.739	0.908	14627	1.04	-2.3	11	-0.41	0.34	5851	0.986	0.66	11101	1.01
OTUD4	-2.56	9	-0.52	0.301	5226	0.962	0.699	11473	1.02	-1.58	11	-0.24	0.405	6733	1.02	0.595	10219	0.988
OTUD5	-1.53	9	-0.24	0.404	6753	1	0.596	9946	1	-12.56	8	-3.36	0.000386	166	0.0394	1	16786	1.01
OTUD6A	7.22	11	1.94	0.974	15976	1.02	0.0265	723	0.612	-5.59	12	-1.14	0.128	2656	0.815	0.872	14296	1.03
OTUD6B	-8.77	11	-1.97	0.0243	864	0.47	0.976	15835	1.03	17.76	12	4.17	1	16914	1	1.51e-05	38	0.00672
OTUD7A	3.63	9	1.15	0.875	14197	1.03	0.125	2502	0.833	-1.65	12	-0.24	0.405	6747	1.02	0.595	10205	0.988
OTUD7B	0.2	10	0.22	0.588	9461	1.04	0.412	7238	0.95	-3.94	12	-0.76	0.223	4138	0.914	0.777	12814	1.03
OTX1	-4.72	9	-1.1	0.135	2781	0.81	0.865	13918	1.04	-0.53	11	0.01	0.503	8252	1.03	0.497	8700	0.968
OTX2	-0.93	6	-0.14	0.446	7373	1.01	0.554	9326	0.993	-2.4	10	-0.46	0.322	5572	0.979	0.678	11380	1.01
OVCA2	3.16	10	0.98	0.837	13514	1.03	0.163	3185	0.856	0.4	8	0.25	0.597	9749	1.04	0.403	7203	0.949
OVCH1	0.26	10	0.24	0.594	9555	1.04	0.406	7144	0.948	-1.65	12	-0.24	0.405	6746	1.02	0.595	10206	0.988
OVGP1	6.3	12	1.65	0.95	15504	1.02	0.05	1195	0.698	-5.01	11	-1.06	0.145	2949	0.836	0.855	14003	1.03
OVOL1	-3.05	10	-0.61	0.27	4814	0.938	0.73	11885	1.03	-1.21	12	-0.14	0.444	7333	1.03	0.556	9619	0.98
OVOL2	-2.89	10	-0.57	0.285	4999	0.951	0.715	11700	1.02	-5.7	12	-1.16	0.122	2588	0.802	0.878	14364	1.04
OVOL3	3.32	11	0.98	0.837	13531	1.03	0.163	3168	0.857	-3.89	12	-0.75	0.227	4185	0.919	0.773	12767	1.03
OXA1L	11.2	8	3.38	1	16653	1	0.000362	46	0.132	2.82	9	0.88	0.809	13258	1.03	0.191	3694	0.875
OXCT1	-1.18	10	-0.13	0.448	7398	1.01	0.552	9301	0.991	0.39	12	0.22	0.588	9591	1.04	0.412	7361	0.949
OXCT2	-4.26	8	-1.05	0.147	2975	0.824	0.853	13724	1.04	-3.75	9	-0.85	0.198	3762	0.89	0.802	13190	1.03
OXER1	-2.78	8	-0.63	0.266	4746	0.936	0.734	11953	1.03	4.08	11	1.1	0.865	14247	1.03	0.135	2705	0.845
OXGR1	0.96	11	0.41	0.658	10586	1.04	0.342	6113	0.935	3.77	12	0.99	0.839	13766	1.03	0.161	3186	0.856
OXLD1	-5.45	10	-1.22	0.11	2397	0.769	0.89	14302	1.04	7.71	12	1.89	0.971	16196	1.02	0.0295	756	0.661
OXNAD1	-0.03	9	0.16	0.565	9141	1.03	0.435	7558	0.96	8.03	12	1.96	0.975	16290	1.01	0.025	662	0.641
OXR1	0.65	10	0.34	0.633	10172	1.04	0.367	6527	0.94	7.45	12	1.83	0.966	16103	1.02	0.0337	849	0.673
OXSR1	-2.05	12	-0.31	0.379	6380	0.993	0.621	10319	1	4.92	12	1.25	0.895	14817	1.02	0.105	2135	0.833
OXT	1.32	10	0.51	0.695	11177	1.04	0.305	5522	0.922	3.79	12	1	0.841	13801	1.03	0.159	3151	0.857
OXTR	0.54	11	0.3	0.619	9950	1.04	0.381	6749	0.942	-0.2	12	0.09	0.535	8746	1.04	0.465	8206	0.96
P2RX1	1.43	9	0.56	0.712	11425	1.04	0.288	5274	0.913	-1.26	12	-0.15	0.439	7253	1.03	0.561	9699	0.98
P2RX2	0.53	7	0.33	0.631	10138	1.04	0.369	6561	0.939	0.02	9	0.14	0.556	9050	1.04	0.444	7902	0.953
P2RX3	1.28	11	0.48	0.686	11020	1.04	0.314	5679	0.925	-4.92	12	-0.99	0.162	3225	0.853	0.838	13727	1.03
P2RX4	-1.97	10	-0.33	0.37	6241	0.989	0.63	10458	1.01	-10.42	12	-2.24	0.0127	655	0.329	0.987	16297	1.03
P2RX5	-3.01	9	-0.64	0.26	4655	0.934	0.74	12044	1.03	1.31	12	0.43	0.667	10855	1.04	0.333	6097	0.926
P2RX6	6.43	10	1.82	0.966	15822	1.02	0.0344	877	0.654	4.18	12	1.08	0.861	14166	1.03	0.139	2786	0.846
P2RX7	-1.92	9	-0.35	0.364	6140	0.99	0.636	10559	1.01	-0.34	12	0.06	0.522	8548	1.04	0.478	8404	0.963
P2RY1	1.11	11	0.44	0.671	10793	1.04	0.329	5906	0.931	0.45	12	0.24	0.593	9671	1.04	0.407	7281	0.947
P2RY10	11.08	12	2.76	0.997	16562	1.01	0.00285	137	0.348	-6.74	11	-1.47	0.0713	1790	0.675	0.929	15162	1.04
P2RY12	3.62	10	1.1	0.864	13997	1.03	0.136	2702	0.84	3.04	12	0.82	0.795	12995	1.04	0.205	3957	0.877
P2RY13	1.91	8	0.72	0.764	12295	1.04	0.236	4404	0.896	-5.35	9	-1.27	0.102	2306	0.749	0.898	14646	1.04
P2RY14	3.12	10	0.97	0.834	13476	1.03	0.166	3223	0.859	0.04	12	0.14	0.557	9078	1.04	0.443	7874	0.953
P2RY2	0.19	9	0.22	0.588	9453	1.04	0.412	7246	0.95	-0.04	12	0.12	0.55	8950	1.04	0.45	8002	0.954
P2RY4	2.41	12	0.73	0.769	12372	1.04	0.231	4327	0.893	-7.17	12	-1.5	0.0674	1730	0.661	0.933	15222	1.04
P2RY6	0.72	12	0.34	0.633	10182	1.04	0.367	6517	0.94	1.25	12	0.42	0.662	10780	1.04	0.338	6172	0.929
P4HA1	3.07	10	0.96	0.831	13432	1.03	0.169	3267	0.863	6.78	12	1.68	0.953	15869	1.02	0.0469	1083	0.734
P4HA2	4.77	12	1.29	0.901	14631	1.03	0.0987	2068	0.797	7.19	11	1.84	0.967	16129	1.02	0.0327	823	0.674
P4HA3	-1.32	10	-0.17	0.434	7179	1.01	0.566	9520	0.994	7.89	11	2.01	0.978	16345	1.01	0.0223	607	0.623
P4HB	-8.04	12	-1.71	0.0436	1246	0.585	0.956	15453	1.03	11.51	12	2.75	0.997	16773	1.01	0.00297	179	0.281
P4HTM	3.59	9	1.14	0.873	14165	1.03	0.127	2534	0.836	-0.93	10	-0.1	0.461	7584	1.03	0.539	9368	0.975
PA2G4	1.55	10	0.57	0.715	11495	1.04	0.285	5204	0.913	-9.01	10	-2.11	0.0174	762	0.387	0.983	16190	1.03
PAAF1	-8.46	9	-2.12	0.0172	693	0.414	0.983	16006	1.03	-1.64	11	-0.26	0.399	6658	1.02	0.601	10294	0.99
PABPC1	-3.67	8	-0.88	0.189	3614	0.873	0.811	13085	1.03	8.51	9	2.37	0.991	16621	1.01	0.00891	331	0.456
PABPC1L	-2.62	12	-0.44	0.329	5652	0.972	0.671	11047	1.01	-0.4	12	0.04	0.517	8460	1.04	0.483	8492	0.963
PABPC3	1.79	10	0.63	0.735	11822	1.04	0.265	4877	0.906	-1.01	12	-0.09	0.462	7600	1.03	0.538	9352	0.975
PABPC4	5.83	9	1.75	0.96	15698	1.02	0.0403	1001	0.672	-2.79	12	-0.5	0.309	5376	0.973	0.691	11576	1.01
PABPC4L	-0.39	8	0.06	0.524	8539	1.02	0.476	8160	0.974	-2.64	12	-0.47	0.32	5553	0.978	0.68	11399	1.01
PABPC5	2.28	11	0.73	0.767	12353	1.04	0.233	4346	0.895	0.01	12	0.14	0.555	9030	1.04	0.445	7922	0.953
PABPN1	-7.7	9	-1.91	0.0281	929	0.505	0.972	15770	1.03	-10.06	10	-2.37	0.00888	554	0.272	0.991	16398	1.02
PABPN1L	-0.87	10	-0.05	0.48	7884	1.02	0.52	8815	0.986	-2.77	12	-0.49	0.31	5404	0.974	0.69	11548	1.01
PACRG	-11.66	12	-2.56	0.00529	374	0.236	0.995	16325	1.02	1.04	12	0.37	0.644	10488	1.04	0.356	6464	0.933
PACRGL	7.52	11	2.01	0.978	16057	1.02	0.0223	642	0.579	2.9	12	0.79	0.786	12842	1.04	0.214	4110	0.881
PACS1	2.37	7	0.9	0.815	13181	1.03	0.185	3518	0.876	0.15	12	0.17	0.567	9250	1.04	0.433	7702	0.954
PACS2	-3.32	11	-0.64	0.261	4658	0.935	0.739	12041	1.03	1.59	12	0.5	0.69	11261	1.04	0.31	5691	0.923
PACSIN1	5.69	11	1.56	0.941	15327	1.02	0.0593	1372	0.721	2.01	11	0.61	0.729	11880	1.04	0.271	5072	0.904
PACSIN2	2.9	11	0.88	0.811	13089	1.03	0.189	3610	0.876	-7.99	12	-1.68	0.0462	1339	0.585	0.954	15613	1.04
PACSIN3	-2.38	8	-0.51	0.305	5290	0.963	0.695	11409	1.02	-1.37	10	-0.21	0.418	6961	1.02	0.582	9991	0.987
PADI1	-6.88	11	-1.51	0.0655	1641	0.666	0.935	15058	1.04	-0.67	12	-0.02	0.493	8073	1.04	0.507	8879	0.968
PADI2	1.99	11	0.66	0.745	11988	1.04	0.255	4711	0.904	2.06	12	0.6	0.727	11837	1.04	0.273	5115	0.906
PADI3	3.9	11	1.13	0.87	14111	1.03	0.13	2588	0.84	-2.14	12	-0.35	0.362	6153	0.998	0.638	10799	1
PADI4	-1.36	9	-0.19	0.423	7017	1.01	0.577	9682	0.995	3.78	11	1.03	0.849	13954	1.03	0.151	2998	0.853
PAEP	-0.8	11	-0.02	0.49	8051	1.02	0.51	8648	0.984	-0.43	12	0.04	0.515	8419	1.04	0.485	8533	0.964
PAF1	2.66	10	0.85	0.803	12965	1.03	0.197	3734	0.881	-0.52	10	0.01	0.502	8228	1.03	0.498	8724	0.968
PAFAH1B1										10.18	6	3.41	1	16868	1	0.000327	84	0.0659
PAFAH1B2	1.88	9	0.68	0.752	12115	1.04	0.248	4584	0.904	-6.07	11	-1.31	0.0955	2190	0.739	0.905	14762	1.04
PAFAH1B3	-8.57	11	-1.92	0.0273	919	0.495	0.973	15780	1.03	2.44	12	0.69	0.755	12281	1.04	0.245	4671	0.891
PAFAH2	-1.44	11	-0.18	0.429	7101	1.01	0.571	9598	0.994	1.55	12	0.49	0.686	11199	1.04	0.314	5753	0.924
PAG1	-13.02	11	-3.01	0.0013	185	0.118	0.999	16514	1.01	-5.77	12	-1.18	0.12	2553	0.794	0.88	14399	1.04
PAGE1	2.91	11	0.88	0.812	13112	1.03	0.188	3587	0.877	6.76	12	1.67	0.953	15856	1.02	0.0474	1096	0.732
PAGE3	-0.04	10	0.16	0.564	9122	1.03	0.436	7577	0.96	-1.77	12	-0.27	0.394	6591	1.01	0.606	10361	0.991
PAGE4	5.34	10	1.54	0.938	15282	1.03	0.0618	1417	0.728	-4.58	12	-0.91	0.182	3513	0.878	0.818	13439	1.03
PAGE5	1.62	11	0.57	0.715	11481	1.04	0.285	5218	0.914	-4.38	12	-0.86	0.194	3714	0.886	0.806	13238	1.03
PAGR1	-5.98	9	-1.44	0.0743	1789	0.694	0.926	14910	1.04	-6.87	10	-1.58	0.0574	1548	0.628	0.943	15404	1.04
PAH	-2.24	11	-0.38	0.354	5989	0.986	0.646	10710	1.01	-7.86	12	-1.65	0.0493	1400	0.596	0.951	15552	1.04
PAICS	1.49	6	0.67	0.747	12036	1.04	0.253	4663	0.905	0.59	6	0.32	0.627	10215	1.04	0.373	6737	0.94
PAIP1	-5.72	9	-1.37	0.0849	1959	0.723	0.915	14740	1.04	5.79	11	1.51	0.934	15496	1.02	0.0657	1456	0.765
PAIP2	-0.83	10	-0.04	0.484	7937	1.02	0.516	8762	0.984	3.95	11	1.07	0.858	14108	1.03	0.142	2844	0.846
PAIP2B	-5.06	9	-1.2	0.116	2490	0.776	0.884	14209	1.04	0.07	12	0.15	0.56	9133	1.04	0.44	7819	0.955
PAK1	0.9	11	0.39	0.652	10495	1.04	0.348	6204	0.936	5	12	1.27	0.898	14874	1.02	0.102	2078	0.83
PAK2	-5.62	9	-1.35	0.0889	2033	0.73	0.911	14666	1.04	-2.6	11	-0.48	0.314	5462	0.975	0.686	11490	1.01
PAK3	5.4	11	1.49	0.932	15183	1.02	0.0681	1516	0.75	0.97	11	0.36	0.642	10460	1.04	0.358	6492	0.934
PAK4										6.4	7	2.04	0.979	16374	1.01	0.0207	578	0.606
PAK6	7.19	12	1.85	0.968	15875	1.02	0.0318	824	0.645	2.08	12	0.61	0.728	11858	1.04	0.272	5094	0.904
PAK7	4.3	9	1.33	0.909	14763	1.03	0.0914	1936	0.788	-1.28	11	-0.17	0.432	7152	1.02	0.568	9800	0.982
PALB2										5	6	1.74	0.959	15976	1.02	0.0408	976	0.708
PALD1	-4.65	9	-1.09	0.139	2851	0.812	0.861	13848	1.04	2.36	10	0.72	0.765	12481	1.04	0.235	4471	0.89
PALLD	-6.66	11	-1.46	0.0725	1762	0.688	0.927	14937	1.04	1.42	12	0.46	0.676	10997	1.04	0.324	5955	0.922
PALM	1.09	10	0.45	0.674	10855	1.04	0.326	5844	0.931	-3.97	12	-0.77	0.221	4097	0.914	0.779	12855	1.03
PALM2	7.04	10	1.97	0.976	16028	1.02	0.0241	671	0.601	-3.54	10	-0.75	0.228	4197	0.919	0.772	12755	1.03
PALM2-AKAP2	-1.56	11	-0.21	0.417	6937	1	0.583	9762	0.998	1.24	12	0.42	0.662	10775	1.04	0.338	6177	0.929
PALM3	-2.86	11	-0.53	0.299	5181	0.962	0.701	11518	1.02	4.95	12	1.26	0.896	14843	1.02	0.104	2109	0.834
PALMD	-1.4	11	-0.17	0.432	7159	1.01	0.568	9540	0.994	-2.61	12	-0.46	0.323	5596	0.979	0.677	11356	1.01
PAM	1.88	9	0.68	0.751	12100	1.04	0.249	4599	0.903	2.35	9	0.75	0.774	12627	1.04	0.226	4325	0.888
PAMR1	4.27	11	1.22	0.888	14409	1.03	0.112	2290	0.817	-7.36	12	-1.54	0.062	1637	0.642	0.938	15315	1.04
PAN2	-5.96	10	-1.36	0.0873	2008	0.726	0.913	14691	1.04	8.17	12	1.99	0.977	16328	1.01	0.0232	624	0.629
PAN3	-8.64	9	-2.16	0.0153	641	0.399	0.985	16058	1.02	1.47	12	0.47	0.68	11079	1.04	0.32	5873	0.924
PANK1	0.28	10	0.24	0.596	9578	1.04	0.404	7121	0.947	7.57	12	1.85	0.968	16147	1.02	0.0318	805	0.67
PANK2	3.5	9	1.12	0.868	14068	1.03	0.132	2631	0.838	10.19	12	2.45	0.993	16666	1.01	0.00712	286	0.422
PANK3	2.02	11	0.67	0.747	12030	1.04	0.253	4669	0.904	-8.49	12	-1.8	0.0362	1158	0.53	0.964	15794	1.03
PANK4	2.08	7	0.81	0.791	12747	1.04	0.209	3952	0.885	-3.07	9	-0.67	0.251	4541	0.936	0.749	12411	1.02
PANX1	6.77	10	1.91	0.972	15945	1.02	0.0284	754	0.628	-2.29	12	-0.39	0.35	5992	0.99	0.65	10960	1.01
PANX2	-5.78	11	-1.24	0.107	2337	0.765	0.893	14362	1.04	-2.85	12	-0.51	0.304	5299	0.971	0.696	11653	1.01
PANX3	-3.31	11	-0.64	0.262	4673	0.935	0.738	12026	1.03	-5.34	12	-1.08	0.14	2867	0.829	0.86	14085	1.03
PAOX	-1.54	11	-0.2	0.419	6966	1	0.581	9733	0.997	1.27	12	0.42	0.664	10809	1.04	0.336	6143	0.928
PAPD4	4.78	10	1.4	0.919	14932	1.03	0.0812	1767	0.768	-6.08	12	-1.25	0.106	2359	0.762	0.894	14593	1.04
PAPD5	-2	12	-0.3	0.384	6450	0.993	0.616	10249	1	4.7	12	1.2	0.885	14622	1.03	0.115	2330	0.834
PAPD7	-3.21	12	-0.58	0.281	4948	0.948	0.719	11751	1.02	0.54	12	0.26	0.601	9820	1.04	0.399	7132	0.948
PAPL	0.51	9	0.31	0.622	9981	1.04	0.378	6718	0.94	0.26	11	0.2	0.577	9424	1.04	0.423	7528	0.951
PAPLN	2.04	9	0.72	0.765	12319	1.04	0.235	4380	0.895	-4.22	12	-0.83	0.205	3889	0.892	0.795	13063	1.03
PAPOLA	0.7	12	0.33	0.631	10140	1.04	0.369	6559	0.939	0.18	12	0.18	0.57	9302	1.04	0.43	7650	0.953
PAPOLB	4.1	10	1.22	0.889	14445	1.03	0.111	2254	0.82	10.06	11	2.52	0.994	16696	1.01	0.00581	256	0.385
PAPPA	3.51	10	1.07	0.858	13880	1.03	0.142	2819	0.84	-0.18	12	0.09	0.538	8776	1.04	0.462	8176	0.959
PAPPA2	-7.44	12	-1.57	0.0583	1530	0.636	0.942	15169	1.04	0.19	11	0.18	0.571	9319	1.04	0.429	7633	0.953
PAPSS1	-4.01	11	-0.81	0.209	3900	0.897	0.791	12799	1.03	1.3	12	0.43	0.666	10842	1.04	0.334	6110	0.926
PAPSS2	-0.43	11	0.07	0.526	8571	1.03	0.474	8128	0.973	1.34	12	0.44	0.67	10903	1.04	0.33	6049	0.926
PAQR3	2.23	9	0.77	0.78	12561	1.04	0.22	4138	0.887	-2.38	8	-0.53	0.298	5220	0.969	0.702	11732	1.01
PAQR4	-8.87	6	-2.76	0.00285	277	0.172	0.997	16422	1.01	3.61	12	0.96	0.83	13633	1.03	0.17	3319	0.867
PAQR5	7.81	11	2.08	0.981	16144	1.01	0.0188	555	0.565	0.03	11	0.14	0.556	9056	1.04	0.444	7896	0.953
PAQR6	0.27	9	0.25	0.597	9591	1.04	0.403	7108	0.947	0.99	10	0.38	0.648	10570	1.04	0.352	6382	0.934
PAQR7	-14.06	10	-3.43	0.000299	101	0.0495	1	16598	1.01	-6.01	11	-1.29	0.0981	2235	0.744	0.902	14717	1.04
PAQR8	-3.1	9	-0.67	0.252	4543	0.928	0.748	12156	1.03	-7.14	12	-1.49	0.0681	1741	0.663	0.932	15211	1.04
PAQR9	-1.88	10	-0.31	0.378	6366	0.993	0.622	10333	1	-9.72	12	-2.08	0.019	790	0.407	0.981	16162	1.03
PARD3	3.73	12	1.04	0.852	13774	1.03	0.148	2925	0.847	9.02	12	2.19	0.986	16492	1.01	0.0144	460	0.531
PARD3B	-2.59	11	-0.46	0.322	5543	0.971	0.678	11156	1.01	-6.26	12	-1.29	0.0986	2242	0.745	0.901	14710	1.04
PARD6A	0.36	10	0.26	0.604	9702	1.04	0.396	6997	0.944	2.53	12	0.71	0.761	12389	1.04	0.239	4563	0.888
PARD6B	-4.72	9	-1.1	0.135	2782	0.81	0.865	13917	1.04	8.15	12	1.99	0.977	16321	1.01	0.0234	631	0.629
PARD6G	-5.41	9	-1.29	0.0984	2193	0.749	0.902	14506	1.04	-1.67	12	-0.25	0.403	6709	1.02	0.597	10243	0.989
PARK2	-0.73	12	0	0.5	8182	1.02	0.5	8517	0.98	2.16	12	0.63	0.734	11960	1.04	0.266	4992	0.902
PARK7	1.97	8	0.74	0.769	12377	1.04	0.231	4322	0.893	-0.39	12	0.05	0.519	8484	1.04	0.481	8468	0.964
PARL	-2.02	8	-0.41	0.342	5830	0.98	0.658	10869	1.01	-13.04	10	-3.11	0.000923	230	0.0681	0.999	16722	1.01
PARM1	0.11	10	0.2	0.58	9345	1.04	0.42	7354	0.955	-1.34	12	-0.17	0.433	7157	1.02	0.567	9795	0.982
PARN	-2.68	9	-0.55	0.29	5065	0.956	0.71	11634	1.02	-8.59	11	-1.91	0.0283	996	0.482	0.972	15956	1.03
PARP1	-13.53	9	-3.49	0.000245	89	0.0461	1	16610	1.01	-6.23	12	-1.28	0.0997	2267	0.745	0.9	14685	1.04
PARP10	-4.76	9	-1.11	0.133	2745	0.806	0.867	13954	1.04	2.81	12	0.77	0.78	12730	1.04	0.22	4222	0.883
PARP11	-3.01	8	-0.69	0.245	4426	0.925	0.755	12273	1.03	5.24	9	1.51	0.935	15504	1.02	0.0654	1448	0.766
PARP12	-0.95	11	-0.06	0.476	7815	1.02	0.524	8884	0.986	-0.74	12	-0.03	0.486	7968	1.03	0.514	8984	0.969
PARP14	5.7	11	1.56	0.941	15340	1.02	0.0588	1359	0.722	1.69	12	0.52	0.698	11371	1.04	0.302	5581	0.918
PARP15	3	9	0.98	0.837	13527	1.03	0.163	3172	0.857	4.47	12	1.15	0.875	14419	1.03	0.125	2533	0.836
PARP16	5.79	11	1.59	0.944	15394	1.02	0.0562	1305	0.719	-0.45	11	0.03	0.511	8363	1.04	0.489	8589	0.966
PARP2	-0.32	10	0.09	0.536	8694	1.03	0.464	8005	0.969	1.7	12	0.52	0.699	11386	1.04	0.301	5566	0.917
PARP3	2.51	8	0.89	0.813	13143	1.03	0.187	3556	0.876	4.79	9	1.39	0.918	15238	1.02	0.0818	1714	0.809
PARP4	0.9	10	0.4	0.656	10565	1.04	0.344	6134	0.936	3.41	12	0.91	0.818	13404	1.04	0.182	3548	0.867
PARP6	-1.35	9	-0.19	0.423	7018	1.01	0.577	9681	0.995	-2.25	11	-0.4	0.345	5911	0.988	0.655	11041	1.01
PARP8	4.09	10	1.22	0.889	14431	1.03	0.111	2268	0.819	-5.1	12	-1.02	0.153	3057	0.847	0.847	13895	1.03
PARP9	1.86	9	0.67	0.75	12074	1.04	0.25	4625	0.903	3.81	12	1	0.842	13818	1.03	0.158	3134	0.856
PARPBP	-0.82	10	-0.04	0.485	7958	1.02	0.515	8741	0.984	0.23	11	0.19	0.575	9385	1.04	0.425	7567	0.953
PARS2										1.33	7	0.53	0.702	11436	1.04	0.298	5516	0.916
PARVA	5.71	12	1.51	0.934	15224	1.02	0.0658	1475	0.744	9.13	10	2.41	0.992	16642	1.01	0.00801	310	0.438
PARVB	-9.37	7	-2.7	0.00348	316	0.184	0.997	16383	1.02	-3.01	7	-0.76	0.223	4139	0.914	0.777	12813	1.03
PARVG	-0.56	11	0.04	0.514	8392	1.02	0.486	8307	0.977	2.73	12	0.75	0.775	12647	1.04	0.225	4305	0.887
PASD1	3.97	10	1.19	0.883	14313	1.03	0.117	2386	0.819	2.97	12	0.81	0.791	12929	1.04	0.209	4023	0.88
PASK	-2.18	8	-0.45	0.325	5585	0.973	0.675	11114	1.01	-5.62	9	-1.34	0.0899	2092	0.728	0.91	14860	1.04
PATE1	4.74	10	1.39	0.917	14902	1.03	0.0826	1797	0.768	-2.02	12	-0.33	0.372	6294	1	0.628	10658	0.998
PATE2	0.71	11	0.35	0.635	10217	1.04	0.365	6482	0.94	-5.86	12	-1.2	0.115	2486	0.787	0.885	14466	1.04
PATE3	1.34	10	0.52	0.697	11203	1.04	0.303	5496	0.921	-3.74	12	-0.72	0.237	4340	0.925	0.763	12612	1.03
PATE4	-10.99	11	-2.51	0.00596	401	0.248	0.994	16298	1.02	1.39	12	0.45	0.674	10968	1.04	0.326	5984	0.923
PATL1	-2.06	11	-0.33	0.37	6243	0.99	0.63	10456	1.01	5.14	12	1.3	0.904	14969	1.02	0.0962	1983	0.822
PATL2	-2.33	10	-0.42	0.336	5735	0.977	0.664	10964	1.01	1.77	12	0.54	0.705	11479	1.04	0.295	5473	0.915
PATZ1	-14.77	8	-4.06	2.44e-05	46	0.00887	1	16653	1	16.05	12	3.78	1	16891	1	7.73e-05	61	0.0215
PAWR	6.64	10	1.87	0.97	15903	1.02	0.0304	796	0.638	2.62	12	0.73	0.768	12519	1.04	0.232	4433	0.889
PAX1	-1.62	9	-0.27	0.395	6617	0.996	0.605	10082	1	-4.37	12	-0.86	0.195	3726	0.887	0.805	13226	1.03
PAX2	6.82	10	1.92	0.973	15961	1.02	0.0274	738	0.621	-3.76	11	-0.76	0.224	4153	0.915	0.776	12799	1.03
PAX3	0.66	11	0.33	0.63	10124	1.04	0.37	6575	0.939	-0.25	12	0.08	0.53	8668	1.04	0.47	8284	0.961
PAX4	-6.13	10	-1.4	0.0806	1888	0.713	0.919	14811	1.04	1.43	12	0.46	0.677	11018	1.04	0.323	5934	0.923
PAX5	-0.9	11	-0.05	0.48	7897	1.02	0.52	8802	0.986	-0.76	12	-0.04	0.485	7949	1.03	0.515	9003	0.97
PAX6	-6.16	7	-1.72	0.043	1237	0.581	0.957	15462	1.03	4.01	8	1.25	0.895	14812	1.02	0.105	2140	0.834
PAX7	-1.86	11	-0.28	0.389	6528	0.994	0.611	10171	1	-0.58	12	0	0.501	8217	1.03	0.499	8735	0.968
PAX8	0.24	11	0.23	0.591	9506	1.04	0.409	7193	0.95	6.85	12	1.69	0.955	15891	1.02	0.0453	1061	0.724
PAX9	-2.25	11	-0.38	0.353	5983	0.985	0.647	10716	1.01	4.02	12	1.05	0.853	14018	1.03	0.147	2934	0.85
PAXBP1	-6.96	6	-2.13	0.0164	672	0.409	0.984	16027	1.02	8.88	10	2.35	0.99	16610	1.01	0.0095	342	0.471
PAXIP1	-16.75	6	-5.37	3.88e-08	10	6.48e-05	1	16689	1	-15.95	11	-3.65	0.000129	109	0.02	1	16843	1.01
PBDC1	7.26	11	1.94	0.974	15985	1.02	0.0259	714	0.605	-2.4	12	-0.41	0.341	5854	0.986	0.659	11098	1.01
PBK	1.23	11	0.47	0.681	10972	1.04	0.319	5727	0.929	4.97	12	1.27	0.897	14857	1.02	0.103	2095	0.832
PBLD	-6.55	10	-1.51	0.066	1647	0.669	0.934	15052	1.04	-8.96	11	-1.99	0.0231	886	0.442	0.977	16066	1.03
PBOV1	1.28	7	0.56	0.713	11450	1.04	0.287	5249	0.912	-0.5	9	0	0.501	8222	1.03	0.499	8730	0.968
PBRM1	2.91	12	0.85	0.803	12966	1.03	0.197	3733	0.881	-4.66	12	-0.92	0.178	3443	0.874	0.822	13509	1.03
PBX1	-1.48	9	-0.23	0.41	6830	1	0.59	9869	0.998	-4.84	12	-0.97	0.167	3282	0.861	0.833	13670	1.03
PBX2	0.54	8	0.33	0.627	10076	1.04	0.373	6623	0.939	4.34	11	1.17	0.878	14475	1.03	0.122	2477	0.834
PBX3	-5.83	10	-1.32	0.0928	2090	0.742	0.907	14609	1.04	8.15	12	1.99	0.977	16318	1.01	0.0235	634	0.628
PBX4	3.77	10	1.14	0.872	14150	1.03	0.128	2549	0.838	2.42	12	0.68	0.753	12263	1.04	0.247	4689	0.892
PBXIP1	4.65	9	1.43	0.923	15038	1.03	0.0766	1661	0.77	-8.79	12	-1.86	0.0311	1039	0.508	0.969	15913	1.03
PC	1.81	11	0.61	0.73	11740	1.04	0.27	4959	0.909	-5.38	12	-1.09	0.138	2837	0.826	0.862	14115	1.03
PCBD1	-2.23	9	-0.43	0.334	5703	0.977	0.666	10996	1.01	5.63	12	1.41	0.921	15292	1.02	0.0788	1660	0.804
PCBD2	1.64	11	0.57	0.717	11514	1.04	0.283	5185	0.912	3.86	12	1.01	0.844	13866	1.03	0.156	3086	0.857
PCBP2										2.44	6	0.92	0.821	13440	1.04	0.179	3512	0.865
PCBP3	3.41	11	1.01	0.843	13627	1.03	0.157	3072	0.855	-0.28	12	0.07	0.529	8637	1.04	0.471	8315	0.961
PCBP4	-3.83	11	-0.77	0.222	4087	0.907	0.778	12612	1.03	7.45	12	1.83	0.966	16104	1.02	0.0337	848	0.674
PCCA	0.32	9	0.26	0.602	9667	1.04	0.398	7032	0.945	-3.64	10	-0.77	0.22	4086	0.913	0.78	12866	1.03
PCCB	0.26	11	0.23	0.593	9530	1.04	0.407	7169	0.949	-4.77	11	-1	0.159	3162	0.851	0.841	13790	1.03
PCDH1	-6.94	12	-1.45	0.0732	1768	0.691	0.927	14931	1.04	-5.64	12	-1.15	0.126	2629	0.809	0.874	14323	1.03
PCDH10	-4.16	10	-0.89	0.186	3559	0.871	0.814	13140	1.03	-2.85	12	-0.51	0.303	5290	0.972	0.697	11662	1.01
PCDH11X	8.94	12	2.26	0.988	16299	1.01	0.0118	400	0.493	-1.57	12	-0.22	0.412	6836	1.02	0.588	10116	0.986
PCDH11Y	1.54	6	0.68	0.752	12112	1.04	0.248	4587	0.903	4.6	6	1.62	0.947	15757	1.02	0.0532	1195	0.754
PCDH12	1.99	10	0.68	0.752	12123	1.04	0.248	4576	0.903	8.55	12	2.08	0.981	16412	1.01	0.0188	540	0.59
PCDH15	2.88	10	0.91	0.819	13227	1.03	0.181	3472	0.871	1.47	12	0.47	0.68	11086	1.04	0.32	5866	0.924
PCDH17	0.78	10	0.37	0.645	10378	1.04	0.355	6321	0.939	-1.26	11	-0.16	0.435	7189	1.03	0.565	9763	0.981
PCDH18	-4.44	10	-0.97	0.167	3269	0.851	0.833	13430	1.04	-0.63	12	-0.01	0.496	8130	1.03	0.504	8822	0.968
PCDH19	5.44	12	1.45	0.926	15082	1.03	0.0742	1617	0.766	-1.68	11	-0.26	0.396	6609	1.02	0.604	10343	0.99
PCDH20	-4.2	10	-0.9	0.183	3522	0.868	0.817	13177	1.04	3.06	12	0.83	0.797	13027	1.04	0.203	3925	0.877
PCDH7	-3.16	9	-0.68	0.248	4464	0.926	0.752	12235	1.03	-2.49	12	-0.43	0.333	5752	0.982	0.667	11200	1.01
PCDH8	-3.23	9	-0.7	0.242	4381	0.922	0.758	12318	1.03	1.82	12	0.55	0.708	11529	1.04	0.292	5423	0.913
PCDH9	-0.9	11	-0.05	0.481	7906	1.02	0.519	8793	0.986	-4.78	12	-0.95	0.17	3343	0.863	0.83	13609	1.03
PCDHA1	-1.71	9	-0.29	0.385	6477	0.993	0.615	10222	1	4.61	12	1.18	0.881	14545	1.03	0.119	2407	0.835
PCDHA10	0.66	11	0.33	0.63	10120	1.04	0.37	6579	0.939	-4.69	12	-0.93	0.176	3403	0.876	0.824	13549	1.03
PCDHA11	0.94	7	0.46	0.677	10903	1.04	0.323	5796	0.931	-1.04	7	-0.18	0.43	7119	1.02	0.57	9833	0.982
PCDHA12	3.5	12	0.99	0.839	13560	1.03	0.161	3139	0.858	4.64	12	1.19	0.883	14573	1.03	0.117	2379	0.835
PCDHA13	-5.56	9	-1.33	0.0918	2073	0.74	0.908	14626	1.04	-2.27	12	-0.38	0.352	6016	0.99	0.648	10936	1.01
PCDHA2	-4.27	10	-0.92	0.178	3456	0.861	0.822	13243	1.04	-10.1	12	-2.16	0.0153	715	0.363	0.985	16237	1.03
PCDHA3	-2.67	8	-0.59	0.277	4890	0.945	0.723	11809	1.02	-5.74	11	-1.23	0.11	2408	0.772	0.89	14544	1.04
PCDHA4	3.99	10	1.19	0.884	14324	1.03	0.116	2375	0.817	-9.92	12	-2.12	0.017	748	0.385	0.983	16204	1.03
PCDHA5	-5.22	10	-1.17	0.122	2566	0.792	0.878	14133	1.04	-11.44	11	-2.58	0.0049	427	0.194	0.995	16525	1.02
PCDHA6	4.61	12	1.25	0.894	14521	1.03	0.106	2178	0.81	-1.25	12	-0.15	0.44	7271	1.03	0.56	9681	0.98
PCDHA7	-0.4	11	0.07	0.53	8604	1.03	0.47	8095	0.97	-2.46	12	-0.42	0.335	5787	0.983	0.665	11165	1.01
PCDHA8	-5.33	11	-1.13	0.129	2674	0.804	0.871	14025	1.04	-0.03	12	0.13	0.551	8975	1.04	0.449	7977	0.954
PCDHA9	-9.33	7	-2.69	0.00362	319	0.189	0.996	16380	1.02	-2.41	11	-0.44	0.331	5718	0.98	0.669	11234	1.01
PCDHAC1	-2.01	10	-0.35	0.365	6162	0.989	0.635	10537	1.01	-3.89	12	-0.75	0.227	4182	0.918	0.773	12770	1.03
PCDHAC2	1.14	9	0.48	0.685	11006	1.04	0.315	5693	0.925	-5.78	12	-1.18	0.119	2546	0.793	0.881	14406	1.04
PCDHB1	-3.65	9	-0.81	0.208	3879	0.894	0.792	12820	1.03	-3.21	12	-0.6	0.276	4889	0.956	0.724	12063	1.02
PCDHB10	-4.33	8	-1.07	0.143	2908	0.818	0.857	13791	1.04	5.94	11	1.54	0.939	15592	1.02	0.0612	1360	0.763
PCDHB11	-3.1	10	-0.62	0.267	4753	0.937	0.733	11946	1.03	0.78	11	0.32	0.626	10203	1.04	0.374	6749	0.94
PCDHB12	2.5	8	0.89	0.813	13138	1.03	0.187	3561	0.877	0.37	11	0.22	0.588	9590	1.04	0.412	7362	0.949
PCDHB13	6.92	10	1.95	0.974	15988	1.02	0.0258	711	0.606	1.15	12	0.4	0.654	10662	1.04	0.346	6290	0.933
PCDHB14	-3.71	10	-0.78	0.218	4018	0.905	0.782	12681	1.03	-1.69	12	-0.25	0.401	6685	1.02	0.599	10267	0.988
PCDHB15	0.24	10	0.23	0.592	9518	1.04	0.408	7181	0.949	-0.54	12	0.01	0.505	8270	1.03	0.495	8682	0.967
PCDHB16	-4.19	10	-0.9	0.183	3530	0.868	0.817	13169	1.04	7.42	12	1.82	0.966	16091	1.02	0.0343	861	0.675
PCDHB2	2.57	7	0.96	0.831	13433	1.03	0.169	3266	0.864	0.11	8	0.17	0.566	9237	1.04	0.434	7715	0.954
PCDHB3	-5.74	9	-1.38	0.0838	1944	0.72	0.916	14755	1.04	-0.93	12	-0.08	0.469	7704	1.03	0.531	9248	0.973
PCDHB4	-3.2	11	-0.61	0.27	4815	0.938	0.73	11884	1.03	-9.06	12	-1.93	0.0271	976	0.47	0.973	15976	1.03
PCDHB5	-8.48	10	-2	0.0226	830	0.455	0.977	15869	1.03	2	12	0.59	0.722	11761	1.04	0.278	5191	0.907
PCDHB6	9.01	10	2.48	0.993	16448	1.01	0.00656	251	0.436	-1.75	12	-0.26	0.396	6613	1.02	0.604	10339	0.99
PCDHB7	2.88	9	0.95	0.829	13381	1.03	0.171	3318	0.862	-6.39	12	-1.32	0.0937	2156	0.736	0.906	14796	1.04
PCDHB8	-3.9	8	-0.95	0.172	3346	0.858	0.828	13353	1.04	2.37	9	0.76	0.775	12658	1.04	0.225	4294	0.887
PCDHGA1	3.31	9	1.07	0.857	13854	1.03	0.143	2845	0.84	0.78	12	0.31	0.623	10152	1.04	0.377	6800	0.941
PCDHGA10	0.41	10	0.28	0.608	9761	1.04	0.392	6938	0.942	-1.36	12	-0.18	0.43	7130	1.02	0.57	9822	0.983
PCDHGA11	-0.36	12	0.09	0.535	8679	1.03	0.465	8020	0.969	1.33	12	0.44	0.669	10898	1.04	0.331	6054	0.926
PCDHGA12	5.52	8	1.75	0.96	15706	1.02	0.0398	993	0.669	-1.08	9	-0.15	0.44	7269	1.03	0.56	9683	0.98
PCDHGA2	-5.19	11	-1.1	0.136	2804	0.812	0.864	13895	1.04	1.9	12	0.57	0.715	11630	1.04	0.285	5322	0.909
PCDHGA3	0.15	11	0.21	0.582	9372	1.04	0.418	7327	0.953	3.48	12	0.93	0.823	13490	1.03	0.177	3462	0.867
PCDHGA4	-4.8	12	-0.95	0.171	3328	0.856	0.829	13371	1.04	-0.51	12	0.02	0.508	8318	1.03	0.492	8634	0.966
PCDHGA5	-0.64	9	0	0.499	8169	1.02	0.501	8530	0.98	4.62	10	1.29	0.901	14922	1.02	0.0992	2030	0.828
PCDHGA6	3.45	10	1.05	0.854	13809	1.03	0.146	2890	0.842	0.12	12	0.16	0.564	9209	1.04	0.436	7743	0.955
PCDHGA7	3.47	10	1.06	0.856	13833	1.03	0.144	2866	0.841	1.13	12	0.39	0.652	10634	1.04	0.348	6318	0.933
PCDHGA8	1.04	9	0.45	0.674	10861	1.04	0.326	5838	0.932	-1.08	12	-0.11	0.455	7502	1.03	0.545	9450	0.977
PCDHGA9	-2.23	9	-0.43	0.334	5705	0.977	0.666	10994	1.01	-4.97	12	-1	0.16	3179	0.852	0.84	13773	1.03
PCDHGB1	1.08	11	0.43	0.668	10757	1.04	0.332	5942	0.933	4.56	12	1.17	0.879	14498	1.03	0.121	2454	0.835
PCDHGB2	-4.18	11	-0.85	0.198	3742	0.883	0.802	12957	1.03	-0.48	12	0.03	0.51	8353	1.04	0.49	8599	0.966
PCDHGB3	0.22	11	0.22	0.589	9471	1.04	0.411	7228	0.95	1.01	12	0.36	0.642	10455	1.04	0.358	6497	0.934
PCDHGB4	-0.97	12	-0.05	0.478	7852	1.02	0.522	8847	0.985	5.54	12	1.39	0.918	15237	1.02	0.0818	1715	0.808
PCDHGB6	0.37	10	0.27	0.605	9708	1.04	0.395	6991	0.944	0.76	12	0.31	0.62	10119	1.04	0.38	6833	0.942
PCDHGB7	-4.66	9	-1.09	0.139	2846	0.813	0.861	13853	1.04	-1.54	11	-0.23	0.408	6780	1.02	0.592	10172	0.986
PCDHGC3	-0.08	11	0.15	0.561	9055	1.03	0.439	7644	0.959	-2.9	12	-0.53	0.3	5232	0.971	0.7	11720	1.01
PCDHGC4	-2.87	12	-0.5	0.309	5339	0.965	0.691	11360	1.02	3.42	12	0.91	0.819	13419	1.04	0.181	3533	0.867
PCDHGC5	-0.53	9	0.03	0.511	8348	1.02	0.489	8351	0.977	-0.55	12	0.01	0.504	8261	1.03	0.496	8691	0.967
PCDP1	-0.49	9	0.04	0.515	8416	1.02	0.485	8283	0.977	-0.6	8	-0.03	0.487	7973	1.03	0.513	8979	0.969
PCED1A	-2.57	11	-0.46	0.324	5563	0.973	0.676	11136	1.01	1.45	12	0.47	0.679	11051	1.04	0.321	5901	0.922
PCED1B	2.97	10	0.93	0.825	13308	1.03	0.175	3391	0.863	0.17	12	0.17	0.569	9285	1.04	0.431	7667	0.953
PCGF1	2.91	8	1	0.843	13624	1.03	0.157	3075	0.855	-0.5	11	0.02	0.506	8297	1.03	0.494	8655	0.967
PCGF2	4.72	12	1.28	0.899	14596	1.03	0.101	2103	0.802	-4.26	12	-0.83	0.202	3848	0.891	0.798	13104	1.03
PCGF3	-6.45	9	-1.57	0.0581	1523	0.637	0.942	15176	1.04	0.31	12	0.2	0.581	9478	1.04	0.419	7474	0.95
PCGF5	-0.77	11	-0.02	0.493	8095	1.02	0.507	8604	0.984	0.86	12	0.33	0.629	10257	1.04	0.371	6695	0.939
PCGF6	-3.6	9	-0.8	0.212	3937	0.898	0.788	12762	1.03	10.98	11	2.74	0.997	16772	1.01	0.00305	180	0.287
PCIF1	-1.4	9	-0.21	0.418	6953	1	0.582	9746	0.998	0.43	12	0.23	0.592	9651	1.04	0.408	7301	0.947
PCK1	-2.47	11	-0.43	0.333	5696	0.976	0.667	11003	1.01	-7.28	11	-1.59	0.0555	1507	0.624	0.945	15445	1.04
PCK2	5.03	11	1.4	0.919	14942	1.03	0.0808	1757	0.768	-5.69	12	-1.16	0.123	2600	0.802	0.877	14352	1.04
PCLO	-1.26	10	-0.15	0.439	7273	1.01	0.561	9426	0.993	1.04	10	0.39	0.653	10643	1.04	0.347	6309	0.933
PCM1	-8.25	8	-2.19	0.0141	613	0.385	0.986	16086	1.02	-3.62	10	-0.77	0.222	4115	0.913	0.778	12837	1.03
PCMT1	-5.15	10	-1.15	0.125	2620	0.798	0.875	14079	1.04	-3.35	12	-0.63	0.265	4734	0.95	0.735	12218	1.02
PCMTD1	0.87	10	0.4	0.654	10521	1.04	0.346	6178	0.936	-0.48	10	0.02	0.506	8294	1.03	0.494	8658	0.966
PCMTD2	-7.69	10	-1.8	0.036	1089	0.551	0.964	15610	1.03	-0.02	11	0.13	0.551	8979	1.04	0.449	7973	0.954
PCNP	-1.6	8	-0.29	0.387	6506	0.993	0.613	10193	1	-1.27	7	-0.24	0.404	6726	1.02	0.596	10226	0.988
PCNT	-1.18	8	-0.17	0.434	7185	1.01	0.566	9514	0.994	-8.81	11	-1.96	0.0251	930	0.458	0.975	16022	1.03
PCNX	-7.41	11	-1.64	0.0506	1381	0.611	0.949	15318	1.03	1.03	12	0.37	0.643	10478	1.04	0.357	6474	0.933
PCNXL2	1.19	11	0.46	0.678	10920	1.04	0.322	5779	0.931	-7.9	12	-1.66	0.0483	1385	0.591	0.952	15567	1.04
PCNXL3	-1.84	11	-0.28	0.39	6548	0.995	0.61	10151	1	-0.38	12	0.05	0.519	8494	1.04	0.481	8458	0.963
PCNXL4	-4.78	11	-1	0.159	3151	0.843	0.841	13548	1.04	6.14	12	1.53	0.937	15557	1.02	0.0628	1395	0.764
PCOLCE	2.83	10	0.9	0.815	13168	1.03	0.185	3531	0.876	-0.88	12	-0.07	0.473	7779	1.03	0.527	9173	0.973
PCOLCE2	-1.27	11	-0.14	0.444	7348	1.01	0.556	9351	0.992	6.02	12	1.5	0.934	15482	1.02	0.0663	1470	0.764
PCP2	-0.03	10	0.16	0.565	9140	1.03	0.435	7559	0.96	0.59	11	0.27	0.608	9910	1.04	0.392	7042	0.944
PCP4	-2.27	11	-0.38	0.35	5942	0.985	0.65	10757	1.01	-6.08	12	-1.25	0.106	2360	0.762	0.894	14592	1.04
PCP4L1	-1.98	8	-0.4	0.346	5879	0.983	0.654	10820	1.01	-1.53	11	-0.23	0.409	6799	1.02	0.591	10153	0.986
PCSK1	-4.37	8	-1.08	0.14	2866	0.814	0.86	13833	1.04	4.19	12	1.09	0.862	14177	1.03	0.138	2775	0.846
PCSK1N	3.71	11	1.08	0.86	13912	1.03	0.14	2787	0.841	-1.14	12	-0.12	0.451	7427	1.03	0.549	9525	0.978
PCSK2	-0.08	9	0.15	0.56	9047	1.03	0.44	7652	0.96	5.4	11	1.42	0.922	15299	1.02	0.0781	1653	0.801
PCSK4	3.2	9	1.04	0.85	13747	1.03	0.15	2952	0.849	5.31	9	1.53	0.937	15548	1.02	0.0631	1404	0.762
PCSK5	0.66	9	0.35	0.636	10230	1.04	0.364	6469	0.939	-1.84	12	-0.28	0.388	6513	1.01	0.612	10439	0.993
PCSK7	-3.04	10	-0.61	0.271	4823	0.94	0.729	11876	1.02	1.86	12	0.56	0.711	11578	1.04	0.289	5374	0.911
PCSK9	-0.45	9	0.05	0.519	8471	1.02	0.481	8228	0.975	8.79	12	2.13	0.984	16458	1.01	0.0165	494	0.565
PCTP	2.78	10	0.88	0.811	13109	1.03	0.189	3590	0.877	-0.53	12	0.01	0.506	8287	1.03	0.494	8665	0.967
PCYOX1	-3.39	9	-0.75	0.228	4174	0.912	0.772	12525	1.03	-1.52	12	-0.21	0.417	6922	1.02	0.583	10030	0.986
PCYOX1L	5.75	12	1.52	0.935	15241	1.02	0.0646	1458	0.74	-3.34	12	-0.63	0.266	4742	0.95	0.734	12210	1.02
PCYT1A	-8.27	9	-2.06	0.0195	747	0.437	0.98	15952	1.03	-18.46	10	-4.46	4.02e-06	45	0.00152	1	16907	1
PCYT1B	9.95	11	2.6	0.995	16516	1.01	0.00461	183	0.42	-3.71	12	-0.71	0.239	4366	0.928	0.761	12586	1.03
PCYT2	8.48	10	2.35	0.99	16355	1.01	0.00951	344	0.462	-12.21	11	-2.76	0.00285	340	0.142	0.997	16612	1.02
PDC	-2.8	9	-0.59	0.279	4922	0.947	0.721	11777	1.02	-2.7	12	-0.48	0.316	5484	0.975	0.684	11468	1.01
PDCD1	-2.74	10	-0.53	0.298	5167	0.963	0.702	11532	1.02	-1.31	12	-0.16	0.435	7190	1.03	0.565	9762	0.981
PDCD10	-10.87	11	-2.49	0.00647	416	0.26	0.994	16283	1.02	3.4	12	0.91	0.818	13400	1.03	0.182	3552	0.868
PDCD11	5.38	8	1.71	0.957	15635	1.02	0.0432	1064	0.679	-6.52	8	-1.68	0.0462	1338	0.586	0.954	15614	1.04
PDCD1LG2	0.37	10	0.27	0.605	9716	1.04	0.395	6983	0.944	1.59	12	0.49	0.69	11255	1.04	0.31	5697	0.923
PDCD2	-3.1	6	-0.85	0.197	3729	0.881	0.803	12970	1.03	3.45	9	1.04	0.851	13982	1.03	0.149	2970	0.852
PDCD2L	-5.98	8	-1.54	0.0616	1588	0.648	0.938	15111	1.04	2.88	12	0.79	0.785	12823	1.04	0.215	4129	0.882
PDCD4	-7.2	10	-1.67	0.047	1312	0.599	0.953	15387	1.03	6.93	12	1.71	0.956	15925	1.02	0.0437	1027	0.721
PDCD5	-7.33	8	-1.93	0.0269	910	0.494	0.973	15789	1.03	-17.69	10	-4.27	9.74e-06	58	0.00285	1	16894	1
PDCD6	-6.69	9	-1.64	0.0509	1393	0.61	0.949	15306	1.04	-0.02	12	0.13	0.552	8986	1.04	0.448	7966	0.954
PDCD7	-1.26	8	-0.19	0.425	7053	1.01	0.575	9646	0.995	2.78	11	0.8	0.787	12848	1.04	0.213	4104	0.881
PDCL	0.86	7	0.43	0.668	10755	1.04	0.332	5944	0.933	2.24	11	0.67	0.747	12163	1.04	0.253	4789	0.895
PDCL2	-5.27	9	-1.25	0.105	2298	0.764	0.895	14401	1.04	-4	12	-0.78	0.219	4071	0.912	0.781	12881	1.03
PDCL3	0.42	7	0.3	0.618	9927	1.04	0.382	6772	0.942	-3.83	8	-0.93	0.176	3405	0.876	0.824	13547	1.03
PDDC1	-2.26	11	-0.38	0.352	5972	0.984	0.648	10727	1.01	3.97	12	1.04	0.85	13974	1.03	0.15	2978	0.852
PDE10A	-2.41	10	-0.45	0.328	5630	0.972	0.672	11069	1.01	3.8	12	1	0.841	13807	1.03	0.159	3145	0.858
PDE11A	-3.38	11	-0.65	0.257	4600	0.932	0.743	12099	1.03	-1.08	12	-0.11	0.456	7503	1.03	0.544	9449	0.977
PDE1A	-4.77	10	-1.05	0.146	2970	0.823	0.854	13729	1.04	-2.1	12	-0.34	0.366	6205	0.999	0.634	10747	1
PDE1B	4.17	9	1.3	0.903	14661	1.03	0.0973	2038	0.797	-0.2	10	0.08	0.534	8717	1.04	0.466	8235	0.96
PDE1C	2.9	10	0.91	0.82	13242	1.03	0.18	3457	0.87	5.21	12	1.32	0.907	15015	1.02	0.0934	1937	0.817
PDE2A	-2.7	7	-0.66	0.256	4584	0.931	0.744	12115	1.03	-3.72	9	-0.84	0.2	3796	0.891	0.8	13156	1.03
PDE3A	-2	9	-0.37	0.356	6019	0.987	0.644	10680	1.01	1.4	11	0.47	0.68	11075	1.04	0.32	5877	0.923
PDE3B	-2.68	10	-0.52	0.303	5257	0.963	0.697	11442	1.02	6.36	12	1.58	0.943	15692	1.02	0.0569	1260	0.766
PDE4A	3.51	11	1.03	0.849	13725	1.03	0.151	2974	0.85	0.61	12	0.27	0.608	9913	1.04	0.392	7039	0.944
PDE4B	-4.93	10	-1.09	0.137	2827	0.811	0.863	13872	1.04	6.39	12	1.59	0.944	15703	1.02	0.0563	1249	0.764
PDE4C	-1.6	11	-0.22	0.413	6886	1	0.587	9813	0.999	4.86	12	1.24	0.892	14759	1.03	0.108	2193	0.831
PDE4D	-5.83	10	-1.32	0.0928	2088	0.742	0.907	14611	1.04	5.89	12	1.47	0.93	15425	1.02	0.0703	1527	0.781
PDE4DIP	-5.29	9	-1.26	0.104	2281	0.763	0.896	14418	1.04	0.2	7	0.2	0.577	9421	1.04	0.423	7531	0.951
PDE5A	2.25	12	0.7	0.757	12194	1.04	0.243	4505	0.899	3.05	12	0.83	0.796	13005	1.04	0.204	3947	0.877
PDE6A	-0.85	10	-0.05	0.481	7912	1.02	0.519	8787	0.986	-4.85	12	-0.97	0.166	3269	0.862	0.834	13683	1.03
PDE6B	2.64	11	0.82	0.793	12790	1.03	0.207	3909	0.885	-14.73	12	-3.21	0.000655	200	0.0555	0.999	16752	1.01
PDE6C	-0.36	10	0.08	0.531	8637	1.03	0.469	8062	0.97	0.25	12	0.19	0.575	9390	1.04	0.425	7562	0.952
PDE6D	-7.99	10	-1.88	0.0303	979	0.517	0.97	15720	1.03	-7.82	12	-1.64	0.0502	1416	0.601	0.95	15536	1.04
PDE6G	7.48	11	2	0.977	16047	1.02	0.0228	652	0.583	-6.9	10	-1.58	0.0565	1530	0.626	0.943	15422	1.04
PDE6H	1.99	11	0.66	0.745	11984	1.04	0.255	4715	0.904	2.51	12	0.71	0.76	12369	1.04	0.24	4583	0.889
PDE7A	-3.76	8	-0.91	0.182	3511	0.867	0.818	13188	1.04	2.97	9	0.91	0.82	13428	1.03	0.18	3524	0.867
PDE7B	-2.17	8	-0.45	0.326	5592	0.974	0.674	11107	1.01	4.77	11	1.27	0.898	14862	1.02	0.102	2090	0.831
PDE8A	0.09	10	0.19	0.577	9313	1.03	0.423	7386	0.956	5.79	12	1.45	0.927	15375	1.02	0.0733	1577	0.788
PDE8B	-3.65	7	-0.95	0.172	3351	0.857	0.828	13348	1.04	4.43	10	1.24	0.892	14756	1.03	0.108	2196	0.831
PDE9A	1.3	11	0.49	0.687	11057	1.04	0.313	5642	0.925	-9.4	12	-2	0.0226	872	0.44	0.977	16080	1.03
PDF	-2.31	12	-0.37	0.356	6025	0.987	0.644	10674	1.01	2.31	12	0.66	0.745	12126	1.04	0.255	4826	0.896
PDGFA	-5.27	10	-1.18	0.119	2533	0.784	0.881	14166	1.04	7.64	12	1.87	0.969	16172	1.02	0.0306	780	0.665
PDGFB	-2.63	9	-0.54	0.295	5133	0.96	0.705	11566	1.02	2.53	12	0.71	0.761	12401	1.04	0.239	4551	0.889
PDGFC	1.41	10	0.53	0.703	11290	1.04	0.297	5409	0.918	-0.66	12	-0.01	0.494	8092	1.04	0.506	8860	0.968
PDGFD	-3.58	9	-0.8	0.213	3963	0.899	0.787	12736	1.03	-0.03	12	0.13	0.551	8976	1.04	0.449	7976	0.954
PDGFRA	-1.08	8	-0.14	0.445	7370	1.01	0.555	9329	0.993	-6.98	11	-1.52	0.0638	1665	0.65	0.936	15287	1.04
PDGFRB	1.37	10	0.52	0.699	11234	1.04	0.301	5465	0.919	-10.48	12	-2.25	0.0123	647	0.322	0.988	16305	1.03
PDGFRL	-3.37	10	-0.69	0.244	4412	0.924	0.756	12287	1.03	0.19	12	0.18	0.57	9310	1.04	0.43	7642	0.953
PDHA1	-13.79	11	-3.2	0.000687	138	0.0831	0.999	16561	1.01	-19.45	10	-4.71	1.24e-06	34	0.00062	1	16918	1
PDHA2	-2.95	9	-0.63	0.265	4737	0.936	0.735	11962	1.03	6.74	12	1.67	0.952	15846	1.02	0.0478	1106	0.733
PDHB	-9.33	11	-2.11	0.0174	696	0.418	0.983	16003	1.03	-11.74	9	-2.95	0.0016	265	0.102	0.998	16687	1.01
PDHX	-19.13	11	-4.51	3.32e-06	24	0.00231	1	16675	1	-1.64	11	-0.25	0.4	6665	1.02	0.6	10287	0.989
PDIA2	-8.87	9	-2.23	0.013	589	0.369	0.987	16110	1.02	1.54	12	0.48	0.686	11183	1.04	0.314	5769	0.924
PDIA3	-2.45	10	-0.46	0.324	5561	0.973	0.676	11138	1.01	-9.09	11	-2.02	0.0215	850	0.428	0.979	16102	1.03
PDIA4	-3.71	10	-0.78	0.218	4014	0.905	0.782	12685	1.03	3.76	12	0.99	0.838	13757	1.03	0.162	3195	0.857
PDIA5	2.53	8	0.9	0.815	13172	1.03	0.185	3527	0.876	-2.37	9	-0.49	0.313	5446	0.974	0.687	11506	1.01
PDIA6	-7.5	9	-1.85	0.0319	1013	0.525	0.968	15686	1.03	2.41	12	0.68	0.752	12243	1.04	0.248	4709	0.892
PDIK1L	-1.04	9	-0.11	0.457	7539	1.01	0.543	9160	0.991	4.26	12	1.1	0.865	14245	1.03	0.135	2707	0.846
PDILT	-1.21	10	-0.14	0.444	7350	1.01	0.556	9349	0.992	-3.7	12	-0.71	0.24	4384	0.928	0.76	12568	1.03
PDK1	3.21	9	1.04	0.851	13760	1.03	0.149	2939	0.848	-3.7	12	-0.71	0.24	4378	0.928	0.76	12574	1.03
PDK2	2.36	10	0.78	0.781	12591	1.04	0.219	4108	0.889	-0.35	11	0.05	0.521	8525	1.04	0.479	8427	0.964
PDK3	4.87	11	1.36	0.913	14829	1.03	0.0866	1870	0.773	5.06	11	1.34	0.909	15051	1.02	0.0908	1901	0.81
PDK4	-0.56	9	0.02	0.508	8298	1.02	0.492	8401	0.977	-1.4	12	-0.18	0.427	7081	1.02	0.573	9871	0.984
PDLIM1	5.17	12	1.38	0.916	14881	1.03	0.0837	1818	0.769	2.44	12	0.69	0.754	12275	1.04	0.246	4677	0.891
PDLIM2	-0.06	11	0.16	0.562	9079	1.03	0.438	7620	0.96	-3.66	12	-0.7	0.242	4418	0.93	0.758	12534	1.02
PDLIM3	-0.38	11	0.08	0.531	8633	1.03	0.469	8066	0.971	4.41	12	1.14	0.872	14371	1.03	0.128	2581	0.838
PDLIM4	-1.39	8	-0.23	0.41	6827	1	0.59	9872	0.998	5.1	12	1.29	0.902	14948	1.02	0.0977	2004	0.827
PDLIM5	3.7	10	1.12	0.868	14080	1.03	0.132	2619	0.839	4	12	1.04	0.852	13995	1.03	0.148	2957	0.85
PDLIM7	-10.87	10	-2.62	0.00445	347	0.214	0.996	16352	1.02	-0.68	11	-0.03	0.489	8010	1.03	0.511	8942	0.969
PDP1	2.9	12	0.85	0.803	12958	1.03	0.197	3741	0.881	-1.12	12	-0.12	0.452	7443	1.03	0.548	9509	0.977
PDP2	0.42	10	0.28	0.61	9786	1.04	0.39	6913	0.942	-3.23	12	-0.6	0.274	4871	0.954	0.726	12081	1.02
PDPK1										1.81	6	0.72	0.763	12430	1.04	0.237	4522	0.889
PDPN	-2.19	10	-0.39	0.348	5902	0.985	0.652	10797	1.01	1.21	12	0.41	0.659	10734	1.04	0.341	6218	0.93
PDPR	-6.62	10	-1.52	0.0637	1613	0.66	0.936	15086	1.04	-1.91	12	-0.3	0.383	6434	1.01	0.617	10518	0.995
PDS5A										5.35	7	1.73	0.958	15955	1.02	0.042	997	0.714
PDS5B	-7.34	8	-1.93	0.0267	904	0.492	0.973	15795	1.03	-0.25	12	0.08	0.53	8670	1.04	0.47	8282	0.961
PDSS1										3.61	6	1.29	0.902	14947	1.02	0.0978	2005	0.827
PDSS2	1.18	6	0.56	0.713	11453	1.04	0.287	5246	0.912
PDX1	-7.73	11	-1.72	0.043	1234	0.582	0.957	15465	1.03	-4.72	11	-0.99	0.162	3213	0.853	0.838	13739	1.03
PDXDC1	-7.7	11	-1.71	0.0435	1245	0.584	0.956	15454	1.03	0.46	12	0.24	0.595	9707	1.04	0.405	7245	0.948
PDXK	0.86	10	0.39	0.652	10491	1.04	0.348	6208	0.936	-3.6	12	-0.68	0.247	4490	0.932	0.753	12462	1.02
PDXP	-1.98	12	-0.29	0.385	6482	0.993	0.615	10217	1	1.52	12	0.48	0.684	11160	1.04	0.316	5792	0.924
PDYN	-2.45	8	-0.53	0.298	5172	0.963	0.702	11527	1.02	0.01	8	0.14	0.554	9023	1.04	0.446	7929	0.953
PDZD11	-2.34	8	-0.5	0.309	5352	0.964	0.691	11347	1.02	2.47	10	0.75	0.773	12622	1.04	0.227	4330	0.888
PDZD2	-2.63	11	-0.47	0.318	5487	0.969	0.682	11212	1.01	0.62	12	0.28	0.609	9927	1.04	0.391	7025	0.944
PDZD3	-4.22	11	-0.86	0.195	3709	0.878	0.805	12990	1.03	1.12	12	0.39	0.651	10624	1.04	0.349	6328	0.934
PDZD4	6.08	12	1.59	0.945	15403	1.02	0.0554	1296	0.714	-9.3	12	-1.98	0.0239	900	0.449	0.976	16052	1.03
PDZD7	-3.35	9	-0.73	0.232	4227	0.916	0.768	12472	1.03	2.56	12	0.72	0.763	12435	1.04	0.237	4517	0.889
PDZD8	2.67	12	0.8	0.787	12688	1.04	0.213	4011	0.886	2.57	12	0.72	0.764	12449	1.04	0.236	4503	0.888
PDZD9	9.63	10	2.64	0.996	16528	1.01	0.00413	171	0.404	-0.03	12	0.13	0.551	8967	1.04	0.449	7985	0.954
PDZK1	-1.99	10	-0.34	0.368	6201	0.991	0.632	10498	1.01	1.8	12	0.54	0.706	11506	1.04	0.294	5446	0.914
PDZK1IP1	-1.38	10	-0.18	0.428	7092	1.01	0.572	9607	0.994	-2.08	11	-0.36	0.359	6104	0.998	0.641	10848	1
PDZRN3	-3.35	11	-0.65	0.259	4633	0.933	0.741	12066	1.03	2.48	11	0.72	0.765	12480	1.04	0.235	4472	0.89
PDZRN4	4.3	9	1.33	0.909	14767	1.03	0.091	1932	0.787	-6.88	12	-1.43	0.0765	1887	0.687	0.924	15065	1.04
PEA15	-4.07	12	-0.78	0.218	4017	0.905	0.782	12682	1.03	1.49	12	0.47	0.682	11118	1.04	0.318	5834	0.924
PEAK1	4.9	10	1.43	0.923	15033	1.03	0.0769	1666	0.77	0.56	12	0.26	0.603	9848	1.04	0.397	7104	0.947
PEAR1	1.74	9	0.64	0.739	11885	1.04	0.261	4814	0.905	-9.95	12	-2.13	0.0167	740	0.383	0.983	16212	1.03
PEBP1	-3.39	8	-0.8	0.212	3936	0.898	0.788	12763	1.03	-3.58	12	-0.68	0.248	4513	0.932	0.752	12439	1.02
PEBP4	1.43	10	0.54	0.705	11317	1.04	0.295	5382	0.916	3.99	11	1.08	0.861	14155	1.03	0.139	2797	0.845
PECR	-0.69	10	-0.01	0.498	8141	1.02	0.502	8558	0.98	0.9	12	0.34	0.633	10307	1.04	0.367	6645	0.937
PEF1	-2.54	9	-0.51	0.304	5271	0.962	0.696	11428	1.02	5.35	12	1.35	0.912	15106	1.02	0.0883	1846	0.811
PEG10	4.33	10	1.28	0.9	14611	1.03	0.0999	2088	0.799	3.66	12	0.97	0.833	13687	1.03	0.167	3265	0.867
PEG3	2.24	11	0.72	0.764	12298	1.04	0.236	4401	0.896	-2.47	12	-0.43	0.334	5764	0.983	0.666	11188	1.01
PELI1	0.54	9	0.32	0.624	10022	1.04	0.376	6677	0.939	-1.89	11	-0.32	0.376	6359	1	0.624	10593	0.998
PELI2	-1.11	9	-0.13	0.449	7416	1.01	0.551	9283	0.991	-1.5	12	-0.21	0.418	6950	1.02	0.582	10002	0.986
PELI3	-2.49	11	-0.44	0.331	5669	0.974	0.669	11030	1.01	-5.38	12	-1.09	0.138	2836	0.827	0.862	14116	1.03
PELO	-5.18	7	-1.41	0.0786	1855	0.708	0.921	14844	1.04	-6.25	11	-1.35	0.0885	2071	0.725	0.911	14881	1.04
PEMT	-1.72	11	-0.25	0.402	6715	0.999	0.598	9984	1	-0.43	12	0.04	0.514	8416	1.04	0.486	8536	0.964
PENK	-2.27	11	-0.38	0.351	5946	0.985	0.649	10753	1.01	-9.24	12	-1.97	0.0246	917	0.455	0.975	16035	1.03
PEPD	-1.04	10	-0.1	0.462	7627	1.01	0.538	9072	0.991	1.34	12	0.44	0.67	10910	1.04	0.33	6042	0.926
PER1	1.07	10	0.45	0.672	10829	1.04	0.328	5870	0.932	3.23	12	0.87	0.807	13227	1.03	0.193	3725	0.876
PER2	-3.74	6	-1.06	0.143	2924	0.819	0.857	13775	1.04	7.27	7	2.3	0.989	16580	1.01	0.0108	372	0.491
PER3	-1.75	10	-0.28	0.391	6565	0.995	0.609	10134	1	2.71	11	0.78	0.782	12760	1.04	0.218	4192	0.883
PERP	-1.39	8	-0.23	0.411	6845	1	0.589	9854	0.998	-0.43	11	0.03	0.513	8398	1.04	0.487	8554	0.965
PET100	-2.08	8	-0.42	0.336	5741	0.977	0.664	10958	1.01	-4.95	9	-1.16	0.122	2582	0.802	0.878	14370	1.04
PET112	-3.14	6	-0.87	0.193	3664	0.878	0.807	13035	1.03
PEX1	-5.61	10	-1.27	0.103	2260	0.76	0.897	14439	1.04	4.31	12	1.11	0.868	14297	1.03	0.132	2655	0.846
PEX10	5.45	10	1.57	0.942	15345	1.02	0.0583	1354	0.719	3.13	11	0.88	0.81	13266	1.03	0.19	3686	0.874
PEX11A	4.84	11	1.35	0.912	14808	1.03	0.0877	1891	0.775	-3.25	12	-0.61	0.272	4837	0.955	0.728	12115	1.02
PEX11B	2.96	9	0.97	0.835	13484	1.03	0.165	3215	0.859	-0.13	12	0.1	0.541	8833	1.04	0.459	8119	0.958
PEX11G	-5.62	10	-1.27	0.102	2251	0.757	0.898	14448	1.04	4.81	12	1.23	0.89	14720	1.03	0.11	2232	0.833
PEX12	-0.64	12	0.02	0.508	8296	1.02	0.492	8403	0.977	3.93	12	1.03	0.848	13934	1.03	0.152	3018	0.854
PEX13	-3.53	11	-0.69	0.245	4423	0.925	0.755	12276	1.03	7.34	12	1.8	0.964	16068	1.02	0.0356	884	0.683
PEX14	6.61	11	1.79	0.963	15757	1.02	0.037	942	0.656	4.03	12	1.05	0.853	14025	1.03	0.147	2927	0.85
PEX16	0.43	11	0.28	0.609	9764	1.04	0.391	6935	0.943	-5.61	12	-1.14	0.127	2648	0.813	0.873	14304	1.03
PEX19	6.22	12	1.63	0.948	15463	1.02	0.0519	1236	0.701	11.08	12	2.65	0.996	16750	1.01	0.00397	202	0.334
PEX2	4.64	12	1.26	0.896	14537	1.03	0.104	2162	0.806	-0.37	12	0.05	0.52	8500	1.04	0.48	8452	0.963
PEX26	-4.21	7	-1.12	0.132	2731	0.807	0.868	13968	1.04	-0.75	9	-0.06	0.475	7809	1.03	0.525	9143	0.973
PEX3	3.52	11	1.03	0.849	13728	1.03	0.151	2971	0.849	3.88	12	1.02	0.845	13891	1.03	0.155	3061	0.856
PEX5	6.57	11	1.78	0.962	15744	1.02	0.0377	955	0.659	2.01	12	0.59	0.723	11773	1.04	0.277	5179	0.907
PEX5L	-6.56	11	-1.43	0.076	1820	0.697	0.924	14879	1.04	3.29	12	0.88	0.811	13293	1.03	0.189	3659	0.875
PEX6	0.47	11	0.29	0.612	9835	1.04	0.388	6864	0.943	6.14	12	1.53	0.937	15552	1.02	0.0629	1400	0.762
PEX7	4.22	11	1.2	0.886	14361	1.03	0.114	2338	0.817	-0.59	12	0	0.5	8198	1.03	0.5	8754	0.968
PF4										0.89	6	0.42	0.663	10803	1.04	0.337	6149	0.929
PF4V1	6.08	12	1.6	0.945	15405	1.02	0.0553	1294	0.714	0.71	12	0.29	0.616	10048	1.04	0.384	6904	0.943
PFAS	-10.59	8	-2.86	0.00209	230	0.152	0.998	16469	1.01	-3.76	12	-0.72	0.236	4314	0.926	0.764	12638	1.03
PFDN1	-1.65	10	-0.25	0.401	6705	0.998	0.599	9994	1	-24.27	11	-5.63	9e-09	11	1.39e-05	1	16941	1
PFDN2	7.8	6	2.75	0.997	16559	1.01	0.00295	140	0.352	-2.27	7	-0.54	0.294	5158	0.967	0.706	11794	1.01
PFDN4	0.29	10	0.25	0.597	9589	1.04	0.403	7110	0.947	-9.47	11	-2.11	0.0173	757	0.387	0.983	16195	1.03
PFDN5	2.94	11	0.89	0.813	13140	1.03	0.187	3559	0.877	-19.18	11	-4.42	4.9e-06	50	0.00166	1	16902	1
PFDN6	-14.42	10	-3.52	0.000212	88	0.0403	1	16611	1.01	6.24	10	1.69	0.954	15888	1.02	0.0455	1064	0.725
PFKFB1	2.53	12	0.76	0.777	12518	1.04	0.223	4181	0.889	-0.91	12	-0.07	0.471	7750	1.03	0.529	9202	0.974
PFKFB2	-0.72	11	0	0.498	8150	1.02	0.502	8549	0.98	-1.11	12	-0.12	0.453	7467	1.03	0.547	9485	0.977
PFKFB3	1.26	10	0.49	0.689	11087	1.04	0.311	5612	0.925	-2.02	12	-0.32	0.373	6299	1	0.627	10653	0.998
PFKFB4	-2.83	10	-0.55	0.29	5061	0.956	0.71	11638	1.02	-6.3	12	-1.3	0.0971	2210	0.744	0.903	14742	1.04
PFKL	0.47	11	0.29	0.613	9839	1.04	0.387	6860	0.943	0.94	12	0.35	0.636	10359	1.04	0.364	6593	0.937
PFKM	-0.22	11	0.12	0.547	8875	1.03	0.453	7824	0.968	10.44	12	2.51	0.994	16691	1.01	0.00605	261	0.393
PFKP	11.07	12	2.76	0.997	16561	1.01	0.00288	138	0.349	11.12	12	2.66	0.996	16752	1.01	0.00389	200	0.329
PFN1	-3.73	6	-1.06	0.144	2938	0.82	0.856	13761	1.04	-1.76	7	-0.39	0.349	5977	0.989	0.651	10975	1.01
PFN2	-3.46	10	-0.72	0.237	4316	0.917	0.763	12383	1.03	0.95	12	0.35	0.637	10371	1.04	0.363	6581	0.935
PFN3	-12.93	11	-2.99	0.0014	193	0.121	0.999	16506	1.01	4.35	12	1.12	0.87	14328	1.03	0.13	2624	0.842
PFN4	-5.56	8	-1.42	0.0777	1841	0.704	0.922	14858	1.04	3.39	9	1.02	0.847	13920	1.03	0.153	3032	0.854
PGAM2	2.51	10	0.82	0.793	12789	1.03	0.207	3910	0.886	-4.73	12	-0.94	0.173	3376	0.871	0.827	13576	1.03
PGAM5	-1.64	9	-0.27	0.393	6593	0.995	0.607	10106	1	-10.52	10	-2.49	0.00645	478	0.229	0.994	16474	1.02
PGAP1	0.28	10	0.24	0.596	9582	1.04	0.404	7117	0.947	-3.59	12	-0.68	0.247	4496	0.933	0.753	12456	1.02
PGAP2	-0.5	8	0.03	0.511	8345	1.02	0.489	8354	0.977	1.65	12	0.51	0.694	11321	1.04	0.306	5631	0.92
PGAP3	-11.25	9	-2.87	0.00207	227	0.152	0.998	16472	1.01	-12.51	12	-2.71	0.00335	361	0.157	0.997	16591	1.02
PGBD1	-0.12	10	0.14	0.556	9001	1.03	0.444	7698	0.963	-3.13	12	-0.58	0.282	4959	0.962	0.718	11993	1.02
PGBD2	-4.69	11	-0.98	0.165	3234	0.849	0.835	13465	1.04	-3.48	12	-0.66	0.256	4614	0.94	0.744	12338	1.02
PGBD3	-0.62	11	0.02	0.508	8293	1.02	0.492	8406	0.977	1.71	12	0.52	0.699	11395	1.04	0.301	5557	0.917
PGBD4	-0.17	10	0.13	0.55	8933	1.03	0.45	7766	0.967	4.26	12	1.1	0.865	14250	1.03	0.135	2702	0.846
PGBD5	1.77	10	0.63	0.734	11798	1.04	0.266	4901	0.906	-2.94	12	-0.53	0.296	5188	0.968	0.704	11764	1.01
PGC	-4.57	9	-1.06	0.144	2929	0.819	0.856	13770	1.04	0.37	12	0.22	0.587	9576	1.04	0.413	7376	0.949
PGF	7.58	9	2.22	0.987	16268	1.01	0.0132	431	0.511	-1.84	10	-0.32	0.373	6304	1	0.627	10648	0.998
PGK2	4.81	10	1.4	0.92	14962	1.03	0.0801	1737	0.77	3.48	12	0.93	0.823	13489	1.03	0.177	3463	0.867
PGLS	-1.82	7	-0.39	0.35	5936	0.985	0.65	10763	1.01	-8.69	8	-2.29	0.0111	617	0.305	0.989	16335	1.03
PGLYRP1	-0.21	10	0.12	0.546	8866	1.03	0.454	7833	0.967	-10.5	12	-2.25	0.0121	644	0.319	0.988	16308	1.03
PGLYRP2	-1.54	12	-0.19	0.425	7060	1.01	0.575	9639	0.996	6.87	12	1.7	0.955	15899	1.02	0.045	1053	0.724
PGLYRP3	-6.04	11	-1.3	0.096	2155	0.744	0.904	14544	1.04	-3.29	12	-0.61	0.27	4788	0.955	0.73	12164	1.02
PGLYRP4	-4.42	9	-1.02	0.153	3070	0.835	0.847	13629	1.04	8.06	11	2.05	0.98	16385	1.01	0.0203	567	0.607
PGM1	2.67	9	0.89	0.814	13160	1.03	0.186	3539	0.876	0.48	12	0.24	0.596	9734	1.04	0.404	7218	0.948
PGM2	-14.26	9	-3.68	0.000115	69	0.0279	1	16630	1	-10.09	12	-2.16	0.0154	716	0.364	0.985	16236	1.03
PGM2L1	-0.31	11	0.1	0.538	8750	1.03	0.462	7949	0.97	-3.71	12	-0.71	0.239	4369	0.928	0.761	12583	1.02
PGM3	-10.75	6	-3.39	0.000353	109	0.054	1	16590	1.01	-5.85	6	-1.75	0.0405	1233	0.556	0.96	15719	1.03
PGM5	-4.72	8	-1.18	0.119	2530	0.784	0.881	14169	1.04	5.39	9	1.55	0.939	15605	1.02	0.0607	1347	0.764
PGP	2.35	11	0.74	0.772	12422	1.04	0.228	4277	0.891	2.04	12	0.6	0.725	11810	1.04	0.275	5142	0.906
PGPEP1	0.32	9	0.26	0.602	9663	1.04	0.398	7036	0.945	1.24	10	0.44	0.671	10922	1.04	0.329	6030	0.926
PGPEP1L	1.06	8	0.48	0.683	10982	1.04	0.317	5717	0.927	3.53	12	0.94	0.826	13547	1.03	0.174	3405	0.867
PGR	2.27	11	0.73	0.766	12332	1.04	0.234	4367	0.895	-3.8	12	-0.73	0.233	4279	0.923	0.767	12673	1.03
PGRMC1	3.9	11	1.12	0.869	14102	1.03	0.131	2597	0.84	-4.44	11	-0.92	0.179	3461	0.876	0.821	13491	1.03
PGRMC2	-4.94	11	-1.04	0.15	3017	0.83	0.85	13682	1.04	-5.14	9	-1.22	0.112	2442	0.778	0.888	14510	1.04
PHACTR1	-3.06	11	-0.58	0.282	4965	0.95	0.718	11734	1.02	1.11	12	0.39	0.651	10614	1.04	0.349	6338	0.934
PHACTR2	-8.22	10	-1.94	0.0264	901	0.489	0.974	15798	1.03	1.29	12	0.43	0.666	10840	1.04	0.334	6112	0.927
PHACTR3	-4.35	8	-1.07	0.141	2891	0.817	0.859	13808	1.04	5.66	12	1.42	0.922	15307	1.02	0.0777	1645	0.801
PHACTR4	0.91	10	0.41	0.657	10583	1.04	0.343	6116	0.936	-3.58	12	-0.68	0.249	4517	0.933	0.751	12435	1.02
PHAX										1.54	7	0.59	0.723	11776	1.04	0.277	5176	0.907
PHC1	-5.09	10	-1.13	0.129	2671	0.804	0.871	14028	1.04	7.4	12	1.82	0.965	16082	1.02	0.0346	870	0.673
PHC2	-10.31	12	-2.24	0.0125	573	0.365	0.987	16126	1.02	1.19	12	0.41	0.657	10708	1.04	0.343	6244	0.93
PHC3	5.2	11	1.44	0.925	15073	1.03	0.0745	1626	0.765	0.03	11	0.14	0.557	9066	1.04	0.443	7886	0.953
PHEX	5.51	11	1.52	0.935	15245	1.02	0.0645	1454	0.741	-1.04	12	-0.1	0.459	7551	1.03	0.541	9401	0.976
PHF1	-6.92	10	-1.6	0.0545	1450	0.628	0.945	15249	1.04	-5.35	12	-1.08	0.14	2857	0.828	0.86	14095	1.03
PHF10	3.84	11	1.11	0.866	14033	1.03	0.134	2666	0.838	-0.88	12	-0.07	0.474	7785	1.03	0.526	9167	0.973
PHF11	-8.12	10	-1.91	0.0281	927	0.506	0.972	15772	1.03	0.94	12	0.35	0.637	10366	1.04	0.363	6586	0.936
PHF12	10.99	11	2.86	0.998	16588	1	0.00214	111	0.322	-9.19	10	-2.15	0.0156	717	0.369	0.984	16235	1.03
PHF13	-8.91	7	-2.56	0.00524	373	0.235	0.995	16326	1.02	2.37	12	0.67	0.749	12208	1.04	0.251	4744	0.896
PHF14	1.86	9	0.67	0.75	12073	1.04	0.25	4626	0.904	-2.32	12	-0.39	0.347	5951	0.988	0.653	11001	1.01
PHF15	0.24	9	0.24	0.593	9536	1.04	0.407	7163	0.948	6.71	12	1.66	0.952	15831	1.02	0.0484	1121	0.732
PHF16	2.61	12	0.78	0.783	12616	1.04	0.217	4083	0.889	3.86	12	1.01	0.845	13872	1.03	0.155	3080	0.856
PHF17	-6.5	8	-1.69	0.0453	1284	0.589	0.955	15415	1.03	6.21	10	1.68	0.954	15876	1.02	0.0464	1076	0.73
PHF19	-3.37	10	-0.69	0.245	4418	0.925	0.755	12281	1.03	9.86	11	2.48	0.993	16678	1.01	0.00665	274	0.411
PHF2	1.49	10	0.55	0.71	11396	1.04	0.29	5303	0.913	-2.4	12	-0.41	0.341	5855	0.986	0.659	11097	1.01
PHF20	-7.3	11	-1.61	0.0533	1427	0.624	0.947	15272	1.04	-1.53	12	-0.21	0.415	6898	1.02	0.585	10054	0.986
PHF20L1	-3.07	12	-0.55	0.292	5087	0.959	0.708	11612	1.02	7.88	12	1.93	0.973	16249	1.01	0.0271	703	0.652
PHF21A	8.99	10	2.47	0.993	16444	1.01	0.00666	255	0.436	-8.76	12	-1.86	0.0316	1050	0.51	0.968	15902	1.03
PHF21B	-2.42	10	-0.45	0.327	5613	0.973	0.673	11086	1.01	-4.2	12	-0.82	0.206	3902	0.894	0.794	13050	1.03
PHF23	-5.89	8	-1.52	0.0647	1625	0.665	0.935	15074	1.04	-5.97	11	-1.28	0.0998	2269	0.745	0.9	14683	1.04
PHF3	0.18	9	0.22	0.587	9437	1.04	0.413	7262	0.95	-7.58	12	-1.59	0.056	1517	0.626	0.944	15435	1.04
PHF6	-3.33	11	-0.64	0.26	4652	0.934	0.74	12047	1.03	0.58	12	0.27	0.605	9876	1.04	0.395	7076	0.946
PHF7	1.83	8	0.7	0.757	12184	1.04	0.243	4515	0.9	2.7	12	0.75	0.773	12615	1.04	0.227	4337	0.888
PHF8	8.56	11	2.26	0.988	16298	1.01	0.0118	401	0.493	1.91	12	0.57	0.715	11642	1.04	0.285	5310	0.909
PHGDH	-1.79	12	-0.25	0.403	6727	0.999	0.597	9972	1	-7.41	12	-1.55	0.0604	1603	0.639	0.94	15349	1.04
PHGR1	-5.82	10	-1.32	0.0933	2097	0.743	0.907	14602	1.04	0.94	12	0.35	0.636	10364	1.04	0.364	6588	0.936
PHIP	-7.31	9	-1.8	0.0357	1086	0.549	0.964	15613	1.03	4.94	12	1.26	0.896	14834	1.02	0.104	2118	0.834
PHKA1	10.56	10	2.88	0.998	16591	1	0.002	108	0.309	-2.38	12	-0.41	0.342	5874	0.987	0.658	11078	1.01
PHKA2	-6.45	9	-1.57	0.058	1521	0.637	0.942	15178	1.04	-3.2	12	-0.59	0.276	4894	0.956	0.724	12058	1.02
PHKB	4.39	10	1.3	0.903	14660	1.03	0.0973	2039	0.797	-0.9	12	-0.07	0.472	7755	1.03	0.528	9197	0.974
PHKG1	-3.42	9	-0.75	0.226	4141	0.911	0.774	12558	1.03	-1.23	10	-0.17	0.432	7149	1.02	0.568	9803	0.982
PHKG2	6.55	10	1.85	0.968	15865	1.02	0.0321	834	0.643	9.41	11	2.37	0.991	16620	1.01	0.00893	332	0.456
PHLDA1	-4.54	11	-0.94	0.174	3383	0.86	0.826	13316	1.04	-4.57	12	-0.91	0.182	3521	0.879	0.818	13431	1.03
PHLDA2	-11.15	11	-2.55	0.00535	375	0.238	0.995	16324	1.02	-4.03	12	-0.78	0.217	4043	0.91	0.783	12909	1.03
PHLDA3	-1.04	11	-0.08	0.467	7693	1.01	0.533	9006	0.989	0.48	12	0.24	0.596	9743	1.04	0.404	7209	0.949
PHLDB1	3.37	12	0.96	0.831	13439	1.03	0.169	3260	0.863	-5.14	12	-1.03	0.151	3022	0.844	0.849	13930	1.03
PHLDB2	4.32	8	1.41	0.921	14983	1.03	0.0792	1716	0.771	-1.28	11	-0.17	0.433	7159	1.02	0.567	9793	0.982
PHLDB3	1.8	12	0.59	0.723	11610	1.04	0.277	5089	0.909	-7.35	12	-1.54	0.0622	1644	0.641	0.938	15308	1.04
PHLPP1	1.51	12	0.53	0.7	11247	1.04	0.3	5452	0.918	-10.14	12	-2.17	0.015	709	0.358	0.985	16243	1.03
PHLPP2	3.39	10	1.04	0.851	13765	1.03	0.149	2934	0.848	4.61	12	1.18	0.882	14548	1.03	0.118	2404	0.835
PHOSPHO1	1.9	11	0.64	0.738	11863	1.04	0.262	4836	0.905	4.25	12	1.1	0.865	14242	1.03	0.135	2710	0.847
PHOSPHO2	-4.06	9	-0.93	0.177	3445	0.859	0.823	13254	1.04	-7.27	12	-1.52	0.0643	1675	0.651	0.936	15277	1.04
PHOX2A	-3.26	9	-0.71	0.239	4344	0.918	0.761	12355	1.03	0.75	12	0.3	0.62	10108	1.04	0.38	6844	0.942
PHOX2B	-4.1	10	-0.88	0.19	3622	0.875	0.81	13077	1.03	1.86	12	0.56	0.712	11588	1.04	0.288	5364	0.911
PHPT1	-5.22	9	-1.24	0.108	2352	0.766	0.892	14347	1.04	0.56	11	0.27	0.606	9884	1.04	0.394	7068	0.945
PHRF1	-9.41	10	-2.24	0.0125	571	0.365	0.988	16128	1.02	2.56	11	0.74	0.771	12572	1.04	0.229	4380	0.886
PHTF1	-0.42	9	0.06	0.523	8519	1.03	0.477	8180	0.973	-10.39	10	-2.45	0.00706	505	0.237	0.993	16447	1.02
PHTF2	0.82	10	0.38	0.648	10427	1.04	0.352	6272	0.937	-1.72	12	-0.26	0.398	6653	1.01	0.602	10299	0.99
PHYH	-5.5	10	-1.24	0.108	2342	0.767	0.892	14357	1.04	1.14	12	0.39	0.653	10644	1.04	0.347	6308	0.933
PHYHD1	-4.06	11	-0.82	0.206	3852	0.894	0.794	12847	1.03	2.77	12	0.76	0.778	12686	1.04	0.222	4266	0.884
PHYHIP	-3.7	10	-0.78	0.219	4033	0.905	0.781	12666	1.03	-5.27	12	-1.06	0.144	2919	0.834	0.856	14033	1.03
PHYHIPL	4.05	11	1.16	0.877	14236	1.03	0.123	2463	0.831	-0.62	12	-0.01	0.497	8143	1.04	0.503	8809	0.967
PHYKPL	-0.26	12	0.11	0.544	8841	1.03	0.456	7858	0.969	-2.2	12	-0.37	0.357	6076	0.997	0.643	10876	1
PI15	-5.35	10	-1.2	0.115	2476	0.774	0.885	14223	1.04	4.77	12	1.22	0.888	14680	1.03	0.112	2272	0.833
PI16	0.19	11	0.22	0.586	9431	1.04	0.414	7268	0.951	2.27	12	0.65	0.742	12085	1.04	0.258	4867	0.897
PI3	-4.39	10	-0.95	0.17	3318	0.856	0.83	13381	1.04	1.93	12	0.57	0.717	11671	1.04	0.283	5281	0.908
PI4K2A	5.86	11	1.6	0.946	15421	1.02	0.0545	1278	0.712	6.18	12	1.54	0.938	15578	1.02	0.0619	1374	0.763
PI4K2B	-0.61	10	0.01	0.506	8256	1.02	0.494	8443	0.977	3.65	12	0.97	0.833	13682	1.03	0.167	3270	0.867
PI4KA	-3.84	8	-0.93	0.176	3421	0.859	0.824	13278	1.04	-2.56	9	-0.54	0.295	5164	0.968	0.705	11788	1.01
PI4KB	-1.45	8	-0.24	0.404	6746	0.999	0.596	9953	1	6.96	7	2.21	0.986	16520	1.01	0.0136	432	0.535
PIANP	-3.8	11	-0.76	0.224	4122	0.908	0.776	12577	1.03	3.25	12	0.87	0.809	13248	1.04	0.191	3704	0.874
PIAS1	3.7	9	1.17	0.879	14262	1.03	0.121	2437	0.827	-6.36	11	-1.38	0.0845	2008	0.713	0.916	14944	1.04
PIAS2	-3.61	12	-0.67	0.25	4502	0.927	0.75	12197	1.03	-2.54	12	-0.44	0.329	5688	0.98	0.671	11264	1.01
PIAS3	6.41	11	1.74	0.959	15683	1.02	0.041	1016	0.675	-3.24	12	-0.6	0.273	4851	0.955	0.727	12101	1.02
PIAS4	0.48	10	0.3	0.616	9893	1.04	0.384	6806	0.942	-13.97	12	-3.04	0.00117	241	0.0823	0.999	16711	1.01
PIBF1	3.16	9	1.02	0.847	13696	1.03	0.153	3003	0.849	5.66	12	1.42	0.922	15310	1.02	0.0776	1642	0.801
PICALM	1.23	10	0.49	0.687	11051	1.04	0.313	5648	0.925	6.69	12	1.66	0.951	15824	1.02	0.0488	1128	0.733
PICK1	-2.43	9	-0.48	0.314	5429	0.966	0.686	11270	1.02	0.86	12	0.33	0.629	10254	1.04	0.371	6698	0.939
PID1	6.38	12	1.66	0.952	15551	1.02	0.048	1148	0.698	-6.9	12	-1.44	0.0755	1871	0.684	0.924	15081	1.04
PIDD	-2.42	10	-0.45	0.326	5598	0.974	0.674	11101	1.01	-6.77	12	-1.41	0.0799	1949	0.695	0.92	15003	1.04
PIEZO1	-0.6	12	0.03	0.512	8362	1.02	0.488	8337	0.977	-5.78	12	-1.18	0.119	2545	0.794	0.881	14407	1.04
PIEZO2	-5.98	10	-1.36	0.0867	1990	0.728	0.913	14709	1.04	5.29	11	1.39	0.918	15230	1.02	0.0822	1722	0.809
PIF1	-10.38	10	-2.49	0.0064	412	0.259	0.994	16287	1.02	-8.33	11	-1.85	0.0325	1071	0.515	0.967	15881	1.03
PIFO	5.92	11	1.62	0.947	15441	1.02	0.0529	1258	0.702	5.48	10	1.5	0.933	15474	1.02	0.0669	1478	0.767
PIGA	-2.96	8	-0.68	0.249	4485	0.927	0.751	12214	1.03	-11.69	6	-3.62	0.000145	119	0.0206	1	16833	1.01
PIGB	-6.61	8	-1.72	0.0424	1220	0.581	0.958	15479	1.03	-8.18	10	-1.9	0.0286	1003	0.483	0.971	15949	1.03
PIGC	-2.16	9	-0.41	0.34	5802	0.978	0.66	10897	1.01	-2.14	9	-0.43	0.335	5774	0.983	0.665	11178	1.01
PIGF	-7.39	7	-2.09	0.0182	715	0.425	0.982	15984	1.03	-12.77	9	-3.22	0.000646	197	0.0556	0.999	16755	1.01
PIGG	0.3	11	0.25	0.597	9588	1.04	0.403	7111	0.947	-4.09	12	-0.79	0.213	3999	0.905	0.787	12953	1.03
PIGH	-3.08	6	-0.85	0.199	3756	0.883	0.801	12943	1.03	-2.23	10	-0.42	0.337	5807	0.984	0.663	11145	1.01
PIGK	-0.8	10	-0.03	0.486	7977	1.02	0.514	8722	0.984	2.17	11	0.65	0.742	12069	1.04	0.258	4883	0.897
PIGL	-6.36	8	-1.65	0.0494	1353	0.61	0.951	15346	1.03	-4.29	12	-0.84	0.2	3806	0.891	0.8	13146	1.03
PIGM	-9.09	8	-2.43	0.00747	449	0.278	0.993	16250	1.02
PIGN	-5.71	10	-1.29	0.0981	2186	0.75	0.902	14513	1.04	-8.32	11	-1.84	0.0327	1078	0.514	0.967	15874	1.03
PIGO	-3.04	6	-0.83	0.202	3812	0.886	0.798	12887	1.03	-5.73	7	-1.57	0.0581	1565	0.629	0.942	15387	1.04
PIGP	-11.51	10	-2.78	0.00272	270	0.168	0.997	16429	1.01	-0.46	10	0.02	0.508	8327	1.03	0.492	8625	0.966
PIGQ	-3.7	8	-0.89	0.187	3574	0.872	0.813	13125	1.03	1.5	12	0.47	0.683	11128	1.04	0.317	5824	0.924
PIGR	6.47	12	1.69	0.954	15604	1.02	0.0459	1095	0.7	-2.35	12	-0.4	0.345	5919	0.988	0.655	11033	1.01
PIGS	6.04	8	1.9	0.971	15938	1.02	0.0286	761	0.628	5.16	11	1.36	0.913	15143	1.02	0.0868	1809	0.813
PIGT	-6.06	6	-1.83	0.0333	1039	0.535	0.967	15660	1.03	-6.72	10	-1.54	0.0617	1628	0.643	0.938	15324	1.04
PIGV	2.68	8	0.94	0.826	13339	1.03	0.174	3360	0.863	-12.32	11	-2.79	0.00263	322	0.138	0.997	16630	1.02
PIGW	1.29	8	0.54	0.705	11335	1.04	0.295	5364	0.917	-6.8	6	-2.05	0.02	817	0.416	0.98	16135	1.03
PIGZ	-9.89	11	-2.25	0.0124	567	0.365	0.988	16132	1.02	2.79	12	0.77	0.779	12709	1.04	0.221	4243	0.884
PIH1D1	-6.1	9	-1.48	0.07	1715	0.682	0.93	14984	1.04	-0.03	12	0.13	0.551	8966	1.04	0.449	7986	0.954
PIH1D2	3.7	10	1.12	0.869	14091	1.03	0.131	2608	0.84	-2.54	12	-0.44	0.329	5689	0.98	0.671	11263	1.01
PIH1D3	4.31	9	1.34	0.909	14770	1.03	0.0908	1929	0.786	-2.09	12	-0.34	0.367	6220	0.999	0.633	10732	1
PIK3AP1	-5.66	9	-1.36	0.0873	2009	0.726	0.913	14690	1.04	-2.57	12	-0.45	0.326	5645	0.979	0.674	11307	1.01
PIK3C2A	-6.97	11	-1.53	0.0626	1601	0.653	0.937	15098	1.04	7.87	12	1.92	0.973	16246	1.02	0.0272	706	0.653
PIK3C2B	-0.15	10	0.13	0.553	8963	1.03	0.447	7736	0.966	-0.02	11	0.13	0.552	8993	1.04	0.448	7959	0.955
PIK3C2G	5.04	11	1.4	0.92	14961	1.03	0.0802	1738	0.77	-2.07	11	-0.36	0.361	6123	0.998	0.639	10829	1
PIK3CA	0.29	9	0.25	0.598	9614	1.04	0.402	7085	0.946	-5.17	12	-1.04	0.149	3005	0.841	0.851	13947	1.03
PIK3CB	-4.01	10	-0.86	0.196	3724	0.88	0.804	12975	1.03	1.38	11	0.46	0.678	11033	1.04	0.322	5919	0.922
PIK3CD	-1.78	11	-0.26	0.396	6636	0.996	0.604	10063	1	-8.72	12	-1.85	0.0322	1062	0.515	0.968	15890	1.03
PIK3CG	0.95	12	0.39	0.653	10506	1.04	0.347	6193	0.936	1.55	12	0.49	0.687	11212	1.04	0.313	5740	0.925
PIK3IP1	-4.67	11	-0.97	0.166	3262	0.851	0.834	13437	1.04	-2.75	12	-0.49	0.311	5418	0.974	0.689	11534	1.01
PIK3R1	-0.2	10	0.12	0.548	8895	1.03	0.452	7804	0.967	1.42	12	0.46	0.677	11013	1.04	0.323	5939	0.923
PIK3R2	-3.23	11	-0.62	0.268	4783	0.937	0.732	11916	1.03	-0.61	12	0	0.498	8161	1.04	0.502	8791	0.967
PIK3R3	7.88	10	2.19	0.986	16248	1.01	0.0142	451	0.526	6.97	12	1.72	0.957	15938	1.02	0.0429	1014	0.716
PIK3R4	-11.81	7	-3.45	0.000282	95	0.0496	1	16604	1.01	-1.39	8	-0.25	0.4	6677	1.02	0.6	10275	0.989
PIK3R5	-2.65	12	-0.45	0.327	5610	0.973	0.673	11089	1.01	-0.05	12	0.12	0.549	8944	1.04	0.451	8008	0.954
PIKFYVE	7.22	11	1.94	0.974	15978	1.02	0.0264	721	0.612	-16.96	12	-3.72	9.91e-05	104	0.0162	1	16848	1.01
PILRA	-1.77	11	-0.26	0.397	6659	0.996	0.603	10040	1	-0.95	12	-0.08	0.467	7685	1.03	0.533	9267	0.974
PILRB	0.33	11	0.25	0.6	9635	1.04	0.4	7064	0.947	3.46	12	0.92	0.822	13466	1.03	0.178	3486	0.867
PIM1	3.23	9	1.04	0.852	13780	1.03	0.148	2919	0.847	1.99	12	0.59	0.721	11744	1.04	0.279	5208	0.907
PIM2	10.28	11	2.68	0.996	16541	1.01	0.00363	158	0.384	-5.16	12	-1.04	0.149	3010	0.841	0.851	13942	1.03
PIM3	6.47	8	2.03	0.979	16081	1.02	0.0214	618	0.579	-4.9	12	-0.98	0.163	3236	0.856	0.837	13716	1.03
PIN1	-7.35	11	-1.62	0.0522	1409	0.619	0.948	15290	1.04	11.27	12	2.7	0.997	16763	1.01	0.0035	189	0.314
PIN4	3.85	9	1.21	0.887	14387	1.03	0.113	2312	0.816	2.13	10	0.66	0.747	12150	1.04	0.253	4802	0.895
PINK1	-7.93	10	-1.86	0.0313	1005	0.52	0.969	15694	1.03	1.6	12	0.5	0.691	11278	1.04	0.309	5674	0.923
PINLYP	-1.88	10	-0.31	0.378	6356	0.993	0.622	10343	1	1.48	12	0.47	0.681	11110	1.04	0.319	5842	0.924
PIP										-0.02	6	0.13	0.551	8974	1.04	0.449	7978	0.954
PIP4K2A	3.14	11	0.94	0.826	13327	1.03	0.174	3372	0.862	5.55	11	1.45	0.927	15374	1.02	0.0733	1578	0.788
PIP4K2B	0.86	11	0.38	0.648	10434	1.04	0.352	6265	0.937	14.28	12	3.38	1	16865	1	0.000361	87	0.0704
PIP4K2C	-1.07	9	-0.12	0.453	7491	1.01	0.547	9208	0.992	-7.99	12	-1.68	0.0463	1342	0.585	0.954	15610	1.04
PIP5K1A	-0.58	12	0.03	0.514	8391	1.02	0.486	8308	0.977	-8.25	12	-1.74	0.0407	1240	0.557	0.959	15712	1.03
PIP5K1B	0.75	9	0.37	0.646	10393	1.04	0.354	6306	0.937	-5.72	11	-1.22	0.111	2416	0.776	0.889	14536	1.04
PIP5K1C	-8.08	11	-1.8	0.0357	1085	0.549	0.964	15614	1.03	0.97	11	0.37	0.643	10469	1.04	0.357	6483	0.934
PIP5KL1	2.68	11	0.83	0.796	12825	1.04	0.204	3874	0.881	-2.01	11	-0.34	0.365	6201	0.999	0.635	10751	1
PIPOX	-1.1	9	-0.12	0.45	7436	1.01	0.55	9263	0.991	4.2	10	1.18	0.881	14533	1.03	0.119	2419	0.834
PIR	8.58	9	2.49	0.994	16455	1.01	0.00641	244	0.438	-10.56	12	-2.27	0.0117	630	0.315	0.988	16322	1.03
PIRT	7.75	10	2.16	0.985	16212	1.01	0.0155	487	0.531	-2.29	12	-0.39	0.35	5987	0.99	0.65	10965	1.01
PISD										4.46	7	1.46	0.928	15396	1.02	0.0719	1556	0.784
PITHD1	-5.13	11	-1.08	0.14	2869	0.814	0.86	13830	1.04	5.25	12	1.33	0.908	15037	1.02	0.092	1915	0.814
PITPNA	-3.49	9	-0.77	0.22	4052	0.906	0.78	12647	1.03	-9.28	12	-1.98	0.0241	905	0.451	0.976	16047	1.03
PITPNB	2.51	9	0.85	0.803	12957	1.03	0.197	3742	0.881	3.15	12	0.85	0.803	13132	1.04	0.197	3820	0.876
PITPNC1	-2.44	10	-0.45	0.325	5584	0.973	0.675	11115	1.01	2.56	12	0.72	0.763	12434	1.04	0.237	4518	0.889
PITPNM1	-4.33	10	-0.94	0.174	3373	0.861	0.826	13326	1.04	-1.52	12	-0.21	0.417	6920	1.02	0.583	10032	0.986
PITPNM2	-7.28	10	-1.69	0.0451	1278	0.589	0.955	15421	1.03	2.57	11	0.75	0.772	12597	1.04	0.228	4355	0.887
PITPNM3	-0.56	10	0.03	0.511	8339	1.02	0.489	8360	0.977	-0.64	12	-0.01	0.496	8120	1.03	0.504	8832	0.968
PITX1	-1.86	10	-0.3	0.38	6402	0.992	0.62	10297	1	-2.8	11	-0.53	0.298	5208	0.969	0.702	11744	1.01
PITX2	-14.59	10	-3.57	0.000179	84	0.0355	1	16615	1	5.35	12	1.35	0.912	15105	1.02	0.0884	1847	0.811
PITX3	-0.53	10	0.03	0.514	8387	1.02	0.486	8312	0.977	0.42	12	0.23	0.591	9640	1.04	0.409	7312	0.947
PIWIL1	-0.87	10	-0.05	0.48	7886	1.02	0.52	8813	0.986	12.7	12	3.02	0.999	16824	1.01	0.00126	128	0.167
PIWIL2	1	12	0.41	0.657	10584	1.04	0.343	6115	0.935	-1.19	12	-0.14	0.446	7367	1.03	0.554	9585	0.98
PIWIL3	-0.74	8	-0.04	0.483	7935	1.02	0.517	8764	0.984	-2.84	9	-0.61	0.271	4805	0.956	0.729	12147	1.02
PIWIL4	5.56	10	1.6	0.945	15412	1.02	0.0551	1287	0.715	-6.36	12	-1.31	0.095	2182	0.738	0.905	14770	1.04
PJA1	1.48	11	0.53	0.703	11291	1.04	0.297	5408	0.918	0.12	12	0.16	0.564	9220	1.04	0.436	7732	0.955
PJA2	-3.84	8	-0.93	0.177	3435	0.859	0.823	13264	1.04	-3.09	12	-0.57	0.285	5017	0.964	0.715	11935	1.02
PKD1	3.61	10	1.1	0.863	13980	1.03	0.137	2719	0.839	1.56	12	0.49	0.688	11222	1.04	0.312	5730	0.924
PKD1L1	-5.1	11	-1.08	0.141	2882	0.817	0.859	13817	1.04	2.35	11	0.69	0.755	12294	1.04	0.245	4658	0.89
PKD2	-4.25	11	-0.87	0.193	3668	0.879	0.807	13031	1.03	-6.11	12	-1.25	0.105	2346	0.758	0.895	14606	1.04
PKD2L1	2.44	8	0.87	0.808	13048	1.03	0.192	3651	0.877	-2.85	11	-0.54	0.293	5146	0.967	0.707	11806	1.01
PKD2L2	3.23	12	0.93	0.823	13283	1.03	0.177	3416	0.864	-1.59	12	-0.23	0.41	6807	1.02	0.59	10145	0.986
PKDCC	1.92	12	0.62	0.732	11776	1.04	0.268	4923	0.908	-2.93	12	-0.53	0.297	5204	0.969	0.703	11748	1.01
PKDREJ	-0.92	10	-0.06	0.475	7801	1.02	0.525	8898	0.986	2.77	12	0.76	0.778	12690	1.04	0.222	4262	0.884
PKHD1	1.81	11	0.61	0.73	11737	1.04	0.27	4962	0.908	-4.02	12	-0.78	0.218	4058	0.91	0.782	12894	1.03
PKHD1L1	-0.28	9	0.1	0.538	8746	1.03	0.462	7953	0.97	-2.21	11	-0.39	0.348	5967	0.989	0.652	10985	1.01
PKIA	-2.95	7	-0.73	0.232	4230	0.917	0.768	12469	1.03	-4.6	6	-1.35	0.0892	2084	0.726	0.911	14868	1.04
PKIB	-4.28	11	-0.88	0.191	3640	0.874	0.809	13059	1.03	3.4	12	0.91	0.818	13392	1.03	0.182	3560	0.868
PKIG	-8.94	11	-2.01	0.022	814	0.451	0.978	15885	1.03	-0.58	12	0	0.501	8211	1.03	0.499	8741	0.968
PKLR	-4.46	10	-0.97	0.166	3257	0.849	0.834	13442	1.04	7.75	12	1.9	0.971	16211	1.02	0.0289	741	0.661
PKN1	3.47	12	0.98	0.837	13524	1.03	0.163	3175	0.857	-2.68	12	-0.48	0.317	5512	0.976	0.683	11440	1.01
PKN2	0.63	7	0.36	0.642	10334	1.04	0.358	6365	0.938	2.3	10	0.71	0.76	12376	1.04	0.24	4576	0.888
PKN3	-4.62	11	-0.96	0.169	3301	0.856	0.831	13398	1.04	-2.46	11	-0.45	0.326	5651	0.978	0.674	11301	1.01
PKNOX1	-4.54	11	-0.94	0.174	3389	0.859	0.826	13310	1.04	3.61	12	0.95	0.83	13631	1.03	0.17	3321	0.867
PKNOX2	-5.15	12	-1.03	0.151	3023	0.833	0.849	13676	1.04	-3.59	12	-0.68	0.247	4495	0.933	0.753	12457	1.02
PKP1	-0.7	12	0.01	0.503	8233	1.02	0.497	8466	0.979	-3.03	12	-0.56	0.289	5084	0.965	0.711	11868	1.01
PKP2	-5.82	10	-1.32	0.0934	2100	0.743	0.907	14599	1.04	-2.97	12	-0.54	0.294	5155	0.967	0.706	11797	1.01
PKP3	-0.1	7	0.14	0.557	9006	1.03	0.443	7693	0.962	-0.38	9	0.03	0.513	8403	1.04	0.487	8549	0.965
PKP4	-1.02	11	-0.08	0.469	7718	1.01	0.531	8981	0.987	-3.85	12	-0.74	0.229	4219	0.921	0.771	12733	1.03
PLA1A	2.62	11	0.81	0.792	12769	1.04	0.208	3930	0.885	2.1	12	0.61	0.73	11885	1.04	0.27	5067	0.904
PLA2G10	0.65	12	0.32	0.626	10056	1.04	0.374	6643	0.939	-4.58	12	-0.91	0.182	3512	0.878	0.818	13440	1.03
PLA2G12A	-6.53	8	-1.7	0.0446	1266	0.588	0.955	15433	1.03	-4.28	12	-0.84	0.201	3820	0.892	0.799	13132	1.03
PLA2G12B	-0.08	11	0.15	0.56	9052	1.03	0.44	7647	0.96	-2.16	11	-0.38	0.353	6025	0.992	0.647	10927	1
PLA2G15	-2.9	8	-0.66	0.255	4568	0.931	0.745	12131	1.03	0.34	11	0.21	0.585	9543	1.04	0.415	7409	0.95
PLA2G16	3.52	9	1.12	0.869	14101	1.03	0.131	2598	0.84	-6.2	12	-1.28	0.101	2290	0.747	0.899	14662	1.04
PLA2G1B	3.86	12	1.07	0.859	13890	1.03	0.141	2809	0.839	4.1	12	1.07	0.857	14088	1.03	0.143	2864	0.848
PLA2G2A	3.27	11	0.97	0.834	13468	1.03	0.166	3231	0.858	2.9	11	0.82	0.795	12981	1.04	0.205	3971	0.877
PLA2G2C	-3.75	11	-0.75	0.228	4172	0.912	0.772	12527	1.03	2.07	12	0.61	0.727	11843	1.04	0.273	5109	0.904
PLA2G2D	-0.59	9	0.01	0.505	8248	1.02	0.495	8451	0.978	-7.17	12	-1.5	0.0673	1728	0.66	0.933	15224	1.04
PLA2G2E	0.76	11	0.36	0.64	10278	1.04	0.36	6421	0.937	-1.92	12	-0.3	0.381	6414	1.01	0.619	10538	0.996
PLA2G2F	2.22	11	0.71	0.762	12269	1.04	0.238	4430	0.896	-1.72	11	-0.27	0.392	6559	1.01	0.608	10393	0.992
PLA2G3	7.41	9	2.17	0.985	16230	1.01	0.0148	469	0.528	-5.2	12	-1.05	0.147	2980	0.838	0.853	13972	1.03
PLA2G4A	5.87	12	1.55	0.939	15296	1.02	0.0611	1403	0.727	-4.83	12	-0.96	0.168	3298	0.862	0.832	13654	1.03
PLA2G4C	-1.37	11	-0.16	0.435	7196	1.01	0.565	9503	0.993	-3.82	12	-0.73	0.232	4253	0.923	0.768	12699	1.03
PLA2G4D	9.76	11	2.56	0.995	16489	1.01	0.00527	210	0.419	0.23	12	0.19	0.574	9374	1.04	0.426	7578	0.953
PLA2G4E	-9.37	10	-2.23	0.0129	585	0.368	0.987	16114	1.02	-5.65	10	-1.27	0.102	2299	0.749	0.898	14653	1.04
PLA2G4F	-0.76	11	-0.01	0.494	8107	1.02	0.506	8592	0.983	-2.73	12	-0.49	0.314	5452	0.975	0.686	11500	1.01
PLA2G5	-8.59	11	-1.93	0.0269	909	0.494	0.973	15790	1.03	3.93	12	1.03	0.848	13936	1.03	0.152	3016	0.854
PLA2G6	4.27	12	1.17	0.879	14257	1.03	0.121	2442	0.826	3.67	12	0.97	0.834	13696	1.03	0.166	3256	0.866
PLA2G7	0.34	9	0.26	0.604	9689	1.04	0.396	7010	0.944	8.01	12	1.96	0.975	16287	1.01	0.0252	665	0.643
PLA2R1	3.93	10	1.18	0.881	14281	1.03	0.119	2418	0.824	3.43	12	0.91	0.82	13426	1.03	0.18	3526	0.867
PLAA	7.18	10	2.01	0.978	16061	1.02	0.0222	638	0.58	-22.54	10	-5.48	2.12e-08	15	2.39e-05	1	16937	1
PLAC1	7.48	10	2.09	0.982	16158	1.01	0.0183	541	0.565	0.64	12	0.28	0.61	9960	1.04	0.39	6992	0.945
PLAC1L	7.46	7	2.46	0.993	16434	1.01	0.00699	265	0.441	-7.55	9	-1.85	0.0323	1066	0.514	0.968	15886	1.03
PLAC8	-0.04	10	0.16	0.564	9115	1.03	0.436	7584	0.96	1.51	12	0.48	0.684	11150	1.04	0.316	5802	0.924
PLAC8L1	3.96	10	1.19	0.882	14298	1.03	0.118	2401	0.819	1.89	12	0.56	0.713	11613	1.04	0.287	5339	0.91
PLAC9	6.18	12	1.62	0.947	15442	1.02	0.0528	1257	0.702	-1.63	12	-0.24	0.407	6767	1.02	0.593	10185	0.988
PLAG1	0.32	8	0.26	0.603	9680	1.04	0.397	7019	0.944	1.65	10	0.55	0.708	11526	1.04	0.292	5426	0.914
PLAGL1	-1.66	9	-0.28	0.391	6563	0.995	0.609	10136	1	1.6	11	0.52	0.697	11359	1.04	0.303	5593	0.919
PLAGL2	2.91	10	0.92	0.82	13249	1.03	0.18	3450	0.869	8.24	12	2.01	0.978	16349	1.01	0.0223	603	0.626
PLAT	2.25	10	0.75	0.772	12427	1.04	0.228	4272	0.889	-7.15	12	-1.49	0.0681	1738	0.664	0.932	15214	1.04
PLAU	-2.97	9	-0.63	0.264	4710	0.936	0.736	11989	1.03	4.87	12	1.24	0.893	14764	1.03	0.107	2188	0.831
PLAUR	-8.66	10	-2.05	0.0202	768	0.439	0.98	15931	1.03	-1.55	12	-0.22	0.414	6868	1.02	0.586	10084	0.985
PLB1	-0.4	9	0.06	0.525	8548	1.03	0.475	8151	0.973	1.1	10	0.41	0.659	10738	1.04	0.341	6214	0.93
PLBD1	-3.3	11	-0.64	0.263	4693	0.934	0.737	12006	1.03	-0.87	12	-0.06	0.475	7807	1.03	0.525	9145	0.973
PLBD2	3.12	8	1.07	0.857	13852	1.03	0.143	2847	0.84	5.76	9	1.65	0.95	15804	1.02	0.0499	1148	0.737
PLCB1	2.97	12	0.87	0.807	13028	1.03	0.193	3671	0.878	-1.75	12	-0.26	0.396	6608	1.02	0.604	10344	0.99
PLCB2	2.62	11	0.81	0.791	12762	1.04	0.209	3937	0.885	1.46	12	0.47	0.679	11059	1.04	0.321	5893	0.922
PLCB3	-5.92	8	-1.52	0.0637	1612	0.66	0.936	15087	1.04	-3.16	10	-0.65	0.257	4636	0.941	0.743	12316	1.02
PLCB4	2.04	10	0.7	0.756	12179	1.04	0.244	4520	0.9	3.11	12	0.84	0.8	13090	1.04	0.2	3862	0.877
PLCD1	-1.18	9	-0.15	0.442	7309	1.01	0.558	9390	0.992	-2.86	11	-0.54	0.293	5139	0.967	0.707	11813	1.01
PLCD4	0.56	11	0.31	0.621	9971	1.04	0.379	6728	0.941	-7.01	12	-1.46	0.072	1804	0.677	0.928	15148	1.04
PLCE1	-1.57	12	-0.2	0.422	7008	1.01	0.578	9691	0.996	-4.26	12	-0.83	0.202	3837	0.892	0.798	13115	1.03
PLCG1	0.52	11	0.3	0.617	9906	1.04	0.383	6793	0.941	-9.77	12	-2.09	0.0184	782	0.399	0.982	16170	1.03
PLCG2	-2.95	8	-0.67	0.251	4514	0.927	0.749	12185	1.03	-9.55	12	-2.04	0.0209	838	0.422	0.979	16114	1.03
PLCH1	-1.23	10	-0.14	0.443	7320	1.01	0.557	9379	0.992	-3.99	11	-0.81	0.208	3924	0.9	0.792	13028	1.03
PLCH2	4.87	10	1.42	0.922	15013	1.03	0.0777	1686	0.77	-0.59	12	0	0.5	8197	1.03	0.5	8755	0.968
PLCL1	-3.9	12	-0.74	0.229	4188	0.914	0.771	12511	1.03	-0.4	12	0.04	0.518	8463	1.04	0.482	8489	0.963
PLCL2	-7.69	9	-1.91	0.0283	936	0.506	0.972	15763	1.03	-0.21	12	0.09	0.535	8736	1.04	0.465	8216	0.96
PLCXD2	5.45	9	1.64	0.95	15502	1.02	0.0501	1197	0.699	3.04	11	0.86	0.804	13160	1.04	0.196	3792	0.876
PLCXD3	1	6	0.5	0.693	11135	1.04	0.307	5564	0.923	2.82	10	0.84	0.799	13054	1.04	0.201	3898	0.876
PLCZ1	5.12	12	1.37	0.915	14855	1.03	0.0852	1844	0.772	2.94	12	0.8	0.789	12889	1.04	0.211	4063	0.881
PLD1	2.59	11	0.8	0.79	12723	1.04	0.21	3976	0.884	6.76	12	1.67	0.953	15861	1.02	0.0472	1091	0.734
PLD2	-5.59	8	-1.43	0.0762	1821	0.698	0.924	14878	1.04	-9.4	12	-2	0.0226	870	0.44	0.977	16082	1.03
PLD3	-3.3	11	-0.63	0.263	4696	0.935	0.737	12003	1.03	-6.02	12	-1.23	0.109	2390	0.77	0.891	14562	1.04
PLD4	5.88	8	1.86	0.968	15880	1.02	0.0317	819	0.646	3.34	11	0.93	0.823	13501	1.03	0.177	3451	0.867
PLD5	8.13	11	2.16	0.985	16215	1.01	0.0154	484	0.532	-3.47	12	-0.65	0.256	4624	0.94	0.744	12328	1.02
PLD6	-4.37	9	-1.01	0.156	3116	0.838	0.844	13583	1.04	2.78	12	0.77	0.778	12703	1.04	0.222	4249	0.884
PLEC	-10.05	10	-2.4	0.0081	467	0.29	0.992	16232	1.02	-0.12	11	0.11	0.542	8845	1.04	0.458	8107	0.958
PLEK	7.54	11	2.02	0.978	16069	1.02	0.0219	630	0.582	-1.46	12	-0.2	0.422	7001	1.02	0.578	9951	0.985
PLEK2	1.99	11	0.66	0.745	11990	1.04	0.255	4709	0.904	4.6	9	1.34	0.91	15071	1.02	0.0899	1881	0.81
PLEKHA1	3.16	11	0.94	0.827	13363	1.03	0.173	3336	0.864	-1.74	12	-0.26	0.397	6625	1.02	0.603	10327	0.99
PLEKHA2	0.2	8	0.23	0.59	9494	1.04	0.41	7205	0.949	-0.52	9	0	0.499	8184	1.03	0.501	8768	0.968
PLEKHA3	3.58	11	1.05	0.852	13790	1.03	0.148	2909	0.847	-0.69	10	-0.04	0.485	7945	1.03	0.515	9007	0.969
PLEKHA4	2.98	9	0.98	0.835	13503	1.03	0.165	3196	0.86	-1.82	12	-0.28	0.39	6530	1.01	0.61	10422	0.993
PLEKHA5	-4.85	8	-1.22	0.112	2421	0.77	0.888	14278	1.04	-3.38	12	-0.63	0.263	4706	0.946	0.737	12246	1.02
PLEKHA6	-4.16	8	-1.02	0.153	3069	0.835	0.847	13630	1.04	1.51	10	0.51	0.695	11331	1.04	0.305	5621	0.919
PLEKHA7	2.28	12	0.71	0.76	12231	1.04	0.24	4468	0.898	-11.49	12	-2.48	0.00658	485	0.23	0.993	16467	1.02
PLEKHA8	3.3	8	1.12	0.868	14069	1.03	0.132	2630	0.838	2.43	11	0.71	0.761	12404	1.04	0.239	4548	0.889
PLEKHB1	-2.89	10	-0.57	0.285	5000	0.951	0.715	11699	1.02	-12.66	11	-2.87	0.00204	287	0.12	0.998	16665	1.02
PLEKHB2	2.69	8	0.94	0.827	13354	1.03	0.173	3345	0.864	1	9	0.4	0.654	10668	1.04	0.346	6284	0.932
PLEKHD1	-4.19	7	-1.11	0.133	2752	0.806	0.867	13947	1.04	3.44	9	1.04	0.85	13977	1.03	0.15	2975	0.853
PLEKHF1	-9.93	10	-2.37	0.0088	481	0.305	0.991	16218	1.02	-5.21	12	-1.05	0.147	2968	0.838	0.853	13984	1.03
PLEKHF2	3.8	7	1.34	0.909	14768	1.03	0.0909	1931	0.786	-3.13	9	-0.69	0.246	4474	0.93	0.754	12478	1.02
PLEKHG1	0.87	9	0.41	0.658	10596	1.04	0.342	6103	0.936	4.74	12	1.21	0.887	14661	1.03	0.113	2291	0.833
PLEKHG2	2.56	10	0.83	0.796	12838	1.04	0.204	3861	0.881	-1.02	12	-0.1	0.462	7590	1.03	0.538	9362	0.975
PLEKHG3	1.91	9	0.69	0.754	12151	1.04	0.246	4548	0.902	3.28	11	0.91	0.819	13422	1.03	0.181	3530	0.867
PLEKHG4	-4.73	11	-0.99	0.162	3191	0.849	0.838	13508	1.04	-4.43	12	-0.87	0.191	3662	0.885	0.809	13290	1.03
PLEKHG4B	-13.04	10	-3.17	0.000762	146	0.0872	0.999	16553	1.01	4.95	11	1.31	0.905	14984	1.02	0.0952	1968	0.82
PLEKHG5	-1.12	9	-0.13	0.448	7402	1.01	0.552	9297	0.991	-4.62	12	-0.92	0.18	3473	0.878	0.82	13479	1.03
PLEKHG6	5.01	9	1.52	0.936	15253	1.03	0.0636	1446	0.735	-0.74	10	-0.05	0.48	7882	1.03	0.52	9070	0.971
PLEKHG7	8.33	10	2.31	0.989	16327	1.01	0.0105	372	0.474	1.96	10	0.62	0.733	11938	1.04	0.267	5014	0.903
PLEKHH1	-4.66	11	-0.97	0.167	3270	0.851	0.833	13429	1.04	3.58	12	0.95	0.829	13602	1.03	0.171	3350	0.867
PLEKHH2	6.12	10	1.74	0.959	15689	1.02	0.0408	1010	0.675	-11.47	12	-2.47	0.00669	489	0.232	0.993	16463	1.02
PLEKHH3	-2.48	10	-0.46	0.321	5523	0.971	0.679	11176	1.01	1.24	12	0.42	0.661	10770	1.04	0.339	6182	0.929
PLEKHJ1	-2.45	11	-0.43	0.334	5720	0.976	0.666	10979	1.01	-4.57	11	-0.95	0.171	3347	0.865	0.829	13605	1.03
PLEKHM1	-14.12	9	-3.64	0.000134	78	0.0287	1	16621	1	4.74	9	1.38	0.916	15204	1.02	0.084	1748	0.815
PLEKHM2	-5.8	11	-1.25	0.107	2326	0.765	0.893	14373	1.04	-6.56	12	-1.36	0.0872	2043	0.723	0.913	14909	1.04
PLEKHM3	1.31	11	0.49	0.688	11073	1.04	0.312	5626	0.925	-3.32	11	-0.65	0.257	4628	0.94	0.743	12324	1.02
PLEKHN1	4.08	12	1.13	0.87	14108	1.03	0.13	2591	0.839	-5.67	12	-1.15	0.124	2614	0.805	0.876	14338	1.04
PLEKHO1	-2.6	8	-0.57	0.284	4977	0.951	0.716	11722	1.02	1.68	9	0.58	0.718	11685	1.04	0.282	5267	0.908
PLEKHO2	1.51	10	0.56	0.712	11430	1.04	0.288	5269	0.912	1.92	11	0.59	0.723	11771	1.04	0.277	5181	0.907
PLEKHS1	-2.73	9	-0.57	0.285	5010	0.951	0.715	11689	1.02	0.04	12	0.14	0.557	9073	1.04	0.443	7879	0.953
PLG	-5.4	10	-1.21	0.112	2432	0.772	0.888	14267	1.04	-3.48	12	-0.66	0.256	4613	0.94	0.744	12339	1.02
PLGRKT	0.02	12	0.18	0.57	9209	1.03	0.43	7490	0.959	1.18	12	0.4	0.657	10698	1.04	0.343	6254	0.931
PLIN1	-1.49	10	-0.21	0.417	6942	1	0.583	9757	0.998	-4.32	12	-0.85	0.198	3776	0.889	0.802	13176	1.03
PLIN2	-1.28	12	-0.13	0.449	7420	1.01	0.551	9279	0.991	-2.67	12	-0.47	0.318	5521	0.976	0.682	11431	1.01
PLIN3	0.87	8	0.42	0.663	10671	1.04	0.337	6028	0.934	1.86	11	0.58	0.718	11691	1.04	0.282	5261	0.908
PLIN4	-1.47	6	-0.31	0.377	6348	0.991	0.623	10351	1.01	1.16	9	0.44	0.67	10911	1.04	0.33	6041	0.926
PLIN5	1.4	12	0.5	0.691	11120	1.04	0.309	5579	0.923	0.66	11	0.29	0.615	10026	1.04	0.385	6926	0.943
PLK2	0.8	11	0.37	0.643	10351	1.04	0.357	6348	0.938	-3	11	-0.58	0.282	4967	0.962	0.718	11985	1.02
PLK3	6.73	11	1.82	0.965	15813	1.02	0.0347	886	0.655	3.88	12	1.02	0.845	13887	1.03	0.155	3065	0.856
PLK4	2.61	7	0.97	0.834	13478	1.03	0.166	3221	0.859	1.87	6	0.74	0.769	12543	1.04	0.231	4409	0.888
PLK5	-1.94	12	-0.28	0.388	6524	0.994	0.612	10175	1	-3.93	12	-0.76	0.224	4148	0.914	0.776	12804	1.03
PLLP	3.23	12	0.93	0.823	13278	1.03	0.177	3421	0.865	-4.59	12	-0.91	0.182	3505	0.879	0.818	13447	1.03
PLOD1	-2.16	11	-0.36	0.361	6096	0.988	0.639	10603	1.01	-1.27	12	-0.16	0.438	7237	1.03	0.562	9715	0.98
PLOD2	-4.6	11	-0.95	0.17	3324	0.856	0.83	13375	1.04	2.17	12	0.63	0.735	11966	1.04	0.265	4986	0.901
PLOD3	1.7	10	0.61	0.728	11698	1.04	0.272	5001	0.907	-3.87	12	-0.74	0.228	4205	0.92	0.772	12747	1.03
PLP1	6.16	12	1.61	0.947	15432	1.02	0.0535	1267	0.705	1.07	12	0.38	0.647	10541	1.04	0.353	6411	0.933
PLP2	1.91	11	0.64	0.738	11870	1.04	0.262	4829	0.905	4.39	12	1.13	0.871	14353	1.03	0.129	2599	0.84
PLRG1	-1.24	6	-0.24	0.405	6762	1	0.595	9937	0.999	-10.56	6	-3.26	0.000557	185	0.0511	0.999	16767	1.01
PLS1	-4.51	10	-0.98	0.162	3196	0.849	0.838	13503	1.04	7.6	12	1.86	0.969	16160	1.02	0.0312	792	0.668
PLS3	2.02	11	0.67	0.747	12033	1.04	0.253	4666	0.905	-2.39	12	-0.41	0.341	5864	0.986	0.659	11088	1.01
PLSCR1	-1.21	10	-0.14	0.444	7355	1.01	0.556	9344	0.993	0.16	12	0.17	0.568	9267	1.04	0.432	7685	0.953
PLSCR2	-3.71	12	-0.7	0.243	4400	0.923	0.757	12299	1.03	-0.07	12	0.12	0.547	8918	1.04	0.453	8034	0.955
PLSCR4	-3.07	9	-0.66	0.256	4582	0.932	0.744	12117	1.03	-1.81	12	-0.28	0.391	6550	1.01	0.609	10402	0.992
PLSCR5	-0.58	10	0.02	0.509	8301	1.02	0.491	8398	0.977	-2.57	12	-0.45	0.327	5657	0.979	0.673	11295	1.01
PLTP	-0.49	11	0.05	0.521	8493	1.02	0.479	8206	0.975	3.85	12	1.01	0.844	13857	1.03	0.156	3095	0.857
PLVAP	-2.97	11	-0.55	0.29	5063	0.957	0.71	11636	1.02	-8.22	11	-1.82	0.0345	1118	0.523	0.965	15834	1.03
PLXDC1	6.13	10	1.74	0.959	15692	1.02	0.0407	1007	0.674	-3.23	12	-0.6	0.274	4872	0.954	0.726	12080	1.02
PLXDC2	-1.98	9	-0.36	0.358	6060	0.986	0.642	10639	1.01	5	12	1.27	0.898	14872	1.02	0.102	2080	0.83
PLXNA1	-1.49	10	-0.21	0.416	6926	1	0.584	9773	0.997	-0.78	12	-0.04	0.482	7913	1.03	0.518	9039	0.971
PLXNA2	-0.41	8	0.06	0.522	8506	1.02	0.478	8193	0.974	0.84	8	0.37	0.643	10476	1.04	0.357	6476	0.933
PLXNA3	-0.55	10	0.03	0.512	8370	1.02	0.488	8329	0.977	-2.12	12	-0.35	0.364	6184	0.999	0.636	10768	1
PLXNA4	0.13	11	0.2	0.581	9358	1.04	0.419	7341	0.953	-3.34	12	-0.62	0.266	4747	0.95	0.734	12205	1.02
PLXNB1	-1.15	10	-0.12	0.451	7441	1.01	0.549	9258	0.991	4.74	12	1.21	0.887	14660	1.03	0.113	2292	0.833
PLXNB2	-1.73	11	-0.25	0.4	6693	0.999	0.6	10006	1	-4.75	11	-0.99	0.16	3193	0.851	0.84	13759	1.03
PLXNB3	4	11	1.15	0.875	14188	1.03	0.125	2511	0.834	-6.09	12	-1.25	0.105	2352	0.76	0.895	14600	1.04
PLXNC1	-1.78	10	-0.28	0.388	6515	0.994	0.612	10184	1	-0.33	12	0.06	0.523	8568	1.04	0.477	8384	0.963
PLXND1	2.77	10	0.88	0.811	13102	1.03	0.189	3597	0.877	2.01	12	0.59	0.723	11772	1.04	0.277	5180	0.907
PM20D1	7.64	10	2.13	0.983	16194	1.01	0.0166	505	0.548	-7.51	12	-1.57	0.0578	1560	0.628	0.942	15392	1.04
PMAIP1	8.33	12	2.12	0.983	16179	1.01	0.017	520	0.545	30.21	12	7	1	16945	1	1.24e-12	7	3e-09
PMCH	-1.63	8	-0.29	0.384	6458	0.993	0.616	10241	1	-5.47	9	-1.3	0.0964	2202	0.742	0.904	14750	1.04
PMEL	-2	9	-0.37	0.356	6032	0.987	0.644	10667	1.01	0.97	12	0.36	0.639	10403	1.04	0.361	6549	0.935
PMEPA1	-2.25	10	-0.4	0.343	5839	0.981	0.657	10860	1.01	0.09	11	0.16	0.562	9180	1.04	0.438	7772	0.956
PMF1	2.24	8	0.81	0.792	12778	1.04	0.208	3921	0.885	-7.31	8	-1.9	0.0287	1005	0.483	0.971	15947	1.03
PMFBP1	-8.99	11	-2.03	0.0214	805	0.444	0.979	15894	1.03	3.82	12	1	0.842	13821	1.03	0.158	3131	0.856
PML	-5.35	8	-1.36	0.0867	1991	0.727	0.913	14708	1.04	-4.42	12	-0.87	0.192	3675	0.886	0.808	13277	1.03
PMM1	-6.02	11	-1.3	0.0968	2170	0.745	0.903	14529	1.04	1.83	12	0.55	0.709	11549	1.04	0.291	5403	0.913
PMP2	0.09	10	0.19	0.577	9314	1.03	0.423	7385	0.956	-4.78	12	-0.95	0.17	3344	0.863	0.83	13608	1.03
PMP22	-0.44	11	0.06	0.525	8554	1.03	0.475	8145	0.973	-9.23	11	-2.06	0.0199	813	0.414	0.98	16139	1.03
PMPCB	6.25	6	2.24	0.987	16282	1.01	0.0125	417	0.501
PMS1	-0.1	10	0.15	0.558	9018	1.03	0.442	7681	0.962	3.36	12	0.9	0.815	13363	1.03	0.185	3589	0.872
PMS2	0	7	0.17	0.568	9180	1.03	0.432	7519	0.96	-1.51	9	-0.26	0.397	6628	1.02	0.603	10324	0.99
PMVK										1.58	6	0.64	0.74	12046	1.04	0.26	4906	0.899
PNCK	0.31	10	0.25	0.599	9627	1.04	0.401	7072	0.946	0.14	12	0.17	0.566	9236	1.04	0.434	7716	0.954
PNISR	-4.96	10	-1.1	0.135	2791	0.811	0.865	13908	1.04	-0.01	10	0.13	0.552	9007	1.04	0.448	7945	0.955
PNKD	-2.46	11	-0.43	0.334	5709	0.976	0.666	10990	1.01	-8.41	12	-1.78	0.0377	1183	0.54	0.962	15769	1.03
PNLDC1	0.53	11	0.3	0.618	9932	1.04	0.382	6767	0.942	2.44	12	0.69	0.755	12287	1.04	0.245	4665	0.891
PNLIP	-1.97	11	-0.31	0.378	6362	0.992	0.622	10337	1	3.46	12	0.92	0.822	13459	1.03	0.178	3493	0.866
PNLIPRP1	8.09	12	2.06	0.981	16124	1.02	0.0195	575	0.565	-0.16	12	0.1	0.539	8791	1.04	0.461	8161	0.958
PNLIPRP3	-3.66	12	-0.68	0.247	4449	0.926	0.753	12250	1.03	-0.67	12	-0.02	0.493	8066	1.04	0.507	8886	0.968
PNMA1	-6.93	9	-1.7	0.0446	1265	0.589	0.955	15434	1.03	-2.88	12	-0.52	0.301	5265	0.97	0.699	11687	1.01
PNMA2	0.72	9	0.37	0.643	10338	1.04	0.357	6361	0.938	-3.66	12	-0.7	0.243	4424	0.93	0.757	12528	1.02
PNMA3	-2.78	10	-0.54	0.294	5122	0.959	0.706	11577	1.02	5.06	11	1.34	0.909	15053	1.02	0.0907	1899	0.81
PNMA5	5.35	12	1.42	0.923	15026	1.03	0.0772	1673	0.77	-12.18	12	-2.63	0.00421	406	0.176	0.996	16546	1.02
PNMAL1	-1.81	9	-0.32	0.375	6310	0.992	0.625	10389	1	-1.46	12	-0.2	0.422	6996	1.02	0.578	9956	0.985
PNMAL2	-6.23	11	-1.35	0.0885	2026	0.729	0.911	14673	1.04	-0.98	12	-0.09	0.465	7641	1.03	0.535	9311	0.974
PNMT	0.56	9	0.32	0.626	10054	1.04	0.374	6645	0.939	-3.44	12	-0.65	0.258	4656	0.94	0.742	12296	1.02
PNN	1.6	8	0.63	0.735	11820	1.04	0.265	4879	0.906	-12.33	11	-2.79	0.00261	320	0.138	0.997	16632	1.02
PNO1										5.99	6	2.06	0.98	16395	1.01	0.0197	557	0.6
PNOC	-2.47	9	-0.49	0.31	5381	0.963	0.69	11318	1.02	1.85	12	0.56	0.711	11569	1.04	0.289	5383	0.911
PNP	-2.15	11	-0.35	0.361	6104	0.989	0.639	10595	1.01	-3.13	11	-0.61	0.271	4811	0.955	0.729	12141	1.02
PNPLA1	0.63	11	0.32	0.627	10073	1.04	0.373	6626	0.939	-7.69	12	-1.61	0.0533	1468	0.616	0.947	15484	1.04
PNPLA2	1.16	10	0.47	0.68	10954	1.04	0.32	5745	0.93	-7.19	12	-1.5	0.0666	1713	0.659	0.933	15239	1.04
PNPLA3	0.55	10	0.31	0.623	9998	1.04	0.377	6701	0.94	-5.7	12	-1.16	0.123	2591	0.802	0.877	14361	1.04
PNPLA4	4.95	12	1.33	0.908	14753	1.03	0.0917	1946	0.787	-4.16	12	-0.81	0.209	3931	0.9	0.791	13021	1.03
PNPLA5	-0.7	11	0	0.5	8181	1.02	0.5	8518	0.98	0.35	12	0.21	0.585	9548	1.04	0.415	7404	0.95
PNPLA6	-4.37	10	-0.95	0.171	3337	0.856	0.829	13362	1.04	5.03	12	1.28	0.899	14892	1.02	0.101	2060	0.828
PNPLA7	-2.64	12	-0.45	0.327	5621	0.973	0.673	11078	1.01	5.52	12	1.39	0.918	15224	1.02	0.0825	1728	0.809
PNPLA8	-0.22	6	0.1	0.539	8755	1.03	0.461	7944	0.97	5.4	9	1.55	0.94	15609	1.02	0.0604	1343	0.762
PNPO	3.94	9	1.24	0.892	14491	1.03	0.108	2208	0.817	1.83	12	0.55	0.709	11539	1.04	0.291	5413	0.912
PNRC1	-0.82	10	-0.04	0.485	7959	1.02	0.515	8740	0.984	-2.76	12	-0.49	0.311	5410	0.973	0.689	11542	1.01
PNRC2	-5.25	8	-1.33	0.0911	2063	0.738	0.909	14636	1.04	-18.47	8	-5.01	2.72e-07	26	0.000177	1	16926	1
POC1A	0.29	10	0.25	0.597	9593	1.04	0.403	7106	0.947	-4.57	12	-0.91	0.183	3523	0.878	0.817	13429	1.03
POC1B	4.24	11	1.21	0.886	14374	1.03	0.114	2325	0.816	5.09	12	1.29	0.902	14939	1.02	0.0983	2013	0.828
POC5	-4.89	11	-1.02	0.153	3059	0.834	0.847	13640	1.04	-0.93	10	-0.1	0.461	7581	1.03	0.539	9371	0.975
PODN	7.1	12	1.83	0.967	15841	1.02	0.0334	858	0.651	-1.73	12	-0.26	0.397	6636	1.02	0.603	10316	0.99
PODNL1	-5.85	11	-1.26	0.104	2279	0.762	0.896	14420	1.04	-4.92	11	-1.03	0.151	3023	0.845	0.849	13929	1.03
PODXL	-3.04	11	-0.57	0.284	4981	0.951	0.716	11718	1.02	1.46	12	0.47	0.68	11068	1.04	0.32	5884	0.923
PODXL2	1.44	9	0.56	0.713	11436	1.04	0.287	5263	0.912	1.92	10	0.61	0.73	11893	1.04	0.27	5059	0.905
POF1B	7.31	12	1.88	0.97	15913	1.02	0.0299	786	0.636	-8.31	12	-1.76	0.0396	1215	0.553	0.96	15737	1.03
POFUT1	-0.49	10	0.05	0.519	8455	1.02	0.481	8244	0.975	7.37	12	1.81	0.965	16077	1.02	0.0351	875	0.68
POFUT2	-1.93	11	-0.3	0.382	6426	0.992	0.618	10273	1	-3.08	12	-0.57	0.286	5022	0.964	0.714	11930	1.02
POGK	-0.74	10	-0.02	0.492	8088	1.02	0.508	8611	0.984	5.8	12	1.45	0.927	15380	1.02	0.0731	1572	0.788
POGLUT1	0.5	10	0.3	0.617	9916	1.04	0.383	6783	0.942	7.5	12	1.84	0.967	16124	1.02	0.0329	828	0.673
POGZ	-2.8	10	-0.55	0.293	5099	0.959	0.707	11600	1.02	7.06	12	1.74	0.959	15972	1.02	0.041	980	0.71
POLA1	7.92	11	2.11	0.982	16170	1.01	0.0176	529	0.556	-4.53	12	-0.9	0.185	3562	0.882	0.815	13390	1.03
POLB	4.45	9	1.37	0.915	14862	1.03	0.0848	1837	0.771	4.89	12	1.25	0.893	14784	1.02	0.107	2168	0.833
POLD1	2.69	8	0.94	0.827	13352	1.03	0.173	3347	0.863	5.94	9	1.69	0.955	15895	1.02	0.0451	1057	0.723
POLD4	3.06	11	0.92	0.821	13252	1.03	0.179	3447	0.868	-4.35	12	-0.85	0.197	3744	0.89	0.803	13208	1.03
POLDIP3	-6.62	9	-1.62	0.053	1422	0.623	0.947	15277	1.04	-1.02	12	-0.1	0.461	7586	1.03	0.539	9366	0.975
POLE										5.13	6	1.78	0.963	16044	1.02	0.0373	908	0.697
POLE2										6.21	6	2.13	0.983	16454	1.01	0.0166	498	0.564
POLE3										3.13	8	1.01	0.843	13838	1.03	0.157	3114	0.856
POLE4	-22.03	8	-6.14	4.06e-10	5	1.36e-06	1	16694	1	-16.49	12	-3.62	0.000149	120	0.0211	1	16832	1.01
POLG	5.05	7	1.72	0.957	15649	1.02	0.0428	1050	0.68	-1.29	6	-0.28	0.39	6537	1.01	0.61	10415	0.993
POLG2										9.71	6	3.26	0.999	16850	1.01	0.000566	102	0.094
POLH	-8.96	9	-2.25	0.0122	564	0.363	0.988	16135	1.02	2.83	12	0.78	0.782	12756	1.04	0.218	4196	0.882
POLI	1.31	9	0.53	0.701	11255	1.04	0.299	5444	0.918	-9.89	12	-2.12	0.0172	755	0.386	0.983	16197	1.03
POLK	-3.23	11	-0.62	0.268	4779	0.936	0.732	11920	1.03	-0.64	12	-0.01	0.495	8113	1.03	0.505	8839	0.968
POLL	-1.68	12	-0.22	0.412	6875	1	0.588	9824	0.999	3.27	12	0.88	0.81	13273	1.03	0.19	3679	0.875
POLM	-0.19	9	0.12	0.548	8893	1.03	0.452	7806	0.967	-2.15	12	-0.35	0.362	6142	0.998	0.638	10810	1
POLN	-1.13	10	-0.12	0.453	7484	1.01	0.547	9215	0.992	1.4	12	0.45	0.674	10974	1.04	0.326	5978	0.923
POLQ	-5.76	9	-1.39	0.0829	1925	0.719	0.917	14774	1.04	-10.05	11	-2.25	0.0122	645	0.32	0.988	16307	1.03
POLR1C	2.57	6	1.02	0.847	13690	1.03	0.153	3009	0.851	-3.82	8	-0.93	0.176	3420	0.874	0.824	13532	1.03
POLR1D	0.32	8	0.26	0.604	9686	1.04	0.396	7013	0.944
POLR1E	-2.11	7	-0.47	0.318	5476	0.969	0.682	11223	1.02	-1.32	10	-0.19	0.423	7010	1.02	0.577	9942	0.984
POLR2A	2.94	8	1.01	0.845	13651	1.03	0.155	3048	0.85	9.64	11	2.42	0.992	16651	1.01	0.00768	301	0.432
POLR2H										-2.17	7	-0.51	0.305	5311	0.973	0.695	11641	1.01
POLR2I										3.12	6	1.14	0.872	14368	1.03	0.128	2584	0.837
POLR2J										-2.94	6	-0.81	0.209	3936	0.9	0.791	13016	1.03
POLR2K										4.82	7	1.57	0.942	15651	1.02	0.0584	1301	0.761
POLR2M	-5.31	10	-1.19	0.117	2506	0.78	0.883	14193	1.04	-0.05	10	0.12	0.549	8940	1.04	0.451	8012	0.954
POLR3C										3.81	6	1.36	0.913	15134	1.02	0.0869	1818	0.811
POLR3D	-3.67	10	-0.77	0.221	4067	0.908	0.779	12632	1.03	0.68	10	0.3	0.619	10098	1.04	0.381	6854	0.942
POLR3E	-2.89	6	-0.78	0.216	4001	0.903	0.784	12698	1.03	4.44	8	1.37	0.915	15177	1.02	0.0851	1775	0.813
POLR3F										-0.6	7	-0.04	0.482	7906	1.03	0.518	9046	0.97
POLR3GL	-0.16	10	0.13	0.552	8960	1.03	0.448	7739	0.966	6.4	12	1.59	0.944	15706	1.02	0.056	1246	0.762
POLR3K										-6.56	10	-1.5	0.0667	1716	0.659	0.933	15236	1.04
POLRMT										3.85	6	1.37	0.915	15189	1.02	0.0848	1763	0.815
POM121	-2.19	10	-0.39	0.349	5912	0.985	0.651	10787	1.01	2.81	11	0.8	0.788	12877	1.04	0.212	4075	0.88
POM121L12	1.95	11	0.65	0.741	11914	1.04	0.259	4785	0.902	1.9	12	0.57	0.715	11629	1.04	0.285	5323	0.909
POM121L2	-1.48	8	-0.25	0.401	6701	0.998	0.599	9998	1	6.71	11	1.73	0.958	15957	1.02	0.0419	995	0.714
POMC	-1.63	11	-0.23	0.41	6829	1	0.59	9870	0.998	-4.52	11	-0.94	0.174	3382	0.872	0.826	13570	1.03
POMGNT1	-1.25	12	-0.12	0.452	7472	1.01	0.548	9227	0.992	-0.87	12	-0.06	0.475	7803	1.03	0.525	9149	0.973
POMGNT2	8.68	11	2.29	0.989	16320	1.01	0.0109	379	0.48	-2.23	12	-0.37	0.355	6045	0.995	0.645	10907	1
POMK	-3.66	9	-0.82	0.207	3867	0.894	0.793	12832	1.03	1.32	11	0.45	0.673	10950	1.04	0.327	6002	0.925
POMP	4.86	9	1.48	0.931	15166	1.03	0.0688	1533	0.75	-6.88	10	-1.58	0.0572	1545	0.628	0.943	15407	1.04
POMT1	-2.8	9	-0.59	0.279	4921	0.947	0.721	11778	1.02	3.05	11	0.86	0.805	13186	1.03	0.195	3766	0.877
POMT2	-2.99	10	-0.59	0.276	4882	0.945	0.724	11817	1.02	2.08	11	0.63	0.735	11969	1.04	0.265	4983	0.902
PON1	0.77	11	0.36	0.641	10299	1.04	0.359	6400	0.937	0.1	12	0.16	0.563	9189	1.04	0.437	7763	0.955
PON2	-1.88	11	-0.29	0.386	6493	0.993	0.614	10206	1	-3.4	12	-0.64	0.262	4689	0.946	0.738	12263	1.02
PON3	1.65	11	0.58	0.717	11525	1.04	0.283	5174	0.912	-5.12	12	-1.03	0.152	3041	0.846	0.848	13911	1.03
POP4										-8.48	10	-1.98	0.0239	902	0.45	0.976	16050	1.03
POP5	0.19	8	0.23	0.59	9486	1.04	0.41	7213	0.95	9.05	7	2.83	0.998	16790	1.01	0.00234	162	0.244
POP7	3.21	6	1.23	0.891	14479	1.03	0.109	2220	0.817	-3.23	7	-0.83	0.204	3867	0.894	0.796	13085	1.03
POPDC2	5.09	10	1.48	0.93	15151	1.03	0.0698	1548	0.753	-15.61	12	-3.42	0.000318	155	0.0348	1	16797	1.01
POPDC3	0.37	9	0.27	0.607	9740	1.04	0.393	6959	0.944	-0.67	12	-0.02	0.493	8069	1.04	0.507	8883	0.968
POR	4.34	9	1.34	0.911	14785	1.03	0.0893	1914	0.779	-7.34	10	-1.69	0.0452	1316	0.583	0.955	15636	1.04
PORCN	5.46	12	1.45	0.926	15090	1.02	0.0737	1609	0.765	-1.09	12	-0.11	0.454	7479	1.03	0.546	9473	0.976
POSTN	0.9	9	0.41	0.661	10640	1.04	0.339	6059	0.935	1.38	12	0.45	0.673	10955	1.04	0.327	5997	0.924
POT1	1.36	6	0.62	0.733	11780	1.04	0.267	4919	0.907	-4.61	9	-1.08	0.141	2879	0.83	0.859	14073	1.03
POU1F1	-3.3	9	-0.72	0.236	4300	0.917	0.764	12399	1.03	-3.64	11	-0.73	0.233	4272	0.923	0.767	12680	1.03
POU2AF1	-4.64	11	-0.96	0.168	3290	0.852	0.832	13409	1.04	1.63	12	0.5	0.693	11305	1.04	0.307	5647	0.921
POU2F1	2.36	10	0.78	0.781	12595	1.04	0.219	4104	0.889	-7.03	11	-1.53	0.0624	1647	0.643	0.938	15305	1.04
POU2F2	-6.15	8	-1.59	0.0559	1471	0.634	0.944	15228	1.04	-4.52	12	-0.89	0.186	3567	0.883	0.814	13385	1.03
POU2F3	0.02	9	0.18	0.571	9221	1.03	0.429	7478	0.959	0.9	10	0.36	0.64	10420	1.04	0.36	6532	0.934
POU3F1	-0.8	11	-0.02	0.49	8053	1.02	0.51	8646	0.984	-2.6	12	-0.46	0.324	5616	0.979	0.676	11336	1.01
POU3F2	-0.04	10	0.16	0.564	9125	1.03	0.436	7574	0.96	-2.54	12	-0.44	0.328	5680	0.98	0.672	11272	1.01
POU3F3	-0.24	10	0.11	0.544	8839	1.03	0.456	7860	0.969	-3.05	11	-0.59	0.277	4910	0.957	0.723	12042	1.02
POU3F4	1.66	12	0.56	0.712	11432	1.04	0.288	5267	0.912	-11.95	12	-2.58	0.0049	428	0.194	0.995	16524	1.02
POU4F1	-0.37	11	0.08	0.532	8645	1.03	0.468	8054	0.97	0.33	12	0.21	0.583	9514	1.04	0.417	7438	0.95
POU4F2	-3.77	11	-0.75	0.227	4158	0.911	0.773	12541	1.03	1.74	12	0.53	0.702	11439	1.04	0.298	5513	0.916
POU4F3	4.33	11	1.23	0.891	14461	1.03	0.109	2238	0.816	-0.65	12	-0.01	0.495	8105	1.03	0.505	8847	0.968
POU5F2	4.72	10	1.38	0.916	14883	1.03	0.0836	1816	0.769	-3.95	11	-0.8	0.211	3953	0.903	0.789	12999	1.03
POU6F1	6.46	11	1.75	0.96	15701	1.02	0.04	998	0.67	6.06	12	1.51	0.935	15510	1.02	0.0651	1442	0.766
POU6F2	6.08	10	1.73	0.958	15670	1.02	0.0418	1029	0.678	-1.6	12	-0.23	0.41	6806	1.02	0.59	10146	0.986
PP2D1	-1.56	6	-0.35	0.365	6156	0.989	0.635	10543	1.01	-1.16	9	-0.17	0.432	7150	1.02	0.568	9802	0.982
PPA2										-5.03	9	-1.19	0.118	2513	0.794	0.882	14439	1.04
PPAN	1.83	11	0.62	0.732	11774	1.04	0.268	4925	0.908	-2.39	12	-0.41	0.342	5869	0.986	0.658	11083	1.01
PPAP2A	2.86	11	0.87	0.808	13041	1.03	0.192	3658	0.878	-3.57	12	-0.68	0.249	4520	0.934	0.751	12432	1.02
PPAP2B	-3.37	10	-0.69	0.244	4417	0.924	0.756	12282	1.03	-1.09	12	-0.11	0.455	7485	1.03	0.545	9467	0.976
PPAP2C	-0.47	11	0.06	0.522	8511	1.03	0.478	8188	0.974	-4.98	12	-1	0.159	3170	0.851	0.841	13782	1.03
PPAPDC1A	-4.55	9	-1.06	0.145	2951	0.819	0.855	13748	1.04	-1.23	11	-0.16	0.437	7217	1.03	0.563	9735	0.98
PPAPDC1B	-2.28	9	-0.45	0.328	5631	0.972	0.672	11068	1.01	0.62	12	0.28	0.609	9929	1.04	0.391	7023	0.944
PPAPDC2	-5.18	10	-1.16	0.124	2599	0.794	0.876	14100	1.04	0.52	12	0.25	0.6	9802	1.04	0.4	7150	0.949
PPAPDC3	1.83	11	0.62	0.732	11766	1.04	0.268	4933	0.908	-1	12	-0.09	0.463	7611	1.03	0.537	9341	0.974
PPARA	-2.62	10	-0.5	0.308	5334	0.965	0.692	11365	1.02	2.73	12	0.76	0.775	12654	1.04	0.225	4298	0.887
PPARD	1.65	11	0.57	0.717	11523	1.04	0.283	5176	0.912	1.65	12	0.51	0.695	11323	1.04	0.305	5629	0.92
PPARG	-5.4	12	-1.09	0.137	2824	0.811	0.863	13875	1.04	-5.27	12	-1.06	0.143	2915	0.834	0.857	14037	1.03
PPARGC1A	1.53	10	0.56	0.713	11454	1.04	0.287	5245	0.913	7.41	12	1.82	0.965	16085	1.02	0.0345	867	0.675
PPARGC1B	-3.84	10	-0.81	0.208	3883	0.894	0.792	12816	1.03	3.59	12	0.95	0.829	13614	1.03	0.171	3338	0.868
PPAT	1.63	8	0.64	0.739	11876	1.04	0.261	4823	0.904	8.34	10	2.21	0.986	16523	1.01	0.0135	429	0.534
PPBP	-1.31	9	-0.18	0.428	7090	1.01	0.572	9609	0.994	3.7	11	1.01	0.845	13875	1.03	0.155	3077	0.856
PPCDC	-4.8	9	-1.13	0.13	2691	0.807	0.87	14008	1.04	-1.46	11	-0.21	0.416	6900	1.02	0.584	10052	0.986
PPCS	-6.29	10	-1.44	0.0748	1800	0.694	0.925	14899	1.04	-7.44	11	-1.63	0.0512	1430	0.607	0.949	15522	1.04
PPDPF	5.83	11	1.6	0.945	15409	1.02	0.0552	1290	0.714	-3.33	12	-0.62	0.267	4757	0.951	0.733	12195	1.02
PPEF1	3.94	12	1.09	0.863	13971	1.03	0.137	2728	0.839	-2.74	12	-0.49	0.313	5443	0.974	0.687	11509	1.01
PPEF2	1.97	11	0.65	0.743	11938	1.04	0.257	4761	0.902	-1.81	12	-0.28	0.391	6542	1.01	0.609	10410	0.992
PPFIA1	1.82	10	0.64	0.738	11867	1.04	0.262	4832	0.905	-1.86	12	-0.29	0.386	6480	1.01	0.614	10472	0.993
PPFIA2	-5.94	10	-1.35	0.0882	2023	0.728	0.912	14676	1.04	0.69	12	0.29	0.615	10038	1.04	0.385	6914	0.944
PPFIA3	-6.11	11	-1.32	0.093	2093	0.742	0.907	14606	1.04	-0.86	12	-0.06	0.476	7817	1.03	0.524	9135	0.972
PPFIA4	1.15	11	0.45	0.675	10869	1.04	0.325	5830	0.932	-1.31	12	-0.16	0.435	7186	1.03	0.565	9766	0.981
PPFIBP1	-5.2	9	-1.23	0.109	2372	0.767	0.891	14327	1.04	-5.99	12	-1.23	0.11	2409	0.774	0.89	14543	1.04
PPFIBP2	2.1	11	0.68	0.753	12135	1.04	0.247	4564	0.904	3.95	12	1.03	0.849	13956	1.03	0.151	2996	0.853
PPHLN1	-5.34	12	-1.08	0.14	2877	0.815	0.86	13822	1.04	2.73	12	0.75	0.775	12643	1.04	0.225	4309	0.887
PPIA										1.81	6	0.72	0.763	12429	1.04	0.237	4523	0.889
PPIB	0.05	10	0.18	0.573	9263	1.03	0.427	7436	0.958	1.03	8	0.42	0.664	10808	1.04	0.336	6144	0.928
PPIC	3.62	10	1.1	0.864	14000	1.03	0.136	2699	0.841	1.27	12	0.42	0.664	10820	1.04	0.336	6132	0.928
PPID	4.44	12	1.21	0.887	14386	1.03	0.113	2313	0.815	-3.81	12	-0.73	0.232	4267	0.923	0.768	12685	1.03
PPIE	-6.63	8	-1.73	0.0419	1207	0.58	0.958	15492	1.03	-8.96	8	-2.36	0.00911	570	0.271	0.991	16382	1.03
PPIF	-2.92	9	-0.62	0.268	4786	0.937	0.732	11913	1.03	-2.79	12	-0.5	0.308	5369	0.974	0.692	11583	1.01
PPIG	2.78	10	0.89	0.812	13119	1.03	0.188	3580	0.877	-6.1	12	-1.25	0.105	2351	0.759	0.895	14601	1.04
PPIH	-5.41	7	-1.49	0.0685	1692	0.676	0.931	15007	1.04	-3.01	6	-0.84	0.202	3836	0.892	0.798	13116	1.03
PPIL1	-9.59	9	-2.42	0.00774	461	0.281	0.992	16238	1.02	0.54	11	0.26	0.603	9853	1.04	0.397	7099	0.947
PPIL2										-0.72	6	-0.1	0.461	7578	1.03	0.539	9374	0.975
PPIL3	1.17	11	0.46	0.677	10901	1.04	0.323	5798	0.931	-3.67	12	-0.7	0.242	4416	0.93	0.758	12536	1.02
PPIL4	-0.89	8	-0.08	0.467	7694	1.01	0.533	9005	0.989
PPIL6	-3.04	10	-0.61	0.271	4824	0.939	0.729	11875	1.02	0.62	12	0.28	0.609	9932	1.04	0.391	7020	0.945
PPIP5K1	-0.22	10	0.12	0.546	8861	1.03	0.454	7838	0.967	0.95	10	0.37	0.644	10493	1.04	0.356	6459	0.933
PPIP5K2	-0.16	12	0.13	0.553	8967	1.03	0.447	7732	0.965	2.42	12	0.68	0.753	12261	1.04	0.247	4691	0.893
PPL	3.71	12	1.04	0.85	13756	1.03	0.15	2943	0.848	2.92	12	0.8	0.788	12863	1.04	0.212	4089	0.881
PPM1A	4.99	12	1.34	0.91	14775	1.03	0.0902	1924	0.783	-2.35	12	-0.4	0.344	5909	0.988	0.656	11043	1.01
PPM1B	-2.63	11	-0.47	0.319	5492	0.969	0.681	11207	1.02	6.97	12	1.72	0.957	15940	1.02	0.0427	1012	0.715
PPM1D	-6.94	10	-1.61	0.0539	1440	0.625	0.946	15259	1.04	1.4	11	0.47	0.68	11070	1.04	0.32	5882	0.923
PPM1E	3.46	11	1.02	0.845	13664	1.03	0.155	3035	0.85	6.13	12	1.53	0.937	15545	1.02	0.0632	1407	0.761
PPM1F	-3.1	11	-0.59	0.279	4917	0.946	0.721	11782	1.02	-0.6	11	-0.01	0.497	8139	1.03	0.503	8813	0.968
PPM1G	-6.78	8	-1.77	0.0382	1129	0.565	0.962	15570	1.03	-1.05	11	-0.11	0.454	7478	1.03	0.546	9474	0.976
PPM1H	10.62	7	3.43	1	16661	1	0.000307	38	0.135	-3.17	7	-0.81	0.209	3937	0.9	0.791	13015	1.03
PPM1J	6.04	10	1.72	0.957	15653	1.02	0.0427	1046	0.681	-7.52	11	-1.65	0.0493	1401	0.597	0.951	15551	1.04
PPM1K	-3.87	10	-0.82	0.206	3853	0.894	0.794	12846	1.03	1.91	12	0.57	0.716	11646	1.04	0.284	5306	0.909
PPM1L	-3.23	12	-0.58	0.279	4930	0.946	0.721	11769	1.02	7.14	12	1.76	0.961	15987	1.02	0.0395	965	0.693
PPM1M	-3.84	9	-0.87	0.193	3676	0.879	0.807	13023	1.03	-0.66	9	-0.04	0.485	7938	1.03	0.515	9014	0.969
PPM1N	-3.14	9	-0.68	0.249	4495	0.927	0.751	12204	1.03	-1.46	12	-0.2	0.421	6995	1.02	0.579	9957	0.985
PPME1	-2.05	9	-0.38	0.351	5952	0.985	0.649	10747	1.01	-13.92	10	-3.33	0.00043	169	0.0431	1	16783	1.01
PPOX	-7.87	8	-2.08	0.0186	723	0.43	0.981	15976	1.03	-12.36	9	-3.11	0.00093	231	0.0682	0.999	16721	1.01
PPP1CA	-1.79	8	-0.34	0.366	6183	0.989	0.634	10516	1.01	2.4	12	0.68	0.751	12232	1.04	0.249	4720	0.893
PPP1CB										5.45	7	1.76	0.961	15990	1.02	0.0394	962	0.695
PPP1CC	-8.99	10	-2.13	0.0165	675	0.408	0.984	16024	1.02	4.09	12	1.07	0.857	14082	1.03	0.143	2870	0.847
PPP1R10	2.51	8	0.89	0.813	13141	1.03	0.187	3558	0.876	-4.21	8	-1.04	0.15	3014	0.843	0.85	13938	1.03
PPP1R11	0.74	7	0.4	0.655	10544	1.04	0.345	6155	0.937	-6.62	10	-1.51	0.0649	1684	0.653	0.935	15268	1.04
PPP1R12B	-1.24	11	-0.13	0.448	7396	1.01	0.552	9303	0.991	3.11	12	0.84	0.8	13078	1.04	0.2	3874	0.877
PPP1R12C	-5.32	9	-1.27	0.103	2259	0.759	0.897	14440	1.04	6.43	12	1.6	0.945	15721	1.02	0.0553	1231	0.761
PPP1R13B	3.92	10	1.17	0.88	14273	1.03	0.12	2426	0.826	0.44	12	0.23	0.592	9654	1.04	0.408	7298	0.947
PPP1R13L	-2.52	10	-0.47	0.318	5480	0.969	0.682	11219	1.02	-2.98	12	-0.54	0.294	5148	0.967	0.706	11804	1.01
PPP1R14A	1.68	10	0.6	0.727	11672	1.04	0.273	5027	0.908	8.61	12	2.09	0.982	16426	1.01	0.0182	526	0.586
PPP1R14C	-2.96	11	-0.55	0.291	5070	0.957	0.709	11629	1.02	4.15	12	1.08	0.859	14132	1.03	0.141	2820	0.845
PPP1R14D	4.42	8	1.44	0.925	15065	1.03	0.075	1634	0.767	-4.49	9	-1.04	0.148	2992	0.841	0.852	13960	1.03
PPP1R15A	-0.57	10	0.03	0.51	8331	1.02	0.49	8368	0.977	0.42	9	0.24	0.597	9744	1.04	0.403	7208	0.949
PPP1R16A	0.56	11	0.31	0.621	9973	1.04	0.379	6726	0.941	1.76	11	0.55	0.71	11559	1.04	0.29	5393	0.912
PPP1R16B	-6.84	9	-1.68	0.0468	1306	0.598	0.953	15393	1.03	-5.74	12	-1.17	0.121	2569	0.797	0.879	14383	1.04
PPP1R17	3.34	11	0.99	0.838	13549	1.03	0.162	3150	0.858	-1.38	12	-0.18	0.429	7099	1.02	0.571	9853	0.983
PPP1R18	0.43	9	0.29	0.613	9848	1.04	0.387	6851	0.943	-5.98	9	-1.44	0.0755	1869	0.685	0.924	15083	1.04
PPP1R1A	2.89	12	0.85	0.802	12942	1.03	0.198	3757	0.881	4.47	11	1.2	0.884	14600	1.03	0.116	2352	0.836
PPP1R1B	0.21	10	0.22	0.589	9468	1.04	0.411	7231	0.95	1.54	10	0.52	0.698	11374	1.04	0.302	5578	0.918
PPP1R1C	2.37	12	0.73	0.766	12341	1.04	0.234	4358	0.895	1.52	12	0.48	0.684	11158	1.04	0.316	5794	0.924
PPP1R2	-1.91	8	-0.38	0.354	5991	0.986	0.646	10708	1.01	-6.23	11	-1.35	0.0891	2080	0.726	0.911	14872	1.04
PPP1R21	-5.4	10	-1.21	0.113	2437	0.772	0.887	14262	1.04	11.3	12	2.7	0.997	16766	1.01	0.00344	186	0.313
PPP1R26	3.33	10	1.02	0.847	13694	1.03	0.153	3005	0.849	-2.86	12	-0.52	0.303	5284	0.971	0.697	11668	1.01
PPP1R27	0.81	9	0.39	0.651	10482	1.04	0.349	6217	0.936	-5.1	12	-1.03	0.152	3052	0.846	0.848	13900	1.03
PPP1R32	-1.22	11	-0.13	0.45	7425	1.01	0.55	9274	0.991	3.62	12	0.96	0.831	13637	1.03	0.169	3315	0.866
PPP1R35	1.68	10	0.6	0.726	11664	1.04	0.274	5035	0.908	-5.93	9	-1.42	0.0774	1904	0.689	0.923	15048	1.04
PPP1R36	0.93	7	0.46	0.676	10896	1.04	0.324	5803	0.932	0.08	9	0.16	0.562	9181	1.04	0.438	7771	0.956
PPP1R37	-6.47	11	-1.41	0.0792	1865	0.709	0.921	14834	1.04	4.23	12	1.1	0.863	14215	1.03	0.137	2737	0.847
PPP1R3A	-8.15	9	-2.03	0.0212	798	0.443	0.979	15901	1.03	-3.65	12	-0.69	0.244	4439	0.93	0.756	12513	1.02
PPP1R3B	-3.28	12	-0.6	0.275	4872	0.943	0.725	11827	1.02	-0.14	12	0.1	0.541	8830	1.04	0.459	8122	0.957
PPP1R3C	-2.14	12	-0.33	0.371	6254	0.99	0.629	10445	1.01	4.9	12	1.25	0.894	14799	1.02	0.106	2153	0.833
PPP1R3D	4.69	10	1.37	0.915	14863	1.03	0.0847	1836	0.77	-5.21	11	-1.1	0.135	2784	0.823	0.865	14168	1.03
PPP1R3E	2.17	11	0.7	0.759	12215	1.04	0.241	4484	0.899	-1.12	12	-0.12	0.452	7439	1.03	0.548	9513	0.977
PPP1R3F	6.7	11	1.81	0.965	15799	1.02	0.0353	900	0.655	-5.97	12	-1.22	0.111	2414	0.776	0.889	14538	1.04
PPP1R3G	0.6	10	0.33	0.628	10086	1.04	0.372	6613	0.939	-1.17	12	-0.13	0.448	7389	1.03	0.552	9563	0.979
PPP1R42	2.89	10	0.91	0.819	13234	1.03	0.181	3465	0.87	-0.69	12	-0.02	0.491	8047	1.04	0.509	8905	0.968
PPP1R7	-9.13	10	-2.17	0.0151	631	0.399	0.985	16068	1.02	0.1	12	0.16	0.562	9184	1.04	0.438	7768	0.956
PPP1R9A	-3.54	11	-0.69	0.244	4409	0.923	0.756	12290	1.03	-13.14	12	-2.85	0.00216	297	0.123	0.998	16655	1.02
PPP2CB	4.93	10	1.43	0.924	15050	1.03	0.0758	1649	0.767	-4.4	12	-0.87	0.193	3693	0.886	0.807	13259	1.03
PPP2R1A	7.48	7	2.46	0.993	16438	1.01	0.00689	261	0.441	-2.13	6	-0.55	0.291	5112	0.965	0.709	11840	1.01
PPP2R1B	1.11	12	0.43	0.667	10745	1.04	0.333	5954	0.934	3.88	12	1.02	0.845	13882	1.03	0.155	3070	0.855
PPP2R2A	6.88	8	2.14	0.984	16200	1.01	0.0161	499	0.537
PPP2R2B	0.82	10	0.38	0.649	10437	1.04	0.351	6262	0.937	0.86	12	0.33	0.63	10265	1.04	0.37	6687	0.939
PPP2R2C	-4.4	12	-0.86	0.196	3717	0.879	0.804	12982	1.03	5.54	12	1.39	0.918	15240	1.02	0.0817	1712	0.809
PPP2R3A	-0.78	7	-0.07	0.473	7768	1.02	0.527	8931	0.985	-2.62	8	-0.59	0.276	4896	0.956	0.724	12056	1.02
PPP2R3C										5.31	7	1.72	0.957	15934	1.02	0.0431	1018	0.717
PPP2R4										-4.84	9	-1.14	0.128	2665	0.814	0.872	14287	1.03
PPP2R5A	0.18	11	0.22	0.585	9418	1.04	0.415	7281	0.951	-0.33	12	0.06	0.524	8571	1.04	0.476	8381	0.963
PPP2R5B	-4.93	10	-1.09	0.137	2819	0.812	0.863	13880	1.04	7.44	11	1.9	0.971	16213	1.02	0.0287	739	0.658
PPP2R5C	-8.31	11	-1.86	0.0315	1009	0.522	0.968	15690	1.03	-0.36	12	0.05	0.521	8532	1.04	0.479	8420	0.964
PPP2R5D	-0.46	12	0.06	0.525	8553	1.03	0.475	8146	0.973	-2.85	12	-0.51	0.304	5302	0.971	0.696	11650	1.01
PPP2R5E	4.64	10	1.36	0.913	14823	1.03	0.0868	1876	0.773	-7.5	12	-1.57	0.0581	1568	0.629	0.942	15384	1.04
PPP3CA	2.88	11	0.88	0.81	13073	1.03	0.19	3626	0.877	-0.29	12	0.07	0.527	8612	1.04	0.473	8340	0.961
PPP3CB	1.09	11	0.44	0.669	10775	1.04	0.331	5924	0.932	0.29	12	0.2	0.58	9450	1.04	0.42	7502	0.95
PPP3CC	-0.23	12	0.12	0.547	8877	1.03	0.453	7822	0.968	1.31	12	0.43	0.667	10863	1.04	0.333	6089	0.926
PPP3R1										3	6	1.1	0.864	14227	1.03	0.136	2725	0.846
PPP3R2	3.16	7	1.14	0.873	14161	1.03	0.127	2538	0.837	-3.39	9	-0.76	0.225	4158	0.915	0.775	12794	1.03
PPP4R1	-7.28	6	-2.24	0.0126	577	0.365	0.987	16122	1.02	1.31	7	0.53	0.7	11419	1.04	0.3	5533	0.918
PPP4R1L	-4.15	11	-0.84	0.2	3771	0.884	0.8	12928	1.03	3.44	12	0.92	0.821	13437	1.04	0.179	3515	0.866
PPP4R4	3.33	11	0.98	0.838	13539	1.03	0.162	3160	0.858	-2.53	12	-0.44	0.33	5704	0.98	0.67	11248	1.01
PPP5C	1.13	9	0.48	0.683	10992	1.04	0.317	5707	0.927	-4.33	11	-0.89	0.186	3566	0.882	0.814	13386	1.03
PPP5D1	1.86	11	0.63	0.734	11802	1.04	0.266	4897	0.906	7	12	1.73	0.958	15950	1.02	0.0422	1002	0.713
PPP6R1	-5.76	8	-1.48	0.0695	1706	0.681	0.93	14993	1.04	-4.51	12	-0.89	0.187	3584	0.883	0.813	13368	1.03
PPP6R2	-0.74	11	-0.01	0.496	8130	1.02	0.504	8569	0.982	-0.28	12	0.07	0.528	8621	1.04	0.472	8331	0.961
PPP6R3	-5.7	9	-1.37	0.0855	1970	0.725	0.915	14729	1.04	0.35	11	0.22	0.586	9562	1.04	0.414	7390	0.95
PPRC1	-3.45	7	-0.89	0.188	3590	0.873	0.812	13109	1.03	2.82	10	0.84	0.799	13056	1.04	0.201	3896	0.876
PPT1	-0.81	11	-0.03	0.49	8044	1.02	0.51	8655	0.984	3.27	12	0.88	0.81	13270	1.03	0.19	3682	0.874
PPT2	-2.8	10	-0.55	0.293	5093	0.959	0.707	11606	1.02	4.25	12	1.1	0.865	14238	1.03	0.135	2714	0.846
PPTC7	-5.86	11	-1.26	0.104	2270	0.762	0.896	14429	1.04	3.27	11	0.91	0.819	13407	1.04	0.181	3545	0.867
PPWD1	-6.97	8	-1.83	0.0339	1054	0.537	0.966	15645	1.03	7.07	9	1.99	0.977	16326	1.01	0.0233	626	0.63
PPY	-1.52	8	-0.26	0.396	6639	0.996	0.604	10060	1	6.63	10	1.78	0.963	16046	1.02	0.0372	906	0.695
PQBP1	0.41	9	0.28	0.612	9820	1.04	0.388	6879	0.943	0.72	11	0.31	0.62	10118	1.04	0.38	6834	0.942
PQLC1	-8.5	10	-2.01	0.0224	823	0.455	0.978	15876	1.03	2.57	11	0.75	0.772	12600	1.04	0.228	4352	0.888
PQLC2	1.94	11	0.65	0.741	11908	1.04	0.259	4791	0.903	-5.21	12	-1.05	0.147	2971	0.838	0.853	13981	1.03
PQLC3	-10.22	11	-2.33	0.01	508	0.329	0.99	16191	1.02	-3.76	12	-0.72	0.236	4318	0.926	0.764	12634	1.03
PRAC1	3.73	8	1.24	0.893	14497	1.03	0.107	2202	0.814	-7.89	9	-1.94	0.0264	955	0.469	0.974	15997	1.03
PRADC1	1.92	9	0.69	0.755	12159	1.04	0.245	4540	0.901	-6.98	12	-1.45	0.0731	1825	0.679	0.927	15127	1.04
PRAF2	6.03	11	1.65	0.95	15506	1.02	0.05	1193	0.699	-8.25	12	-1.74	0.0408	1244	0.555	0.959	15708	1.04
PRAM1	6.09	12	1.6	0.945	15408	1.02	0.0552	1291	0.714	0.46	12	0.24	0.595	9704	1.04	0.405	7248	0.948
PRAME	-0.65	11	0.01	0.505	8249	1.02	0.495	8450	0.978	3.49	11	0.96	0.833	13677	1.03	0.167	3275	0.867
PRAMEF10										1.13	6	0.5	0.691	11283	1.04	0.309	5669	0.923
PRAMEF12	-5.7	11	-1.22	0.111	2409	0.768	0.889	14290	1.04	3.23	12	0.87	0.808	13231	1.03	0.192	3721	0.876
PRAMEF2	-8.29	9	-2.07	0.0193	744	0.434	0.981	15955	1.03	1.17	9	0.44	0.671	10925	1.04	0.329	6027	0.926
PRAMEF8	-3.41	11	-0.66	0.254	4554	0.931	0.746	12145	1.03	3.12	12	0.84	0.801	13099	1.04	0.199	3853	0.876
PRAP1	-1.07	10	-0.1	0.459	7585	1.01	0.541	9114	0.992	-4.52	12	-0.89	0.186	3568	0.882	0.814	13384	1.03
PRB4	3.09	11	0.93	0.823	13276	1.03	0.177	3423	0.865	-4.4	12	-0.87	0.193	3694	0.886	0.807	13258	1.03
PRCC	9.84	11	2.58	0.995	16501	1.01	0.00498	198	0.42	-12.57	12	-2.72	0.00322	353	0.155	0.997	16599	1.02
PRCD	0.1	11	0.2	0.577	9315	1.04	0.423	7384	0.956	3.93	12	1.03	0.848	13941	1.03	0.152	3011	0.854
PRCP	-2.89	9	-0.61	0.271	4819	0.939	0.729	11880	1.02	3.62	12	0.96	0.831	13646	1.03	0.169	3306	0.866
PRDM1	-5.66	10	-1.28	0.101	2231	0.753	0.899	14468	1.04	-0.43	12	0.04	0.514	8415	1.04	0.486	8537	0.964
PRDM10	-0.24	8	0.1	0.541	8795	1.03	0.459	7904	0.969	-7.36	9	-1.8	0.036	1152	0.53	0.964	15800	1.03
PRDM11	1.25	10	0.49	0.689	11080	1.04	0.311	5619	0.925	7.15	12	1.76	0.961	15994	1.02	0.0393	958	0.695
PRDM12	-1.29	11	-0.14	0.443	7326	1.01	0.557	9373	0.992	2.46	12	0.69	0.756	12301	1.04	0.244	4651	0.89
PRDM13	2.62	10	0.84	0.8	12910	1.04	0.2	3789	0.88	-4.57	12	-0.9	0.183	3529	0.879	0.817	13423	1.03
PRDM14	3.34	10	1.03	0.848	13713	1.03	0.152	2986	0.85	-2.58	12	-0.45	0.325	5632	0.979	0.675	11320	1.01
PRDM15	-8.43	11	-1.89	0.0295	962	0.512	0.971	15737	1.03	-2.69	12	-0.48	0.316	5496	0.976	0.684	11456	1.01
PRDM16	2.26	10	0.75	0.773	12443	1.04	0.227	4256	0.89	-4.51	12	-0.89	0.187	3583	0.883	0.813	13369	1.03
PRDM2	-7.08	10	-1.64	0.05	1367	0.611	0.95	15332	1.03	2.76	11	0.79	0.785	12821	1.04	0.215	4131	0.882
PRDM4	-1.81	9	-0.32	0.375	6315	0.992	0.625	10384	1	-6.49	10	-1.48	0.0692	1755	0.668	0.931	15197	1.04
PRDM5	0.01	11	0.17	0.569	9195	1.03	0.431	7504	0.959	-0.07	12	0.12	0.547	8920	1.04	0.453	8032	0.955
PRDM6	0.53	10	0.31	0.62	9966	1.04	0.38	6733	0.941	-6.63	12	-1.37	0.0847	2013	0.713	0.915	14939	1.04
PRDM8	-1.9	10	-0.31	0.377	6340	0.992	0.623	10359	1.01	0.93	12	0.35	0.635	10349	1.04	0.365	6603	0.937
PRDM9	2.09	7	0.81	0.791	12765	1.04	0.209	3934	0.885	0.34	9	0.22	0.588	9596	1.04	0.412	7356	0.949
PRDX1	-7.4	7	-2.09	0.0181	713	0.424	0.982	15986	1.03	-6.79	9	-1.65	0.0496	1406	0.598	0.95	15546	1.04
PRDX2	7.42	10	2.07	0.981	16138	1.01	0.0191	561	0.568	-1.75	9	-0.33	0.372	6292	1	0.628	10660	0.998
PRDX3	-1.24	11	-0.13	0.447	7391	1.01	0.553	9308	0.992	-2.85	12	-0.51	0.304	5300	0.971	0.696	11652	1.01
PRDX4	-0.01	9	0.17	0.567	9172	1.03	0.433	7527	0.96	-0.95	9	-0.11	0.454	7477	1.03	0.546	9475	0.976
PRDX5	-1.15	9	-0.14	0.445	7358	1.01	0.555	9341	0.992	1.15	11	0.41	0.658	10716	1.04	0.342	6236	0.93
PRDX6	-3.18	11	-0.61	0.272	4833	0.94	0.728	11866	1.02	-0.1	12	0.11	0.544	8875	1.04	0.456	8077	0.956
PRELID1	1.66	7	0.68	0.752	12114	1.04	0.248	4585	0.904	-5.02	7	-1.36	0.0867	2035	0.722	0.913	14917	1.04
PRELID2	3.12	9	1.02	0.845	13656	1.03	0.155	3043	0.85	6.33	12	1.57	0.942	15668	1.02	0.0579	1284	0.764
PRELP	5.56	10	1.6	0.945	15410	1.02	0.0552	1289	0.715	-6.98	12	-1.45	0.073	1822	0.68	0.927	15130	1.04
PREP	-2.07	8	-0.42	0.337	5759	0.977	0.663	10940	1.01	0.07	12	0.15	0.56	9130	1.04	0.44	7822	0.955
PREPL	-6.43	8	-1.67	0.0474	1323	0.598	0.953	15376	1.03	-13.78	11	-3.14	0.000847	217	0.0662	0.999	16735	1.01
PREX1	1.09	12	0.43	0.665	10702	1.04	0.335	5997	0.933	1.95	12	0.58	0.718	11696	1.04	0.282	5256	0.908
PREX2	-1.16	9	-0.14	0.444	7337	1.01	0.556	9362	0.992	-5.72	11	-1.22	0.111	2415	0.776	0.889	14537	1.04
PRF1	4.58	11	1.29	0.902	14641	1.03	0.0983	2058	0.798	4.3	12	1.11	0.867	14283	1.03	0.133	2669	0.846
PRG2	-0.13	10	0.14	0.555	8984	1.03	0.445	7715	0.963	3.73	12	0.98	0.837	13735	1.03	0.163	3217	0.858
PRG3	-10.81	11	-2.47	0.00673	425	0.264	0.993	16274	1.02	-4.86	11	-1.02	0.154	3070	0.849	0.846	13882	1.03
PRG4	-0.57	12	0.04	0.515	8413	1.02	0.485	8286	0.977	-5.8	12	-1.18	0.118	2527	0.794	0.882	14425	1.04
PRH2	1.09	11	0.44	0.669	10778	1.04	0.331	5921	0.932	4.37	12	1.13	0.87	14342	1.03	0.13	2610	0.842
PRICKLE1	-1.23	11	-0.13	0.449	7411	1.01	0.551	9288	0.991	7.87	11	2	0.977	16337	1.01	0.0225	615	0.621
PRICKLE2	1.83	9	0.67	0.748	12043	1.04	0.252	4656	0.905	4.15	10	1.17	0.878	14479	1.03	0.122	2473	0.834
PRICKLE3	2.19	10	0.73	0.768	12364	1.04	0.232	4335	0.893	-1.84	10	-0.32	0.373	6307	1	0.627	10645	0.998
PRICKLE4	0.9	12	0.38	0.649	10444	1.04	0.351	6255	0.937	-0.97	11	-0.1	0.462	7593	1.03	0.538	9359	0.975
PRIMA1	-0.99	11	-0.07	0.471	7750	1.02	0.529	8949	0.986	-0.39	12	0.05	0.519	8483	1.04	0.481	8469	0.964
PRIMPOL	-4.78	8	-1.2	0.115	2487	0.775	0.885	14212	1.04	5.59	12	1.41	0.92	15275	1.02	0.08	1677	0.809
PRKAA1	2.83	10	0.9	0.815	13175	1.03	0.185	3524	0.876	-4.99	11	-1.05	0.147	2969	0.837	0.853	13983	1.03
PRKAA2	-3.85	11	-0.77	0.221	4065	0.908	0.779	12634	1.03	2.84	12	0.78	0.782	12769	1.04	0.218	4183	0.883
PRKAB1	-0.67	9	-0.01	0.496	8131	1.02	0.504	8568	0.982	-4.39	10	-0.96	0.169	3306	0.865	0.831	13646	1.03
PRKAB2	-4.5	10	-0.98	0.163	3207	0.849	0.837	13492	1.04	-0.17	12	0.1	0.538	8780	1.04	0.462	8172	0.959
PRKACA	1.65	10	0.59	0.724	11629	1.04	0.276	5070	0.91	-7.25	11	-1.59	0.0561	1523	0.625	0.944	15429	1.04
PRKACB	7.52	12	1.93	0.973	15969	1.02	0.0268	730	0.613	-2.63	12	-0.46	0.321	5566	0.978	0.679	11386	1.01
PRKACG	0.79	10	0.37	0.645	10383	1.04	0.355	6316	0.938	1.01	12	0.36	0.642	10463	1.04	0.358	6489	0.934
PRKAG1	-1.38	10	-0.18	0.428	7091	1.01	0.572	9608	0.994	-3.72	9	-0.84	0.2	3804	0.89	0.8	13148	1.03
PRKAG2	-0.96	7	-0.12	0.451	7453	1.01	0.549	9246	0.991	0.47	9	0.26	0.602	9835	1.04	0.398	7117	0.948
PRKAG3	-0.77	10	-0.03	0.49	8043	1.02	0.51	8656	0.984	-13.89	12	-3.02	0.00125	245	0.0864	0.999	16707	1.01
PRKAR1A	-7.85	11	-1.75	0.0403	1169	0.575	0.96	15530	1.03	8.6	12	2.09	0.982	16425	1.01	0.0183	527	0.589
PRKAR1B	-8.43	11	-1.89	0.0294	958	0.512	0.971	15741	1.03	3.06	12	0.83	0.797	13029	1.04	0.203	3923	0.877
PRKAR2A	-3.1	8	-0.72	0.237	4314	0.917	0.763	12385	1.03	0.63	10	0.29	0.614	10016	1.04	0.386	6936	0.943
PRKAR2B	4.78	10	1.4	0.919	14931	1.03	0.0812	1768	0.767	0.19	12	0.18	0.57	9312	1.04	0.43	7640	0.953
PRKCA	-1.29	9	-0.18	0.43	7125	1.01	0.57	9574	0.994	3.1	12	0.84	0.799	13075	1.04	0.201	3877	0.877
PRKCB	-1.81	8	-0.35	0.364	6136	0.99	0.636	10563	1.01	-3.37	10	-0.71	0.24	4385	0.928	0.76	12567	1.03
PRKCD	-2.41	10	-0.45	0.328	5635	0.972	0.672	11064	1.01	-5.57	12	-1.13	0.129	2679	0.815	0.871	14273	1.03
PRKCDBP	-0.96	9	-0.09	0.465	7674	1.01	0.535	9025	0.989	-1.53	12	-0.21	0.416	6902	1.02	0.584	10050	0.986
PRKCE	-4.08	8	-1	0.159	3153	0.843	0.841	13546	1.04	1.12	10	0.41	0.66	10753	1.04	0.34	6199	0.93
PRKCG	-6.27	10	-1.44	0.0754	1810	0.696	0.925	14889	1.04	2.71	12	0.75	0.774	12628	1.04	0.226	4324	0.888
PRKCH	-1.15	11	-0.11	0.456	7537	1.01	0.544	9162	0.991	-2.42	12	-0.42	0.338	5832	0.984	0.662	11120	1.01
PRKCI	9.83	11	2.57	0.995	16500	1.01	0.00503	199	0.422	-4.23	12	-0.83	0.204	3865	0.894	0.796	13087	1.03
PRKCQ	-2.36	12	-0.38	0.352	5968	0.984	0.648	10731	1.01	-1.06	12	-0.11	0.458	7531	1.03	0.542	9421	0.976
PRKCSH	-9.72	8	-2.61	0.00446	348	0.214	0.996	16351	1.02	-8.76	12	-1.86	0.0316	1051	0.51	0.968	15901	1.03
PRKCZ	-6.69	10	-1.54	0.0614	1582	0.648	0.939	15117	1.04	-1.08	12	-0.11	0.456	7506	1.03	0.544	9446	0.976
PRKD1	-1.15	11	-0.11	0.456	7536	1.01	0.544	9163	0.991	-9.77	11	-2.19	0.0144	689	0.355	0.986	16263	1.03
PRKD2	8.65	9	2.51	0.994	16469	1.01	0.00607	230	0.44	4.52	12	1.16	0.877	14460	1.03	0.123	2492	0.835
PRKD3	5.77	11	1.58	0.943	15378	1.02	0.0569	1321	0.719	1.59	12	0.5	0.69	11263	1.04	0.31	5689	0.923
PRKG1	1.84	8	0.7	0.758	12202	1.04	0.242	4497	0.899	1.52	12	0.48	0.684	11156	1.04	0.316	5796	0.924
PRKG2	-1.85	8	-0.36	0.36	6090	0.988	0.64	10609	1.01	-0.48	12	0.03	0.51	8352	1.04	0.49	8600	0.966
PRKRA	0.53	10	0.31	0.621	9972	1.04	0.379	6727	0.941	2.91	12	0.8	0.787	12854	1.04	0.213	4098	0.882
PRKRIP1	-2.58	8	-0.57	0.285	5008	0.951	0.715	11691	1.02	-0.4	10	0.03	0.514	8408	1.04	0.486	8544	0.965
PRKRIR										-3.15	6	-0.88	0.19	3632	0.885	0.81	13320	1.03
PRKX	1.53	10	0.56	0.714	11464	1.04	0.286	5235	0.913	2.55	12	0.71	0.762	12421	1.04	0.238	4531	0.889
PRL	3.6	8	1.2	0.885	14357	1.03	0.115	2342	0.817	3.75	11	1.02	0.847	13922	1.03	0.153	3030	0.855
PRLH										-4.14	8	-1.02	0.154	3078	0.849	0.846	13874	1.03
PRLHR	1.62	12	0.55	0.709	11387	1.04	0.291	5312	0.915	1.13	12	0.39	0.652	10632	1.04	0.348	6320	0.933
PRLR	1.09	12	0.43	0.665	10704	1.04	0.335	5995	0.933	-0.43	12	0.04	0.515	8429	1.04	0.485	8523	0.965
PRM1	3.03	10	0.95	0.829	13380	1.03	0.171	3319	0.862	3.95	10	1.12	0.869	14315	1.03	0.131	2637	0.845
PRM2	1.94	10	0.67	0.749	12053	1.04	0.251	4646	0.904	-1.16	11	-0.14	0.444	7326	1.03	0.556	9626	0.98
PRMT1	-0.32	6	0.07	0.526	8570	1.03	0.474	8129	0.973
PRMT10	-2.92	11	-0.54	0.294	5123	0.959	0.706	11576	1.02	-9.93	12	-2.12	0.0169	746	0.383	0.983	16206	1.03
PRMT2	-8.68	10	-2.05	0.02	756	0.442	0.98	15943	1.03	-4.54	12	-0.9	0.184	3555	0.88	0.816	13397	1.03
PRMT3	4.12	9	1.28	0.9	14617	1.03	0.0997	2082	0.799	-4.72	9	-1.1	0.135	2775	0.823	0.865	14177	1.03
PRMT6	2.69	11	0.83	0.796	12842	1.04	0.204	3857	0.881	-0.47	12	0.03	0.511	8369	1.04	0.489	8583	0.965
PRMT7	-3.65	9	-0.82	0.207	3874	0.894	0.793	12825	1.03	15.84	12	3.74	1	16886	1	9.36e-05	66	0.024
PRMT8	-2.71	12	-0.46	0.322	5534	0.971	0.678	11165	1.01	2.97	12	0.81	0.791	12924	1.04	0.209	4028	0.88
PRND	4.24	11	1.21	0.886	14370	1.03	0.114	2329	0.816	8.09	12	1.97	0.976	16306	1.01	0.0242	646	0.635
PRNP	-7.93	11	-1.77	0.0386	1135	0.567	0.961	15564	1.03	-4.98	12	-1	0.159	3171	0.852	0.841	13781	1.03
PRNT	-0.65	8	-0.02	0.494	8103	1.02	0.506	8596	0.984	-1.45	11	-0.21	0.417	6924	1.02	0.583	10028	0.986
PROB1	-1.33	9	-0.19	0.425	7061	1.01	0.575	9638	0.996	-1.19	11	-0.15	0.441	7275	1.03	0.559	9677	0.98
PROC	-1.38	7	-0.25	0.401	6709	0.999	0.599	9990	1	0.21	8	0.19	0.577	9416	1.04	0.423	7536	0.952
PROCA1	5.55	9	1.67	0.953	15565	1.02	0.0474	1134	0.698	-0.58	12	0	0.501	8221	1.03	0.499	8731	0.968
PROCR	1.86	10	0.65	0.742	11921	1.04	0.258	4778	0.903	-7.53	12	-1.58	0.0573	1546	0.628	0.943	15406	1.04
PRODH	-8.96	12	-1.93	0.0271	916	0.494	0.973	15783	1.03	-5.3	12	-1.07	0.142	2892	0.834	0.858	14060	1.03
PRODH2	-0.77	10	-0.03	0.49	8046	1.02	0.51	8653	0.984	5.4	12	1.36	0.913	15147	1.02	0.0866	1805	0.813
PROK1	4.03	10	1.2	0.886	14362	1.03	0.114	2337	0.817	-1.12	12	-0.12	0.452	7444	1.03	0.548	9508	0.977
PROK2	4.4	11	1.25	0.894	14509	1.03	0.106	2190	0.809	4.36	12	1.13	0.87	14333	1.03	0.13	2619	0.843
PROKR1	0.93	9	0.42	0.663	10681	1.04	0.337	6018	0.934	-7.55	12	-1.58	0.0566	1532	0.627	0.943	15420	1.04
PROKR2	4.07	11	1.17	0.878	14248	1.03	0.122	2451	0.829	-1.31	10	-0.19	0.424	7029	1.02	0.576	9923	0.984
PROL1	2.29	9	0.79	0.785	12656	1.04	0.215	4043	0.887	-9.84	12	-2.1	0.0177	768	0.39	0.982	16184	1.03
PROM1	2.81	11	0.86	0.805	12992	1.03	0.195	3707	0.88	6.29	12	1.56	0.941	15642	1.02	0.0589	1310	0.763
PROM2	1.5	11	0.54	0.705	11324	1.04	0.295	5375	0.917	-1.16	11	-0.14	0.444	7340	1.03	0.556	9612	0.981
PROP1	-1.15	11	-0.11	0.457	7546	1.01	0.543	9153	0.991	-4.87	12	-0.97	0.166	3259	0.861	0.834	13693	1.03
PROS1	-1.3	10	-0.16	0.436	7207	1.01	0.564	9492	0.993	-5.56	12	-1.13	0.129	2687	0.817	0.871	14265	1.03
PROSC	4.41	11	1.25	0.894	14515	1.03	0.106	2184	0.809	-1.32	12	-0.17	0.434	7170	1.03	0.566	9782	0.981
PROSER1	-4.43	10	-0.96	0.168	3286	0.852	0.832	13413	1.04	7.14	12	1.76	0.961	15992	1.02	0.0394	960	0.695
PROSER2	-2.14	8	-0.44	0.33	5657	0.973	0.67	11042	1.01	-0.68	11	-0.03	0.489	8005	1.04	0.511	8947	0.968
PROX1	-4.59	11	-0.95	0.171	3335	0.856	0.829	13364	1.04	2.28	11	0.68	0.751	12225	1.04	0.249	4727	0.894
PROX2	2.5	9	0.85	0.801	12924	1.04	0.199	3775	0.879	-3.13	11	-0.61	0.271	4821	0.955	0.729	12131	1.02
PROZ	-4.95	8	-1.25	0.106	2321	0.765	0.894	14378	1.04	-2.16	11	-0.38	0.353	6024	0.992	0.647	10928	1
PRPF18	-0.69	10	-0.01	0.497	8140	1.02	0.503	8559	0.98	0.31	12	0.21	0.581	9482	1.04	0.419	7470	0.95
PRPF3	7.4	8	2.29	0.989	16319	1.01	0.0109	380	0.48	0.44	8	0.26	0.601	9819	1.04	0.399	7133	0.948
PRPF31	3.92	6	1.47	0.929	15135	1.02	0.071	1564	0.758	4.74	8	1.45	0.927	15381	1.02	0.073	1571	0.788
PRPF38B	6.71	6	2.39	0.992	16394	1.01	0.0084	305	0.46	7.35	7	2.32	0.99	16597	1.01	0.0101	355	0.484
PRPF39	-1.58	8	-0.28	0.389	6532	0.994	0.611	10167	1	-5.92	11	-1.27	0.102	2302	0.749	0.898	14650	1.04
PRPF40A	-2.42	6	-0.63	0.264	4718	0.936	0.736	11981	1.03	-10.21	9	-2.55	0.00543	441	0.209	0.995	16511	1.02
PRPF40B	-2.33	9	-0.46	0.323	5552	0.972	0.677	11147	1.01	-1.9	12	-0.3	0.383	6446	1.01	0.617	10506	0.995
PRPF4B	-1.19	9	-0.15	0.44	7285	1.01	0.56	9414	0.993	1.94	12	0.58	0.717	11678	1.04	0.283	5274	0.908
PRPF8	1.4	6	0.63	0.737	11854	1.04	0.263	4845	0.907
PRPH	-2.63	11	-0.47	0.319	5498	0.969	0.681	11201	1.02	-3.03	12	-0.55	0.289	5086	0.965	0.711	11866	1.02
PRPH2	-2.68	9	-0.55	0.29	5068	0.957	0.71	11631	1.02	3.15	12	0.85	0.802	13123	1.04	0.198	3829	0.875
PRPS1	-3.47	12	-0.64	0.261	4665	0.934	0.739	12034	1.03	0.01	12	0.14	0.554	9022	1.04	0.446	7930	0.953
PRPS2	-1.44	11	-0.18	0.429	7102	1.01	0.571	9597	0.994	-2.58	12	-0.45	0.326	5639	0.979	0.674	11313	1.01
PRPSAP1	-0.91	9	-0.07	0.471	7738	1.02	0.529	8961	0.986	-6.32	10	-1.44	0.0751	1854	0.687	0.925	15098	1.04
PRPSAP2	2.09	10	0.71	0.76	12235	1.04	0.24	4464	0.898	-3.97	12	-0.77	0.221	4098	0.914	0.779	12854	1.03
PRR11	-2.95	10	-0.58	0.28	4932	0.947	0.72	11767	1.02	-3.96	12	-0.77	0.222	4114	0.913	0.778	12838	1.03
PRR12	-1.63	9	-0.27	0.394	6611	0.995	0.606	10088	1	-1	11	-0.1	0.459	7557	1.03	0.541	9395	0.976
PRR13	1.62	11	0.57	0.715	11480	1.04	0.285	5219	0.913	-4.31	12	-0.85	0.199	3786	0.89	0.801	13166	1.03
PRR14	0.1	10	0.2	0.578	9327	1.03	0.422	7372	0.956	5.95	11	1.55	0.939	15598	1.02	0.0608	1354	0.762
PRR14L	-1.49	10	-0.21	0.416	6924	1	0.584	9775	0.997	4.28	12	1.11	0.866	14270	1.03	0.134	2682	0.846
PRR15	-8.26	9	-2.06	0.0196	751	0.436	0.98	15948	1.03	7.79	12	1.91	0.972	16218	1.02	0.0283	734	0.654
PRR15L	-0.17	11	0.13	0.551	8948	1.03	0.449	7751	0.966	-1.62	11	-0.25	0.402	6692	1.02	0.598	10260	0.989
PRR16	-3.52	10	-0.73	0.233	4237	0.917	0.767	12462	1.03	-4.6	12	-0.91	0.181	3486	0.879	0.819	13466	1.03
PRR18	-6.26	9	-1.52	0.0642	1617	0.663	0.936	15082	1.04	1.28	10	0.45	0.674	10973	1.04	0.326	5979	0.923
PRR19	-3.24	11	-0.62	0.267	4768	0.936	0.733	11931	1.03	-0.01	12	0.13	0.553	9010	1.04	0.447	7942	0.955
PRR22	-1.67	10	-0.26	0.399	6669	0.998	0.601	10030	1	0.48	12	0.24	0.596	9721	1.04	0.404	7231	0.948
PRR23B	-2.16	10	-0.38	0.351	5951	0.984	0.649	10748	1.01	-0.76	12	-0.04	0.485	7948	1.03	0.515	9004	0.97
PRR24	1.69	8	0.66	0.744	11975	1.04	0.256	4724	0.904	3.92	11	1.07	0.857	14092	1.03	0.143	2860	0.848
PRR25	-2.48	7	-0.59	0.278	4907	0.946	0.722	11792	1.02	1.52	9	0.53	0.703	11461	1.04	0.297	5491	0.916
PRR26	-2.9	11	-0.54	0.296	5147	0.959	0.704	11552	1.02	0.18	12	0.18	0.57	9299	1.04	0.43	7653	0.953
PRR3	0.25	10	0.24	0.593	9537	1.04	0.407	7162	0.949	0.48	12	0.24	0.596	9724	1.04	0.404	7228	0.948
PRR4	0.8	9	0.39	0.651	10475	1.04	0.349	6224	0.936	0.64	12	0.28	0.611	9964	1.04	0.389	6988	0.945
PRR5	4.73	6	1.74	0.959	15681	1.02	0.0411	1018	0.675	-8.46	9	-2.09	0.0185	784	0.399	0.982	16168	1.03
PRR5L	3.01	10	0.94	0.827	13361	1.03	0.173	3338	0.863	-4.95	12	-0.99	0.161	3198	0.851	0.839	13754	1.03
PRR7	-5.07	8	-1.28	0.1	2225	0.751	0.9	14474	1.04	2	9	0.66	0.745	12132	1.04	0.255	4820	0.896
PRR9	2.6	12	0.78	0.782	12608	1.04	0.218	4091	0.889	-4.53	12	-0.89	0.185	3563	0.882	0.815	13389	1.03
PRRC1	0.85	11	0.38	0.647	10415	1.04	0.353	6284	0.937	3.11	12	0.84	0.8	13088	1.04	0.2	3864	0.877
PRRC2A	-10.44	10	-2.51	0.00611	406	0.251	0.994	16293	1.02	-15.18	12	-3.32	0.000455	173	0.0446	1	16779	1.01
PRRC2B	4.04	8	1.33	0.908	14751	1.03	0.0917	1948	0.786	-6.34	10	-1.45	0.0742	1837	0.685	0.926	15115	1.04
PRRC2C	0.15	8	0.21	0.585	9408	1.04	0.415	7291	0.952	-2.5	11	-0.46	0.323	5595	0.979	0.677	11357	1.01
PRRG1	9.98	11	2.61	0.995	16518	1.01	0.00453	181	0.418	-2.07	12	-0.34	0.369	6250	1	0.631	10702	1
PRRG2	0.83	9	0.4	0.654	10525	1.04	0.346	6174	0.936	5.77	10	1.57	0.942	15665	1.02	0.0579	1287	0.763
PRRG3	-1.52	11	-0.2	0.42	6984	1.01	0.58	9715	0.996	-6.58	12	-1.36	0.0867	2036	0.722	0.913	14916	1.04
PRRG4	-3.97	11	-0.8	0.212	3946	0.899	0.788	12753	1.03	-0.15	11	0.1	0.539	8800	1.04	0.461	8152	0.958
PRRT1	2.74	7	1.01	0.844	13638	1.03	0.156	3061	0.852	3.71	8	1.17	0.879	14481	1.03	0.121	2471	0.833
PRRT2	2.74	9	0.91	0.819	13228	1.03	0.181	3471	0.872	1.24	7	0.5	0.693	11304	1.04	0.307	5648	0.922
PRRT3	5.86	8	1.85	0.968	15870	1.02	0.032	829	0.645	1.07	11	0.39	0.651	10623	1.04	0.349	6329	0.934
PRRT4	5.16	9	1.56	0.941	15339	1.02	0.0588	1360	0.722	-3.84	12	-0.74	0.23	4229	0.921	0.77	12723	1.03
PRRX1	-2.88	12	-0.5	0.308	5326	0.965	0.692	11373	1.02	3.49	12	0.93	0.823	13498	1.03	0.177	3454	0.867
PRRX2	0.21	9	0.23	0.59	9485	1.04	0.41	7214	0.95	-2.81	10	-0.57	0.286	5029	0.964	0.714	11923	1.02
PRSS1	2.05	7	0.8	0.788	12702	1.04	0.212	3997	0.885	-1.55	8	-0.3	0.383	6448	1.01	0.617	10504	0.995
PRSS12	-5.45	11	-1.16	0.123	2590	0.793	0.877	14109	1.04	6.41	11	1.66	0.951	15825	1.02	0.0487	1127	0.733
PRSS16	4.44	12	1.21	0.887	14381	1.03	0.113	2318	0.814	1.03	12	0.37	0.644	10480	1.04	0.356	6472	0.933
PRSS21	2.76	12	0.82	0.793	12798	1.03	0.207	3901	0.885	-0.51	12	0.02	0.507	8309	1.03	0.493	8643	0.967
PRSS22	4.97	10	1.45	0.926	15084	1.02	0.0741	1615	0.766	-8.65	12	-1.83	0.0334	1095	0.517	0.967	15857	1.03
PRSS23	-2.73	10	-0.53	0.299	5184	0.962	0.701	11515	1.02	-1.9	12	-0.3	0.383	6444	1.01	0.617	10508	0.995
PRSS27	-8.68	10	-2.05	0.02	757	0.442	0.98	15942	1.03	6.59	10	1.77	0.962	16034	1.02	0.038	918	0.701
PRSS3	3.78	10	1.14	0.873	14163	1.03	0.127	2536	0.837	0.11	11	0.16	0.564	9218	1.04	0.436	7734	0.955
PRSS33	0.11	11	0.2	0.578	9331	1.04	0.422	7368	0.955	0.86	12	0.33	0.629	10259	1.04	0.371	6693	0.939
PRSS35	0.19	12	0.21	0.585	9415	1.04	0.415	7284	0.951	-9.12	10	-2.14	0.0163	735	0.376	0.984	16217	1.03
PRSS36	-2.31	10	-0.42	0.337	5767	0.977	0.663	10932	1.01	-3.69	11	-0.74	0.229	4220	0.921	0.771	12732	1.03
PRSS37	-0.76	10	-0.02	0.491	8063	1.02	0.509	8636	0.984	0.22	12	0.18	0.573	9359	1.04	0.427	7593	0.953
PRSS38	5.43	10	1.56	0.941	15336	1.02	0.0589	1363	0.722	5.17	12	1.31	0.905	14982	1.02	0.0952	1970	0.819
PRSS42	1.59	8	0.63	0.735	11816	1.04	0.265	4883	0.907	-5.31	11	-1.13	0.13	2694	0.817	0.87	14258	1.03
PRSS45	-0.56	12	0.04	0.516	8422	1.02	0.484	8277	0.976	1.29	12	0.43	0.665	10835	1.04	0.335	6117	0.928
PRSS46	7.14	10	2	0.977	16052	1.02	0.0227	647	0.585	-0.28	11	0.07	0.527	8608	1.04	0.473	8344	0.961
PRSS48	-2.7	10	-0.52	0.301	5231	0.962	0.699	11468	1.02	1.41	12	0.46	0.676	10994	1.04	0.324	5958	0.922
PRSS50	1.06	12	0.42	0.663	10668	1.04	0.337	6031	0.934	1.54	11	0.5	0.691	11281	1.04	0.309	5671	0.923
PRSS53	-6.16	9	-1.49	0.0676	1676	0.673	0.932	15023	1.04	3.49	12	0.93	0.823	13499	1.03	0.177	3453	0.867
PRSS54	-4.44	10	-0.97	0.167	3275	0.851	0.833	13424	1.04	-5.49	12	-1.11	0.133	2741	0.82	0.867	14211	1.03
PRSS55	-1.4	9	-0.21	0.418	6954	1	0.582	9745	0.998	-8.05	12	-1.7	0.0448	1307	0.581	0.955	15645	1.03
PRSS56	-4.98	11	-1.05	0.148	2981	0.827	0.852	13718	1.04	-4.15	12	-0.81	0.209	3934	0.9	0.791	13018	1.03
PRSS57	-5.65	9	-1.36	0.0877	2013	0.727	0.912	14686	1.04	1.11	10	0.41	0.659	10749	1.04	0.341	6203	0.931
PRSS58	-2.36	12	-0.38	0.352	5965	0.985	0.648	10734	1.01	6.22	12	1.55	0.939	15597	1.02	0.0608	1355	0.761
PRSS8	-4.02	9	-0.91	0.18	3479	0.865	0.82	13220	1.04	-7.65	12	-1.61	0.0542	1483	0.62	0.946	15469	1.04
PRTFDC1	-3.07	9	-0.66	0.255	4577	0.932	0.745	12122	1.03	2.23	12	0.64	0.74	12042	1.04	0.26	4910	0.899
PRTG	0.04	8	0.18	0.573	9253	1.03	0.427	7446	0.959	4.01	11	1.09	0.862	14179	1.03	0.138	2773	0.846
PRTN3	-3.88	11	-0.78	0.218	4031	0.905	0.782	12668	1.03	-0.39	12	0.04	0.518	8465	1.04	0.482	8487	0.963
PRUNE	1.34	7	0.58	0.72	11566	1.04	0.28	5133	0.911	-1.94	9	-0.38	0.353	6033	0.993	0.647	10919	1
PRUNE2	0	9	0.17	0.568	9179	1.03	0.432	7520	0.96	6.75	12	1.67	0.953	15854	1.02	0.0474	1098	0.732
PRX	6.55	9	1.94	0.974	15980	1.02	0.0262	719	0.608	-9.58	12	-2.04	0.0205	830	0.419	0.979	16122	1.03
PSAP	-6.59	10	-1.52	0.0646	1623	0.665	0.935	15076	1.04	-8.56	12	-1.81	0.0349	1127	0.526	0.965	15825	1.03
PSAPL1	-1.69	11	-0.24	0.405	6756	1	0.595	9943	1	-2.6	12	-0.46	0.324	5605	0.979	0.676	11347	1.01
PSAT1	-4.79	10	-1.06	0.146	2961	0.821	0.854	13738	1.04	-0.56	11	0	0.5	8201	1.03	0.5	8751	0.968
PSCA	2.67	12	0.8	0.787	12683	1.04	0.213	4016	0.886	-2.16	12	-0.36	0.36	6121	0.998	0.64	10831	1
PSD	2.57	10	0.83	0.797	12854	1.04	0.203	3845	0.881	0.88	11	0.34	0.634	10329	1.04	0.366	6623	0.937
PSD2	-3.54	10	-0.74	0.231	4207	0.915	0.769	12492	1.03	-2.44	12	-0.42	0.337	5811	0.983	0.663	11141	1.01
PSD3	-11.12	10	-2.68	0.00369	320	0.193	0.996	16379	1.02	4.54	12	1.17	0.878	14474	1.03	0.122	2478	0.834
PSD4	2.01	12	0.64	0.739	11890	1.04	0.261	4809	0.905	3.17	12	0.85	0.804	13152	1.04	0.196	3800	0.876
PSEN1	0.57	11	0.31	0.622	9987	1.04	0.378	6712	0.94	-4.08	12	-0.79	0.214	4007	0.905	0.786	12945	1.03
PSEN2	-6.1	9	-1.48	0.0699	1713	0.681	0.93	14986	1.04	-0.91	12	-0.07	0.471	7745	1.03	0.529	9207	0.974
PSENEN	-10.85	11	-2.48	0.00656	420	0.261	0.993	16279	1.02	-10.55	12	-2.26	0.0118	633	0.315	0.988	16319	1.03
PSIP1	-5.35	11	-1.14	0.128	2651	0.804	0.872	14048	1.04	-4.64	12	-0.92	0.179	3459	0.876	0.821	13493	1.03
PSKH1	-5.62	12	-1.14	0.126	2638	0.8	0.874	14061	1.04	4.99	12	1.27	0.898	14866	1.02	0.102	2086	0.831
PSKH2	-4.23	11	-0.86	0.194	3691	0.879	0.806	13008	1.03	-0.73	12	-0.03	0.488	7987	1.03	0.512	8965	0.969
PSMA2										-2.8	6	-0.77	0.221	4113	0.913	0.779	12839	1.03
PSMA8	5.26	10	1.52	0.936	15251	1.02	0.0642	1448	0.74	-4.95	11	-1.04	0.149	2997	0.841	0.851	13955	1.03
PSMB1										4	6	1.42	0.922	15308	1.02	0.0777	1644	0.801
PSMB10	5.08	10	1.47	0.93	15141	1.03	0.0704	1558	0.754	5.32	12	1.34	0.91	15078	1.02	0.0896	1874	0.811
PSMB11	2.03	9	0.72	0.764	12308	1.04	0.236	4391	0.896	-1.01	11	-0.1	0.458	7541	1.03	0.542	9411	0.976
PSMB6	5.17	6	1.88	0.97	15914	1.02	0.0299	785	0.635
PSMB8	0.83	10	0.38	0.649	10446	1.04	0.351	6253	0.936	6.15	12	1.53	0.937	15562	1.02	0.0625	1390	0.763
PSMB9	-3.76	10	-0.79	0.214	3972	0.899	0.786	12727	1.03	-0.87	11	-0.07	0.472	7754	1.03	0.528	9198	0.974
PSMC2	8.48	7	2.77	0.997	16564	1.01	0.00281	135	0.348	3.7	7	1.24	0.892	14742	1.03	0.108	2210	0.829
PSMC3	7.82	7	2.57	0.995	16494	1.01	0.00512	205	0.417	5.99	6	2.06	0.98	16394	1.01	0.0197	558	0.599
PSMC3IP	-10.6	7	-3.08	0.00104	163	0.107	0.999	16536	1.01	0.66	9	0.31	0.621	10132	1.04	0.379	6820	0.942
PSMC4										-12.9	7	-3.71	0.000105	106	0.0168	1	16846	1.01
PSMD10	-1.04	9	-0.11	0.456	7533	1.01	0.544	9166	0.991	-1.65	10	-0.28	0.391	6546	1.01	0.609	10406	0.992
PSMD11	1.32	9	0.53	0.701	11265	1.04	0.299	5434	0.918	-6.52	8	-1.68	0.0462	1340	0.585	0.954	15612	1.04
PSMD12										10.22	6	3.42	1	16870	1	0.000313	82	0.0647
PSMD2										7.26	7	2.3	0.989	16578	1.01	0.0108	374	0.491
PSMD3										3	8	0.97	0.834	13704	1.03	0.166	3248	0.865
PSMD5	-4.8	8	-1.2	0.114	2467	0.774	0.886	14232	1.04	2.35	12	0.67	0.748	12179	1.04	0.252	4773	0.895
PSMD6	-0.46	7	0.03	0.512	8357	1.02	0.488	8342	0.977	-2.88	10	-0.58	0.28	4937	0.96	0.72	12015	1.02
PSMD7										0.32	6	0.24	0.594	9695	1.04	0.406	7257	0.948
PSMD8	-0.3	6	0.07	0.529	8596	1.03	0.471	8103	0.971	9.61	9	2.66	0.996	16751	1.01	0.00395	201	0.333
PSMD9	6.52	10	1.84	0.967	15852	1.02	0.0327	847	0.644	-9.58	12	-2.04	0.0205	829	0.419	0.979	16123	1.03
PSME1	-7.11	12	-1.49	0.0678	1678	0.675	0.932	15021	1.04	1.45	12	0.46	0.679	11043	1.04	0.321	5909	0.922
PSME2	0.33	10	0.26	0.601	9651	1.04	0.399	7048	0.945	-0.14	12	0.1	0.541	8829	1.04	0.459	8123	0.958
PSME3	-5.36	9	-1.28	0.101	2234	0.753	0.899	14465	1.04	1.88	11	0.58	0.72	11719	1.04	0.28	5233	0.909
PSME4	-9.84	9	-2.49	0.00644	413	0.26	0.994	16286	1.02	-6.24	12	-1.28	0.0995	2262	0.746	0.9	14690	1.04
PSMF1	-3.14	9	-0.68	0.249	4480	0.927	0.751	12219	1.03	-3.86	9	-0.88	0.19	3635	0.885	0.81	13317	1.03
PSMG1	-3.85	9	-0.87	0.193	3663	0.878	0.807	13036	1.03	-5.75	11	-1.23	0.109	2402	0.771	0.891	14550	1.04
PSMG2	-1.62	10	-0.24	0.404	6748	0.999	0.596	9951	1	1.27	9	0.47	0.68	11076	1.04	0.32	5876	0.923
PSORS1C1	1.24	10	0.49	0.688	11060	1.04	0.312	5639	0.925	-0.49	12	0.02	0.509	8339	1.03	0.491	8613	0.966
PSORS1C2	-2.98	12	-0.53	0.299	5191	0.962	0.701	11508	1.02	-2.56	12	-0.45	0.327	5670	0.979	0.673	11282	1.01
PSPC1	5.77	9	1.73	0.958	15669	1.02	0.0419	1030	0.679	-6.06	10	-1.38	0.0844	2006	0.713	0.916	14946	1.04
PSPH	-3.93	11	-0.79	0.215	3987	0.901	0.785	12712	1.03	-2.25	12	-0.38	0.353	6029	0.993	0.647	10923	1
PSPN	3.35	9	1.08	0.859	13902	1.03	0.141	2797	0.84	-2.46	11	-0.45	0.326	5649	0.979	0.674	11303	1.01
PSRC1	4.88	10	1.42	0.923	15023	1.03	0.0774	1676	0.771	4.93	11	1.31	0.904	14972	1.02	0.0959	1980	0.821
PSTK	3.3	6	1.26	0.897	14558	1.03	0.103	2141	0.805
PSTPIP1	-1.51	11	-0.2	0.422	7001	1.01	0.578	9698	0.996	-3.84	11	-0.78	0.218	4061	0.91	0.782	12891	1.03
PSTPIP2	-0.13	11	0.14	0.556	8999	1.03	0.444	7700	0.964	-1.37	12	-0.18	0.43	7117	1.02	0.57	9835	0.982
PTAFR	-1.86	9	-0.33	0.371	6253	0.99	0.629	10446	1.01	2.27	12	0.65	0.742	12083	1.04	0.258	4869	0.897
PTAR1	-3.75	7	-0.98	0.164	3226	0.85	0.836	13473	1.04	-6.8	8	-1.76	0.0392	1211	0.548	0.961	15741	1.03
PTBP1										-1.27	9	-0.2	0.421	6992	1.02	0.579	9960	0.985
PTBP2	3.89	11	1.12	0.869	14099	1.03	0.131	2600	0.839	6.16	12	1.53	0.938	15566	1.02	0.0624	1386	0.764
PTBP3	5.99	11	1.64	0.949	15480	1.02	0.051	1219	0.699	-5.26	12	-1.06	0.144	2930	0.834	0.856	14022	1.03
PTCD2	-2.28	9	-0.45	0.328	5637	0.972	0.672	11062	1.01	-3.81	11	-0.77	0.22	4092	0.913	0.78	12860	1.03
PTCH1	-3.96	10	-0.84	0.199	3766	0.884	0.801	12933	1.03	-2.27	12	-0.38	0.352	6017	0.99	0.648	10935	1.01
PTCH2	1.1	11	0.44	0.67	10782	1.04	0.33	5917	0.932	4.77	12	1.22	0.888	14683	1.03	0.112	2269	0.833
PTCHD1	8.19	12	2.09	0.982	16154	1.01	0.0184	545	0.564	-3.97	12	-0.77	0.221	4106	0.913	0.779	12846	1.03
PTCHD2	-3.18	11	-0.61	0.273	4838	0.941	0.727	11861	1.02	10.85	12	2.6	0.995	16727	1.01	0.00464	225	0.35
PTCHD3	1.71	11	0.59	0.722	11594	1.04	0.278	5105	0.909	4.03	12	1.05	0.853	14023	1.03	0.147	2929	0.85
PTCHD4	-1.94	11	-0.3	0.381	6410	0.992	0.619	10289	1	1.09	11	0.39	0.653	10646	1.04	0.347	6306	0.933
PTCRA	3.55	10	1.08	0.86	13924	1.03	0.14	2775	0.84	2.11	12	0.61	0.73	11895	1.04	0.27	5057	0.905
PTDSS1	-0.65	12	0.02	0.508	8289	1.02	0.492	8410	0.977	4.64	12	1.19	0.883	14572	1.03	0.117	2380	0.835
PTDSS2	-9.05	9	-2.27	0.0115	549	0.35	0.988	16150	1.02	-1.78	11	-0.29	0.387	6490	1.01	0.613	10462	0.994
PTEN	-1.04	10	-0.1	0.462	7631	1.01	0.538	9068	0.991	2.68	12	0.74	0.771	12574	1.04	0.229	4378	0.886
PTER	-11.48	11	-2.63	0.00422	340	0.207	0.996	16359	1.02	-9.26	12	-1.97	0.0244	913	0.452	0.976	16039	1.03
PTF1A	2.94	12	0.86	0.805	13002	1.03	0.195	3697	0.881	3.57	11	0.98	0.837	13736	1.03	0.163	3216	0.859
PTGDR	1.37	10	0.52	0.699	11231	1.04	0.301	5468	0.919	-1.3	10	-0.19	0.425	7048	1.02	0.575	9904	0.984
PTGDR2	-2.2	10	-0.39	0.348	5899	0.984	0.652	10800	1.01	-5.67	12	-1.15	0.124	2616	0.805	0.876	14336	1.04
PTGDS	-2.44	11	-0.43	0.335	5729	0.977	0.665	10970	1.01	-2.66	12	-0.47	0.319	5536	0.978	0.681	11416	1.01
PTGER1	-2.62	10	-0.5	0.309	5342	0.965	0.691	11357	1.02	1.61	12	0.5	0.692	11295	1.04	0.308	5657	0.923
PTGER2	0.15	10	0.21	0.583	9385	1.04	0.417	7314	0.952	-2.73	12	-0.49	0.314	5456	0.975	0.686	11496	1.01
PTGER3	2.57	9	0.87	0.807	13023	1.03	0.193	3676	0.878	0.79	12	0.31	0.623	10164	1.04	0.377	6788	0.941
PTGER4	3.24	8	1.1	0.865	14009	1.03	0.135	2690	0.841	4.64	11	1.24	0.892	14741	1.03	0.108	2211	0.83
PTGES	-4.65	11	-0.97	0.167	3278	0.851	0.833	13421	1.04	-2.73	12	-0.49	0.314	5453	0.975	0.686	11499	1.01
PTGES2	-6.46	10	-1.48	0.0688	1696	0.677	0.931	15003	1.04	0.87	11	0.34	0.634	10322	1.04	0.366	6630	0.937
PTGES3										-0.96	6	-0.17	0.431	7136	1.02	0.569	9816	0.983
PTGFR	-0.92	11	-0.05	0.478	7856	1.02	0.522	8843	0.985	-6.96	12	-1.45	0.0738	1835	0.682	0.926	15117	1.04
PTGFRN	2.19	8	0.8	0.788	12699	1.04	0.212	4000	0.886	-5.26	9	-1.25	0.106	2364	0.761	0.894	14588	1.04
PTGIR	1.57	11	0.56	0.711	11409	1.04	0.289	5290	0.913	0.66	12	0.28	0.612	9980	1.04	0.388	6972	0.944
PTGIS	6.18	10	1.76	0.96	15709	1.02	0.0396	990	0.668	0.24	12	0.19	0.575	9389	1.04	0.425	7563	0.952
PTGR1	-3.71	10	-0.78	0.218	4023	0.905	0.782	12676	1.03	0.06	12	0.15	0.559	9110	1.04	0.441	7842	0.954
PTGR2	-2.95	10	-0.58	0.28	4933	0.947	0.72	11766	1.02	5.16	12	1.31	0.905	14979	1.02	0.0953	1973	0.819
PTGS1	-1.78	7	-0.37	0.354	5998	0.986	0.646	10701	1.01	-0.02	11	0.13	0.552	8994	1.04	0.448	7958	0.954
PTGS2	-2.17	10	-0.38	0.351	5945	0.985	0.649	10754	1.01	2.17	12	0.63	0.735	11962	1.04	0.265	4990	0.902
PTH	12.76	9	3.62	1	16673	1	0.000147	26	0.0944	-2.08	11	-0.36	0.36	6114	0.998	0.64	10838	1
PTH1R	-2.11	6	-0.53	0.299	5199	0.962	0.701	11500	1.02	0.52	9	0.27	0.607	9895	1.04	0.393	7057	0.944
PTH2	-0.67	12	0.02	0.506	8263	1.02	0.494	8436	0.977	-2.83	12	-0.51	0.305	5314	0.973	0.695	11638	1.01
PTH2R	0.77	9	0.38	0.647	10414	1.04	0.353	6285	0.937	-14.01	12	-3.05	0.00114	239	0.0806	0.999	16713	1.01
PTHLH	-3.76	10	-0.79	0.214	3978	0.899	0.786	12721	1.03	1.46	12	0.47	0.68	11074	1.04	0.32	5878	0.923
PTK2	-9.38	7	-2.7	0.00343	311	0.184	0.997	16388	1.02	-3.35	9	-0.75	0.228	4201	0.92	0.772	12751	1.03
PTK2B	-5.04	9	-1.19	0.117	2503	0.78	0.883	14196	1.04	2.6	11	0.75	0.774	12638	1.04	0.226	4314	0.887
PTK6	-8.33	9	-2.08	0.0188	725	0.432	0.981	15974	1.03	-12.55	12	-2.72	0.00327	356	0.156	0.997	16596	1.02
PTK7	-1.52	9	-0.24	0.405	6763	1	0.595	9936	0.999	-4.3	12	-0.84	0.2	3799	0.891	0.8	13153	1.03
PTMS	0.98	10	0.42	0.664	10686	1.04	0.336	6013	0.934	-1.29	11	-0.17	0.431	7141	1.02	0.569	9811	0.982
PTN	-2.62	9	-0.54	0.296	5145	0.96	0.704	11554	1.02	3.36	12	0.9	0.815	13364	1.03	0.185	3588	0.872
PTOV1	-5.16	12	-1.04	0.15	3015	0.83	0.85	13684	1.04	1.42	12	0.46	0.676	11000	1.04	0.324	5952	0.923
PTP4A1	-8.22	9	-2.05	0.0201	765	0.44	0.98	15934	1.03	2.16	10	0.67	0.749	12203	1.04	0.251	4749	0.895
PTP4A2	-3.68	10	-0.77	0.22	4056	0.906	0.78	12643	1.03	-3.88	12	-0.75	0.227	4187	0.919	0.773	12765	1.03
PTP4A3	3.15	11	0.94	0.827	13342	1.03	0.173	3357	0.863	-11.38	12	-2.45	0.00706	506	0.237	0.993	16446	1.02
PTPDC1	3.21	10	0.99	0.84	13576	1.03	0.16	3123	0.857	5.25	12	1.33	0.908	15036	1.02	0.0921	1916	0.815
PTPLA	-0.22	11	0.12	0.547	8874	1.03	0.453	7825	0.967	4.32	12	1.12	0.868	14306	1.03	0.132	2646	0.847
PTPLAD1	-2.29	8	-0.48	0.314	5430	0.966	0.686	11269	1.02	2.42	11	0.71	0.761	12391	1.04	0.239	4561	0.888
PTPLAD2	-3.56	10	-0.74	0.229	4187	0.914	0.771	12512	1.03	-3.35	12	-0.63	0.265	4732	0.95	0.735	12220	1.02
PTPLB	0.56	10	0.32	0.624	10014	1.04	0.376	6685	0.94	-11.34	12	-2.44	0.00726	510	0.241	0.993	16442	1.02
PTPN1	-11.78	10	-2.85	0.00219	235	0.156	0.998	16464	1.01	5.7	12	1.43	0.924	15329	1.02	0.0762	1623	0.796
PTPN11										-1.92	9	-0.37	0.355	6053	0.995	0.645	10899	1
PTPN12	5.03	11	1.4	0.92	14951	1.03	0.0805	1748	0.769	3.25	12	0.87	0.809	13243	1.04	0.191	3709	0.874
PTPN13	2.3	10	0.76	0.777	12510	1.04	0.223	4189	0.889	3.92	12	1.03	0.848	13927	1.03	0.152	3025	0.854
PTPN14	-0.5	12	0.05	0.522	8505	1.02	0.478	8194	0.974	3.47	12	0.92	0.822	13474	1.03	0.178	3478	0.868
PTPN18	2.18	11	0.7	0.759	12223	1.04	0.241	4476	0.898	2.93	12	0.8	0.788	12873	1.04	0.212	4079	0.88
PTPN2	0.31	10	0.25	0.599	9629	1.04	0.401	7070	0.946	9.5	12	2.29	0.989	16577	1.01	0.0109	375	0.492
PTPN21	-0.74	9	-0.03	0.489	8026	1.02	0.511	8673	0.984	-1.78	12	-0.27	0.394	6586	1.01	0.606	10366	0.991
PTPN22	-4.51	12	-0.89	0.188	3595	0.874	0.812	13104	1.03	-1.87	12	-0.29	0.386	6473	1.01	0.614	10479	0.993
PTPN23	0.49	6	0.33	0.631	10134	1.04	0.369	6565	0.939	1	8	0.41	0.66	10754	1.04	0.34	6198	0.93
PTPN3	3.95	11	1.14	0.872	14153	1.03	0.128	2546	0.837	3.05	11	0.86	0.805	13173	1.04	0.195	3779	0.876
PTPN4	1.22	12	0.46	0.676	10892	1.04	0.324	5807	0.932	-3.21	12	-0.6	0.276	4892	0.956	0.724	12060	1.02
PTPN5	-4.97	8	-1.25	0.105	2307	0.762	0.895	14392	1.04	3.8	12	1	0.841	13810	1.03	0.159	3142	0.857
PTPN6	-0.95	8	-0.1	0.459	7601	1.01	0.541	9098	0.992	-6.44	12	-1.33	0.0918	2127	0.731	0.908	14825	1.04
PTPN7	1.04	7	0.49	0.688	11068	1.04	0.312	5631	0.925	2.89	8	0.94	0.826	13548	1.03	0.174	3404	0.867
PTPN9	-2.63	10	-0.5	0.307	5318	0.964	0.693	11381	1.02	-0.4	11	0.04	0.516	8438	1.04	0.484	8514	0.964
PTPRA	-3.3	9	-0.72	0.235	4292	0.916	0.765	12407	1.03	-13.32	12	-2.89	0.00191	283	0.114	0.998	16669	1.01
PTPRB	-0.02	10	0.17	0.566	9162	1.03	0.434	7537	0.96	4.63	12	1.19	0.882	14566	1.03	0.118	2386	0.835
PTPRC	-2.06	9	-0.38	0.35	5938	0.985	0.65	10761	1.01	2.43	11	0.71	0.762	12407	1.04	0.238	4545	0.889
PTPRCAP	-0.33	11	0.09	0.536	8704	1.03	0.464	7995	0.969	-0.92	12	-0.07	0.47	7728	1.03	0.53	9224	0.974
PTPRD	1.57	11	0.56	0.711	11417	1.04	0.289	5282	0.914	-4.79	12	-0.95	0.17	3335	0.864	0.83	13617	1.03
PTPRE	-4.54	10	-0.99	0.161	3175	0.845	0.839	13524	1.04	-9.55	12	-2.04	0.0208	836	0.422	0.979	16116	1.03
PTPRF	3.8	7	1.34	0.909	14769	1.03	0.0909	1930	0.787	-3.29	11	-0.65	0.258	4659	0.94	0.742	12293	1.02
PTPRG	1.96	10	0.67	0.75	12079	1.04	0.25	4620	0.903	-4.2	12	-0.82	0.206	3900	0.894	0.794	13052	1.03
PTPRH	-11.57	10	-2.79	0.0026	263	0.165	0.997	16436	1.01	3.11	8	1	0.842	13816	1.03	0.158	3136	0.856
PTPRJ	-1.7	10	-0.26	0.396	6646	0.995	0.604	10053	1	0.42	12	0.23	0.591	9637	1.04	0.409	7315	0.948
PTPRK	-4.32	11	-0.88	0.189	3606	0.873	0.811	13093	1.03	-5.41	12	-1.1	0.137	2810	0.824	0.863	14142	1.03
PTPRM	-5.8	10	-1.31	0.0944	2122	0.743	0.906	14577	1.04	4.5	12	1.16	0.876	14442	1.03	0.124	2510	0.835
PTPRN	-2.45	9	-0.49	0.312	5396	0.964	0.688	11303	1.02	-1.06	12	-0.11	0.458	7532	1.03	0.542	9420	0.976
PTPRN2	-0.6	10	0.02	0.507	8271	1.02	0.493	8428	0.977	-1.73	12	-0.26	0.398	6647	1.01	0.602	10305	0.99
PTPRO	-2.26	8	-0.48	0.317	5462	0.968	0.683	11237	1.02	5.94	9	1.7	0.955	15896	1.02	0.045	1056	0.723
PTPRR	1.7	9	0.63	0.736	11841	1.04	0.264	4858	0.907	2.02	12	0.59	0.724	11787	1.04	0.276	5165	0.907
PTPRS	1.8	10	0.63	0.736	11851	1.04	0.264	4848	0.908	0.66	11	0.29	0.615	10037	1.04	0.385	6915	0.944
PTPRT	1.28	10	0.5	0.692	11121	1.04	0.308	5578	0.923	7.77	12	1.9	0.971	16215	1.02	0.0286	737	0.657
PTPRU	-2.39	9	-0.47	0.318	5481	0.969	0.682	11218	1.02	0.76	12	0.31	0.621	10124	1.04	0.379	6828	0.942
PTPRZ1	-3.2	10	-0.65	0.258	4627	0.932	0.742	12072	1.03	1.21	12	0.41	0.659	10739	1.04	0.341	6213	0.931
PTRF	2.48	11	0.78	0.782	12602	1.04	0.218	4097	0.889	5.54	12	1.39	0.918	15239	1.02	0.0818	1713	0.809
PTRH1	3.2	7	1.15	0.876	14205	1.03	0.124	2494	0.833	9.03	10	2.38	0.991	16627	1.01	0.0086	325	0.448
PTRH2	-0.86	9	-0.06	0.475	7812	1.02	0.525	8887	0.986	-11.48	10	-2.73	0.00321	351	0.155	0.997	16601	1.02
PTRHD1	1.37	10	0.52	0.7	11241	1.04	0.3	5458	0.919	-3.34	12	-0.62	0.266	4748	0.95	0.734	12204	1.02
PTS	-11.51	12	-2.52	0.00583	398	0.245	0.994	16301	1.02	1.58	12	0.49	0.689	11248	1.04	0.311	5704	0.924
PTTG1	5.65	8	1.79	0.963	15764	1.02	0.0368	935	0.657	-0.95	11	-0.09	0.463	7612	1.03	0.537	9340	0.974
PTTG1IP	1.44	10	0.54	0.705	11333	1.04	0.295	5366	0.917	-0.03	11	0.13	0.551	8977	1.04	0.449	7975	0.954
PTX3	0.81	12	0.36	0.641	10315	1.04	0.359	6384	0.938	-3.92	10	-0.84	0.2	3802	0.891	0.8	13150	1.03
PTX4	2.67	10	0.85	0.804	12974	1.03	0.196	3725	0.88	-1.53	12	-0.21	0.416	6906	1.02	0.584	10046	0.986
PUF60										-10.45	6	-3.23	0.000629	193	0.0552	0.999	16759	1.01
PUM1	-6.81	9	-1.67	0.0475	1324	0.599	0.953	15375	1.03	-6.03	11	-1.3	0.0971	2212	0.744	0.903	14740	1.04
PUM2	-5.23	10	-1.17	0.121	2554	0.791	0.879	14145	1.04	5.94	9	1.69	0.955	15894	1.02	0.0452	1058	0.725
PURA	4.95	12	1.33	0.908	14745	1.03	0.0919	1954	0.785	3.19	12	0.86	0.805	13191	1.03	0.195	3761	0.878
PURB	-6	11	-1.29	0.0978	2183	0.748	0.902	14516	1.04	3.66	12	0.97	0.833	13684	1.03	0.167	3268	0.867
PURG	4.71	10	1.38	0.916	14875	1.03	0.0839	1824	0.768	6.26	12	1.56	0.94	15627	1.02	0.0597	1325	0.764
PUS1	0.65	12	0.32	0.627	10070	1.04	0.373	6629	0.939	-2.93	12	-0.53	0.298	5207	0.969	0.702	11745	1.01
PUS10	-5.3	9	-1.26	0.104	2272	0.763	0.896	14427	1.04	-2.96	11	-0.57	0.285	5008	0.964	0.715	11944	1.02
PUS3	-1.62	9	-0.27	0.395	6619	0.996	0.605	10080	1	4.65	12	1.19	0.883	14587	1.03	0.117	2365	0.835
PUS7	2.79	9	0.92	0.822	13268	1.03	0.178	3431	0.865	-12.72	12	-2.76	0.0029	341	0.144	0.997	16611	1.02
PUS7L	-2.74	9	-0.57	0.284	4993	0.951	0.716	11706	1.02	0.41	12	0.23	0.59	9617	1.04	0.41	7335	0.947
PUSL1	-4.62	10	-1.01	0.155	3094	0.839	0.845	13605	1.04	-3.13	12	-0.58	0.282	4969	0.962	0.718	11983	1.02
PVALB	1.5	10	0.56	0.711	11412	1.04	0.289	5287	0.914	-6.23	12	-1.28	0.0997	2266	0.746	0.9	14686	1.04
PVR	0.73	10	0.36	0.64	10284	1.04	0.36	6415	0.937	2.21	12	0.64	0.738	12016	1.04	0.262	4936	0.901
PVRIG	-1.7	9	-0.29	0.387	6502	0.993	0.613	10197	1	-0.94	12	-0.08	0.468	7691	1.03	0.532	9261	0.974
PVRL1	10.49	12	2.63	0.996	16525	1.01	0.00432	174	0.415	-2.15	12	-0.35	0.361	6139	0.998	0.639	10813	1
PVRL2	2.65	9	0.89	0.812	13130	1.03	0.188	3569	0.877	-5.91	12	-1.21	0.113	2455	0.782	0.887	14497	1.04
PVRL3	8.36	12	2.13	0.983	16189	1.01	0.0167	510	0.547	-1.51	12	-0.21	0.417	6938	1.02	0.583	10014	0.986
PVRL4	-0.07	8	0.15	0.56	9046	1.03	0.44	7653	0.961	-2.06	7	-0.48	0.316	5494	0.976	0.684	11458	1.01
PWP1	1.25	8	0.53	0.702	11275	1.04	0.298	5424	0.918	-0.05	8	0.12	0.548	8936	1.04	0.452	8016	0.955
PWWP2A	9.49	10	2.6	0.995	16515	1.01	0.00462	184	0.419	-7.45	12	-1.56	0.0594	1591	0.633	0.941	15361	1.04
PWWP2B	-1.08	11	-0.09	0.463	7647	1.01	0.537	9052	0.99	1.65	12	0.51	0.695	11330	1.04	0.305	5622	0.919
PXDC1	-3.49	10	-0.72	0.235	4277	0.916	0.765	12422	1.03	3.25	12	0.87	0.809	13249	1.04	0.191	3703	0.874
PXDN	-1.05	11	-0.09	0.466	7682	1.01	0.534	9017	0.989	-0.78	12	-0.04	0.482	7915	1.03	0.518	9037	0.971
PXDNL	3.11	11	0.93	0.824	13296	1.03	0.176	3403	0.864	-1.86	12	-0.29	0.387	6491	1.01	0.613	10461	0.994
PXK	7.01	11	1.88	0.97	15915	1.02	0.0298	784	0.634	1.75	12	0.53	0.702	11441	1.04	0.298	5511	0.916
PXMP2	-2.38	11	-0.41	0.341	5817	0.979	0.659	10882	1.01	-2.96	12	-0.54	0.295	5175	0.968	0.705	11777	1.01
PXMP4	-2.49	11	-0.44	0.331	5670	0.974	0.669	11029	1.01	-4.55	12	-0.9	0.184	3548	0.879	0.816	13404	1.03
PXN	-9.85	7	-2.84	0.00222	237	0.156	0.998	16462	1.01	4.43	9	1.3	0.903	14957	1.02	0.097	1995	0.825
PXT1	-1.4	12	-0.16	0.438	7252	1.01	0.562	9447	0.994	7.16	12	1.76	0.961	16005	1.02	0.0389	947	0.697
PYCARD	9.14	11	2.41	0.992	16406	1.01	0.00809	293	0.461	-3.33	12	-0.62	0.267	4755	0.951	0.733	12197	1.02
PYCR1	-9.44	6	-2.95	0.00158	208	0.127	0.998	16491	1.01	-2.71	7	-0.67	0.25	4532	0.936	0.75	12420	1.02
PYCR2	-2.49	11	-0.44	0.331	5671	0.974	0.669	11028	1.01	3.31	12	0.89	0.812	13309	1.03	0.188	3643	0.873
PYCRL	2.32	10	0.77	0.778	12527	1.04	0.222	4172	0.888	-0.66	12	-0.01	0.494	8089	1.04	0.506	8863	0.968
PYDC1	1.01	10	0.43	0.667	10736	1.04	0.333	5963	0.934	3.71	12	0.98	0.836	13726	1.03	0.164	3226	0.863
PYDC2	1.92	9	0.69	0.755	12156	1.04	0.245	4543	0.901	1.81	12	0.55	0.707	11520	1.04	0.293	5432	0.913
PYGB	-2.96	12	-0.52	0.301	5232	0.962	0.699	11467	1.02	2.28	12	0.65	0.743	12102	1.04	0.257	4850	0.898
PYGL	-1.13	8	-0.15	0.439	7267	1.01	0.561	9432	0.993	-0.48	12	0.02	0.51	8349	1.04	0.49	8603	0.966
PYGM	4.32	11	1.23	0.89	14455	1.03	0.11	2244	0.817	3.54	12	0.94	0.826	13551	1.03	0.174	3401	0.867
PYGO1	-6.57	11	-1.43	0.0757	1814	0.696	0.924	14885	1.04	0.43	11	0.24	0.593	9675	1.04	0.407	7277	0.947
PYGO2	2.26	12	0.7	0.758	12208	1.04	0.242	4491	0.899	-11.04	12	-2.38	0.00876	550	0.27	0.991	16402	1.02
PYHIN1	3.17	9	1.03	0.848	13707	1.03	0.152	2992	0.85	3.89	12	1.02	0.846	13897	1.03	0.154	3055	0.855
PYROXD2	4.93	12	1.33	0.907	14730	1.03	0.0926	1969	0.785	1.65	12	0.51	0.695	11332	1.04	0.305	5620	0.919
PYURF	-8.27	9	-2.06	0.0196	749	0.436	0.98	15950	1.03	2.82	11	0.8	0.789	12902	1.04	0.211	4050	0.881
PYY	-3.28	10	-0.67	0.252	4529	0.928	0.748	12170	1.03	1.66	11	0.53	0.701	11430	1.04	0.299	5522	0.917
PZP	1.42	8	0.58	0.719	11543	1.04	0.281	5156	0.912	1.51	9	0.53	0.703	11447	1.04	0.297	5505	0.916
QARS	0.52	6	0.34	0.635	10207	1.04	0.365	6492	0.94
QDPR	-1.83	10	-0.3	0.383	6437	0.993	0.617	10262	1	0.22	12	0.19	0.573	9365	1.04	0.427	7587	0.953
QKI	-9.44	12	-2.04	0.0207	781	0.443	0.979	15918	1.03	7.65	12	1.87	0.969	16173	1.02	0.0305	779	0.665
QPCT	-5.86	11	-1.26	0.104	2273	0.763	0.896	14426	1.04	-0.62	11	-0.01	0.494	8099	1.03	0.506	8853	0.968
QPCTL	57.73	12	13.68	1	16698	1	6.77e-43	1	1.13e-38
QPRT	-4.1	10	-0.88	0.19	3624	0.874	0.81	13075	1.03	-9.42	12	-2.01	0.0224	866	0.438	0.978	16086	1.03
QRFP	4.17	11	1.19	0.883	14311	1.03	0.117	2388	0.819	-7.52	12	-1.58	0.0576	1551	0.63	0.942	15401	1.04
QRFPR	-4.22	12	-0.82	0.207	3873	0.894	0.793	12826	1.03	-5.77	12	-1.18	0.119	2551	0.794	0.881	14401	1.04
QRICH1	-4.47	10	-0.97	0.165	3240	0.85	0.835	13459	1.04	-13.56	10	-3.24	0.00059	189	0.0529	0.999	16763	1.01
QRICH2	5.99	9	1.79	0.963	15762	1.02	0.0368	937	0.656	7.56	12	1.85	0.968	16142	1.02	0.032	810	0.669
QSER1	7.41	10	2.07	0.981	16133	1.02	0.0192	566	0.567	5.39	12	1.36	0.913	15140	1.02	0.0868	1812	0.812
QSOX1	-8.41	12	-1.8	0.0361	1094	0.552	0.964	15605	1.03	3.05	11	0.86	0.805	13172	1.04	0.195	3780	0.876
QSOX2	-3.7	8	-0.89	0.187	3580	0.872	0.813	13119	1.03	5.13	12	1.3	0.903	14958	1.02	0.0968	1994	0.823
QTRT1	-3.62	9	-0.81	0.21	3909	0.896	0.79	12790	1.03	-10.21	12	-2.19	0.0143	688	0.353	0.986	16264	1.03
QTRTD1	-5.6	11	-1.2	0.116	2492	0.776	0.884	14207	1.04	-5.17	12	-1.04	0.149	3002	0.842	0.851	13950	1.03
R3HCC1	1.45	12	0.51	0.695	11183	1.04	0.305	5516	0.923	-2	12	-0.32	0.375	6324	1	0.625	10628	0.998
R3HCC1L	-7.59	11	-1.68	0.0461	1296	0.594	0.954	15403	1.03	1.6	12	0.5	0.691	11280	1.04	0.309	5672	0.923
R3HDM1	-2.89	10	-0.57	0.284	4994	0.951	0.716	11705	1.02	9.98	12	2.4	0.992	16635	1.01	0.00813	317	0.434
R3HDM2	-0.38	11	0.08	0.532	8643	1.03	0.468	8056	0.971	12.73	12	3.03	0.999	16825	1.01	0.00123	127	0.164
R3HDM4	-1.94	11	-0.3	0.381	6413	0.992	0.619	10286	1	12.03	11	2.99	0.999	16819	1.01	0.00138	133	0.176
R3HDML	-6.03	11	-1.3	0.0962	2158	0.744	0.904	14541	1.04	3.04	12	0.83	0.796	13001	1.04	0.204	3951	0.876
RAB10	-10.96	9	-2.79	0.00264	265	0.167	0.997	16434	1.01	6.26	12	1.56	0.94	15631	1.02	0.0596	1321	0.764
RAB11A	-12	8	-3.27	0.000544	128	0.071	0.999	16571	1.01	12.75	11	3.16	0.999	16844	1.01	0.000784	108	0.123
RAB11B	-1.51	10	-0.22	0.414	6900	1	0.586	9799	0.998	1.16	10	0.42	0.664	10811	1.04	0.336	6141	0.928
RAB11FIP1	3.84	11	1.11	0.866	14038	1.03	0.134	2661	0.838	-4.36	12	-0.86	0.196	3733	0.888	0.804	13219	1.03
RAB11FIP2	7.74	12	1.98	0.976	16035	1.02	0.0237	664	0.597	-0.71	12	-0.03	0.489	8024	1.03	0.511	8928	0.969
RAB11FIP3	-0.34	10	0.08	0.533	8658	1.03	0.467	8041	0.97	-3.61	12	-0.69	0.246	4478	0.931	0.754	12474	1.02
RAB11FIP4	9.02	10	2.48	0.993	16452	1.01	0.00651	247	0.44	-6.26	10	-1.43	0.0769	1896	0.688	0.923	15056	1.04
RAB11FIP5	-4.48	9	-1.04	0.15	3007	0.831	0.85	13692	1.04	-8.42	11	-1.86	0.0311	1041	0.507	0.969	15911	1.03
RAB12	-2.2	10	-0.39	0.347	5893	0.983	0.653	10806	1.01	3.63	11	1	0.84	13790	1.03	0.16	3162	0.857
RAB13	-1.86	12	-0.26	0.396	6641	0.996	0.604	10058	1	1.5	12	0.48	0.683	11138	1.04	0.317	5814	0.924
RAB14	4.41	11	1.25	0.894	14522	1.03	0.106	2177	0.81	4.99	12	1.27	0.898	14864	1.02	0.102	2088	0.831
RAB15	4.46	11	1.26	0.896	14554	1.03	0.104	2145	0.806	-0.53	12	0.01	0.505	8279	1.03	0.495	8673	0.967
RAB17	4.48	11	1.27	0.897	14565	1.03	0.103	2134	0.803	3.95	12	1.03	0.849	13953	1.03	0.151	2999	0.853
RAB18	-2.3	9	-0.45	0.326	5596	0.974	0.674	11103	1.01	-4.75	11	-0.99	0.16	3190	0.851	0.84	13762	1.03
RAB19	-4.71	11	-0.98	0.164	3212	0.85	0.836	13487	1.04	-1.53	12	-0.21	0.415	6894	1.02	0.585	10058	0.985
RAB1A	9.81	11	2.57	0.995	16495	1.01	0.00511	204	0.419	-4.59	10	-1.01	0.156	3115	0.851	0.844	13837	1.03
RAB1B	-2.8	7	-0.69	0.246	4433	0.926	0.754	12266	1.03	11.64	11	2.9	0.998	16800	1.01	0.00188	152	0.209
RAB20	-2.05	10	-0.36	0.361	6102	0.988	0.639	10597	1.01	-4.07	12	-0.79	0.215	4010	0.907	0.785	12942	1.03
RAB21	6.37	10	1.8	0.964	15788	1.02	0.0357	911	0.654	-4.87	11	-1.02	0.153	3060	0.848	0.847	13892	1.03
RAB22A	1.6	11	0.56	0.713	11459	1.04	0.287	5240	0.913	2.25	12	0.65	0.741	12061	1.04	0.259	4891	0.898
RAB23	-3.48	11	-0.68	0.248	4468	0.928	0.752	12231	1.03	2.09	12	0.61	0.729	11862	1.04	0.271	5090	0.904
RAB24	-4.83	10	-1.07	0.143	2917	0.819	0.857	13782	1.04	-2.43	12	-0.42	0.338	5828	0.984	0.662	11124	1.01
RAB25	6.89	6	2.45	0.993	16432	1.01	0.00712	267	0.445	-6.82	10	-1.56	0.0588	1578	0.632	0.941	15374	1.04
RAB26	3.53	10	1.08	0.859	13892	1.03	0.141	2807	0.84	-2.53	12	-0.44	0.329	5695	0.98	0.671	11257	1.01
RAB27A	-4.36	10	-0.95	0.172	3357	0.857	0.828	13342	1.04	-1.24	12	-0.15	0.441	7286	1.03	0.559	9666	0.98
RAB27B	1.07	12	0.42	0.663	10677	1.04	0.337	6022	0.934	-7.67	12	-1.61	0.0538	1477	0.617	0.946	15475	1.04
RAB28	3.47	9	1.11	0.866	14035	1.03	0.134	2664	0.838	-4.48	12	-0.88	0.188	3611	0.885	0.812	13341	1.03
RAB2A	-3.63	10	-0.76	0.224	4121	0.908	0.776	12578	1.03	3.09	12	0.84	0.798	13050	1.04	0.202	3902	0.876
RAB2B	-7.67	10	-1.8	0.0363	1099	0.551	0.964	15600	1.03	-1.08	11	-0.12	0.452	7442	1.03	0.548	9510	0.977
RAB30	2.59	8	0.91	0.82	13241	1.03	0.18	3458	0.87	1.53	12	0.48	0.685	11179	1.04	0.315	5773	0.924
RAB31	-1.32	9	-0.19	0.426	7069	1.01	0.574	9630	0.995	4.41	11	1.18	0.881	14539	1.03	0.119	2413	0.834
RAB32	-1.42	12	-0.16	0.436	7217	1.01	0.564	9482	0.993	-2.99	12	-0.55	0.293	5131	0.966	0.707	11821	1.01
RAB33A	4.72	12	1.27	0.899	14594	1.03	0.101	2105	0.802	0.07	12	0.15	0.56	9139	1.04	0.44	7813	0.955
RAB33B	0.82	9	0.39	0.653	10515	1.04	0.347	6184	0.936	-3.67	12	-0.7	0.242	4415	0.93	0.758	12537	1.02
RAB34	-3.82	10	-0.81	0.209	3901	0.897	0.791	12798	1.03	4.45	11	1.19	0.883	14581	1.03	0.117	2371	0.835
RAB35	9.18	12	2.32	0.99	16341	1.01	0.0102	358	0.474	-21.82	12	-4.83	6.96e-07	31	0.000381	1	16921	1
RAB36	-1.57	9	-0.25	0.401	6702	0.998	0.599	9997	1	4.23	12	1.1	0.863	14212	1.03	0.137	2740	0.846
RAB37	-1.76	10	-0.28	0.39	6538	0.995	0.61	10161	1	-6.79	12	-1.41	0.0792	1935	0.694	0.921	15017	1.04
RAB38	-3.76	10	-0.79	0.214	3973	0.899	0.786	12726	1.03	2.72	12	0.75	0.775	12642	1.04	0.225	4310	0.887
RAB39A	1.15	9	0.48	0.685	11019	1.04	0.315	5680	0.925	6.69	12	1.66	0.951	15822	1.02	0.0489	1130	0.733
RAB39B	-3.12	10	-0.63	0.265	4723	0.936	0.735	11976	1.03	2.49	12	0.7	0.758	12337	1.04	0.242	4615	0.888
RAB3A	-0.5	11	0.05	0.52	8476	1.02	0.48	8223	0.975	1.19	11	0.42	0.662	10777	1.04	0.338	6175	0.928
RAB3B	-2.38	12	-0.39	0.35	5934	0.985	0.65	10765	1.01	1.6	12	0.5	0.691	11274	1.04	0.309	5678	0.923
RAB3C	3.1	8	1.06	0.855	13823	1.03	0.145	2876	0.84	-10.82	12	-2.33	0.01	595	0.286	0.99	16357	1.03
RAB3D	0.53	11	0.3	0.619	9936	1.04	0.381	6763	0.941	-1.87	12	-0.29	0.386	6472	1.01	0.614	10480	0.993
RAB3GAP1	-8.53	11	-1.91	0.0279	923	0.504	0.972	15776	1.03	1.91	12	0.57	0.715	11637	1.04	0.285	5315	0.909
RAB3GAP2	-4.58	9	-1.07	0.143	2920	0.82	0.857	13779	1.04	-2.28	12	-0.38	0.35	5994	0.99	0.65	10958	1.01
RAB3IL1	3.54	10	1.08	0.86	13913	1.03	0.14	2786	0.841	-8.53	10	-1.99	0.0233	892	0.443	0.977	16060	1.03
RAB3IP	3.35	12	0.96	0.831	13424	1.03	0.169	3275	0.864	-1.77	12	-0.27	0.394	6587	1.01	0.606	10365	0.991
RAB40A	-0.83	6	-0.1	0.459	7591	1.01	0.541	9108	0.992	2.91	6	1.07	0.858	14105	1.03	0.142	2847	0.846
RAB40B	-0.33	10	0.09	0.534	8672	1.03	0.466	8027	0.969	2.13	12	0.62	0.732	11925	1.04	0.268	5027	0.904
RAB40C	2.8	12	0.83	0.796	12832	1.04	0.204	3867	0.881	1.86	12	0.56	0.711	11583	1.04	0.289	5369	0.911
RAB41	5.4	12	1.43	0.924	15053	1.03	0.0757	1646	0.768	-3.19	12	-0.59	0.277	4911	0.958	0.723	12041	1.02
RAB42	-10.18	8	-2.75	0.003	287	0.175	0.997	16412	1.01	6.47	11	1.67	0.953	15853	1.02	0.0475	1099	0.732
RAB43	-1.59	11	-0.22	0.414	6899	1	0.586	9800	0.998	-14.45	12	-3.15	0.000812	212	0.065	0.999	16740	1.01
RAB4A	0.62	10	0.33	0.629	10100	1.04	0.371	6599	0.939	-1.02	12	-0.1	0.461	7583	1.03	0.539	9369	0.975
RAB4B	-7.63	10	-1.79	0.0371	1111	0.558	0.963	15588	1.03	0.32	12	0.21	0.582	9497	1.04	0.418	7455	0.951
RAB5A	-2.16	10	-0.38	0.351	5956	0.985	0.649	10743	1.01	6.77	12	1.67	0.953	15863	1.02	0.0472	1089	0.734
RAB5B	-1.07	9	-0.12	0.454	7496	1.01	0.546	9203	0.992	-2.86	11	-0.54	0.293	5141	0.967	0.707	11811	1.01
RAB5C	-4.94	9	-1.16	0.122	2574	0.793	0.878	14125	1.04	-2.63	12	-0.46	0.321	5565	0.978	0.679	11387	1.01
RAB6B	-1.18	9	-0.15	0.441	7299	1.01	0.559	9400	0.993	-1.58	12	-0.23	0.411	6821	1.02	0.589	10131	0.986
RAB6C	0.62	9	0.34	0.633	10180	1.04	0.367	6519	0.94	2.44	11	0.71	0.762	12415	1.04	0.238	4537	0.889
RAB7A	2.31	6	0.94	0.826	13324	1.03	0.174	3375	0.863	-5	6	-1.47	0.0704	1775	0.672	0.93	15177	1.04
RAB7L1	1.85	11	0.62	0.733	11794	1.04	0.267	4905	0.907	2.5	12	0.7	0.759	12363	1.04	0.241	4589	0.889
RAB8A	6.05	12	1.59	0.944	15393	1.02	0.0562	1306	0.719	-12	12	-2.59	0.00475	420	0.192	0.995	16532	1.02
RAB8B	-4.18	10	-0.9	0.184	3540	0.87	0.816	13159	1.04	0.8	12	0.32	0.624	10171	1.04	0.376	6781	0.94
RAB9A	6.37	12	1.66	0.952	15545	1.02	0.0483	1154	0.699	2.69	12	0.75	0.772	12606	1.04	0.228	4346	0.888
RAB9B	9.14	12	2.31	0.99	16332	1.01	0.0104	367	0.475	3.08	12	0.83	0.798	13044	1.04	0.202	3908	0.876
RABAC1	-5.8	11	-1.25	0.106	2324	0.765	0.894	14375	1.04	-1.86	11	-0.31	0.379	6398	1.01	0.621	10554	0.997
RABEP1	-0.96	9	-0.09	0.465	7672	1.01	0.535	9027	0.989	5.19	11	1.37	0.914	15159	1.02	0.0858	1793	0.811
RABEP2	-4.04	9	-0.92	0.179	3465	0.861	0.821	13234	1.04	-3.51	11	-0.7	0.242	4419	0.93	0.758	12533	1.02
RABEPK	-1.35	11	-0.16	0.437	7229	1.01	0.563	9470	0.993	-4.98	12	-1	0.159	3169	0.851	0.841	13783	1.03
RABGAP1	4.96	8	1.59	0.944	15400	1.02	0.0556	1299	0.715	3.4	11	0.94	0.827	13568	1.03	0.173	3384	0.867
RABGAP1L	-6.23	12	-1.29	0.0991	2204	0.75	0.901	14495	1.04	-0.39	12	0.05	0.518	8472	1.04	0.482	8480	0.963
RABGEF1	-11.12	10	-2.68	0.00369	321	0.192	0.996	16378	1.02	-2.98	11	-0.57	0.283	4985	0.963	0.717	11967	1.02
RABGGTA										0	6	0.13	0.553	9017	1.04	0.447	7935	0.954
RABIF	-2.54	10	-0.48	0.316	5447	0.967	0.684	11252	1.02	-1.99	12	-0.32	0.375	6338	1	0.625	10614	0.998
RABL3	-1.66	8	-0.31	0.38	6398	0.992	0.62	10301	1.01	0.83	12	0.32	0.627	10221	1.04	0.373	6731	0.94
RABL5	-1.58	9	-0.25	0.399	6679	0.999	0.601	10020	1	5.51	12	1.39	0.917	15221	1.02	0.0826	1731	0.809
RABL6	-7.07	10	-1.64	0.0505	1380	0.611	0.949	15319	1.03	-0.01	12	0.13	0.552	8999	1.04	0.448	7953	0.954
RAC1										-1.56	6	-0.37	0.357	6074	0.997	0.643	10878	1
RAC2	5.17	11	1.43	0.924	15054	1.03	0.0757	1645	0.768	-0.12	11	0.1	0.542	8839	1.04	0.458	8113	0.958
RAC3	0.28	11	0.24	0.595	9559	1.04	0.405	7140	0.948	-1.91	12	-0.3	0.382	6432	1.01	0.618	10520	0.995
RAD18	-9.29	9	-2.34	0.00966	500	0.322	0.99	16199	1.02	-5.05	10	-1.12	0.131	2708	0.818	0.869	14244	1.03
RAD21L1	-3.09	10	-0.62	0.267	4765	0.936	0.733	11934	1.03	7.04	12	1.74	0.959	15969	1.02	0.0413	983	0.712
RAD23A	-1.09	9	-0.12	0.451	7462	1.01	0.549	9237	0.992	10.67	11	2.67	0.996	16755	1.01	0.0038	197	0.327
RAD23B	-8.14	9	-2.03	0.0213	802	0.444	0.979	15897	1.03	-2.76	9	-0.59	0.277	4909	0.957	0.723	12043	1.02
RAD50	-2.56	6	-0.68	0.249	4491	0.927	0.751	12208	1.03	6.27	8	1.88	0.97	16184	1.02	0.03	768	0.663
RAD51AP1	-7.37	9	-1.82	0.0343	1062	0.539	0.966	15637	1.03	5.7	12	1.43	0.924	15331	1.02	0.0761	1621	0.796
RAD51AP2	-1.28	11	-0.14	0.444	7341	1.01	0.556	9358	0.993	-10.5	12	-2.25	0.0121	642	0.32	0.988	16310	1.03
RAD51B										-1.58	8	-0.31	0.38	6404	1.01	0.62	10548	0.996
RAD51C	-10.2	7	-2.95	0.00158	207	0.127	0.998	16492	1.01	4.12	8	1.28	0.9	14906	1.02	0.1	2046	0.828
RAD52	3.99	12	1.1	0.865	14021	1.03	0.135	2678	0.839	-1.36	12	-0.17	0.431	7135	1.02	0.569	9817	0.983
RAD54B	-2.34	8	-0.5	0.309	5353	0.964	0.691	11346	1.02	4.51	10	1.26	0.896	14837	1.02	0.104	2115	0.834
RAD54L	-3.28	9	-0.72	0.237	4317	0.917	0.763	12382	1.03	-5.64	8	-1.44	0.0753	1860	0.686	0.925	15092	1.04
RAD54L2	-3.05	10	-0.61	0.271	4816	0.939	0.729	11883	1.02	1.45	12	0.46	0.678	11038	1.04	0.322	5914	0.922
RAD9B	6.55	10	1.85	0.968	15860	1.02	0.0322	839	0.641	4.53	11	1.21	0.887	14652	1.03	0.113	2300	0.834
RADIL	0.51	9	0.31	0.621	9975	1.04	0.379	6724	0.94	4.35	12	1.12	0.869	14323	1.03	0.131	2629	0.844
RAE1	0.52	7	0.33	0.629	10109	1.04	0.371	6590	0.939
RAET1E	1.24	10	0.49	0.688	11061	1.04	0.312	5638	0.925	2.22	12	0.64	0.739	12031	1.04	0.261	4921	0.9
RAET1G	-0.11	10	0.14	0.557	9010	1.03	0.443	7689	0.962	-0.36	12	0.05	0.521	8531	1.04	0.479	8421	0.964
RAF1	-0.26	12	0.11	0.544	8846	1.03	0.456	7853	0.969	-1.6	12	-0.23	0.409	6795	1.02	0.591	10157	0.987
RAG1	0.23	11	0.23	0.59	9495	1.04	0.41	7204	0.949	5.45	12	1.37	0.915	15191	1.02	0.0847	1761	0.816
RAG2	3.05	10	0.95	0.829	13402	1.03	0.171	3297	0.864	1.7	12	0.52	0.699	11379	1.04	0.301	5573	0.917
RAI1	6	9	1.79	0.964	15771	1.02	0.0365	928	0.657	-5.92	11	-1.27	0.102	2305	0.749	0.898	14647	1.04
RAI14	-2.52	10	-0.47	0.318	5478	0.969	0.682	11221	1.02	-2.9	12	-0.53	0.3	5234	0.971	0.7	11718	1.01
RAI2	4.24	10	1.26	0.896	14535	1.03	0.104	2164	0.805	0.8	11	0.33	0.627	10229	1.04	0.373	6723	0.939
RALA	-14.1	11	-3.27	0.00053	124	0.0713	0.999	16575	1.01	5.28	11	1.39	0.918	15227	1.02	0.0824	1725	0.809
RALB	-6.72	10	-1.55	0.0604	1566	0.644	0.94	15133	1.04	4.64	12	1.19	0.883	14576	1.03	0.117	2376	0.835
RALBP1	-12.37	9	-3.17	0.000758	145	0.0872	0.999	16554	1.01	-5.09	11	-1.08	0.141	2880	0.831	0.859	14072	1.03
RALGAPA1	3.29	8	1.11	0.867	14056	1.03	0.133	2643	0.838	7.76	11	1.98	0.976	16308	1.01	0.024	644	0.632
RALGAPA2	0.13	11	0.2	0.58	9350	1.04	0.42	7349	0.954	12.19	12	2.91	0.998	16801	1.01	0.00182	151	0.205
RALGAPB	-20.2	12	-4.55	2.63e-06	21	0.00209	1	16678	1	13.11	12	3.12	0.999	16835	1.01	0.000919	117	0.133
RALGDS	-3	9	-0.64	0.261	4667	0.934	0.739	12032	1.03	-6.75	11	-1.47	0.0708	1782	0.674	0.929	15170	1.04
RALGPS1	-0.26	8	0.1	0.538	8754	1.03	0.462	7945	0.97	10.85	12	2.6	0.995	16726	1.01	0.00465	226	0.349
RALGPS2	-0.22	8	0.11	0.543	8828	1.03	0.457	7871	0.969	-5.52	8	-1.4	0.0805	1957	0.697	0.92	14995	1.04
RALY	3.25	12	0.93	0.824	13302	1.03	0.176	3397	0.865	-0.32	12	0.06	0.524	8577	1.04	0.476	8375	0.962
RALYL	5.33	11	1.47	0.93	15142	1.03	0.0701	1557	0.752	-8.48	12	-1.8	0.0363	1159	0.531	0.964	15793	1.03
RAMP1	-3.68	7	-0.96	0.169	3302	0.856	0.831	13397	1.04	-5.68	11	-1.21	0.112	2447	0.778	0.888	14505	1.04
RAMP2	-12.54	11	-2.89	0.00191	220	0.145	0.998	16479	1.01	1.84	12	0.55	0.71	11560	1.04	0.29	5392	0.912
RAMP3	0.49	10	0.3	0.617	9902	1.04	0.383	6797	0.942	4.59	12	1.18	0.881	14525	1.03	0.119	2427	0.834
RANBP1	-2.19	6	-0.55	0.29	5062	0.956	0.71	11637	1.02	-1.43	6	-0.32	0.373	6298	1	0.627	10654	0.998
RANBP10	1.23	11	0.47	0.682	10979	1.04	0.318	5720	0.929	-3.94	12	-0.76	0.223	4136	0.914	0.777	12816	1.03
RANBP17	-5.09	10	-1.13	0.128	2663	0.805	0.872	14036	1.04	-5.53	11	-1.18	0.119	2547	0.793	0.881	14405	1.04
RANBP2	-5.66	8	-1.45	0.0732	1769	0.691	0.927	14930	1.04	-6.92	11	-1.51	0.0657	1698	0.656	0.934	15254	1.04
RANBP3	-4.43	10	-0.96	0.167	3282	0.851	0.833	13417	1.04	-2.58	12	-0.45	0.326	5635	0.979	0.674	11317	1.01
RANBP3L	5.97	11	1.63	0.948	15468	1.02	0.0515	1231	0.699	-1.42	12	-0.19	0.426	7053	1.02	0.574	9899	0.984
RANBP6	-0.98	9	-0.09	0.463	7642	1.01	0.537	9057	0.99	-0.45	12	0.03	0.513	8397	1.04	0.487	8555	0.965
RANBP9	-1.08	10	-0.11	0.458	7574	1.01	0.542	9125	0.992	3.09	12	0.84	0.799	13055	1.04	0.201	3897	0.876
RANGRF	-0.93	12	-0.05	0.481	7913	1.02	0.519	8786	0.986	9.98	12	2.4	0.992	16636	1.01	0.00811	316	0.435
RAP1A	2.56	10	0.83	0.796	12841	1.04	0.204	3858	0.881	-2.01	12	-0.32	0.374	6312	1	0.626	10640	0.998
RAP1GAP	-5.88	12	-1.2	0.114	2464	0.775	0.886	14235	1.04	12.5	12	2.98	0.999	16813	1.01	0.00146	139	0.178
RAP1GAP2	-0.69	12	0.01	0.504	8243	1.02	0.496	8456	0.979	-0.27	12	0.07	0.529	8649	1.04	0.471	8303	0.961
RAP1GDS1	2.13	11	0.69	0.756	12164	1.04	0.244	4535	0.9	-0.95	12	-0.08	0.467	7673	1.03	0.533	9279	0.973
RAP2A	-3.77	11	-0.75	0.227	4155	0.91	0.773	12544	1.03	2.24	12	0.64	0.74	12044	1.04	0.26	4908	0.899
RAP2B	1.13	11	0.45	0.673	10831	1.04	0.327	5868	0.932	10.92	12	2.62	0.996	16730	1.01	0.00444	222	0.339
RAP2C	4.5	10	1.33	0.908	14735	1.03	0.0925	1964	0.786	-1.21	12	-0.14	0.444	7341	1.03	0.556	9611	0.981
RAPGEF1	0.37	9	0.27	0.607	9746	1.04	0.393	6953	0.943	4.85	12	1.24	0.892	14747	1.03	0.108	2205	0.83
RAPGEF2	5.83	11	1.6	0.945	15411	1.02	0.0551	1288	0.715	1.72	12	0.52	0.7	11410	1.04	0.3	5542	0.917
RAPGEF3	0.76	10	0.37	0.643	10340	1.04	0.357	6359	0.938	-2.76	12	-0.49	0.311	5413	0.973	0.689	11539	1.01
RAPGEF4	-4.69	10	-1.03	0.151	3028	0.833	0.849	13671	1.04	-0.91	11	-0.08	0.467	7676	1.03	0.533	9276	0.974
RAPGEF5	-1.03	8	-0.12	0.451	7439	1.01	0.549	9260	0.991	-3	9	-0.65	0.257	4631	0.94	0.743	12321	1.02
RAPGEF6	1.24	10	0.49	0.688	11066	1.04	0.312	5633	0.925	0.03	12	0.14	0.556	9058	1.04	0.444	7894	0.953
RAPGEFL1	0.19	10	0.22	0.587	9440	1.04	0.413	7259	0.95	0.5	10	0.26	0.602	9837	1.04	0.398	7115	0.948
RAPH1	-4.33	10	-0.94	0.174	3375	0.861	0.826	13324	1.04	-7.83	11	-1.72	0.0423	1271	0.564	0.958	15681	1.04
RAPSN	-5.34	8	-1.36	0.0872	2002	0.727	0.913	14697	1.04	4.4	11	1.18	0.881	14527	1.03	0.119	2425	0.834
RARA	-1.28	10	-0.16	0.438	7258	1.01	0.562	9441	0.994	3.57	12	0.95	0.828	13593	1.03	0.172	3359	0.868
RARB	-0.7	11	0	0.5	8177	1.02	0.5	8522	0.98	-6.93	12	-1.44	0.0747	1846	0.686	0.925	15106	1.04
RARG	0.98	12	0.4	0.655	10555	1.04	0.345	6144	0.937	9.03	12	2.19	0.986	16495	1.01	0.0144	457	0.533
RARRES1	0.05	12	0.18	0.572	9251	1.03	0.428	7448	0.959	7.14	12	1.76	0.961	15993	1.02	0.0393	959	0.695
RARRES2	-8.01	11	-1.79	0.037	1108	0.558	0.963	15591	1.03	-0.04	12	0.12	0.549	8947	1.04	0.451	8005	0.954
RARRES3	6.04	9	1.8	0.964	15792	1.02	0.0356	907	0.655	-3.14	12	-0.58	0.281	4947	0.962	0.719	12005	1.02
RARS										2.16	7	0.78	0.781	12747	1.04	0.219	4205	0.882
RASA1	2.13	10	0.72	0.763	12286	1.04	0.237	4413	0.896	1.33	10	0.46	0.679	11048	1.04	0.321	5904	0.922
RASA2	5.64	10	1.62	0.947	15443	1.02	0.0528	1256	0.702	-2.51	11	-0.46	0.322	5571	0.979	0.678	11381	1.01
RASA3	3.53	10	1.08	0.859	13894	1.03	0.141	2805	0.84	-1.52	12	-0.21	0.416	6908	1.02	0.584	10044	0.986
RASAL1	2.46	11	0.77	0.78	12563	1.04	0.22	4136	0.887	1.49	11	0.49	0.687	11219	1.04	0.313	5733	0.924
RASAL2	1.71	11	0.59	0.722	11604	1.04	0.278	5095	0.91	-1.69	11	-0.27	0.395	6597	1.01	0.605	10355	0.991
RASAL3	2.99	11	0.9	0.816	13197	1.03	0.184	3502	0.876	-1.57	12	-0.22	0.412	6835	1.02	0.588	10117	0.986
RASD1	-7.68	11	-1.71	0.044	1253	0.587	0.956	15446	1.03	-0.48	12	0.02	0.51	8347	1.04	0.49	8605	0.966
RASD2	-5.4	12	-1.09	0.137	2829	0.811	0.863	13870	1.04	0.75	12	0.3	0.619	10102	1.04	0.381	6850	0.942
RASEF	-4.25	12	-0.82	0.205	3842	0.892	0.795	12857	1.03	3.9	12	1.02	0.846	13906	1.03	0.154	3046	0.855
RASGEF1A	1.36	7	0.59	0.722	11590	1.04	0.278	5109	0.91	-5.53	10	-1.24	0.107	2376	0.763	0.893	14576	1.04
RASGEF1B	-6.04	10	-1.38	0.0844	1949	0.723	0.916	14750	1.04	0.99	12	0.36	0.641	10433	1.04	0.359	6519	0.934
RASGEF1C	3.02	11	0.91	0.818	13222	1.03	0.182	3477	0.873	-3.5	11	-0.7	0.243	4426	0.931	0.757	12526	1.02
RASGRF1	-5.61	9	-1.35	0.0892	2036	0.732	0.911	14663	1.04	-2.59	11	-0.48	0.315	5476	0.975	0.685	11476	1.01
RASGRF2	-8.24	10	-1.94	0.0261	897	0.485	0.974	15802	1.03	0.51	12	0.25	0.599	9788	1.04	0.401	7164	0.949
RASGRP1	3.24	10	1	0.842	13609	1.03	0.158	3090	0.855	3.67	10	1.05	0.853	14015	1.03	0.147	2937	0.85
RASGRP2	-4.72	9	-1.1	0.135	2778	0.809	0.865	13921	1.04	7.03	12	1.73	0.958	15961	1.02	0.0416	991	0.711
RASGRP3	5.28	12	1.41	0.92	14972	1.03	0.0797	1727	0.771	0.77	12	0.31	0.622	10139	1.04	0.378	6813	0.941
RASGRP4	-0.17	10	0.13	0.551	8947	1.03	0.449	7752	0.966	4.5	12	1.16	0.877	14448	1.03	0.123	2504	0.835
RASIP1	-0.66	10	0	0.501	8194	1.02	0.499	8505	0.98	-3.17	12	-0.59	0.279	4926	0.959	0.721	12026	1.02
RASL10A	-0.8	10	-0.03	0.487	7988	1.02	0.513	8711	0.984	-2.99	12	-0.55	0.293	5135	0.967	0.707	11817	1.01
RASL10B	-11.86	9	-3.03	0.00121	177	0.114	0.999	16522	1.01	5.77	12	1.45	0.926	15367	1.02	0.0741	1585	0.792
RASL11A	0.9	11	0.39	0.652	10494	1.04	0.348	6205	0.936	-6.98	11	-1.52	0.0637	1661	0.65	0.936	15291	1.04
RASL11B	-4.62	10	-1.01	0.156	3095	0.839	0.844	13604	1.04	-14.37	12	-3.13	0.000863	219	0.0668	0.999	16733	1.01
RASL12	-7.49	10	-1.75	0.0403	1170	0.575	0.96	15529	1.03	-7.08	11	-1.55	0.0608	1613	0.639	0.939	15339	1.04
RASSF1	8.97	9	2.59	0.995	16512	1.01	0.00474	187	0.424	-1.39	11	-0.2	0.422	7004	1.02	0.578	9948	0.985
RASSF2	1.76	10	0.62	0.733	11790	1.04	0.267	4909	0.908	-8.4	12	-1.78	0.0379	1188	0.54	0.962	15764	1.03
RASSF3	-6.05	11	-1.31	0.0954	2141	0.744	0.905	14558	1.04	2.95	12	0.81	0.79	12908	1.04	0.21	4044	0.881
RASSF4	1.02	11	0.42	0.663	10678	1.04	0.337	6021	0.934	-7.33	12	-1.53	0.0628	1649	0.646	0.937	15303	1.04
RASSF5	-0.98	12	-0.06	0.477	7845	1.02	0.523	8854	0.986	0.83	12	0.32	0.627	10223	1.04	0.373	6729	0.94
RASSF6	4.08	9	1.27	0.899	14588	1.03	0.101	2111	0.802	-0.15	12	0.1	0.54	8810	1.04	0.46	8142	0.957
RASSF7	-2.33	10	-0.42	0.335	5733	0.977	0.665	10966	1.01	-1.15	12	-0.13	0.45	7418	1.03	0.55	9534	0.978
RASSF8	0.42	9	0.29	0.612	9832	1.04	0.388	6867	0.943	2.05	12	0.6	0.726	11818	1.04	0.274	5134	0.906
RASSF9	0.95	10	0.41	0.661	10636	1.04	0.339	6063	0.935	-1.24	12	-0.15	0.441	7289	1.03	0.559	9663	0.98
RAVER1	-3.63	10	-0.76	0.224	4119	0.908	0.776	12580	1.03	-2.68	12	-0.48	0.317	5506	0.976	0.683	11446	1.01
RAVER2	-2.92	9	-0.62	0.268	4784	0.937	0.732	11915	1.03	3.7	12	0.98	0.836	13721	1.03	0.164	3231	0.862
RAX	-2.34	9	-0.46	0.323	5549	0.971	0.677	11150	1.01	-1.41	12	-0.19	0.426	7059	1.02	0.574	9893	0.984
RAX2	-8.5	9	-2.12	0.0168	683	0.412	0.983	16016	1.03	0.29	11	0.2	0.58	9464	1.04	0.42	7488	0.95
RB1	-2.3	9	-0.45	0.326	5594	0.974	0.674	11105	1.01	0.66	12	0.28	0.612	9976	1.04	0.388	6976	0.944
RB1CC1	-3.61	9	-0.8	0.211	3922	0.897	0.789	12777	1.03	-1.5	11	-0.22	0.412	6845	1.02	0.588	10107	0.986
RBAK	-0.01	9	0.17	0.567	9176	1.03	0.433	7523	0.96	3.48	12	0.93	0.823	13483	1.03	0.177	3469	0.867
RBAK-RBAKDN	-4.37	10	-0.95	0.171	3339	0.857	0.829	13360	1.04	-0.43	12	0.04	0.515	8427	1.04	0.485	8525	0.965
RBBP4	1.83	6	0.78	0.782	12599	1.04	0.218	4100	0.889
RBBP5										23.5	9	6.3	1	16941	1	1.44e-10	11	2.23e-07
RBBP6	-6.91	8	-1.81	0.0353	1079	0.546	0.965	15620	1.03	-0.06	8	0.12	0.547	8903	1.04	0.453	8049	0.955
RBBP7	9.5	11	2.49	0.994	16459	1.01	0.00632	240	0.44	-14.64	12	-3.2	0.000699	206	0.0575	0.999	16746	1.01
RBBP8	-1.74	7	-0.36	0.358	6068	0.986	0.642	10631	1.01	-6.78	9	-1.65	0.0498	1411	0.599	0.95	15541	1.04
RBBP8NL	-16.16	10	-3.97	3.59e-05	49	0.0122	1	16650	1	-0.3	12	0.07	0.527	8604	1.04	0.473	8348	0.961
RBBP9	2.94	11	0.89	0.813	13137	1.03	0.187	3562	0.876	-2.72	12	-0.48	0.314	5460	0.975	0.686	11492	1.01
RBCK1	-2.59	10	-0.49	0.312	5395	0.965	0.688	11304	1.02	-1.07	12	-0.11	0.456	7510	1.03	0.544	9442	0.976
RBFA	-5.72	8	-1.47	0.0709	1730	0.684	0.929	14969	1.04	2.53	10	0.77	0.778	12695	1.04	0.222	4257	0.884
RBFOX1	0.34	6	0.28	0.611	9818	1.04	0.389	6881	0.943	1.6	9	0.56	0.711	11571	1.04	0.289	5381	0.911
RBFOX2	1.42	12	0.5	0.693	11136	1.04	0.307	5563	0.923	-9.6	12	-2.05	0.0202	823	0.417	0.98	16129	1.03
RBFOX3	6.44	10	1.82	0.966	15825	1.02	0.0343	874	0.655	-1.16	12	-0.13	0.448	7397	1.03	0.552	9555	0.979
RBKS	-5.26	11	-1.11	0.133	2744	0.807	0.867	13955	1.04	6.54	11	1.69	0.954	15882	1.02	0.0458	1070	0.726
RBL1	7.84	11	2.09	0.982	16155	1.01	0.0184	544	0.565	0.4	12	0.23	0.589	9607	1.04	0.411	7345	0.948
RBL2	1.9	9	0.68	0.753	12138	1.04	0.247	4561	0.903	6.53	11	1.69	0.954	15880	1.02	0.046	1072	0.727
RBM10	-5.46	10	-1.23	0.11	2387	0.768	0.89	14312	1.04	-5.31	10	-1.19	0.117	2511	0.793	0.883	14441	1.04
RBM11	5.79	10	1.65	0.951	15526	1.02	0.049	1173	0.697	-1.45	12	-0.2	0.422	7007	1.02	0.578	9945	0.985
RBM12	2.69	10	0.86	0.806	13012	1.03	0.194	3687	0.88	-15.98	10	-3.85	6.01e-05	95	0.0107	1	16857	1.01
RBM12B	2.43	12	0.74	0.77	12391	1.04	0.23	4308	0.891	1.73	12	0.53	0.701	11425	1.04	0.299	5527	0.917
RBM14	3.54	9	1.13	0.871	14125	1.03	0.129	2574	0.84	-10.6	11	-2.38	0.00859	545	0.267	0.991	16407	1.02
RBM15	4.33	9	1.34	0.91	14778	1.03	0.0901	1921	0.783	-5.5	8	-1.4	0.081	1964	0.699	0.919	14988	1.04
RBM15B	-7.59	10	-1.77	0.0381	1127	0.565	0.962	15572	1.03	-9.65	12	-2.06	0.0197	812	0.411	0.98	16140	1.03
RBM17	-1.64	6	-0.37	0.355	6005	0.987	0.645	10694	1.01	-1.97	7	-0.45	0.326	5638	0.979	0.674	11314	1.01
RBM18	-4.01	8	-0.98	0.164	3230	0.85	0.836	13469	1.04	-5.58	10	-1.26	0.105	2344	0.757	0.895	14608	1.04
RBM19	2.97	6	1.15	0.876	14211	1.03	0.124	2488	0.833
RBM20	0.09	11	0.19	0.577	9310	1.04	0.423	7389	0.956	8.85	12	2.15	0.984	16465	1.01	0.0159	487	0.555
RBM22	-0.54	8	0.02	0.506	8261	1.02	0.494	8438	0.977	3.5	8	1.11	0.867	14277	1.03	0.133	2675	0.846
RBM23	1.79	9	0.66	0.744	11976	1.04	0.256	4723	0.904	7.31	11	1.87	0.969	16169	1.02	0.0307	783	0.665
RBM24	2.17	12	0.68	0.751	12105	1.04	0.249	4594	0.904	3.21	12	0.86	0.806	13200	1.04	0.194	3752	0.877
RBM25	2.28	6	0.92	0.822	13270	1.03	0.178	3429	0.865	-4.1	7	-1.09	0.138	2838	0.827	0.862	14114	1.03
RBM26	-7.55	9	-1.87	0.0308	990	0.519	0.969	15709	1.03	12.58	12	2.99	0.999	16820	1.01	0.00137	132	0.176
RBM27	1.38	9	0.54	0.707	11348	1.04	0.293	5351	0.916	-8.78	10	-2.05	0.02	816	0.415	0.98	16136	1.03
RBM28	-1.27	8	-0.19	0.423	7026	1.01	0.577	9673	0.995	-3.71	9	-0.84	0.201	3819	0.891	0.799	13133	1.03
RBM3	7.97	11	2.12	0.983	16178	1.01	0.017	521	0.546	-4.15	12	-0.81	0.209	3939	0.901	0.791	13013	1.03
RBM33	2.98	7	1.09	0.861	13941	1.03	0.139	2758	0.841	1.16	8	0.46	0.676	11003	1.04	0.324	5949	0.923
RBM34	-7.24	10	-1.68	0.0461	1295	0.594	0.954	15404	1.03	-16.54	12	-3.63	0.000143	116	0.0209	1	16836	1.01
RBM38	-1.13	12	-0.09	0.463	7652	1.01	0.537	9047	0.991	1.13	12	0.39	0.652	10635	1.04	0.348	6317	0.933
RBM39	-1.61	7	-0.32	0.374	6301	0.992	0.626	10398	1	-0.52	7	-0.02	0.492	8053	1.04	0.508	8899	0.968
RBM4	-8.38	9	-2.09	0.0182	714	0.426	0.982	15985	1.03	-10.62	10	-2.51	0.00601	458	0.222	0.994	16494	1.02
RBM41	5.27	11	1.46	0.928	15121	1.02	0.0722	1578	0.764	-0.92	12	-0.07	0.471	7734	1.03	0.529	9218	0.974
RBM42	-5.1	8	-1.29	0.0985	2194	0.75	0.901	14505	1.04	0.15	11	0.17	0.568	9266	1.04	0.432	7686	0.954
RBM43	-0.27	9	0.1	0.539	8769	1.03	0.461	7930	0.97	6.91	12	1.71	0.956	15916	1.02	0.044	1036	0.72
RBM44	-8.95	11	-2.02	0.022	812	0.451	0.978	15887	1.03	5.49	12	1.38	0.917	15213	1.02	0.0835	1739	0.814
RBM45	1.7	11	0.59	0.722	11586	1.04	0.278	5113	0.909	-2.84	12	-0.51	0.305	5308	0.973	0.695	11644	1.01
RBM46	0.7	11	0.34	0.634	10196	1.04	0.366	6503	0.94	-3.81	12	-0.73	0.232	4261	0.923	0.768	12691	1.03
RBM47	3.08	10	0.96	0.832	13446	1.03	0.168	3253	0.862	-4.83	12	-0.96	0.167	3294	0.862	0.833	13658	1.03
RBM4B	-6.64	9	-1.62	0.0523	1410	0.62	0.948	15289	1.04	-6.92	11	-1.51	0.0656	1697	0.655	0.934	15255	1.04
RBM5	3.05	7	1.11	0.866	14026	1.03	0.134	2673	0.839	-13.11	8	-3.52	0.000219	142	0.0262	1	16810	1.01
RBM6	0.58	11	0.31	0.623	10002	1.04	0.377	6697	0.94	10.46	12	2.51	0.994	16693	1.01	0.00601	259	0.393
RBM7	4.84	12	1.3	0.904	14676	1.03	0.0963	2023	0.795	-15.35	12	-3.36	0.000397	168	0.04	1	16784	1.01
RBMS1	-3.5	10	-0.73	0.234	4268	0.916	0.766	12431	1.03	17.71	12	4.16	1	16913	1	1.58e-05	39	0.00687
RBMS2	1.17	9	0.49	0.687	11045	1.04	0.313	5654	0.925	4.23	11	1.14	0.873	14378	1.03	0.127	2574	0.838
RBMS3	-3.12	10	-0.63	0.265	4731	0.935	0.735	11968	1.03	5.88	11	1.53	0.937	15556	1.02	0.0629	1396	0.763
RBMX2	2.32	10	0.77	0.778	12526	1.04	0.222	4173	0.888	-7.07	10	-1.63	0.0519	1443	0.609	0.948	15509	1.04
RBMXL2	2.63	11	0.81	0.792	12780	1.04	0.208	3919	0.885	-0.22	12	0.08	0.534	8713	1.04	0.466	8239	0.96
RBMXL3	7.51	9	2.2	0.986	16255	1.01	0.0139	444	0.521	-1.7	9	-0.31	0.378	6378	1	0.622	10574	0.998
RBP1	-3.71	10	-0.78	0.218	4016	0.905	0.782	12683	1.03	0.71	12	0.3	0.616	10055	1.04	0.384	6897	0.943
RBP2	-1.45	9	-0.22	0.412	6873	1	0.588	9826	0.999	-1.97	12	-0.31	0.377	6373	1	0.623	10579	0.998
RBP3	0.39	8	0.28	0.611	9815	1.04	0.389	6884	0.943	1.78	12	0.54	0.705	11491	1.04	0.295	5461	0.915
RBP4	-4.67	11	-0.97	0.166	3263	0.851	0.834	13436	1.04	2.54	12	0.71	0.762	12413	1.04	0.238	4539	0.889
RBP5	-12.8	10	-3.11	0.000933	155	0.101	0.999	16544	1.01	-1.24	12	-0.15	0.441	7287	1.03	0.559	9665	0.98
RBP7	4.72	11	1.32	0.907	14727	1.03	0.0927	1972	0.785	3.76	12	0.99	0.839	13765	1.03	0.161	3187	0.857
RBPJ	-1.01	11	-0.08	0.469	7728	1.01	0.531	8971	0.988	8.51	12	2.07	0.981	16404	1.01	0.0192	548	0.595
RBPJL	-3.78	9	-0.85	0.198	3745	0.883	0.802	12954	1.03	6.25	12	1.55	0.94	15616	1.02	0.06	1336	0.761
RBPMS	-3.78	10	-0.8	0.212	3944	0.899	0.788	12755	1.03	9.82	12	2.37	0.991	16618	1.01	0.00895	334	0.454
RBPMS2	-17.33	11	-4.06	2.42e-05	45	0.00899	1	16654	1	-0.37	12	0.05	0.52	8505	1.04	0.48	8447	0.964
RBX1	1.8	6	0.77	0.779	12541	1.04	0.221	4158	0.888
RC3H1	1.36	11	0.5	0.693	11145	1.04	0.307	5554	0.923	-0.59	12	0	0.5	8194	1.03	0.5	8758	0.968
RC3H2	2.96	11	0.89	0.815	13162	1.03	0.185	3537	0.876	-2.82	12	-0.51	0.306	5325	0.973	0.694	11627	1.01
RCAN1	-2.05	9	-0.38	0.352	5962	0.985	0.648	10737	1.01	7.39	10	1.97	0.976	16305	1.01	0.0242	647	0.634
RCAN2	-2.63	11	-0.47	0.319	5489	0.969	0.681	11210	1.01	-1.74	12	-0.26	0.397	6634	1.02	0.603	10318	0.99
RCAN3	-0.73	11	-0.01	0.497	8138	1.02	0.503	8561	0.981	-2.38	12	-0.41	0.342	5875	0.986	0.658	11077	1.01
RCBTB1	-3.51	9	-0.78	0.219	4034	0.905	0.781	12665	1.03	-1.89	11	-0.31	0.376	6362	1	0.624	10590	0.998
RCBTB2	-2.35	11	-0.4	0.344	5843	0.982	0.656	10856	1.01	-0.98	12	-0.09	0.465	7636	1.03	0.535	9316	0.974
RCC2	-0.76	7	-0.06	0.475	7806	1.02	0.525	8893	0.986	1.67	9	0.57	0.717	11672	1.04	0.283	5280	0.908
RCCD1	-6.52	10	-1.5	0.0668	1663	0.67	0.933	15036	1.04	-3.76	12	-0.72	0.236	4313	0.926	0.764	12639	1.03
RCE1	-2.98	9	-0.63	0.263	4698	0.935	0.737	12001	1.03	4.62	12	1.19	0.882	14562	1.03	0.118	2390	0.836
RCHY1	-2.22	12	-0.35	0.364	6145	0.99	0.636	10554	1.01	-6.42	12	-1.32	0.0926	2139	0.734	0.907	14813	1.04
RCN1	-2.88	10	-0.57	0.285	5003	0.951	0.715	11696	1.02	8.95	11	2.26	0.988	16555	1.01	0.0119	397	0.509
RCN2	0.99	8	0.45	0.675	10878	1.04	0.325	5821	0.932	-0.67	12	-0.02	0.493	8072	1.04	0.507	8880	0.968
RCN3	1.9	10	0.66	0.745	11989	1.04	0.255	4710	0.904	-8.94	12	-1.9	0.0289	1009	0.485	0.971	15943	1.03
RCOR1	7.45	10	2.08	0.981	16148	1.01	0.0187	551	0.567	5.09	12	1.29	0.902	14936	1.02	0.0984	2016	0.827
RCOR2	12.58	11	3.25	0.999	16643	1	0.000583	56	0.174	-5.03	11	-1.06	0.144	2934	0.834	0.856	14018	1.03
RCOR3	3.56	11	1.04	0.851	13764	1.03	0.149	2935	0.847	-2.87	12	-0.52	0.302	5279	0.971	0.698	11673	1.01
RCSD1	-8.97	11	-2.02	0.0216	809	0.447	0.978	15890	1.03	-2.18	12	-0.36	0.359	6098	0.997	0.641	10854	1
RCVRN	-1.05	11	-0.08	0.466	7686	1.01	0.534	9013	0.989	-7.56	12	-1.59	0.0564	1528	0.626	0.944	15424	1.04
RD3	2.76	10	0.88	0.81	13082	1.03	0.19	3617	0.876	-1.86	12	-0.29	0.387	6488	1.01	0.613	10464	0.993
RD3L	-3.77	10	-0.8	0.213	3962	0.898	0.787	12737	1.03	-2.08	12	-0.34	0.367	6225	1	0.633	10727	1
RDH10	2.1	10	0.71	0.761	12248	1.04	0.239	4451	0.897	-5.18	12	-1.04	0.148	2994	0.841	0.852	13958	1.03
RDH11	-3.01	10	-0.6	0.274	4855	0.942	0.726	11844	1.02	1.42	12	0.46	0.677	11009	1.04	0.323	5943	0.923
RDH12	-0.5	10	0.04	0.518	8444	1.02	0.482	8255	0.976	-1.33	9	-0.22	0.415	6885	1.02	0.585	10067	0.985
RDH13	-6.58	12	-1.37	0.0856	1971	0.725	0.914	14728	1.04	-1.5	12	-0.21	0.418	6954	1.02	0.582	9998	0.986
RDH14	-4.76	9	-1.11	0.133	2748	0.806	0.867	13951	1.04	6.93	12	1.71	0.956	15927	1.02	0.0435	1025	0.72
RDH16	-0.24	11	0.11	0.545	8854	1.03	0.455	7845	0.969	0.73	12	0.3	0.618	10077	1.04	0.382	6875	0.942
RDH5	-2.5	11	-0.44	0.33	5666	0.973	0.67	11033	1.01	1.01	12	0.36	0.642	10457	1.04	0.358	6495	0.934
RDH8	1.01	11	0.42	0.662	10658	1.04	0.338	6041	0.935	4.12	12	1.07	0.858	14112	1.03	0.142	2840	0.846
RDM1	1.65	10	0.59	0.724	11625	1.04	0.276	5074	0.909	5.68	12	1.43	0.923	15322	1.02	0.0768	1630	0.799
RDX	2.16	11	0.7	0.758	12204	1.04	0.242	4495	0.899	-5.58	12	-1.13	0.128	2672	0.815	0.872	14280	1.03
REC8	-2.18	11	-0.36	0.359	6072	0.986	0.641	10627	1.01	-1.91	12	-0.3	0.382	6430	1.01	0.618	10522	0.995
RECK	6.69	11	1.81	0.965	15795	1.02	0.0354	904	0.654	-0.39	12	0.05	0.519	8485	1.04	0.481	8467	0.964
RECQL	5.86	10	1.67	0.953	15570	1.02	0.0471	1129	0.697	6.06	12	1.51	0.935	15509	1.02	0.0652	1443	0.766
RECQL5	-8.75	10	-2.07	0.0192	742	0.432	0.981	15957	1.03	11.88	12	2.84	0.998	16791	1.01	0.00229	161	0.241
REEP1	0.37	10	0.27	0.605	9704	1.04	0.395	6995	0.944	-4.83	11	-1.01	0.156	3103	0.85	0.844	13849	1.03
REEP2	7.61	8	2.35	0.991	16365	1.01	0.0093	334	0.465	-3.61	8	-0.87	0.192	3674	0.886	0.808	13278	1.03
REEP4	2.34	11	0.74	0.772	12420	1.04	0.228	4279	0.891	2.6	12	0.72	0.766	12490	1.04	0.234	4462	0.89
REEP5	5.16	12	1.38	0.916	14874	1.03	0.084	1825	0.768	0.65	11	0.29	0.614	10008	1.04	0.386	6944	0.943
REEP6	-6.68	8	-1.74	0.0406	1181	0.573	0.959	15518	1.03	8.64	10	2.29	0.989	16570	1.01	0.0111	382	0.492
REG1A	-7.37	10	-1.72	0.0428	1229	0.582	0.957	15470	1.03	3.12	11	0.88	0.809	13257	1.03	0.191	3695	0.875
REG1B	2.85	11	0.87	0.807	13030	1.03	0.193	3669	0.878	-1.67	11	-0.26	0.396	6615	1.02	0.604	10337	0.99
REG3A	-3.5	11	-0.68	0.247	4450	0.926	0.753	12249	1.03	11.8	12	2.82	0.998	16785	1.01	0.00241	167	0.245
REG3G	1.06	8	0.48	0.683	10990	1.04	0.317	5709	0.927	-2.63	9	-0.56	0.289	5078	0.965	0.711	11874	1.01
REG4	0.47	10	0.29	0.615	9877	1.04	0.385	6822	0.942	-0.5	11	0.02	0.506	8293	1.03	0.494	8659	0.966
REL	-1.71	10	-0.27	0.395	6620	0.995	0.605	10079	1	3.18	12	0.86	0.804	13162	1.04	0.196	3790	0.876
RELA	0.2	11	0.22	0.587	9446	1.04	0.413	7253	0.95	1.25	12	0.42	0.662	10794	1.04	0.338	6158	0.93
RELB	-3.59	8	-0.86	0.195	3712	0.879	0.805	12987	1.03	-3.78	11	-0.76	0.223	4130	0.915	0.777	12822	1.03
RELL1	3.78	11	1.1	0.864	13985	1.03	0.136	2714	0.84	3.64	12	0.96	0.832	13665	1.03	0.168	3287	0.866
RELL2	0.6	11	0.32	0.625	10029	1.04	0.375	6670	0.939	-1.5	12	-0.21	0.418	6957	1.02	0.582	9995	0.987
RELN	3.34	10	1.03	0.848	13709	1.03	0.152	2990	0.85	4.12	12	1.07	0.858	14103	1.03	0.142	2849	0.847
RELT	-2.12	9	-0.4	0.344	5856	0.982	0.656	10843	1.01	-7.88	12	-1.66	0.0486	1389	0.593	0.951	15563	1.04
REM1	4.18	11	1.19	0.884	14322	1.03	0.116	2377	0.817	-6.83	12	-1.42	0.0779	1911	0.691	0.922	15041	1.04
REM2	2.27	10	0.75	0.774	12464	1.04	0.226	4235	0.889	-2.59	12	-0.45	0.325	5631	0.978	0.675	11321	1.01
REN	-0.38	12	0.08	0.533	8649	1.03	0.467	8050	0.97	-7.85	12	-1.65	0.0495	1405	0.597	0.95	15547	1.04
RENBP	1.83	11	0.62	0.732	11771	1.04	0.268	4928	0.908	-5.97	12	-1.22	0.111	2418	0.776	0.889	14534	1.04
REP15	2.62	11	0.81	0.791	12764	1.04	0.209	3935	0.885	-3.03	12	-0.56	0.289	5080	0.965	0.711	11872	1.01
REPIN1	-6.45	9	-1.57	0.0579	1518	0.637	0.942	15181	1.04	1.53	12	0.48	0.685	11176	1.04	0.315	5776	0.924
REPS1	1.14	11	0.45	0.673	10849	1.04	0.327	5850	0.932	4.48	12	1.15	0.876	14429	1.03	0.124	2523	0.835
REPS2	7.54	12	1.94	0.974	15977	1.02	0.0265	722	0.612	-1.22	12	-0.14	0.443	7319	1.03	0.557	9633	0.98
RER1	-10.5	8	-2.84	0.00228	241	0.158	0.998	16458	1.01	3.48	11	0.96	0.831	13650	1.03	0.169	3302	0.865
RERE	2.81	10	0.89	0.814	13152	1.03	0.186	3547	0.876	-24.44	12	-5.42	2.92e-08	16	3.09e-05	1	16936	1
RERG	-2.17	12	-0.34	0.368	6209	0.99	0.632	10490	1.01	2.48	12	0.7	0.758	12325	1.04	0.242	4627	0.888
RERGL	10.02	11	2.62	0.996	16523	1.01	0.00439	176	0.417	1.95	12	0.58	0.718	11698	1.04	0.282	5254	0.908
RESP18	0.45	8	0.3	0.618	9919	1.04	0.382	6780	0.942	-4.36	9	-1.01	0.156	3108	0.851	0.844	13844	1.03
REST	-1.08	9	-0.12	0.452	7466	1.01	0.548	9233	0.991	16.43	12	3.87	1	16894	1	5.44e-05	58	0.0159
RET	5.66	11	1.55	0.94	15313	1.03	0.06	1386	0.723	4.98	12	1.27	0.898	14863	1.02	0.102	2089	0.831
RETN	-4.99	6	-1.48	0.0695	1705	0.681	0.93	14994	1.04	-8.62	8	-2.27	0.0117	631	0.315	0.988	16321	1.03
RETNLB	-0.3	9	0.09	0.536	8695	1.03	0.464	8004	0.969	1.33	12	0.44	0.669	10894	1.04	0.331	6058	0.926
RETSAT	-5.12	10	-1.14	0.127	2645	0.802	0.873	14054	1.04	2.41	12	0.68	0.752	12242	1.04	0.248	4710	0.892
REV1	3.42	6	1.3	0.903	14674	1.03	0.0965	2025	0.796	1.76	6	0.7	0.758	12330	1.04	0.242	4622	0.888
REV3L	0.4	6	0.3	0.62	9954	1.04	0.38	6745	0.942
REXO1	-3.21	8	-0.75	0.227	4161	0.911	0.773	12538	1.03	3.37	10	0.97	0.835	13715	1.03	0.165	3237	0.863
REXO2										6.17	7	1.97	0.976	16300	1.01	0.0244	652	0.634
REXO4	0.22	11	0.23	0.589	9482	1.04	0.411	7217	0.95	3.39	12	0.9	0.817	13387	1.03	0.183	3565	0.869
RFC1	-5.85	7	-1.62	0.0524	1414	0.619	0.948	15285	1.04	15.78	11	3.88	1	16895	1	5.16e-05	57	0.0153
RFC3	7.09	6	2.52	0.994	16474	1.01	0.0059	225	0.438
RFC4	0.78	6	0.43	0.667	10740	1.04	0.333	5959	0.934	2.04	7	0.74	0.771	12563	1.04	0.229	4389	0.886
RFESD	-3.79	10	-0.8	0.212	3935	0.898	0.788	12764	1.03	-3.62	11	-0.72	0.234	4298	0.925	0.766	12654	1.03
RFFL	-0.27	7	0.09	0.536	8693	1.03	0.464	8006	0.969	-0.54	11	0.01	0.502	8237	1.03	0.498	8715	0.968
RFK	-2.06	7	-0.46	0.322	5544	0.971	0.678	11155	1.01	-9.79	7	-2.78	0.00272	336	0.137	0.997	16616	1.02
RFNG	-5.59	9	-1.34	0.0901	2050	0.734	0.91	14649	1.04	-6.73	12	-1.4	0.0813	1968	0.7	0.919	14984	1.04
RFPL1										0.12	6	0.17	0.569	9294	1.04	0.431	7658	0.953
RFPL2	-3.67	11	-0.73	0.234	4265	0.916	0.766	12434	1.03	2.26	12	0.65	0.742	12064	1.04	0.258	4888	0.896
RFPL3S	-6.47	10	-1.49	0.0685	1691	0.677	0.931	15008	1.04	0.74	12	0.3	0.619	10093	1.04	0.381	6859	0.941
RFPL4B	3.86	9	1.21	0.888	14403	1.03	0.112	2296	0.817	-1.06	12	-0.11	0.458	7533	1.03	0.542	9419	0.976
RFTN1	-1.04	10	-0.09	0.462	7635	1.01	0.538	9064	0.991	2.1	12	0.61	0.73	11886	1.04	0.27	5066	0.905
RFTN2	3.12	9	1.01	0.845	13650	1.03	0.155	3049	0.85	-4.49	12	-0.89	0.187	3598	0.883	0.813	13354	1.03
RFWD2	-8.48	10	-2	0.0226	828	0.455	0.977	15871	1.03	-16.19	12	-3.55	0.000196	135	0.0245	1	16817	1.01
RFWD3	-8.53	8	-2.27	0.0115	550	0.35	0.988	16149	1.02	-2.16	10	-0.4	0.343	5896	0.988	0.657	11056	1.01
RFX1	4.24	10	1.26	0.896	14543	1.03	0.104	2156	0.805	0.3	12	0.2	0.58	9461	1.04	0.42	7491	0.95
RFX2	3.18	10	0.99	0.838	13547	1.03	0.162	3152	0.858	-6.93	12	-1.44	0.0747	1844	0.686	0.925	15108	1.04
RFX3	-3.87	11	-0.77	0.219	4041	0.906	0.781	12658	1.03	-1.52	12	-0.21	0.416	6917	1.02	0.584	10035	0.986
RFX4	2.15	8	0.79	0.785	12645	1.04	0.215	4054	0.887	0.45	12	0.24	0.594	9684	1.04	0.406	7268	0.947
RFX5	-0.03	11	0.16	0.565	9138	1.03	0.435	7561	0.96	-9.31	12	-1.98	0.0237	897	0.448	0.976	16055	1.03
RFX6	-1.12	10	-0.12	0.454	7505	1.01	0.546	9194	0.992	-4.94	12	-0.99	0.161	3210	0.851	0.839	13742	1.03
RFX7	-2.95	10	-0.58	0.279	4927	0.947	0.721	11772	1.02	-1.42	12	-0.19	0.425	7047	1.02	0.575	9905	0.984
RFX8	-1.08	11	-0.09	0.463	7653	1.01	0.537	9046	0.991	6.66	12	1.65	0.95	15813	1.02	0.0497	1139	0.739
RFXANK	5.07	12	1.36	0.913	14815	1.03	0.0873	1884	0.773	2.4	9	0.76	0.777	12684	1.04	0.223	4268	0.884
RFXAP	-1.4	8	-0.23	0.409	6818	1	0.591	9881	0.998	5.44	12	1.37	0.915	15180	1.02	0.085	1772	0.813
RGAG1	1.96	9	0.7	0.759	12218	1.04	0.241	4481	0.899	2.57	9	0.81	0.791	12926	1.04	0.209	4026	0.88
RGAG4	11.73	11	3.04	0.999	16620	1	0.00119	79	0.252	-1.25	12	-0.15	0.44	7265	1.03	0.56	9687	0.98
RGCC	-0.12	11	0.14	0.556	9004	1.03	0.444	7695	0.963	-1.49	12	-0.2	0.419	6968	1.02	0.581	9984	0.986
RGL1	0	11	0.17	0.568	9184	1.03	0.432	7515	0.96	-8.1	11	-1.79	0.0368	1170	0.534	0.963	15782	1.03
RGL2	-2.08	9	-0.39	0.348	5905	0.984	0.652	10794	1.01	6.91	11	1.78	0.962	16038	1.02	0.0378	914	0.701
RGL3	2.21	11	0.71	0.761	12252	1.04	0.239	4447	0.896	-0.65	12	-0.01	0.494	8098	1.03	0.506	8854	0.968
RGL4	-4.92	9	-1.16	0.124	2602	0.794	0.876	14097	1.04	-0.87	12	-0.06	0.475	7805	1.03	0.525	9147	0.973
RGMA	-3.12	9	-0.67	0.251	4516	0.927	0.749	12183	1.03	-8.52	12	-1.8	0.0357	1148	0.528	0.964	15804	1.03
RGMB	-4.62	10	-1.01	0.156	3099	0.839	0.844	13600	1.04	-3.46	10	-0.73	0.233	4282	0.923	0.767	12670	1.03
RGN	8.49	12	2.16	0.985	16213	1.01	0.0155	486	0.532	-3.27	12	-0.61	0.271	4815	0.955	0.729	12137	1.02
RGP1	-9.58	9	-2.42	0.00783	463	0.282	0.992	16236	1.02	5.63	12	1.41	0.921	15295	1.02	0.0786	1657	0.804
RGPD2										-5.55	7	-1.52	0.0645	1679	0.651	0.935	15273	1.04
RGR	3.8	12	1.06	0.856	13830	1.03	0.144	2869	0.841	2.98	12	0.81	0.791	12932	1.04	0.209	4020	0.88
RGS1	0.07	10	0.19	0.575	9280	1.03	0.425	7419	0.957	5.79	11	1.51	0.934	15499	1.02	0.0656	1453	0.765
RGS10	-1.91	9	-0.34	0.366	6170	0.989	0.634	10529	1.01	2.92	12	0.8	0.788	12865	1.04	0.212	4087	0.88
RGS11	-6.81	10	-1.58	0.0576	1508	0.638	0.942	15191	1.04	1.09	12	0.38	0.649	10584	1.04	0.351	6368	0.934
RGS12	-0.17	9	0.13	0.55	8930	1.03	0.45	7769	0.967	-3.03	12	-0.56	0.289	5085	0.965	0.711	11867	1.02
RGS13	0.29	11	0.24	0.596	9577	1.04	0.404	7122	0.947	4.77	12	1.22	0.888	14679	1.03	0.112	2273	0.833
RGS14	0.19	9	0.22	0.588	9462	1.04	0.412	7237	0.95	-0.52	12	0.02	0.507	8301	1.03	0.493	8651	0.967
RGS16	-8.44	11	-1.89	0.0292	952	0.512	0.971	15747	1.03	3.04	12	0.82	0.795	12994	1.04	0.205	3958	0.877
RGS17	1.87	8	0.71	0.76	12234	1.04	0.24	4465	0.898	-0.46	9	0.01	0.505	8275	1.03	0.495	8677	0.967
RGS18	6.88	8	2.14	0.984	16201	1.01	0.016	498	0.537	2.88	8	0.94	0.825	13535	1.03	0.175	3417	0.867
RGS19	3.84	10	1.16	0.876	14214	1.03	0.124	2485	0.833	-3.33	12	-0.62	0.267	4758	0.951	0.733	12194	1.02
RGS2	1.82	12	0.6	0.725	11640	1.04	0.275	5059	0.909	0.23	12	0.19	0.574	9373	1.04	0.426	7579	0.953
RGS20	6.01	10	1.71	0.956	15632	1.02	0.0436	1067	0.682	1.33	12	0.44	0.669	10888	1.04	0.331	6064	0.926
RGS21	1.07	10	0.44	0.672	10816	1.04	0.328	5883	0.932	-0.84	9	-0.08	0.466	7656	1.03	0.534	9296	0.973
RGS22	-2.11	10	-0.37	0.355	6016	0.987	0.645	10683	1.01	-3.96	12	-0.77	0.222	4117	0.913	0.778	12835	1.03
RGS3	0.88	11	0.39	0.65	10462	1.04	0.35	6237	0.936	-0.37	12	0.05	0.52	8514	1.04	0.48	8438	0.964
RGS4	1.82	9	0.66	0.746	12012	1.04	0.254	4687	0.904	-1.82	12	-0.28	0.39	6536	1.01	0.61	10416	0.993
RGS5	2.15	11	0.7	0.757	12195	1.04	0.243	4504	0.899	4.25	12	1.1	0.865	14244	1.03	0.135	2708	0.847
RGS6	-3.11	10	-0.63	0.265	4736	0.936	0.735	11963	1.03	5.84	12	1.46	0.928	15395	1.02	0.072	1557	0.784
RGS7	-3.39	11	-0.66	0.256	4587	0.932	0.744	12112	1.03	-1.58	12	-0.22	0.411	6829	1.02	0.589	10123	0.986
RGS7BP	5.99	10	1.71	0.956	15628	1.02	0.044	1071	0.685	-1.13	11	-0.13	0.446	7369	1.03	0.554	9583	0.979
RGS8	-4.97	11	-1.04	0.148	2987	0.829	0.852	13712	1.04	-4.97	12	-1	0.159	3174	0.852	0.841	13778	1.03
RGS9	-0.15	11	0.13	0.554	8973	1.03	0.446	7726	0.965	-3.22	12	-0.6	0.275	4881	0.956	0.725	12071	1.02
RGS9BP	-5.7	7	-1.57	0.0578	1510	0.639	0.942	15189	1.04	2.18	9	0.71	0.761	12381	1.04	0.239	4571	0.888
RGSL1	4.51	9	1.39	0.918	14906	1.03	0.0825	1793	0.768	-5.94	12	-1.22	0.112	2443	0.778	0.888	14509	1.04
RHAG	1.29	10	0.5	0.692	11130	1.04	0.308	5569	0.923	-2.36	12	-0.4	0.344	5904	0.988	0.656	11048	1.01
RHBDD1	1.8	11	0.61	0.729	11717	1.04	0.271	4982	0.908	2.66	12	0.74	0.77	12552	1.04	0.23	4400	0.887
RHBDD2	2.65	10	0.85	0.803	12960	1.03	0.197	3739	0.881	-3.93	12	-0.76	0.224	4147	0.914	0.776	12805	1.03
RHBDD3	3.42	12	0.97	0.834	13473	1.03	0.166	3226	0.859	0.81	12	0.32	0.625	10192	1.04	0.375	6760	0.941
RHBDF1	4.85	11	1.36	0.912	14812	1.03	0.0876	1887	0.775	-2.76	11	-0.52	0.302	5266	0.971	0.698	11686	1.01
RHBDF2	-6.33	9	-1.54	0.0619	1595	0.649	0.938	15104	1.04	0.06	10	0.15	0.559	9121	1.04	0.441	7831	0.954
RHBDL1	-5.06	10	-1.13	0.13	2690	0.807	0.87	14009	1.04	-3.42	10	-0.72	0.236	4325	0.926	0.764	12627	1.03
RHBDL2	-1.74	10	-0.27	0.392	6587	0.994	0.608	10112	1	5.81	12	1.45	0.927	15386	1.02	0.0729	1566	0.789
RHBDL3	-3.99	9	-0.91	0.183	3517	0.867	0.817	13182	1.04	-5.06	12	-1.02	0.155	3092	0.849	0.845	13860	1.03
RHBG	-0.26	7	0.09	0.537	8717	1.03	0.463	7982	0.969	-4.62	9	-1.08	0.141	2872	0.83	0.859	14080	1.03
RHCE	-4.99	7	-1.36	0.0872	2004	0.727	0.913	14695	1.04	2.5	9	0.79	0.786	12837	1.04	0.214	4115	0.882
RHCG	0.81	11	0.37	0.644	10364	1.04	0.356	6335	0.939	0.29	12	0.2	0.58	9451	1.04	0.42	7501	0.95
RHD	0.67	11	0.34	0.632	10155	1.04	0.368	6544	0.94	-6.23	12	-1.28	0.1	2272	0.746	0.9	14680	1.04
RHEBL1	-0.53	11	0.04	0.517	8429	1.02	0.483	8270	0.975	3.5	12	0.93	0.824	13507	1.03	0.176	3445	0.868
RHNO1	-4.31	9	-0.99	0.16	3165	0.844	0.84	13534	1.04	-4.15	9	-0.95	0.17	3336	0.863	0.83	13616	1.03
RHO	-9.9	10	-2.37	0.009	485	0.31	0.991	16214	1.02	-6.84	12	-1.42	0.0778	1909	0.691	0.922	15043	1.04
RHOA	-7.67	9	-1.9	0.0286	943	0.507	0.971	15756	1.03	2.44	12	0.69	0.755	12284	1.04	0.245	4668	0.891
RHOB	3.26	11	0.97	0.833	13457	1.03	0.167	3242	0.859	4.65	12	1.19	0.883	14582	1.03	0.117	2370	0.834
RHOBTB1	4.06	12	1.12	0.869	14093	1.03	0.131	2606	0.84	-2.6	12	-0.46	0.324	5609	0.979	0.676	11343	1.01
RHOBTB2	-4.44	10	-0.97	0.167	3272	0.851	0.833	13427	1.04	0.22	12	0.18	0.573	9355	1.04	0.427	7597	0.952
RHOBTB3	0.57	9	0.33	0.628	10082	1.04	0.372	6617	0.939	0.69	12	0.29	0.614	10017	1.04	0.386	6935	0.943
RHOC	-1.76	8	-0.33	0.369	6229	0.99	0.631	10470	1.01	-6.18	12	-1.27	0.102	2308	0.749	0.898	14644	1.04
RHOD	-0.79	10	-0.03	0.488	8002	1.02	0.512	8697	0.984	2.87	12	0.79	0.785	12811	1.04	0.215	4141	0.882
RHOF	-0.69	8	-0.02	0.49	8047	1.02	0.51	8652	0.984	-2.17	12	-0.36	0.36	6117	0.998	0.64	10835	1
RHOG	-8.33	8	-2.22	0.0134	598	0.373	0.987	16101	1.02	-0.07	11	0.12	0.547	8912	1.04	0.453	8040	0.955
RHOH	-0.02	10	0.17	0.566	9148	1.03	0.434	7551	0.96	-7.76	12	-1.63	0.0515	1436	0.607	0.949	15516	1.04
RHOJ	-1.49	12	-0.18	0.429	7113	1.01	0.571	9586	0.994	1.85	12	0.55	0.71	11567	1.04	0.29	5385	0.911
RHOQ	4.61	11	1.3	0.903	14665	1.03	0.0971	2034	0.797	-9.14	12	-1.95	0.0259	947	0.463	0.974	16005	1.03
RHOT1	4.06	11	1.16	0.878	14239	1.03	0.122	2460	0.831	1.21	12	0.41	0.659	10736	1.04	0.341	6216	0.93
RHOT2	-9.11	8	-2.44	0.00736	446	0.275	0.993	16253	1.02	-10.9	11	-2.45	0.00706	504	0.237	0.993	16448	1.02
RHOU	-2.5	11	-0.44	0.33	5660	0.973	0.67	11039	1.01	0.62	12	0.27	0.608	9920	1.04	0.392	7032	0.944
RHOV	0.59	9	0.33	0.63	10115	1.04	0.37	6584	0.94	1.16	11	0.41	0.659	10732	1.04	0.341	6220	0.93
RHOXF1	6.98	8	2.17	0.985	16227	1.01	0.015	472	0.53	-4.29	12	-0.84	0.2	3808	0.891	0.8	13144	1.03
RHPN1	-3.71	11	-0.74	0.231	4213	0.915	0.769	12486	1.03	1.82	12	0.55	0.708	11533	1.04	0.292	5419	0.913
RHPN2	-1.47	7	-0.28	0.39	6543	0.995	0.61	10156	1	-1.46	8	-0.27	0.393	6570	1.01	0.607	10382	0.991
RIBC1	4.39	12	1.2	0.885	14346	1.03	0.115	2353	0.817	-3.5	12	-0.66	0.254	4585	0.939	0.746	12367	1.02
RIBC2	2.95	11	0.89	0.814	13153	1.03	0.186	3546	0.876	-4.61	12	-0.91	0.18	3479	0.879	0.82	13473	1.03
RIC3	-5.19	11	-1.1	0.136	2807	0.811	0.864	13892	1.04	0.75	11	0.31	0.623	10154	1.04	0.377	6798	0.941
RIC8A	0.28	11	0.24	0.595	9563	1.04	0.405	7136	0.947	-0.73	12	-0.03	0.487	7977	1.03	0.513	8975	0.969
RIC8B	5.35	10	1.54	0.939	15290	1.03	0.0614	1409	0.727	1.83	12	0.55	0.709	11543	1.04	0.291	5409	0.913
RICTOR	-0.59	8	0	0.501	8186	1.02	0.499	8513	0.98	5.63	9	1.61	0.947	15753	1.02	0.0534	1199	0.754
RIF1	-9.27	8	-2.49	0.00647	414	0.261	0.994	16285	1.02	9.52	11	2.4	0.992	16632	1.01	0.00829	320	0.439
RIIAD1	-1.09	10	-0.11	0.457	7558	1.01	0.543	9141	0.992	5.32	11	1.4	0.919	15259	1.02	0.0809	1693	0.81
RILP	-5.18	11	-1.09	0.137	2818	0.812	0.863	13881	1.04	3.77	12	0.99	0.839	13767	1.03	0.161	3185	0.857
RILPL1	-2.13	12	-0.33	0.371	6270	0.989	0.629	10429	1.01	-4.81	11	-1.01	0.157	3122	0.851	0.843	13830	1.03
RIMBP2	1.42	10	0.54	0.704	11313	1.04	0.296	5386	0.917	-4.56	12	-0.9	0.183	3533	0.879	0.817	13419	1.03
RIMKLA	-1.14	11	-0.11	0.457	7555	1.01	0.543	9144	0.992	0.64	12	0.28	0.61	9953	1.04	0.39	6999	0.944
RIMKLB	8.87	10	2.45	0.993	16427	1.01	0.00722	272	0.443	0.48	12	0.24	0.597	9746	1.04	0.403	7206	0.949
RIMS1	2.35	10	0.77	0.781	12577	1.04	0.219	4122	0.889	3.98	12	1.04	0.851	13985	1.03	0.149	2967	0.852
RIMS2	-1.55	10	-0.23	0.411	6847	1	0.589	9852	0.999	4.76	12	1.22	0.888	14675	1.03	0.112	2277	0.832
RIMS3	-0.69	11	0	0.501	8197	1.02	0.499	8502	0.979	-5.04	12	-1.01	0.156	3105	0.85	0.844	13847	1.03
RIMS4	-0.24	10	0.11	0.544	8835	1.03	0.456	7864	0.969	-6.93	12	-1.44	0.0746	1842	0.686	0.925	15110	1.04
RIN1	-3.71	8	-0.89	0.186	3562	0.872	0.814	13137	1.03	-1.37	11	-0.19	0.424	7026	1.02	0.576	9926	0.984
RIN2	0.21	9	0.23	0.591	9500	1.04	0.409	7199	0.95	0.17	12	0.17	0.569	9290	1.04	0.431	7662	0.954
RIN3	-3.44	11	-0.67	0.252	4530	0.928	0.748	12169	1.03	4.38	12	1.13	0.871	14347	1.03	0.129	2605	0.841
RING1	-2.19	9	-0.42	0.337	5764	0.977	0.663	10935	1.01	8.36	12	2.03	0.979	16370	1.01	0.021	582	0.611
RINL	0.48	9	0.3	0.619	9938	1.04	0.381	6761	0.942	-0.54	12	0.01	0.505	8272	1.03	0.495	8680	0.967
RINT1	-3.21	7	-0.81	0.208	3885	0.894	0.792	12814	1.03	-0.37	9	0.04	0.515	8422	1.04	0.485	8530	0.964
RIOK1										-1.17	7	-0.21	0.416	6901	1.02	0.584	10051	0.986
RIOK3	-2.58	7	-0.62	0.268	4778	0.936	0.732	11921	1.03	-7.92	9	-1.95	0.0258	943	0.465	0.974	16009	1.03
RIPK1	2.23	11	0.72	0.763	12287	1.04	0.237	4412	0.896	-4.94	12	-0.99	0.161	3211	0.851	0.839	13741	1.03
RIPK2	-2.91	11	-0.54	0.295	5131	0.959	0.705	11568	1.02	4.3	12	1.11	0.867	14285	1.03	0.133	2667	0.846
RIPK3	0.02	8	0.18	0.571	9224	1.03	0.429	7475	0.959	-9.74	11	-2.18	0.0147	699	0.356	0.985	16253	1.03
RIPK4	-6.18	12	-1.28	0.101	2238	0.754	0.899	14461	1.04	-6.5	12	-1.34	0.0895	2087	0.727	0.911	14865	1.04
RIPPLY1	4.89	11	1.37	0.914	14841	1.03	0.0859	1858	0.772	2.34	12	0.67	0.747	12169	1.04	0.253	4783	0.895
RIPPLY2	-6.97	10	-1.62	0.0531	1423	0.623	0.947	15276	1.04	1.49	11	0.49	0.688	11223	1.04	0.312	5729	0.924
RIPPLY3	1.74	10	0.62	0.732	11760	1.04	0.268	4939	0.908	7.35	12	1.81	0.965	16073	1.02	0.0355	879	0.684
RIT1	-6.8	10	-1.57	0.058	1520	0.637	0.942	15179	1.04	7.12	12	1.75	0.96	15985	1.02	0.0398	967	0.697
RIT2	2.45	11	0.77	0.78	12555	1.04	0.22	4144	0.888	-9.35	12	-1.99	0.0232	887	0.443	0.977	16065	1.03
RLBP1	-11.18	10	-2.7	0.00351	317	0.185	0.996	16382	1.02	-5.02	12	-1.01	0.157	3129	0.85	0.843	13823	1.03
RLF	-5.8	10	-1.32	0.0941	2115	0.743	0.906	14584	1.04	-1.1	12	-0.12	0.454	7476	1.03	0.546	9476	0.976
RLIM	15.76	11	4.02	1	16687	1	2.88e-05	12	0.0401	-24.68	10	-6.01	9.1e-10	7	2.2e-06	1	16945	1
RLN1	6.95	12	1.8	0.964	15782	1.02	0.0361	917	0.657	0.82	12	0.32	0.626	10201	1.04	0.374	6751	0.94
RLN2	2.76	11	0.85	0.801	12930	1.03	0.199	3769	0.88	-2.13	12	-0.35	0.363	6173	0.998	0.637	10779	1
RLN3	4.59	11	1.29	0.902	14651	1.03	0.0978	2048	0.798	-17.21	12	-3.78	7.88e-05	101	0.0132	1	16851	1.01
RMDN1	-2.88	9	-0.61	0.272	4835	0.941	0.728	11864	1.02	-2	12	-0.32	0.374	6319	1	0.626	10633	0.998
RMDN2	-3.95	9	-0.89	0.185	3554	0.871	0.815	13145	1.03	3.32	12	0.89	0.813	13320	1.03	0.187	3632	0.873
RMDN3	4.52	9	1.39	0.918	14916	1.03	0.082	1783	0.768	8.91	12	2.16	0.985	16476	1.01	0.0154	476	0.548
RMI1	1.03	7	0.49	0.687	11054	1.04	0.313	5645	0.925	-0.42	7	0.01	0.503	8247	1.03	0.497	8705	0.967
RMI2	-7.03	7	-1.98	0.0238	851	0.467	0.976	15848	1.03	-18.32	10	-4.43	4.72e-06	48	0.00167	1	16904	1
RMND1	-9.03	6	-2.82	0.00241	253	0.159	0.998	16446	1.01	-4.07	8	-1	0.159	3164	0.852	0.841	13788	1.03
RMND5A	0.4	10	0.27	0.607	9747	1.04	0.393	6952	0.943	4.66	12	1.19	0.884	14590	1.03	0.116	2362	0.836
RMND5B	-2.17	9	-0.41	0.339	5791	0.979	0.661	10908	1.01	0.69	10	0.31	0.62	10116	1.04	0.38	6836	0.942
RNASE1	-3.63	10	-0.76	0.224	4123	0.908	0.776	12576	1.03	-3.03	11	-0.58	0.279	4934	0.96	0.721	12018	1.02
RNASE10	-0.06	8	0.15	0.562	9070	1.03	0.438	7629	0.96	7.82	12	1.91	0.972	16222	1.02	0.028	730	0.649
RNASE11	-8	9	-1.99	0.0232	839	0.463	0.977	15860	1.03	-4	12	-0.78	0.219	4076	0.911	0.781	12876	1.03
RNASE12	0.46	11	0.28	0.612	9827	1.04	0.388	6872	0.943	-2.56	12	-0.45	0.327	5669	0.979	0.673	11283	1.01
RNASE13	3.81	9	1.2	0.885	14354	1.03	0.115	2345	0.817	-3.95	12	-0.76	0.223	4127	0.915	0.777	12825	1.03
RNASE2	-3.43	8	-0.81	0.208	3887	0.895	0.792	12812	1.03	-3.02	12	-0.55	0.29	5096	0.965	0.71	11856	1.01
RNASE3	-0.55	7	0	0.502	8204	1.02	0.498	8495	0.979	-5.69	12	-1.16	0.123	2601	0.803	0.877	14351	1.04
RNASE4	1.87	11	0.63	0.735	11823	1.04	0.265	4876	0.906	-5.44	12	-1.1	0.135	2783	0.823	0.865	14169	1.03
RNASE6	3.82	10	1.15	0.875	14200	1.03	0.125	2499	0.833	-4.46	12	-0.88	0.19	3633	0.885	0.81	13319	1.03
RNASE7	-3.33	9	-0.73	0.233	4243	0.916	0.767	12456	1.03	-8.51	9	-2.1	0.0178	771	0.392	0.982	16181	1.03
RNASE8	-6.1	12	-1.26	0.105	2293	0.762	0.895	14406	1.04	1.11	12	0.39	0.651	10611	1.04	0.349	6341	0.934
RNASE9	-5.84	10	-1.33	0.0925	2084	0.741	0.908	14615	1.04	-2.76	12	-0.49	0.311	5408	0.974	0.689	11544	1.01
RNASEH1	5.19	7	1.76	0.961	15717	1.02	0.0391	982	0.665	-4.61	8	-1.15	0.125	2624	0.807	0.875	14328	1.04
RNASEH2C	-3.57	9	-0.79	0.214	3969	0.899	0.786	12730	1.03	6.98	10	1.87	0.97	16175	1.02	0.0305	777	0.665
RNASEK	2.77	6	1.09	0.862	13947	1.03	0.138	2752	0.84	-2.83	8	-0.65	0.257	4630	0.94	0.743	12322	1.02
RNASEL	6.53	11	1.77	0.961	15725	1.02	0.0387	974	0.663	-8.08	11	-1.78	0.0372	1176	0.536	0.963	15776	1.03
RNASET2	-5.04	10	-1.12	0.131	2718	0.807	0.869	13981	1.04	1.53	12	0.48	0.685	11171	1.04	0.315	5781	0.924
RND1	-2.77	10	-0.54	0.295	5137	0.959	0.705	11562	1.02	-4.3	12	-0.84	0.199	3789	0.891	0.801	13163	1.03
RND2	-1.75	10	-0.28	0.39	6551	0.995	0.61	10148	1	-2.2	11	-0.39	0.349	5981	0.99	0.651	10971	1.01
RND3	4.55	11	1.28	0.9	14613	1.03	0.0997	2086	0.798	-1.56	12	-0.22	0.413	6860	1.02	0.587	10092	0.986
RNF10	-7.41	9	-1.83	0.0336	1047	0.536	0.966	15652	1.03	5.33	12	1.35	0.911	15091	1.02	0.0891	1861	0.811
RNF103	-2.56	10	-0.49	0.313	5423	0.965	0.687	11276	1.02	-0.06	12	0.12	0.548	8927	1.04	0.452	8025	0.955
RNF11	-2.36	10	-0.43	0.333	5692	0.976	0.667	11007	1.01	7.09	11	1.82	0.965	16084	1.02	0.0345	868	0.674
RNF111	-4.38	10	-0.95	0.171	3329	0.856	0.829	13370	1.04	4.53	12	1.16	0.878	14469	1.03	0.122	2483	0.834
RNF112	-0.85	11	-0.04	0.485	7970	1.02	0.515	8729	0.984	6.34	12	1.58	0.942	15677	1.02	0.0576	1275	0.765
RNF113A	1.85	9	0.67	0.749	12066	1.04	0.251	4633	0.904	-6.28	11	-1.36	0.0874	2049	0.723	0.913	14903	1.04
RNF113B	0.95	10	0.41	0.661	10635	1.04	0.339	6064	0.935	-3.27	12	-0.61	0.271	4810	0.956	0.729	12142	1.02
RNF114	-7.23	10	-1.68	0.0464	1301	0.595	0.954	15398	1.03	0.19	12	0.18	0.57	9307	1.04	0.43	7645	0.953
RNF115	1.6	11	0.56	0.713	11455	1.04	0.287	5244	0.913	-11.83	11	-2.67	0.00374	375	0.169	0.996	16577	1.02
RNF121	-14.69	11	-3.42	0.000313	104	0.0503	1	16595	1.01	-0.19	12	0.09	0.536	8761	1.04	0.464	8191	0.959
RNF122	0.47	9	0.3	0.618	9923	1.04	0.382	6776	0.942	-5.14	12	-1.03	0.15	3021	0.844	0.85	13931	1.03
RNF123	-3.83	9	-0.86	0.194	3688	0.879	0.806	13011	1.03	10.62	10	2.78	0.997	16777	1.01	0.00273	175	0.264
RNF125	3.78	11	1.1	0.863	13981	1.03	0.137	2718	0.839	-4.26	12	-0.83	0.202	3842	0.891	0.798	13110	1.03
RNF126	-3.88	11	-0.78	0.218	4026	0.905	0.782	12673	1.03	0.88	12	0.34	0.631	10284	1.04	0.369	6668	0.937
RNF128	4.8	12	1.29	0.902	14653	1.03	0.0977	2046	0.798	0.28	12	0.2	0.578	9438	1.04	0.422	7514	0.951
RNF13	2.19	11	0.71	0.76	12232	1.04	0.24	4467	0.898	-4.6	12	-0.91	0.181	3489	0.879	0.819	13463	1.03
RNF130	1.3	11	0.49	0.687	11059	1.04	0.313	5640	0.925	5.3	12	1.34	0.91	15065	1.02	0.0902	1887	0.81
RNF133	-5.96	11	-1.29	0.0993	2211	0.75	0.901	14488	1.04	2.22	12	0.64	0.738	12027	1.04	0.262	4925	0.9
RNF135	-4.44	8	-1.1	0.136	2792	0.811	0.864	13907	1.04	-1.41	12	-0.19	0.426	7064	1.02	0.574	9888	0.984
RNF138	1.9	10	0.66	0.745	11991	1.04	0.255	4708	0.904	-6.24	12	-1.28	0.0994	2259	0.746	0.901	14693	1.04
RNF139	-2.04	10	-0.35	0.363	6128	0.989	0.637	10571	1.01	-2.38	12	-0.41	0.342	5879	0.987	0.658	11073	1.01
RNF14	3.35	8	1.13	0.871	14136	1.03	0.129	2563	0.84	-4.56	12	-0.9	0.183	3534	0.879	0.817	13418	1.03
RNF141	2.38	10	0.78	0.782	12611	1.04	0.218	4088	0.889	8.19	12	2	0.977	16332	1.01	0.0229	620	0.627
RNF144A	0.96	9	0.43	0.667	10748	1.04	0.333	5951	0.934	-6.29	9	-1.52	0.0647	1682	0.652	0.935	15270	1.04
RNF144B	-3.4	9	-0.75	0.227	4164	0.912	0.773	12535	1.03	-1.28	12	-0.16	0.438	7231	1.03	0.562	9721	0.98
RNF145	-1.33	9	-0.19	0.425	7057	1.01	0.575	9642	0.996	-0.44	11	0.03	0.512	8374	1.04	0.488	8578	0.965
RNF146	-6.15	7	-1.71	0.0434	1243	0.583	0.957	15456	1.03	-1.9	9	-0.36	0.358	6083	0.997	0.642	10869	1
RNF148	0.82	10	0.38	0.648	10435	1.04	0.352	6264	0.937	-3.66	12	-0.7	0.243	4422	0.93	0.757	12530	1.02
RNF149	-0.92	11	-0.05	0.478	7861	1.02	0.522	8838	0.985	4.15	12	1.08	0.86	14136	1.03	0.14	2816	0.845
RNF150	-7.13	11	-1.57	0.0581	1522	0.637	0.942	15177	1.04	0.98	12	0.36	0.64	10419	1.04	0.36	6533	0.935
RNF151	-0.6	9	0.01	0.503	8229	1.02	0.497	8470	0.979	-2.54	12	-0.44	0.329	5691	0.981	0.671	11261	1.01
RNF152	5.73	11	1.57	0.942	15358	1.02	0.0579	1341	0.721	-7.9	12	-1.66	0.0483	1383	0.592	0.952	15569	1.04
RNF157	-9	10	-2.13	0.0164	669	0.409	0.984	16030	1.02	1.76	12	0.54	0.704	11467	1.04	0.296	5485	0.915
RNF165	4.53	12	1.23	0.891	14472	1.03	0.109	2227	0.816	-5.68	9	-1.36	0.0874	2050	0.723	0.913	14902	1.04
RNF166	-2.55	9	-0.52	0.303	5247	0.963	0.697	11452	1.02	-5.3	12	-1.07	0.142	2893	0.834	0.858	14059	1.03
RNF167	3.96	11	1.14	0.873	14159	1.03	0.127	2540	0.838	-1.84	12	-0.28	0.388	6515	1.01	0.612	10437	0.993
RNF168	-1.57	6	-0.35	0.364	6141	0.99	0.636	10558	1.01	-0.36	8	0.03	0.514	8410	1.04	0.486	8542	0.965
RNF169	-6.57	10	-1.51	0.065	1631	0.666	0.935	15068	1.04	1.16	12	0.4	0.655	10677	1.04	0.345	6275	0.932
RNF17	-3.22	11	-0.61	0.269	4799	0.937	0.731	11900	1.03	-1.78	12	-0.27	0.393	6575	1.01	0.607	10377	0.991
RNF170	-6.48	11	-1.41	0.079	1861	0.709	0.921	14838	1.04	-0.57	12	0.01	0.502	8235	1.03	0.498	8717	0.968
RNF175	-6.7	12	-1.4	0.0813	1903	0.713	0.919	14796	1.04	3.06	12	0.83	0.797	13032	1.04	0.203	3920	0.878
RNF180	-2.51	8	-0.55	0.292	5086	0.959	0.708	11613	1.02	8.96	12	2.17	0.985	16484	1.01	0.015	468	0.542
RNF181	-5.21	10	-1.16	0.122	2575	0.793	0.878	14124	1.04	-3.54	12	-0.67	0.252	4555	0.936	0.748	12397	1.02
RNF182	-5.61	9	-1.34	0.0896	2039	0.734	0.91	14660	1.04	2.54	9	0.8	0.789	12884	1.04	0.211	4068	0.88
RNF183	0.5	11	0.29	0.615	9880	1.04	0.385	6819	0.942	4.31	12	1.12	0.868	14299	1.03	0.132	2653	0.846
RNF185	-1.09	9	-0.12	0.451	7456	1.01	0.549	9243	0.991	-0.72	12	-0.03	0.489	8001	1.04	0.511	8951	0.969
RNF186	-12.38	10	-3	0.00134	188	0.119	0.999	16511	1.01	7.21	12	1.77	0.962	16028	1.02	0.0381	924	0.699
RNF187	-8.47	10	-2	0.0227	832	0.456	0.977	15867	1.03	-0.84	12	-0.06	0.477	7836	1.03	0.523	9116	0.972
RNF19A	-5.72	12	-1.17	0.122	2565	0.792	0.878	14134	1.04	-13.13	12	-2.85	0.00218	301	0.123	0.998	16651	1.02
RNF19B	-1.43	10	-0.2	0.423	7014	1.01	0.577	9685	0.995	-7.1	12	-1.48	0.0695	1760	0.669	0.931	15192	1.04
RNF2	1.26	9	0.51	0.696	11193	1.04	0.304	5506	0.922	4.96	12	1.26	0.897	14851	1.02	0.103	2101	0.834
RNF20	2.91	8	1	0.842	13621	1.03	0.158	3078	0.855	-8.78	7	-2.48	0.00656	483	0.23	0.993	16469	1.02
RNF207	-11.01	8	-2.98	0.00142	196	0.121	0.999	16503	1.01	3.26	12	0.88	0.81	13259	1.03	0.19	3693	0.874
RNF208	4.02	12	1.11	0.867	14050	1.03	0.133	2649	0.838	1.36	12	0.44	0.671	10936	1.04	0.329	6016	0.926
RNF212	-1.72	10	-0.27	0.393	6603	0.995	0.607	10096	1	-1.53	11	-0.23	0.409	6796	1.02	0.591	10156	0.986
RNF213	2.23	9	0.77	0.78	12572	1.04	0.22	4127	0.889	0.68	12	0.29	0.614	10012	1.04	0.386	6940	0.943
RNF214	-1.87	9	-0.33	0.37	6236	0.99	0.63	10463	1.01	0.94	12	0.35	0.636	10361	1.04	0.364	6591	0.937
RNF215	1.31	10	0.51	0.694	11156	1.04	0.306	5543	0.923	-0.45	10	0.02	0.509	8342	1.03	0.491	8610	0.966
RNF216	1.38	8	0.57	0.714	11477	1.04	0.286	5222	0.913	1.5	11	0.49	0.689	11238	1.04	0.311	5714	0.924
RNF217	6.03	12	1.58	0.943	15377	1.02	0.0569	1322	0.719	0.72	12	0.3	0.618	10072	1.04	0.382	6880	0.942
RNF219	6.62	12	1.72	0.957	15650	1.02	0.0428	1049	0.681	-0.71	12	-0.03	0.489	8007	1.03	0.511	8945	0.969
RNF220	1.44	11	0.52	0.699	11236	1.04	0.301	5463	0.919	2.97	12	0.81	0.791	12921	1.04	0.209	4031	0.881
RNF222	-1.13	10	-0.12	0.453	7488	1.01	0.547	9211	0.992	-0.95	12	-0.08	0.467	7675	1.03	0.533	9277	0.973
RNF223	-6.98	9	-1.72	0.0432	1240	0.581	0.957	15459	1.03	-10.66	12	-2.29	0.011	613	0.305	0.989	16339	1.03
RNF24	-3.7	9	-0.83	0.204	3825	0.889	0.796	12874	1.03	-2.83	12	-0.51	0.305	5317	0.973	0.695	11635	1.01
RNF25	0.21	11	0.22	0.588	9458	1.04	0.412	7241	0.95	-3.94	12	-0.76	0.223	4131	0.915	0.777	12821	1.03
RNF26	-0.97	8	-0.11	0.457	7561	1.01	0.543	9138	0.992	5.39	9	1.55	0.939	15603	1.02	0.0607	1349	0.763
RNF31	-0.62	7	-0.02	0.492	8078	1.02	0.508	8621	0.984	2.32	11	0.69	0.754	12270	1.04	0.246	4682	0.892
RNF32	-0.38	12	0.08	0.533	8656	1.03	0.467	8043	0.969	2.94	12	0.8	0.789	12896	1.04	0.211	4056	0.881
RNF34	4.94	9	1.51	0.934	15219	1.02	0.0659	1480	0.743	4.85	12	1.24	0.892	14749	1.03	0.108	2203	0.83
RNF38	0.14	9	0.21	0.583	9393	1.04	0.417	7306	0.953	-8.34	11	-1.85	0.0324	1068	0.514	0.968	15884	1.03
RNF39	-6.82	10	-1.58	0.0573	1503	0.637	0.943	15196	1.04	3.55	12	0.94	0.827	13563	1.03	0.173	3389	0.867
RNF4	-1.13	8	-0.15	0.44	7280	1.01	0.56	9419	0.993	6.38	10	1.72	0.958	15948	1.02	0.0424	1004	0.716
RNF40	5.92	7	1.99	0.976	16036	1.02	0.0236	663	0.593
RNF41	-4.91	11	-1.03	0.152	3046	0.834	0.848	13653	1.04	-2.92	12	-0.53	0.298	5216	0.969	0.702	11736	1.01
RNF43	-1.18	10	-0.13	0.448	7401	1.01	0.552	9298	0.991	-9.29	10	-2.18	0.0146	698	0.356	0.985	16254	1.03
RNF44	1.18	12	0.45	0.673	10839	1.04	0.327	5860	0.933	0.3	11	0.21	0.581	9490	1.04	0.419	7462	0.951
RNF5	4.74	11	1.33	0.908	14749	1.03	0.0917	1950	0.786	1.06	12	0.38	0.646	10525	1.04	0.354	6427	0.933
RNF6	-0.53	11	0.04	0.517	8432	1.02	0.483	8267	0.976	-5.92	12	-1.21	0.113	2451	0.78	0.887	14501	1.04
RNF7	2.71	8	0.95	0.828	13374	1.03	0.172	3325	0.862	-3.26	9	-0.72	0.235	4310	0.926	0.765	12642	1.03
RNF8	9.4	8	2.87	0.998	16589	1	0.00208	110	0.316	-3.55	8	-0.86	0.196	3738	0.889	0.804	13214	1.03
RNFT1	-4.73	10	-1.04	0.149	2998	0.83	0.851	13701	1.04	10.02	12	2.41	0.992	16646	1.01	0.00791	306	0.438
RNFT2	-3.51	10	-0.73	0.233	4247	0.916	0.767	12452	1.03	0.83	12	0.32	0.627	10222	1.04	0.373	6730	0.94
RNH1	-4	9	-0.91	0.181	3496	0.867	0.819	13203	1.04	-7.25	11	-1.59	0.0563	1525	0.626	0.944	15427	1.04
RNLS	3.44	10	1.05	0.854	13806	1.03	0.146	2893	0.842	0.04	12	0.14	0.557	9084	1.04	0.443	7868	0.954
RNPEP	-0.17	10	0.13	0.551	8936	1.03	0.449	7763	0.967	2.94	12	0.8	0.789	12892	1.04	0.211	4060	0.881
RNPEPL1	0.22	10	0.23	0.59	9490	1.04	0.41	7209	0.949	-8.5	12	-1.8	0.036	1153	0.53	0.964	15799	1.03
ROBO1	-5.07	10	-1.13	0.129	2677	0.807	0.871	14022	1.04	6.45	12	1.6	0.945	15729	1.02	0.0547	1223	0.758
ROBO2	3.37	11	0.99	0.84	13582	1.03	0.16	3117	0.856	3.75	12	0.99	0.838	13752	1.03	0.162	3200	0.857
ROBO3	-4.43	11	-0.91	0.181	3491	0.866	0.819	13208	1.04	-0.13	12	0.11	0.542	8844	1.04	0.458	8108	0.957
ROBO4	0.46	11	0.28	0.612	9828	1.04	0.388	6871	0.943	-3.37	12	-0.63	0.263	4713	0.947	0.737	12239	1.02
ROCK1	-2.1	11	-0.34	0.366	6174	0.989	0.634	10525	1.01	2.1	12	0.61	0.729	11878	1.04	0.271	5074	0.904
ROCK2	2.83	10	0.9	0.815	13174	1.03	0.185	3525	0.876	7.24	10	1.94	0.974	16259	1.02	0.0263	693	0.644
ROGDI	-11.18	11	-2.56	0.00521	371	0.235	0.995	16328	1.02	2.4	12	0.68	0.752	12235	1.04	0.248	4717	0.893
ROM1	-1.26	8	-0.19	0.424	7039	1.01	0.576	9660	0.995	1.63	7	0.62	0.733	11934	1.04	0.267	5018	0.903
ROPN1										1.29	6	0.55	0.709	11546	1.04	0.291	5406	0.913
ROPN1B	-0.22	8	0.11	0.543	8820	1.03	0.457	7879	0.969	-1.41	9	-0.24	0.407	6770	1.02	0.593	10182	0.988
ROPN1L	-5.29	11	-1.12	0.131	2712	0.807	0.869	13987	1.04	2.62	11	0.76	0.775	12656	1.04	0.225	4296	0.887
ROR1	-1.04	11	-0.08	0.467	7689	1.01	0.533	9010	0.989	4.24	12	1.1	0.864	14228	1.03	0.136	2724	0.846
ROR2	-3.04	10	-0.61	0.272	4828	0.94	0.728	11871	1.02	-2.12	11	-0.37	0.356	6065	0.996	0.644	10887	1
RORA	-1.73	9	-0.3	0.384	6454	0.993	0.616	10245	1	-2.27	12	-0.38	0.351	6012	0.99	0.649	10940	1.01
RORB	3.65	11	1.06	0.856	13846	1.03	0.144	2853	0.84	3.31	12	0.89	0.813	13312	1.03	0.187	3640	0.873
RORC	-4.2	10	-0.91	0.183	3515	0.867	0.817	13184	1.04	-0.71	12	-0.03	0.489	8022	1.03	0.511	8930	0.969
ROS1	-1.57	10	-0.23	0.408	6802	1	0.592	9897	0.998	4.08	12	1.06	0.856	14070	1.03	0.144	2882	0.849
RP1	-0.29	10	0.1	0.538	8752	1.03	0.462	7947	0.97	-2.98	12	-0.54	0.293	5143	0.967	0.707	11809	1.01
RP11-1220K2.2	-4.52	12	-0.89	0.188	3594	0.874	0.812	13105	1.03	-1.98	12	-0.32	0.376	6346	1	0.624	10606	0.998
RP11-389E17.1	-2.28	7	-0.53	0.299	5200	0.961	0.701	11499	1.02	1.81	9	0.61	0.729	11873	1.04	0.271	5079	0.904
RP11-408E5.4	3.49	6	1.33	0.908	14737	1.03	0.0921	1962	0.784	-2.22	6	-0.58	0.281	4954	0.962	0.719	11998	1.02
RP11-422N16.3	2.48	11	0.78	0.782	12603	1.04	0.218	4096	0.889	-1.05	12	-0.1	0.459	7545	1.03	0.541	9407	0.976
RP11-542P2.1	2.67	9	0.89	0.814	13155	1.03	0.186	3544	0.877	2.1	10	0.66	0.745	12124	1.04	0.255	4828	0.896
RP11-553A10.1	1.58	10	0.58	0.718	11539	1.04	0.282	5160	0.912	-4.47	11	-0.93	0.177	3431	0.875	0.823	13521	1.03
RP11-766F14.2	-3.47	11	-0.68	0.249	4489	0.927	0.751	12210	1.03	-4.51	12	-0.89	0.186	3580	0.883	0.814	13372	1.03
RP11-770J1.4	-1.43	12	-0.16	0.435	7202	1.01	0.565	9497	0.993	-1.06	12	-0.11	0.457	7525	1.03	0.543	9427	0.976
RP11-89N17.1	-3.58	8	-0.86	0.196	3721	0.88	0.804	12978	1.03	-7.27	12	-1.52	0.0644	1677	0.651	0.936	15275	1.04
RP11-93B14.6	-1.24	9	-0.16	0.435	7201	1.01	0.565	9498	0.993	-2.8	12	-0.5	0.307	5358	0.972	0.693	11594	1.01
RP1L1	-2.91	11	-0.54	0.295	5129	0.959	0.705	11570	1.02	2.83	12	0.78	0.782	12758	1.04	0.218	4194	0.883
RP2	4.28	11	1.22	0.888	14423	1.03	0.112	2276	0.819	-5.44	12	-1.1	0.135	2779	0.823	0.865	14173	1.03
RP9	-4.46	8	-1.11	0.134	2773	0.809	0.866	13926	1.04	8.38	11	2.13	0.983	16447	1.01	0.0168	505	0.563
RPA2	0.59	6	0.37	0.643	10346	1.04	0.357	6353	0.938
RPA3-AS1	-1.35	12	-0.15	0.442	7314	1.01	0.558	9385	0.992	-2.69	12	-0.48	0.317	5501	0.976	0.683	11451	1.01
RPA4	1.95	12	0.63	0.735	11815	1.04	0.265	4884	0.907	-6.56	12	-1.36	0.0872	2044	0.723	0.913	14908	1.04
RPAIN	-2.44	7	-0.58	0.282	4966	0.95	0.718	11733	1.02	-2.48	7	-0.6	0.273	4853	0.955	0.727	12099	1.02
RPAP1	5.17	8	1.65	0.951	15523	1.02	0.0491	1176	0.697	-4.98	8	-1.25	0.105	2348	0.758	0.895	14604	1.04
RPAP2	-5.2	6	-1.55	0.0607	1572	0.644	0.939	15127	1.04	0.24	9	0.2	0.579	9439	1.04	0.421	7513	0.951
RPAP3										2.88	8	0.94	0.826	13544	1.03	0.174	3408	0.867
RPE65	-0.38	11	0.08	0.531	8630	1.03	0.469	8069	0.971	-2.32	12	-0.39	0.347	5955	0.989	0.653	10997	1.01
RPF1	6.27	7	2.09	0.982	16160	1.01	0.0182	539	0.564	-8.08	6	-2.46	0.0069	499	0.234	0.993	16453	1.02
RPGR	1.01	12	0.41	0.658	10605	1.04	0.342	6094	0.937	0.6	12	0.27	0.607	9899	1.04	0.393	7053	0.944
RPGRIP1	-0.62	7	-0.02	0.492	8084	1.02	0.508	8615	0.984	8.32	10	2.21	0.986	16516	1.01	0.0137	436	0.532
RPGRIP1L	-6.01	11	-1.3	0.0971	2173	0.746	0.903	14526	1.04	-0.25	12	0.08	0.531	8673	1.04	0.469	8279	0.961
RPH3A	3.41	11	1	0.842	13618	1.03	0.158	3081	0.855	1.66	12	0.51	0.695	11334	1.04	0.305	5618	0.919
RPH3AL	0.11	12	0.2	0.578	9329	1.04	0.422	7370	0.955	-6.68	12	-1.39	0.083	1987	0.708	0.917	14965	1.04
RPIA										-2.4	6	-0.64	0.262	4704	0.945	0.738	12248	1.02
RPL10L	8.27	9	2.41	0.992	16407	1.01	0.00808	292	0.462	-7.86	11	-1.73	0.0415	1258	0.56	0.958	15694	1.04
RPL18	-2.38	6	-0.62	0.269	4796	0.937	0.731	11903	1.03
RPL19	1.2	7	0.54	0.705	11322	1.04	0.295	5377	0.917	5.14	7	1.67	0.952	15844	1.02	0.0479	1108	0.732
RPL22	8.75	6	3.07	0.999	16623	1	0.00109	76	0.239	-9.13	6	-2.8	0.00253	317	0.135	0.997	16635	1.02
RPL22L1	-5.68	10	-1.29	0.0993	2212	0.75	0.901	14487	1.04	3.11	9	0.95	0.829	13610	1.03	0.171	3342	0.868
RPL26L1	0	10	0.17	0.568	9188	1.03	0.432	7511	0.959	-2.82	10	-0.57	0.285	5009	0.963	0.715	11943	1.02
RPL36	-1.31	6	-0.26	0.397	6656	0.996	0.603	10043	1
RPL36A	4.2	11	1.2	0.884	14341	1.03	0.116	2358	0.819	5.25	12	1.33	0.908	15035	1.02	0.0921	1917	0.815
RPL3L	-0.04	10	0.16	0.564	9105	1.03	0.436	7594	0.96	-8.14	9	-2	0.0226	871	0.44	0.977	16081	1.03
RPL4	4.85	6	1.78	0.962	15738	1.02	0.0379	961	0.659
RPL7A										-2.66	6	-0.72	0.236	4312	0.926	0.764	12640	1.03
RPN1	4.55	9	1.4	0.919	14939	1.03	0.0808	1760	0.767	-2.12	8	-0.46	0.324	5617	0.979	0.676	11335	1.01
RPN2	1.55	8	0.61	0.73	11743	1.04	0.27	4956	0.908	-1.89	7	-0.43	0.334	5758	0.983	0.666	11194	1.01
RPP14	-3.05	7	-0.76	0.223	4105	0.907	0.777	12594	1.03	-4.86	8	-1.22	0.111	2427	0.777	0.889	14525	1.04
RPP25	-6.39	8	-1.66	0.0484	1338	0.604	0.952	15361	1.03	-4.79	12	-0.95	0.17	3332	0.864	0.83	13620	1.03
RPP25L	5.2	9	1.58	0.943	15362	1.02	0.0574	1337	0.717	-1.61	12	-0.23	0.408	6782	1.02	0.592	10170	0.986
RPP30	-2.59	6	-0.68	0.247	4448	0.926	0.753	12251	1.03
RPP40										-0.16	6	0.08	0.534	8714	1.04	0.466	8238	0.96
RPRD1A	-7.32	12	-1.54	0.0616	1586	0.648	0.938	15113	1.04	1.93	12	0.57	0.717	11670	1.04	0.283	5282	0.909
RPRD1B	6.25	6	2.24	0.987	16280	1.01	0.0126	419	0.501	3.41	8	1.08	0.861	14162	1.03	0.139	2790	0.845
RPRD2	10.22	12	2.56	0.995	16491	1.01	0.00519	208	0.417	0.23	10	0.19	0.576	9400	1.04	0.424	7552	0.952
RPRM	-2.99	9	-0.64	0.263	4692	0.934	0.737	12007	1.03	2.96	12	0.81	0.791	12919	1.04	0.209	4033	0.88
RPRML	2.46	11	0.77	0.78	12570	1.04	0.22	4129	0.888	-4.39	12	-0.86	0.194	3712	0.886	0.806	13240	1.03
RPS12	1.36	6	0.62	0.733	11779	1.04	0.267	4920	0.908	-2.69	6	-0.73	0.233	4275	0.923	0.767	12677	1.03
RPS14	5.63	7	1.9	0.971	15929	1.02	0.0289	770	0.627
RPS16										2.41	7	0.85	0.803	13145	1.04	0.197	3807	0.876
RPS19BP1	3.58	6	1.36	0.912	14809	1.03	0.0877	1890	0.774	5.23	6	1.82	0.965	16079	1.02	0.0347	873	0.674
RPS21	0.7	7	0.39	0.65	10456	1.04	0.35	6243	0.936	-5.65	8	-1.44	0.0751	1856	0.686	0.925	15096	1.04
RPS23										-2.96	7	-0.75	0.228	4198	0.919	0.772	12754	1.03
RPS25	-2.86	8	-0.65	0.258	4624	0.932	0.742	12075	1.03	6.35	8	1.9	0.971	16217	1.02	0.0285	735	0.657
RPS27L	2.71	6	1.07	0.857	13859	1.03	0.143	2840	0.84	8.85	9	2.46	0.993	16670	1.01	0.00697	282	0.419
RPS4Y1	-3.36	6	-0.94	0.173	3366	0.859	0.827	13333	1.04
RPS6KA1	-0.02	12	0.17	0.566	9156	1.03	0.434	7543	0.96	-0.48	12	0.03	0.51	8360	1.04	0.49	8592	0.966
RPS6KA2	-2.02	10	-0.35	0.364	6143	0.99	0.636	10556	1.01	4.89	12	1.25	0.894	14791	1.02	0.106	2161	0.833
RPS6KA3	8.66	12	2.2	0.986	16254	1.01	0.014	445	0.524	-9.67	12	-2.06	0.0195	806	0.41	0.98	16146	1.03
RPS6KA4	-3.77	10	-0.79	0.214	3968	0.899	0.786	12731	1.03	3.49	12	0.93	0.823	13496	1.03	0.177	3456	0.867
RPS6KA5	-0.66	10	0	0.501	8196	1.02	0.499	8503	0.98	-1.44	12	-0.19	0.423	7013	1.02	0.577	9939	0.984
RPS6KA6	5.83	12	1.53	0.938	15270	1.03	0.0624	1429	0.729	-4.05	12	-0.79	0.216	4030	0.908	0.784	12922	1.03
RPS6KB1	8.02	10	2.23	0.987	16271	1.01	0.013	428	0.507	-9.81	11	-2.2	0.014	684	0.348	0.986	16268	1.03
RPS6KB2	-0.18	9	0.12	0.549	8910	1.03	0.451	7789	0.967	8.77	11	2.22	0.987	16528	1.01	0.0133	424	0.532
RPS6KC1	8.16	10	2.26	0.988	16301	1.01	0.0118	398	0.494	0.96	12	0.35	0.638	10386	1.04	0.362	6566	0.935
RPS6KL1	1.28	10	0.5	0.692	11123	1.04	0.308	5576	0.924	-5.63	12	-1.15	0.126	2632	0.811	0.874	14320	1.03
RPSA	4.94	7	1.68	0.954	15597	1.02	0.0461	1102	0.698
RPTN	-5.23	11	-1.11	0.134	2771	0.809	0.866	13928	1.04	5.01	12	1.27	0.899	14879	1.02	0.101	2073	0.83
RPTOR	3.21	8	1.09	0.863	13962	1.03	0.137	2737	0.837	-5.33	8	-1.35	0.0884	2065	0.726	0.912	14887	1.04
RPUSD1	1.9	10	0.66	0.745	11994	1.04	0.255	4705	0.905	1.84	12	0.55	0.71	11561	1.04	0.29	5391	0.912
RPUSD2	1.7	9	0.63	0.736	11847	1.04	0.264	4852	0.908	-0.34	12	0.06	0.522	8549	1.04	0.478	8403	0.963
RPUSD3	5.03	6	1.84	0.967	15845	1.02	0.0332	854	0.649
RQCD1	-10.25	9	-2.6	0.0047	356	0.221	0.995	16343	1.02	49.41	12	11.37	1	16950	1	2.94e-30	2	2.49e-26
RRAD	2.4	12	0.73	0.768	12368	1.04	0.232	4331	0.893	-1.74	12	-0.26	0.397	6622	1.02	0.603	10330	0.99
RRAGA	1.88	10	0.65	0.743	11946	1.04	0.257	4753	0.902	-13.06	10	-3.12	0.00091	226	0.0683	0.999	16726	1.01
RRAGB	7.53	11	2.01	0.978	16066	1.02	0.0221	633	0.582	0.86	12	0.33	0.629	10258	1.04	0.371	6694	0.939
RRAGC	-9.65	11	-2.19	0.0144	620	0.388	0.986	16079	1.02	-8.36	12	-1.77	0.0386	1205	0.543	0.961	15747	1.03
RRAGD	-4.81	9	-1.13	0.13	2687	0.807	0.87	14012	1.04	-11.97	12	-2.59	0.00484	424	0.193	0.995	16528	1.02
RRAS	4.01	10	1.2	0.885	14345	1.03	0.115	2354	0.817	-2.82	12	-0.51	0.306	5331	0.973	0.694	11621	1.01
RRAS2	-3.83	10	-0.81	0.209	3899	0.896	0.791	12800	1.03	-0.46	12	0.03	0.512	8375	1.04	0.488	8577	0.965
RRBP1	-7.05	8	-1.85	0.0323	1019	0.529	0.968	15680	1.03	6.2	11	1.61	0.946	15738	1.02	0.0541	1214	0.755
RREB1	-15.33	8	-4.22	1.21e-05	35	0.00576	1	16664	1	18.55	12	4.35	1	16919	1	6.76e-06	33	0.00347
RRH	-3.95	11	-0.8	0.213	3964	0.898	0.787	12735	1.03	2.99	12	0.82	0.793	12950	1.04	0.207	4002	0.879
RRM2	-6.31	8	-1.64	0.0507	1386	0.611	0.949	15313	1.04	4.95	9	1.43	0.924	15336	1.02	0.076	1616	0.797
RRM2B	-0.44	12	0.07	0.527	8574	1.03	0.473	8125	0.972	4.44	12	1.14	0.874	14400	1.03	0.126	2552	0.838
RRN3	-0.68	6	-0.05	0.479	7863	1.02	0.521	8836	0.985	1.88	7	0.7	0.757	12311	1.04	0.243	4641	0.889
RRNAD1	-0.23	10	0.11	0.545	8855	1.03	0.455	7844	0.968	-0.6	10	-0.02	0.494	8087	1.04	0.506	8865	0.968
RRP12	0.4	7	0.29	0.615	9876	1.04	0.385	6823	0.942
RRP15	-0.42	9	0.06	0.523	8516	1.03	0.477	8183	0.974	-5.54	11	-1.18	0.119	2533	0.793	0.881	14419	1.04
RRP1B	-3.17	12	-0.57	0.284	4992	0.951	0.716	11707	1.02	0.44	11	0.24	0.594	9688	1.04	0.406	7264	0.947
RRP36	2	7	0.78	0.783	12628	1.04	0.217	4071	0.889	-7.87	10	-1.83	0.034	1109	0.519	0.966	15843	1.03
RRP7A	-6.66	9	-1.63	0.0517	1403	0.616	0.948	15296	1.04	-3.64	12	-0.69	0.244	4456	0.93	0.756	12496	1.03
RRP8	-3.98	10	-0.85	0.198	3746	0.883	0.802	12953	1.03	-4.52	10	-0.99	0.161	3206	0.851	0.839	13746	1.03
RRP9	-3.72	10	-0.78	0.217	4008	0.904	0.783	12691	1.03	1.55	12	0.49	0.687	11210	1.04	0.313	5742	0.924
RRS1	-1.13	6	-0.2	0.419	6971	1	0.581	9728	0.997	-1.86	6	-0.46	0.321	5561	0.978	0.679	11391	1.01
RS1	5.02	12	1.35	0.911	14791	1.03	0.0891	1908	0.779	1.02	12	0.37	0.643	10471	1.04	0.357	6481	0.935
RSAD1	-2.61	10	-0.5	0.31	5362	0.964	0.69	11337	1.02	3.29	12	0.88	0.811	13289	1.03	0.189	3663	0.875
RSAD2	-4.8	9	-1.12	0.13	2700	0.806	0.87	13999	1.04	-1.04	12	-0.1	0.459	7555	1.03	0.541	9397	0.976
RSBN1	2.28	11	0.73	0.767	12355	1.04	0.233	4344	0.895	-15.71	11	-3.6	0.000161	125	0.0218	1	16827	1.01
RSBN1L	9.02	11	2.38	0.991	16385	1.01	0.00876	314	0.466	-12.47	11	-2.83	0.00234	309	0.128	0.998	16643	1.02
RSF1	5.54	11	1.53	0.937	15255	1.03	0.0634	1444	0.734	-4.26	11	-0.88	0.19	3636	0.885	0.81	13316	1.03
RSG1	-8.63	10	-2.04	0.0206	780	0.442	0.979	15919	1.03	-2.75	11	-0.52	0.302	5276	0.971	0.698	11676	1.01
RSL1D1	-1.89	9	-0.34	0.367	6192	0.99	0.633	10507	1.01	-5.98	10	-1.35	0.0878	2056	0.724	0.912	14896	1.04
RSPH1	-3.78	10	-0.8	0.212	3947	0.898	0.788	12752	1.03	-2.73	12	-0.49	0.313	5447	0.975	0.687	11505	1.01
RSPH3	-7.1	11	-1.56	0.0591	1538	0.641	0.941	15161	1.04	0.49	11	0.25	0.599	9782	1.04	0.401	7170	0.949
RSPH4A	4.92	10	1.43	0.924	15046	1.03	0.076	1653	0.768	5.33	11	1.4	0.919	15260	1.02	0.0808	1692	0.81
RSPH6A	-0.98	9	-0.09	0.463	7641	1.01	0.537	9058	0.991	-6.53	11	-1.42	0.0782	1914	0.692	0.922	15038	1.04
RSPH9	3.96	11	1.14	0.873	14157	1.03	0.127	2542	0.837	-3.11	12	-0.57	0.283	4987	0.963	0.717	11965	1.02
RSPO1	3.3	11	0.98	0.836	13507	1.03	0.164	3192	0.859	-0.56	12	0.01	0.503	8240	1.03	0.497	8712	0.967
RSPO2	-1.92	12	-0.28	0.391	6556	0.995	0.609	10143	1	0.12	12	0.16	0.564	9210	1.04	0.436	7742	0.955
RSPO3	0.11	12	0.2	0.578	9326	1.03	0.422	7373	0.956	4.46	12	1.15	0.875	14414	1.03	0.125	2538	0.836
RSPO4	-3.05	11	-0.57	0.283	4973	0.95	0.717	11726	1.02	0.19	12	0.18	0.571	9316	1.04	0.429	7636	0.953
RSPRY1	5.05	11	1.41	0.92	14966	1.03	0.0798	1733	0.769	2.38	12	0.68	0.751	12224	1.04	0.249	4728	0.894
RSRC1	-2.11	10	-0.37	0.356	6027	0.986	0.644	10672	1.01	4.3	12	1.11	0.867	14282	1.03	0.133	2670	0.846
RSRC2	3.71	9	1.17	0.88	14265	1.03	0.12	2434	0.826	-13.51	12	-2.94	0.00166	269	0.104	0.998	16683	1.01
RSU1	2.4	11	0.76	0.776	12493	1.04	0.224	4206	0.889	-5.26	12	-1.06	0.144	2931	0.833	0.856	14021	1.03
RTBDN	0.39	10	0.27	0.606	9736	1.04	0.394	6963	0.944	5.38	12	1.36	0.913	15128	1.02	0.0873	1824	0.811
RTCA	-6.84	11	-1.5	0.0666	1660	0.67	0.933	15039	1.04	6.07	12	1.51	0.935	15517	1.02	0.0649	1435	0.767
RTDR1	4.58	8	1.48	0.931	15163	1.03	0.0689	1536	0.749	-3.22	11	-0.63	0.264	4718	0.949	0.736	12234	1.02
RTEL1										-1.55	6	-0.36	0.358	6084	0.997	0.642	10868	1
RTF1	1.99	10	0.68	0.753	12124	1.04	0.247	4575	0.903	-1.1	10	-0.14	0.445	7358	1.03	0.555	9594	0.981
RTFDC1	4.14	6	1.54	0.938	15286	1.03	0.0616	1413	0.728	1.04	9	0.41	0.658	10719	1.04	0.342	6233	0.93
RTKN	2.15	11	0.7	0.757	12193	1.04	0.243	4506	0.899	3.51	11	0.97	0.834	13694	1.03	0.166	3258	0.866
RTKN2	-4.49	9	-1.04	0.149	2997	0.83	0.851	13702	1.04	0.99	12	0.36	0.64	10431	1.04	0.36	6521	0.935
RTL1	-2.38	11	-0.41	0.341	5813	0.979	0.659	10886	1.01	-3.61	12	-0.69	0.246	4480	0.932	0.754	12472	1.02
RTN1	4.74	11	1.33	0.908	14750	1.03	0.0917	1949	0.786	-4.48	12	-0.88	0.188	3608	0.884	0.812	13344	1.03
RTN2	8.12	9	2.37	0.991	16378	1.01	0.00901	321	0.469	-0.39	10	0.04	0.515	8430	1.04	0.485	8522	0.964
RTN3	-1.71	10	-0.27	0.395	6630	0.995	0.605	10069	1	-4.1	12	-0.8	0.213	3990	0.904	0.787	12962	1.03
RTN4	0.09	10	0.19	0.577	9309	1.03	0.423	7390	0.956	8.53	12	2.07	0.981	16407	1.01	0.019	545	0.592
RTN4R	7.34	9	2.15	0.984	16210	1.01	0.0156	489	0.533	-0.52	12	0.02	0.506	8289	1.03	0.494	8663	0.966
RTN4RL1	-1.42	9	-0.21	0.415	6915	1	0.585	9784	0.998	1.07	12	0.38	0.647	10539	1.04	0.353	6413	0.933
RTN4RL2	4.02	10	1.2	0.885	14359	1.03	0.115	2340	0.817	-0.04	12	0.13	0.55	8961	1.04	0.45	7991	0.954
RTP1	-1.92	11	-0.3	0.383	6436	0.993	0.617	10263	1	-2.93	12	-0.53	0.297	5196	0.969	0.703	11756	1.01
RTP2	3.81	11	1.1	0.865	14017	1.03	0.135	2682	0.84	-3.07	12	-0.56	0.287	5043	0.964	0.713	11909	1.02
RTP3	3.15	11	0.94	0.827	13353	1.03	0.173	3346	0.864	-0.82	10	-0.07	0.472	7760	1.03	0.528	9192	0.974
RTP4	-3	10	-0.6	0.275	4870	0.943	0.725	11829	1.02	-0.25	12	0.08	0.531	8683	1.04	0.469	8269	0.961
RTTN	-0.71	9	-0.02	0.491	8069	1.02	0.509	8630	0.984	-6.62	9	-1.6	0.0545	1492	0.619	0.946	15460	1.04
RUFY1	-1.85	11	-0.28	0.39	6542	0.995	0.61	10157	1	6.32	12	1.57	0.942	15661	1.02	0.0581	1291	0.762
RUFY2	3.64	11	1.06	0.855	13829	1.03	0.145	2870	0.841	2.88	12	0.79	0.785	12816	1.04	0.215	4136	0.882
RUFY3	-3.62	12	-0.68	0.25	4499	0.927	0.75	12200	1.03	1	12	0.36	0.641	10435	1.04	0.359	6517	0.934
RUFY4	-4.44	11	-0.91	0.181	3487	0.865	0.819	13212	1.04	-6.86	12	-1.42	0.0771	1900	0.688	0.923	15052	1.04
RUNDC1	5.57	9	1.68	0.953	15576	1.02	0.0469	1123	0.698	-2.77	12	-0.5	0.31	5394	0.974	0.69	11558	1.01
RUNDC3A	5.16	9	1.57	0.941	15343	1.02	0.0587	1356	0.723	-0.6	10	-0.01	0.494	8093	1.04	0.506	8859	0.968
RUNDC3B	-4.21	10	-0.91	0.182	3498	0.867	0.818	13201	1.04	3.73	11	1.02	0.846	13900	1.03	0.154	3052	0.855
RUNX1	2.9	11	0.88	0.81	13085	1.03	0.19	3614	0.876	-3.29	12	-0.61	0.27	4790	0.955	0.73	12162	1.02
RUNX1T1	2.58	10	0.83	0.797	12856	1.04	0.203	3843	0.881	-4.3	12	-0.84	0.199	3790	0.891	0.801	13162	1.03
RUNX2	-6.79	9	-1.66	0.048	1334	0.601	0.952	15365	1.03	-4.28	12	-0.84	0.201	3815	0.891	0.799	13137	1.03
RUNX3	-5.29	11	-1.12	0.131	2711	0.808	0.869	13988	1.04	0.06	12	0.15	0.559	9115	1.04	0.441	7837	0.955
RUSC1	-1.72	12	-0.23	0.408	6801	1	0.592	9898	0.998	2.84	12	0.78	0.782	12772	1.04	0.218	4180	0.883
RUSC2	2.92	11	0.89	0.812	13128	1.03	0.188	3571	0.878	2.2	9	0.71	0.762	12409	1.04	0.238	4543	0.889
RWDD1	6.71	11	1.81	0.965	15810	1.02	0.035	889	0.657	-6.06	12	-1.24	0.107	2375	0.762	0.893	14577	1.04
RWDD2A	1.34	11	0.5	0.691	11118	1.04	0.309	5581	0.923	2.46	12	0.69	0.756	12305	1.04	0.244	4647	0.89
RWDD2B	12.25	9	3.48	1	16664	1	0.000248	35	0.118	-13.77	12	-3	0.00137	249	0.0931	0.999	16703	1.01
RWDD3	0.86	9	0.4	0.657	10581	1.04	0.343	6118	0.936	-5.18	12	-1.04	0.148	2989	0.84	0.852	13963	1.03
RWDD4	1.06	10	0.44	0.671	10807	1.04	0.329	5892	0.932	-3.66	11	-0.74	0.231	4243	0.923	0.769	12709	1.03
RXFP1	-0.27	10	0.1	0.541	8789	1.03	0.459	7910	0.969	4.81	12	1.23	0.89	14717	1.03	0.11	2235	0.832
RXFP2	3.72	11	1.08	0.86	13917	1.03	0.14	2782	0.84	-8.62	12	-1.83	0.034	1108	0.52	0.966	15844	1.03
RXFP3	0.82	9	0.39	0.653	10505	1.04	0.347	6194	0.936	2.27	12	0.65	0.742	12078	1.04	0.258	4874	0.897
RXFP4	-6.39	11	-1.39	0.0821	1912	0.717	0.918	14787	1.04	5.22	11	1.37	0.915	15188	1.02	0.0848	1764	0.815
RXRA	-1.08	9	-0.12	0.452	7468	1.01	0.548	9231	0.991	-4.39	9	-1.02	0.154	3082	0.848	0.846	13870	1.03
RXRB	0.83	10	0.38	0.649	10448	1.04	0.351	6251	0.937	-4.68	11	-0.98	0.164	3243	0.858	0.836	13709	1.03
RXRG	1.51	8	0.6	0.727	11689	1.04	0.273	5010	0.909	0.17	10	0.18	0.57	9300	1.04	0.43	7652	0.953
RYR1	-10.9	10	-2.62	0.00437	343	0.213	0.996	16356	1.02	3.16	12	0.85	0.803	13144	1.04	0.197	3808	0.876
RYR2	-1.78	10	-0.29	0.388	6513	0.994	0.612	10186	1	7.51	12	1.84	0.967	16127	1.02	0.0328	825	0.673
RYR3	-1.03	8	-0.12	0.451	7444	1.01	0.549	9255	0.991	-0.94	12	-0.08	0.468	7694	1.03	0.532	9258	0.973
S100A1	-1.23	9	-0.16	0.436	7210	1.01	0.564	9489	0.993	0.53	12	0.25	0.601	9809	1.04	0.399	7143	0.948
S100A10	12.24	12	3.04	0.999	16619	1	0.0012	80	0.25	-6.26	12	-1.29	0.0987	2248	0.744	0.901	14704	1.04
S100A11										2.18	6	0.84	0.798	13048	1.04	0.202	3904	0.876
S100A12	-9.88	11	-2.24	0.0124	568	0.365	0.988	16131	1.02	-0.27	12	0.07	0.53	8653	1.04	0.47	8299	0.961
S100A13	-0.96	9	-0.09	0.465	7669	1.01	0.535	9030	0.989	1.75	12	0.53	0.703	11455	1.04	0.297	5497	0.916
S100A14	-2.34	10	-0.43	0.334	5710	0.976	0.666	10989	1.01	-4.78	12	-0.95	0.171	3346	0.864	0.829	13606	1.03
S100A16	-4.54	11	-0.94	0.174	3381	0.86	0.826	13318	1.04	1.82	12	0.55	0.708	11534	1.04	0.292	5418	0.913
S100A2	1.7	11	0.59	0.722	11591	1.04	0.278	5108	0.91	0.69	12	0.29	0.615	10028	1.04	0.385	6924	0.943
S100A3	3.02	8	1.04	0.85	13749	1.03	0.15	2950	0.848	-0.48	11	0.02	0.508	8317	1.03	0.492	8635	0.966
S100A4	0.18	11	0.21	0.585	9416	1.04	0.415	7283	0.951	-5.45	12	-1.11	0.134	2770	0.822	0.866	14182	1.03
S100A5	4.84	10	1.41	0.921	14990	1.03	0.0789	1709	0.771	1.94	11	0.6	0.724	11796	1.04	0.276	5156	0.907
S100A6	2.85	9	0.94	0.827	13349	1.03	0.173	3350	0.863	0.04	12	0.14	0.557	9075	1.04	0.443	7877	0.953
S100A7L2	-2.12	10	-0.37	0.355	6014	0.987	0.645	10685	1.01	-0.13	12	0.11	0.542	8846	1.04	0.458	8106	0.958
S100A8	-0.53	9	0.03	0.512	8353	1.02	0.488	8346	0.977	1.94	11	0.59	0.724	11791	1.04	0.276	5161	0.907
S100A9	1.61	11	0.56	0.714	11465	1.04	0.286	5234	0.913	6.78	12	1.68	0.953	15871	1.02	0.0468	1081	0.734
S100B	-9.1	11	-2.05	0.0201	759	0.441	0.98	15940	1.03	-10.3	12	-2.21	0.0136	675	0.341	0.986	16277	1.03
S100G	3.24	6	1.24	0.893	14504	1.03	0.107	2195	0.812	-2.03	6	-0.52	0.302	5274	0.97	0.698	11678	1.01
S100P	-1.65	8	-0.3	0.381	6414	0.992	0.619	10285	1	2.22	12	0.64	0.739	12029	1.04	0.261	4923	0.9
S100PBP	0.88	9	0.41	0.659	10621	1.04	0.341	6078	0.937	3.29	12	0.88	0.811	13290	1.03	0.189	3662	0.875
S100Z	-1.11	8	-0.15	0.442	7303	1.01	0.558	9396	0.993	3.08	11	0.87	0.807	13217	1.03	0.193	3735	0.876
S1PR1	-3.34	10	-0.69	0.247	4447	0.926	0.753	12252	1.03	-0.83	11	-0.06	0.475	7810	1.03	0.525	9142	0.973
S1PR2	2.89	10	0.91	0.819	13231	1.03	0.181	3468	0.871	5.26	12	1.33	0.908	15042	1.02	0.0916	1910	0.813
S1PR3	-0.41	8	0.05	0.522	8504	1.02	0.478	8195	0.974	0.19	9	0.18	0.573	9346	1.04	0.427	7606	0.952
S1PR4	1.89	7	0.75	0.774	12452	1.04	0.226	4247	0.889	1.26	12	0.42	0.663	10802	1.04	0.337	6150	0.929
S1PR5	2.03	11	0.67	0.748	12047	1.04	0.252	4652	0.906	4.62	12	1.19	0.882	14560	1.03	0.118	2392	0.836
SAA4	-7.96	10	-1.87	0.0307	988	0.519	0.969	15711	1.03	-1.64	12	-0.24	0.406	6755	1.02	0.594	10197	0.988
SAAL1	-0.96	8	-0.1	0.458	7580	1.01	0.542	9119	0.992	3.36	11	0.93	0.824	13517	1.03	0.176	3435	0.868
SAC3D1	-0.84	9	-0.05	0.478	7855	1.02	0.522	8844	0.985	-0.53	12	0.01	0.505	8277	1.03	0.495	8675	0.967
SACM1L	5.86	8	1.85	0.968	15867	1.02	0.032	832	0.643	2.76	9	0.86	0.805	13183	1.04	0.195	3769	0.877
SACS	-8.88	12	-1.91	0.0283	932	0.506	0.972	15767	1.03	4.49	12	1.16	0.876	14437	1.03	0.124	2515	0.836
SAE1										0.19	6	0.19	0.577	9414	1.04	0.423	7538	0.952
SAFB	3.57	8	1.2	0.884	14329	1.03	0.116	2370	0.818	-17.76	11	-4.08	2.22e-05	75	0.00502	1	16877	1
SAFB2	-4.04	10	-0.86	0.194	3682	0.879	0.806	13017	1.03	0.33	12	0.21	0.583	9510	1.04	0.417	7442	0.95
SAG	-6.23	11	-1.35	0.0883	2024	0.728	0.912	14675	1.04	3.28	12	0.88	0.811	13284	1.03	0.189	3668	0.875
SAGE1	2.87	11	0.87	0.809	13056	1.03	0.191	3643	0.877	-1.63	12	-0.24	0.407	6765	1.02	0.593	10187	0.988
SALL1	5.43	9	1.64	0.949	15488	1.02	0.0507	1211	0.699	-2.77	12	-0.49	0.31	5406	0.974	0.69	11546	1.01
SALL2	-1.49	9	-0.23	0.409	6807	1	0.591	9892	0.998	-3.85	11	-0.78	0.218	4051	0.91	0.782	12901	1.03
SALL3	-3.12	10	-0.63	0.265	4727	0.936	0.735	11972	1.03	-1.54	12	-0.22	0.414	6879	1.02	0.586	10073	0.986
SALL4	-3.55	9	-0.79	0.215	3994	0.901	0.785	12705	1.03	2.52	12	0.71	0.761	12384	1.04	0.239	4568	0.888
SAMD1	-14.49	11	-3.37	0.000374	113	0.0553	1	16586	1.01	9.79	12	2.36	0.991	16614	1.01	0.00915	338	0.459
SAMD10	-3.45	10	-0.71	0.238	4324	0.918	0.762	12375	1.03	-4.54	12	-0.9	0.185	3560	0.88	0.815	13392	1.03
SAMD11	-1.01	12	-0.07	0.474	7788	1.02	0.526	8911	0.986	-2.27	12	-0.38	0.351	6007	0.99	0.649	10945	1.01
SAMD12	2.23	11	0.72	0.763	12277	1.04	0.237	4422	0.896	-1.54	12	-0.22	0.415	6886	1.02	0.585	10066	0.985
SAMD13	-2.99	12	-0.53	0.299	5188	0.962	0.701	11511	1.02	-4.8	12	-0.96	0.169	3318	0.864	0.831	13634	1.03
SAMD14	-1.98	12	-0.29	0.385	6469	0.993	0.615	10230	1	-0.4	12	0.04	0.517	8455	1.04	0.483	8497	0.964
SAMD15	0.7	9	0.36	0.641	10309	1.04	0.359	6390	0.938	-1.32	12	-0.17	0.434	7175	1.03	0.566	9777	0.981
SAMD3	-4.64	10	-1.02	0.155	3083	0.837	0.845	13616	1.04	-6.33	12	-1.31	0.0959	2193	0.741	0.904	14759	1.04
SAMD4A	-4.65	11	-0.97	0.167	3280	0.851	0.833	13419	1.04	-3.89	11	-0.79	0.215	4017	0.908	0.785	12935	1.03
SAMD4B	-8.74	8	-2.33	0.00981	503	0.326	0.99	16196	1.02	1.57	12	0.49	0.688	11228	1.04	0.312	5724	0.924
SAMD5	-5.99	10	-1.36	0.0863	1981	0.728	0.914	14718	1.04	1.89	12	0.56	0.714	11620	1.04	0.286	5332	0.911
SAMD7	-0.14	9	0.13	0.553	8968	1.03	0.447	7731	0.965	-3.69	12	-0.71	0.24	4392	0.928	0.76	12560	1.03
SAMD8	-0.71	11	0	0.499	8162	1.02	0.501	8537	0.98	-0.92	12	-0.08	0.47	7727	1.03	0.53	9225	0.974
SAMD9	0.05	9	0.19	0.574	9269	1.03	0.426	7430	0.958	0.42	11	0.23	0.593	9658	1.04	0.407	7294	0.947
SAMD9L	-2.08	11	-0.34	0.368	6208	0.991	0.632	10491	1.01	2.33	12	0.66	0.747	12157	1.04	0.253	4795	0.895
SAMHD1	7.76	11	2.07	0.981	16127	1.02	0.0193	572	0.564	1	11	0.37	0.645	10509	1.04	0.355	6443	0.933
SAMSN1	1.49	11	0.54	0.704	11310	1.04	0.296	5389	0.917	-3.89	11	-0.79	0.215	4015	0.908	0.785	12937	1.03
SAP130	0.56	9	0.32	0.627	10058	1.04	0.373	6641	0.938	2.97	11	0.84	0.799	13071	1.04	0.201	3881	0.877
SAP18										1.89	7	0.7	0.757	12324	1.04	0.243	4628	0.889
SAP30	4.33	10	1.28	0.9	14609	1.03	0.1	2090	0.799	5.73	12	1.44	0.925	15350	1.02	0.0753	1602	0.797
SAP30L	-0.83	11	-0.03	0.487	7997	1.02	0.513	8702	0.984	-8.44	12	-1.78	0.0372	1177	0.536	0.963	15775	1.03
SAPCD1	0.41	9	0.28	0.611	9812	1.04	0.389	6887	0.942	5.69	12	1.43	0.923	15325	1.02	0.0767	1627	0.8
SAPCD2	6.56	10	1.85	0.968	15872	1.02	0.0319	827	0.645	-5.49	10	-1.23	0.109	2387	0.771	0.891	14565	1.04
SAR1A	-12.52	12	-2.76	0.00291	282	0.172	0.997	16417	1.01	13.12	12	3.12	0.999	16836	1.01	0.000912	116	0.133
SAR1B	6.94	11	1.87	0.969	15891	1.02	0.0309	808	0.639	5.58	12	1.4	0.92	15268	1.02	0.0803	1684	0.808
SARDH	-13.81	9	-3.56	0.000186	85	0.0366	1	16614	1	3.21	11	0.9	0.815	13349	1.03	0.185	3603	0.871
SARM1	-0.7	12	0.01	0.503	8221	1.02	0.497	8478	0.979	-6.57	11	-1.43	0.0768	1895	0.687	0.923	15057	1.04
SARNP										3.63	11	1	0.841	13799	1.03	0.159	3153	0.857
SART1	-5.47	8	-1.4	0.0812	1902	0.713	0.919	14797	1.04	0.78	9	0.34	0.632	10298	1.04	0.368	6654	0.937
SASH1	-5.01	10	-1.11	0.133	2747	0.806	0.867	13952	1.04	-5.09	12	-1.02	0.153	3062	0.848	0.847	13890	1.03
SASH3	3.55	10	1.08	0.861	13928	1.03	0.139	2771	0.84	0.66	12	0.28	0.612	9984	1.04	0.388	6968	0.944
SASS6	-3.94	6	-1.13	0.129	2667	0.805	0.871	14032	1.04	3.82	10	1.09	0.861	14174	1.03	0.139	2778	0.846
SAT1	4.05	11	1.16	0.877	14226	1.03	0.123	2473	0.831	2.14	12	0.62	0.733	11935	1.04	0.267	5017	0.903
SAT2	3.4	11	1	0.842	13611	1.03	0.158	3088	0.855	1.17	12	0.4	0.656	10684	1.04	0.344	6268	0.931
SATB1	-4.35	10	-0.94	0.172	3360	0.857	0.828	13339	1.04	-1.31	12	-0.16	0.435	7192	1.03	0.565	9760	0.981
SATB2	-3.29	12	-0.6	0.275	4868	0.943	0.725	11831	1.02	-2.34	12	-0.4	0.345	5920	0.988	0.655	11032	1.01
SATL1	15.49	12	3.79	1	16680	1	7.38e-05	19	0.0649	-22.91	12	-5.08	1.93e-07	24	0.000136	1	16928	1
SAV1	11.86	12	2.95	0.998	16603	1	0.00161	96	0.28	-3.26	12	-0.61	0.272	4832	0.954	0.728	12120	1.02
SAYSD1	4.56	11	1.28	0.901	14623	1.03	0.0994	2076	0.8	2.02	12	0.59	0.723	11786	1.04	0.277	5166	0.908
SBF1	2.67	10	0.85	0.804	12975	1.03	0.196	3724	0.88	-4.91	12	-0.98	0.163	3230	0.855	0.837	13722	1.03
SBF2	4.82	10	1.41	0.92	14975	1.03	0.0796	1724	0.771	0.11	12	0.16	0.563	9196	1.04	0.437	7756	0.955
SBK1	-1.26	10	-0.15	0.44	7276	1.01	0.56	9423	0.993	3.15	12	0.85	0.803	13138	1.04	0.197	3814	0.877
SBK2	-7.43	11	-1.65	0.0499	1364	0.611	0.95	15335	1.03	2.98	12	0.81	0.791	12930	1.04	0.209	4022	0.88
SBNO1	-0.85	6	-0.11	0.456	7529	1.01	0.544	9170	0.991	5.84	9	1.67	0.952	15850	1.02	0.0476	1102	0.732
SBNO2	2.95	11	0.89	0.814	13158	1.03	0.186	3541	0.877	-5.74	12	-1.17	0.121	2573	0.797	0.879	14379	1.04
SBSN	3.53	12	1	0.841	13593	1.03	0.159	3106	0.856	-0.21	12	0.09	0.535	8740	1.04	0.465	8212	0.96
SBSPON	2.45	9	0.83	0.798	12864	1.04	0.202	3835	0.881	4.4	11	1.18	0.881	14530	1.03	0.119	2422	0.834
SC5D	-0.04	10	0.16	0.564	9107	1.03	0.436	7592	0.96	1.53	12	0.48	0.685	11180	1.04	0.315	5772	0.924
SCAF1	-6.54	10	-1.51	0.0661	1650	0.669	0.934	15049	1.04	-7.08	11	-1.55	0.061	1616	0.64	0.939	15336	1.04
SCAF11	-7.83	8	-2.07	0.019	735	0.433	0.981	15964	1.03	-1.02	11	-0.11	0.457	7521	1.03	0.543	9431	0.976
SCAF4	-6.4	9	-1.56	0.0598	1549	0.644	0.94	15150	1.04	-9.82	10	-2.31	0.0104	603	0.293	0.99	16349	1.03
SCAF8	10.01	11	2.62	0.996	16522	1.01	0.00442	177	0.417	-1.73	12	-0.26	0.397	6635	1.02	0.603	10317	0.99
SCAI	-9.11	9	-2.29	0.011	533	0.345	0.989	16166	1.02	-7.6	11	-1.67	0.0474	1369	0.587	0.953	15583	1.04
SCAMP2	-6.06	10	-1.38	0.0834	1938	0.719	0.917	14761	1.04	4.95	12	1.26	0.896	14839	1.02	0.104	2113	0.834
SCAMP3	3.29	11	0.97	0.835	13498	1.03	0.165	3201	0.86	-0.88	12	-0.07	0.473	7777	1.03	0.527	9175	0.973
SCAMP4	-4.97	11	-1.04	0.148	2988	0.828	0.852	13711	1.04	0.42	11	0.23	0.592	9652	1.04	0.408	7300	0.947
SCAMP5	2.88	10	0.91	0.818	13220	1.03	0.182	3479	0.873	-7.21	12	-1.5	0.0662	1707	0.657	0.934	15245	1.04
SCAND1	-3.96	11	-0.8	0.213	3950	0.899	0.787	12749	1.03	-2.86	12	-0.52	0.303	5287	0.971	0.697	11665	1.01
SCAND3	0.91	10	0.41	0.658	10587	1.04	0.342	6112	0.936	0.36	12	0.22	0.585	9558	1.04	0.415	7394	0.95
SCAP	-0.36	6	0.05	0.521	8499	1.02	0.479	8200	0.974
SCAPER	-7.39	9	-1.83	0.034	1057	0.537	0.966	15642	1.03	-6.63	12	-1.37	0.0848	2015	0.713	0.915	14937	1.04
SCARA3	-4.54	11	-0.94	0.174	3377	0.861	0.826	13322	1.04	1.63	12	0.51	0.693	11309	1.04	0.307	5643	0.921
SCARA5	1.1	12	0.43	0.666	10720	1.04	0.334	5979	0.934	-1.13	12	-0.12	0.451	7432	1.03	0.549	9520	0.978
SCARB1	1.08	10	0.45	0.673	10844	1.04	0.327	5855	0.933	-3.03	12	-0.56	0.289	5079	0.965	0.711	11873	1.01
SCARB2	3.04	9	0.99	0.84	13572	1.03	0.16	3127	0.857	8.85	12	2.15	0.984	16467	1.01	0.0159	485	0.556
SCARF1	-0.74	10	-0.02	0.492	8083	1.02	0.508	8616	0.984	6.22	11	1.61	0.946	15748	1.02	0.0536	1204	0.754
SCARF2	-1.84	12	-0.26	0.398	6666	0.997	0.602	10033	1	-0.91	12	-0.07	0.471	7736	1.03	0.529	9216	0.974
SCCPDH	-1.98	9	-0.36	0.358	6069	0.986	0.642	10630	1.01	-0.42	9	0.02	0.51	8348	1.03	0.49	8604	0.966
SCD	-4.35	7	-1.16	0.123	2589	0.793	0.877	14110	1.04	-3.3	10	-0.69	0.246	4477	0.93	0.754	12475	1.02
SCD5	-2.62	10	-0.5	0.309	5348	0.964	0.691	11351	1.02	-5.99	10	-1.36	0.0873	2047	0.723	0.913	14905	1.04
SCEL	-1.21	11	-0.12	0.451	7438	1.01	0.549	9261	0.991	2.09	12	0.61	0.729	11863	1.04	0.271	5089	0.904
SCFD1	1.98	9	0.71	0.76	12236	1.04	0.24	4463	0.897	-2.72	9	-0.58	0.281	4952	0.962	0.719	12000	1.02
SCFD2	-4.08	10	-0.87	0.191	3643	0.875	0.809	13056	1.03	2.27	12	0.65	0.742	12079	1.04	0.258	4873	0.897
SCG2	0.18	9	0.22	0.587	9442	1.04	0.413	7257	0.95	-1.9	10	-0.34	0.367	6230	1	0.633	10722	1
SCG3	2.01	11	0.66	0.747	12017	1.04	0.253	4682	0.904	-10.55	12	-2.26	0.0118	634	0.315	0.988	16318	1.03
SCG5	1.17	10	0.47	0.681	10974	1.04	0.319	5725	0.929	2.82	9	0.87	0.809	13250	1.04	0.191	3702	0.874
SCGB1A1	5.82	9	1.74	0.959	15695	1.02	0.0405	1004	0.674	3.78	11	1.03	0.849	13952	1.03	0.151	3000	0.853
SCGB1C1	-2.39	10	-0.44	0.329	5654	0.973	0.671	11045	1.01	-4.87	11	-1.02	0.153	3066	0.848	0.847	13886	1.03
SCGB1D1	2.81	10	0.89	0.813	13146	1.03	0.187	3553	0.877	4.09	12	1.06	0.856	14076	1.03	0.144	2876	0.848
SCGB1D2	5.46	10	1.57	0.942	15352	1.02	0.0581	1347	0.72	-15.17	10	-3.65	0.000134	112	0.0202	1	16840	1.01
SCGB1D4	-2.34	9	-0.46	0.323	5548	0.971	0.677	11151	1.01	-2.61	12	-0.46	0.323	5589	0.979	0.677	11363	1.01
SCGB2A1	0.98	9	0.44	0.669	10773	1.04	0.331	5926	0.932	-3.56	9	-0.8	0.212	3974	0.904	0.788	12978	1.03
SCGB2A2	-0.79	7	-0.07	0.472	7757	1.02	0.528	8942	0.986	3.58	9	1.08	0.859	14122	1.03	0.141	2830	0.845
SCGB2B2	-10.63	9	-2.7	0.00346	315	0.184	0.997	16384	1.02	1.97	12	0.58	0.72	11722	1.04	0.28	5230	0.908
SCGB3A1	4.64	12	1.26	0.896	14538	1.03	0.104	2161	0.806	-4.22	12	-0.83	0.205	3883	0.893	0.795	13069	1.03
SCGB3A2	0.47	12	0.28	0.611	9810	1.04	0.389	6889	0.942	-4.03	12	-0.78	0.217	4044	0.91	0.783	12908	1.03
SCGN	0.73	10	0.36	0.64	10276	1.04	0.36	6423	0.937	-5.86	12	-1.2	0.116	2489	0.787	0.884	14463	1.04
SCIMP	-1.94	11	-0.3	0.381	6417	0.992	0.619	10282	1	-7.59	12	-1.59	0.0558	1515	0.625	0.944	15437	1.04
SCIN	0.83	12	0.37	0.643	10343	1.04	0.357	6356	0.938	6.31	12	1.57	0.942	15655	1.02	0.0582	1297	0.761
SCLT1	0.19	11	0.22	0.586	9427	1.04	0.414	7272	0.95	-0.05	12	0.12	0.549	8941	1.04	0.451	8011	0.954
SCLY	-16.61	8	-4.59	2.22e-06	20	0.00186	1	16679	1	-3.72	12	-0.71	0.238	4358	0.927	0.762	12594	1.03
SCMH1	-6.4	10	-1.47	0.071	1735	0.684	0.929	14964	1.04	-1.17	12	-0.13	0.447	7384	1.03	0.553	9568	0.979
SCML1	5.87	11	1.61	0.946	15426	1.02	0.054	1273	0.709	-0.91	12	-0.07	0.471	7752	1.03	0.529	9200	0.974
SCML2	6.37	12	1.66	0.952	15546	1.02	0.0483	1153	0.7	-3.14	12	-0.58	0.281	4955	0.962	0.719	11997	1.02
SCML4	-2.34	9	-0.46	0.322	5538	0.971	0.678	11161	1.01	1.4	12	0.45	0.675	10979	1.04	0.325	5973	0.923
SCN10A	6.62	10	1.87	0.969	15895	1.02	0.0308	804	0.64	1.53	12	0.48	0.685	11175	1.04	0.315	5777	0.924
SCN11A	-4.6	10	-1.01	0.157	3118	0.838	0.843	13581	1.04	0.32	11	0.21	0.583	9519	1.04	0.417	7433	0.95
SCN1A	-0.32	12	0.1	0.538	8753	1.03	0.462	7946	0.97	-3.18	12	-0.59	0.278	4914	0.959	0.722	12038	1.02
SCN1B	-2.64	9	-0.54	0.294	5113	0.959	0.706	11586	1.02	9.02	12	2.18	0.986	16490	1.01	0.0145	462	0.53
SCN2A	2.49	10	0.81	0.791	12757	1.04	0.209	3942	0.884	2.34	11	0.69	0.755	12288	1.04	0.245	4664	0.89
SCN2B	-4.09	10	-0.88	0.19	3631	0.874	0.81	13068	1.03	-0.04	11	0.13	0.55	8956	1.04	0.45	7996	0.954
SCN3A	0.46	10	0.29	0.614	9861	1.04	0.386	6838	0.943	-10.98	12	-2.36	0.00908	567	0.271	0.991	16385	1.03
SCN3B	-2.43	10	-0.45	0.326	5593	0.974	0.674	11106	1.01	2.12	12	0.62	0.731	11914	1.04	0.269	5038	0.905
SCN4A	-5.49	11	-1.17	0.121	2552	0.791	0.879	14147	1.04	4.62	10	1.28	0.9	14913	1.02	0.0996	2039	0.828
SCN4B	1.18	11	0.46	0.678	10915	1.04	0.322	5784	0.931	-5.03	12	-1.01	0.156	3116	0.851	0.844	13836	1.03
SCN5A	-1.11	11	-0.1	0.46	7604	1.01	0.54	9095	0.992	7.61	12	1.87	0.969	16163	1.02	0.0311	789	0.667
SCN7A	-1.97	11	-0.31	0.378	6361	0.992	0.622	10338	1	1.75	12	0.53	0.703	11454	1.04	0.297	5498	0.916
SCN8A	4.45	12	1.21	0.888	14396	1.03	0.112	2303	0.816	-1.96	11	-0.33	0.37	6268	1	0.63	10684	0.999
SCN9A	-3.7	10	-0.78	0.219	4038	0.905	0.781	12661	1.03	1.4	12	0.45	0.675	10977	1.04	0.325	5975	0.923
SCNM1	-5.13	7	-1.4	0.0806	1886	0.714	0.919	14813	1.04	-0.16	7	0.09	0.535	8744	1.04	0.465	8208	0.96
SCNN1A	2.51	10	0.81	0.792	12779	1.04	0.208	3920	0.885	6.73	12	1.67	0.952	15843	1.02	0.0479	1109	0.732
SCNN1B	1.41	11	0.52	0.697	11204	1.04	0.303	5495	0.921	-2.23	12	-0.37	0.355	6044	0.995	0.645	10908	1
SCNN1D	-6.91	9	-1.7	0.0449	1275	0.589	0.955	15424	1.03	-0.92	12	-0.08	0.47	7720	1.03	0.53	9232	0.974
SCNN1G	6.04	10	1.72	0.957	15645	1.02	0.0428	1054	0.678	-1.22	12	-0.14	0.444	7328	1.03	0.556	9624	0.98
SCO1	-4.57	7	-1.23	0.11	2385	0.768	0.89	14314	1.04	-6.74	10	-1.54	0.0612	1617	0.642	0.939	15335	1.04
SCOC	-6.78	9	-1.66	0.0483	1337	0.604	0.952	15362	1.03	-5.38	12	-1.09	0.138	2834	0.827	0.862	14118	1.03
SCP2	8.64	11	2.28	0.989	16313	1.01	0.0112	386	0.484	-2.59	12	-0.45	0.325	5624	0.978	0.675	11328	1.01
SCP2D1	4.03	12	1.11	0.868	14060	1.03	0.132	2639	0.838	-0.89	11	-0.08	0.47	7718	1.03	0.53	9234	0.974
SCPEP1	-0.65	12	0.02	0.508	8285	1.02	0.492	8414	0.977	0.35	12	0.21	0.585	9545	1.04	0.415	7407	0.95
SCRG1	1.27	11	0.48	0.685	11015	1.04	0.315	5684	0.925	2.2	12	0.64	0.737	12010	1.04	0.263	4942	0.901
SCRIB	6.35	12	1.66	0.951	15537	1.02	0.0487	1162	0.699	-4.44	11	-0.92	0.179	3460	0.876	0.821	13492	1.03
SCRN1	6.76	10	1.91	0.972	15943	1.02	0.0284	756	0.627	-1.12	12	-0.12	0.452	7441	1.03	0.548	9511	0.977
SCRN2	-0.18	9	0.12	0.549	8905	1.03	0.451	7794	0.967	-2.31	12	-0.39	0.348	5963	0.989	0.652	10989	1.01
SCRN3	4.01	10	1.2	0.885	14349	1.03	0.115	2350	0.817	-4.48	12	-0.88	0.188	3612	0.885	0.812	13340	1.03
SCRT1	-8.99	10	-2.13	0.0165	674	0.408	0.984	16025	1.02	-5.59	12	-1.14	0.128	2657	0.815	0.872	14295	1.03
SCRT2	-8.17	10	-1.92	0.0272	918	0.495	0.973	15781	1.03	0.78	12	0.31	0.623	10151	1.04	0.377	6801	0.941
SCT	-7.03	11	-1.55	0.0611	1578	0.646	0.939	15121	1.04	-4.41	12	-0.87	0.193	3685	0.886	0.807	13267	1.03
SCTR	0.1	10	0.2	0.578	9332	1.04	0.422	7367	0.955	4.41	12	1.14	0.872	14364	1.03	0.128	2588	0.838
SCUBE1	-0.85	10	-0.05	0.482	7916	1.02	0.518	8783	0.985	-5.61	12	-1.14	0.127	2645	0.813	0.873	14307	1.03
SCUBE2	0.31	11	0.25	0.598	9599	1.04	0.402	7100	0.946	-1.14	12	-0.13	0.45	7422	1.03	0.55	9530	0.978
SCXA	-5.17	11	-1.09	0.137	2821	0.812	0.863	13878	1.04	0.8	12	0.32	0.624	10175	1.04	0.376	6777	0.941
SCYL1	-3.8	8	-0.92	0.179	3468	0.862	0.821	13231	1.04	0.63	10	0.29	0.615	10031	1.04	0.385	6921	0.944
SCYL2	-4.07	9	-0.93	0.177	3437	0.859	0.823	13262	1.04	4.92	12	1.25	0.895	14820	1.02	0.105	2132	0.834
SCYL3	9.22	10	2.53	0.994	16479	1.01	0.00563	220	0.427	-8.32	12	-1.76	0.0395	1212	0.552	0.961	15740	1.03
SDAD1	2.45	6	0.98	0.837	13530	1.03	0.163	3169	0.857	-1.66	9	-0.3	0.382	6426	1.01	0.618	10526	0.996
SDC1	-1.48	11	-0.19	0.425	7050	1.01	0.575	9649	0.995	-1.19	11	-0.15	0.441	7284	1.03	0.559	9668	0.98
SDC2	-4.17	10	-0.9	0.185	3550	0.87	0.815	13149	1.04	2.18	11	0.65	0.743	12097	1.04	0.257	4855	0.898
SDC3	1.5	10	0.56	0.711	11418	1.04	0.289	5281	0.913	1.46	12	0.47	0.68	11067	1.04	0.32	5885	0.923
SDC4	0.19	9	0.22	0.588	9456	1.04	0.412	7243	0.95	-0.24	12	0.08	0.532	8685	1.04	0.468	8267	0.961
SDCBP	1.48	10	0.55	0.709	11391	1.04	0.291	5308	0.914	0.18	12	0.18	0.569	9298	1.04	0.431	7654	0.953
SDCBP2	-3.35	11	-0.65	0.259	4629	0.933	0.741	12070	1.03	-6.97	12	-1.45	0.0734	1829	0.68	0.927	15123	1.04
SDCCAG3	-10.06	11	-2.29	0.0111	536	0.346	0.989	16163	1.02	8.26	11	2.1	0.982	16429	1.01	0.0181	523	0.586
SDCCAG8	-1.49	12	-0.18	0.43	7123	1.01	0.57	9576	0.994	-5.37	12	-1.09	0.139	2843	0.826	0.861	14109	1.04
SDF2	7.12	9	2.1	0.982	16163	1.01	0.0181	536	0.563	-9.89	12	-2.11	0.0172	756	0.386	0.983	16196	1.03
SDF2L1	0.1	8	0.2	0.579	9333	1.04	0.421	7366	0.955	0.9	11	0.35	0.636	10360	1.04	0.364	6592	0.937
SDF4	5.1	12	1.37	0.914	14836	1.03	0.0861	1863	0.772	1.11	12	0.39	0.65	10603	1.04	0.35	6349	0.933
SDHAF1	-0.76	9	-0.04	0.486	7976	1.02	0.514	8723	0.984	-11.69	12	-2.52	0.0058	453	0.217	0.994	16499	1.02
SDHAF2	0.13	7	0.21	0.583	9389	1.04	0.417	7310	0.952	-4.38	10	-0.96	0.169	3321	0.863	0.831	13631	1.03
SDHC										-0.61	9	-0.03	0.489	8020	1.03	0.511	8932	0.969
SDHD	-0.92	8	-0.09	0.464	7654	1.01	0.536	9045	0.99	3.35	9	1.01	0.845	13876	1.03	0.155	3076	0.856
SDK1	2.77	10	0.88	0.811	13095	1.03	0.189	3604	0.876	-4.14	11	-0.85	0.198	3773	0.889	0.802	13179	1.03
SDK2	0.8	9	0.39	0.651	10473	1.04	0.349	6226	0.936	3.49	12	0.93	0.823	13494	1.03	0.177	3458	0.867
SDPR	-6.69	11	-1.46	0.0718	1749	0.685	0.928	14950	1.04	-4.28	11	-0.88	0.189	3620	0.884	0.811	13332	1.03
SDR16C5	2.47	10	0.8	0.789	12720	1.04	0.211	3979	0.884	6.27	12	1.56	0.941	15632	1.02	0.0594	1320	0.763
SDR39U1	-1.93	11	-0.3	0.382	6424	0.992	0.618	10275	1	0.45	12	0.24	0.594	9682	1.04	0.406	7270	0.947
SDR42E1	3.58	9	1.14	0.873	14158	1.03	0.127	2541	0.838	-5.2	11	-1.1	0.135	2789	0.823	0.865	14163	1.03
SDR9C7	5.39	9	1.63	0.948	15464	1.02	0.0518	1235	0.7	9.75	11	2.45	0.993	16664	1.01	0.00716	288	0.422
SDS	-1.2	9	-0.15	0.439	7269	1.01	0.561	9430	0.993	1.44	11	0.48	0.683	11145	1.04	0.317	5807	0.924
SDSL	3.1	12	0.9	0.815	13178	1.03	0.185	3521	0.876	0.62	12	0.28	0.609	9930	1.04	0.391	7022	0.944
SEC11A	11.11	9	3.17	0.999	16638	1	0.000754	61	0.206	1.42	7	0.56	0.711	11572	1.04	0.289	5380	0.911
SEC11C	0.59	12	0.31	0.622	9980	1.04	0.378	6719	0.94	1.81	12	0.55	0.707	11519	1.04	0.293	5433	0.913
SEC14L1	-0.95	11	-0.06	0.476	7813	1.02	0.524	8886	0.986	-5.13	12	-1.03	0.151	3031	0.845	0.849	13921	1.03
SEC14L2	-2.1	9	-0.4	0.346	5872	0.983	0.654	10827	1.01	3.93	12	1.03	0.848	13937	1.03	0.152	3015	0.854
SEC14L3	-0.27	9	0.1	0.54	8772	1.03	0.46	7927	0.97	1.1	12	0.38	0.649	10589	1.04	0.351	6363	0.934
SEC14L4	-1.85	10	-0.3	0.381	6408	0.992	0.619	10291	1	-4.42	11	-0.92	0.18	3468	0.878	0.82	13484	1.03
SEC14L5	2.72	12	0.81	0.791	12743	1.04	0.209	3956	0.884	-1.55	12	-0.22	0.414	6872	1.02	0.586	10080	0.985
SEC14L6	-7.53	11	-1.67	0.0476	1329	0.598	0.952	15370	1.03	-2.01	12	-0.32	0.373	6306	1	0.627	10646	0.998
SEC16A	-5.8	6	-1.75	0.0402	1166	0.576	0.96	15533	1.03	0.48	6	0.29	0.614	10009	1.04	0.386	6943	0.943
SEC16B	0.37	12	0.26	0.602	9660	1.04	0.398	7039	0.945	-6.87	12	-1.43	0.0766	1892	0.686	0.923	15060	1.04
SEC22A	-3.8	10	-0.8	0.211	3931	0.897	0.789	12768	1.03	-1.35	11	-0.19	0.426	7072	1.02	0.574	9880	0.984
SEC22C	3.67	11	1.07	0.857	13861	1.03	0.143	2838	0.84	-7.92	12	-1.67	0.0478	1377	0.589	0.952	15575	1.04
SEC23A	-4.41	11	-0.91	0.183	3518	0.867	0.817	13181	1.04	-0.52	12	0.02	0.506	8299	1.03	0.494	8653	0.967
SEC23B	4.33	9	1.34	0.91	14783	1.03	0.0897	1916	0.782	4.08	12	1.06	0.856	14075	1.03	0.144	2877	0.848
SEC23IP	0.58	11	0.31	0.623	9996	1.04	0.377	6703	0.94	2.29	12	0.66	0.744	12113	1.04	0.256	4839	0.897
SEC24A	-0.9	11	-0.05	0.48	7893	1.02	0.52	8806	0.986	-1.56	12	-0.22	0.413	6855	1.02	0.587	10097	0.986
SEC24B	0.71	11	0.34	0.635	10212	1.04	0.365	6487	0.94	10.32	12	2.48	0.993	16682	1.01	0.00656	270	0.412
SEC24C	-11	11	-2.52	0.00593	400	0.247	0.994	16299	1.02	-4.58	12	-0.91	0.182	3518	0.879	0.818	13434	1.03
SEC24D	-2.8	9	-0.58	0.28	4931	0.947	0.72	11768	1.02	1.79	12	0.54	0.706	11502	1.04	0.294	5450	0.915
SEC31A	-3	8	-0.69	0.245	4432	0.924	0.755	12267	1.03	7.06	12	1.74	0.959	15974	1.02	0.041	978	0.71
SEC31B	1.88	12	0.61	0.729	11722	1.04	0.271	4977	0.908	-0.14	12	0.1	0.541	8819	1.04	0.459	8133	0.957
SEC61A1	15.5	7	4.92	1	16695	1	4.34e-07	4	0.00181	-4.4	6	-1.28	0.1	2274	0.747	0.9	14678	1.04
SEC61A2	-0.56	11	0.03	0.514	8384	1.02	0.486	8315	0.977	-11.07	12	-2.38	0.00861	547	0.267	0.991	16405	1.02
SEC61B	5.86	9	1.76	0.96	15707	1.02	0.0396	992	0.667	-1.02	8	-0.15	0.44	7263	1.03	0.56	9689	0.98
SEC61G										0.78	6	0.38	0.65	10596	1.04	0.35	6356	0.934
SEC62	-0.75	11	-0.01	0.495	8119	1.02	0.505	8580	0.983	-2.08	9	-0.41	0.341	5856	0.986	0.659	11096	1.01
SEC63	-4.21	7	-1.12	0.131	2724	0.806	0.869	13975	1.04	6.44	7	2.05	0.98	16389	1.01	0.0201	563	0.607
SECISBP2	1.81	10	0.63	0.737	11855	1.04	0.263	4844	0.907	-1.5	10	-0.24	0.405	6743	1.02	0.595	10209	0.988
SECISBP2L	2.34	12	0.72	0.764	12303	1.04	0.236	4396	0.896	4.07	12	1.06	0.855	14066	1.03	0.145	2886	0.849
SECTM1	-1.03	11	-0.08	0.468	7709	1.01	0.532	8990	0.988	-3.05	12	-0.56	0.288	5064	0.965	0.712	11888	1.01
SEH1L	-0.31	7	0.08	0.53	8615	1.03	0.47	8084	0.97	7.71	7	2.43	0.992	16657	1.01	0.00757	295	0.435
SEL1L	6.35	9	1.89	0.97	15918	1.02	0.0296	781	0.632	-11.73	11	-2.65	0.00402	390	0.175	0.996	16562	1.02
SEL1L2	2.79	12	0.83	0.795	12821	1.04	0.205	3878	0.881	9.82	12	2.37	0.991	16617	1.01	0.00895	335	0.453
SEL1L3	3.59	12	1.01	0.844	13640	1.03	0.156	3059	0.851	5.92	12	1.48	0.931	15437	1.02	0.0695	1515	0.777
SELE	0.95	9	0.43	0.665	10711	1.04	0.335	5988	0.933	5.35	12	1.35	0.912	15104	1.02	0.0884	1848	0.811
SELENBP1	-4.66	7	-1.26	0.105	2290	0.763	0.895	14409	1.04	-14.84	12	-3.24	0.000597	191	0.053	0.999	16761	1.01
SELK	0.69	8	0.37	0.644	10363	1.04	0.356	6336	0.938	12.73	11	3.16	0.999	16843	1.01	0.000794	109	0.124
SELL	-3.38	10	-0.69	0.244	4406	0.924	0.756	12293	1.03	-3.99	12	-0.77	0.22	4085	0.913	0.78	12867	1.03
SELM	-2.63	10	-0.5	0.308	5321	0.965	0.692	11378	1.02	4.74	12	1.21	0.887	14657	1.03	0.113	2295	0.833
SELO	-0.43	10	0.06	0.524	8544	1.03	0.476	8155	0.974	-5.53	12	-1.12	0.131	2711	0.817	0.869	14241	1.03
SELP	0.44	9	0.29	0.614	9864	1.04	0.386	6835	0.942	-4.72	12	-0.94	0.174	3383	0.872	0.826	13569	1.03
SELPLG	-3	11	-0.56	0.287	5030	0.954	0.713	11669	1.02	4.61	12	1.18	0.881	14544	1.03	0.119	2408	0.835
SELT	4.92	10	1.43	0.924	15049	1.03	0.076	1650	0.769	4.64	12	1.19	0.883	14577	1.03	0.117	2375	0.835
SELV	-3.16	11	-0.6	0.274	4854	0.942	0.726	11845	1.02	-0.22	12	0.08	0.533	8708	1.04	0.467	8244	0.96
SEMA3A	5.52	11	1.52	0.936	15249	1.02	0.0642	1450	0.74	-0.91	12	-0.07	0.471	7739	1.03	0.529	9213	0.974
SEMA3C	-0.04	9	0.16	0.564	9108	1.03	0.436	7591	0.96	-1.74	12	-0.26	0.397	6632	1.02	0.603	10320	0.99
SEMA3D	-5.64	8	-1.44	0.0744	1791	0.693	0.926	14908	1.04	4.18	9	1.23	0.891	14728	1.03	0.109	2224	0.832
SEMA3E	-7.41	10	-1.73	0.042	1210	0.579	0.958	15489	1.03	-3.71	12	-0.71	0.239	4365	0.928	0.761	12587	1.02
SEMA3F	1	10	0.43	0.665	10707	1.04	0.335	5992	0.933	-1.75	12	-0.26	0.396	6614	1.02	0.604	10338	0.99
SEMA3G	2.6	9	0.87	0.809	13065	1.03	0.191	3634	0.878	0.03	9	0.14	0.557	9072	1.04	0.443	7880	0.953
SEMA4A	4.05	10	1.21	0.887	14380	1.03	0.113	2319	0.814	-1.26	12	-0.15	0.44	7260	1.03	0.56	9692	0.98
SEMA4B	2.31	12	0.71	0.762	12262	1.04	0.238	4437	0.896	2.61	12	0.73	0.766	12498	1.04	0.234	4454	0.889
SEMA4C	-0.72	8	-0.03	0.486	7978	1.02	0.514	8721	0.984	3.31	10	0.96	0.831	13645	1.03	0.169	3307	0.866
SEMA4D	3.38	10	1.04	0.85	13750	1.03	0.15	2949	0.849	7.49	12	1.84	0.967	16117	1.02	0.0331	835	0.672
SEMA4F	-5.49	10	-1.24	0.108	2361	0.765	0.892	14338	1.04	1.96	11	0.6	0.726	11822	1.04	0.274	5130	0.905
SEMA4G	-2.44	10	-0.45	0.325	5576	0.973	0.675	11123	1.01	0.66	12	0.28	0.612	9983	1.04	0.388	6969	0.944
SEMA5A	-1.54	10	-0.22	0.412	6865	1	0.588	9834	0.999	-0.58	12	0	0.501	8210	1.03	0.499	8742	0.968
SEMA5B	-0.98	8	-0.11	0.457	7549	1.01	0.543	9150	0.991	-1.37	8	-0.25	0.402	6702	1.02	0.598	10250	0.989
SEMA6A	-1.64	10	-0.25	0.402	6724	0.999	0.598	9975	1	6.15	12	1.53	0.937	15559	1.02	0.0628	1393	0.764
SEMA6B	-7	8	-1.83	0.0333	1040	0.535	0.967	15659	1.03	-0.16	11	0.1	0.538	8781	1.04	0.462	8171	0.959
SEMA6C	-7.79	12	-1.65	0.0493	1350	0.61	0.951	15349	1.03	5.09	12	1.29	0.902	14940	1.02	0.0982	2012	0.828
SEMA6D	-2.06	11	-0.33	0.37	6248	0.989	0.63	10451	1.01	1.88	12	0.56	0.713	11609	1.04	0.287	5343	0.91
SEMA7A	-9.74	10	-2.33	0.01	510	0.328	0.99	16189	1.02	-3.14	12	-0.58	0.281	4950	0.962	0.719	12002	1.02
SEMG1	-1.03	10	-0.09	0.463	7640	1.01	0.537	9059	0.99	3.7	12	0.97	0.835	13714	1.03	0.165	3238	0.863
SEMG2	-7.13	12	-1.5	0.067	1670	0.67	0.933	15029	1.04	3.2	12	0.86	0.805	13195	1.03	0.195	3757	0.878
SENP1	11.77	12	2.93	0.998	16599	1	0.00172	100	0.287	-8.94	9	-2.21	0.0135	669	0.341	0.987	16283	1.03
SENP2	1.03	10	0.44	0.669	10766	1.04	0.331	5933	0.933	-5.95	11	-1.28	0.1	2279	0.746	0.9	14673	1.04
SENP5	-3.07	12	-0.55	0.292	5090	0.959	0.708	11609	1.02	7.35	12	1.8	0.964	16070	1.02	0.0356	882	0.684
SENP6	6.1	9	1.82	0.966	15823	1.02	0.0343	876	0.654	-3.94	10	-0.85	0.198	3777	0.889	0.802	13175	1.03
SENP7	-5.86	9	-1.41	0.0789	1859	0.709	0.921	14840	1.04	6.52	12	1.62	0.947	15758	1.02	0.0529	1194	0.75
SENP8										-2.1	7	-0.49	0.312	5427	0.974	0.688	11525	1.01
SEP15	3.3	9	1.06	0.856	13838	1.03	0.144	2861	0.84	0.11	12	0.16	0.563	9202	1.04	0.437	7750	0.955
SEPHS1	-10.23	7	-2.96	0.00152	204	0.125	0.998	16495	1.01	-15.75	9	-4	3.16e-05	82	0.00654	1	16870	1
SEPHS2	-0.01	7	0.17	0.567	9175	1.03	0.433	7524	0.96	2.32	8	0.78	0.782	12777	1.04	0.218	4175	0.883
SEPN1	0.85	10	0.39	0.652	10486	1.04	0.348	6213	0.936	-0.65	12	-0.01	0.495	8101	1.03	0.505	8851	0.968
SEPP1	8.36	12	2.13	0.983	16192	1.01	0.0167	507	0.549	0.63	12	0.28	0.609	9941	1.04	0.391	7011	0.945
SEPT1	4.25	11	1.21	0.887	14388	1.03	0.113	2311	0.816	2.33	12	0.67	0.747	12161	1.04	0.253	4791	0.895
SEPT10	0.88	9	0.41	0.659	10615	1.04	0.341	6084	0.936	2.55	12	0.71	0.762	12420	1.04	0.238	4532	0.889
SEPT11	3.66	9	1.16	0.877	14231	1.03	0.123	2468	0.83	-1.01	12	-0.1	0.462	7595	1.03	0.538	9357	0.975
SEPT12	-3.83	10	-0.81	0.209	3894	0.896	0.791	12805	1.03	3.08	12	0.83	0.798	13042	1.04	0.202	3910	0.876
SEPT14	5.39	11	1.49	0.932	15176	1.03	0.0684	1523	0.75	-9.37	12	-2	0.0229	884	0.439	0.977	16068	1.03
SEPT2	-7.04	9	-1.73	0.0416	1200	0.579	0.958	15499	1.03	-0.64	12	-0.01	0.496	8123	1.03	0.504	8829	0.968
SEPT3	3.55	8	1.19	0.883	14307	1.03	0.117	2392	0.818	-0.83	11	-0.06	0.475	7804	1.03	0.525	9148	0.973
SEPT4	-6.06	11	-1.31	0.095	2130	0.745	0.905	14569	1.04	-1.28	11	-0.17	0.433	7153	1.02	0.567	9799	0.982
SEPT5	1.22	9	0.5	0.692	11122	1.04	0.308	5577	0.923	-4.05	11	-0.83	0.204	3871	0.893	0.796	13081	1.03
SEPT6	-1.89	9	-0.34	0.367	6190	0.99	0.633	10509	1.01	5.43	11	1.42	0.923	15314	1.02	0.0774	1638	0.801
SEPT8	2.41	11	0.76	0.777	12507	1.04	0.223	4192	0.889	-0.13	12	0.11	0.542	8843	1.04	0.458	8109	0.957
SEPT9	4.4	12	1.2	0.885	14353	1.03	0.115	2346	0.818	6.19	12	1.54	0.938	15583	1.02	0.0616	1369	0.763
SEPW1	-6.97	10	-1.61	0.0532	1425	0.624	0.947	15274	1.04	-0.33	12	0.06	0.524	8572	1.04	0.476	8380	0.963
SERAC1	0.79	10	0.37	0.645	10386	1.04	0.355	6313	0.938	-3.01	12	-0.55	0.291	5109	0.965	0.709	11843	1.01
SERBP1	-8	8	-2.12	0.0169	686	0.412	0.983	16013	1.03	-5.38	11	-1.14	0.127	2643	0.812	0.873	14309	1.03
SERF2	6.37	10	1.8	0.964	15791	1.02	0.0356	908	0.655	11.82	12	2.82	0.998	16787	1.01	0.00239	165	0.245
SERGEF	-7.02	10	-1.63	0.0516	1402	0.615	0.948	15297	1.04	-3.34	12	-0.63	0.266	4741	0.95	0.734	12211	1.02
SERHL2	5.59	12	1.48	0.931	15154	1.03	0.0694	1545	0.75	-5.41	12	-1.09	0.137	2816	0.824	0.863	14136	1.04
SERINC1	-4.32	11	-0.88	0.188	3603	0.873	0.812	13096	1.03	-0.25	12	0.08	0.531	8671	1.04	0.469	8281	0.961
SERINC2	-6.07	11	-1.31	0.0948	2127	0.744	0.905	14572	1.04	2.99	12	0.82	0.793	12949	1.04	0.207	4003	0.879
SERINC3	6.99	11	1.88	0.97	15910	1.02	0.0301	789	0.638	7.52	12	1.84	0.967	16137	1.02	0.0325	815	0.677
SERINC4	-4.76	9	-1.11	0.133	2751	0.806	0.867	13948	1.04	7.07	12	1.74	0.959	15977	1.02	0.0407	975	0.708
SERINC5	8.9	11	2.35	0.991	16357	1.01	0.00949	342	0.463	2.19	12	0.63	0.736	11996	1.04	0.264	4956	0.901
SERP1	-4.59	11	-0.95	0.171	3332	0.857	0.829	13367	1.04	-5.43	12	-1.1	0.135	2788	0.823	0.865	14164	1.03
SERP2	6.41	10	1.81	0.965	15811	1.02	0.0348	888	0.654	-6.53	12	-1.35	0.0884	2066	0.725	0.912	14886	1.04
SERPINA1	-2.36	11	-0.41	0.342	5832	0.981	0.658	10867	1.01	3.56	12	0.94	0.827	13583	1.03	0.173	3369	0.868
SERPINA10	-2.45	9	-0.49	0.312	5402	0.965	0.688	11297	1.02	0.45	12	0.24	0.593	9673	1.04	0.407	7279	0.947
SERPINA11	6.62	12	1.72	0.957	15652	1.02	0.0427	1047	0.681	4.82	11	1.28	0.899	14895	1.02	0.101	2057	0.829
SERPINA12	5.14	12	1.37	0.915	14861	1.03	0.0848	1838	0.77	-4.79	12	-0.95	0.17	3338	0.863	0.83	13614	1.03
SERPINA3	-11.52	10	-2.78	0.0027	268	0.168	0.997	16431	1.01	0.92	9	0.38	0.647	10530	1.04	0.353	6422	0.933
SERPINA4	4.28	10	1.27	0.898	14572	1.03	0.102	2127	0.802	7.2	12	1.77	0.962	16025	1.02	0.0382	927	0.698
SERPINA5	2.99	8	1.03	0.848	13710	1.03	0.152	2989	0.85	-3.25	12	-0.61	0.272	4836	0.955	0.728	12116	1.02
SERPINA6	-0.06	12	0.16	0.563	9089	1.03	0.437	7610	0.96	2.35	12	0.67	0.748	12183	1.04	0.252	4769	0.895
SERPINA7	1.67	10	0.6	0.725	11650	1.04	0.275	5049	0.908	1.87	12	0.56	0.712	11596	1.04	0.288	5356	0.912
SERPINA9	-1.94	11	-0.3	0.381	6420	0.992	0.619	10279	1	5.84	12	1.46	0.928	15397	1.02	0.0718	1555	0.783
SERPINB1	4.95	12	1.33	0.908	14754	1.03	0.0916	1945	0.787	-5.87	12	-1.2	0.115	2480	0.786	0.885	14472	1.04
SERPINB10	-7.31	12	-1.54	0.0619	1594	0.649	0.938	15105	1.04	-9.6	12	-2.05	0.0203	825	0.416	0.98	16127	1.03
SERPINB12	1.82	9	0.66	0.746	12013	1.04	0.254	4686	0.904	6.35	12	1.58	0.943	15682	1.02	0.0574	1270	0.766
SERPINB13	3.7	11	1.08	0.859	13900	1.03	0.141	2799	0.841	-0.61	12	0	0.499	8164	1.04	0.501	8788	0.967
SERPINB2	-3.94	9	-0.89	0.186	3558	0.871	0.814	13141	1.03	-1.26	12	-0.15	0.439	7250	1.03	0.561	9702	0.98
SERPINB3	4.05	12	1.12	0.868	14082	1.03	0.132	2617	0.839	0.63	12	0.28	0.61	9951	1.04	0.39	7001	0.945
SERPINB4	1	12	0.41	0.658	10594	1.04	0.342	6105	0.936	-0.58	12	0	0.501	8206	1.03	0.499	8746	0.968
SERPINB5	-8.86	10	-2.1	0.0178	709	0.42	0.982	15990	1.03	-6.79	12	-1.41	0.0793	1938	0.694	0.921	15014	1.04
SERPINB6	3.19	8	1.09	0.861	13943	1.03	0.139	2756	0.839	6.24	9	1.77	0.962	16023	1.02	0.0382	929	0.697
SERPINB7	4.91	10	1.43	0.924	15044	1.03	0.0763	1655	0.769	-0.66	12	-0.02	0.494	8085	1.04	0.506	8867	0.968
SERPINB8	-6.07	10	-1.38	0.0831	1932	0.718	0.917	14767	1.04	-2.43	12	-0.42	0.338	5819	0.983	0.662	11133	1.01
SERPINB9	2.38	11	0.75	0.774	12458	1.04	0.226	4241	0.889	5.12	11	1.35	0.912	15102	1.02	0.0885	1850	0.811
SERPINC1	3.77	9	1.19	0.883	14306	1.03	0.117	2393	0.818	2	12	0.59	0.722	11754	1.04	0.278	5198	0.907
SERPIND1	-10.59	8	-2.86	0.0021	232	0.151	0.998	16467	1.01	0.83	10	0.34	0.633	10316	1.04	0.367	6636	0.937
SERPINE1	-2.52	10	-0.48	0.317	5472	0.968	0.683	11227	1.02	-0.22	12	0.08	0.534	8718	1.04	0.466	8234	0.96
SERPINE2	2.38	12	0.73	0.767	12351	1.04	0.233	4348	0.896	0.84	12	0.32	0.627	10227	1.04	0.373	6725	0.939
SERPINE3	-1	10	-0.08	0.467	7688	1.01	0.533	9011	0.989	-4.39	12	-0.86	0.194	3707	0.887	0.806	13245	1.03
SERPINF1	-7.83	9	-1.94	0.0259	894	0.484	0.974	15805	1.03	0.86	12	0.33	0.629	10253	1.04	0.371	6699	0.939
SERPINF2	-1.14	9	-0.14	0.446	7378	1.01	0.554	9321	0.992	5.63	10	1.54	0.938	15573	1.02	0.0622	1379	0.764
SERPING1	-3.49	11	-0.68	0.248	4462	0.926	0.752	12237	1.03	-6.12	10	-1.39	0.0823	1978	0.705	0.918	14974	1.04
SERPINH1	2.83	10	0.9	0.815	13180	1.03	0.185	3519	0.876	-3.69	12	-0.7	0.241	4395	0.928	0.759	12557	1.03
SERPINI1	4.94	11	1.38	0.916	14876	1.03	0.0839	1823	0.768	-1.37	12	-0.18	0.43	7110	1.02	0.57	9842	0.983
SERPINI2	-1.45	11	-0.18	0.427	7081	1.01	0.573	9618	0.995	4.76	12	1.22	0.888	14673	1.03	0.112	2279	0.832
SERTAD1	-1.54	10	-0.22	0.412	6862	1	0.588	9837	0.999	8.39	12	2.04	0.979	16376	1.01	0.0206	576	0.606
SERTAD2	-1.22	9	-0.16	0.437	7242	1.01	0.563	9457	0.993	3.31	11	0.92	0.821	13454	1.03	0.179	3498	0.866
SERTAD3	-2.4	11	-0.41	0.339	5787	0.979	0.661	10912	1.01	-0.42	12	0.04	0.516	8441	1.04	0.484	8511	0.964
SERTAD4	6.81	11	1.84	0.967	15846	1.02	0.0331	853	0.649	-1.89	11	-0.32	0.376	6357	1	0.624	10595	0.998
SERTM1	4.95	10	1.44	0.925	15067	1.03	0.075	1632	0.767	-9.94	12	-2.13	0.0168	743	0.383	0.983	16209	1.03
SESN1	6.43	11	1.74	0.959	15693	1.02	0.0406	1006	0.674	2.81	12	0.77	0.78	12736	1.04	0.22	4216	0.883
SESN2	-3.98	11	-0.8	0.212	3941	0.897	0.788	12758	1.03	2.85	12	0.78	0.783	12791	1.04	0.217	4161	0.883
SESN3	2.77	10	0.88	0.811	13099	1.03	0.189	3600	0.876	1.57	12	0.49	0.689	11242	1.04	0.311	5710	0.924
SESTD1	-3.54	11	-0.69	0.244	4405	0.924	0.756	12294	1.03	4	12	1.04	0.852	13999	1.03	0.148	2953	0.85
SET	-13.91	11	-3.23	0.000624	135	0.0772	0.999	16564	1.01	10.6	12	2.54	0.995	16703	1.01	0.00548	249	0.373
SETBP1	4.64	11	1.3	0.904	14681	1.03	0.096	2018	0.795	-8.71	12	-1.85	0.0325	1069	0.515	0.968	15883	1.03
SETD1B	-6.88	9	-1.69	0.0457	1292	0.591	0.954	15407	1.03	23.24	12	5.42	1	16935	1	3e-08	17	2.99e-05
SETD2										5.04	10	1.39	0.918	15232	1.02	0.0821	1720	0.809
SETD3	13.78	12	3.4	1	16654	1	0.000341	45	0.126	-2.29	12	-0.39	0.35	5985	0.99	0.65	10967	1.01
SETD4	0.96	9	0.43	0.667	10735	1.04	0.333	5964	0.934	-0.82	12	-0.05	0.48	7869	1.03	0.52	9083	0.971
SETD5	-5.99	10	-1.36	0.0864	1983	0.727	0.914	14716	1.04	-1.19	11	-0.15	0.441	7283	1.03	0.559	9669	0.98
SETD6	-8.35	10	-1.97	0.0245	868	0.472	0.975	15831	1.03	0.44	12	0.23	0.593	9663	1.04	0.407	7289	0.947
SETD7	4.14	10	1.23	0.891	14478	1.03	0.109	2221	0.817	3.42	12	0.91	0.819	13415	1.04	0.181	3537	0.867
SETD8	2.95	8	1.02	0.845	13660	1.03	0.155	3039	0.85	0.69	11	0.3	0.617	10060	1.04	0.383	6892	0.942
SETD9	-1.56	9	-0.25	0.401	6708	0.999	0.599	9991	1	2.89	12	0.79	0.786	12833	1.04	0.214	4119	0.882
SETDB1	-1.87	7	-0.4	0.344	5844	0.982	0.656	10855	1.01	6.89	11	1.77	0.962	16021	1.02	0.0382	931	0.696
SETDB2	1.08	11	0.44	0.668	10761	1.04	0.332	5938	0.933	-6.89	12	-1.43	0.0759	1878	0.685	0.924	15074	1.04
SETMAR	6.19	10	1.76	0.961	15714	1.02	0.0393	985	0.666	-0.62	10	-0.02	0.492	8054	1.04	0.508	8898	0.968
SETX	-2.63	9	-0.54	0.295	5136	0.959	0.705	11563	1.02	-2.58	11	-0.48	0.316	5497	0.976	0.684	11455	1.01
SEZ6	-1.15	9	-0.14	0.444	7345	1.01	0.556	9354	0.992	-1.79	8	-0.36	0.358	6087	0.997	0.642	10865	1
SEZ6L	2.86	11	0.87	0.808	13049	1.03	0.192	3650	0.877	7.87	12	1.92	0.973	16247	1.02	0.0272	705	0.653
SEZ6L2	-6.65	12	-1.39	0.083	1927	0.719	0.917	14772	1.04	-7.26	12	-1.52	0.0646	1680	0.652	0.935	15272	1.04
SF3A1										3.52	6	1.27	0.897	14860	1.02	0.103	2092	0.831
SF3B1										1.25	8	0.48	0.685	11169	1.04	0.315	5783	0.924
SF3B2										0.18	6	0.19	0.577	9410	1.04	0.423	7542	0.951
SF3B4	0.07	6	0.2	0.578	9320	1.03	0.422	7379	0.956
SF3B5										11.65	10	3.04	0.999	16828	1.01	0.0012	124	0.164
SFI1	3.33	11	0.99	0.838	13544	1.03	0.162	3155	0.858	-2.52	12	-0.44	0.331	5715	0.98	0.669	11237	1.01
SFMBT1	4.3	10	1.27	0.899	14589	1.03	0.101	2110	0.802	8.6	12	2.09	0.982	16424	1.01	0.0183	528	0.588
SFMBT2	-2.77	10	-0.54	0.295	5135	0.959	0.705	11564	1.02	-0.02	12	0.13	0.552	8989	1.04	0.448	7963	0.954
SFN	4.55	12	1.24	0.892	14490	1.03	0.108	2209	0.817	4.09	12	1.07	0.857	14084	1.03	0.143	2868	0.847
SFPQ	-4.52	7	-1.21	0.113	2435	0.773	0.887	14264	1.04	5.69	9	1.63	0.948	15777	1.02	0.0517	1175	0.745
SFR1	-0.83	7	-0.08	0.467	7700	1.01	0.533	8999	0.988	0.76	10	0.32	0.626	10214	1.04	0.374	6738	0.94
SFRP1	2.84	11	0.86	0.806	13020	1.03	0.194	3679	0.879	-0.31	12	0.06	0.525	8582	1.04	0.475	8370	0.962
SFRP2	3.31	11	0.98	0.837	13513	1.03	0.163	3186	0.856	-2.25	12	-0.38	0.353	6030	0.993	0.647	10922	1
SFRP4	0.67	11	0.33	0.631	10143	1.04	0.369	6556	0.94	-8.23	12	-1.74	0.0413	1252	0.559	0.959	15700	1.04
SFRP5	-13.93	10	-3.4	0.000338	107	0.0528	1	16592	1.01	-3.79	12	-0.73	0.233	4284	0.924	0.767	12668	1.03
SFSWAP	1.92	7	0.76	0.776	12496	1.04	0.224	4203	0.89	2.44	9	0.77	0.78	12739	1.04	0.22	4213	0.883
SFT2D1	-1.39	11	-0.17	0.433	7174	1.01	0.567	9525	0.994	-0.25	12	0.08	0.531	8676	1.04	0.469	8276	0.961
SFT2D2	-3.4	8	-0.8	0.211	3923	0.897	0.789	12776	1.03	-0.06	12	0.12	0.548	8934	1.04	0.452	8018	0.955
SFTA2	-2.87	11	-0.53	0.298	5169	0.963	0.702	11530	1.02	-2.64	12	-0.47	0.32	5555	0.978	0.68	11397	1.01
SFTA3	-1.09	11	-0.1	0.462	7630	1.01	0.538	9069	0.991	1.2	12	0.41	0.658	10727	1.04	0.342	6225	0.93
SFTPB	-13.02	11	-3.01	0.00131	186	0.117	0.999	16513	1.01	-0.26	12	0.07	0.53	8656	1.04	0.47	8296	0.961
SFTPC	-6.33	9	-1.54	0.0621	1597	0.649	0.938	15102	1.04	8.58	12	2.09	0.981	16421	1.01	0.0185	531	0.591
SFTPD	-4.35	12	-0.85	0.199	3759	0.883	0.801	12940	1.03	-0.14	12	0.1	0.541	8817	1.04	0.459	8135	0.957
SFXN1	-4.54	8	-1.13	0.129	2676	0.805	0.871	14023	1.04	-4.68	9	-1.1	0.137	2812	0.823	0.863	14140	1.04
SFXN2	-5.15	11	-1.09	0.138	2843	0.813	0.862	13856	1.04	1.4	12	0.45	0.675	10976	1.04	0.325	5976	0.923
SFXN3	-9.02	11	-2.03	0.0211	795	0.442	0.979	15904	1.03	4.88	12	1.24	0.893	14773	1.02	0.107	2179	0.832
SFXN4	-4.14	7	-1.1	0.136	2809	0.811	0.864	13890	1.04	-11.95	12	-2.58	0.00489	426	0.194	0.995	16526	1.02
SFXN5	3.74	11	1.09	0.861	13938	1.03	0.139	2761	0.84	6.55	12	1.62	0.948	15768	1.02	0.0523	1184	0.748
SGCA	-0.31	10	0.09	0.536	8712	1.03	0.464	7987	0.969	-3.4	11	-0.67	0.25	4530	0.936	0.75	12422	1.02
SGCB	-0.69	12	0.01	0.504	8242	1.02	0.496	8457	0.979	-2.11	12	-0.35	0.365	6191	0.999	0.635	10761	1
SGCD	-4.32	9	-1	0.159	3157	0.844	0.841	13542	1.04	-9.04	12	-1.92	0.0274	979	0.474	0.973	15973	1.03
SGCE	-1.44	9	-0.22	0.414	6892	1	0.586	9807	0.998	-0.08	11	0.11	0.546	8891	1.04	0.454	8061	0.956
SGCG	0.74	10	0.36	0.641	10297	1.04	0.359	6402	0.937	-4.02	12	-0.78	0.217	4049	0.91	0.783	12903	1.03
SGCZ	-0.59	11	0.03	0.511	8343	1.02	0.489	8356	0.977	-4.4	11	-0.91	0.181	3494	0.878	0.819	13458	1.03
SGIP1	-0.59	12	0.03	0.513	8376	1.02	0.487	8323	0.977	4.59	12	1.18	0.88	14522	1.03	0.12	2430	0.834
SGK1	-1.41	10	-0.19	0.425	7046	1.01	0.575	9653	0.995	1.35	10	0.47	0.681	11104	1.04	0.319	5848	0.924
SGK2	5.77	10	1.65	0.951	15513	1.02	0.0495	1186	0.697	1.54	12	0.48	0.686	11182	1.04	0.314	5770	0.924
SGK223	-6.3	11	-1.37	0.0856	1972	0.725	0.914	14727	1.04	-8.34	12	-1.76	0.039	1209	0.546	0.961	15743	1.03
SGK3	2.33	12	0.72	0.763	12282	1.04	0.237	4417	0.896	5.39	12	1.36	0.913	15138	1.02	0.0869	1814	0.812
SGK494	-2.55	10	-0.48	0.314	5435	0.966	0.686	11264	1.02	0.72	11	0.3	0.619	10107	1.04	0.381	6845	0.942
SGMS1	-1.53	9	-0.24	0.405	6755	1	0.595	9944	1	-1.41	12	-0.19	0.426	7063	1.02	0.574	9889	0.984
SGMS2	-7.26	8	-1.91	0.0281	928	0.506	0.972	15771	1.03	11.82	12	2.82	0.998	16788	1.01	0.00238	164	0.246
SGOL1	-13.38	6	-4.26	1.04e-05	34	0.0051	1	16665	1	7.3	7	2.31	0.989	16586	1.01	0.0105	366	0.488
SGOL2	-2.39	11	-0.41	0.34	5799	0.978	0.66	10900	1.01	-8	12	-1.68	0.046	1334	0.585	0.954	15618	1.04
SGPL1	-2.6	10	-0.5	0.31	5367	0.964	0.69	11332	1.02	-0.01	12	0.13	0.552	9000	1.04	0.448	7952	0.954
SGPP1	2.11	11	0.69	0.754	12145	1.04	0.246	4554	0.903	5.67	12	1.42	0.923	15317	1.02	0.0773	1635	0.801
SGPP2	-0.84	12	-0.03	0.49	8040	1.02	0.51	8659	0.984	-3	12	-0.55	0.292	5122	0.965	0.708	11830	1.01
SGSH	0.88	9	0.41	0.659	10623	1.04	0.341	6076	0.936	-8.01	9	-1.97	0.0245	914	0.454	0.976	16038	1.03
SGSM1	0.07	11	0.19	0.575	9283	1.03	0.425	7416	0.957	4.6	10	1.28	0.9	14905	1.02	0.1	2047	0.829
SGSM2	0.59	11	0.32	0.624	10013	1.04	0.376	6686	0.94	4.74	12	1.21	0.887	14658	1.03	0.113	2294	0.833
SGSM3	-1.24	8	-0.18	0.427	7077	1.01	0.573	9622	0.995	7.34	12	1.8	0.964	16069	1.02	0.0356	883	0.684
SGTA	2.55	10	0.82	0.795	12819	1.04	0.205	3880	0.881	-1.67	12	-0.25	0.403	6710	1.02	0.597	10242	0.989
SGTB	-0.08	8	0.15	0.559	9037	1.03	0.441	7662	0.961	1.42	12	0.46	0.677	11010	1.04	0.323	5942	0.923
SH2B1	-1.83	11	-0.28	0.391	6561	0.995	0.609	10138	1	-2.47	12	-0.43	0.335	5772	0.983	0.665	11180	1.01
SH2B3	0.36	7	0.28	0.611	9803	1.04	0.389	6896	0.942	-1.32	9	-0.21	0.416	6910	1.02	0.584	10042	0.986
SH2D1A	7.09	12	1.83	0.966	15839	1.02	0.0335	860	0.651	-1.84	12	-0.28	0.388	6505	1.01	0.612	10447	0.993
SH2D1B	1.66	9	0.62	0.733	11781	1.04	0.267	4918	0.907	-0.48	12	0.03	0.51	8357	1.03	0.49	8595	0.966
SH2D2A	-4.75	11	-0.99	0.161	3179	0.846	0.839	13520	1.04	-7.95	12	-1.67	0.0472	1362	0.588	0.953	15590	1.04
SH2D3A	3.26	11	0.97	0.834	13462	1.03	0.166	3237	0.858	6.65	12	1.65	0.95	15798	1.02	0.0499	1154	0.734
SH2D3C	-3.67	11	-0.73	0.234	4257	0.917	0.766	12442	1.03	-0.04	12	0.13	0.55	8958	1.04	0.45	7994	0.954
SH2D4A	-2.12	11	-0.35	0.364	6149	0.99	0.636	10550	1.01	-5.97	12	-1.22	0.111	2420	0.776	0.889	14532	1.04
SH2D4B	4.28	11	1.22	0.888	14413	1.03	0.112	2286	0.817	-2.32	12	-0.39	0.347	5952	0.988	0.653	11000	1.01
SH2D5	0.44	10	0.28	0.612	9826	1.04	0.388	6873	0.943	-4.81	12	-0.96	0.169	3312	0.864	0.831	13640	1.03
SH2D6	-0.48	10	0.05	0.519	8473	1.02	0.481	8226	0.976	-1.7	12	-0.25	0.4	6675	1.02	0.6	10277	0.989
SH2D7	0.24	9	0.24	0.594	9547	1.04	0.406	7152	0.949	-1.74	10	-0.3	0.383	6433	1.01	0.617	10519	0.995
SH3BGR	-13.51	12	-2.99	0.0014	194	0.121	0.999	16505	1.01	-4.55	12	-0.9	0.184	3543	0.88	0.816	13409	1.03
SH3BGRL	3.42	12	0.97	0.835	13485	1.03	0.165	3214	0.859	-3.52	12	-0.67	0.252	4569	0.936	0.748	12383	1.02
SH3BGRL2	3.64	9	1.15	0.876	14210	1.03	0.124	2489	0.833	4.42	12	1.14	0.873	14376	1.03	0.127	2576	0.838
SH3BGRL3	-0.55	9	0.02	0.509	8303	1.02	0.491	8396	0.977	-1.42	9	-0.24	0.406	6761	1.02	0.594	10191	0.988
SH3BP1	-5.03	10	-1.12	0.132	2732	0.807	0.868	13967	1.04	-8.66	12	-1.84	0.0332	1088	0.518	0.967	15864	1.03
SH3BP2	1.12	11	0.44	0.672	10811	1.04	0.328	5888	0.931	0.43	12	0.23	0.592	9643	1.04	0.408	7309	0.947
SH3BP4	0.86	11	0.38	0.649	10439	1.04	0.351	6260	0.937	0.32	12	0.21	0.582	9500	1.04	0.418	7452	0.951
SH3BP5	-4.79	11	-1	0.159	3145	0.842	0.841	13554	1.04	0.45	12	0.24	0.594	9687	1.04	0.406	7265	0.947
SH3BP5L	-1.11	9	-0.13	0.449	7410	1.01	0.551	9289	0.991	-9.79	11	-2.19	0.0142	686	0.352	0.986	16266	1.03
SH3D19	-1.22	12	-0.11	0.455	7515	1.01	0.545	9184	0.992	2.56	12	0.72	0.763	12442	1.04	0.237	4510	0.889
SH3D21	0.82	8	0.41	0.657	10585	1.04	0.343	6114	0.936	-0.58	8	-0.03	0.489	8021	1.03	0.511	8931	0.969
SH3GL1	-1.15	7	-0.18	0.428	7096	1.01	0.572	9603	0.994	1.73	12	0.53	0.702	11431	1.04	0.298	5521	0.916
SH3GL2	-3.65	10	-0.76	0.222	4091	0.907	0.778	12608	1.03	8.32	12	2.03	0.979	16364	1.01	0.0214	588	0.616
SH3GL3	6.25	9	1.86	0.969	15883	1.02	0.0314	816	0.643	2.27	10	0.7	0.758	12331	1.04	0.242	4621	0.888
SH3GLB1	-1.09	10	-0.11	0.457	7556	1.01	0.543	9143	0.992	1.67	12	0.52	0.697	11357	1.04	0.303	5595	0.919
SH3GLB2	4.82	11	1.35	0.911	14796	1.03	0.0885	1903	0.777	-2.02	12	-0.32	0.373	6303	1	0.627	10649	0.998
SH3KBP1	3.96	10	1.19	0.883	14301	1.03	0.117	2398	0.818	-0.2	12	0.09	0.535	8741	1.04	0.465	8211	0.96
SH3PXD2A	-5.78	10	-1.31	0.0952	2135	0.745	0.905	14564	1.04	0.36	12	0.22	0.585	9552	1.04	0.415	7400	0.95
SH3PXD2B	-4.92	12	-0.98	0.164	3213	0.851	0.836	13486	1.04	-0.78	12	-0.04	0.483	7924	1.03	0.517	9028	0.97
SH3RF1	1.15	11	0.45	0.675	10871	1.04	0.325	5828	0.932	-2.77	12	-0.5	0.31	5391	0.974	0.69	11561	1.01
SH3RF2	1.73	9	0.64	0.739	11878	1.04	0.261	4821	0.904	2.64	12	0.73	0.769	12538	1.04	0.231	4414	0.888
SH3TC1	3.65	10	1.11	0.866	14028	1.03	0.134	2671	0.839	-2.46	12	-0.43	0.335	5785	0.983	0.665	11167	1.01
SH3TC2	-2.17	8	-0.45	0.326	5591	0.974	0.674	11108	1.01	0.18	9	0.18	0.572	9329	1.04	0.428	7623	0.953
SH3YL1	1.52	10	0.56	0.713	11442	1.04	0.287	5257	0.912	0.84	12	0.32	0.627	10225	1.04	0.373	6727	0.939
SHANK1	1.52	11	0.54	0.706	11346	1.04	0.294	5353	0.916	0.73	12	0.3	0.618	10081	1.04	0.382	6871	0.942
SHANK2	4.11	11	1.18	0.88	14274	1.03	0.12	2425	0.824	9.57	11	2.41	0.992	16641	1.01	0.00804	311	0.438
SHANK3	0.08	10	0.19	0.576	9289	1.03	0.424	7410	0.956	-0.84	12	-0.06	0.477	7833	1.03	0.523	9119	0.972
SHARPIN	7	10	1.96	0.975	16016	1.02	0.0247	683	0.604	2.13	12	0.62	0.732	11926	1.04	0.268	5026	0.904
SHB	5.73	11	1.57	0.942	15357	1.02	0.0579	1342	0.72	-0.61	11	-0.01	0.496	8132	1.03	0.504	8820	0.968
SHBG	7.86	10	2.19	0.986	16244	1.01	0.0144	455	0.528	-7.69	12	-1.61	0.0533	1466	0.616	0.947	15486	1.04
SHC1	2.19	10	0.73	0.768	12370	1.04	0.232	4329	0.893	5.3	12	1.34	0.91	15063	1.02	0.0903	1889	0.81
SHC2	1.54	12	0.53	0.703	11289	1.04	0.297	5410	0.918	1.55	12	0.49	0.687	11214	1.04	0.313	5738	0.924
SHC3	-6.82	9	-1.67	0.0473	1320	0.598	0.953	15379	1.03	1.43	12	0.46	0.677	11021	1.04	0.323	5931	0.923
SHC4	5	10	1.45	0.927	15109	1.02	0.073	1590	0.767	-1.5	12	-0.21	0.418	6956	1.02	0.582	9996	0.987
SHCBP1	-0.87	10	-0.05	0.479	7880	1.02	0.521	8819	0.986	-0.01	12	0.13	0.552	9006	1.04	0.448	7946	0.955
SHCBP1L	-1.03	12	-0.07	0.472	7762	1.02	0.528	8937	0.986	5.55	12	1.4	0.919	15248	1.02	0.0814	1704	0.81
SHD	4.44	11	1.26	0.896	14536	1.03	0.104	2163	0.805	-7.59	12	-1.59	0.0558	1513	0.625	0.944	15439	1.04
SHE	1.17	9	0.49	0.687	11046	1.04	0.313	5653	0.925	-5.28	10	-1.18	0.119	2539	0.794	0.881	14413	1.04
SHF	7.98	11	2.12	0.983	16181	1.01	0.0169	518	0.546	-3.57	11	-0.71	0.238	4352	0.927	0.762	12600	1.03
SHFM1										-2	7	-0.46	0.322	5573	0.979	0.678	11379	1.01
SHH	1.03	10	0.44	0.668	10763	1.04	0.332	5936	0.933	2.99	12	0.81	0.792	12938	1.04	0.208	4014	0.878
SHISA2	4.39	10	1.3	0.903	14658	1.03	0.0973	2041	0.796	-0.73	12	-0.03	0.488	7988	1.03	0.512	8964	0.969
SHISA3	-0.26	8	0.1	0.539	8764	1.03	0.461	7935	0.97	-3.72	11	-0.75	0.227	4186	0.919	0.773	12766	1.03
SHISA4	-3.23	10	-0.66	0.256	4588	0.932	0.744	12111	1.03	2.99	12	0.81	0.792	12945	1.04	0.208	4007	0.878
SHISA5	4.2	12	1.16	0.876	14213	1.03	0.124	2486	0.833	-5.76	12	-1.17	0.12	2561	0.795	0.88	14391	1.04
SHISA6	9.16	10	2.52	0.994	16475	1.01	0.00589	224	0.439	-9.08	12	-1.93	0.0267	966	0.469	0.973	15986	1.03
SHISA7	-4.33	10	-0.94	0.174	3388	0.859	0.826	13311	1.04	-5.32	11	-1.13	0.13	2689	0.817	0.87	14263	1.03
SHISA9	8.8	11	2.32	0.99	16344	1.01	0.0101	355	0.474	5.4	12	1.36	0.914	15149	1.02	0.0865	1803	0.813
SHKBP1	2.04	8	0.76	0.775	12484	1.04	0.225	4215	0.891	3.49	10	1	0.842	13823	1.03	0.158	3129	0.856
SHMT1	-8.01	9	-1.99	0.0231	837	0.461	0.977	15862	1.03	9.84	12	2.37	0.991	16623	1.01	0.00886	329	0.456
SHMT2	-12.79	10	-3.11	0.000947	156	0.101	0.999	16543	1.01	-5.47	12	-1.11	0.133	2752	0.822	0.867	14200	1.03
SHOC2	-6.11	10	-1.39	0.0816	1909	0.714	0.918	14790	1.04	6.56	12	1.63	0.948	15772	1.02	0.052	1180	0.747
SHOX2	-2.3	10	-0.42	0.338	5776	0.977	0.662	10923	1.01	-0.27	12	0.07	0.529	8643	1.04	0.471	8309	0.961
SHPK	-3.05	9	-0.65	0.257	4613	0.931	0.743	12086	1.03	-7.17	12	-1.5	0.0673	1729	0.66	0.933	15223	1.04
SHPRH	0.16	10	0.21	0.584	9401	1.04	0.416	7298	0.953	3.65	12	0.96	0.833	13680	1.03	0.167	3272	0.867
SHROOM1	6.19	10	1.76	0.961	15711	1.02	0.0394	988	0.665	-2.06	12	-0.33	0.369	6251	1	0.631	10701	1
SHROOM2	4.63	11	1.3	0.904	14675	1.03	0.0965	2024	0.796	-4.85	11	-1.02	0.155	3087	0.849	0.845	13865	1.03
SHROOM3	-0.52	10	0.04	0.515	8412	1.02	0.485	8287	0.977	5.38	12	1.36	0.913	15124	1.02	0.0874	1828	0.811
SHROOM4	4.39	12	1.2	0.885	14342	1.03	0.115	2357	0.817	-4.87	12	-0.97	0.165	3258	0.86	0.835	13694	1.03
SI	2.49	10	0.81	0.791	12753	1.04	0.209	3946	0.884	1.37	12	0.45	0.672	10941	1.04	0.328	6011	0.925
SIAE	2.87	12	0.84	0.8	12907	1.04	0.2	3792	0.88	-12.58	12	-2.73	0.0032	349	0.155	0.997	16603	1.02
SIAH1	-1.84	11	-0.28	0.39	6545	0.995	0.61	10154	1	9.05	11	2.28	0.989	16567	1.01	0.0112	385	0.494
SIAH2	4.29	11	1.22	0.889	14429	1.03	0.111	2270	0.818	-9.27	12	-1.97	0.0242	910	0.451	0.976	16042	1.03
SIAH3	-3.7	8	-0.89	0.187	3579	0.872	0.813	13120	1.03	-2.04	9	-0.4	0.344	5905	0.988	0.656	11047	1.01
SIDT1	3.04	10	0.95	0.829	13399	1.03	0.171	3300	0.863	-2.89	12	-0.52	0.301	5257	0.97	0.699	11695	1.01
SIDT2	5.67	11	1.56	0.94	15316	1.03	0.0597	1383	0.721	0.04	12	0.14	0.557	9074	1.04	0.443	7878	0.953
SIGIRR	4.66	10	1.37	0.914	14837	1.03	0.0861	1862	0.772	-9.68	12	-2.07	0.0193	801	0.409	0.981	16151	1.03
SIGLEC1	-0.33	11	0.09	0.536	8713	1.03	0.464	7986	0.969	5.51	12	1.39	0.917	15220	1.02	0.0828	1732	0.81
SIGLEC10	-6.05	11	-1.31	0.0957	2149	0.744	0.904	14550	1.04	2.64	12	0.73	0.769	12535	1.04	0.231	4417	0.888
SIGLEC11	-1.08	10	-0.11	0.458	7577	1.01	0.542	9122	0.992	-4.11	9	-0.94	0.172	3366	0.868	0.828	13586	1.03
SIGLEC12	3.26	8	1.1	0.865	14022	1.03	0.135	2677	0.84	2.01	10	0.64	0.738	12017	1.04	0.262	4935	0.901
SIGLEC14	-2.14	12	-0.33	0.371	6252	0.99	0.629	10447	1.01	-4.84	12	-0.97	0.167	3286	0.861	0.833	13666	1.03
SIGLEC15	3.67	11	1.07	0.858	13868	1.03	0.142	2831	0.84	-9.21	11	-2.05	0.0201	818	0.416	0.98	16134	1.03
SIGLEC5	-3.8	10	-0.8	0.211	3930	0.897	0.789	12769	1.03	2.07	12	0.6	0.727	11842	1.04	0.273	5110	0.904
SIGLEC6	-2.16	7	-0.49	0.312	5400	0.965	0.688	11299	1.02	1.74	9	0.59	0.723	11781	1.04	0.277	5171	0.907
SIGLEC7	-5.98	10	-1.36	0.0866	1987	0.728	0.913	14712	1.04	-1.56	12	-0.22	0.412	6847	1.02	0.588	10105	0.986
SIGLEC8	-1.96	10	-0.33	0.37	6245	0.99	0.63	10454	1.01	-4.47	11	-0.93	0.177	3425	0.874	0.823	13527	1.03
SIGLEC9	-0.31	11	0.1	0.538	8744	1.03	0.462	7955	0.97	-0.89	12	-0.07	0.473	7773	1.03	0.527	9179	0.973
SIGLECL1	-1	11	-0.07	0.471	7739	1.02	0.529	8960	0.986	5.58	12	1.4	0.92	15271	1.02	0.0802	1681	0.809
SIGMAR1	1.19	8	0.51	0.695	11186	1.04	0.305	5513	0.922	-3.62	10	-0.77	0.221	4110	0.913	0.779	12842	1.03
SIK1	-6.58	11	-1.44	0.0753	1806	0.696	0.925	14893	1.04	0.07	12	0.15	0.56	9147	1.04	0.44	7805	0.956
SIK2	-3.05	12	-0.54	0.294	5114	0.959	0.706	11585	1.02	-1.9	12	-0.3	0.383	6438	1.01	0.617	10514	0.995
SIK3	0.8	12	0.36	0.64	10285	1.04	0.36	6414	0.937	3.72	12	0.98	0.837	13731	1.03	0.163	3221	0.86
SIKE1	-2.1	10	-0.37	0.357	6043	0.987	0.643	10656	1.01	-4.5	11	-0.93	0.175	3396	0.873	0.825	13556	1.03
SIL1	2.41	11	0.76	0.777	12505	1.04	0.223	4194	0.889	7.73	12	1.89	0.971	16204	1.02	0.0292	748	0.662
SIM1	-3.24	10	-0.66	0.255	4570	0.931	0.745	12129	1.03	-0.83	12	-0.06	0.478	7841	1.03	0.522	9111	0.971
SIM2	3.2	11	0.95	0.83	13415	1.03	0.17	3284	0.864	-5.01	12	-1.01	0.157	3138	0.85	0.843	13814	1.03
SIMC1	-2.98	11	-0.56	0.289	5046	0.956	0.711	11653	1.02	3.59	12	0.95	0.829	13620	1.03	0.171	3332	0.868
SIN3A	-1.74	6	-0.41	0.343	5833	0.981	0.657	10866	1.01	4.27	11	1.15	0.874	14407	1.03	0.126	2545	0.837
SIN3B	11.22	10	3.05	0.999	16621	1	0.00115	78	0.247	-10.22	12	-2.19	0.0143	687	0.352	0.986	16265	1.03
SIPA1	1.42	8	0.58	0.719	11551	1.04	0.281	5148	0.912	2.81	12	0.77	0.781	12742	1.04	0.219	4210	0.883
SIPA1L1	-3.06	12	-0.55	0.293	5097	0.959	0.707	11602	1.02	-5.11	12	-1.03	0.152	3048	0.847	0.848	13904	1.03
SIPA1L2	1.3	9	0.52	0.699	11235	1.04	0.301	5464	0.919	0.63	9	0.3	0.618	10079	1.04	0.382	6873	0.942
SIPA1L3	-0.3	11	0.1	0.539	8768	1.03	0.461	7931	0.97	-4.15	11	-0.85	0.197	3760	0.89	0.803	13192	1.03
SIRPA	3.85	10	1.16	0.877	14224	1.03	0.123	2475	0.832	-1.12	11	-0.13	0.448	7387	1.03	0.552	9565	0.979
SIRPB1	2.86	12	0.84	0.8	12900	1.04	0.2	3799	0.88	-8.52	11	-1.89	0.0295	1016	0.492	0.971	15936	1.03
SIRPB2	0.84	10	0.39	0.651	10467	1.04	0.349	6232	0.936	1.66	12	0.51	0.696	11342	1.04	0.304	5610	0.919
SIRPD	-3.25	10	-0.66	0.254	4555	0.931	0.746	12144	1.03	0.63	12	0.28	0.609	9945	1.04	0.391	7007	0.945
SIRPG	-2.48	12	-0.41	0.342	5821	0.98	0.658	10878	1.01	1.11	12	0.39	0.651	10616	1.04	0.349	6336	0.934
SIRT1	1.31	9	0.53	0.7	11249	1.04	0.3	5450	0.918	-7.21	11	-1.58	0.0573	1547	0.628	0.943	15405	1.04
SIRT2	-5.83	10	-1.32	0.0931	2095	0.742	0.907	14604	1.04	-6.24	12	-1.28	0.0994	2258	0.746	0.901	14694	1.04
SIRT3	-6.82	10	-1.58	0.0573	1500	0.638	0.943	15199	1.04	-11.68	11	-2.64	0.00414	399	0.176	0.996	16553	1.02
SIRT4	-3.94	10	-0.84	0.201	3786	0.885	0.799	12913	1.03	-4.86	11	-1.02	0.154	3071	0.849	0.846	13881	1.03
SIRT5	-4.39	10	-0.95	0.17	3311	0.857	0.83	13388	1.04	-3.11	12	-0.57	0.283	4984	0.963	0.717	11968	1.02
SIRT6	-3.9	11	-0.78	0.217	4007	0.904	0.783	12692	1.03	6.91	12	1.71	0.956	15915	1.02	0.044	1037	0.72
SIRT7	-0.47	9	0.04	0.518	8445	1.02	0.482	8254	0.976	-4.35	11	-0.9	0.184	3552	0.879	0.816	13400	1.03
SIT1	-2.18	10	-0.39	0.349	5919	0.984	0.651	10780	1.01	-3.74	12	-0.72	0.237	4336	0.925	0.763	12616	1.03
SIVA1	-1.72	9	-0.29	0.385	6473	0.993	0.615	10226	1	-1.09	12	-0.11	0.455	7490	1.03	0.545	9462	0.977
SIX1	-8.93	11	-2.01	0.0222	819	0.453	0.978	15880	1.03	-5.82	12	-1.19	0.117	2507	0.792	0.883	14445	1.04
SIX2	-2.77	8	-0.62	0.267	4764	0.936	0.733	11935	1.03	0.24	11	0.19	0.576	9396	1.04	0.424	7556	0.951
SIX3	-3.63	11	-0.72	0.237	4318	0.917	0.763	12381	1.03	-5.58	12	-1.13	0.128	2670	0.815	0.872	14282	1.03
SIX4	1.91	11	0.64	0.738	11865	1.04	0.262	4834	0.905	-5.45	12	-1.1	0.135	2774	0.822	0.865	14178	1.03
SIX5	2.88	8	1	0.841	13590	1.03	0.159	3109	0.856	-8.57	12	-1.81	0.0348	1125	0.524	0.965	15827	1.03
SIX6	-5.31	11	-1.13	0.13	2692	0.807	0.87	14007	1.04	-5.43	12	-1.1	0.136	2790	0.824	0.864	14162	1.03
SKA1	-0.05	7	0.16	0.562	9081	1.03	0.438	7618	0.959
SKA2	7.44	9	2.18	0.985	16239	1.01	0.0146	460	0.53	-7.29	7	-2.04	0.0209	837	0.422	0.979	16115	1.03
SKA3	2.48	7	0.93	0.824	13293	1.03	0.176	3406	0.864	-5.74	7	-1.58	0.0576	1552	0.629	0.942	15400	1.04
SKAP1	-2.83	10	-0.55	0.29	5066	0.956	0.71	11633	1.02	0.96	12	0.35	0.638	10382	1.04	0.362	6570	0.935
SKAP2	3.5	10	1.07	0.857	13860	1.03	0.143	2839	0.84	5.06	12	1.29	0.901	14917	1.02	0.0993	2035	0.827
SKI	-3.44	11	-0.67	0.252	4526	0.928	0.748	12173	1.03	0.58	12	0.27	0.605	9877	1.04	0.395	7075	0.945
SKIDA1	6.23	10	1.77	0.962	15728	1.02	0.0385	971	0.661	-2.86	12	-0.52	0.303	5289	0.972	0.697	11663	1.01
SKIL	-3.69	11	-0.73	0.233	4242	0.916	0.767	12457	1.03	6.91	12	1.7	0.956	15911	1.02	0.0441	1041	0.719
SKIV2L	-4.27	10	-0.92	0.178	3458	0.86	0.822	13241	1.04	-6.28	11	-1.36	0.0872	2046	0.723	0.913	14906	1.04
SKOR1	-2.21	8	-0.46	0.322	5536	0.971	0.678	11163	1.01	-2.75	12	-0.49	0.312	5434	0.973	0.688	11518	1.01
SKOR2	-4.19	12	-0.81	0.209	3895	0.896	0.791	12804	1.03	-8.02	12	-1.69	0.0457	1326	0.584	0.954	15626	1.04
SKP2	-8.34	7	-2.38	0.00855	476	0.3	0.991	16223	1.02	0.12	11	0.16	0.565	9224	1.04	0.435	7728	0.955
SLA	1.2	12	0.45	0.674	10856	1.04	0.326	5843	0.932	2.7	11	0.77	0.781	12744	1.04	0.219	4208	0.883
SLA2	10.67	10	2.91	0.998	16596	1	0.00183	103	0.296	-7.33	12	-1.53	0.0627	1648	0.645	0.937	15304	1.04
SLAIN1	-6.86	10	-1.59	0.0561	1479	0.634	0.944	15220	1.04	-0.27	11	0.07	0.528	8618	1.04	0.472	8334	0.961
SLAIN2	-4.85	8	-1.22	0.112	2420	0.771	0.888	14279	1.04	0.37	11	0.22	0.588	9594	1.04	0.412	7358	0.949
SLAMF1	8.38	10	2.32	0.99	16340	1.01	0.0102	359	0.473	3.22	12	0.87	0.807	13218	1.03	0.193	3734	0.876
SLAMF6	-6.73	10	-1.55	0.0601	1558	0.644	0.94	15141	1.04	-0.08	11	0.11	0.546	8889	1.04	0.454	8063	0.955
SLAMF7	0.64	10	0.34	0.632	10157	1.04	0.368	6542	0.94	1.11	12	0.39	0.651	10605	1.04	0.349	6347	0.933
SLAMF8	8.27	10	2.29	0.989	16317	1.01	0.011	382	0.481	-8.63	12	-1.83	0.0338	1103	0.52	0.966	15849	1.03
SLAMF9	2.91	11	0.88	0.811	13094	1.03	0.189	3605	0.875	-0.15	11	0.1	0.539	8799	1.04	0.461	8153	0.958
SLBP	-3.63	7	-0.94	0.174	3372	0.86	0.826	13327	1.04	3.92	8	1.23	0.89	14708	1.03	0.11	2244	0.832
SLC10A1	-8.65	10	-2.05	0.0204	773	0.44	0.98	15926	1.03	-0.44	12	0.03	0.513	8404	1.04	0.487	8548	0.965
SLC10A2	0.79	9	0.39	0.65	10460	1.04	0.35	6239	0.936	-5.57	11	-1.19	0.117	2508	0.792	0.883	14444	1.04
SLC10A3	4.28	9	1.33	0.908	14739	1.03	0.092	1960	0.784	-0.17	12	0.1	0.538	8779	1.04	0.462	8173	0.958
SLC10A4	-1.43	11	-0.18	0.429	7105	1.01	0.571	9594	0.994	-10.97	12	-2.36	0.00915	571	0.272	0.991	16381	1.03
SLC10A5	0.64	10	0.34	0.632	10158	1.04	0.368	6541	0.94	4.02	12	1.05	0.853	14016	1.03	0.147	2936	0.85
SLC10A6	-5.48	10	-1.23	0.109	2368	0.767	0.891	14331	1.04	-7.32	12	-1.53	0.063	1654	0.646	0.937	15298	1.04
SLC10A7	5.1	12	1.36	0.914	14834	1.03	0.0863	1865	0.773	-5.79	12	-1.18	0.118	2529	0.793	0.882	14423	1.04
SLC11A1	0.72	10	0.36	0.639	10270	1.04	0.361	6429	0.937	-2.35	12	-0.4	0.345	5917	0.988	0.655	11035	1.01
SLC11A2	-11.77	9	-3.01	0.00132	187	0.117	0.999	16512	1.01	5.93	12	1.48	0.931	15441	1.02	0.0691	1511	0.775
SLC12A1	-4.25	10	-0.92	0.179	3471	0.862	0.821	13228	1.04	-2.02	12	-0.33	0.373	6296	1	0.627	10656	0.998
SLC12A2	1.83	11	0.62	0.732	11761	1.04	0.268	4938	0.907	-4.03	12	-0.78	0.217	4046	0.91	0.783	12906	1.03
SLC12A3	-0.37	10	0.08	0.53	8618	1.03	0.47	8081	0.971	-5.19	12	-1.05	0.148	2983	0.84	0.852	13969	1.03
SLC12A4	-0.53	9	0.03	0.511	8346	1.02	0.489	8353	0.977	2.1	10	0.66	0.744	12118	1.04	0.256	4834	0.897
SLC12A5	1.98	11	0.66	0.744	11969	1.04	0.256	4730	0.904	4.69	11	1.25	0.894	14794	1.02	0.106	2158	0.832
SLC12A6	-1.88	10	-0.31	0.378	6364	0.992	0.622	10335	1	-0.42	12	0.04	0.516	8435	1.04	0.484	8517	0.964
SLC12A7	-6.66	9	-1.63	0.0516	1401	0.615	0.948	15298	1.04	-1.63	12	-0.24	0.407	6771	1.02	0.593	10181	0.988
SLC12A8	-1.76	11	-0.26	0.398	6664	0.997	0.602	10035	1	2.11	12	0.61	0.73	11897	1.04	0.27	5055	0.905
SLC12A9	11.45	12	2.85	0.998	16585	1	0.00218	114	0.319	-12.8	12	-2.78	0.00274	337	0.138	0.997	16615	1.02
SLC13A1	0.67	9	0.35	0.638	10252	1.04	0.362	6447	0.938	2.08	11	0.63	0.735	11970	1.04	0.265	4982	0.901
SLC13A2	-1.09	10	-0.11	0.457	7547	1.01	0.543	9152	0.991	0.19	12	0.18	0.57	9305	1.04	0.43	7647	0.953
SLC13A3	-3.86	8	-0.93	0.175	3403	0.859	0.825	13296	1.04	1.04	11	0.38	0.649	10572	1.04	0.351	6380	0.934
SLC13A4	-1.8	10	-0.29	0.386	6497	0.993	0.614	10202	1	-4.6	12	-0.91	0.181	3485	0.879	0.819	13467	1.03
SLC13A5	-0.55	11	0.04	0.515	8407	1.02	0.485	8292	0.977	0.23	12	0.19	0.574	9369	1.04	0.426	7583	0.953
SLC14A1	-2.14	10	-0.38	0.353	5984	0.985	0.647	10715	1.01	-5.8	12	-1.18	0.118	2522	0.794	0.882	14430	1.04
SLC14A2	-3.47	10	-0.72	0.236	4304	0.917	0.764	12395	1.03	-10.04	12	-2.15	0.0158	722	0.372	0.984	16230	1.03
SLC15A1	-1.72	11	-0.25	0.401	6712	0.999	0.599	9987	1	9.08	12	2.2	0.986	16509	1.01	0.0139	443	0.532
SLC15A2	4.66	11	1.31	0.905	14700	1.03	0.0948	1999	0.792	-3.48	12	-0.66	0.256	4616	0.94	0.744	12336	1.02
SLC15A3	6.11	9	1.82	0.966	15827	1.02	0.0342	872	0.655	-4.27	12	-0.84	0.202	3831	0.892	0.798	13121	1.03
SLC15A4	-3.4	12	-0.62	0.267	4752	0.937	0.733	11947	1.03	4.65	12	1.19	0.883	14586	1.03	0.117	2366	0.835
SLC15A5	3.47	9	1.11	0.866	14036	1.03	0.134	2663	0.838	-3.35	12	-0.63	0.265	4733	0.95	0.735	12219	1.02
SLC16A1	19.91	12	4.83	1	16694	1	6.84e-07	5	0.00228	-0.44	12	0.03	0.513	8402	1.04	0.487	8550	0.965
SLC16A10	2.23	9	0.77	0.781	12583	1.04	0.219	4116	0.889	10.69	12	2.56	0.995	16710	1.01	0.00517	242	0.362
SLC16A11	-6.85	11	-1.5	0.0663	1654	0.67	0.934	15045	1.04	-0.93	12	-0.08	0.469	7703	1.03	0.531	9249	0.973
SLC16A12	0.04	12	0.18	0.572	9238	1.03	0.428	7461	0.959	1.7	11	0.54	0.705	11481	1.04	0.295	5471	0.915
SLC16A13	2.59	10	0.84	0.799	12880	1.04	0.201	3819	0.881	-11.74	12	-2.53	0.00563	448	0.213	0.994	16504	1.02
SLC16A14	-0.27	11	0.11	0.542	8810	1.03	0.458	7889	0.969	0.87	12	0.33	0.63	10268	1.04	0.37	6684	0.938
SLC16A2	9.6	12	2.42	0.992	16415	1.01	0.00781	284	0.459	-21	12	-4.64	1.73e-06	39	0.000753	1	16913	1
SLC16A3	-3.94	12	-0.75	0.227	4154	0.911	0.773	12545	1.03	-0.71	11	-0.03	0.486	7961	1.04	0.514	8991	0.969
SLC16A4	-1.48	11	-0.19	0.425	7045	1.01	0.575	9654	0.995	0.82	12	0.32	0.626	10202	1.04	0.374	6750	0.94
SLC16A5	-0.25	10	0.11	0.543	8826	1.03	0.457	7873	0.969	1.1	12	0.39	0.65	10598	1.04	0.35	6354	0.934
SLC16A6	5.74	9	1.72	0.958	15655	1.02	0.0425	1044	0.679	1.32	12	0.43	0.668	10866	1.04	0.332	6086	0.926
SLC16A7	4.77	9	1.46	0.928	15124	1.02	0.072	1575	0.763	-1.16	11	-0.14	0.444	7330	1.03	0.556	9622	0.98
SLC16A8	-9.3	8	-2.49	0.00633	411	0.257	0.994	16288	1.02	5.28	12	1.34	0.909	15052	1.02	0.0908	1900	0.81
SLC16A9	3.39	10	1.04	0.851	13763	1.03	0.149	2936	0.847	-0.05	10	0.12	0.548	8935	1.04	0.452	8017	0.955
SLC17A1	-4.23	12	-0.82	0.206	3854	0.894	0.794	12845	1.03	-2.81	12	-0.5	0.307	5355	0.973	0.693	11597	1.01
SLC17A2	-3.73	7	-0.97	0.166	3259	0.85	0.834	13440	1.04	5.27	11	1.39	0.917	15219	1.02	0.0829	1733	0.811
SLC17A3	-3.31	11	-0.64	0.262	4680	0.934	0.738	12019	1.03	-1.96	12	-0.31	0.378	6382	1	0.622	10570	0.998
SLC17A4	-2.94	9	-0.62	0.267	4755	0.937	0.733	11944	1.03	-8.18	12	-1.73	0.0422	1265	0.565	0.958	15687	1.03
SLC17A5	-1.07	10	-0.1	0.459	7590	1.01	0.541	9109	0.992	0.69	12	0.29	0.615	10034	1.04	0.385	6918	0.944
SLC17A6	5.46	9	1.65	0.95	15510	1.02	0.0497	1189	0.698	2.62	12	0.73	0.767	12508	1.04	0.233	4444	0.888
SLC17A7	-5.87	11	-1.26	0.103	2265	0.76	0.897	14434	1.04	3.22	11	0.9	0.816	13373	1.03	0.184	3579	0.871
SLC17A8	-4.75	10	-1.05	0.148	2980	0.827	0.852	13719	1.04	-1.47	12	-0.2	0.421	6993	1.02	0.579	9959	0.985
SLC17A9	-6.62	9	-1.62	0.0529	1420	0.623	0.947	15279	1.04	2.57	12	0.72	0.764	12445	1.04	0.236	4507	0.888
SLC18A1	1.69	11	0.58	0.72	11568	1.04	0.28	5131	0.91	3.19	12	0.86	0.805	13188	1.03	0.195	3764	0.878
SLC18A2	-1.33	10	-0.17	0.433	7167	1.01	0.567	9532	0.994	-0.59	12	0	0.5	8200	1.03	0.5	8752	0.968
SLC18A3	-2.2	11	-0.37	0.357	6039	0.986	0.643	10660	1.01	-11.45	12	-2.47	0.00675	493	0.232	0.993	16459	1.02
SLC18B1	-5.17	10	-1.15	0.124	2609	0.796	0.876	14090	1.04	-1.34	12	-0.17	0.433	7154	1.02	0.567	9798	0.982
SLC19A1	-2.68	11	-0.48	0.314	5433	0.965	0.686	11266	1.02	0.42	12	0.23	0.591	9633	1.04	0.409	7319	0.947
SLC19A2	-0.79	10	-0.03	0.487	7998	1.02	0.513	8701	0.984	-10.79	12	-2.32	0.0102	598	0.29	0.99	16354	1.03
SLC19A3	4.3	10	1.27	0.898	14583	1.03	0.102	2116	0.801	0.51	12	0.25	0.599	9786	1.04	0.401	7166	0.949
SLC1A1	-2.27	9	-0.44	0.329	5653	0.973	0.671	11046	1.01	-4.57	12	-0.9	0.183	3528	0.879	0.817	13424	1.03
SLC1A2	-1.43	10	-0.2	0.423	7013	1.01	0.577	9686	0.995	2.22	12	0.64	0.738	12024	1.04	0.262	4928	0.9
SLC1A3	-10.22	10	-2.45	0.0072	438	0.275	0.993	16261	1.02	-11.55	12	-2.49	0.00635	474	0.227	0.994	16478	1.02
SLC1A4	3.8	10	1.15	0.874	14182	1.03	0.126	2517	0.835	0.4	12	0.23	0.589	9612	1.04	0.411	7340	0.948
SLC1A5	-9.21	8	-2.47	0.00676	428	0.264	0.993	16271	1.02	1.06	11	0.39	0.65	10599	1.04	0.35	6353	0.934
SLC1A6	3.65	10	1.11	0.866	14024	1.03	0.134	2675	0.839	-3.88	12	-0.75	0.227	4188	0.919	0.773	12764	1.03
SLC1A7	-4.27	11	-0.87	0.191	3651	0.875	0.809	13048	1.03	0.84	12	0.33	0.627	10231	1.04	0.373	6721	0.94
SLC20A1	-2.92	8	-0.66	0.253	4546	0.93	0.747	12153	1.03	-6.75	9	-1.64	0.0508	1426	0.604	0.949	15526	1.04
SLC20A2	5.03	11	1.4	0.919	14944	1.03	0.0807	1755	0.768	-11.72	12	-2.53	0.00569	450	0.214	0.994	16502	1.02
SLC22A1	-2	8	-0.4	0.344	5847	0.982	0.656	10852	1.01	0.7	10	0.31	0.621	10130	1.04	0.379	6822	0.942
SLC22A10	-1.63	7	-0.33	0.372	6273	0.989	0.628	10426	1.01	1.24	8	0.48	0.684	11153	1.04	0.316	5799	0.924
SLC22A11	-0.33	11	0.09	0.536	8705	1.03	0.464	7994	0.969	-7.65	12	-1.61	0.0542	1482	0.62	0.946	15470	1.04
SLC22A12	-5.89	12	-1.21	0.114	2455	0.773	0.886	14244	1.04	2.59	12	0.72	0.765	12475	1.04	0.235	4477	0.89
SLC22A13	-1.96	10	-0.33	0.37	6247	0.989	0.63	10452	1.01	-2.92	12	-0.53	0.298	5215	0.969	0.702	11737	1.01
SLC22A14	0.26	10	0.24	0.594	9552	1.04	0.406	7147	0.949	-9.12	11	-2.03	0.0211	841	0.424	0.979	16111	1.03
SLC22A15	-4.6	11	-0.95	0.17	3325	0.856	0.83	13374	1.04	-3.41	11	-0.68	0.25	4528	0.935	0.75	12424	1.02
SLC22A16	-0.68	9	-0.01	0.496	8125	1.02	0.504	8574	0.982	2.42	12	0.68	0.753	12262	1.04	0.247	4690	0.893
SLC22A17	-0.22	9	0.11	0.545	8852	1.03	0.455	7847	0.969	-8.8	9	-2.18	0.0148	702	0.357	0.985	16250	1.03
SLC22A18	0.49	9	0.3	0.619	9949	1.04	0.381	6750	0.942	-7.5	11	-1.65	0.0498	1409	0.599	0.95	15543	1.04
SLC22A18AS	-1.85	10	-0.3	0.381	6416	0.992	0.619	10283	1	0.34	12	0.21	0.584	9528	1.04	0.416	7424	0.95
SLC22A2	3.01	11	0.91	0.818	13212	1.03	0.182	3487	0.873	-6.11	12	-1.26	0.105	2342	0.758	0.895	14610	1.04
SLC22A23	-0.82	9	-0.05	0.48	7896	1.02	0.52	8803	0.986	-3.48	10	-0.73	0.232	4251	0.923	0.768	12701	1.03
SLC22A24	2.3	11	0.73	0.768	12366	1.04	0.232	4333	0.893	-0.96	12	-0.08	0.467	7664	1.03	0.533	9288	0.973
SLC22A25	-3.54	12	-0.66	0.256	4581	0.932	0.744	12118	1.03	-1.41	12	-0.19	0.426	7060	1.02	0.574	9892	0.984
SLC22A3	6.4	11	1.74	0.959	15678	1.02	0.0413	1021	0.675	2.91	11	0.83	0.796	12999	1.04	0.204	3953	0.877
SLC22A31	4.05	6	1.51	0.935	15231	1.02	0.0653	1468	0.743	-3.67	6	-1.04	0.148	2988	0.84	0.852	13964	1.03
SLC22A4	0.29	12	0.24	0.595	9558	1.04	0.405	7141	0.948	-2.46	12	-0.43	0.335	5783	0.983	0.665	11169	1.01
SLC22A5	-4.32	10	-0.94	0.174	3390	0.859	0.826	13309	1.04	-8.46	12	-1.79	0.0368	1169	0.533	0.963	15783	1.03
SLC22A6	5.49	10	1.58	0.943	15371	1.02	0.0571	1328	0.719	-4.8	12	-0.96	0.169	3315	0.864	0.831	13637	1.03
SLC22A7	-2.99	10	-0.6	0.276	4877	0.945	0.724	11822	1.02	-1.14	12	-0.13	0.45	7423	1.03	0.55	9529	0.978
SLC22A8	-3.77	9	-0.85	0.199	3757	0.883	0.801	12942	1.03	-4.22	11	-0.87	0.192	3683	0.886	0.808	13269	1.03
SLC22A9	0.43	9	0.29	0.613	9853	1.04	0.387	6846	0.943	1.85	12	0.56	0.711	11573	1.04	0.289	5379	0.911
SLC23A1	-4.28	6	-1.24	0.107	2331	0.765	0.893	14368	1.04	2.56	8	0.85	0.801	13114	1.04	0.199	3838	0.877
SLC23A2	1.19	12	0.45	0.674	10851	1.04	0.326	5848	0.932	5.45	12	1.37	0.915	15181	1.02	0.085	1771	0.813
SLC23A3	4.04	11	1.16	0.877	14225	1.03	0.123	2474	0.83	-2.8	12	-0.5	0.308	5360	0.973	0.692	11592	1.01
SLC24A1	-0.02	9	0.17	0.566	9145	1.03	0.434	7554	0.96	-0.73	11	-0.04	0.484	7931	1.03	0.516	9021	0.969
SLC24A2	-4.32	11	-0.88	0.188	3598	0.874	0.812	13101	1.03	-2.42	12	-0.41	0.339	5839	0.985	0.661	11113	1.01
SLC24A3	-2.87	11	-0.53	0.298	5173	0.963	0.702	11526	1.02	0.79	12	0.31	0.623	10168	1.04	0.377	6784	0.941
SLC24A4	4.16	10	1.24	0.892	14493	1.03	0.108	2206	0.817	-0.7	12	-0.02	0.49	8032	1.03	0.51	8920	0.969
SLC24A5	3.67	10	1.11	0.867	14045	1.03	0.133	2654	0.837	0.35	11	0.22	0.586	9563	1.04	0.414	7389	0.95
SLC25A10	0.17	10	0.22	0.585	9417	1.04	0.415	7282	0.951	-8.23	12	-1.74	0.0411	1249	0.558	0.959	15703	1.04
SLC25A11	-8.18	10	-1.93	0.0271	914	0.494	0.973	15785	1.03	17.27	12	4.06	1	16906	1	2.43e-05	46	0.00897
SLC25A12	3.44	10	1.05	0.854	13807	1.03	0.146	2892	0.842	-3.11	12	-0.57	0.283	4983	0.963	0.717	11969	1.02
SLC25A13	1.79	11	0.61	0.729	11715	1.04	0.271	4984	0.908	-9.29	12	-1.98	0.024	904	0.45	0.976	16048	1.03
SLC25A14	0.68	11	0.34	0.632	10162	1.04	0.368	6537	0.94	-3.43	12	-0.65	0.259	4661	0.942	0.741	12291	1.02
SLC25A15	-1.3	11	-0.15	0.442	7306	1.01	0.558	9393	0.992	-7.61	12	-1.6	0.0553	1505	0.623	0.945	15447	1.04
SLC25A16	0.67	12	0.33	0.629	10102	1.04	0.371	6597	0.939	-7.77	11	-1.71	0.0436	1288	0.574	0.956	15664	1.03
SLC25A17	-6.09	11	-1.32	0.0939	2110	0.743	0.906	14589	1.04	3.85	12	1.01	0.844	13863	1.03	0.156	3089	0.857
SLC25A18	3.87	10	1.16	0.878	14243	1.03	0.122	2456	0.83	-2.53	12	-0.44	0.33	5709	0.98	0.67	11243	1.01
SLC25A19										2.87	6	1.06	0.855	14050	1.03	0.145	2902	0.849
SLC25A2	1.95	11	0.65	0.742	11924	1.04	0.258	4775	0.903	3.11	12	0.84	0.8	13082	1.04	0.2	3870	0.877
SLC25A20	-9.18	9	-2.31	0.0104	515	0.339	0.99	16184	1.02	-3.53	12	-0.67	0.252	4558	0.936	0.748	12394	1.02
SLC25A21	2.04	8	0.75	0.775	12474	1.04	0.225	4225	0.89	3.43	8	1.09	0.862	14189	1.03	0.138	2763	0.846
SLC25A22	-0.72	11	-0.01	0.498	8146	1.02	0.502	8553	0.98	10.61	12	2.55	0.995	16704	1.01	0.00544	248	0.372
SLC25A23	-5.5	10	-1.24	0.108	2343	0.767	0.892	14356	1.04	4.36	11	1.17	0.879	14495	1.03	0.121	2457	0.835
SLC25A24	8.5	11	2.25	0.988	16289	1.01	0.0123	410	0.499	1.1	11	0.39	0.654	10654	1.04	0.346	6298	0.933
SLC25A25	-8.97	9	-2.25	0.0122	563	0.361	0.988	16136	1.02	-0.74	11	-0.04	0.483	7922	1.03	0.517	9030	0.97
SLC25A27	-3.88	10	-0.82	0.205	3835	0.892	0.795	12864	1.03	14.26	12	3.38	1	16864	1	0.000367	88	0.0707
SLC25A28	-15.57	10	-3.82	6.69e-05	62	0.018	1	16637	1	-5.28	12	-1.07	0.143	2913	0.834	0.857	14039	1.03
SLC25A29	4.44	10	1.31	0.905	14692	1.03	0.0951	2007	0.791	3.62	11	0.99	0.84	13778	1.03	0.16	3174	0.856
SLC25A3	-4.69	7	-1.26	0.103	2264	0.76	0.897	14435	1.04	5.33	10	1.46	0.928	15403	1.02	0.0717	1549	0.785
SLC25A31	8.55	9	2.48	0.993	16450	1.01	0.00652	249	0.437	-7.29	12	-1.52	0.0638	1666	0.649	0.936	15286	1.04
SLC25A32	-5.43	8	-1.38	0.0831	1934	0.718	0.917	14765	1.04	4.22	12	1.09	0.863	14207	1.03	0.137	2745	0.846
SLC25A33	-6.06	10	-1.38	0.0835	1939	0.719	0.916	14760	1.04	-0.32	11	0.06	0.523	8556	1.04	0.477	8396	0.963
SLC25A34	-0.9	10	-0.06	0.477	7837	1.02	0.523	8862	0.986	-12.82	12	-2.78	0.00271	333	0.138	0.997	16619	1.02
SLC25A35	-1.34	12	-0.14	0.443	7330	1.01	0.557	9369	0.992	0.06	12	0.15	0.559	9120	1.04	0.441	7832	0.955
SLC25A36	-9.02	10	-2.14	0.0161	663	0.406	0.984	16036	1.02	7.31	12	1.8	0.964	16061	1.02	0.0363	891	0.69
SLC25A37	-18.82	8	-5.22	8.91e-08	13	0.000114	1	16686	1	-9.11	12	-1.94	0.0263	954	0.468	0.974	15998	1.03
SLC25A38	-2.2	9	-0.42	0.336	5745	0.977	0.664	10954	1.01	2.01	11	0.61	0.729	11876	1.04	0.271	5076	0.904
SLC25A39	-10.16	10	-2.43	0.00749	451	0.277	0.993	16248	1.02	10.49	11	2.63	0.996	16735	1.01	0.00432	217	0.338
SLC25A4	2.11	12	0.67	0.747	12035	1.04	0.253	4664	0.905	4.12	12	1.07	0.858	14111	1.03	0.142	2841	0.846
SLC25A40	-4.57	12	-0.9	0.185	3548	0.869	0.815	13151	1.04	7.46	12	1.83	0.966	16109	1.02	0.0336	843	0.675
SLC25A41	-3.67	10	-0.77	0.221	4066	0.908	0.779	12633	1.03	7.5	11	1.92	0.972	16229	1.02	0.0277	723	0.649
SLC25A42	2.84	11	0.87	0.807	13024	1.03	0.193	3675	0.878	-6.78	11	-1.48	0.0698	1767	0.67	0.93	15185	1.04
SLC25A43	6.31	9	1.88	0.97	15906	1.02	0.0304	793	0.639	0.11	7	0.17	0.567	9247	1.04	0.433	7705	0.953
SLC25A44	1.73	10	0.61	0.731	11745	1.04	0.269	4954	0.908	-3.67	12	-0.7	0.242	4408	0.929	0.758	12544	1.02
SLC25A45	-6.89	9	-1.69	0.0456	1290	0.59	0.954	15409	1.03	-10.12	11	-2.27	0.0116	625	0.315	0.988	16327	1.03
SLC25A46	2.4	10	0.79	0.784	12637	1.04	0.216	4062	0.888	1.48	12	0.47	0.681	11111	1.04	0.319	5841	0.924
SLC25A47	-1.53	10	-0.22	0.412	6876	1	0.588	9823	0.999	0.2	12	0.18	0.571	9324	1.04	0.429	7628	0.953
SLC25A48	-3.1	10	-0.62	0.266	4750	0.936	0.734	11949	1.03	8.74	11	2.21	0.986	16522	1.01	0.0136	430	0.534
SLC25A5	1.19	9	0.49	0.689	11078	1.04	0.311	5621	0.925	0.67	9	0.31	0.622	10140	1.04	0.378	6812	0.941
SLC25A53	5.46	12	1.45	0.926	15098	1.02	0.0735	1601	0.767	-2.28	12	-0.38	0.35	5998	0.991	0.65	10954	1.01
SLC26A1	-7.52	10	-1.76	0.0395	1155	0.571	0.961	15544	1.03	-4	12	-0.77	0.219	4081	0.911	0.781	12871	1.03
SLC26A10	-4.84	9	-1.14	0.128	2660	0.804	0.872	14039	1.04	-4.77	12	-0.95	0.171	3351	0.866	0.829	13601	1.03
SLC26A11	-3.22	11	-0.62	0.269	4798	0.937	0.731	11901	1.03	-3.81	11	-0.77	0.22	4087	0.913	0.78	12865	1.03
SLC26A2	-2.12	8	-0.44	0.332	5682	0.975	0.668	11017	1.01	-4.18	7	-1.11	0.134	2758	0.822	0.866	14194	1.03
SLC26A3	-3.69	10	-0.77	0.22	4047	0.906	0.78	12652	1.03	3.74	12	0.99	0.838	13740	1.03	0.162	3212	0.856
SLC26A4	-1.52	11	-0.2	0.42	6982	1.01	0.58	9717	0.996	-4.12	12	-0.8	0.211	3964	0.904	0.789	12988	1.03
SLC26A5	0.23	11	0.23	0.59	9499	1.04	0.41	7200	0.95	-1.69	12	-0.25	0.402	6693	1.02	0.598	10259	0.989
SLC26A6	-7.4	10	-1.73	0.0421	1217	0.578	0.958	15482	1.03	-1.42	9	-0.24	0.405	6750	1.02	0.595	10202	0.988
SLC26A7	0.61	11	0.32	0.626	10039	1.04	0.374	6660	0.939	0.53	12	0.26	0.601	9815	1.04	0.399	7137	0.948
SLC26A8	5.12	11	1.42	0.922	15018	1.03	0.0776	1681	0.77	3.15	11	0.88	0.811	13292	1.03	0.189	3660	0.875
SLC26A9	-5.14	9	-1.22	0.111	2418	0.77	0.889	14281	1.04	3.91	12	1.02	0.847	13921	1.03	0.153	3031	0.855
SLC27A1	-6.14	9	-1.49	0.0686	1693	0.676	0.931	15006	1.04	-1.36	12	-0.18	0.43	7125	1.02	0.57	9827	0.983
SLC27A2	-2.93	11	-0.54	0.293	5108	0.958	0.707	11591	1.02	-0.97	12	-0.09	0.466	7649	1.03	0.534	9303	0.973
SLC27A3	-2.43	10	-0.45	0.326	5588	0.973	0.674	11111	1.01	6.24	12	1.55	0.94	15612	1.02	0.0602	1340	0.762
SLC27A4	1.47	11	0.53	0.702	11282	1.04	0.298	5417	0.918	1.27	11	0.44	0.668	10877	1.04	0.332	6075	0.926
SLC27A5	-5.78	8	-1.48	0.0689	1699	0.677	0.931	15000	1.04	-0.16	9	0.09	0.537	8762	1.04	0.463	8190	0.959
SLC27A6	-3.11	10	-0.63	0.266	4742	0.936	0.734	11957	1.03	5.46	12	1.38	0.916	15198	1.02	0.0843	1754	0.815
SLC28A1	-0.82	10	-0.04	0.485	7957	1.02	0.515	8742	0.984	0.83	10	0.34	0.633	10318	1.04	0.367	6634	0.937
SLC28A2	3.81	10	1.15	0.875	14186	1.03	0.125	2513	0.834	-0.22	12	0.09	0.534	8726	1.04	0.466	8226	0.96
SLC28A3	-1.78	10	-0.28	0.388	6521	0.994	0.612	10178	1	2.48	11	0.72	0.765	12482	1.04	0.235	4470	0.89
SLC29A1	-2.76	8	-0.62	0.268	4777	0.936	0.732	11922	1.03	5.02	12	1.28	0.899	14886	1.02	0.101	2066	0.83
SLC29A2	6.03	10	1.72	0.957	15640	1.02	0.0431	1059	0.679	5.61	12	1.41	0.921	15283	1.02	0.0793	1669	0.805
SLC29A3	1.32	7	0.58	0.718	11534	1.04	0.282	5165	0.912	0.45	10	0.25	0.597	9764	1.04	0.403	7188	0.949
SLC29A4	-9.54	10	-2.27	0.0115	548	0.35	0.989	16151	1.02	1.61	10	0.53	0.704	11464	1.04	0.296	5488	0.915
SLC2A10	-4.75	8	-1.19	0.117	2504	0.78	0.883	14195	1.04	-2.27	12	-0.38	0.351	6013	0.991	0.649	10939	1.01
SLC2A11	-1.05	10	-0.1	0.461	7614	1.01	0.539	9085	0.991	-2.3	12	-0.39	0.349	5978	0.989	0.651	10974	1.01
SLC2A12	-3.44	11	-0.67	0.252	4528	0.928	0.748	12171	1.03	-1.78	12	-0.27	0.393	6576	1.01	0.607	10376	0.991
SLC2A13	2.21	10	0.74	0.77	12388	1.04	0.23	4311	0.892	-4.23	11	-0.87	0.192	3679	0.886	0.808	13273	1.03
SLC2A2	2.79	10	0.89	0.812	13124	1.03	0.188	3575	0.878	2.52	12	0.71	0.76	12374	1.04	0.24	4578	0.888
SLC2A4	2.76	10	0.88	0.81	13079	1.03	0.19	3620	0.876	-1.76	12	-0.27	0.395	6605	1.01	0.605	10347	0.99
SLC2A4RG	0.06	10	0.19	0.574	9267	1.03	0.426	7432	0.958	-7.94	12	-1.67	0.0473	1367	0.587	0.953	15585	1.04
SLC2A5	0.91	9	0.42	0.662	10654	1.04	0.338	6045	0.934	-1.01	12	-0.09	0.462	7599	1.03	0.538	9353	0.975
SLC2A6	0.88	10	0.4	0.654	10526	1.04	0.346	6173	0.936	-9.63	12	-2.06	0.0199	814	0.414	0.98	16138	1.03
SLC2A7	-6.22	10	-1.42	0.0772	1833	0.703	0.923	14866	1.04	1.79	11	0.56	0.712	11595	1.04	0.288	5357	0.912
SLC2A8	6.95	10	1.95	0.975	15996	1.02	0.0255	703	0.605	4.96	12	1.26	0.896	14846	1.02	0.104	2106	0.834
SLC2A9	2.53	11	0.79	0.785	12651	1.04	0.215	4048	0.886	0.75	12	0.31	0.62	10111	1.04	0.38	6841	0.942
SLC30A1	-9.04	10	-2.15	0.0159	657	0.404	0.984	16042	1.02	6.8	12	1.68	0.954	15874	1.02	0.0464	1078	0.73
SLC30A10	-4.89	11	-1.02	0.153	3067	0.834	0.847	13632	1.04	-2.71	12	-0.48	0.315	5473	0.974	0.685	11479	1.01
SLC30A2	-6.89	9	-1.69	0.0454	1286	0.59	0.955	15413	1.03	2.41	12	0.68	0.753	12258	1.04	0.247	4694	0.893
SLC30A3	-0.95	11	-0.06	0.476	7821	1.02	0.524	8878	0.986	3.57	12	0.95	0.828	13594	1.03	0.172	3358	0.868
SLC30A4	-4.67	12	-0.92	0.179	3463	0.862	0.821	13236	1.04	5.23	12	1.32	0.907	15022	1.02	0.093	1930	0.817
SLC30A5	-0.82	11	-0.03	0.488	8020	1.02	0.512	8679	0.984	-13.23	12	-2.87	0.00202	286	0.12	0.998	16666	1.02
SLC30A6	-0.47	9	0.04	0.518	8443	1.02	0.482	8256	0.975	2.81	12	0.77	0.78	12733	1.04	0.22	4219	0.883
SLC30A7	1	9	0.44	0.67	10789	1.04	0.33	5910	0.932	6.9	12	1.7	0.956	15906	1.02	0.0443	1046	0.718
SLC30A8	1.92	8	0.72	0.765	12312	1.04	0.235	4387	0.896	-8.77	9	-2.17	0.0151	712	0.359	0.985	16240	1.03
SLC31A1	-2.6	9	-0.53	0.298	5164	0.962	0.702	11535	1.02	-13.7	12	-2.98	0.00144	253	0.0966	0.999	16699	1.01
SLC31A2	0.96	12	0.4	0.654	10524	1.04	0.346	6175	0.936	5.46	12	1.38	0.916	15199	1.02	0.0843	1753	0.815
SLC32A1	6.3	6	2.26	0.988	16294	1.01	0.012	405	0.494	-0.61	9	-0.03	0.49	8028	1.03	0.51	8924	0.969
SLC33A1	1.18	8	0.51	0.695	11172	1.04	0.305	5527	0.923	-2.76	8	-0.64	0.263	4705	0.946	0.737	12247	1.02
SLC34A1	-5.55	12	-1.13	0.13	2685	0.807	0.87	14014	1.04	1.93	12	0.57	0.717	11665	1.04	0.283	5287	0.909
SLC34A2	-4.67	9	-1.09	0.137	2830	0.811	0.863	13869	1.04	11.24	12	2.69	0.996	16759	1.01	0.00358	193	0.314
SLC34A3	-2.54	11	-0.45	0.326	5600	0.974	0.674	11099	1.01	-4.97	10	-1.1	0.135	2781	0.823	0.865	14171	1.03
SLC35A1	-0.59	10	0.02	0.508	8295	1.02	0.492	8404	0.977	-19.34	11	-4.46	4.11e-06	46	0.00151	1	16906	1
SLC35A2	1.07	10	0.45	0.672	10830	1.04	0.328	5869	0.932	-11.4	7	-3.26	0.000555	184	0.0512	0.999	16768	1.01
SLC35A3	8.8	11	2.32	0.99	16343	1.01	0.0101	356	0.475	-12.9	12	-2.8	0.00257	319	0.137	0.997	16633	1.02
SLC35A4	-0.17	10	0.13	0.551	8942	1.03	0.449	7757	0.966	-2.05	11	-0.35	0.362	6159	0.998	0.638	10793	1
SLC35A5	1.62	9	0.61	0.729	11705	1.04	0.271	4994	0.907	3.74	12	0.99	0.838	13744	1.03	0.162	3208	0.857
SLC35B2	3.56	11	1.04	0.851	13762	1.03	0.149	2937	0.848	2.53	10	0.76	0.778	12692	1.04	0.222	4260	0.884
SLC35B3	0.07	9	0.19	0.576	9296	1.03	0.424	7403	0.957	4.65	12	1.19	0.883	14585	1.03	0.117	2367	0.835
SLC35B4	-0.03	9	0.16	0.565	9127	1.03	0.435	7572	0.96	2.17	12	0.63	0.735	11972	1.04	0.265	4980	0.902
SLC35C1	-2.42	6	-0.63	0.265	4720	0.936	0.735	11979	1.03	2.41	10	0.73	0.769	12536	1.04	0.231	4416	0.888
SLC35C2	6.31	10	1.79	0.963	15759	1.02	0.0369	940	0.656	-8.81	12	-1.87	0.0308	1034	0.505	0.969	15918	1.03
SLC35D1	-3.44	9	-0.76	0.224	4124	0.908	0.776	12575	1.03	5.87	12	1.47	0.929	15414	1.02	0.071	1538	0.782
SLC35D2	0.97	11	0.41	0.659	10617	1.04	0.341	6082	0.936	-2.13	12	-0.35	0.363	6174	0.998	0.637	10778	1
SLC35D3	2.22	10	0.74	0.77	12397	1.04	0.23	4302	0.891	-9.82	9	-2.44	0.00726	509	0.242	0.993	16443	1.02
SLC35E1	-1.72	8	-0.32	0.374	6302	0.992	0.626	10397	1	-0.39	12	0.04	0.518	8466	1.04	0.482	8486	0.963
SLC35E2B	-1.04	8	-0.13	0.449	7423	1.01	0.551	9276	0.991	-4.51	12	-0.89	0.186	3579	0.883	0.814	13373	1.03
SLC35E3	4	10	1.2	0.884	14334	1.03	0.116	2365	0.818	-2.4	12	-0.41	0.34	5849	0.986	0.66	11103	1.01
SLC35E4	0.32	11	0.25	0.599	9616	1.04	0.401	7083	0.946	-4.47	12	-0.88	0.189	3622	0.885	0.811	13330	1.03
SLC35F1	3.23	11	0.96	0.832	13444	1.03	0.168	3255	0.863	4.76	12	1.22	0.888	14674	1.03	0.112	2278	0.832
SLC35F2	-4.68	11	-0.97	0.165	3243	0.85	0.835	13456	1.04	-9.91	12	-2.12	0.0171	751	0.385	0.983	16201	1.03
SLC35F3	-4.56	9	-1.06	0.145	2948	0.819	0.855	13751	1.04	7.8	11	1.99	0.977	16319	1.01	0.0234	633	0.628
SLC35F4	4.39	11	1.25	0.894	14508	1.03	0.106	2191	0.812	0.93	11	0.35	0.639	10397	1.04	0.361	6555	0.935
SLC35F5	5.07	12	1.36	0.913	14814	1.03	0.0873	1885	0.774	5.16	12	1.31	0.904	14974	1.02	0.0957	1978	0.82
SLC35F6	2.32	10	0.77	0.778	12531	1.04	0.222	4168	0.888	-4.34	12	-0.85	0.197	3756	0.89	0.803	13196	1.03
SLC35G1	-2.19	10	-0.39	0.349	5914	0.984	0.651	10785	1.01	4.45	12	1.15	0.874	14406	1.03	0.126	2546	0.837
SLC35G2	-4.81	12	-0.95	0.17	3321	0.856	0.83	13378	1.04	2.11	12	0.61	0.73	11903	1.04	0.27	5049	0.905
SLC35G3	1.62	9	0.61	0.729	11702	1.04	0.271	4997	0.907	3.25	9	0.99	0.839	13758	1.03	0.161	3194	0.857
SLC36A1	-3.35	12	-0.61	0.27	4806	0.937	0.73	11893	1.03	-4.14	12	-0.81	0.21	3950	0.902	0.79	13002	1.03
SLC36A2	6.88	11	1.85	0.968	15869	1.02	0.032	830	0.644	-3.91	12	-0.76	0.225	4164	0.916	0.775	12788	1.03
SLC36A3	6.12	11	1.67	0.952	15560	1.02	0.0476	1139	0.699	-6.31	12	-1.3	0.0968	2209	0.743	0.903	14743	1.04
SLC36A4	-0.59	11	0.03	0.511	8340	1.02	0.489	8359	0.977	0.64	12	0.28	0.61	9959	1.04	0.39	6993	0.945
SLC37A1	-2.86	11	-0.53	0.299	5180	0.962	0.701	11519	1.02	-5.16	12	-1.04	0.15	3011	0.842	0.85	13941	1.03
SLC37A2	1.95	12	0.63	0.735	11818	1.04	0.265	4881	0.907	0.99	12	0.36	0.641	10432	1.04	0.359	6520	0.934
SLC37A3	1.31	10	0.51	0.694	11168	1.04	0.306	5531	0.923	-3.43	12	-0.65	0.259	4673	0.941	0.741	12279	1.02
SLC38A1	-11.1	11	-2.54	0.00552	384	0.24	0.994	16315	1.02	-8.63	12	-1.83	0.0338	1101	0.52	0.966	15851	1.03
SLC38A10	-0.1	10	0.14	0.558	9015	1.03	0.442	7684	0.962	0.71	12	0.3	0.616	10050	1.04	0.384	6902	0.943
SLC38A11	-3.47	11	-0.68	0.249	4492	0.927	0.751	12207	1.03	5.03	12	1.28	0.899	14894	1.02	0.101	2058	0.828
SLC38A2	-6.23	10	-1.43	0.0771	1832	0.703	0.923	14867	1.04	-1.48	12	-0.2	0.42	6980	1.02	0.58	9972	0.986
SLC38A4	2.2	11	0.71	0.761	12241	1.04	0.239	4458	0.897	6.68	12	1.65	0.951	15821	1.02	0.0492	1131	0.737
SLC38A5	7.98	11	2.12	0.983	16183	1.01	0.0169	516	0.547	-0.08	12	0.12	0.546	8896	1.04	0.454	8056	0.956
SLC38A6	0.22	11	0.22	0.589	9470	1.04	0.411	7229	0.95	1.65	12	0.51	0.694	11320	1.04	0.306	5632	0.92
SLC38A7	-0.42	10	0.06	0.526	8557	1.03	0.474	8142	0.973	-9.93	11	-2.22	0.0131	659	0.336	0.987	16293	1.03
SLC38A8	-2.89	12	-0.5	0.307	5314	0.965	0.693	11385	1.02	-8.24	11	-1.82	0.0342	1115	0.52	0.966	15837	1.03
SLC38A9	-3.22	10	-0.65	0.257	4603	0.932	0.743	12096	1.03	-8.46	12	-1.79	0.0367	1168	0.533	0.963	15784	1.03
SLC39A1	4.64	12	1.26	0.896	14540	1.03	0.104	2159	0.806	-4.26	12	-0.83	0.202	3845	0.892	0.798	13107	1.03
SLC39A10	-2.03	11	-0.33	0.372	6279	0.99	0.628	10420	1.01	2.84	12	0.78	0.782	12774	1.04	0.218	4178	0.883
SLC39A11	2.5	11	0.78	0.783	12625	1.04	0.217	4074	0.889	-3.46	12	-0.65	0.257	4629	0.94	0.743	12323	1.02
SLC39A12	-1.89	12	-0.27	0.393	6599	0.995	0.607	10100	1	2.78	12	0.77	0.778	12698	1.04	0.222	4254	0.884
SLC39A13	-0.91	6	-0.13	0.448	7403	1.01	0.552	9296	0.991	-3.1	9	-0.68	0.248	4510	0.933	0.752	12442	1.02
SLC39A14	10.05	9	2.89	0.998	16594	1	0.00194	105	0.309	-0.99	12	-0.09	0.464	7626	1.03	0.536	9326	0.974
SLC39A2	-4.45	12	-0.87	0.192	3659	0.876	0.808	13040	1.03	-1.91	12	-0.3	0.382	6425	1.01	0.618	10527	0.996
SLC39A3	-3.03	10	-0.61	0.272	4831	0.94	0.728	11868	1.02	1.36	12	0.44	0.671	10932	1.04	0.329	6020	0.926
SLC39A4	-0.17	11	0.13	0.552	8956	1.03	0.448	7743	0.967	-1.8	12	-0.27	0.392	6557	1.01	0.608	10395	0.992
SLC39A5	8.08	9	2.36	0.991	16369	1.01	0.00925	330	0.468	-2.82	12	-0.51	0.306	5340	0.973	0.694	11612	1.01
SLC39A6	2.17	10	0.73	0.767	12352	1.04	0.233	4347	0.896	-2.45	12	-0.42	0.336	5796	0.983	0.664	11156	1.01
SLC39A7	-0.41	6	0.04	0.514	8399	1.02	0.486	8300	0.977	-0.01	9	0.13	0.552	8997	1.04	0.448	7955	0.955
SLC39A8	0.87	10	0.39	0.653	10509	1.04	0.347	6190	0.936	5.37	12	1.35	0.912	15116	1.02	0.0877	1836	0.81
SLC39A9	1.65	10	0.59	0.724	11626	1.04	0.276	5073	0.909	-4.98	11	-1.05	0.147	2979	0.838	0.853	13973	1.03
SLC3A1	3.19	12	0.92	0.821	13250	1.03	0.179	3449	0.868	-0.33	12	0.06	0.524	8569	1.04	0.476	8383	0.963
SLC3A2	5.7	11	1.56	0.941	15337	1.02	0.0589	1362	0.722	4.85	12	1.24	0.892	14748	1.03	0.108	2204	0.83
SLC40A1	-2.28	12	-0.36	0.359	6078	0.986	0.641	10621	1.01	-1.51	12	-0.21	0.417	6939	1.02	0.583	10013	0.986
SLC41A1	3.74	12	1.05	0.852	13785	1.03	0.148	2914	0.847	-2.43	12	-0.42	0.338	5820	0.983	0.662	11132	1.01
SLC41A2	-0.79	10	-0.03	0.488	8017	1.02	0.512	8682	0.985	-6.25	12	-1.29	0.0991	2255	0.745	0.901	14697	1.04
SLC41A3	-0.31	12	0.1	0.539	8761	1.03	0.461	7938	0.97	2.96	12	0.81	0.79	12916	1.04	0.21	4036	0.88
SLC43A1	4.09	10	1.22	0.889	14434	1.03	0.111	2265	0.819	2.96	12	0.81	0.79	12917	1.04	0.21	4035	0.88
SLC43A2	6.01	12	1.58	0.943	15364	1.02	0.0573	1335	0.717	-5.59	12	-1.14	0.128	2658	0.814	0.872	14294	1.03
SLC43A3	0.29	12	0.24	0.595	9560	1.04	0.405	7139	0.948	-5.27	12	-1.06	0.144	2926	0.834	0.856	14026	1.03
SLC44A1	-4.55	6	-1.33	0.0912	2065	0.738	0.909	14634	1.04	3.03	7	1.04	0.85	13971	1.03	0.15	2981	0.853
SLC44A2	2.33	8	0.84	0.799	12891	1.04	0.201	3808	0.881	0.52	12	0.25	0.6	9798	1.04	0.4	7154	0.949
SLC44A3	0.82	10	0.38	0.648	10433	1.04	0.352	6266	0.937	-3.5	12	-0.66	0.254	4586	0.939	0.746	12366	1.02
SLC44A4	-6.36	10	-1.46	0.0725	1760	0.687	0.928	14939	1.04	3.76	11	1.03	0.848	13935	1.03	0.152	3017	0.854
SLC44A5	-4.35	12	-0.85	0.199	3758	0.883	0.801	12941	1.03	-4.88	12	-0.98	0.165	3251	0.859	0.835	13701	1.03
SLC45A1	-1.14	10	-0.12	0.452	7477	1.01	0.548	9222	0.992	-2.4	12	-0.41	0.341	5857	0.986	0.659	11095	1.01
SLC45A2	1.85	10	0.65	0.741	11906	1.04	0.259	4793	0.903	-0.45	12	0.03	0.513	8399	1.04	0.487	8553	0.965
SLC45A3	-8.9	9	-2.23	0.0127	581	0.366	0.987	16118	1.02	-1.44	12	-0.19	0.423	7014	1.02	0.577	9938	0.984
SLC45A4	3.65	11	1.06	0.856	13845	1.03	0.144	2854	0.84	1.55	12	0.49	0.687	11203	1.04	0.313	5749	0.924
SLC46A2	-4.17	12	-0.8	0.211	3921	0.897	0.789	12778	1.03	7.74	12	1.89	0.971	16207	1.02	0.0291	745	0.663
SLC46A3	-3.66	11	-0.72	0.235	4279	0.916	0.765	12420	1.03	6.65	12	1.65	0.95	15809	1.02	0.0498	1143	0.738
SLC47A1	-2.7	9	-0.56	0.288	5042	0.955	0.712	11657	1.02	2.11	11	0.63	0.737	12007	1.04	0.263	4945	0.901
SLC47A2	-1.44	10	-0.2	0.422	6999	1.01	0.578	9700	0.996	2.04	12	0.6	0.725	11807	1.04	0.275	5145	0.906
SLC48A1	-8.95	10	-2.12	0.0169	685	0.411	0.983	16014	1.03	-1.83	12	-0.28	0.389	6518	1.01	0.611	10434	0.993
SLC4A1	-0.26	11	0.11	0.543	8814	1.03	0.457	7885	0.969	3.58	12	0.95	0.828	13600	1.03	0.172	3352	0.867
SLC4A10	-0.15	12	0.14	0.554	8982	1.03	0.446	7717	0.964	0.44	12	0.23	0.593	9662	1.04	0.407	7290	0.947
SLC4A11	-12.08	9	-3.09	0.000996	162	0.103	0.999	16537	1.01	2.05	10	0.64	0.74	12053	1.04	0.26	4899	0.899
SLC4A1AP	-8.31	9	-2.07	0.019	733	0.433	0.981	15966	1.03	-0.75	10	-0.05	0.48	7865	1.03	0.52	9087	0.971
SLC4A2	3.05	9	1	0.84	13585	1.03	0.16	3114	0.857	-6.3	12	-1.3	0.0971	2211	0.745	0.903	14741	1.04
SLC4A3	-2.77	11	-0.51	0.307	5309	0.964	0.693	11390	1.02	-5.22	12	-1.05	0.146	2957	0.837	0.854	13995	1.03
SLC4A4	0.02	9	0.18	0.57	9216	1.03	0.43	7483	0.959	3.43	11	0.95	0.829	13606	1.03	0.171	3346	0.868
SLC4A5	-3.45	10	-0.71	0.238	4327	0.918	0.762	12372	1.03	-4.47	12	-0.88	0.189	3621	0.885	0.811	13331	1.03
SLC4A7	1.54	12	0.53	0.702	11284	1.04	0.298	5415	0.918	8	12	1.95	0.975	16285	1.01	0.0253	667	0.644
SLC4A8	-4.87	11	-1.02	0.154	3078	0.836	0.846	13621	1.04	0.36	11	0.22	0.587	9575	1.04	0.413	7377	0.949
SLC4A9	6.18	11	1.68	0.954	15587	1.02	0.0464	1112	0.697	3.44	12	0.92	0.82	13434	1.04	0.18	3518	0.865
SLC50A1	-0.29	9	0.09	0.537	8731	1.03	0.463	7968	0.97	-0.53	11	0.01	0.503	8245	1.03	0.497	8707	0.967
SLC51A	-2.57	10	-0.49	0.313	5416	0.965	0.687	11283	1.02	1.91	12	0.57	0.715	11635	1.04	0.285	5317	0.909
SLC51B	-2.47	11	-0.43	0.333	5695	0.976	0.667	11004	1.01	2.47	12	0.7	0.757	12316	1.04	0.243	4636	0.889
SLC52A1	0.78	8	0.39	0.653	10511	1.04	0.347	6188	0.936	0.07	9	0.15	0.561	9166	1.04	0.439	7786	0.956
SLC52A2	-9.51	10	-2.27	0.0118	553	0.355	0.988	16146	1.02	-5.85	12	-1.2	0.116	2493	0.789	0.884	14459	1.04
SLC52A3	-2.69	10	-0.52	0.302	5239	0.962	0.698	11460	1.02	0.54	12	0.26	0.601	9822	1.04	0.399	7130	0.948
SLC5A1	-0.93	7	-0.11	0.455	7523	1.01	0.545	9176	0.991	3.18	11	0.89	0.813	13325	1.03	0.187	3627	0.873
SLC5A10	-2.1	11	-0.34	0.366	6177	0.99	0.634	10522	1.01	6.14	12	1.53	0.937	15553	1.02	0.0629	1399	0.763
SLC5A11	0.23	10	0.23	0.591	9505	1.04	0.409	7194	0.95	3.85	12	1.01	0.844	13862	1.03	0.156	3090	0.857
SLC5A12	1.9	10	0.66	0.745	11996	1.04	0.255	4703	0.905	-0.62	11	-0.01	0.495	8107	1.03	0.505	8845	0.968
SLC5A2	0.02	10	0.18	0.57	9206	1.03	0.43	7493	0.958	1.53	12	0.48	0.685	11177	1.04	0.315	5775	0.924
SLC5A3	-5.19	8	-1.32	0.0938	2109	0.743	0.906	14590	1.04	3.73	9	1.11	0.867	14289	1.03	0.133	2663	0.846
SLC5A4	3.35	12	0.96	0.83	13422	1.03	0.17	3277	0.864	6.72	12	1.66	0.952	15838	1.02	0.0481	1114	0.732
SLC5A5	7.36	11	1.97	0.976	16022	1.02	0.0244	677	0.603	-6.3	10	-1.44	0.0756	1873	0.684	0.924	15079	1.04
SLC5A6	1.25	10	0.49	0.689	11082	1.04	0.311	5617	0.925	4.25	12	1.1	0.864	14236	1.03	0.136	2716	0.847
SLC5A7	4.49	8	1.46	0.927	15114	1.02	0.0725	1585	0.764	4.93	12	1.26	0.895	14828	1.02	0.105	2124	0.834
SLC5A8	-0.64	11	0.02	0.506	8264	1.02	0.494	8435	0.977	3.3	12	0.89	0.812	13307	1.03	0.188	3645	0.874
SLC5A9	-3.27	11	-0.63	0.265	4728	0.935	0.735	11971	1.03	-0.19	12	0.09	0.537	8765	1.04	0.463	8187	0.959
SLC6A1	-5.96	11	-1.29	0.0994	2214	0.749	0.901	14485	1.04	3.28	12	0.88	0.811	13286	1.03	0.189	3666	0.874
SLC6A11	-0.92	11	-0.05	0.479	7872	1.02	0.521	8827	0.986	-1.11	12	-0.12	0.453	7460	1.03	0.547	9492	0.977
SLC6A12	-1.38	8	-0.22	0.412	6867	1	0.588	9832	0.999	2.8	11	0.8	0.788	12867	1.04	0.212	4085	0.881
SLC6A13	-7.59	9	-1.88	0.0301	973	0.517	0.97	15726	1.03	1.08	12	0.38	0.648	10555	1.04	0.352	6397	0.934
SLC6A14	0.05	12	0.18	0.572	9249	1.03	0.428	7450	0.958	0.79	12	0.31	0.623	10167	1.04	0.377	6785	0.941
SLC6A15	-0.11	12	0.15	0.558	9023	1.03	0.442	7676	0.962	4.77	12	1.22	0.889	14685	1.03	0.111	2267	0.833
SLC6A16	2.45	9	0.83	0.797	12861	1.04	0.203	3838	0.881	0.04	9	0.14	0.558	9090	1.04	0.442	7862	0.954
SLC6A17	3.43	12	0.97	0.835	13495	1.03	0.165	3204	0.86	-9.6	12	-2.05	0.0202	822	0.417	0.98	16130	1.03
SLC6A18	-3.83	11	-0.76	0.222	4090	0.907	0.778	12609	1.03	-1.49	11	-0.22	0.413	6863	1.02	0.587	10089	0.986
SLC6A19	-0.45	11	0.06	0.524	8541	1.02	0.476	8158	0.974	-0.28	12	0.07	0.528	8630	1.04	0.472	8322	0.961
SLC6A2	-0.75	9	-0.03	0.488	8000	1.02	0.512	8699	0.984	-1.2	12	-0.14	0.445	7357	1.03	0.555	9595	0.981
SLC6A20	1.14	10	0.46	0.678	10925	1.04	0.322	5774	0.93	-6.02	11	-1.29	0.0977	2227	0.743	0.902	14725	1.04
SLC6A3	-3.61	11	-0.71	0.239	4337	0.918	0.761	12362	1.03	-2.74	12	-0.49	0.312	5441	0.973	0.688	11511	1.01
SLC6A4	-5.47	10	-1.23	0.109	2374	0.767	0.891	14325	1.04	2.46	11	0.72	0.764	12450	1.04	0.236	4502	0.888
SLC6A5	-0.75	9	-0.03	0.488	8012	1.02	0.512	8687	0.984	-2.06	11	-0.36	0.361	6133	0.998	0.639	10819	1
SLC6A6	-0.73	9	-0.03	0.489	8038	1.02	0.511	8661	0.984	-0.3	10	0.06	0.524	8574	1.04	0.476	8378	0.963
SLC6A7	-5.61	10	-1.27	0.103	2257	0.759	0.897	14442	1.04	-1.14	11	-0.14	0.446	7365	1.03	0.554	9587	0.98
SLC6A8	-1.16	9	-0.14	0.444	7342	1.01	0.556	9357	0.993	-3.6	11	-0.72	0.235	4307	0.926	0.765	12645	1.03
SLC6A9	1.09	9	0.47	0.679	10948	1.04	0.321	5751	0.931	13.71	12	3.25	0.999	16849	1.01	0.000575	103	0.0946
SLC7A1	-5.04	10	-1.12	0.131	2721	0.806	0.869	13978	1.04	-1.63	12	-0.24	0.406	6764	1.02	0.594	10188	0.988
SLC7A10	-0.82	11	-0.03	0.488	8018	1.02	0.512	8681	0.984	-1.65	12	-0.24	0.405	6745	1.02	0.595	10207	0.988
SLC7A11	15.81	12	3.87	1	16683	1	5.45e-05	16	0.0568	14.75	12	3.49	1	16876	1	0.000244	76	0.0544
SLC7A13	5.22	9	1.58	0.943	15381	1.02	0.0567	1318	0.719	3.19	12	0.86	0.805	13181	1.04	0.195	3771	0.877
SLC7A14	1.68	9	0.63	0.735	11809	1.04	0.265	4890	0.907	8.74	12	2.12	0.983	16443	1.01	0.017	509	0.565
SLC7A2	-5.97	10	-1.36	0.0869	1994	0.728	0.913	14705	1.04	-2.85	12	-0.51	0.303	5291	0.972	0.697	11661	1.01
SLC7A3	7.65	12	1.96	0.975	16009	1.02	0.0249	690	0.602	-12.61	11	-2.86	0.00211	292	0.123	0.998	16660	1.02
SLC7A4	-1.11	10	-0.11	0.455	7524	1.01	0.545	9175	0.991	0.09	12	0.15	0.561	9174	1.04	0.439	7778	0.956
SLC7A5	1.8	11	0.61	0.729	11720	1.04	0.271	4979	0.908	1.88	12	0.56	0.713	11602	1.04	0.287	5350	0.911
SLC7A6	-8.28	10	-1.95	0.0255	887	0.48	0.975	15812	1.03	7.46	12	1.83	0.966	16105	1.02	0.0336	847	0.673
SLC7A6OS										-2.79	7	-0.7	0.243	4434	0.93	0.757	12518	1.02
SLC7A7	-1.75	11	-0.26	0.398	6667	0.998	0.602	10032	1	3.11	12	0.84	0.8	13081	1.04	0.2	3871	0.877
SLC7A8	1.52	9	0.58	0.72	11564	1.04	0.28	5135	0.911	2.78	12	0.77	0.778	12700	1.04	0.222	4252	0.885
SLC7A9	5.71	8	1.81	0.965	15801	1.02	0.0353	898	0.657	1.01	11	0.37	0.646	10521	1.04	0.354	6431	0.933
SLC8A1	2.39	11	0.75	0.775	12470	1.04	0.225	4229	0.889	1.66	12	0.51	0.696	11341	1.04	0.304	5611	0.919
SLC8A2	-11.52	11	-2.64	0.00409	336	0.203	0.996	16363	1.02	4.14	12	1.08	0.859	14128	1.03	0.141	2824	0.845
SLC8A3	7.12	11	1.91	0.972	15953	1.02	0.028	746	0.628	-4.21	11	-0.87	0.193	3696	0.886	0.807	13256	1.03
SLC8B1	-4.53	11	-0.94	0.174	3391	0.859	0.826	13308	1.04	-0.63	12	-0.01	0.497	8137	1.03	0.503	8815	0.968
SLC9A1	-4.59	9	-1.07	0.143	2913	0.819	0.857	13786	1.04	1.04	12	0.37	0.645	10495	1.04	0.355	6457	0.933
SLC9A2	8.28	12	2.11	0.983	16174	1.01	0.0174	525	0.555	-0.6	12	0	0.499	8180	1.03	0.501	8772	0.968
SLC9A3	-2.4	10	-0.44	0.329	5645	0.973	0.671	11054	1.01	2.52	10	0.76	0.777	12674	1.04	0.223	4278	0.885
SLC9A3R1	-6.59	11	-1.44	0.0751	1804	0.695	0.925	14895	1.04	1.14	12	0.39	0.653	10648	1.04	0.347	6304	0.933
SLC9A3R2	-6.36	10	-1.46	0.0724	1758	0.688	0.928	14941	1.04	0.85	12	0.33	0.628	10244	1.04	0.372	6708	0.939
SLC9A4	0.77	10	0.37	0.644	10367	1.04	0.356	6332	0.939	1.27	12	0.42	0.664	10815	1.04	0.336	6137	0.928
SLC9A5	-5.1	9	-1.21	0.114	2452	0.773	0.886	14247	1.04	-0.75	10	-0.05	0.479	7850	1.03	0.521	9102	0.971
SLC9A6	3.76	9	1.19	0.883	14302	1.03	0.117	2397	0.818	-1.52	12	-0.21	0.416	6909	1.02	0.584	10043	0.986
SLC9A7	5.24	12	1.4	0.919	14935	1.03	0.0811	1764	0.767	6.48	12	1.61	0.946	15740	1.02	0.054	1212	0.755
SLC9A8	-1.41	10	-0.19	0.425	7051	1.01	0.575	9648	0.995	3.09	12	0.84	0.799	13052	1.04	0.201	3900	0.876
SLC9A9	2.13	11	0.69	0.755	12162	1.04	0.245	4537	0.9	4.81	12	1.23	0.89	14721	1.03	0.11	2231	0.833
SLC9B2	1.59	11	0.56	0.712	11426	1.04	0.288	5273	0.912	0.76	11	0.31	0.623	10163	1.04	0.377	6789	0.941
SLC9C1	-1.88	11	-0.29	0.387	6507	0.993	0.613	10192	1	-7.4	12	-1.55	0.0609	1615	0.639	0.939	15337	1.04
SLC9C2	6.26	11	1.7	0.955	15618	1.02	0.0445	1081	0.688	-0.91	11	-0.08	0.467	7680	1.03	0.533	9272	0.974
SLCO1A2	-2.74	7	-0.67	0.252	4540	0.928	0.748	12159	1.03	5.69	9	1.63	0.948	15776	1.02	0.0518	1176	0.747
SLCO1B1	1.84	9	0.67	0.748	12051	1.04	0.252	4648	0.904	4.65	10	1.29	0.902	14943	1.02	0.0981	2009	0.828
SLCO1B3	-6.41	12	-1.33	0.0919	2075	0.74	0.908	14624	1.04	-0.14	12	0.1	0.541	8827	1.04	0.459	8125	0.958
SLCO1B7	1.36	11	0.5	0.693	11147	1.04	0.307	5552	0.923	5.33	12	1.35	0.911	15089	1.02	0.0891	1863	0.811
SLCO1C1	-2.88	11	-0.53	0.297	5156	0.962	0.703	11543	1.02	3.45	10	0.99	0.84	13782	1.03	0.16	3170	0.856
SLCO2A1	1.3	10	0.51	0.693	11152	1.04	0.307	5547	0.923	5.76	12	1.44	0.925	15363	1.02	0.0745	1589	0.795
SLCO2B1	-3.26	11	-0.63	0.266	4745	0.936	0.734	11954	1.03	-4.03	11	-0.82	0.205	3894	0.893	0.795	13058	1.03
SLCO3A1	-2.73	11	-0.5	0.31	5373	0.964	0.69	11326	1.02	-4.78	12	-0.95	0.17	3341	0.864	0.83	13611	1.03
SLCO4A1	4.96	12	1.33	0.909	14765	1.03	0.0912	1934	0.788	-7.68	12	-1.61	0.0535	1472	0.616	0.947	15480	1.04
SLCO4C1	7.18	10	2.01	0.978	16063	1.02	0.0221	636	0.581	-6.36	12	-1.31	0.0946	2173	0.738	0.905	14779	1.04
SLCO5A1	-1.57	10	-0.23	0.408	6803	1	0.592	9896	0.998	0.02	12	0.14	0.555	9034	1.04	0.445	7918	0.953
SLCO6A1	2.56	10	0.83	0.796	12837	1.04	0.204	3862	0.881	-3.62	12	-0.69	0.246	4475	0.93	0.754	12477	1.02
SLFN11	5.4	12	1.44	0.925	15062	1.02	0.0755	1637	0.77	-0.13	12	0.1	0.542	8840	1.04	0.458	8112	0.958
SLFN12	5.62	11	1.54	0.939	15294	1.02	0.0612	1405	0.727	-0.43	12	0.04	0.514	8414	1.04	0.486	8538	0.964
SLFN12L	-2.22	10	-0.4	0.345	5862	0.983	0.655	10837	1.01	-0.59	12	0	0.5	8205	1.03	0.5	8747	0.968
SLFN13	-5.46	10	-1.23	0.11	2379	0.769	0.89	14320	1.04	-4.33	12	-0.85	0.198	3763	0.89	0.802	13189	1.03
SLFN14	0.39	9	0.28	0.609	9767	1.04	0.391	6932	0.942	3.99	12	1.04	0.851	13986	1.03	0.149	2966	0.852
SLFN5	-4.99	11	-1.05	0.147	2979	0.825	0.853	13720	1.04	-2.66	12	-0.47	0.319	5529	0.977	0.681	11423	1.01
SLFNL1	-3.5	11	-0.68	0.247	4455	0.927	0.753	12244	1.03	3.56	12	0.94	0.828	13587	1.03	0.172	3365	0.869
SLIT1	-2.74	9	-0.57	0.285	4996	0.951	0.715	11703	1.02	3.54	12	0.94	0.826	13557	1.03	0.174	3395	0.868
SLIT2	-3.17	10	-0.64	0.261	4660	0.935	0.739	12039	1.03	-2.35	11	-0.42	0.336	5794	0.983	0.664	11158	1.01
SLIT3	6.5	11	1.76	0.961	15718	1.02	0.0391	981	0.666	0.44	12	0.24	0.593	9664	1.04	0.407	7288	0.947
SLITRK1	3.77	11	1.09	0.863	13970	1.03	0.137	2729	0.838	0.17	12	0.17	0.568	9278	1.04	0.432	7674	0.953
SLITRK2	-3.06	11	-0.58	0.282	4963	0.948	0.718	11736	1.02	-4	12	-0.78	0.219	4069	0.912	0.781	12883	1.03
SLITRK3	3.51	11	1.03	0.848	13722	1.03	0.152	2977	0.85	-3.82	12	-0.73	0.231	4245	0.923	0.769	12707	1.03
SLITRK4	4.3	12	1.18	0.88	14276	1.03	0.12	2423	0.824	-7.84	12	-1.65	0.0496	1408	0.598	0.95	15544	1.04
SLITRK5	0.11	10	0.2	0.579	9334	1.04	0.421	7365	0.955	-5	12	-1	0.158	3146	0.85	0.842	13806	1.03
SLITRK6	-5.29	11	-1.12	0.131	2713	0.808	0.869	13986	1.04	2.3	12	0.66	0.744	12119	1.04	0.256	4833	0.897
SLK	5.04	10	1.46	0.928	15128	1.02	0.0716	1571	0.761	-1.24	11	-0.16	0.436	7206	1.03	0.564	9746	0.98
SLMAP	-2.28	9	-0.45	0.328	5636	0.972	0.672	11063	1.01	-4.05	11	-0.83	0.204	3866	0.894	0.796	13086	1.03
SLMO1	2.54	11	0.79	0.786	12658	1.04	0.214	4041	0.886	-0.12	12	0.11	0.543	8855	1.04	0.457	8097	0.957
SLMO2	2.62	7	0.97	0.835	13493	1.03	0.165	3206	0.859	6.31	6	2.16	0.985	16478	1.01	0.0153	474	0.547
SLPI	1.05	11	0.43	0.666	10723	1.04	0.334	5976	0.934	4.37	12	1.13	0.87	14338	1.03	0.13	2614	0.841
SLTM	-2.39	11	-0.41	0.34	5796	0.978	0.66	10903	1.01	-7.11	12	-1.48	0.0692	1756	0.668	0.931	15196	1.04
SLU7										-1.77	6	-0.43	0.332	5733	0.981	0.668	11219	1.01
SLURP1	-5.96	12	-1.22	0.111	2405	0.768	0.889	14294	1.04	-6.7	12	-1.39	0.0822	1977	0.705	0.918	14975	1.04
SLX4										-5.41	9	-1.29	0.099	2252	0.745	0.901	14700	1.04
SLX4IP	5.57	10	1.6	0.945	15415	1.02	0.0548	1284	0.712	-2.09	12	-0.34	0.367	6218	0.999	0.633	10734	1
SMAD1	-1.49	11	-0.19	0.424	7030	1.01	0.576	9669	0.995	-2.4	12	-0.41	0.34	5853	0.986	0.66	11099	1.01
SMAD2	-0.88	10	-0.05	0.478	7857	1.02	0.522	8842	0.985	-4.32	12	-0.85	0.198	3781	0.89	0.802	13171	1.03
SMAD3	1.47	10	0.55	0.708	11378	1.04	0.292	5321	0.916	1.85	9	0.62	0.732	11927	1.04	0.268	5025	0.904
SMAD4	-8.6	7	-2.46	0.00687	432	0.266	0.993	16267	1.02	-6.49	11	-1.41	0.0799	1948	0.695	0.92	15004	1.04
SMAD6	0.57	10	0.32	0.624	10017	1.04	0.376	6682	0.939	1.97	11	0.6	0.726	11826	1.04	0.274	5126	0.905
SMAD7	0.15	11	0.21	0.582	9375	1.04	0.418	7324	0.952	1.95	12	0.58	0.719	11700	1.04	0.281	5252	0.908
SMAD9	-4.88	10	-1.08	0.14	2871	0.814	0.86	13828	1.04	-0.71	12	-0.03	0.489	8011	1.03	0.511	8941	0.969
SMAGP	-0.05	12	0.16	0.563	9104	1.03	0.437	7595	0.96	-2.49	11	-0.46	0.324	5614	0.979	0.676	11338	1.01
SMAP1	-2.81	11	-0.51	0.303	5264	0.962	0.697	11435	1.02	8.27	12	2.01	0.978	16354	1.01	0.022	598	0.624
SMARCA1	-5.16	10	-1.15	0.125	2616	0.797	0.875	14083	1.04	3.91	12	1.02	0.847	13917	1.03	0.153	3035	0.855
SMARCA2	-8.41	9	-2.1	0.0179	711	0.42	0.982	15988	1.03	-3.82	12	-0.73	0.231	4247	0.924	0.769	12705	1.03
SMARCA4	3.49	11	1.03	0.847	13700	1.03	0.153	2999	0.85	-10.06	12	-2.15	0.0157	719	0.369	0.984	16233	1.03
SMARCA5	-4.23	8	-1.04	0.149	2995	0.83	0.851	13704	1.04	-7.35	10	-1.7	0.045	1311	0.582	0.955	15641	1.03
SMARCAD1	-2.07	10	-0.36	0.359	6084	0.986	0.641	10615	1.01	0.3	12	0.2	0.58	9463	1.04	0.42	7489	0.95
SMARCAL1	-6.28	11	-1.36	0.0863	1979	0.728	0.914	14720	1.04	-6.45	12	-1.33	0.0912	2117	0.73	0.909	14835	1.04
SMARCB1	2.95	9	0.97	0.833	13460	1.03	0.167	3239	0.859	-22.5	11	-5.21	9.43e-08	20	7.99e-05	1	16932	1
SMARCC1	1.05	9	0.46	0.675	10883	1.04	0.325	5816	0.932	-14.34	9	-3.63	0.000141	113	0.0212	1	16839	1.01
SMARCC2	-5.62	11	-1.2	0.115	2474	0.775	0.885	14225	1.04	6.41	12	1.59	0.944	15714	1.02	0.0556	1238	0.762
SMARCD1	-7.79	11	-1.73	0.0415	1197	0.58	0.958	15502	1.03	-12.87	12	-2.79	0.00263	323	0.138	0.997	16629	1.02
SMARCD2	-2.58	7	-0.62	0.268	4775	0.936	0.732	11924	1.03	-0.25	11	0.08	0.53	8661	1.04	0.47	8291	0.961
SMARCD3	0.57	10	0.32	0.625	10025	1.04	0.375	6674	0.939	3.92	9	1.16	0.878	14467	1.03	0.122	2485	0.835
SMARCE1	-0.25	6	0.09	0.535	8684	1.03	0.465	8015	0.969	-2.44	9	-0.51	0.306	5337	0.973	0.694	11615	1.01
SMC1B	-3.73	11	-0.74	0.23	4199	0.914	0.77	12500	1.03	5.9	11	1.54	0.938	15571	1.02	0.0623	1381	0.764
SMC2	-9.55	10	-2.28	0.0114	545	0.349	0.989	16154	1.02	1.42	7	0.56	0.711	11584	1.04	0.289	5368	0.911
SMC4	3.35	6	1.28	0.9	14608	1.03	0.1	2091	0.8	-2.05	9	-0.4	0.343	5892	0.988	0.657	11060	1.01
SMC5	-2.31	7	-0.54	0.296	5151	0.96	0.704	11548	1.02	-1.35	7	-0.27	0.394	6590	1.01	0.606	10362	0.991
SMCHD1	-6.77	8	-1.77	0.0385	1134	0.566	0.962	15565	1.03	1.07	12	0.38	0.647	10535	1.04	0.353	6417	0.933
SMCO1	3.77	9	1.19	0.883	14316	1.03	0.117	2383	0.819	-4.75	12	-0.95	0.172	3362	0.867	0.828	13590	1.03
SMCO2	-1.37	11	-0.16	0.435	7195	1.01	0.565	9504	0.993	-2.62	12	-0.46	0.322	5577	0.979	0.678	11375	1.01
SMCO3	-4.09	11	-0.83	0.204	3829	0.89	0.796	12870	1.03	-0.41	12	0.04	0.517	8451	1.04	0.483	8501	0.964
SMCO4	1.78	10	0.63	0.735	11812	1.04	0.265	4887	0.907	1.18	11	0.41	0.661	10766	1.04	0.339	6186	0.93
SMCP	-6.59	12	-1.37	0.0854	1968	0.724	0.915	14731	1.04	2.58	12	0.72	0.764	12463	1.04	0.236	4489	0.889
SMCR8	-0.12	9	0.14	0.555	8987	1.03	0.445	7712	0.963	-2.36	12	-0.4	0.344	5901	0.988	0.656	11051	1.01
SMDT1	4.91	10	1.43	0.924	15041	1.03	0.0764	1658	0.77	1.67	12	0.51	0.696	11353	1.04	0.304	5599	0.919
SMEK1	-2.08	9	-0.39	0.348	5906	0.985	0.652	10793	1.01	-13.46	11	-3.06	0.0011	237	0.0788	0.999	16715	1.01
SMEK2	5.93	9	1.77	0.962	15736	1.02	0.0381	963	0.661	-4.18	12	-0.82	0.207	3913	0.898	0.793	13039	1.03
SMG1	-7.5	9	-1.85	0.0318	1012	0.525	0.968	15687	1.03	-6.22	12	-1.28	0.1	2277	0.747	0.9	14675	1.04
SMG5	-3.15	7	-0.79	0.214	3975	0.899	0.786	12724	1.03	-4.19	9	-0.97	0.167	3283	0.861	0.833	13669	1.03
SMG6	-1.28	7	-0.22	0.412	6874	1	0.588	9825	0.999	-13.09	10	-3.13	0.000885	223	0.0673	0.999	16729	1.01
SMG7										1.57	8	0.57	0.716	11652	1.04	0.284	5300	0.909
SMG8	-4.37	9	-1.01	0.156	3114	0.838	0.844	13585	1.04	4.61	9	1.35	0.911	15085	1.02	0.0892	1867	0.81
SMG9	-4.66	10	-1.02	0.153	3066	0.833	0.847	13633	1.04	7.34	12	1.8	0.964	16066	1.02	0.0358	886	0.684
SMIM1	-1.79	11	-0.27	0.395	6629	0.995	0.605	10070	1	-2.14	11	-0.37	0.354	6040	0.994	0.646	10912	1
SMIM11	1.56	9	0.59	0.723	11619	1.04	0.277	5080	0.909	3.08	9	0.94	0.827	13569	1.03	0.173	3383	0.867
SMIM12	1.69	8	0.65	0.744	11961	1.04	0.256	4738	0.904	-2.9	12	-0.53	0.3	5231	0.971	0.7	11721	1.01
SMIM13	0.45	10	0.29	0.613	9838	1.04	0.387	6861	0.943	4.2	12	1.09	0.862	14182	1.03	0.138	2770	0.846
SMIM14	4.38	11	1.24	0.893	14498	1.03	0.107	2201	0.813	3.06	12	0.83	0.797	13031	1.04	0.203	3921	0.877
SMIM15	0.75	6	0.42	0.663	10674	1.04	0.337	6025	0.934	-10.91	9	-2.73	0.00317	348	0.155	0.997	16604	1.02
SMIM18	-6.74	10	-1.56	0.0597	1548	0.644	0.94	15151	1.04	4.72	10	1.31	0.905	14988	1.02	0.0951	1964	0.821
SMIM19	4.85	9	1.48	0.931	15159	1.03	0.0691	1540	0.75	0.19	9	0.19	0.574	9367	1.04	0.426	7585	0.953
SMIM2	-3.12	11	-0.59	0.277	4892	0.945	0.723	11807	1.02	7.67	11	1.96	0.975	16286	1.01	0.0253	666	0.643
SMIM20	-1.88	10	-0.31	0.378	6360	0.992	0.622	10339	1	4.1	12	1.07	0.857	14089	1.03	0.143	2863	0.848
SMIM21	-6.1	12	-1.26	0.105	2291	0.763	0.895	14408	1.04	5.36	12	1.35	0.912	15112	1.02	0.0881	1840	0.811
SMIM3	0.73	10	0.36	0.64	10277	1.04	0.36	6422	0.937	-1.13	11	-0.13	0.447	7375	1.03	0.553	9577	0.979
SMIM4	-4.09	10	-0.88	0.19	3635	0.875	0.81	13064	1.03	5.48	11	1.44	0.924	15345	1.02	0.0756	1607	0.797
SMIM5	-4.51	10	-0.98	0.162	3197	0.848	0.838	13502	1.04	7	12	1.73	0.958	15952	1.02	0.0421	1000	0.714
SMIM6	-0.33	11	0.09	0.536	8706	1.03	0.464	7993	0.969	-1.64	12	-0.24	0.406	6760	1.02	0.594	10192	0.988
SMIM7	-7.14	12	-1.5	0.067	1668	0.671	0.933	15031	1.04	3.22	12	0.87	0.807	13216	1.03	0.193	3736	0.876
SMIM8										0.51	6	0.3	0.617	10070	1.04	0.383	6882	0.942
SMIM9	-1.51	8	-0.26	0.396	6650	0.995	0.604	10049	1	0.48	12	0.24	0.596	9729	1.04	0.404	7223	0.948
SMKR1	1.76	11	0.6	0.726	11665	1.04	0.274	5034	0.908	0.54	12	0.26	0.601	9823	1.04	0.399	7129	0.948
SMLR1	2.8	11	0.86	0.804	12978	1.03	0.196	3721	0.88	2.65	12	0.74	0.769	12545	1.04	0.231	4407	0.888
SMNDC1	4.13	6	1.54	0.938	15274	1.03	0.0622	1425	0.728	-6.45	7	-1.79	0.037	1171	0.535	0.963	15781	1.03
SMO	-5.37	9	-1.28	0.1	2230	0.752	0.9	14469	1.04	-6.98	12	-1.45	0.0733	1828	0.68	0.927	15124	1.04
SMOC1	3.47	9	1.11	0.866	14037	1.03	0.134	2662	0.838	2.88	12	0.79	0.785	12818	1.04	0.215	4134	0.882
SMOC2	1.98	10	0.68	0.752	12108	1.04	0.248	4591	0.903	-4.02	10	-0.87	0.193	3689	0.885	0.807	13263	1.03
SMOX	2.91	12	0.85	0.803	12967	1.03	0.197	3732	0.881	1.57	10	0.53	0.7	11414	1.04	0.3	5538	0.917
SMPD1	-5.64	10	-1.27	0.101	2241	0.754	0.899	14458	1.04	6.05	12	1.51	0.935	15506	1.02	0.0654	1446	0.767
SMPD2	-5.34	10	-1.2	0.116	2488	0.776	0.884	14211	1.04	-3.71	12	-0.71	0.239	4367	0.927	0.761	12585	1.03
SMPD3	0.69	8	0.37	0.644	10373	1.04	0.356	6326	0.939	0.34	10	0.22	0.587	9577	1.04	0.413	7375	0.949
SMPD4	3.33	11	0.98	0.838	13540	1.03	0.162	3159	0.858	1.08	12	0.38	0.648	10558	1.04	0.352	6394	0.934
SMPDL3A	8.89	11	2.34	0.99	16353	1.01	0.00956	346	0.461	-1.79	12	-0.27	0.393	6566	1.01	0.607	10386	0.991
SMPDL3B	-1.81	8	-0.35	0.364	6146	0.99	0.636	10553	1.01	-2.38	8	-0.53	0.299	5221	0.969	0.701	11731	1.01
SMPX	5.46	12	1.45	0.926	15093	1.02	0.0736	1606	0.766	2.11	12	0.62	0.731	11911	1.04	0.269	5041	0.905
SMR3A	-10.43	8	-2.82	0.00241	255	0.158	0.998	16444	1.01	-2.36	8	-0.52	0.301	5259	0.97	0.699	11693	1.01
SMR3B	-7.01	10	-1.62	0.0522	1407	0.619	0.948	15292	1.03	3.23	11	0.9	0.816	13380	1.03	0.184	3572	0.871
SMS	8.14	9	2.37	0.991	16381	1.01	0.00886	318	0.465	-15.41	10	-3.71	0.000106	107	0.0167	1	16845	1.01
SMTN	-0.24	8	0.1	0.541	8787	1.03	0.459	7912	0.969	-1.05	9	-0.14	0.444	7327	1.03	0.556	9625	0.98
SMTNL1	3.3	10	1.02	0.845	13657	1.03	0.155	3042	0.85	-1.75	12	-0.26	0.396	6619	1.02	0.604	10333	0.99
SMTNL2	-7.18	8	-1.89	0.0296	965	0.511	0.97	15734	1.03	-0.87	11	-0.07	0.471	7741	1.03	0.529	9211	0.974
SMUG1	-9.06	10	-2.15	0.0157	651	0.402	0.984	16048	1.02	2.68	12	0.74	0.772	12581	1.04	0.228	4371	0.886
SMURF1	-0.08	10	0.15	0.56	9043	1.03	0.44	7656	0.961	1.94	12	0.58	0.718	11680	1.04	0.282	5272	0.908
SMURF2	3.88	10	1.17	0.878	14245	1.03	0.122	2454	0.829	7.22	12	1.78	0.962	16035	1.02	0.0379	917	0.701
SMYD1	4.32	10	1.28	0.899	14601	1.03	0.101	2098	0.801	-6.77	11	-1.47	0.0704	1776	0.672	0.93	15176	1.04
SMYD2	-4.78	8	-1.2	0.115	2481	0.775	0.885	14218	1.04	6.9	12	1.7	0.956	15910	1.02	0.0442	1042	0.719
SMYD3	-5.27	9	-1.25	0.105	2305	0.763	0.895	14394	1.04	-7.95	12	-1.67	0.047	1353	0.589	0.953	15599	1.04
SMYD4	-4.91	11	-1.03	0.152	3045	0.834	0.848	13654	1.04	3.78	12	0.99	0.84	13780	1.03	0.16	3172	0.856
SMYD5	4.7	8	1.52	0.935	15242	1.02	0.0646	1457	0.74	-1.27	9	-0.2	0.421	6988	1.02	0.579	9964	0.986
SNAI1	-12.7	8	-3.47	0.000262	90	0.0486	1	16609	1.01	3.95	12	1.03	0.849	13955	1.03	0.151	2997	0.853
SNAI2	-0.98	11	-0.07	0.473	7770	1.02	0.527	8929	0.985	-0.85	12	-0.06	0.477	7823	1.03	0.523	9129	0.972
SNAI3	-10.67	9	-2.71	0.00336	306	0.183	0.997	16393	1.02	-5.89	12	-1.21	0.114	2465	0.783	0.886	14487	1.04
SNAP23	-1.46	7	-0.28	0.391	6566	0.995	0.609	10133	1	-1.49	10	-0.24	0.406	6759	1.02	0.594	10193	0.988
SNAP25	-2.02	10	-0.35	0.365	6161	0.989	0.635	10538	1.01	-0.66	12	-0.01	0.494	8091	1.04	0.506	8861	0.968
SNAP29	1.84	11	0.62	0.733	11783	1.04	0.267	4916	0.907	-10.04	12	-2.15	0.0158	721	0.372	0.984	16231	1.03
SNAP47	-6.8	10	-1.57	0.0581	1526	0.636	0.942	15173	1.04	8.22	12	2	0.977	16338	1.01	0.0225	614	0.622
SNAP91	-2.64	9	-0.54	0.294	5120	0.959	0.706	11579	1.02	-1.26	10	-0.18	0.429	7102	1.02	0.571	9850	0.983
SNAPC1	6.71	9	1.99	0.976	16037	1.02	0.0236	662	0.594	-5.32	9	-1.26	0.103	2325	0.753	0.897	14627	1.04
SNAPC3	0.85	6	0.45	0.674	10867	1.04	0.326	5832	0.932
SNAPC5	3.18	8	1.08	0.861	13930	1.03	0.139	2769	0.841	0.29	11	0.2	0.581	9471	1.04	0.419	7481	0.95
SNAPIN	-6.15	10	-1.4	0.0801	1877	0.712	0.92	14822	1.04	-0.54	12	0.01	0.505	8271	1.03	0.495	8681	0.967
SNCA	0.37	9	0.27	0.607	9739	1.04	0.393	6960	0.944	2.2	12	0.63	0.737	12009	1.04	0.263	4943	0.901
SNCAIP	-2.89	10	-0.57	0.284	4990	0.951	0.716	11709	1.02	4.94	12	1.26	0.896	14836	1.02	0.104	2116	0.834
SNCB	-5.36	11	-1.14	0.127	2648	0.803	0.873	14051	1.04	2.3	12	0.66	0.744	12122	1.04	0.256	4830	0.897
SNCG	0.82	9	0.39	0.653	10514	1.04	0.347	6185	0.936	1.77	12	0.54	0.705	11478	1.04	0.295	5474	0.915
SND1	-4.17	8	-1.03	0.153	3056	0.834	0.847	13643	1.04	3.27	10	0.95	0.829	13601	1.03	0.171	3351	0.867
SNED1	-3.77	12	-0.71	0.239	4340	0.918	0.761	12359	1.03	-1.79	12	-0.27	0.392	6562	1.01	0.608	10390	0.992
SNF8										2.46	6	0.93	0.823	13482	1.03	0.177	3470	0.867
SNIP1	1.38	9	0.54	0.707	11356	1.04	0.293	5343	0.916	-0.26	10	0.07	0.528	8626	1.04	0.472	8326	0.961
SNN	-9.15	10	-2.17	0.0149	627	0.396	0.985	16072	1.02	-4.99	12	-1	0.158	3159	0.85	0.842	13793	1.03
SNPH	-2.79	8	-0.63	0.265	4722	0.936	0.735	11977	1.03	-2.31	11	-0.42	0.339	5837	0.984	0.661	11115	1.01
SNRK	3.61	11	1.05	0.854	13801	1.03	0.146	2898	0.842	-6.81	12	-1.42	0.0785	1921	0.693	0.922	15031	1.04
SNRNP27										2.31	6	0.88	0.81	13272	1.03	0.19	3680	0.875
SNRNP35										2.68	8	0.88	0.811	13291	1.03	0.189	3661	0.875
SNRNP40	2.82	6	1.11	0.865	14023	1.03	0.135	2676	0.839	-0.18	8	0.08	0.534	8716	1.04	0.466	8236	0.96
SNRNP48	-0.44	10	0.06	0.524	8529	1.03	0.476	8170	0.974	1.25	11	0.43	0.667	10852	1.04	0.333	6100	0.926
SNRNP70										17.28	9	4.67	1	16925	1	1.5e-06	27	0.000942
SNRPA	0.94	7	0.46	0.677	10907	1.04	0.323	5792	0.931	-0.56	9	-0.01	0.495	8100	1.03	0.505	8852	0.968
SNRPB	4.25	6	1.58	0.943	15366	1.02	0.0572	1333	0.716
SNRPB2	-10.86	9	-2.76	0.00286	278	0.171	0.997	16421	1.01	1.5	12	0.48	0.683	11131	1.04	0.317	5821	0.923
SNRPC	-1.04	10	-0.09	0.462	7634	1.01	0.538	9065	0.991	6.09	11	1.58	0.943	15689	1.02	0.057	1263	0.765
SNRPD2	1.84	6	0.78	0.782	12612	1.04	0.218	4087	0.889
SNRPN	1.71	10	0.61	0.729	11699	1.04	0.271	5000	0.906	-0.65	8	-0.05	0.481	7890	1.03	0.519	9062	0.97
SNTA1	4.54	10	1.34	0.909	14771	1.03	0.0908	1928	0.786	6.13	11	1.59	0.944	15712	1.02	0.0558	1240	0.763
SNTB1	-8.76	12	-1.88	0.0301	974	0.516	0.97	15725	1.03	3.73	11	1.02	0.846	13903	1.03	0.154	3049	0.855
SNTB2	0.78	11	0.36	0.641	10312	1.04	0.359	6387	0.938	-3.26	12	-0.61	0.272	4826	0.954	0.728	12126	1.02
SNTG1	-2.47	10	-0.46	0.322	5537	0.971	0.678	11162	1.01	-2.12	12	-0.35	0.364	6178	0.998	0.636	10774	1
SNTG2	0.34	12	0.25	0.599	9628	1.04	0.401	7071	0.947	-3.47	12	-0.66	0.256	4622	0.939	0.744	12330	1.02
SNTN	1.54	12	0.53	0.702	11283	1.04	0.298	5416	0.918	1.03	12	0.37	0.644	10485	1.04	0.356	6467	0.933
SNUPN										1.04	6	0.47	0.68	11091	1.04	0.32	5861	0.924
SNX1	3.63	9	1.15	0.875	14204	1.03	0.125	2495	0.834	-1.19	11	-0.15	0.441	7280	1.03	0.559	9672	0.98
SNX10	-4.29	11	-0.88	0.19	3628	0.875	0.81	13071	1.03	-8.33	10	-1.94	0.0262	951	0.467	0.974	16001	1.03
SNX11	-3.77	10	-0.79	0.213	3966	0.898	0.787	12733	1.03	1.75	12	0.53	0.703	11452	1.04	0.297	5500	0.916
SNX12	1.93	10	0.67	0.747	12028	1.04	0.253	4671	0.904	-11.01	12	-2.37	0.00891	558	0.271	0.991	16394	1.02
SNX13	3.43	12	0.97	0.835	13500	1.03	0.165	3199	0.86	3.2	12	0.86	0.806	13196	1.03	0.194	3756	0.878
SNX14	2.34	10	0.77	0.78	12549	1.04	0.22	4150	0.887	4.02	12	1.05	0.853	14019	1.03	0.147	2933	0.85
SNX15	3.49	11	1.02	0.847	13691	1.03	0.153	3008	0.849	7.58	12	1.86	0.968	16154	1.02	0.0315	798	0.67
SNX16	-3.75	11	-0.74	0.228	4177	0.912	0.772	12522	1.03	-5.29	12	-1.07	0.143	2901	0.833	0.857	14051	1.03
SNX17	-6.82	10	-1.58	0.0574	1506	0.637	0.943	15193	1.04	1.13	12	0.39	0.652	10630	1.04	0.348	6322	0.933
SNX18	4.58	11	1.29	0.902	14637	1.03	0.0984	2062	0.797	1.4	11	0.47	0.68	11066	1.04	0.32	5886	0.923
SNX19	-0.26	12	0.11	0.544	8842	1.03	0.456	7857	0.969	3.3	12	0.89	0.812	13304	1.03	0.188	3648	0.874
SNX2	-0.36	12	0.09	0.535	8680	1.03	0.465	8019	0.969	1.48	11	0.49	0.687	11211	1.04	0.313	5741	0.925
SNX20	-6.46	10	-1.48	0.069	1700	0.677	0.931	14999	1.04	-3.27	11	-0.64	0.26	4678	0.943	0.74	12274	1.02
SNX21	2.13	10	0.72	0.763	12289	1.04	0.237	4410	0.896	-7.51	12	-1.57	0.0577	1555	0.629	0.942	15397	1.04
SNX22	-0.15	7	0.13	0.55	8932	1.03	0.45	7767	0.967	5.81	11	1.51	0.935	15511	1.02	0.0651	1441	0.766
SNX24	0.56	10	0.31	0.623	10003	1.04	0.377	6696	0.94	2.37	12	0.67	0.749	12205	1.04	0.251	4747	0.895
SNX25	-0.55	10	0.03	0.512	8365	1.02	0.488	8334	0.977	1.93	12	0.57	0.717	11667	1.04	0.283	5285	0.909
SNX27	1.5	11	0.54	0.705	11325	1.04	0.295	5374	0.917	-12.46	11	-2.82	0.00237	311	0.129	0.998	16641	1.02
SNX29	5.65	10	1.62	0.947	15446	1.02	0.0527	1253	0.702	-1.77	12	-0.27	0.394	6589	1.01	0.606	10363	0.991
SNX3	-0.69	10	-0.01	0.498	8145	1.02	0.502	8554	0.98	-2.59	12	-0.45	0.325	5623	0.979	0.675	11329	1.01
SNX30	-4.36	10	-0.95	0.172	3353	0.857	0.828	13346	1.04	-2.06	12	-0.33	0.369	6257	1	0.631	10695	1
SNX31	-5.21	11	-1.1	0.135	2788	0.811	0.865	13911	1.04	-3.13	11	-0.61	0.271	4819	0.955	0.729	12133	1.02
SNX32	-0.87	8	-0.08	0.469	7714	1.01	0.531	8985	0.988	-2.59	10	-0.51	0.304	5306	0.972	0.696	11646	1.01
SNX33	-2.83	10	-0.55	0.29	5059	0.956	0.71	11640	1.02	-0.43	12	0.04	0.515	8428	1.04	0.485	8524	0.964
SNX4	3.29	8	1.12	0.868	14061	1.03	0.132	2638	0.838	-4.84	9	-1.14	0.128	2662	0.814	0.872	14290	1.03
SNX5	-2.82	10	-0.55	0.29	5067	0.957	0.71	11632	1.02	7.48	12	1.84	0.967	16116	1.02	0.0332	836	0.673
SNX6	-2.06	10	-0.36	0.361	6099	0.988	0.639	10600	1.01	0.82	12	0.32	0.626	10207	1.04	0.374	6745	0.94
SNX7	1.87	11	0.63	0.735	11819	1.04	0.265	4880	0.906	-0.35	12	0.06	0.522	8545	1.04	0.478	8407	0.964
SNX8	3.61	9	1.15	0.874	14180	1.03	0.126	2519	0.835	-2.43	12	-0.42	0.338	5822	0.984	0.662	11130	1.01
SNX9	3.87	11	1.12	0.868	14072	1.03	0.132	2627	0.839	-4.55	12	-0.9	0.184	3550	0.879	0.816	13402	1.03
SOAT1	1.93	11	0.64	0.74	11895	1.04	0.26	4804	0.903	-0.9	12	-0.07	0.472	7762	1.03	0.528	9190	0.973
SOAT2	-0.92	9	-0.08	0.469	7720	1.01	0.531	8979	0.987	2.42	12	0.68	0.753	12264	1.04	0.247	4688	0.892
SOBP	-4.13	10	-0.89	0.187	3587	0.871	0.813	13112	1.04	5.45	12	1.37	0.915	15184	1.02	0.0849	1768	0.814
SOCS1	-6.61	12	-1.38	0.0844	1952	0.722	0.916	14747	1.04	-4.85	12	-0.97	0.166	3268	0.862	0.834	13684	1.03
SOCS2	-10.52	12	-2.29	0.011	532	0.345	0.989	16167	1.02	-1.23	12	-0.15	0.442	7306	1.03	0.558	9646	0.98
SOCS3	-3.06	8	-0.7	0.241	4365	0.921	0.759	12334	1.03	1.07	12	0.38	0.647	10548	1.04	0.353	6404	0.934
SOCS4	-3.75	9	-0.84	0.2	3774	0.883	0.8	12925	1.03	4.6	11	1.23	0.89	14714	1.03	0.11	2238	0.833
SOCS5	-4.94	10	-1.09	0.137	2816	0.812	0.863	13883	1.04	8.55	12	2.08	0.981	16410	1.01	0.0188	542	0.589
SOCS6	-3.09	12	-0.55	0.291	5073	0.957	0.709	11626	1.02	1.67	12	0.51	0.696	11347	1.04	0.304	5605	0.919
SOCS7	3.4	9	1.09	0.862	13955	1.03	0.138	2744	0.839	-6.07	12	-1.25	0.106	2368	0.761	0.894	14584	1.04
SOD2	-0.04	8	0.16	0.564	9106	1.03	0.436	7593	0.96	-2.59	6	-0.7	0.242	4421	0.929	0.758	12531	1.02
SOD3	2.84	12	0.84	0.799	12883	1.04	0.201	3816	0.881	4.23	12	1.1	0.863	14213	1.03	0.137	2739	0.846
SOGA1	1.19	10	0.48	0.683	10986	1.04	0.317	5713	0.927	1.76	12	0.53	0.703	11462	1.04	0.297	5490	0.916
SOGA2	-3.39	10	-0.7	0.243	4389	0.923	0.757	12310	1.03	-14.89	11	-3.4	0.000335	158	0.036	1	16794	1.01
SOGA3	0.78	12	0.35	0.638	10257	1.04	0.362	6442	0.938	1.47	12	0.47	0.68	11082	1.04	0.32	5870	0.924
SOHLH1	-5.07	9	-1.2	0.115	2485	0.775	0.885	14214	1.04	3.4	12	0.91	0.818	13394	1.04	0.182	3558	0.868
SOHLH2	2.96	7	1.08	0.859	13903	1.03	0.141	2796	0.84	-5.41	9	-1.29	0.0991	2253	0.745	0.901	14699	1.04
SON	-1.25	9	-0.17	0.434	7187	1.01	0.566	9512	0.994	-5.78	9	-1.38	0.0831	1991	0.708	0.917	14961	1.04
SORBS1	-1.89	11	-0.29	0.386	6490	0.993	0.614	10209	1	-4.78	12	-0.95	0.17	3342	0.863	0.83	13610	1.03
SORBS2	0.5	9	0.31	0.62	9965	1.04	0.38	6734	0.941	1	12	0.36	0.641	10439	1.04	0.359	6513	0.934
SORBS3	0.81	9	0.39	0.652	10493	1.04	0.348	6206	0.936	-4.85	12	-0.97	0.166	3271	0.862	0.834	13681	1.03
SORCS1	-3.69	11	-0.73	0.232	4232	0.917	0.768	12467	1.03	1.54	12	0.48	0.686	11190	1.04	0.314	5762	0.924
SORCS2	2.51	9	0.85	0.803	12956	1.03	0.197	3743	0.881	4.56	12	1.17	0.879	14497	1.03	0.121	2455	0.835
SORCS3	-1.63	9	-0.27	0.394	6606	0.995	0.606	10093	1	-7.01	11	-1.53	0.063	1655	0.645	0.937	15297	1.04
SORD	-2.91	8	-0.66	0.253	4549	0.93	0.747	12150	1.03	2.51	12	0.7	0.76	12367	1.04	0.24	4585	0.889
SORL1	-3	11	-0.56	0.287	5029	0.954	0.713	11670	1.02	-4.44	12	-0.88	0.191	3652	0.886	0.809	13300	1.03
SORT1	-1.66	10	-0.25	0.4	6682	0.999	0.6	10017	1	-0.11	11	0.11	0.543	8861	1.04	0.457	8091	0.957
SOS1	-5.19	11	-1.1	0.136	2801	0.812	0.864	13898	1.04	3.78	12	0.99	0.84	13776	1.03	0.16	3176	0.855
SOS2	-2.95	10	-0.59	0.279	4925	0.947	0.721	11774	1.02	9.99	12	2.41	0.992	16640	1.01	0.00806	312	0.438
SOST	-3.09	10	-0.62	0.267	4773	0.936	0.733	11926	1.03	5.26	12	1.33	0.908	15041	1.02	0.0917	1911	0.813
SOSTDC1	-3.68	10	-0.77	0.22	4054	0.906	0.78	12645	1.03	2.86	12	0.79	0.784	12802	1.04	0.216	4150	0.883
SOWAHA	-3.24	11	-0.62	0.267	4766	0.936	0.733	11933	1.03	-0.6	12	0	0.499	8176	1.03	0.501	8776	0.968
SOWAHB	2.02	9	0.72	0.763	12278	1.04	0.237	4421	0.895	-4	12	-0.77	0.219	4078	0.911	0.781	12874	1.03
SOWAHC	-7.82	11	-1.74	0.0409	1192	0.573	0.959	15507	1.03	-1.9	12	-0.3	0.383	6442	1.01	0.617	10510	0.995
SOWAHD	6.07	12	1.59	0.944	15399	1.02	0.0558	1300	0.717	-13.39	12	-2.91	0.0018	277	0.11	0.998	16675	1.01
SOX1	-1.78	12	-0.25	0.403	6734	0.999	0.597	9965	1	-7.58	12	-1.59	0.056	1518	0.625	0.944	15434	1.04
SOX10	-3.46	10	-0.72	0.237	4315	0.917	0.763	12384	1.03	-1.03	12	-0.1	0.461	7573	1.03	0.539	9379	0.975
SOX11	2.26	11	0.72	0.766	12325	1.04	0.234	4374	0.895	1.4	11	0.47	0.68	11081	1.04	0.32	5871	0.924
SOX12	-6.21	9	-1.51	0.066	1648	0.669	0.934	15051	1.04	5.97	12	1.49	0.932	15458	1.02	0.0677	1494	0.768
SOX13	0.22	10	0.23	0.59	9484	1.04	0.41	7215	0.95	-2.11	12	-0.34	0.365	6198	0.999	0.635	10754	1
SOX14	-2.67	9	-0.55	0.291	5076	0.958	0.709	11623	1.02	6.27	12	1.56	0.941	15635	1.02	0.0593	1317	0.763
SOX15	5.91	8	1.86	0.969	15888	1.02	0.0311	811	0.64	-4.03	9	-0.92	0.178	3446	0.875	0.822	13506	1.03
SOX17	-2.56	9	-0.52	0.301	5222	0.962	0.699	11477	1.02	-2.76	11	-0.52	0.301	5262	0.97	0.699	11690	1.01
SOX18	-0.33	7	0.07	0.528	8589	1.03	0.472	8110	0.972	3.06	10	0.9	0.815	13355	1.03	0.185	3597	0.872
SOX21	2.27	11	0.73	0.766	12337	1.04	0.234	4362	0.895	-0.41	12	0.04	0.516	8447	1.04	0.484	8505	0.964
SOX3	4.95	11	1.38	0.917	14887	1.03	0.0835	1812	0.769	-2.67	12	-0.47	0.318	5519	0.976	0.682	11433	1.01
SOX30	2.02	11	0.66	0.747	12027	1.04	0.253	4672	0.904	-1.22	12	-0.14	0.443	7324	1.03	0.557	9628	0.98
SOX4	-4.56	10	-1	0.159	3155	0.844	0.841	13544	1.04	17.73	11	4.35	1	16918	1	6.93e-06	34	0.00345
SOX5	-1.54	10	-0.22	0.412	6861	1	0.588	9838	0.999	-12.82	12	-2.78	0.00272	334	0.138	0.997	16618	1.02
SOX6	1.02	9	0.45	0.673	10837	1.04	0.327	5862	0.933	0.47	12	0.24	0.596	9718	1.04	0.404	7234	0.948
SOX7	-2.81	9	-0.59	0.279	4914	0.947	0.721	11785	1.02	0.55	10	0.27	0.607	9896	1.04	0.393	7056	0.944
SOX8	-2.19	11	-0.36	0.358	6054	0.986	0.642	10645	1.01	1.5	12	0.47	0.682	11126	1.04	0.318	5826	0.924
SOX9	-2.58	9	-0.53	0.299	5197	0.962	0.701	11502	1.02	-0.71	11	-0.04	0.486	7960	1.03	0.514	8992	0.969
SP1	4.06	10	1.21	0.887	14391	1.03	0.113	2308	0.815	2.56	12	0.72	0.763	12440	1.04	0.237	4512	0.889
SP100	-10.15	11	-2.31	0.0105	516	0.339	0.99	16183	1.02	-3.55	11	-0.71	0.239	4371	0.928	0.761	12581	1.02
SP110	9.37	11	2.46	0.993	16437	1.01	0.00692	262	0.441	-2.7	12	-0.48	0.315	5479	0.976	0.685	11473	1.01
SP140	2.68	9	0.9	0.815	13167	1.03	0.185	3532	0.876	-2.43	11	-0.44	0.329	5685	0.98	0.671	11267	1.01
SP140L	1.61	11	0.56	0.714	11472	1.04	0.286	5227	0.914	-5.07	12	-1.02	0.154	3075	0.849	0.846	13877	1.03
SP2	-9.48	9	-2.39	0.00841	472	0.297	0.992	16227	1.02	3.14	12	0.85	0.802	13116	1.04	0.198	3836	0.876
SP3	2.5	11	0.78	0.783	12621	1.04	0.217	4078	0.888	-0.61	12	-0.01	0.498	8154	1.03	0.502	8798	0.968
SP4	-2.1	9	-0.4	0.346	5882	0.983	0.654	10817	1.01	-6.21	11	-1.34	0.0902	2101	0.728	0.91	14851	1.04
SP5	11	12	2.74	0.997	16556	1.01	0.00303	143	0.353	-5.1	12	-1.02	0.153	3058	0.847	0.847	13894	1.03
SP6	-5.94	7	-1.65	0.0496	1356	0.61	0.95	15343	1.03	-1.05	9	-0.14	0.444	7343	1.03	0.556	9609	0.98
SP7	-0.06	10	0.16	0.562	9077	1.03	0.438	7622	0.96	3.36	12	0.9	0.815	13362	1.03	0.185	3590	0.872
SP8	-5.85	12	-1.2	0.115	2486	0.775	0.885	14213	1.04	-12.91	12	-2.8	0.00255	318	0.136	0.997	16634	1.02
SP9	-4.44	10	-0.97	0.167	3277	0.851	0.833	13422	1.04	1.69	12	0.52	0.698	11370	1.04	0.302	5582	0.918
SPA17	3.51	11	1.03	0.848	13721	1.03	0.152	2978	0.851	0.22	12	0.18	0.573	9357	1.04	0.427	7595	0.952
SPACA1	9.43	11	2.48	0.993	16445	1.01	0.00664	254	0.436	3.13	12	0.85	0.801	13107	1.04	0.199	3845	0.876
SPACA3	-1.83	10	-0.3	0.383	6440	0.993	0.617	10259	1	-4.37	12	-0.86	0.195	3721	0.887	0.805	13231	1.03
SPACA4	1.17	12	0.44	0.672	10814	1.04	0.328	5885	0.932	0.92	12	0.34	0.634	10334	1.04	0.366	6618	0.937
SPACA7	-10.49	12	-2.28	0.0112	538	0.348	0.989	16161	1.02	-2.87	12	-0.52	0.303	5280	0.971	0.697	11672	1.01
SPAG1	1.32	8	0.55	0.708	11383	1.04	0.292	5316	0.916	8.28	10	2.2	0.986	16506	1.01	0.014	446	0.531
SPAG16	-3.61	11	-0.71	0.239	4336	0.919	0.761	12363	1.03	0.69	12	0.29	0.614	10019	1.04	0.386	6933	0.943
SPAG17	-4.61	9	-1.07	0.141	2889	0.817	0.859	13810	1.04	0.43	9	0.25	0.598	9772	1.04	0.402	7180	0.949
SPAG4	-4.99	10	-1.11	0.134	2764	0.808	0.866	13935	1.04	-2.28	12	-0.38	0.351	6001	0.99	0.649	10951	1.01
SPAG5	4.33	11	1.23	0.891	14466	1.03	0.109	2233	0.817	-8.92	12	-1.89	0.0292	1013	0.488	0.971	15939	1.03
SPAG6	1.94	11	0.65	0.741	11901	1.04	0.259	4798	0.903	-1.52	12	-0.21	0.416	6914	1.02	0.584	10038	0.986
SPAG7	-4.05	11	-0.82	0.207	3864	0.894	0.793	12835	1.03	-2.42	12	-0.42	0.339	5834	0.984	0.661	11118	1.01
SPAG8	4.32	10	1.28	0.899	14602	1.03	0.101	2097	0.801	-6.38	12	-1.32	0.0941	2164	0.737	0.906	14788	1.04
SPAG9	-3.5	8	-0.83	0.203	3815	0.887	0.797	12884	1.03	-4.11	10	-0.89	0.187	3591	0.883	0.813	13361	1.03
SPAM1	2.87	11	0.87	0.809	13059	1.03	0.191	3640	0.878	-2.98	12	-0.54	0.293	5142	0.967	0.707	11810	1.01
SPANXD	0.34	8	0.27	0.606	9727	1.04	0.394	6972	0.944	2.47	9	0.78	0.783	12793	1.04	0.217	4159	0.884
SPANXN3	2.53	7	0.95	0.828	13373	1.03	0.172	3326	0.862	-1.34	9	-0.22	0.414	6873	1.02	0.586	10079	0.985
SPANXN4	0.19	11	0.22	0.586	9432	1.04	0.414	7267	0.951	-6.37	12	-1.31	0.0944	2167	0.739	0.906	14785	1.04
SPARC	-5.59	10	-1.26	0.103	2268	0.761	0.897	14431	1.04	-4.78	12	-0.95	0.171	3345	0.864	0.829	13607	1.03
SPARCL1	-4.81	10	-1.06	0.144	2936	0.819	0.856	13763	1.04	-2.9	12	-0.53	0.299	5228	0.971	0.701	11724	1.01
SPAST	-1.31	9	-0.18	0.428	7085	1.01	0.572	9614	0.994	-5.29	12	-1.07	0.142	2895	0.834	0.858	14057	1.03
SPATA12	-5.99	10	-1.36	0.0862	1976	0.728	0.914	14723	1.04	-7.82	12	-1.64	0.0501	1415	0.601	0.95	15537	1.04
SPATA13	4.87	10	1.42	0.922	15002	1.03	0.078	1697	0.767	-4.41	12	-0.87	0.192	3681	0.886	0.808	13271	1.03
SPATA16	0.42	7	0.3	0.618	9934	1.04	0.382	6765	0.942	0.88	9	0.36	0.642	10459	1.04	0.358	6493	0.934
SPATA17	-2.73	11	-0.5	0.31	5366	0.965	0.69	11333	1.02	6.69	11	1.72	0.958	15949	1.02	0.0424	1003	0.716
SPATA18	10.1	11	2.64	0.996	16526	1.01	0.00415	173	0.401	-7.45	12	-1.56	0.0594	1590	0.633	0.941	15362	1.04
SPATA19	-0.18	12	0.13	0.552	8953	1.03	0.448	7746	0.967	5.96	12	1.49	0.932	15451	1.02	0.0683	1501	0.771
SPATA2	-3.56	11	-0.7	0.242	4386	0.923	0.758	12313	1.03	1.92	12	0.57	0.716	11651	1.04	0.284	5301	0.909
SPATA20	-2.31	10	-0.42	0.337	5756	0.977	0.663	10943	1.01	2.68	12	0.74	0.772	12591	1.04	0.228	4361	0.887
SPATA21	1	10	0.43	0.665	10709	1.04	0.335	5990	0.933	3.75	12	0.99	0.838	13746	1.03	0.162	3206	0.856
SPATA22	-1.2	11	-0.12	0.451	7460	1.01	0.549	9239	0.991	-3.47	12	-0.66	0.256	4619	0.94	0.744	12333	1.02
SPATA24	2.66	9	0.89	0.813	13142	1.03	0.187	3557	0.876	-3.08	12	-0.57	0.285	5020	0.964	0.715	11932	1.02
SPATA25	-1.05	9	-0.11	0.456	7526	1.01	0.544	9173	0.991	2.5	12	0.7	0.759	12356	1.04	0.241	4596	0.889
SPATA2L	0.28	10	0.24	0.596	9573	1.04	0.404	7126	0.947	-0.74	12	-0.03	0.486	7966	1.04	0.514	8986	0.969
SPATA3	2.72	11	0.84	0.798	12874	1.04	0.202	3825	0.881	-4.02	12	-0.78	0.217	4050	0.91	0.783	12902	1.03
SPATA31A6	-2.7	11	-0.49	0.313	5415	0.965	0.687	11284	1.02	-2.73	12	-0.49	0.313	5450	0.975	0.687	11502	1.01
SPATA31D1	5.03	11	1.4	0.919	14946	1.03	0.0806	1753	0.768	-0.65	11	-0.02	0.492	8052	1.04	0.508	8900	0.968
SPATA31E1	-1.17	10	-0.13	0.449	7414	1.01	0.551	9285	0.991	-4.21	11	-0.87	0.193	3699	0.887	0.807	13253	1.03
SPATA32	1.88	9	0.68	0.751	12101	1.04	0.249	4598	0.903	7.37	8	2.19	0.986	16491	1.01	0.0144	461	0.53
SPATA33	-5.69	7	-1.57	0.0578	1512	0.639	0.942	15187	1.04	-2.77	9	-0.59	0.277	4902	0.956	0.723	12050	1.02
SPATA4	8.04	10	2.23	0.987	16277	1.01	0.0128	422	0.507	2.75	12	0.76	0.776	12668	1.04	0.224	4284	0.885
SPATA5	1.92	6	0.81	0.79	12742	1.04	0.21	3957	0.884	-6.42	9	-1.55	0.0604	1602	0.639	0.94	15350	1.04
SPATA5L1										2.68	6	0.99	0.84	13785	1.03	0.16	3167	0.856
SPATA6	3.18	9	1.03	0.849	13727	1.03	0.151	2972	0.849	-0.52	11	0.01	0.504	8260	1.03	0.496	8692	0.967
SPATA6L	-3.63	10	-0.76	0.224	4117	0.907	0.776	12582	1.03	-8.05	12	-1.7	0.045	1310	0.582	0.955	15642	1.03
SPATA7	-2.82	10	-0.55	0.291	5074	0.958	0.709	11625	1.02	4.07	10	1.15	0.875	14411	1.03	0.125	2541	0.836
SPATA8	-4.27	9	-0.98	0.163	3205	0.849	0.837	13494	1.04	2.7	12	0.75	0.773	12620	1.04	0.227	4332	0.888
SPATA9	-3.21	10	-0.65	0.257	4619	0.931	0.743	12080	1.03	-2.84	10	-0.57	0.284	4990	0.963	0.716	11962	1.02
SPATC1	-2.32	12	-0.37	0.355	6011	0.987	0.645	10688	1.01	5.59	12	1.41	0.92	15278	1.02	0.0799	1674	0.809
SPATC1L	3.99	12	1.1	0.865	14020	1.03	0.135	2679	0.839	-3.7	12	-0.71	0.24	4382	0.928	0.76	12570	1.02
SPATS1	-3.32	9	-0.73	0.234	4259	0.917	0.766	12440	1.03	3.99	12	1.04	0.851	13987	1.03	0.149	2965	0.852
SPATS2	-0.14	10	0.14	0.554	8977	1.03	0.446	7722	0.965	3.5	12	0.93	0.824	13513	1.03	0.176	3439	0.868
SPATS2L	1.13	11	0.45	0.672	10827	1.04	0.328	5872	0.932	-3.94	12	-0.76	0.223	4132	0.915	0.777	12820	1.03
SPC25	1.17	6	0.56	0.712	11431	1.04	0.288	5268	0.912
SPCS1	-1.36	11	-0.16	0.436	7218	1.01	0.564	9481	0.993	-12.2	10	-2.9	0.00184	280	0.112	0.998	16672	1.01
SPCS3	3.61	7	1.28	0.899	14603	1.03	0.101	2096	0.801	-12.28	8	-3.29	0.000507	179	0.048	0.999	16773	1.01
SPDEF	2.07	11	0.68	0.751	12097	1.04	0.249	4602	0.903	3.3	12	0.89	0.812	13306	1.03	0.188	3646	0.874
SPDL1	-4.11	7	-1.09	0.138	2841	0.813	0.862	13858	1.04	2.27	10	0.7	0.758	12338	1.04	0.242	4614	0.888
SPDYA	7.25	11	1.94	0.974	15983	1.02	0.0261	716	0.608	6.29	12	1.57	0.941	15645	1.02	0.0587	1307	0.762
SPDYC	1.62	11	0.57	0.715	11489	1.04	0.285	5210	0.913	-2.59	12	-0.45	0.325	5626	0.978	0.675	11326	1.01
SPDYE3	-5.43	12	-1.1	0.136	2794	0.811	0.864	13905	1.04	0.76	12	0.31	0.621	10126	1.04	0.379	6826	0.942
SPDYE4	0.68	10	0.35	0.635	10222	1.04	0.365	6477	0.94	1.5	12	0.48	0.683	11137	1.04	0.317	5815	0.924
SPECC1	-7.29	9	-1.8	0.0361	1093	0.551	0.964	15606	1.03	-14.51	12	-3.17	0.000773	209	0.0627	0.999	16743	1.01
SPECC1L	-7.23	10	-1.68	0.0463	1300	0.595	0.954	15399	1.03	-6.53	12	-1.35	0.0885	2069	0.725	0.911	14883	1.04
SPEF1	-1.02	11	-0.08	0.469	7721	1.01	0.531	8978	0.987	-3.56	10	-0.75	0.226	4172	0.917	0.774	12780	1.03
SPEF2	-0.96	11	-0.06	0.475	7796	1.02	0.525	8903	0.985	8.32	12	2.03	0.979	16365	1.01	0.0213	587	0.616
SPEG	1.79	10	0.63	0.736	11830	1.04	0.264	4869	0.907	-5.14	12	-1.03	0.151	3024	0.845	0.849	13928	1.03
SPEM1	-3.46	10	-0.72	0.237	4312	0.917	0.763	12387	1.03	-0.84	12	-0.06	0.477	7832	1.03	0.523	9120	0.972
SPEN	-6.5	9	-1.58	0.0566	1489	0.635	0.943	15210	1.04	-0.25	12	0.08	0.531	8682	1.04	0.469	8270	0.961
SPERT	-2.18	10	-0.39	0.349	5920	0.984	0.651	10779	1.01	-5.71	12	-1.16	0.122	2586	0.802	0.878	14366	1.04
SPESP1	1.79	10	0.63	0.736	11834	1.04	0.264	4865	0.907	-3.7	12	-0.71	0.24	4383	0.928	0.76	12569	1.02
SPG11	-0.24	8	0.1	0.54	8784	1.03	0.46	7915	0.97	-11.21	12	-2.41	0.00789	528	0.253	0.992	16424	1.02
SPG20	-0.32	11	0.09	0.537	8725	1.03	0.463	7974	0.969	-5.41	12	-1.09	0.137	2817	0.823	0.863	14135	1.04
SPG21	0.62	9	0.34	0.633	10171	1.04	0.367	6528	0.94	-4.66	10	-1.03	0.152	3050	0.846	0.848	13902	1.03
SPG7	-5.51	9	-1.32	0.0936	2106	0.743	0.906	14593	1.04	-5.39	12	-1.09	0.138	2826	0.826	0.862	14126	1.03
SPHK1	-1.56	12	-0.19	0.423	7027	1.01	0.577	9672	0.995	3.18	12	0.86	0.805	13169	1.04	0.195	3783	0.876
SPHK2	-10.72	10	-2.58	0.00501	365	0.229	0.995	16334	1.02	2.15	12	0.62	0.734	11951	1.04	0.266	5001	0.903
SPHKAP	2.1	10	0.71	0.761	12247	1.04	0.239	4452	0.896	-11.62	12	-2.51	0.00608	462	0.223	0.994	16490	1.02
SPI1	-2.09	9	-0.39	0.347	5890	0.984	0.653	10809	1.01	-2.12	12	-0.35	0.364	6182	0.999	0.636	10770	1
SPIB	1.83	11	0.62	0.732	11762	1.04	0.268	4937	0.907	-9.5	12	-2.03	0.0214	849	0.427	0.979	16103	1.03
SPIC	3.73	7	1.31	0.905	14703	1.03	0.0945	1996	0.791	-7.71	8	-2.01	0.0221	859	0.435	0.978	16093	1.03
SPICE1	6.49	10	1.84	0.967	15844	1.02	0.0332	855	0.649	-5.16	12	-1.04	0.149	3007	0.842	0.851	13945	1.03
SPIDR	-5.2	8	-1.32	0.0935	2103	0.743	0.906	14596	1.04	1.29	11	0.44	0.67	10916	1.04	0.33	6036	0.926
SPIN1	5.48	8	1.74	0.959	15691	1.02	0.0407	1008	0.674	2.65	12	0.74	0.769	12549	1.04	0.231	4403	0.888
SPIN3	0.89	12	0.38	0.648	10421	1.04	0.352	6278	0.937	-10.34	12	-2.22	0.0133	667	0.339	0.987	16285	1.03
SPIN4	-6.69	8	-1.75	0.0404	1173	0.575	0.96	15526	1.03	0.9	9	0.37	0.645	10500	1.04	0.355	6452	0.933
SPINK1	1.04	11	0.43	0.665	10700	1.04	0.335	5999	0.933	-5.24	12	-1.06	0.145	2943	0.835	0.855	14009	1.03
SPINK13	-3.46	10	-0.71	0.238	4320	0.918	0.762	12379	1.03	-0.57	12	0.01	0.502	8231	1.03	0.498	8721	0.968
SPINK14	-8.92	11	-2.01	0.0223	822	0.454	0.978	15877	1.03	-5.87	12	-1.2	0.115	2481	0.786	0.885	14471	1.04
SPINK2	-10.6	7	-3.08	0.00104	164	0.106	0.999	16535	1.01	1.14	12	0.39	0.653	10649	1.04	0.347	6303	0.933
SPINK4	1.55	8	0.61	0.73	11744	1.04	0.27	4955	0.908	3.02	10	0.89	0.813	13315	1.03	0.187	3637	0.873
SPINK5	-2.85	6	-0.77	0.22	4051	0.906	0.78	12648	1.03	2.21	6	0.84	0.801	13101	1.04	0.199	3851	0.877
SPINK6	5.17	11	1.44	0.925	15061	1.02	0.0755	1638	0.77	2.09	12	0.61	0.729	11868	1.04	0.271	5084	0.904
SPINK7	-5.12	11	-1.08	0.14	2873	0.814	0.86	13826	1.04	-0.71	12	-0.03	0.49	8026	1.03	0.51	8926	0.969
SPINK8	-0.09	12	0.15	0.56	9048	1.03	0.44	7651	0.96	2.34	12	0.67	0.747	12170	1.04	0.253	4782	0.895
SPINK9	-5.95	10	-1.35	0.0878	2017	0.727	0.912	14682	1.04	2.07	10	0.65	0.742	12087	1.04	0.258	4865	0.897
SPINT1	-5.99	10	-1.36	0.0863	1978	0.728	0.914	14721	1.04	-2.54	10	-0.5	0.309	5382	0.974	0.691	11570	1.01
SPINT2	-7	10	-1.62	0.0524	1413	0.619	0.948	15286	1.04	4.98	12	1.27	0.897	14859	1.02	0.103	2093	0.83
SPINT3	1	10	0.43	0.666	10722	1.04	0.334	5977	0.934	-2.63	11	-0.49	0.312	5428	0.974	0.688	11524	1.01
SPINT4										3.59	6	1.29	0.901	14928	1.02	0.0989	2024	0.828
SPIRE1	-2.7	11	-0.49	0.313	5409	0.965	0.687	11290	1.02	0.27	12	0.2	0.578	9426	1.04	0.422	7526	0.952
SPIRE2	-1.92	11	-0.3	0.383	6434	0.993	0.617	10265	1	1.83	12	0.55	0.709	11547	1.04	0.291	5405	0.913
SPN	-3.23	10	-0.66	0.256	4586	0.932	0.744	12113	1.03	4.99	12	1.27	0.898	14868	1.02	0.102	2084	0.831
SPNS1	-4.79	9	-1.12	0.131	2704	0.806	0.869	13995	1.04	-3.75	12	-0.72	0.236	4331	0.925	0.764	12621	1.03
SPNS2	-0.7	10	-0.01	0.496	8132	1.02	0.504	8567	0.982	4.3	11	1.16	0.876	14439	1.03	0.124	2513	0.835
SPNS3	-7	10	-1.62	0.0522	1408	0.619	0.948	15291	1.04	-9.23	12	-1.96	0.0247	920	0.456	0.975	16032	1.03
SPO11	-4.11	11	-0.83	0.202	3811	0.886	0.798	12888	1.03	2.61	12	0.73	0.767	12501	1.04	0.233	4451	0.888
SPOCD1	-4.31	10	-0.93	0.175	3406	0.859	0.825	13293	1.04	-3.25	12	-0.6	0.273	4844	0.955	0.727	12108	1.02
SPOCK1	4.22	12	1.16	0.877	14223	1.03	0.123	2476	0.831	-1.11	12	-0.12	0.453	7458	1.03	0.547	9494	0.977
SPOCK2	2.72	11	0.84	0.799	12884	1.04	0.201	3815	0.881	0.91	12	0.34	0.634	10323	1.04	0.366	6629	0.937
SPOCK3	2.14	12	0.67	0.749	12062	1.04	0.251	4637	0.904	0.26	12	0.19	0.577	9411	1.04	0.423	7541	0.952
SPON2	-1.6	8	-0.29	0.387	6503	0.993	0.613	10196	1	1.82	11	0.57	0.715	11632	1.04	0.285	5320	0.909
SPOP	0.08	8	0.19	0.577	9308	1.03	0.423	7391	0.956	-15.27	11	-3.49	0.000241	144	0.0283	1	16808	1.01
SPOPL	1.55	10	0.57	0.715	11492	1.04	0.285	5207	0.913	3.87	10	1.1	0.864	14232	1.03	0.136	2720	0.847
SPP1	3.8	12	1.06	0.856	13835	1.03	0.144	2864	0.841	4.61	12	1.18	0.882	14550	1.03	0.118	2402	0.835
SPP2	-2.54	8	-0.56	0.289	5052	0.956	0.711	11647	1.02	4.2	11	1.13	0.871	14354	1.03	0.129	2598	0.839
SPPL2A	8.41	10	2.33	0.99	16349	1.01	0.00996	350	0.475	-3.06	12	-0.56	0.287	5046	0.964	0.713	11906	1.02
SPPL2C	-5.7	10	-1.29	0.0988	2199	0.75	0.901	14500	1.04	0.51	12	0.25	0.599	9783	1.04	0.401	7169	0.949
SPPL3	9.08	10	2.5	0.994	16461	1.01	0.00623	238	0.437	4.69	12	1.2	0.885	14615	1.03	0.115	2337	0.835
SPR	-2.63	12	-0.44	0.329	5646	0.973	0.671	11053	1.01	-6.25	11	-1.35	0.0885	2070	0.725	0.911	14882	1.04
SPRED1	-1.13	10	-0.12	0.453	7487	1.01	0.547	9212	0.992	-4.44	12	-0.88	0.191	3651	0.885	0.809	13301	1.03
SPRED2	0.55	9	0.32	0.626	10043	1.04	0.374	6656	0.939	-0.72	12	-0.03	0.488	7994	1.04	0.512	8958	0.969
SPRED3	-2.22	10	-0.4	0.345	5866	0.983	0.655	10833	1.01	-4.1	12	-0.8	0.212	3983	0.904	0.788	12969	1.03
SPRN	-6.5	11	-1.42	0.0783	1851	0.706	0.922	14848	1.04	-0.02	12	0.13	0.552	8987	1.04	0.448	7965	0.954
SPRR2G	-1.83	9	-0.32	0.373	6291	0.991	0.627	10408	1.01	-0.25	12	0.08	0.53	8667	1.04	0.47	8285	0.961
SPRR3	-5.04	10	-1.12	0.131	2722	0.806	0.869	13977	1.04	3.99	11	1.08	0.86	14148	1.03	0.14	2804	0.845
SPRR4	4.88	8	1.57	0.942	15350	1.02	0.0581	1349	0.72	-3.56	12	-0.67	0.25	4529	0.936	0.75	12423	1.02
SPRTN	-3.79	9	-0.85	0.197	3730	0.881	0.803	12969	1.03	-12.87	11	-2.92	0.00173	272	0.108	0.998	16680	1.01
SPRY1	-7.01	11	-1.54	0.0616	1589	0.648	0.938	15110	1.04	-4.65	12	-0.92	0.178	3452	0.875	0.822	13500	1.03
SPRY2	8.94	12	2.26	0.988	16302	1.01	0.0118	397	0.495	-6.6	12	-1.37	0.0861	2030	0.719	0.914	14922	1.04
SPRY4	0.45	11	0.28	0.611	9807	1.04	0.389	6892	0.942	-0.96	12	-0.08	0.466	7660	1.03	0.534	9292	0.974
SPRYD3	-2.35	8	-0.5	0.308	5324	0.965	0.692	11375	1.02	-2.95	12	-0.54	0.296	5180	0.968	0.704	11772	1.01
SPRYD7	-5.23	12	-1.05	0.146	2974	0.823	0.854	13725	1.04	-4.62	12	-0.92	0.18	3469	0.878	0.82	13483	1.03
SPSB1	-3.53	10	-0.73	0.232	4225	0.916	0.768	12474	1.03	-2.93	12	-0.53	0.298	5206	0.969	0.702	11746	1.01
SPSB2	7.47	12	1.92	0.973	15960	1.02	0.0274	739	0.62	1.96	12	0.58	0.719	11710	1.04	0.281	5242	0.908
SPSB3	-8.61	11	-1.93	0.0267	905	0.493	0.973	15794	1.03	2.09	12	0.61	0.729	11864	1.04	0.271	5088	0.904
SPSB4	-0.03	11	0.16	0.565	9135	1.03	0.435	7564	0.96	3.62	10	1.04	0.85	13973	1.03	0.15	2979	0.853
SPTA1	1.53	11	0.54	0.707	11358	1.04	0.293	5341	0.916	-0.83	12	-0.05	0.478	7842	1.03	0.522	9110	0.971
SPTAN1	1.37	8	0.56	0.713	11451	1.04	0.287	5248	0.912	-10.85	9	-2.71	0.00331	358	0.157	0.997	16594	1.02
SPTB	-3.3	10	-0.67	0.25	4507	0.927	0.75	12192	1.03	-1.87	12	-0.29	0.385	6465	1.01	0.615	10487	0.994
SPTBN1	-3.92	10	-0.83	0.202	3810	0.886	0.798	12889	1.03	-18.89	12	-4.16	1.59e-05	69	0.00391	1	16883	1
SPTBN2	-0.61	11	0.02	0.509	8311	1.02	0.491	8388	0.977	-1.6	12	-0.23	0.41	6803	1.02	0.59	10149	0.986
SPTBN4	-0.84	8	-0.07	0.473	7767	1.02	0.527	8932	0.986	3.64	12	0.96	0.832	13664	1.03	0.168	3288	0.866
SPTBN5	-1.53	7	-0.3	0.383	6442	0.993	0.617	10257	1	2.34	9	0.75	0.773	12621	1.04	0.227	4331	0.888
SPTLC1	-3.84	9	-0.87	0.193	3666	0.879	0.807	13033	1.03	-7.81	10	-1.81	0.0351	1133	0.525	0.965	15819	1.03
SPTLC2	-14.32	8	-3.93	4.23e-05	51	0.0138	1	16648	1	0.04	12	0.14	0.557	9085	1.04	0.443	7867	0.954
SPTLC3	5.24	10	1.51	0.935	15238	1.02	0.0651	1461	0.744	-1.16	12	-0.13	0.448	7394	1.03	0.552	9558	0.979
SPTSSA	-4	11	-0.81	0.21	3910	0.896	0.79	12789	1.03	-8.21	11	-1.82	0.0347	1124	0.524	0.965	15828	1.03
SPTSSB	-0.51	11	0.05	0.519	8454	1.02	0.481	8245	0.975	4.82	12	1.23	0.891	14727	1.03	0.109	2225	0.832
SPTY2D1	-4.15	8	-1.02	0.155	3084	0.838	0.845	13615	1.04	2.17	12	0.63	0.735	11967	1.04	0.265	4985	0.901
SPZ1	0.3	11	0.24	0.597	9587	1.04	0.403	7112	0.947	-2.68	12	-0.48	0.317	5509	0.976	0.683	11443	1.01
SQLE	2.06	9	0.73	0.766	12345	1.04	0.234	4354	0.896	3.27	11	0.91	0.819	13406	1.04	0.181	3546	0.867
SQRDL	0.05	12	0.18	0.573	9257	1.03	0.427	7442	0.958	-3.75	12	-0.72	0.237	4333	0.926	0.763	12619	1.03
SQSTM1	-4.45	9	-1.03	0.151	3027	0.833	0.849	13672	1.04	2.9	12	0.79	0.787	12845	1.04	0.213	4107	0.881
SRA1	-4.01	12	-0.77	0.221	4078	0.907	0.779	12621	1.03	0.17	12	0.17	0.569	9280	1.04	0.431	7672	0.953
SRC	0.07	12	0.19	0.574	9276	1.03	0.426	7423	0.957	5.02	12	1.28	0.899	14887	1.02	0.101	2065	0.829
SRCAP	2.21	6	0.9	0.817	13203	1.03	0.183	3496	0.875	-0.3	6	0.04	0.515	8432	1.04	0.485	8520	0.964
SRCIN1	2.96	11	0.9	0.815	13169	1.03	0.185	3530	0.876	0.73	12	0.3	0.618	10082	1.04	0.382	6870	0.942
SRCRB4D	-16.68	11	-3.9	4.72e-05	55	0.0143	1	16644	1	-1.27	12	-0.15	0.439	7240	1.03	0.561	9712	0.98
SRD5A1	8.53	10	2.36	0.991	16372	1.01	0.00918	327	0.469	0.83	12	0.32	0.627	10220	1.04	0.373	6732	0.94
SREBF1	-9.26	11	-2.09	0.0182	718	0.424	0.982	15981	1.03	2.96	11	0.84	0.799	13060	1.04	0.201	3892	0.876
SREBF2	0.03	10	0.18	0.571	9233	1.03	0.429	7466	0.959	2.47	12	0.7	0.757	12315	1.04	0.243	4637	0.889
SREK1	-8.84	9	-2.22	0.0133	596	0.373	0.987	16103	1.02	-1.93	10	-0.35	0.364	6181	0.999	0.636	10771	1
SRF	0.81	8	0.4	0.656	10566	1.04	0.344	6133	0.936	-0.68	8	-0.05	0.479	7846	1.03	0.521	9106	0.971
SRFBP1	-0.14	7	0.13	0.551	8940	1.03	0.449	7759	0.966	7.67	10	2.05	0.98	16384	1.01	0.0204	568	0.609
SRGAP1	-0.81	9	-0.05	0.481	7901	1.02	0.519	8798	0.986	4.53	12	1.17	0.878	14472	1.03	0.122	2480	0.834
SRGAP3	-1.77	11	-0.26	0.397	6658	0.996	0.603	10041	1	-8.1	12	-1.71	0.0438	1292	0.575	0.956	15660	1.04
SRGN	-2.05	9	-0.38	0.351	5950	0.984	0.649	10749	1.01	0.98	12	0.36	0.64	10417	1.04	0.36	6535	0.935
SRI	3.86	7	1.35	0.912	14806	1.03	0.0878	1893	0.775	-6.05	8	-1.55	0.0606	1609	0.639	0.939	15343	1.04
SRL	1.16	9	0.49	0.687	11036	1.04	0.313	5663	0.924	-2.76	9	-0.59	0.277	4908	0.958	0.723	12044	1.02
SRM	-10.71	6	-3.37	0.000374	112	0.0558	1	16587	1.01	-5.55	10	-1.25	0.106	2362	0.762	0.894	14590	1.04
SRMS	-6.72	12	-1.4	0.0806	1884	0.714	0.919	14815	1.04	-0.78	12	-0.04	0.483	7917	1.03	0.517	9035	0.971
SRP14	5.51	6	1.99	0.977	16042	1.02	0.0231	657	0.587	-5.04	6	-1.49	0.0684	1744	0.665	0.932	15208	1.04
SRP54	-6.59	9	-1.61	0.0537	1436	0.624	0.946	15263	1.04	-1.34	9	-0.22	0.414	6876	1.02	0.586	10076	0.986
SRP68	-2.45	7	-0.58	0.281	4957	0.948	0.719	11742	1.02	1.97	9	0.65	0.742	12081	1.04	0.258	4871	0.897
SRP72	-1.42	7	-0.26	0.396	6648	0.995	0.604	10051	1	5.71	11	1.49	0.932	15452	1.02	0.0682	1500	0.771
SRP9	1.87	8	0.71	0.76	12239	1.04	0.24	4460	0.897	1.85	8	0.65	0.742	12075	1.04	0.258	4877	0.897
SRPK1	0.62	8	0.35	0.636	10231	1.04	0.364	6468	0.939	-4.63	10	-1.02	0.154	3079	0.848	0.846	13873	1.03
SRPK2	-4.57	11	-0.95	0.172	3355	0.857	0.828	13344	1.04	-1.6	12	-0.23	0.409	6801	1.02	0.591	10151	0.986
SRPK3	0.3	12	0.24	0.596	9572	1.04	0.404	7127	0.947	1.65	12	0.51	0.694	11322	1.04	0.306	5630	0.92
SRPR	-2.84	7	-0.7	0.243	4391	0.923	0.757	12308	1.03	-2.04	8	-0.43	0.333	5746	0.981	0.667	11206	1.01
SRPRB	-2.22	8	-0.47	0.321	5517	0.97	0.679	11182	1.01	-3.94	10	-0.85	0.199	3784	0.89	0.801	13168	1.03
SRPX	9.48	12	2.39	0.992	16393	1.01	0.00845	306	0.461	-9.06	12	-1.93	0.027	974	0.47	0.973	15978	1.03
SRPX2	12.02	12	2.98	0.999	16609	1	0.00142	90	0.263	-2.33	12	-0.4	0.346	5944	0.987	0.654	11008	1.01
SRR	5.91	10	1.69	0.954	15602	1.02	0.0459	1097	0.699	2.9	9	0.9	0.815	13352	1.03	0.185	3600	0.871
SRRD	-1.4	6	-0.29	0.385	6476	0.993	0.615	10223	1	0.65	6	0.34	0.634	10327	1.04	0.366	6625	0.937
SRRM1	2.01	8	0.75	0.772	12426	1.04	0.228	4273	0.889	0.57	6	0.32	0.624	10181	1.04	0.376	6771	0.941
SRRM2	-4.69	9	-1.09	0.137	2814	0.812	0.863	13885	1.04	6.43	10	1.74	0.959	15968	1.02	0.0414	984	0.712
SRRM3	1.33	10	0.51	0.696	11191	1.04	0.304	5508	0.922	1.19	11	0.42	0.662	10783	1.04	0.338	6169	0.929
SRRM4	-1.51	10	-0.21	0.415	6906	1	0.585	9793	0.998	2.67	12	0.74	0.771	12565	1.04	0.229	4387	0.887
SRRM5	-4.82	10	-1.06	0.144	2932	0.819	0.856	13767	1.04	7.19	12	1.77	0.962	16018	1.02	0.0384	934	0.697
SRRT	9.49	10	2.6	0.995	16514	1.01	0.00462	185	0.417	-11.98	6	-3.72	9.99e-05	105	0.0161	1	16847	1.01
SRSF1	-4.03	6	-1.16	0.122	2577	0.793	0.878	14122	1.04
SRSF10	-1.07	10	-0.1	0.459	7597	1.01	0.541	9102	0.992	-5.81	9	-1.39	0.082	1974	0.704	0.918	14978	1.04
SRSF11	-2.18	6	-0.55	0.292	5083	0.958	0.708	11616	1.02
SRSF12	-0.17	8	0.12	0.548	8899	1.03	0.452	7800	0.967	-11.25	12	-2.42	0.0077	525	0.249	0.992	16427	1.02
SRSF2	8.53	10	2.36	0.991	16371	1.01	0.00919	328	0.468	-27.23	10	-6.65	1.47e-11	5	4.99e-08	1	16947	1
SRSF4	0.73	9	0.37	0.644	10355	1.04	0.356	6344	0.938	-0.14	12	0.1	0.541	8826	1.04	0.459	8126	0.957
SRSF5	-7.99	9	-1.99	0.0235	846	0.463	0.977	15853	1.03	-6.09	11	-1.31	0.0946	2171	0.739	0.905	14781	1.04
SRSF6										-3.06	8	-0.72	0.236	4320	0.926	0.764	12632	1.03
SRSF7										0.23	7	0.2	0.581	9468	1.04	0.419	7484	0.95
SRSF9	-1.11	12	-0.09	0.465	7664	1.01	0.535	9035	0.989	-2.69	12	-0.48	0.317	5499	0.976	0.683	11453	1.01
SRXN1	-1.27	11	-0.14	0.445	7362	1.01	0.555	9337	0.992	-1.93	11	-0.32	0.373	6301	1	0.627	10651	0.998
SRY	-6.99	9	-1.72	0.0429	1232	0.581	0.957	15467	1.03	-4.32	9	-1	0.159	3160	0.851	0.841	13792	1.03
SS18	-5.34	9	-1.27	0.102	2250	0.756	0.898	14449	1.04	2.54	12	0.71	0.762	12410	1.04	0.238	4542	0.89
SS18L1	-5.02	10	-1.12	0.132	2734	0.807	0.868	13965	1.04	2.93	11	0.83	0.797	13022	1.04	0.203	3930	0.876
SSB	-8.48	7	-2.43	0.00764	456	0.28	0.992	16243	1.02	-3.25	8	-0.77	0.221	4095	0.914	0.779	12857	1.03
SSBP1	-3.65	6	-1.03	0.15	3021	0.831	0.85	13678	1.04	0.73	9	0.33	0.628	10237	1.04	0.372	6715	0.939
SSBP2	-4.46	9	-1.03	0.151	3025	0.833	0.849	13674	1.04	-7.59	11	-1.67	0.0476	1374	0.587	0.952	15578	1.04
SSBP3	4.63	10	1.36	0.913	14816	1.03	0.0872	1883	0.773	-6.15	11	-1.33	0.0922	2132	0.733	0.908	14820	1.04
SSBP3-AS1	-3.26	11	-0.63	0.266	4739	0.936	0.734	11960	1.03	-7.1	12	-1.48	0.0693	1757	0.668	0.931	15195	1.04
SSBP4	-3.75	8	-0.9	0.183	3527	0.868	0.817	13172	1.04	-1.92	12	-0.3	0.381	6418	1.01	0.619	10534	0.996
SSC5D	3.11	11	0.93	0.824	13298	1.03	0.176	3401	0.864	0.95	12	0.35	0.637	10370	1.04	0.363	6582	0.935
SSFA2	0.95	10	0.41	0.661	10638	1.04	0.339	6061	0.935	5	12	1.27	0.898	14875	1.02	0.102	2077	0.83
SSH1	2.33	11	0.74	0.771	12407	1.04	0.229	4292	0.891	-0.64	11	-0.02	0.493	8074	1.04	0.507	8878	0.968
SSH2	-10.64	11	-2.43	0.00756	454	0.278	0.992	16245	1.02	-9.1	12	-1.94	0.0264	957	0.468	0.974	15995	1.03
SSH3	-3.25	10	-0.66	0.254	4565	0.931	0.746	12134	1.03	-0.62	11	-0.01	0.494	8097	1.03	0.506	8855	0.968
SSMEM1	-4.15	10	-0.89	0.186	3563	0.872	0.814	13136	1.03	-0.99	12	-0.09	0.464	7619	1.03	0.536	9333	0.974
SSNA1	1.51	11	0.54	0.706	11340	1.04	0.294	5359	0.916	0.89	12	0.34	0.632	10294	1.04	0.368	6658	0.937
SSPN	-6.29	10	-1.44	0.0746	1795	0.694	0.925	14904	1.04	6.61	12	1.64	0.949	15786	1.02	0.0508	1166	0.739
SSR1	-10.12	10	-2.42	0.00768	458	0.28	0.992	16241	1.02	-8.58	12	-1.82	0.0346	1120	0.523	0.965	15832	1.03
SSR2	0.55	9	0.32	0.626	10046	1.04	0.374	6653	0.939	-7.8	12	-1.64	0.0506	1418	0.605	0.949	15534	1.04
SSR3	1.56	10	0.57	0.716	11508	1.04	0.284	5191	0.913	-7.02	12	-1.46	0.0719	1802	0.677	0.928	15150	1.04
SSR4	4.84	10	1.41	0.921	14988	1.03	0.079	1711	0.771	-7.71	12	-1.62	0.0526	1451	0.615	0.947	15501	1.04
SSSCA1	-2.57	8	-0.56	0.286	5016	0.952	0.714	11683	1.02	-3.33	11	-0.66	0.255	4609	0.939	0.745	12343	1.02
SST	-3.19	11	-0.61	0.272	4827	0.94	0.728	11872	1.02	-4.45	12	-0.88	0.19	3637	0.885	0.81	13315	1.03
SSTR1	-0.97	9	-0.09	0.464	7661	1.01	0.536	9038	0.99	-4.12	12	-0.8	0.211	3966	0.903	0.789	12986	1.03
SSTR2	-0.37	10	0.08	0.53	8608	1.03	0.47	8091	0.97	4.35	12	1.12	0.869	14325	1.03	0.131	2627	0.843
SSTR3	-9.22	10	-2.19	0.0142	614	0.386	0.986	16085	1.02	2.67	12	0.74	0.771	12569	1.04	0.229	4383	0.886
SSTR4	-3.45	11	-0.67	0.251	4513	0.927	0.749	12186	1.03	0.91	12	0.34	0.633	10315	1.04	0.367	6637	0.937
SSTR5	-6.89	10	-1.6	0.0553	1459	0.633	0.945	15240	1.04	0.02	10	0.14	0.556	9053	1.04	0.444	7899	0.953
SSUH2	-2.7	8	-0.6	0.273	4847	0.941	0.727	11852	1.02	4.06	11	1.1	0.864	14226	1.03	0.136	2726	0.846
SSX2IP	-2.65	10	-0.51	0.306	5296	0.964	0.694	11403	1.02	-1.79	10	-0.31	0.378	6383	1	0.622	10569	0.998
SSX5	-1.42	6	-0.3	0.383	6435	0.993	0.617	10264	1	2.45	6	0.92	0.822	13457	1.03	0.178	3495	0.866
ST14	-0.44	9	0.05	0.521	8487	1.02	0.479	8212	0.975	-7.6	12	-1.59	0.0555	1508	0.623	0.945	15444	1.04
ST18	-0.8	10	-0.03	0.486	7979	1.02	0.514	8720	0.984	4.32	12	1.12	0.868	14301	1.03	0.132	2651	0.846
ST3GAL1	0.89	10	0.4	0.655	10553	1.04	0.345	6146	0.936	-7.06	12	-1.47	0.0707	1779	0.674	0.929	15173	1.04
ST3GAL2	-2.16	12	-0.33	0.369	6220	0.99	0.631	10479	1.01	2.39	12	0.68	0.751	12230	1.04	0.249	4722	0.893
ST3GAL3	0.22	9	0.23	0.592	9515	1.04	0.408	7184	0.949	11.91	11	2.96	0.998	16811	1.01	0.00153	141	0.184
ST3GAL4	0.96	10	0.42	0.662	10655	1.04	0.338	6044	0.935	0.8	12	0.32	0.624	10176	1.04	0.376	6776	0.941
ST3GAL5	-0.19	11	0.13	0.55	8928	1.03	0.45	7771	0.967	-5.7	12	-1.16	0.123	2590	0.802	0.877	14362	1.04
ST3GAL6	0.41	8	0.29	0.613	9850	1.04	0.387	6849	0.943	0.78	12	0.31	0.622	10147	1.04	0.378	6805	0.941
ST5	4.85	11	1.36	0.912	14813	1.03	0.0875	1886	0.775	-3.52	12	-0.67	0.252	4571	0.936	0.748	12381	1.02
ST6GAL1	-2.94	10	-0.58	0.28	4937	0.947	0.72	11762	1.02	-1.43	12	-0.19	0.424	7027	1.02	0.576	9925	0.984
ST6GAL2	1.75	12	0.58	0.719	11559	1.04	0.281	5140	0.912	-4.59	12	-0.91	0.182	3506	0.878	0.818	13446	1.03
ST6GALNAC1	-3.35	10	-0.69	0.246	4436	0.926	0.754	12263	1.03	1.52	12	0.48	0.685	11165	1.04	0.315	5787	0.924
ST6GALNAC2	-1.91	9	-0.35	0.365	6157	0.989	0.635	10542	1.01	0.18	10	0.18	0.571	9317	1.04	0.429	7635	0.953
ST6GALNAC3	0.08	11	0.19	0.576	9293	1.03	0.424	7406	0.956	3.01	12	0.82	0.794	12967	1.04	0.206	3985	0.878
ST6GALNAC4	3.14	10	0.98	0.836	13504	1.03	0.164	3195	0.86	-1.75	10	-0.3	0.382	6423	1.01	0.618	10529	0.996
ST6GALNAC5	1.31	10	0.51	0.694	11171	1.04	0.306	5528	0.923	-1.8	12	-0.27	0.392	6558	1.01	0.608	10394	0.992
ST6GALNAC6	1	11	0.42	0.661	10647	1.04	0.339	6052	0.935	7.7	12	1.89	0.97	16191	1.02	0.0297	761	0.661
ST7	3.61	10	1.1	0.864	13987	1.03	0.136	2712	0.84	-0.02	12	0.13	0.551	8984	1.04	0.449	7968	0.954
ST7-OT4	0.7	11	0.34	0.634	10206	1.04	0.366	6493	0.94	6.52	12	1.62	0.947	15759	1.02	0.0529	1193	0.751
ST7L	8.75	8	2.68	0.996	16536	1.01	0.00371	163	0.38	-0.19	8	0.08	0.532	8694	1.04	0.468	8258	0.96
ST8SIA1	-5.48	10	-1.23	0.109	2367	0.767	0.891	14332	1.04	-3.94	11	-0.8	0.211	3965	0.903	0.789	12987	1.03
ST8SIA2	-3.38	10	-0.69	0.244	4408	0.923	0.756	12291	1.03	-0.79	12	-0.04	0.482	7907	1.03	0.518	9045	0.97
ST8SIA3	3.83	10	1.15	0.875	14202	1.03	0.125	2497	0.834	2.7	12	0.75	0.773	12617	1.04	0.227	4335	0.888
ST8SIA4	-1.7	9	-0.29	0.386	6498	0.993	0.614	10201	1	0.07	9	0.15	0.56	9151	1.04	0.44	7801	0.956
ST8SIA5	0.81	12	0.36	0.641	10314	1.04	0.359	6385	0.938	1.47	12	0.47	0.68	11088	1.04	0.32	5864	0.924
ST8SIA6	3.7	12	1.04	0.85	13744	1.03	0.15	2955	0.848	-0.08	11	0.11	0.546	8892	1.04	0.454	8060	0.955
STAB1	0.08	11	0.19	0.576	9291	1.03	0.424	7408	0.956	-3.74	12	-0.72	0.237	4342	0.925	0.763	12610	1.03
STAB2	-1.7	10	-0.27	0.395	6631	0.995	0.605	10068	1	-0.03	12	0.13	0.551	8973	1.04	0.449	7979	0.954
STAC	3.92	11	1.13	0.871	14126	1.03	0.129	2573	0.84	-1.32	12	-0.17	0.434	7168	1.03	0.566	9784	0.981
STAC2	-2.3	9	-0.45	0.326	5597	0.973	0.674	11102	1.01	6.09	12	1.52	0.936	15528	1.02	0.0643	1424	0.766
STAC3	0.14	9	0.21	0.583	9382	1.04	0.417	7317	0.952	-10	12	-2.14	0.0162	730	0.375	0.984	16222	1.03
STAG1	-1.23	12	-0.12	0.453	7493	1.01	0.547	9206	0.992	4.73	12	1.21	0.887	14649	1.03	0.113	2303	0.834
STAG2	-4.85	7	-1.31	0.0946	2125	0.743	0.905	14574	1.04	-6.56	9	-1.59	0.0561	1521	0.625	0.944	15431	1.04
STAG3	-1.13	7	-0.17	0.431	7142	1.01	0.569	9557	0.994	0.94	9	0.38	0.649	10581	1.04	0.351	6371	0.934
STAM	13.07	10	3.52	1	16668	1	0.000215	31	0.116	-7.15	11	-1.56	0.059	1585	0.631	0.941	15367	1.04
STAM2	0.65	9	0.35	0.636	10225	1.04	0.364	6474	0.939	-0.28	12	0.07	0.528	8633	1.04	0.472	8319	0.961
STAMBP	-7.77	11	-1.73	0.0421	1216	0.579	0.958	15483	1.03	0.72	11	0.31	0.62	10115	1.04	0.38	6837	0.942
STAMBPL1	-2.43	9	-0.49	0.313	5422	0.965	0.687	11277	1.02	-3	12	-0.55	0.292	5121	0.965	0.708	11831	1.01
STAP1	1.08	11	0.44	0.669	10767	1.04	0.331	5932	0.933	2.35	11	0.69	0.756	12297	1.04	0.244	4655	0.89
STAP2	1.31	11	0.49	0.688	11072	1.04	0.312	5627	0.925	-1.07	12	-0.11	0.457	7518	1.03	0.543	9434	0.976
STAR	1.88	9	0.68	0.752	12109	1.04	0.248	4590	0.903	-2.91	12	-0.53	0.299	5224	0.971	0.701	11728	1.01
STARD10	-0.36	10	0.08	0.532	8641	1.03	0.468	8058	0.971	2.23	12	0.64	0.74	12043	1.04	0.26	4909	0.899
STARD13	0.58	10	0.32	0.626	10045	1.04	0.374	6654	0.939	5.39	11	1.42	0.922	15297	1.02	0.0785	1655	0.804
STARD3	-0.35	9	0.08	0.531	8623	1.03	0.469	8076	0.971	1.07	11	0.39	0.651	10618	1.04	0.349	6334	0.934
STARD3NL	-4.43	12	-0.87	0.193	3673	0.879	0.807	13026	1.03	-2.75	12	-0.49	0.312	5423	0.974	0.688	11529	1.01
STARD4	2.06	9	0.73	0.766	12342	1.04	0.234	4357	0.895	-7.01	12	-1.46	0.0723	1810	0.677	0.928	15142	1.04
STARD5	3.24	9	1.05	0.852	13787	1.03	0.148	2912	0.847	-2.79	12	-0.5	0.309	5373	0.974	0.691	11579	1.01
STARD6	1.27	12	0.47	0.68	10955	1.04	0.32	5744	0.93	3.02	12	0.82	0.794	12978	1.04	0.206	3974	0.877
STARD7	0.74	8	0.38	0.65	10449	1.04	0.35	6250	0.936	-1.08	7	-0.19	0.426	7068	1.02	0.574	9884	0.984
STARD8	5.89	10	1.68	0.954	15593	1.02	0.0463	1106	0.698	-7.2	12	-1.5	0.0663	1708	0.658	0.934	15244	1.04
STARD9	5.62	11	1.54	0.939	15292	1.03	0.0613	1407	0.727	4.53	12	1.16	0.878	14466	1.03	0.122	2486	0.834
STAT1	-2.26	9	-0.44	0.33	5668	0.973	0.67	11031	1.01	3.03	12	0.82	0.795	12983	1.04	0.205	3969	0.877
STAT2	-5.3	9	-1.26	0.104	2276	0.762	0.896	14423	1.04	5.82	10	1.58	0.943	15698	1.02	0.0566	1254	0.766
STAT3	-1.37	9	-0.2	0.421	6991	1.01	0.579	9708	0.996	3.54	12	0.94	0.826	13550	1.03	0.174	3402	0.867
STAT4	3.35	12	0.95	0.83	13417	1.03	0.17	3282	0.864	6.05	12	1.51	0.935	15505	1.02	0.0654	1447	0.766
STAT5A	-2.76	9	-0.57	0.283	4970	0.951	0.717	11729	1.02	-2.06	12	-0.33	0.369	6254	1	0.631	10698	1
STAT5B	1.5	10	0.56	0.711	11416	1.04	0.289	5283	0.914	-4.09	11	-0.84	0.201	3829	0.892	0.799	13123	1.03
STAT6	0.34	11	0.25	0.6	9645	1.04	0.4	7054	0.946	0.94	12	0.35	0.636	10365	1.04	0.364	6587	0.936
STATH	1.64	8	0.64	0.739	11887	1.04	0.261	4812	0.904	4.26	8	1.32	0.907	15014	1.02	0.0935	1938	0.818
STAU1	2.24	12	0.7	0.757	12185	1.04	0.243	4514	0.9	2.71	12	0.75	0.774	12630	1.04	0.226	4322	0.887
STAU2	-1.77	10	-0.28	0.389	6527	0.994	0.611	10172	1	-6.63	12	-1.37	0.0849	2020	0.712	0.915	14932	1.04
STC1	-0.01	10	0.17	0.567	9170	1.03	0.433	7529	0.96	-3.63	11	-0.73	0.234	4285	0.924	0.766	12667	1.03
STC2	-1.64	11	-0.23	0.409	6821	1	0.591	9878	0.998	0.15	12	0.17	0.567	9253	1.04	0.433	7699	0.954
STEAP1B	-1.73	11	-0.25	0.401	6700	0.998	0.599	9999	1	0.49	12	0.25	0.597	9762	1.04	0.403	7190	0.949
STEAP2	-4.35	10	-0.94	0.172	3358	0.857	0.828	13341	1.04	2.68	12	0.74	0.772	12593	1.04	0.228	4359	0.887
STEAP3	-10.79	9	-2.74	0.00304	291	0.174	0.997	16408	1.01	4.8	11	1.27	0.899	14884	1.02	0.101	2068	0.83
STEAP4	-4.03	11	-0.81	0.208	3878	0.894	0.792	12821	1.03	5.15	12	1.31	0.904	14970	1.02	0.0959	1982	0.82
STH	3.25	10	1	0.842	13614	1.03	0.158	3085	0.854	3.59	12	0.95	0.829	13617	1.03	0.171	3335	0.868
STIL										-0.74	7	-0.09	0.466	7655	1.03	0.534	9297	0.973
STIM1	4.93	7	1.68	0.954	15591	1.02	0.0463	1108	0.698	-4.82	12	-0.96	0.168	3302	0.862	0.832	13650	1.03
STIP1	4.36	10	1.29	0.901	14633	1.03	0.0986	2066	0.797	-2.48	12	-0.43	0.333	5753	0.982	0.667	11199	1.01
STK10	-3.73	11	-0.74	0.23	4193	0.914	0.77	12506	1.03	2.1	12	0.61	0.73	11883	1.04	0.27	5069	0.905
STK11										10.73	12	2.57	0.995	16717	1.01	0.00504	235	0.363
STK11IP	0.81	12	0.36	0.641	10311	1.04	0.359	6388	0.938	-7.5	12	-1.57	0.0581	1567	0.629	0.942	15385	1.04
STK16	-1.54	11	-0.2	0.419	6968	1	0.581	9731	0.997	-1.99	12	-0.32	0.375	6343	1	0.625	10609	0.998
STK17A	-0.57	9	0.02	0.506	8265	1.02	0.494	8434	0.977	-1.47	8	-0.27	0.392	6554	1.01	0.608	10398	0.992
STK17B	-7.43	9	-1.84	0.0331	1037	0.534	0.967	15662	1.03	1.11	11	0.4	0.655	10670	1.04	0.345	6282	0.932
STK19	-2.8	11	-0.51	0.304	5270	0.962	0.696	11429	1.02	-1.14	12	-0.12	0.451	7428	1.03	0.549	9524	0.978
STK24	-5.94	11	-1.28	0.1	2223	0.752	0.9	14476	1.04	-2.41	11	-0.44	0.331	5720	0.981	0.669	11232	1.01
STK25	-4.55	9	-1.06	0.145	2956	0.82	0.855	13743	1.04	-4.31	12	-0.85	0.199	3785	0.89	0.801	13167	1.03
STK3	-3.67	10	-0.77	0.221	4068	0.907	0.779	12631	1.03	5.07	12	1.29	0.901	14927	1.02	0.0989	2025	0.828
STK31	1.52	11	0.54	0.706	11343	1.04	0.294	5356	0.916	-0.93	12	-0.08	0.47	7717	1.03	0.53	9235	0.973
STK32A	-0.31	10	0.09	0.537	8724	1.03	0.463	7975	0.969	6.5	12	1.61	0.947	15752	1.02	0.0534	1200	0.754
STK32B	0.25	10	0.23	0.593	9533	1.04	0.407	7166	0.949	-1.82	12	-0.28	0.39	6538	1.01	0.61	10414	0.993
STK32C	3.39	9	1.09	0.862	13945	1.03	0.138	2754	0.839	-5.92	11	-1.27	0.102	2301	0.749	0.898	14651	1.04
STK33	2.26	11	0.72	0.766	12330	1.04	0.234	4369	0.895	6.4	12	1.59	0.944	15711	1.02	0.0559	1241	0.763
STK35	7.44	10	2.08	0.981	16142	1.01	0.0189	557	0.566	-0.38	12	0.05	0.519	8490	1.04	0.481	8462	0.964
STK36	-2.36	12	-0.38	0.352	5969	0.984	0.648	10730	1.01	-2.07	12	-0.34	0.368	6242	1	0.632	10710	1
STK38	-1.81	11	-0.27	0.393	6597	0.995	0.607	10102	1	2.68	11	0.77	0.779	12716	1.04	0.221	4236	0.883
STK38L	1.04	10	0.44	0.669	10777	1.04	0.331	5922	0.932	6.12	11	1.59	0.944	15705	1.02	0.0562	1247	0.763
STK39	-0.27	9	0.1	0.54	8776	1.03	0.46	7923	0.97	-4.56	11	-0.95	0.172	3355	0.867	0.828	13597	1.03
STK4	-2.86	9	-0.6	0.274	4857	0.942	0.726	11842	1.02	2.42	11	0.71	0.761	12383	1.04	0.239	4569	0.888
STK40	-1.71	10	-0.27	0.394	6614	0.995	0.606	10085	1	-3.93	11	-0.8	0.212	3976	0.904	0.788	12976	1.03
STMN1	5.73	10	1.64	0.949	15492	1.02	0.0505	1207	0.699	1.23	11	0.43	0.665	10833	1.04	0.335	6119	0.928
STMN2	3.15	11	0.94	0.827	13348	1.03	0.173	3351	0.863	-2.82	11	-0.54	0.296	5182	0.968	0.704	11770	1.01
STMN3	9.58	11	2.51	0.994	16472	1.01	0.00599	227	0.44	-1.32	11	-0.18	0.429	7103	1.02	0.571	9849	0.983
STMN4	-0.63	10	0.01	0.504	8234	1.02	0.496	8465	0.979	-5.02	12	-1.01	0.157	3134	0.85	0.843	13818	1.03
STOM	-1.71	10	-0.27	0.395	6626	0.995	0.605	10073	1	-1.98	12	-0.32	0.376	6353	1	0.624	10599	0.998
STOML1	2.18	9	0.76	0.777	12506	1.04	0.223	4193	0.889	-1.17	12	-0.13	0.447	7381	1.03	0.553	9571	0.979
STOML2	-1.18	9	-0.15	0.441	7294	1.01	0.559	9405	0.993	-4.67	10	-1.03	0.152	3042	0.846	0.848	13910	1.03
STOML3	-1.1	8	-0.14	0.443	7322	1.01	0.557	9377	0.992	-0.34	11	0.05	0.521	8529	1.04	0.479	8423	0.964
STON2	-2.18	11	-0.36	0.359	6075	0.986	0.641	10624	1.01	-0.86	12	-0.06	0.476	7816	1.03	0.524	9136	0.972
STOX1	-3.4	10	-0.7	0.242	4382	0.922	0.758	12317	1.03	7.8	12	1.91	0.972	16219	1.02	0.0282	733	0.653
STOX2	-0.33	11	0.09	0.536	8701	1.03	0.464	7998	0.969	1.7	11	0.54	0.705	11489	1.04	0.295	5463	0.915
STPG1	-3.41	10	-0.7	0.241	4370	0.921	0.759	12329	1.03	2.68	12	0.74	0.772	12592	1.04	0.228	4360	0.887
STPG2	2.64	10	0.85	0.802	12947	1.03	0.198	3752	0.881	11.67	12	2.79	0.997	16780	1.01	0.00265	172	0.261
STRA13	-9.48	9	-2.39	0.00841	473	0.297	0.992	16226	1.02	-4.5	7	-1.2	0.114	2468	0.785	0.886	14484	1.04
STRA6	-2.12	11	-0.35	0.364	6147	0.99	0.636	10552	1.01	-0.56	12	0.01	0.503	8241	1.03	0.497	8711	0.968
STRA8	2.21	11	0.71	0.762	12264	1.04	0.238	4435	0.896	3.97	11	1.08	0.859	14130	1.03	0.141	2822	0.845
STRADA	-0.42	9	0.06	0.524	8530	1.02	0.476	8169	0.974	-0.34	11	0.05	0.522	8541	1.04	0.478	8411	0.964
STRADB	-9.41	7	-2.71	0.00336	307	0.183	0.997	16392	1.02	-1.26	11	-0.17	0.434	7183	1.03	0.566	9769	0.981
STRAP										-4.99	6	-1.47	0.0709	1784	0.674	0.929	15168	1.04
STRBP	1.7	10	0.61	0.728	11692	1.04	0.272	5007	0.908	1.5	12	0.48	0.683	11130	1.04	0.317	5822	0.923
STRC	-1.9	11	-0.29	0.385	6467	0.993	0.615	10232	1	-4.95	12	-0.99	0.161	3205	0.851	0.839	13747	1.03
STRIP1										8.25	9	2.3	0.989	16581	1.01	0.0107	371	0.488
STRIP2	0.64	10	0.34	0.631	10144	1.04	0.369	6555	0.939	0.23	12	0.19	0.574	9378	1.04	0.426	7574	0.953
STRN	3.7	9	1.17	0.879	14260	1.03	0.121	2439	0.826	4.09	12	1.06	0.857	14079	1.03	0.143	2873	0.846
STRN3	-1.19	11	-0.12	0.452	7476	1.01	0.548	9223	0.992	8.67	11	2.19	0.986	16500	1.01	0.0141	452	0.53
STRN4	-6.17	11	-1.34	0.0908	2056	0.737	0.909	14643	1.04	1.41	12	0.45	0.675	10989	1.04	0.325	5963	0.923
STS	0.67	9	0.35	0.637	10245	1.04	0.363	6454	0.938	2.46	9	0.78	0.782	12768	1.04	0.218	4184	0.883
STT3A	2.69	10	0.86	0.805	13004	1.03	0.195	3695	0.881	-9.19	9	-2.28	0.0113	622	0.308	0.989	16330	1.03
STT3B	0.22	8	0.23	0.592	9525	1.04	0.408	7174	0.949	-11.37	7	-3.25	0.000577	186	0.0526	0.999	16766	1.01
STUB1	5.46	7	1.84	0.967	15856	1.02	0.0325	843	0.644	1.24	10	0.44	0.671	10934	1.04	0.329	6018	0.926
STX10	-5.78	9	-1.39	0.0823	1915	0.717	0.918	14784	1.04	-1.84	12	-0.28	0.388	6504	1.01	0.612	10448	0.993
STX11	-2.11	9	-0.4	0.345	5859	0.983	0.655	10840	1.01	-1.61	12	-0.23	0.409	6792	1.02	0.591	10160	0.987
STX12	-4.52	11	-0.93	0.175	3408	0.859	0.825	13291	1.04	-3.48	12	-0.66	0.256	4611	0.94	0.744	12341	1.02
STX16	2.09	10	0.71	0.76	12238	1.04	0.24	4461	0.897	1.65	12	0.51	0.695	11326	1.04	0.305	5626	0.919
STX17	0.86	11	0.38	0.648	10432	1.04	0.352	6267	0.937	-0.03	12	0.13	0.551	8972	1.04	0.449	7980	0.954
STX18	-0.29	7	0.08	0.533	8664	1.03	0.467	8035	0.97	0.45	10	0.25	0.597	9761	1.04	0.403	7191	0.949
STX19	4.51	11	1.27	0.899	14585	1.03	0.101	2114	0.802	0.52	12	0.25	0.6	9797	1.04	0.4	7155	0.949
STX1A	-3.22	10	-0.65	0.256	4593	0.932	0.744	12106	1.03	-7.29	11	-1.6	0.0552	1502	0.623	0.945	15450	1.04
STX1B	-0.05	7	0.16	0.562	9083	1.03	0.438	7616	0.96	1.44	12	0.46	0.678	11032	1.04	0.322	5920	0.922
STX2	10.48	11	2.73	0.997	16552	1.01	0.00313	147	0.356	1.62	12	0.5	0.692	11302	1.04	0.308	5650	0.923
STX3	3.01	11	0.91	0.818	13217	1.03	0.182	3482	0.873	0.54	12	0.26	0.601	9824	1.04	0.399	7128	0.948
STX4	1.37	11	0.51	0.694	11161	1.04	0.306	5538	0.923	-2.64	11	-0.49	0.311	5421	0.974	0.689	11531	1.01
STX5	2.17	9	0.76	0.776	12491	1.04	0.224	4208	0.89	-3.62	11	-0.73	0.234	4295	0.924	0.766	12657	1.03
STX6	-1.28	11	-0.14	0.444	7340	1.01	0.556	9359	0.993	7.66	12	1.88	0.97	16178	1.02	0.0303	774	0.664
STX7	1.11	11	0.44	0.671	10803	1.04	0.329	5896	0.932	-2.05	12	-0.33	0.37	6264	1	0.63	10688	0.999
STX8	-2.24	9	-0.43	0.332	5689	0.975	0.668	11010	1.01	-4.58	12	-0.91	0.182	3517	0.879	0.818	13435	1.03
STXBP1	-0.12	11	0.14	0.557	9007	1.03	0.443	7692	0.963	3.06	12	0.83	0.797	13028	1.04	0.203	3924	0.877
STXBP2	1.56	11	0.55	0.71	11400	1.04	0.29	5299	0.914	-2.15	12	-0.35	0.361	6138	0.998	0.639	10814	1
STXBP3	1.36	9	0.54	0.705	11329	1.04	0.295	5370	0.917	1.79	10	0.58	0.719	11702	1.04	0.281	5250	0.908
STXBP4	0.97	10	0.42	0.662	10666	1.04	0.338	6033	0.934	-0.94	11	-0.09	0.465	7640	1.03	0.535	9312	0.974
STXBP5	-1.25	9	-0.17	0.434	7182	1.01	0.566	9517	0.994	0.72	12	0.3	0.617	10066	1.04	0.383	6886	0.942
STXBP5L	-1.89	11	-0.29	0.386	6491	0.993	0.614	10208	1	0.96	12	0.35	0.638	10390	1.04	0.362	6562	0.935
STXBP6	-1.94	11	-0.3	0.381	6421	0.992	0.619	10278	1	2.15	11	0.64	0.74	12055	1.04	0.26	4897	0.898
STYK1	3.74	11	1.08	0.861	13936	1.03	0.139	2763	0.84	4.82	12	1.23	0.891	14722	1.03	0.109	2230	0.832
STYX	-10.4	12	-2.26	0.0118	554	0.356	0.988	16145	1.02	0.97	12	0.36	0.639	10405	1.04	0.361	6547	0.935
STYXL1	-1.12	9	-0.13	0.448	7400	1.01	0.552	9299	0.991	-5.34	11	-1.13	0.129	2676	0.815	0.871	14276	1.03
SUB1										-5.51	7	-1.51	0.0661	1705	0.658	0.934	15247	1.04
SUCLA2	-3.91	9	-0.89	0.188	3591	0.873	0.812	13108	1.03	-5.93	11	-1.27	0.101	2297	0.749	0.899	14655	1.04
SUCLG1	-8.84	8	-2.36	0.00908	491	0.309	0.991	16208	1.02	-2.7	11	-0.51	0.306	5338	0.973	0.694	11614	1.01
SUCLG2	3.2	8	1.09	0.862	13949	1.03	0.138	2750	0.84	3.53	9	1.06	0.856	14072	1.03	0.144	2880	0.849
SUCNR1	-6.72	10	-1.55	0.0603	1561	0.645	0.94	15138	1.04	-6.12	12	-1.26	0.105	2339	0.757	0.895	14613	1.04
SUCO	2.71	9	0.9	0.817	13206	1.03	0.183	3493	0.875	0.09	12	0.15	0.562	9177	1.04	0.438	7775	0.956
SUDS3	2.79	7	1.03	0.847	13703	1.03	0.153	2996	0.85	-1.37	6	-0.31	0.38	6400	1.01	0.62	10552	0.997
SUFU	3.43	6	1.31	0.904	14682	1.03	0.0959	2017	0.794	-0.17	11	0.09	0.537	8774	1.04	0.463	8178	0.959
SUGP1	2.24	6	0.91	0.819	13229	1.03	0.181	3470	0.871	-3.35	7	-0.86	0.194	3713	0.886	0.806	13239	1.03
SUGP2	2.83	11	0.86	0.806	13018	1.03	0.194	3681	0.88	-9.75	11	-2.18	0.0146	695	0.355	0.985	16257	1.03
SUGT1										0.15	6	0.18	0.573	9349	1.04	0.427	7603	0.952
SULF1	5.73	11	1.57	0.942	15356	1.02	0.058	1343	0.721	-3.75	11	-0.76	0.225	4159	0.915	0.775	12793	1.03
SULF2	-0.85	12	-0.03	0.489	8024	1.02	0.511	8675	0.984	1.99	12	0.59	0.721	11746	1.04	0.279	5206	0.907
SULT1A1	-0.7	6	-0.06	0.476	7817	1.02	0.524	8882	0.986	-3.49	6	-0.99	0.162	3217	0.853	0.838	13735	1.03
SULT1A2	7.56	12	1.94	0.974	15982	1.02	0.0261	717	0.608	9.75	12	2.35	0.991	16612	1.01	0.00933	340	0.465
SULT1B1	-9.18	11	-2.07	0.0191	739	0.433	0.981	15960	1.03	6.33	12	1.57	0.942	15667	1.02	0.0579	1285	0.763
SULT1C2	1.2	8	0.52	0.697	11205	1.04	0.303	5494	0.921	-6.13	9	-1.47	0.0702	1770	0.672	0.93	15182	1.04
SULT1C3	-2.25	11	-0.38	0.353	5982	0.985	0.647	10717	1.01	1.5	12	0.48	0.683	11129	1.04	0.317	5823	0.924
SULT1C4	0.42	10	0.28	0.61	9788	1.04	0.39	6911	0.943	-3.98	11	-0.81	0.208	3925	0.9	0.792	13027	1.03
SULT1E1	-0.72	8	-0.03	0.487	7985	1.02	0.513	8714	0.984	5.34	11	1.4	0.92	15270	1.02	0.0802	1682	0.809
SULT2A1	-4.33	12	-0.84	0.2	3777	0.883	0.8	12922	1.03	2.73	12	0.75	0.775	12645	1.04	0.225	4307	0.887
SULT2B1	-5.05	10	-1.12	0.131	2705	0.806	0.869	13994	1.04	-9.3	10	-2.18	0.0145	694	0.355	0.985	16258	1.03
SULT4A1	-0.12	9	0.14	0.555	8989	1.03	0.445	7710	0.963	7.12	12	1.75	0.96	15986	1.02	0.0397	966	0.697
SULT6B1	-2.6	8	-0.57	0.283	4971	0.951	0.717	11728	1.02	-0.37	9	0.04	0.515	8431	1.04	0.485	8521	0.964
SUMF1	-0.31	9	0.09	0.534	8676	1.03	0.466	8023	0.969	-0.47	11	0.02	0.509	8336	1.03	0.491	8616	0.966
SUMF2	-1.83	11	-0.28	0.391	6569	0.995	0.609	10130	1	3.59	12	0.95	0.829	13618	1.03	0.171	3334	0.868
SUMO3	-3.05	11	-0.58	0.283	4969	0.95	0.717	11730	1.02	-4.52	12	-0.89	0.186	3569	0.882	0.814	13383	1.03
SUMO4	-1.87	8	-0.36	0.358	6066	0.986	0.642	10633	1.01	5	9	1.45	0.926	15371	1.02	0.074	1581	0.793
SUN1	-3.49	12	-0.65	0.259	4637	0.934	0.741	12062	1.03	1.91	12	0.57	0.715	11641	1.04	0.285	5311	0.908
SUN2	-9.12	9	-2.29	0.011	530	0.345	0.989	16169	1.02	-0.3	12	0.07	0.526	8598	1.04	0.474	8354	0.962
SUN3	-0.35	9	0.08	0.53	8614	1.03	0.47	8085	0.97	0.77	11	0.32	0.624	10185	1.04	0.376	6767	0.941
SUN5	-4.82	11	-1.01	0.157	3126	0.838	0.843	13573	1.04	3.25	12	0.87	0.808	13240	1.04	0.192	3712	0.875
SUOX	-8.65	8	-2.31	0.0105	517	0.339	0.99	16182	1.02	0.38	11	0.23	0.589	9609	1.04	0.411	7343	0.949
SUPT20H	7.42	9	2.18	0.985	16231	1.01	0.0148	468	0.528	12.94	12	3.08	0.999	16832	1.01	0.00105	120	0.148
SUPT3H	-8.81	7	-2.53	0.00573	393	0.244	0.994	16306	1.02	2.28	9	0.73	0.768	12532	1.04	0.232	4420	0.888
SUPT5H	-9.18	8	-2.46	0.00693	434	0.267	0.993	16265	1.02	4.66	8	1.43	0.924	15334	1.02	0.076	1618	0.796
SUPT7L	-6.3	12	-1.3	0.0965	2164	0.745	0.903	14535	1.04	6	12	1.5	0.933	15471	1.02	0.067	1481	0.767
SURF1	-5.87	9	-1.41	0.0786	1854	0.708	0.921	14845	1.04	-12.04	11	-2.73	0.00321	352	0.155	0.997	16600	1.02
SURF2	4.5	10	1.33	0.907	14733	1.03	0.0925	1966	0.786	0.61	12	0.27	0.608	9914	1.04	0.392	7038	0.944
SURF4	-3.25	11	-0.62	0.267	4751	0.937	0.733	11948	1.03	-4.5	12	-0.89	0.187	3593	0.883	0.813	13359	1.03
SURF6	5.59	6	2.02	0.978	16074	1.02	0.0216	625	0.576	-3.71	10	-0.79	0.215	4011	0.908	0.785	12941	1.03
SUSD1	-1.72	11	-0.25	0.402	6723	0.999	0.598	9976	1	-0.19	12	0.09	0.536	8752	1.04	0.464	8200	0.959
SUSD2	0.34	10	0.26	0.602	9672	1.04	0.398	7027	0.945	-11.87	12	-2.56	0.00517	437	0.2	0.995	16515	1.02
SUSD3	-2.53	10	-0.48	0.317	5461	0.968	0.683	11238	1.02	-2.88	11	-0.55	0.291	5117	0.965	0.709	11835	1.02
SUSD4	0.07	12	0.19	0.574	9275	1.03	0.426	7424	0.957	-2.82	12	-0.51	0.306	5336	0.973	0.694	11616	1.01
SUSD5	3.33	10	1.03	0.848	13705	1.03	0.152	2994	0.85	-0.39	12	0.04	0.518	8464	1.04	0.482	8488	0.963
SUV39H1	7.28	10	2.04	0.979	16092	1.02	0.0208	607	0.574	-11.45	12	-2.47	0.00678	494	0.232	0.993	16458	1.02
SUV39H2	2.21	11	0.71	0.761	12251	1.04	0.239	4448	0.896	-1.59	12	-0.23	0.41	6818	1.02	0.59	10134	0.986
SUV420H1	-6.71	9	-1.64	0.0503	1375	0.611	0.95	15324	1.03	16.69	12	3.93	1	16900	1	4.24e-05	52	0.0138
SUV420H2	-4.43	12	-0.87	0.193	3672	0.879	0.807	13027	1.03	3.42	12	0.91	0.819	13414	1.04	0.181	3538	0.867
SUZ12										8.8	10	2.33	0.99	16599	1.01	0.00998	353	0.479
SV2A	-6.54	12	-1.36	0.0871	2001	0.727	0.913	14698	1.04	-0.44	10	0.03	0.51	8354	1.04	0.49	8598	0.966
SV2B	-2.78	10	-0.54	0.294	5119	0.959	0.706	11580	1.02	-2.14	12	-0.35	0.363	6163	0.998	0.637	10789	1
SV2C	4.01	11	1.15	0.875	14201	1.03	0.125	2498	0.833	0.37	12	0.22	0.586	9567	1.04	0.414	7385	0.949
SVEP1	0.79	11	0.36	0.642	10335	1.04	0.358	6364	0.938	3.26	12	0.88	0.81	13260	1.03	0.19	3692	0.874
SVIL	8.09	9	2.36	0.991	16370	1.01	0.0092	329	0.467	-4.7	10	-1.04	0.15	3018	0.843	0.85	13934	1.03
SVIP										-1.65	6	-0.4	0.346	5938	0.988	0.654	11014	1.01
SVOPL	-1.87	10	-0.31	0.379	6389	0.992	0.621	10310	1.01	4.17	10	1.17	0.88	14507	1.03	0.12	2445	0.834
SWAP70	-2.11	11	-0.34	0.365	6163	0.989	0.635	10536	1.01	4.34	12	1.12	0.869	14319	1.03	0.131	2633	0.845
SWSAP1	-5.48	9	-1.31	0.0952	2136	0.745	0.905	14563	1.04	-1.37	11	-0.19	0.425	7040	1.02	0.575	9912	0.984
SWT1	-6.63	11	-1.45	0.0737	1779	0.692	0.926	14920	1.04	-0.95	12	-0.08	0.467	7683	1.03	0.533	9269	0.974
SYAP1	3.79	12	1.06	0.855	13821	1.03	0.145	2878	0.841	-3.91	11	-0.79	0.213	3996	0.905	0.787	12956	1.03
SYBU	-2.43	11	-0.42	0.337	5754	0.977	0.663	10945	1.01	-1.43	12	-0.19	0.424	7036	1.02	0.576	9916	0.984
SYCE1	-0.04	11	0.16	0.564	9117	1.03	0.436	7582	0.96	-3.23	12	-0.6	0.274	4865	0.954	0.726	12087	1.02
SYCE1L	-4.39	10	-0.95	0.17	3313	0.856	0.83	13386	1.04	-5.12	11	-1.08	0.14	2859	0.828	0.86	14093	1.03
SYCE2	0.7	10	0.35	0.638	10249	1.04	0.362	6450	0.938	-5.37	12	-1.09	0.138	2840	0.826	0.862	14112	1.03
SYCE3	-2.93	10	-0.58	0.281	4949	0.948	0.719	11750	1.02	-1	12	-0.09	0.463	7609	1.03	0.537	9343	0.974
SYCN	-2.59	8	-0.57	0.284	4983	0.951	0.716	11716	1.02	3.02	10	0.89	0.813	13313	1.03	0.187	3639	0.873
SYCP1	0.15	10	0.21	0.583	9388	1.04	0.417	7311	0.952	4.12	12	1.07	0.858	14106	1.03	0.142	2846	0.846
SYCP2	1.04	8	0.47	0.681	10966	1.04	0.319	5733	0.93	7.97	12	1.95	0.974	16275	1.01	0.0257	677	0.644
SYCP2L	-0.18	9	0.12	0.548	8903	1.03	0.452	7796	0.967	4.31	12	1.11	0.867	14293	1.03	0.133	2659	0.846
SYCP3	-5.49	11	-1.17	0.121	2556	0.791	0.879	14143	1.04	-1.98	12	-0.32	0.376	6354	1	0.624	10598	0.998
SYDE1	1.79	10	0.63	0.736	11827	1.04	0.264	4872	0.906	0.01	12	0.14	0.554	9024	1.04	0.446	7928	0.953
SYDE2	2.87	10	0.91	0.818	13211	1.03	0.182	3488	0.874	3.54	12	0.94	0.826	13555	1.03	0.174	3397	0.868
SYF2	-6.47	7	-1.81	0.0351	1075	0.546	0.965	15624	1.03	-1.84	10	-0.32	0.373	6305	1	0.627	10647	0.998
SYK	-2.16	8	-0.45	0.327	5607	0.974	0.673	11092	1.01	-5.38	11	-1.14	0.126	2638	0.812	0.874	14314	1.03
SYMPK										4.1	6	1.45	0.927	15378	1.02	0.0732	1574	0.788
SYN1	10.24	12	2.57	0.995	16497	1.01	0.00511	202	0.422	-9.13	12	-1.94	0.0261	949	0.466	0.974	16003	1.03
SYN3	2.53	11	0.79	0.785	12653	1.04	0.215	4046	0.886	4.79	12	1.22	0.889	14697	1.03	0.111	2255	0.832
SYNC	-4.11	10	-0.88	0.189	3608	0.873	0.811	13091	1.03	4.6	12	1.18	0.881	14534	1.03	0.119	2418	0.834
SYNCRIP	-9.19	8	-2.46	0.00693	433	0.267	0.993	16266	1.02	6.16	10	1.67	0.952	15847	1.02	0.0476	1105	0.731
SYNDIG1	-6	11	-1.3	0.0976	2178	0.748	0.902	14521	1.04	2.57	12	0.72	0.764	12454	1.04	0.236	4498	0.889
SYNDIG1L	1.85	8	0.7	0.758	12209	1.04	0.242	4490	0.899	5.63	10	1.54	0.938	15569	1.02	0.0623	1383	0.764
SYNE1	-2.61	10	-0.5	0.309	5357	0.964	0.691	11342	1.02	2.53	12	0.71	0.761	12397	1.04	0.239	4555	0.889
SYNE2	-3.45	12	-0.64	0.262	4689	0.934	0.738	12010	1.03	-2.73	12	-0.49	0.313	5451	0.975	0.687	11501	1.01
SYNE3	-4.07	12	-0.78	0.218	4015	0.905	0.782	12684	1.03	2.92	12	0.8	0.788	12868	1.04	0.212	4084	0.881
SYNE4	-6.1	8	-1.58	0.0573	1502	0.637	0.943	15197	1.04	1.22	12	0.41	0.659	10746	1.04	0.341	6206	0.93
SYNGAP1	7.08	11	1.9	0.971	15939	1.02	0.0286	760	0.629	2.61	10	0.78	0.784	12800	1.04	0.216	4152	0.884
SYNGR1	-4.47	11	-0.92	0.179	3462	0.862	0.821	13237	1.04	0.07	11	0.15	0.56	9154	1.04	0.44	7798	0.956
SYNGR2	-9.55	7	-2.75	0.00294	283	0.174	0.997	16416	1.01	-5.66	12	-1.15	0.124	2619	0.805	0.876	14333	1.04
SYNGR3	-11.09	11	-2.54	0.00555	386	0.24	0.994	16313	1.02	-4.67	12	-0.93	0.177	3433	0.874	0.823	13519	1.03
SYNGR4	-2.81	11	-0.52	0.303	5258	0.963	0.697	11441	1.02	-5.71	12	-1.16	0.122	2580	0.802	0.878	14372	1.04
SYNJ1	-5.09	11	-1.07	0.142	2896	0.817	0.858	13803	1.04	-2.22	12	-0.37	0.356	6058	0.996	0.644	10894	1
SYNJ2	0.35	8	0.27	0.607	9741	1.04	0.393	6958	0.943	0.96	9	0.39	0.651	10613	1.04	0.349	6339	0.934
SYNJ2BP	3.7	11	1.08	0.859	13899	1.03	0.141	2800	0.84	-3.42	10	-0.72	0.236	4330	0.925	0.764	12622	1.03
SYNM	3.47	11	1.02	0.846	13677	1.03	0.154	3022	0.85	-4.02	12	-0.78	0.218	4055	0.91	0.782	12897	1.03
SYNPO	-8.68	10	-2.05	0.0201	758	0.442	0.98	15941	1.03	-4.1	11	-0.84	0.2	3810	0.891	0.8	13142	1.03
SYNPO2	-2.59	10	-0.49	0.311	5391	0.963	0.689	11308	1.02	-2.02	12	-0.33	0.372	6290	1	0.628	10662	0.998
SYNPO2L	-3.54	10	-0.74	0.231	4211	0.915	0.769	12488	1.03	-2.82	11	-0.53	0.296	5192	0.968	0.704	11760	1.01
SYNPR	-3	10	-0.6	0.275	4873	0.944	0.725	11826	1.02	-0.16	12	0.1	0.539	8792	1.04	0.461	8160	0.958
SYNRG	-8.07	9	-2.01	0.0223	820	0.454	0.978	15879	1.03	-0.98	11	-0.1	0.46	7569	1.03	0.54	9383	0.975
SYP	7.19	9	2.11	0.983	16175	1.01	0.0173	524	0.55	-1.9	12	-0.3	0.383	6443	1.01	0.617	10509	0.995
SYPL1	3.29	11	0.98	0.835	13502	1.03	0.165	3197	0.86	0.28	10	0.2	0.581	9474	1.04	0.419	7478	0.95
SYPL2	1.31	10	0.51	0.694	11160	1.04	0.306	5539	0.923	7.89	11	2.01	0.978	16344	1.01	0.0224	608	0.623
SYS1	1.61	6	0.71	0.76	12228	1.04	0.24	4471	0.898	6.07	7	1.94	0.974	16265	1.01	0.0261	687	0.645
SYT1	3.81	11	1.1	0.865	14019	1.03	0.135	2680	0.84	0.38	10	0.23	0.591	9627	1.04	0.409	7325	0.948
SYT10	-9.4	7	-2.71	0.00339	310	0.182	0.997	16389	1.02	-3.52	11	-0.7	0.242	4409	0.929	0.758	12543	1.02
SYT11	-5.09	9	-1.2	0.114	2463	0.775	0.886	14236	1.04	-9.81	12	-2.1	0.018	773	0.395	0.982	16179	1.03
SYT12	-3.16	10	-0.64	0.262	4676	0.935	0.738	12023	1.03	-1.68	11	-0.26	0.396	6607	1.01	0.604	10345	0.99
SYT13	-1.3	10	-0.16	0.436	7219	1.01	0.564	9480	0.993	-3.97	12	-0.77	0.221	4109	0.913	0.779	12843	1.03
SYT14	-6.28	10	-1.44	0.0753	1808	0.696	0.925	14891	1.04	3.25	10	0.94	0.827	13577	1.03	0.173	3375	0.868
SYT15	3.02	10	0.95	0.828	13367	1.03	0.172	3332	0.862	1.12	12	0.39	0.652	10625	1.04	0.348	6327	0.934
SYT16	-2.49	10	-0.47	0.321	5520	0.97	0.679	11179	1.01	-2.46	12	-0.43	0.335	5786	0.983	0.665	11166	1.01
SYT17	4.16	9	1.3	0.903	14657	1.03	0.0974	2042	0.796	-0.52	11	0.01	0.505	8274	1.03	0.495	8678	0.967
SYT2	-0.01	10	0.17	0.567	9166	1.03	0.433	7533	0.96	-2.7	12	-0.48	0.316	5487	0.975	0.684	11465	1.01
SYT3	1.41	9	0.55	0.709	11395	1.04	0.291	5304	0.915	-3.11	12	-0.57	0.283	4981	0.963	0.717	11971	1.02
SYT4	-2.37	11	-0.41	0.342	5826	0.98	0.658	10873	1.01	5.24	12	1.33	0.908	15030	1.02	0.0924	1922	0.815
SYT5	-6.3	10	-1.44	0.0744	1793	0.693	0.926	14906	1.04	-2.78	12	-0.5	0.309	5378	0.974	0.691	11574	1.01
SYT6	-3.47	9	-0.77	0.222	4082	0.907	0.778	12617	1.03	-3.69	12	-0.71	0.24	4391	0.928	0.76	12561	1.03
SYT7	-3.16	7	-0.8	0.213	3951	0.899	0.787	12748	1.03	-2.77	11	-0.52	0.301	5250	0.971	0.699	11702	1.01
SYT8	3.24	10	1	0.842	13612	1.03	0.158	3087	0.855	-0.19	12	0.09	0.536	8755	1.04	0.464	8197	0.959
SYT9	-2.14	11	-0.35	0.363	6121	0.989	0.637	10578	1.01	0.64	12	0.28	0.61	9958	1.04	0.39	6994	0.944
SYTL1	5	10	1.45	0.927	15107	1.02	0.0731	1592	0.767	-0.07	11	0.12	0.547	8908	1.04	0.453	8044	0.955
SYTL2	2.03	10	0.69	0.755	12158	1.04	0.245	4541	0.9	-9.28	12	-1.98	0.0241	906	0.451	0.976	16046	1.03
SYTL3	2.65	9	0.89	0.813	13133	1.03	0.187	3566	0.877	2.76	12	0.76	0.777	12682	1.04	0.223	4270	0.884
SYTL4	6.65	11	1.8	0.964	15777	1.02	0.0362	922	0.656	0.92	12	0.34	0.634	10337	1.04	0.366	6615	0.937
SYTL5	4.28	11	1.22	0.888	14418	1.03	0.112	2281	0.818	-3.99	12	-0.77	0.22	4084	0.913	0.78	12868	1.03
SYVN1	0.95	9	0.43	0.666	10719	1.04	0.334	5980	0.934	-18.8	11	-4.33	7.46e-06	55	0.0023	1	16897	1
SZRD1	-9.97	7	-2.88	0.00197	223	0.147	0.998	16476	1.01	3.12	8	1	0.842	13831	1.03	0.158	3121	0.856
SZT2	-7.14	9	-1.76	0.0393	1150	0.57	0.961	15549	1.03	1.21	12	0.41	0.659	10744	1.04	0.341	6208	0.93
T	-0.74	10	-0.02	0.493	8091	1.02	0.507	8608	0.984	-0.76	12	-0.04	0.485	7939	1.03	0.515	9013	0.969
TAAR1	-0.2	11	0.12	0.549	8909	1.03	0.451	7790	0.967	0.59	12	0.27	0.605	9878	1.04	0.395	7074	0.945
TAAR2	1.03	11	0.42	0.664	10687	1.04	0.336	6012	0.934	5.29	12	1.34	0.909	15055	1.02	0.0907	1897	0.811
TAAR5	-4.16	10	-0.89	0.186	3556	0.871	0.814	13143	1.03	2.26	11	0.67	0.749	12196	1.04	0.251	4756	0.895
TAAR6	-1.73	12	-0.23	0.408	6797	1	0.592	9902	0.998	6.8	12	1.68	0.954	15877	1.02	0.0463	1075	0.73
TAAR8	3.12	11	0.93	0.825	13310	1.03	0.175	3389	0.863	3.45	12	0.92	0.821	13450	1.03	0.179	3502	0.866
TAB1	2.75	7	1.01	0.845	13652	1.03	0.155	3047	0.85	-1.72	9	-0.32	0.375	6339	1	0.625	10613	0.998
TAB2	-2.79	7	-0.68	0.247	4459	0.927	0.753	12240	1.03	7.89	9	2.21	0.986	16514	1.01	0.0137	438	0.531
TAB3	9.17	12	2.32	0.99	16336	1.01	0.0102	363	0.471	-7.14	12	-1.49	0.0683	1742	0.664	0.932	15210	1.04
TAC1	-1.45	9	-0.22	0.413	6889	1	0.587	9810	0.999	1.48	12	0.47	0.681	11102	1.04	0.319	5850	0.924
TAC3	-4.56	11	-0.94	0.173	3363	0.857	0.827	13336	1.04	0.93	11	0.35	0.638	10396	1.04	0.362	6556	0.935
TAC4	-1.54	9	-0.24	0.404	6743	0.999	0.596	9956	1	-6.22	12	-1.28	0.1	2275	0.746	0.9	14677	1.04
TACC1	-1.1	11	-0.1	0.461	7617	1.01	0.539	9082	0.991	-4.05	12	-0.79	0.216	4031	0.908	0.784	12921	1.03
TACC2	3.46	11	1.02	0.846	13665	1.03	0.154	3034	0.85	3.88	12	1.02	0.846	13892	1.03	0.154	3060	0.856
TACC3										4.7	6	1.65	0.95	15799	1.02	0.0499	1153	0.734
TACO1	-2.14	6	-0.54	0.296	5146	0.96	0.704	11553	1.02	-7	9	-1.7	0.0441	1300	0.575	0.956	15652	1.04
TACR1	-0.49	10	0.05	0.519	8453	1.02	0.481	8246	0.975	2.94	12	0.8	0.789	12880	1.04	0.211	4072	0.88
TACR2	-3.64	9	-0.81	0.208	3889	0.895	0.792	12810	1.03	-4.67	12	-0.93	0.177	3429	0.875	0.823	13523	1.03
TACR3	-0.12	9	0.14	0.556	8998	1.03	0.444	7701	0.964	7.82	10	2.08	0.981	16418	1.01	0.0186	534	0.592
TACSTD2	-5.16	12	-1.04	0.15	3020	0.831	0.85	13679	1.04	0.24	12	0.19	0.575	9387	1.04	0.425	7565	0.952
TADA1	-7.62	9	-1.89	0.0295	961	0.512	0.971	15738	1.03	19.98	12	4.68	1	16926	1	1.45e-06	26	0.000944
TADA2A	-2.25	8	-0.47	0.318	5483	0.968	0.682	11216	1.02	-2.44	11	-0.44	0.328	5681	0.98	0.672	11271	1.01
TADA2B	10.37	11	2.71	0.997	16546	1.01	0.00341	153	0.372	16.94	12	3.99	1	16904	1	3.35e-05	48	0.0118
TADA3	0.42	11	0.27	0.608	9756	1.04	0.392	6943	0.942	2.88	12	0.79	0.785	12826	1.04	0.215	4126	0.883
TAF1	2	10	0.69	0.753	12140	1.04	0.247	4559	0.903	-10.56	11	-2.37	0.00882	551	0.271	0.991	16401	1.02
TAF10	0.75	9	0.37	0.646	10392	1.04	0.354	6307	0.937	4.5	10	1.26	0.895	14826	1.02	0.105	2126	0.834
TAF11	-9.16	10	-2.18	0.0148	626	0.395	0.985	16073	1.02	-7.27	12	-1.52	0.0644	1676	0.651	0.936	15276	1.04
TAF12	-2.32	9	-0.46	0.324	5566	0.973	0.676	11133	1.01	8.68	12	2.11	0.983	16436	1.01	0.0175	516	0.574
TAF13										-4.39	8	-1.09	0.138	2842	0.826	0.862	14110	1.03
TAF15	-1.29	6	-0.26	0.399	6672	0.998	0.601	10027	1	-2.17	8	-0.47	0.319	5532	0.978	0.681	11420	1.01
TAF1A	-1.86	8	-0.36	0.359	6081	0.987	0.641	10618	1.01	-10.56	9	-2.64	0.00418	403	0.176	0.996	16549	1.02
TAF1B	5.76	9	1.73	0.958	15664	1.02	0.042	1035	0.677	-4.99	11	-1.05	0.147	2967	0.838	0.853	13985	1.03
TAF1C	7.38	6	2.61	0.996	16520	1.01	0.0045	179	0.419	-0.9	9	-0.1	0.46	7564	1.03	0.54	9388	0.976
TAF1D	1.58	10	0.58	0.718	11530	1.04	0.282	5169	0.912	-11.11	9	-2.78	0.00269	332	0.137	0.997	16620	1.02
TAF1L	1.05	7	0.49	0.689	11086	1.04	0.311	5613	0.925	4.51	8	1.39	0.918	15233	1.02	0.0821	1719	0.809
TAF2	7.05	6	2.5	0.994	16465	1.01	0.00615	234	0.439	-0.22	6	0.06	0.525	8587	1.04	0.475	8365	0.962
TAF3	-4.23	10	-0.91	0.18	3482	0.865	0.82	13217	1.04	8.39	11	2.13	0.983	16451	1.01	0.0167	501	0.565
TAF4	-9.65	10	-2.3	0.0107	523	0.341	0.989	16176	1.02	28.23	12	6.55	1	16943	1	2.83e-11	9	5.33e-08
TAF4B	4.5	9	1.39	0.918	14904	1.03	0.0825	1795	0.767	-0.21	10	0.08	0.533	8701	1.04	0.467	8251	0.96
TAF5	-10.1	7	-2.92	0.00173	213	0.135	0.998	16486	1.01	-3.73	8	-0.9	0.183	3531	0.879	0.817	13421	1.03
TAF5L	3.79	9	1.2	0.884	14333	1.03	0.116	2366	0.818	14.59	10	3.77	1	16888	1	8.21e-05	64	0.0217
TAF6	-8.02	8	-2.13	0.0167	679	0.41	0.983	16020	1.02	6.17	8	1.85	0.968	16144	1.02	0.0319	808	0.67
TAF6L	1.77	10	0.63	0.734	11806	1.04	0.266	4893	0.907	7.94	9	2.22	0.987	16530	1.01	0.0133	422	0.532
TAF7	-1.21	6	-0.23	0.41	6823	1	0.59	9876	0.998	-2.3	6	-0.61	0.272	4838	0.955	0.728	12114	1.02
TAF7L	10.01	12	2.51	0.994	16471	1.01	0.00599	228	0.439	1.57	12	0.49	0.688	11236	1.04	0.312	5716	0.924
TAF8	3.25	9	1.05	0.853	13794	1.03	0.147	2905	0.844	1.73	10	0.56	0.714	11622	1.04	0.286	5330	0.91
TAF9B	8.71	10	2.4	0.992	16403	1.01	0.00813	296	0.459	2.55	11	0.74	0.771	12566	1.04	0.229	4386	0.886
TAGAP	-1.91	12	-0.28	0.391	6572	0.995	0.609	10127	1	-6.57	12	-1.36	0.0871	2041	0.724	0.913	14911	1.04
TAGLN	11.59	11	3	0.999	16613	1	0.00133	86	0.259	-5.78	12	-1.18	0.119	2538	0.794	0.881	14414	1.04
TAGLN2	-6.43	8	-1.67	0.0473	1322	0.598	0.953	15377	1.03	7.55	10	2.02	0.978	16357	1.01	0.0219	595	0.624
TAGLN3	8.27	11	2.19	0.986	16251	1.01	0.0142	448	0.528	4.54	12	1.17	0.878	14478	1.03	0.122	2474	0.834
TAL1	-0.01	10	0.17	0.567	9174	1.03	0.433	7525	0.96	2.7	12	0.75	0.773	12609	1.04	0.227	4343	0.887
TAL2	-10.38	11	-2.36	0.00903	490	0.308	0.991	16209	1.02	-14.03	11	-3.2	0.000694	204	0.0577	0.999	16748	1.01
TALDO1	5.08	9	1.55	0.939	15295	1.02	0.0611	1404	0.727	1.85	12	0.56	0.711	11575	1.04	0.289	5377	0.911
TANC1	3.56	9	1.13	0.871	14142	1.03	0.129	2557	0.839	-7.62	12	-1.6	0.055	1500	0.622	0.945	15452	1.04
TANC2	2.27	9	0.79	0.784	12636	1.04	0.216	4063	0.888	4.8	12	1.23	0.89	14711	1.03	0.11	2241	0.833
TANGO2	5.73	10	1.64	0.95	15495	1.02	0.0505	1204	0.7	-3.74	11	-0.75	0.225	4170	0.916	0.775	12782	1.03
TANGO6										2.57	8	0.85	0.802	13125	1.04	0.198	3827	0.875
TANK	2.75	10	0.88	0.809	13070	1.03	0.191	3629	0.877	-0.46	12	0.03	0.512	8373	1.04	0.488	8579	0.965
TAOK1	-7.35	12	-1.55	0.0607	1573	0.644	0.939	15126	1.04	3.35	12	0.9	0.815	13356	1.03	0.185	3596	0.871
TAOK2	-0.31	9	0.09	0.535	8687	1.03	0.465	8012	0.969	1.37	9	0.49	0.689	11250	1.04	0.311	5702	0.924
TAOK3	0.33	12	0.25	0.598	9603	1.04	0.402	7096	0.946	-2.35	12	-0.4	0.345	5916	0.988	0.655	11036	1.01
TAP1	-4.43	11	-0.91	0.181	3488	0.865	0.819	13211	1.04	-2.78	10	-0.56	0.289	5071	0.965	0.711	11881	1.01
TAP2	-2.23	11	-0.37	0.355	6002	0.987	0.645	10697	1.01	-6.21	12	-1.28	0.101	2288	0.747	0.899	14664	1.04
TAPBP	0.63	11	0.33	0.628	10087	1.04	0.372	6612	0.94	-0.28	12	0.07	0.528	8628	1.04	0.472	8324	0.961
TAPBPL	-1.85	11	-0.28	0.39	6540	0.995	0.61	10159	1	1.45	12	0.46	0.679	11046	1.04	0.321	5906	0.922
TAPT1	-4.31	11	-0.88	0.189	3615	0.874	0.811	13084	1.03	-1	12	-0.09	0.463	7614	1.03	0.537	9338	0.974
TARBP1	-1.41	10	-0.19	0.425	7044	1.01	0.575	9655	0.995	3.83	12	1.01	0.843	13841	1.03	0.157	3111	0.857
TARBP2	3.7	8	1.23	0.891	14471	1.03	0.109	2228	0.816	-7.64	12	-1.6	0.0544	1489	0.619	0.946	15463	1.04
TARM1	0.25	10	0.24	0.593	9543	1.04	0.407	7156	0.949	-0.36	12	0.05	0.521	8526	1.04	0.479	8426	0.964
TARS										-2.42	6	-0.65	0.259	4671	0.941	0.741	12281	1.02
TARS2										-4.41	6	-1.28	0.0996	2263	0.746	0.9	14689	1.04
TARSL2	0.52	8	0.32	0.625	10033	1.04	0.375	6666	0.939	0.34	12	0.21	0.584	9526	1.04	0.416	7426	0.951
TAS1R1	-9.78	10	-2.34	0.00974	502	0.324	0.99	16197	1.02	4.97	12	1.27	0.897	14856	1.02	0.103	2096	0.832
TAS1R2	-3.93	9	-0.89	0.187	3577	0.872	0.813	13122	1.03	-6.29	12	-1.3	0.0976	2223	0.744	0.902	14729	1.04
TAS1R3	-4.07	9	-0.93	0.177	3432	0.859	0.823	13267	1.04	-0.6	9	-0.02	0.491	8038	1.03	0.509	8914	0.969
TAS2R1	2.87	9	0.95	0.828	13375	1.03	0.172	3324	0.862	1.21	9	0.45	0.674	10970	1.04	0.326	5982	0.923
TAS2R10	2.83	9	0.94	0.825	13315	1.03	0.175	3384	0.863	-6.32	12	-1.3	0.0964	2203	0.742	0.904	14749	1.04
TAS2R13	3.89	10	1.17	0.879	14250	1.03	0.121	2449	0.828	-4.17	11	-0.86	0.196	3740	0.889	0.804	13212	1.03
TAS2R14	-7.51	12	-1.59	0.0563	1485	0.633	0.944	15214	1.04	4.44	12	1.14	0.874	14396	1.03	0.126	2556	0.838
TAS2R16	-5.46	11	-1.16	0.123	2582	0.793	0.877	14117	1.04	5.21	12	1.32	0.907	15016	1.02	0.0934	1936	0.818
TAS2R3	-8.6	10	-2.03	0.021	789	0.444	0.979	15910	1.03	7.01	12	1.73	0.958	15958	1.02	0.0419	994	0.714
TAS2R31	3.5	11	1.03	0.848	13708	1.03	0.152	2991	0.85	-3.45	12	-0.65	0.258	4642	0.941	0.742	12310	1.02
TAS2R38	-1.72	11	-0.25	0.402	6713	0.999	0.598	9986	1	3.99	11	1.08	0.86	14149	1.03	0.14	2803	0.845
TAS2R39	-1.66	10	-0.26	0.399	6677	0.999	0.601	10022	1	7.84	12	1.92	0.972	16233	1.02	0.0276	719	0.651
TAS2R4	-1.69	6	-0.39	0.35	5929	0.984	0.65	10770	1.01	5.75	9	1.64	0.95	15795	1.02	0.0501	1157	0.734
TAS2R40	2.65	11	0.82	0.794	12806	1.04	0.206	3893	0.884	4.48	12	1.15	0.875	14423	1.03	0.125	2529	0.836
TAS2R41	-4.07	12	-0.78	0.217	4011	0.904	0.783	12688	1.03	-7.9	12	-1.66	0.0483	1384	0.591	0.952	15568	1.04
TAS2R42	-1.09	11	-0.09	0.463	7639	1.01	0.537	9060	0.991	-4.89	12	-0.98	0.164	3241	0.857	0.836	13711	1.03
TAS2R5	4.74	10	1.39	0.917	14895	1.03	0.0829	1804	0.767	4.79	12	1.22	0.889	14696	1.03	0.111	2256	0.832
TAS2R50	-0.18	10	0.12	0.549	8918	1.03	0.451	7781	0.967	3.24	12	0.87	0.808	13236	1.04	0.192	3716	0.875
TAS2R60	-1.15	11	-0.11	0.457	7542	1.01	0.543	9157	0.991	2.62	12	0.73	0.768	12521	1.04	0.232	4431	0.889
TAS2R7	-3.5	11	-0.68	0.247	4452	0.926	0.753	12247	1.03	2.17	12	0.63	0.735	11968	1.04	0.265	4984	0.901
TAS2R8	7.39	11	1.98	0.976	16032	1.02	0.024	667	0.6	2.16	12	0.63	0.734	11959	1.04	0.266	4993	0.902
TAS2R9	-0.33	10	0.09	0.535	8681	1.03	0.465	8018	0.969	8.81	12	2.14	0.984	16460	1.01	0.0163	492	0.561
TASP1	12.32	11	3.18	0.999	16639	1	0.000728	60	0.203	-6.15	12	-1.26	0.103	2320	0.753	0.897	14632	1.04
TAT	-3.6	8	-0.86	0.195	3706	0.878	0.805	12993	1.03	0.8	9	0.34	0.635	10341	1.04	0.365	6611	0.937
TATDN1	-1.6	9	-0.26	0.397	6654	0.995	0.603	10045	1	-0.28	11	0.07	0.527	8605	1.04	0.473	8347	0.961
TATDN2	-1.2	8	-0.17	0.432	7147	1.01	0.568	9552	0.994	-6.17	12	-1.27	0.102	2311	0.751	0.898	14641	1.04
TATDN3	-4.9	11	-1.03	0.152	3049	0.834	0.848	13650	1.04	3.05	12	0.83	0.796	13008	1.04	0.204	3944	0.877
TAX1BP1	-2.93	10	-0.58	0.281	4944	0.948	0.719	11755	1.02	-4.44	12	-0.88	0.191	3648	0.885	0.809	13304	1.03
TAX1BP3	-3.49	11	-0.68	0.248	4461	0.927	0.752	12238	1.03	-3.28	12	-0.61	0.271	4804	0.955	0.729	12148	1.02
TAZ	-1.44	7	-0.27	0.394	6607	0.995	0.606	10092	1
TBATA	4.49	10	1.32	0.907	14725	1.03	0.0928	1974	0.785	3.76	12	0.99	0.839	13761	1.03	0.161	3191	0.857
TBC1D1	-3.06	10	-0.61	0.27	4805	0.937	0.73	11894	1.03	-3.94	11	-0.8	0.211	3961	0.904	0.789	12991	1.03
TBC1D10A	-3.43	12	-0.63	0.264	4713	0.936	0.736	11986	1.03	-4.02	12	-0.78	0.218	4059	0.91	0.782	12893	1.03
TBC1D10B	0.14	11	0.21	0.582	9365	1.04	0.418	7334	0.952	4.67	10	1.3	0.903	14954	1.02	0.0973	1998	0.825
TBC1D10C	4.96	10	1.44	0.926	15078	1.03	0.0744	1621	0.766	-8.99	12	-1.91	0.0281	992	0.479	0.972	15960	1.03
TBC1D12	-3.46	11	-0.67	0.25	4501	0.927	0.75	12198	1.03	-0.29	12	0.07	0.527	8610	1.04	0.473	8342	0.961
TBC1D13	-7.98	12	-1.7	0.045	1276	0.589	0.955	15423	1.03	-8.86	12	-1.88	0.03	1023	0.497	0.97	15929	1.03
TBC1D14	-2.24	8	-0.47	0.319	5495	0.969	0.681	11204	1.02	-6.62	9	-1.6	0.0543	1486	0.619	0.946	15466	1.04
TBC1D15	-1.18	11	-0.12	0.454	7501	1.01	0.546	9198	0.992	-9.22	12	-1.96	0.0249	926	0.456	0.975	16026	1.03
TBC1D16	-2.04	10	-0.35	0.362	6115	0.989	0.638	10584	1.01	3.6	12	0.95	0.83	13626	1.03	0.17	3326	0.868
TBC1D17	-1.19	12	-0.11	0.458	7569	1.01	0.542	9130	0.992	-1.25	12	-0.15	0.44	7268	1.03	0.56	9684	0.98
TBC1D19	1.5	11	0.54	0.705	11318	1.04	0.295	5381	0.917	7.18	12	1.77	0.961	16015	1.02	0.0385	937	0.697
TBC1D2	3.61	12	1.02	0.845	13658	1.03	0.155	3041	0.85	-2.55	12	-0.45	0.328	5677	0.979	0.672	11275	1.01
TBC1D20	-1.56	8	-0.27	0.392	6579	0.995	0.608	10120	1	0.11	9	0.16	0.565	9227	1.04	0.435	7725	0.955
TBC1D21	-1.06	9	-0.11	0.454	7512	1.01	0.546	9187	0.992	-0.5	12	0.02	0.508	8325	1.03	0.492	8627	0.966
TBC1D22A	-1.26	9	-0.17	0.433	7176	1.01	0.567	9523	0.994	-2.75	12	-0.49	0.312	5425	0.974	0.688	11527	1.01
TBC1D22B	-10.39	8	-2.81	0.0025	259	0.161	0.997	16440	1.01	-3.38	9	-0.75	0.226	4173	0.917	0.774	12779	1.03
TBC1D23	-0.77	10	-0.03	0.49	8042	1.02	0.51	8657	0.984	-7	12	-1.46	0.0724	1813	0.677	0.928	15139	1.04
TBC1D24	-11.37	10	-2.74	0.00303	290	0.175	0.997	16409	1.01	0.35	12	0.21	0.584	9537	1.04	0.416	7415	0.95
TBC1D25	8.58	12	2.18	0.985	16234	1.01	0.0147	465	0.527	-2	12	-0.32	0.374	6315	1	0.626	10637	0.998
TBC1D28	4.36	8	1.42	0.922	15015	1.03	0.0777	1684	0.77	-4.51	8	-1.12	0.131	2714	0.818	0.869	14238	1.03
TBC1D29	1.95	10	0.67	0.749	12058	1.04	0.251	4641	0.904	3.65	12	0.96	0.832	13671	1.03	0.168	3281	0.866
TBC1D2B	-0.45	7	0.03	0.513	8378	1.02	0.487	8321	0.977	4.4	9	1.29	0.901	14934	1.02	0.0985	2018	0.827
TBC1D30	-0.02	9	0.17	0.566	9142	1.03	0.434	7557	0.96	-1.74	12	-0.26	0.397	6623	1.02	0.603	10329	0.99
TBC1D31	-10.98	10	-2.64	0.00411	337	0.204	0.996	16362	1.02	0.26	12	0.19	0.577	9412	1.04	0.423	7540	0.952
TBC1D32	0.72	11	0.35	0.636	10226	1.04	0.364	6473	0.939	2.13	12	0.62	0.732	11928	1.04	0.268	5024	0.904
TBC1D4	-3.93	10	-0.84	0.201	3800	0.884	0.799	12899	1.03	2.89	10	0.85	0.804	13155	1.04	0.196	3797	0.876
TBC1D5	2.25	10	0.75	0.773	12431	1.04	0.227	4268	0.889	-3.53	12	-0.67	0.252	4559	0.936	0.748	12393	1.02
TBC1D7	-8.56	9	-2.14	0.0161	662	0.407	0.984	16037	1.02	2.48	12	0.7	0.757	12323	1.04	0.243	4629	0.889
TBC1D8	7.08	11	1.9	0.971	15937	1.02	0.0286	762	0.628	1.6	12	0.5	0.691	11267	1.04	0.309	5685	0.923
TBC1D8B	7.79	12	1.99	0.977	16043	1.02	0.0231	656	0.587	0.06	12	0.15	0.559	9113	1.04	0.441	7839	0.954
TBC1D9	-1.57	9	-0.25	0.4	6691	0.999	0.6	10008	1	-0.47	11	0.02	0.509	8335	1.04	0.491	8617	0.966
TBC1D9B	1.02	9	0.45	0.673	10846	1.04	0.327	5853	0.933	-2.04	10	-0.37	0.354	6042	0.994	0.646	10910	1
TBCB	8.99	6	3.15	0.999	16634	1	0.000823	65	0.212	3.14	7	1.07	0.857	14094	1.03	0.143	2858	0.847
TBCC	3.81	7	1.34	0.91	14777	1.03	0.0902	1922	0.783	-1.98	6	-0.5	0.307	5357	0.973	0.693	11595	1.01
TBCCD1	1.75	10	0.62	0.732	11772	1.04	0.268	4927	0.908	0.28	12	0.2	0.578	9436	1.04	0.422	7516	0.951
TBCD	4.89	9	1.49	0.932	15191	1.02	0.0676	1508	0.749	1.11	9	0.43	0.665	10828	1.04	0.335	6124	0.928
TBCE	2.75	8	0.96	0.831	13435	1.03	0.169	3264	0.863	2.08	8	0.71	0.763	12423	1.04	0.237	4529	0.889
TBCEL	2.53	12	0.76	0.777	12514	1.04	0.223	4185	0.889	2.45	12	0.69	0.755	12292	1.04	0.245	4660	0.89
TBCK	-4.55	7	-1.22	0.111	2406	0.768	0.889	14293	1.04	5.06	9	1.46	0.928	15402	1.02	0.0718	1550	0.785
TBK1	4.14	9	1.29	0.902	14640	1.03	0.0984	2059	0.798	-0.39	12	0.05	0.518	8480	1.04	0.482	8472	0.963
TBKBP1	-4.45	10	-0.97	0.166	3265	0.851	0.834	13434	1.04	-4.16	11	-0.85	0.197	3748	0.891	0.803	13204	1.03
TBL1X	1.11	10	0.46	0.676	10894	1.04	0.324	5805	0.932	-5.91	12	-1.21	0.113	2459	0.782	0.887	14493	1.04
TBL1XR1	7.03	8	2.18	0.986	16243	1.01	0.0145	456	0.529	-15.43	11	-3.53	0.000207	138	0.0255	1	16814	1.01
TBL1Y	4.06	11	1.16	0.878	14240	1.03	0.122	2459	0.83	2.86	12	0.78	0.783	12798	1.04	0.217	4154	0.884
TBL2	2.07	9	0.73	0.767	12357	1.04	0.233	4342	0.895	-1.78	12	-0.27	0.394	6581	1.01	0.606	10371	0.991
TBP										-0.76	6	-0.11	0.456	7505	1.03	0.544	9447	0.976
TBPL1	-11.06	11	-2.53	0.00567	391	0.242	0.994	16308	1.02	14.25	12	3.38	1	16863	1	0.000368	89	0.0701
TBPL2	2.03	10	0.69	0.756	12163	1.04	0.244	4536	0.9	0.48	12	0.24	0.596	9739	1.04	0.404	7213	0.948
TBR1	4.94	7	1.68	0.954	15599	1.02	0.046	1100	0.699	-1.48	9	-0.25	0.4	6667	1.02	0.6	10285	0.989
TBRG1	-2.75	12	-0.47	0.318	5486	0.969	0.682	11213	1.01	3.65	12	0.96	0.832	13674	1.03	0.168	3278	0.866
TBRG4	-13.32	8	-3.65	0.000133	77	0.0287	1	16622	1	-8.46	6	-2.59	0.00485	425	0.194	0.995	16527	1.02
TBX1	-3.47	11	-0.68	0.249	4490	0.927	0.751	12209	1.03	7.73	12	1.89	0.971	16202	1.02	0.0293	750	0.662
TBX10	-2.58	10	-0.49	0.312	5399	0.965	0.688	11300	1.02	-7.7	12	-1.62	0.053	1457	0.617	0.947	15495	1.04
TBX15	7.4	10	2.07	0.981	16131	1.02	0.0193	568	0.566	-0.29	12	0.07	0.527	8615	1.04	0.473	8337	0.961
TBX18	-5.48	12	-1.11	0.133	2760	0.807	0.867	13939	1.04	-6.3	12	-1.3	0.0973	2216	0.744	0.903	14736	1.04
TBX19	-5.8	11	-1.25	0.107	2327	0.764	0.893	14372	1.04	3.97	12	1.04	0.85	13976	1.03	0.15	2976	0.853
TBX2	2.72	9	0.91	0.817	13210	1.03	0.183	3489	0.873	1.75	9	0.59	0.724	11792	1.04	0.276	5160	0.907
TBX20	1.02	11	0.42	0.663	10676	1.04	0.337	6023	0.934	2.32	12	0.66	0.746	12138	1.04	0.254	4814	0.896
TBX21	-1.62	9	-0.27	0.395	6625	0.995	0.605	10074	1	4.57	12	1.17	0.88	14511	1.03	0.12	2441	0.834
TBX22	7.62	11	2.03	0.979	16088	1.02	0.021	611	0.575	-9.93	12	-2.12	0.0169	745	0.383	0.983	16207	1.03
TBX3	-5.35	9	-1.27	0.101	2244	0.755	0.899	14455	1.04	1.12	12	0.39	0.651	10621	1.04	0.349	6331	0.933
TBX4	5.14	11	1.43	0.923	15036	1.03	0.0767	1663	0.77	6.95	12	1.72	0.957	15933	1.02	0.0431	1019	0.717
TBX5	-0.02	11	0.17	0.566	9158	1.03	0.434	7541	0.96	8.12	12	1.98	0.976	16312	1.01	0.0238	640	0.63
TBX6	1.9	9	0.68	0.753	12132	1.04	0.247	4567	0.904	4.46	11	1.19	0.883	14588	1.03	0.117	2364	0.836
TBXA2R	-4.66	10	-1.02	0.153	3062	0.834	0.847	13637	1.04	-4.09	11	-0.84	0.201	3825	0.892	0.799	13127	1.03
TBXAS1	-6.51	8	-1.7	0.045	1277	0.589	0.955	15422	1.03	-1.79	12	-0.27	0.392	6563	1.01	0.608	10389	0.992
TC2N	-4.8	12	-0.95	0.171	3330	0.857	0.829	13369	1.04	3.55	12	0.94	0.827	13574	1.03	0.173	3378	0.868
TCAIM	-2.89	11	-0.54	0.296	5150	0.96	0.704	11549	1.02	6.97	12	1.72	0.957	15936	1.02	0.0429	1016	0.715
TCAP	1.21	11	0.47	0.68	10950	1.04	0.32	5749	0.931	10	12	2.41	0.992	16643	1.01	0.008	309	0.439
TCEA1	-6.27	8	-1.63	0.052	1406	0.618	0.948	15293	1.04	4.46	12	1.15	0.875	14410	1.03	0.125	2542	0.836
TCEA2	5.11	12	1.37	0.914	14849	1.03	0.0856	1850	0.773	-8.94	12	-1.9	0.0289	1008	0.485	0.971	15944	1.03
TCEA3	0.66	10	0.34	0.633	10181	1.04	0.367	6518	0.941	1.19	12	0.41	0.658	10713	1.04	0.342	6239	0.93
TCEAL1	2.63	9	0.88	0.811	13108	1.03	0.189	3591	0.877	-6.68	12	-1.39	0.083	1990	0.707	0.917	14962	1.04
TCEAL2	6.44	11	1.75	0.96	15697	1.02	0.0404	1002	0.673	-3.4	12	-0.64	0.262	4693	0.945	0.738	12259	1.02
TCEAL4	6.18	11	1.68	0.954	15592	1.02	0.0463	1107	0.698	-2.54	12	-0.44	0.329	5686	0.98	0.671	11266	1.01
TCEAL5	-3.9	10	-0.83	0.204	3822	0.89	0.796	12877	1.03	4.54	12	1.17	0.878	14480	1.03	0.122	2472	0.834
TCEAL7	11.9	10	3.22	0.999	16641	1	0.000638	58	0.184	-5.48	12	-1.11	0.133	2748	0.822	0.867	14204	1.03
TCEAL8	12.96	12	3.2	0.999	16640	1	0.00068	59	0.193	-4.49	12	-0.89	0.188	3602	0.883	0.812	13350	1.03
TCEANC	4.96	12	1.33	0.908	14758	1.03	0.0915	1941	0.787	-7.99	12	-1.68	0.0463	1343	0.585	0.954	15609	1.04
TCEANC2	6.08	10	1.73	0.958	15668	1.02	0.0419	1031	0.679	0.86	12	0.33	0.63	10263	1.04	0.37	6689	0.939
TCEB3	-1.75	9	-0.3	0.381	6415	0.992	0.619	10284	1	3.2	12	0.86	0.806	13199	1.03	0.194	3753	0.877
TCEB3B	-1.89	10	-0.31	0.377	6351	0.992	0.623	10348	1	-4.39	12	-0.86	0.194	3706	0.886	0.806	13246	1.03
TCERG1	1.51	9	0.58	0.719	11557	1.04	0.281	5142	0.912	7.59	11	1.94	0.974	16255	1.02	0.0264	697	0.643
TCERG1L	2.39	11	0.76	0.775	12485	1.04	0.225	4214	0.891	-6.93	12	-1.44	0.0747	1847	0.686	0.925	15105	1.04
TCF12	7.05	6	2.51	0.994	16467	1.01	0.00611	232	0.44	-10.15	9	-2.53	0.00568	449	0.214	0.994	16503	1.02
TCF15	-1.49	10	-0.21	0.417	6930	1	0.583	9769	0.997	-1.99	12	-0.32	0.375	6337	1	0.625	10615	0.998
TCF19	2.04	11	0.67	0.749	12057	1.04	0.251	4642	0.904	6.32	12	1.57	0.942	15662	1.02	0.058	1290	0.762
TCF20	5.09	11	1.41	0.921	14995	1.03	0.0785	1704	0.77	2.72	12	0.75	0.774	12634	1.04	0.226	4318	0.887
TCF21	4.01	9	1.25	0.895	14529	1.03	0.105	2170	0.808	2.5	12	0.7	0.759	12355	1.04	0.241	4597	0.889
TCF23	-0.78	11	-0.02	0.493	8092	1.02	0.507	8607	0.984	-1.21	12	-0.14	0.444	7335	1.03	0.556	9617	0.981
TCF24	3.05	10	0.95	0.83	13412	1.03	0.17	3287	0.864	-2.82	11	-0.54	0.296	5181	0.968	0.704	11771	1.01
TCF25	-6.7	10	-1.55	0.0611	1579	0.647	0.939	15120	1.04	2.6	12	0.72	0.766	12486	1.04	0.234	4466	0.89
TCF3	0.67	11	0.34	0.631	10152	1.04	0.369	6547	0.94	-5.76	12	-1.18	0.12	2555	0.794	0.88	14397	1.04
TCF4	-5.13	10	-1.14	0.126	2635	0.8	0.874	14064	1.04	5.01	12	1.27	0.899	14882	1.02	0.101	2070	0.83
TCF7	-8.88	9	-2.23	0.0129	586	0.368	0.987	16113	1.02	-1.54	9	-0.27	0.394	6579	1.01	0.606	10373	0.991
TCF7L1	12.54	12	3.1	0.999	16629	1	0.000953	70	0.227	-17.7	12	-3.89	4.98e-05	92	0.00918	1	16860	1.01
TCF7L2	6.4	12	1.67	0.952	15559	1.02	0.0477	1140	0.698	-5.49	12	-1.11	0.133	2740	0.82	0.867	14212	1.03
TCFL5	2.57	9	0.87	0.807	13027	1.03	0.193	3672	0.878	-1.27	11	-0.17	0.434	7165	1.03	0.566	9787	0.981
TCHH	-3.83	6	-1.1	0.136	2808	0.812	0.864	13891	1.04	-0.24	6	0.06	0.523	8553	1.04	0.477	8399	0.964
TCHHL1	10.74	11	2.8	0.997	16571	1.01	0.00259	128	0.337	-6.26	12	-1.29	0.0987	2249	0.744	0.901	14703	1.04
TCHP	9.58	11	2.51	0.994	16473	1.01	0.00597	226	0.441	2.51	11	0.73	0.767	12512	1.04	0.233	4440	0.889
TCIRG1	4.94	7	1.68	0.954	15596	1.02	0.0461	1103	0.697	-6.02	9	-1.45	0.0742	1836	0.685	0.926	15116	1.04
TCL1A	7.08	12	1.83	0.966	15835	1.02	0.0337	864	0.652	1.75	12	0.53	0.703	11445	1.04	0.297	5507	0.916
TCL1B	-2.44	11	-0.43	0.335	5726	0.977	0.665	10973	1.01	-2.47	12	-0.43	0.335	5777	0.983	0.665	11175	1.01
TCN1	-9.28	10	-2.21	0.0137	602	0.379	0.986	16097	1.02	-3.01	10	-0.61	0.269	4783	0.954	0.731	12169	1.02
TCN2	-12.66	12	-2.79	0.00262	264	0.166	0.997	16435	1.01	0.39	12	0.22	0.589	9599	1.04	0.411	7353	0.949
TCOF1	2.72	8	0.95	0.83	13404	1.03	0.17	3295	0.864	-4.58	8	-1.14	0.127	2646	0.813	0.873	14306	1.03
TCP1	7.31	6	2.59	0.995	16510	1.01	0.00477	189	0.422	-4.9	6	-1.44	0.0749	1851	0.686	0.925	15101	1.04
TCP10L	-0.21	9	0.11	0.546	8859	1.03	0.454	7840	0.968	0.79	11	0.32	0.627	10218	1.04	0.373	6734	0.94
TCP11	-3.35	8	-0.79	0.215	3991	0.901	0.785	12708	1.03	1.66	9	0.57	0.716	11650	1.04	0.284	5302	0.909
TCP11L1	-2.73	10	-0.53	0.299	5187	0.962	0.701	11512	1.02	1.34	12	0.44	0.67	10907	1.04	0.33	6045	0.925
TCP11L2	1.37	11	0.51	0.693	11153	1.04	0.307	5546	0.923	-4.7	12	-0.93	0.175	3398	0.874	0.825	13554	1.03
TCTA	3.93	11	1.13	0.871	14135	1.03	0.129	2564	0.84	-5.62	12	-1.14	0.126	2633	0.812	0.874	14319	1.03
TCTE1	-4	11	-0.81	0.21	3913	0.897	0.79	12786	1.03	9.82	11	2.47	0.993	16673	1.01	0.00681	279	0.414
TCTE3	2.75	11	0.84	0.801	12913	1.04	0.199	3786	0.879	-0.63	12	-0.01	0.496	8133	1.03	0.504	8819	0.968
TCTEX1D1	-3.78	10	-0.8	0.213	3958	0.898	0.787	12741	1.03	10.34	12	2.49	0.994	16683	1.01	0.00647	269	0.408
TCTEX1D2	-0.56	10	0.03	0.511	8337	1.02	0.489	8362	0.977	1.8	12	0.54	0.707	11509	1.04	0.293	5443	0.914
TCTN1	3.07	8	1.05	0.854	13799	1.03	0.146	2900	0.842	4.6	12	1.18	0.881	14537	1.03	0.119	2415	0.834
TCTN2	-3.32	10	-0.68	0.248	4466	0.927	0.752	12233	1.03	1.62	12	0.5	0.692	11297	1.04	0.308	5655	0.923
TCTN3	2	10	0.68	0.753	12126	1.04	0.247	4573	0.903	0.97	12	0.36	0.639	10406	1.04	0.361	6546	0.935
TDG	-8.65	10	-2.04	0.0204	774	0.441	0.98	15925	1.03	-2.67	12	-0.47	0.318	5520	0.976	0.682	11432	1.01
TDGF1	1.14	12	0.44	0.669	10772	1.04	0.331	5927	0.932	-9.67	12	-2.06	0.0195	805	0.411	0.981	16147	1.03
TDO2	3.79	11	1.1	0.864	13988	1.03	0.136	2711	0.84	-4.64	12	-0.92	0.178	3457	0.875	0.822	13495	1.03
TDP1	2.31	11	0.74	0.769	12378	1.04	0.231	4321	0.893	-0.22	12	0.09	0.534	8723	1.04	0.466	8229	0.96
TDP2	-6.65	11	-1.45	0.073	1766	0.69	0.927	14933	1.04	-8.28	12	-1.75	0.0401	1223	0.556	0.96	15729	1.03
TDRD1	-4.84	11	-1.01	0.156	3096	0.839	0.844	13603	1.04	-2.54	11	-0.47	0.32	5542	0.978	0.68	11410	1.01
TDRD10	3.61	10	1.1	0.864	13991	1.03	0.136	2708	0.84	-3.65	12	-0.69	0.244	4438	0.93	0.756	12514	1.02
TDRD12	-1.55	10	-0.23	0.411	6840	1	0.589	9859	0.998	-0.23	12	0.08	0.532	8696	1.04	0.468	8256	0.96
TDRD15	0.61	11	0.32	0.626	10040	1.04	0.374	6659	0.939	7.68	12	1.88	0.97	16185	1.02	0.03	767	0.662
TDRD3	7.22	10	2.02	0.978	16076	1.02	0.0215	623	0.577	-1.02	12	-0.1	0.461	7580	1.03	0.539	9372	0.974
TDRD5	-0.04	12	0.16	0.564	9111	1.03	0.436	7588	0.959	4.87	12	1.24	0.893	14771	1.02	0.107	2181	0.832
TDRD6	1.92	11	0.64	0.739	11879	1.04	0.261	4820	0.904	-1.78	12	-0.27	0.394	6582	1.01	0.606	10370	0.991
TDRD7	-1.69	9	-0.28	0.388	6522	0.994	0.612	10177	1	0.7	9	0.32	0.625	10189	1.04	0.375	6763	0.941
TDRD9	-5.99	12	-1.23	0.109	2376	0.768	0.891	14323	1.04	5.03	12	1.28	0.9	14897	1.02	0.1	2055	0.828
TDRKH	0.98	11	0.41	0.66	10629	1.04	0.34	6070	0.936	0.47	12	0.24	0.596	9716	1.04	0.404	7236	0.948
TDRP	-5.78	10	-1.31	0.095	2131	0.744	0.905	14568	1.04	-5.18	12	-1.04	0.149	2995	0.841	0.851	13957	1.03
TEAD1	1.09	10	0.45	0.674	10865	1.04	0.326	5834	0.932	-0.81	12	-0.05	0.48	7877	1.03	0.52	9075	0.971
TEAD2	-1.08	10	-0.11	0.458	7578	1.01	0.542	9121	0.992	-0.23	12	0.08	0.533	8699	1.04	0.467	8253	0.96
TEAD3	2.82	12	0.83	0.797	12860	1.04	0.203	3839	0.881	0.78	12	0.31	0.622	10145	1.04	0.378	6807	0.941
TEAD4	0.41	9	0.28	0.611	9808	1.04	0.389	6891	0.942	1.24	12	0.42	0.662	10774	1.04	0.338	6178	0.929
TEC	1.66	10	0.6	0.725	11639	1.04	0.275	5060	0.909	-2.33	10	-0.45	0.328	5678	0.979	0.672	11274	1.01
TECPR1	-1.77	7	-0.37	0.356	6017	0.987	0.644	10682	1.01	-2.08	11	-0.36	0.359	6102	0.998	0.641	10850	1
TECPR2	-3.93	10	-0.84	0.201	3801	0.884	0.799	12898	1.03	-2.4	11	-0.43	0.332	5736	0.981	0.668	11216	1.01
TECR	-8.16	7	-2.33	0.00991	506	0.327	0.99	16193	1.02	-6.94	8	-1.8	0.036	1154	0.529	0.964	15798	1.03
TECRL	3.56	8	1.19	0.884	14320	1.03	0.116	2379	0.818	-0.19	9	0.08	0.533	8710	1.04	0.467	8242	0.96
TECTA	0.39	9	0.28	0.609	9775	1.04	0.391	6924	0.942	2.49	12	0.7	0.758	12340	1.04	0.242	4612	0.888
TECTB	9.96	11	2.61	0.995	16517	1.01	0.00459	182	0.421	-0.19	12	0.09	0.536	8751	1.04	0.464	8201	0.959
TEDDM1	2.01	10	0.69	0.754	12149	1.04	0.246	4550	0.902	4.27	10	1.2	0.884	14608	1.03	0.116	2344	0.836
TEF	-4.03	9	-0.92	0.18	3475	0.863	0.82	13224	1.04	-2.77	12	-0.5	0.31	5395	0.974	0.69	11557	1.01
TEFM	-2.88	7	-0.71	0.239	4342	0.919	0.761	12357	1.03	7.06	6	2.4	0.992	16637	1.01	0.00809	315	0.435
TEK	-5.57	10	-1.26	0.105	2292	0.762	0.895	14407	1.04	1.68	12	0.52	0.697	11362	1.04	0.303	5590	0.919
TEKT1	7.48	11	2	0.977	16046	1.02	0.0228	653	0.584	2.6	12	0.72	0.766	12487	1.04	0.234	4465	0.89
TEKT2	2.59	8	0.91	0.819	13236	1.03	0.181	3463	0.87	-7.41	12	-1.55	0.0605	1607	0.639	0.939	15345	1.04
TEKT3	-5.23	9	-1.24	0.107	2335	0.765	0.893	14364	1.04	0.27	12	0.2	0.577	9423	1.04	0.423	7529	0.951
TEKT4	9.93	8	3.02	0.999	16616	1	0.00127	83	0.256	-6.7	9	-1.63	0.052	1444	0.61	0.948	15508	1.04
TEKT5	-3.65	10	-0.76	0.222	4092	0.907	0.778	12607	1.03	-3.18	12	-0.59	0.278	4922	0.959	0.722	12030	1.02
TELO2	6.78	6	2.41	0.992	16413	1.01	0.00788	286	0.46	0.76	7	0.36	0.641	10444	1.04	0.359	6508	0.934
TEN1	-19.66	8	-5.46	2.35e-08	9	4.37e-05	1	16690	1	-6.43	12	-1.33	0.0923	2133	0.734	0.908	14819	1.04
TENC1	-1.65	10	-0.25	0.401	6698	0.999	0.599	10001	1	-0.54	12	0.01	0.505	8266	1.03	0.495	8686	0.967
TENM1	5.29	12	1.41	0.921	14979	1.03	0.0794	1720	0.771	8.47	12	2.06	0.98	16397	1.01	0.0197	555	0.601
TENM2	-0.42	10	0.06	0.525	8551	1.03	0.475	8148	0.973	0.99	12	0.36	0.64	10426	1.04	0.36	6526	0.934
TENM3	4.84	10	1.41	0.921	14986	1.03	0.079	1713	0.77	-12.58	11	-2.85	0.00217	299	0.123	0.998	16653	1.02
TENM4	-2.76	11	-0.5	0.307	5317	0.964	0.693	11382	1.02	-3.62	12	-0.69	0.245	4472	0.93	0.755	12480	1.02
TEP1	-3.13	11	-0.59	0.276	4886	0.944	0.724	11813	1.02	1.14	12	0.39	0.653	10647	1.04	0.347	6305	0.933
TEPP	-5.16	10	-1.15	0.125	2614	0.796	0.875	14085	1.04	1.07	12	0.38	0.647	10538	1.04	0.353	6414	0.933
TERF1	8.52	11	2.25	0.988	16291	1.01	0.0121	408	0.496	-2.27	12	-0.38	0.352	6018	0.99	0.648	10934	1.01
TERF2	1.6	9	0.6	0.727	11685	1.04	0.273	5014	0.908	8.82	11	2.23	0.987	16537	1.01	0.0129	415	0.527
TERF2IP	-6.77	9	-1.66	0.0486	1339	0.606	0.951	15360	1.03	1.56	12	0.49	0.688	11227	1.04	0.312	5725	0.924
TERT	2.69	9	0.9	0.815	13182	1.03	0.185	3517	0.876	-4.78	12	-0.95	0.17	3339	0.864	0.83	13613	1.03
TES	-4.75	9	-1.11	0.133	2754	0.806	0.867	13945	1.04	-0.72	12	-0.03	0.488	7992	1.04	0.512	8960	0.969
TESC	-4.82	8	-1.21	0.113	2444	0.772	0.887	14255	1.04	0.08	12	0.15	0.56	9156	1.04	0.44	7796	0.956
TESK1	-4.78	10	-1.05	0.146	2964	0.822	0.854	13735	1.04	4.43	12	1.14	0.873	14385	1.03	0.127	2567	0.838
TESK2	-3.88	9	-0.88	0.191	3639	0.875	0.809	13060	1.03	0.85	11	0.34	0.632	10290	1.04	0.368	6662	0.937
TESPA1	4.66	12	1.26	0.896	14555	1.03	0.104	2144	0.806	-4	11	-0.82	0.207	3915	0.898	0.793	13037	1.03
TET1	-3.66	10	-0.77	0.221	4075	0.907	0.779	12624	1.03	11.17	11	2.79	0.997	16779	1.01	0.00266	173	0.26
TET2	-5.84	10	-1.32	0.0927	2087	0.742	0.907	14612	1.04	4.49	12	1.15	0.876	14435	1.03	0.124	2517	0.836
TET3	-4.85	10	-1.07	0.142	2901	0.818	0.858	13798	1.04	2.51	12	0.7	0.76	12368	1.04	0.24	4584	0.889
TEX10	4.95	6	1.81	0.965	15800	1.02	0.0353	899	0.656	5.7	7	1.83	0.966	16110	1.02	0.0336	842	0.676
TEX101	0.89	10	0.4	0.655	10546	1.04	0.345	6153	0.937	-5.88	12	-1.2	0.115	2473	0.786	0.885	14479	1.04
TEX11	5.94	12	1.56	0.941	15330	1.02	0.0592	1369	0.721	-8.84	12	-1.88	0.0303	1028	0.5	0.97	15924	1.03
TEX12	1.27	7	0.56	0.712	11429	1.04	0.288	5270	0.912	1.48	9	0.52	0.7	11403	1.04	0.3	5549	0.917
TEX13A	-2.55	11	-0.45	0.326	5587	0.973	0.674	11112	1.01	-8.69	12	-1.84	0.0328	1081	0.515	0.967	15871	1.03
TEX13B	8.04	12	2.05	0.98	16109	1.02	0.0201	590	0.568	-4.82	12	-0.96	0.168	3299	0.863	0.832	13653	1.03
TEX14	-1.74	10	-0.27	0.392	6586	0.994	0.608	10113	1	1.56	12	0.49	0.688	11224	1.04	0.312	5728	0.924
TEX15	2.93	12	0.86	0.804	12986	1.03	0.196	3713	0.879	0.97	12	0.36	0.639	10402	1.04	0.361	6550	0.935
TEX19	2.03	10	0.69	0.756	12165	1.04	0.244	4534	0.9	-0.12	11	0.11	0.542	8847	1.04	0.458	8105	0.958
TEX2	-4.18	10	-0.9	0.184	3535	0.869	0.816	13164	1.03	6.88	12	1.7	0.955	15901	1.02	0.0448	1051	0.722
TEX22	-6.26	9	-1.52	0.0644	1619	0.664	0.936	15080	1.04	3.54	12	0.94	0.826	13560	1.03	0.174	3392	0.868
TEX26	-5.4	8	-1.38	0.0845	1953	0.722	0.916	14746	1.04	3.06	10	0.9	0.815	13359	1.03	0.185	3593	0.872
TEX261	-1.76	10	-0.28	0.389	6537	0.995	0.611	10162	1	2.2	12	0.64	0.737	12011	1.04	0.263	4941	0.901
TEX264	-3.62	10	-0.76	0.225	4125	0.909	0.775	12574	1.03	4.18	11	1.13	0.87	14335	1.03	0.13	2617	0.842
TEX29	-1.99	10	-0.34	0.367	6196	0.99	0.633	10503	1.01	0.99	12	0.36	0.64	10430	1.04	0.36	6522	0.935
TEX30	-2.31	10	-0.42	0.337	5757	0.977	0.663	10942	1.01	-5.03	12	-1.01	0.156	3114	0.85	0.844	13838	1.03
TEX33	-0.52	9	0.03	0.512	8358	1.02	0.488	8341	0.977	6.89	11	1.77	0.962	16019	1.02	0.0383	933	0.697
TEX35	-3.31	8	-0.78	0.218	4030	0.905	0.782	12669	1.03	-0.18	10	0.09	0.536	8750	1.04	0.464	8202	0.96
TEX36	3.04	9	0.99	0.839	13569	1.03	0.161	3130	0.857	-5.02	12	-1.01	0.157	3132	0.85	0.843	13820	1.03
TEX37	-8.29	10	-1.95	0.0253	883	0.478	0.975	15816	1.03	-8.25	12	-1.74	0.0407	1242	0.556	0.959	15710	1.04
TEX38	2.25	10	0.75	0.773	12429	1.04	0.227	4270	0.889	-3.56	11	-0.71	0.239	4361	0.928	0.761	12591	1.03
TEX40	-0.07	6	0.15	0.559	9032	1.03	0.441	7667	0.961	2.68	6	1	0.84	13794	1.03	0.16	3158	0.857
TEX9	-2.61	10	-0.5	0.309	5358	0.964	0.691	11341	1.02	-1.09	12	-0.11	0.455	7483	1.03	0.545	9469	0.976
TF	1.21	11	0.47	0.68	10957	1.04	0.32	5742	0.93	0.22	12	0.18	0.573	9353	1.04	0.427	7599	0.952
TFAP2A	5.04	11	1.4	0.92	14960	1.03	0.0802	1739	0.77	-0.87	12	-0.06	0.475	7806	1.03	0.525	9146	0.973
TFAP2B	3.03	9	0.99	0.839	13564	1.03	0.161	3135	0.857	0.11	12	0.16	0.563	9200	1.04	0.437	7752	0.955
TFAP2C	6.78	11	1.83	0.966	15837	1.02	0.0337	862	0.652	-4.5	12	-0.89	0.187	3595	0.883	0.813	13357	1.03
TFAP2E	1.47	10	0.55	0.708	11380	1.04	0.292	5319	0.916	-1.85	12	-0.29	0.388	6500	1.01	0.612	10452	0.993
TFAP4										-2.2	6	-0.57	0.284	4993	0.963	0.716	11959	1.02
TFCP2	-5.42	10	-1.22	0.112	2423	0.77	0.888	14276	1.04	-5.7	12	-1.16	0.123	2596	0.802	0.877	14356	1.04
TFCP2L1	-1.83	12	-0.26	0.399	6670	0.998	0.601	10029	1	-1.12	12	-0.12	0.452	7448	1.03	0.548	9504	0.977
TFDP1	0.04	9	0.18	0.572	9247	1.03	0.428	7452	0.958	10.89	10	2.85	0.998	16794	1.01	0.0022	158	0.236
TFDP2	-8.1	10	-1.9	0.0284	937	0.506	0.972	15762	1.03	9.48	12	2.29	0.989	16572	1.01	0.011	380	0.491
TFDP3	-4.57	10	-1	0.158	3142	0.842	0.842	13557	1.04	-4.92	12	-0.99	0.162	3224	0.853	0.838	13728	1.03
TFE3	8.41	12	2.14	0.984	16197	1.01	0.0162	502	0.54	-4.14	12	-0.81	0.21	3948	0.901	0.79	13004	1.03
TFEB	3.71	12	1.04	0.851	13758	1.03	0.149	2941	0.848	-1.04	12	-0.1	0.46	7565	1.03	0.54	9387	0.976
TFEC	-4.21	8	-1.04	0.15	3019	0.831	0.85	13680	1.04	6.34	9	1.8	0.964	16062	1.02	0.0361	890	0.687
TFF1	2.35	10	0.77	0.78	12564	1.04	0.22	4135	0.888	-3.64	12	-0.69	0.244	4447	0.93	0.756	12505	1.02
TFF2	-2.12	12	-0.33	0.373	6282	0.99	0.627	10417	1.01	-7.87	12	-1.66	0.0489	1395	0.594	0.951	15557	1.04
TFF3	-2.55	11	-0.45	0.326	5589	0.973	0.674	11110	1.01	-1.5	12	-0.21	0.418	6949	1.02	0.582	10003	0.986
TFG	-5.54	9	-1.33	0.0925	2083	0.741	0.908	14616	1.04	7.25	10	1.94	0.974	16266	1.01	0.0261	686	0.646
TFIP11	-1.9	12	-0.27	0.392	6583	0.994	0.608	10116	1	-0.65	12	-0.01	0.495	8106	1.03	0.505	8846	0.968
TFPI	-5.36	11	-1.14	0.127	2647	0.803	0.873	14052	1.04	0.07	12	0.15	0.56	9135	1.04	0.44	7817	0.955
TFPI2	2.81	11	0.86	0.805	12998	1.03	0.195	3701	0.881	-7.01	12	-1.46	0.0721	1806	0.677	0.928	15146	1.04
TFPT	-3.55	8	-0.84	0.199	3765	0.883	0.801	12934	1.03	-1.88	9	-0.36	0.36	6107	0.998	0.64	10845	1
TFR2	2.57	11	0.8	0.788	12701	1.04	0.212	3998	0.886	-2.56	12	-0.45	0.327	5666	0.979	0.673	11286	1.01
TFRC										1.8	8	0.64	0.738	12018	1.04	0.262	4934	0.901
TG	-2.45	11	-0.43	0.335	5722	0.977	0.665	10977	1.01	-2.43	12	-0.42	0.337	5818	0.983	0.663	11134	1.01
TGDS	-1.99	10	-0.34	0.368	6200	0.991	0.632	10499	1.01	3.66	11	1	0.842	13833	1.03	0.158	3119	0.856
TGFA	3.37	9	1.08	0.861	13929	1.03	0.139	2770	0.841	-3.45	12	-0.65	0.258	4644	0.941	0.742	12308	1.02
TGFB1	5.15	9	1.56	0.941	15335	1.02	0.0589	1364	0.721	6.48	11	1.67	0.953	15860	1.02	0.0472	1092	0.733
TGFB1I1	6.85	11	1.85	0.968	15857	1.02	0.0324	842	0.643	0.28	12	0.2	0.578	9432	1.04	0.422	7520	0.951
TGFB2	-1.71	10	-0.27	0.395	6618	0.996	0.605	10081	1	-0.71	12	-0.03	0.489	8023	1.03	0.511	8929	0.969
TGFB3	-5.79	10	-1.31	0.0945	2123	0.743	0.905	14576	1.04	4.96	12	1.26	0.896	14848	1.02	0.104	2104	0.834
TGFBI	-0.13	11	0.14	0.555	8988	1.03	0.445	7711	0.963	-3.02	12	-0.55	0.29	5097	0.965	0.71	11855	1.01
TGFBR1	-9.11	10	-2.16	0.0153	637	0.4	0.985	16062	1.02	7.46	12	1.83	0.966	16107	1.02	0.0336	845	0.674
TGFBR2	1.72	10	0.61	0.73	11738	1.04	0.27	4961	0.908	4.7	12	1.2	0.885	14621	1.03	0.115	2331	0.834
TGFBR3	-1.39	12	-0.15	0.439	7264	1.01	0.561	9435	0.993	2.38	12	0.68	0.75	12219	1.04	0.25	4733	0.894
TGFBR3L	0.54	7	0.34	0.632	10163	1.04	0.368	6536	0.94	1.3	9	0.48	0.683	11139	1.04	0.317	5813	0.924
TGFBRAP1	-0.4	11	0.07	0.53	8601	1.03	0.47	8098	0.97	-4.99	12	-1	0.159	3161	0.851	0.841	13791	1.03
TGIF1	1.4	10	0.53	0.702	11278	1.04	0.298	5421	0.918	-1.52	12	-0.21	0.416	6911	1.02	0.584	10041	0.986
TGIF2	0.23	10	0.23	0.591	9507	1.04	0.409	7192	0.95	1.52	12	0.48	0.684	11154	1.04	0.316	5798	0.924
TGM1	-5.81	10	-1.32	0.0936	2104	0.743	0.906	14595	1.04	-5.6	12	-1.14	0.128	2655	0.814	0.872	14297	1.03
TGM2	0.59	10	0.32	0.627	10057	1.04	0.373	6642	0.938	1.63	12	0.5	0.693	11307	1.04	0.307	5645	0.922
TGM3	3.35	11	0.99	0.839	13565	1.03	0.161	3134	0.857	-5.7	12	-1.16	0.123	2595	0.802	0.877	14357	1.04
TGM4	2.59	8	0.91	0.82	13240	1.03	0.18	3459	0.87	-7.56	10	-1.75	0.0401	1224	0.555	0.96	15728	1.03
TGM5	2.36	7	0.89	0.814	13161	1.03	0.186	3538	0.876	-3.75	10	-0.8	0.212	3979	0.904	0.788	12973	1.03
TGM6	0.2	12	0.22	0.586	9433	1.04	0.414	7266	0.95	2.26	12	0.65	0.741	12063	1.04	0.259	4889	0.897
TGM7	1.88	10	0.65	0.743	11947	1.04	0.257	4752	0.902	0.23	12	0.19	0.574	9382	1.04	0.426	7570	0.953
TGOLN2	12.24	11	3.16	0.999	16636	1	0.00078	63	0.207	-13.53	11	-3.08	0.00104	235	0.075	0.999	16717	1.01
TGS1	-2.7	6	-0.72	0.235	4283	0.917	0.765	12416	1.03	1.19	10	0.43	0.667	10857	1.04	0.333	6095	0.926
TH	-6.41	10	-1.47	0.0707	1729	0.683	0.929	14970	1.04	-0.88	12	-0.07	0.474	7784	1.03	0.526	9168	0.973
THADA	-5.29	11	-1.12	0.131	2708	0.808	0.869	13991	1.04	-3.04	12	-0.56	0.289	5074	0.965	0.711	11878	1.01
THAP1	4.34	7	1.5	0.933	15202	1.03	0.0668	1497	0.745	-1.78	7	-0.4	0.346	5935	0.988	0.654	11017	1.01
THAP10	2.62	9	0.88	0.81	13080	1.03	0.19	3619	0.876	-3.86	10	-0.83	0.204	3873	0.893	0.796	13079	1.03
THAP11	0.56	9	0.32	0.626	10052	1.04	0.374	6647	0.939	-7.24	12	-1.51	0.0652	1688	0.654	0.935	15264	1.04
THAP2	3.53	12	1	0.84	13587	1.03	0.16	3112	0.856	4.73	12	1.21	0.887	14653	1.03	0.113	2299	0.834
THAP3	3.14	7	1.13	0.872	14143	1.03	0.128	2556	0.839	-1.41	6	-0.32	0.375	6331	1	0.625	10621	0.998
THAP4	-4.56	9	-1.06	0.144	2939	0.82	0.856	13760	1.04	5.97	9	1.7	0.956	15908	1.02	0.0443	1044	0.719
THAP5	-2.79	7	-0.68	0.247	4457	0.926	0.753	12242	1.03	1.18	9	0.44	0.671	10935	1.04	0.329	6017	0.926
THAP6	1.93	8	0.73	0.766	12333	1.04	0.234	4366	0.895	2.83	12	0.78	0.782	12763	1.04	0.218	4189	0.883
THAP7	-0.9	10	-0.06	0.477	7831	1.02	0.523	8868	0.986	-2.89	12	-0.52	0.301	5258	0.97	0.699	11694	1.01
THAP8	-2.53	10	-0.48	0.316	5459	0.968	0.684	11240	1.02	1.75	12	0.53	0.703	11451	1.04	0.297	5501	0.916
THAP9	1.67	12	0.56	0.713	11443	1.04	0.287	5256	0.912	-6.39	12	-1.32	0.0935	2149	0.737	0.907	14803	1.04
THBD	5.39	11	1.49	0.932	15180	1.03	0.0682	1519	0.75	-4.2	12	-0.82	0.206	3899	0.894	0.794	13053	1.03
THBS1	2.22	9	0.77	0.78	12557	1.04	0.22	4142	0.888	2.68	12	0.74	0.772	12584	1.04	0.228	4368	0.886
THBS2	-3.82	11	-0.76	0.223	4100	0.907	0.777	12599	1.03	-2.44	12	-0.42	0.337	5803	0.984	0.663	11149	1.01
THBS3	6.51	11	1.76	0.961	15720	1.02	0.039	979	0.664	0.51	12	0.25	0.599	9784	1.04	0.401	7168	0.949
THBS4	4.8	10	1.4	0.92	14954	1.03	0.0804	1745	0.77	-0.12	12	0.11	0.543	8856	1.04	0.457	8096	0.957
THEG	-4.21	10	-0.91	0.182	3503	0.868	0.818	13196	1.04	-1.02	12	-0.1	0.461	7587	1.03	0.539	9365	0.975
THEGL	4.79	10	1.4	0.919	14941	1.03	0.0808	1758	0.767	-1.53	12	-0.21	0.416	6907	1.02	0.584	10045	0.986
THEM4	1.73	11	0.6	0.724	11636	1.04	0.276	5063	0.91	-1.87	12	-0.29	0.386	6470	1.01	0.614	10482	0.994
THEM5	4.38	10	1.29	0.902	14652	1.03	0.0978	2047	0.798	5.47	12	1.38	0.916	15206	1.02	0.0839	1746	0.815
THEM6	-3.02	10	-0.6	0.273	4850	0.941	0.727	11849	1.02	0.33	12	0.21	0.583	9515	1.04	0.417	7437	0.95
THEMIS	-3.52	11	-0.69	0.245	4425	0.925	0.755	12274	1.03	2.08	11	0.63	0.735	11975	1.04	0.265	4977	0.902
THEMIS2	-4.64	11	-0.96	0.168	3287	0.852	0.832	13412	1.04	-6.21	12	-1.28	0.101	2286	0.747	0.899	14666	1.04
THNSL1	-0.4	11	0.07	0.529	8599	1.03	0.471	8100	0.971	0.74	12	0.3	0.619	10088	1.04	0.381	6864	0.942
THNSL2	0.16	10	0.21	0.584	9406	1.04	0.416	7293	0.952	-3.63	12	-0.69	0.245	4464	0.93	0.755	12488	1.03
THOC1										-1.06	7	-0.18	0.428	7093	1.02	0.572	9859	0.984
THOC2										6.19	7	1.98	0.976	16309	1.01	0.024	643	0.633
THOC5	-1.99	6	-0.49	0.313	5412	0.966	0.687	11287	1.02	-3.43	8	-0.82	0.205	3898	0.894	0.795	13054	1.03
THOC6	-3.73	7	-0.97	0.166	3256	0.849	0.834	13443	1.04	-1.31	10	-0.19	0.424	7039	1.02	0.576	9913	0.984
THOC7										15.26	9	4.14	1	16912	1	1.73e-05	40	0.00731
THOP1	-0.83	12	-0.02	0.491	8066	1.02	0.509	8633	0.984	-1.65	11	-0.26	0.399	6656	1.02	0.601	10296	0.99
THPO	6.06	10	1.72	0.958	15656	1.02	0.0424	1043	0.679	-0.06	12	0.12	0.548	8931	1.04	0.452	8021	0.955
THRA	-2.99	10	-0.6	0.276	4875	0.944	0.724	11824	1.02	-4.23	9	-0.98	0.164	3246	0.858	0.836	13706	1.03
THRAP3	-3	8	-0.69	0.246	4435	0.926	0.754	12264	1.03	-1.98	11	-0.34	0.368	6245	1	0.632	10707	1
THRB	-5.14	8	-1.3	0.0964	2162	0.744	0.904	14537	1.04	5.27	12	1.33	0.909	15045	1.02	0.0912	1907	0.811
THRSP	-4.34	10	-0.94	0.173	3369	0.859	0.827	13330	1.04	1.73	12	0.53	0.701	11423	1.04	0.299	5529	0.917
THSD1	-2.65	11	-0.48	0.317	5463	0.968	0.683	11236	1.02	-7.4	12	-1.55	0.0607	1610	0.639	0.939	15342	1.04
THSD4	-2.25	11	-0.38	0.353	5980	0.985	0.647	10719	1.01	-3.03	12	-0.56	0.289	5083	0.965	0.711	11869	1.01
THSD7A	5.21	9	1.58	0.943	15374	1.02	0.057	1325	0.719	-5.47	9	-1.3	0.0966	2204	0.743	0.903	14748	1.04
THSD7B	4.48	11	1.27	0.897	14563	1.03	0.103	2136	0.802	1.23	11	0.43	0.666	10838	1.04	0.334	6114	0.927
THTPA	0.72	8	0.38	0.648	10419	1.04	0.352	6280	0.937	-1.91	12	-0.3	0.382	6429	1.01	0.618	10523	0.995
THUMPD1	4.14	10	1.23	0.891	14476	1.03	0.109	2223	0.817	-20.92	11	-4.83	6.69e-07	30	0.000378	1	16922	1
THUMPD2	6.62	10	1.87	0.969	15892	1.02	0.0309	807	0.638	-0.15	12	0.1	0.54	8809	1.04	0.46	8143	0.958
THUMPD3	-2.49	9	-0.5	0.308	5337	0.965	0.692	11362	1.02	-3.06	12	-0.56	0.287	5054	0.964	0.713	11898	1.02
THY1	2.97	10	0.93	0.825	13307	1.03	0.175	3392	0.863	1.38	12	0.45	0.673	10951	1.04	0.327	6001	0.924
THYN1	-4.64	11	-0.96	0.168	3289	0.852	0.832	13410	1.04	-1.03	12	-0.1	0.46	7566	1.03	0.54	9386	0.975
TIA1	2.81	11	0.86	0.804	12985	1.03	0.196	3714	0.879	11.81	12	2.82	0.998	16786	1.01	0.00241	166	0.246
TIAL1	-4.39	11	-0.9	0.183	3528	0.868	0.817	13171	1.04	15.99	12	3.77	1	16889	1	8.16e-05	63	0.022
TIAM1	-0.97	7	-0.13	0.45	7429	1.01	0.55	9270	0.991	0.8	9	0.34	0.634	10339	1.04	0.366	6613	0.937
TIAM2	-3.83	11	-0.76	0.223	4095	0.908	0.777	12604	1.03	-0.49	12	0.02	0.509	8334	1.03	0.491	8618	0.966
TICAM1	-0.82	9	-0.05	0.48	7888	1.02	0.52	8811	0.986	5.17	12	1.31	0.905	14986	1.02	0.0952	1966	0.821
TIE1	-1.99	12	-0.29	0.384	6456	0.993	0.616	10243	1	-0.69	11	-0.03	0.488	7995	1.04	0.512	8957	0.969
TIFA	-1.65	10	-0.25	0.401	6699	0.998	0.599	10000	1	1.52	12	0.48	0.685	11163	1.04	0.315	5789	0.924
TIFAB	2.32	8	0.84	0.799	12881	1.04	0.201	3818	0.881	5.92	8	1.78	0.963	16042	1.02	0.0374	910	0.696
TIGD2	-9.09	11	-2.05	0.0202	766	0.439	0.98	15933	1.03	1.49	12	0.47	0.682	11124	1.04	0.318	5828	0.924
TIGD3	-3.77	9	-0.85	0.198	3750	0.883	0.802	12949	1.03	-0.61	12	0	0.498	8163	1.03	0.502	8789	0.967
TIGD4	4.74	11	1.33	0.908	14740	1.03	0.092	1959	0.784	2.06	12	0.6	0.726	11828	1.04	0.274	5124	0.905
TIGD5	-1.03	10	-0.09	0.463	7646	1.01	0.537	9053	0.99	1.28	11	0.44	0.67	10904	1.04	0.33	6048	0.926
TIGD6	7.44	11	1.99	0.977	16040	1.02	0.0233	659	0.591	-2.81	8	-0.65	0.258	4651	0.94	0.742	12301	1.02
TIGD7	-0.7	10	-0.01	0.496	8133	1.02	0.504	8566	0.982	3.89	11	1.06	0.855	14053	1.03	0.145	2899	0.849
TIGIT	-1.66	9	-0.28	0.391	6558	0.995	0.609	10141	1	-5.46	12	-1.11	0.134	2766	0.822	0.866	14186	1.03
TIMD4	-1.21	10	-0.14	0.445	7356	1.01	0.555	9343	0.993	0.45	12	0.24	0.594	9680	1.04	0.406	7272	0.947
TIMM10B	-9.11	11	-2.05	0.02	755	0.442	0.98	15944	1.03	-5.68	12	-1.16	0.124	2609	0.804	0.876	14343	1.04
TIMM17A	-7.77	8	-2.06	0.0199	754	0.44	0.98	15945	1.03	2.72	11	0.78	0.782	12770	1.04	0.218	4182	0.883
TIMM17B	2.85	11	0.87	0.808	13039	1.03	0.192	3660	0.878	2.53	12	0.71	0.761	12392	1.04	0.239	4560	0.889
TIMM21	-10.33	9	-2.62	0.00438	345	0.212	0.996	16354	1.02	2.55	9	0.8	0.789	12888	1.04	0.211	4064	0.881
TIMM22	-2.48	7	-0.59	0.278	4905	0.946	0.722	11794	1.02	-5.78	8	-1.48	0.0701	1768	0.672	0.93	15184	1.04
TIMM50	-8.44	6	-2.62	0.00435	342	0.213	0.996	16357	1.02	-2.21	9	-0.45	0.328	5672	0.979	0.672	11280	1.01
TIMM8A	4.25	10	1.26	0.896	14548	1.03	0.104	2151	0.805	-14.81	11	-3.38	0.000358	161	0.0377	1	16791	1.01
TIMM8B	-3.94	8	-0.96	0.169	3303	0.856	0.831	13396	1.04	-2.99	9	-0.65	0.258	4639	0.941	0.742	12313	1.02
TIMM9	-3.22	8	-0.75	0.226	4151	0.911	0.774	12548	1.03	1.49	10	0.51	0.693	11310	1.04	0.307	5642	0.921
TIMMDC1	-3.81	10	-0.81	0.21	3914	0.896	0.79	12785	1.03	-10.01	9	-2.5	0.00629	470	0.227	0.994	16482	1.02
TIMP1	5.2	11	1.44	0.925	15074	1.03	0.0745	1625	0.766	2.44	12	0.69	0.755	12286	1.04	0.245	4666	0.891
TIMP2	-0.59	11	0.03	0.51	8332	1.02	0.49	8367	0.977	-1.8	12	-0.28	0.391	6551	1.01	0.609	10401	0.992
TIMP3	2.94	12	0.86	0.805	12990	1.03	0.195	3709	0.879	-0.1	12	0.11	0.544	8876	1.04	0.456	8076	0.956
TIMP4	-0.49	11	0.05	0.521	8491	1.02	0.479	8208	0.975	-3.09	11	-0.6	0.275	4875	0.955	0.725	12077	1.02
TINAG	-6.19	9	-1.5	0.0668	1665	0.67	0.933	15034	1.04	1.92	12	0.57	0.716	11653	1.04	0.284	5299	0.909
TINAGL1	2.08	10	0.7	0.759	12222	1.04	0.241	4477	0.899	-4.37	12	-0.86	0.195	3724	0.887	0.805	13228	1.03
TINF2	4.14	6	1.54	0.939	15288	1.03	0.0615	1411	0.728	-2.19	8	-0.48	0.317	5503	0.976	0.683	11449	1.01
TIPARP	6.13	9	1.83	0.966	15832	1.02	0.0339	867	0.652	-2.15	12	-0.35	0.361	6137	0.998	0.639	10815	1
TIPIN	-2.83	6	-0.76	0.222	4094	0.907	0.778	12605	1.03	6.43	6	2.2	0.986	16513	1.01	0.0138	439	0.532
TIPRL										-0.51	8	-0.01	0.497	8141	1.04	0.503	8811	0.967
TIRAP	1.76	11	0.6	0.726	11658	1.04	0.274	5041	0.908	-2.45	12	-0.42	0.336	5795	0.983	0.664	11157	1.01
TJAP1	2.09	9	0.74	0.769	12376	1.04	0.231	4323	0.893	-3.64	12	-0.69	0.244	4455	0.93	0.756	12497	1.02
TJP1	0.28	10	0.24	0.596	9576	1.04	0.404	7123	0.947	24.31	12	5.66	1	16937	1	7.48e-09	15	8.45e-06
TJP2	0.48	11	0.29	0.614	9860	1.04	0.386	6839	0.943	7.54	12	1.85	0.968	16140	1.02	0.0323	812	0.673
TJP3	0.64	9	0.34	0.634	10203	1.04	0.366	6496	0.94	3.55	12	0.94	0.827	13575	1.03	0.173	3377	0.868
TK1	-2.65	10	-0.51	0.306	5303	0.964	0.694	11396	1.02	-0.65	12	-0.01	0.494	8095	1.04	0.506	8857	0.968
TK2	4.91	10	1.43	0.924	15043	1.03	0.0763	1656	0.769	-0.64	12	-0.01	0.495	8115	1.03	0.505	8837	0.968
TKT	0.22	7	0.24	0.595	9557	1.04	0.405	7142	0.948	2.59	8	0.86	0.804	13157	1.04	0.196	3795	0.877
TKTL1	4.11	12	1.13	0.872	14144	1.03	0.128	2555	0.839	1.05	12	0.37	0.646	10517	1.04	0.354	6435	0.934
TKTL2	3.66	12	1.03	0.848	13718	1.03	0.152	2981	0.851	-2.07	11	-0.36	0.361	6127	0.998	0.639	10825	1
TLCD1	1.68	10	0.6	0.726	11667	1.04	0.274	5032	0.908	-3.67	8	-0.89	0.187	3600	0.883	0.813	13352	1.03
TLCD2	-1.56	10	-0.23	0.41	6828	1	0.59	9871	0.998	-7.41	12	-1.55	0.0605	1605	0.639	0.94	15347	1.04
TLDC1	-5.24	10	-1.17	0.121	2550	0.79	0.879	14149	1.04	-12.23	12	-2.65	0.00408	395	0.175	0.996	16557	1.02
TLDC2	2.2	9	0.76	0.778	12522	1.04	0.222	4177	0.888	13.12	12	3.12	0.999	16837	1.01	0.000911	115	0.134
TLE1	0.88	11	0.39	0.651	10464	1.04	0.349	6235	0.936	-2.72	12	-0.48	0.314	5459	0.975	0.686	11493	1.01
TLE2	4.51	11	1.27	0.899	14592	1.03	0.101	2107	0.802	-3.86	12	-0.74	0.229	4214	0.921	0.771	12738	1.03
TLE3	7.38	7	2.43	0.993	16424	1.01	0.00749	275	0.455	-2.47	7	-0.6	0.274	4870	0.954	0.726	12082	1.02
TLE4	-3.03	10	-0.6	0.273	4841	0.941	0.727	11858	1.02	-1.5	12	-0.21	0.418	6947	1.02	0.582	10005	0.986
TLE6	2.02	9	0.72	0.763	12285	1.04	0.237	4414	0.896	6.14	12	1.53	0.937	15551	1.02	0.063	1401	0.762
TLK1	2.72	10	0.87	0.807	13035	1.03	0.193	3664	0.878	0.88	12	0.34	0.631	10285	1.04	0.369	6667	0.937
TLK2	0.51	6	0.34	0.633	10177	1.04	0.367	6522	0.94
TLL1	2.64	9	0.89	0.812	13125	1.03	0.188	3574	0.878	6.28	11	1.63	0.948	15770	1.02	0.0521	1182	0.747
TLL2	-4.3	11	-0.88	0.19	3623	0.875	0.81	13076	1.03	-13.91	12	-3.03	0.00123	244	0.0853	0.999	16708	1.01
TLN1	-8.97	7	-2.58	0.00499	364	0.229	0.995	16335	1.02	-0.82	8	-0.09	0.462	7598	1.03	0.538	9354	0.975
TLN2	-0.06	10	0.15	0.562	9069	1.03	0.438	7630	0.96	-0.28	12	0.07	0.528	8627	1.04	0.472	8325	0.961
TLR1	-1.08	11	-0.09	0.463	7651	1.01	0.537	9048	0.99	3.18	11	0.89	0.813	13326	1.03	0.187	3626	0.873
TLR10	3.27	10	1.01	0.843	13635	1.03	0.157	3064	0.854	2.73	12	0.76	0.775	12657	1.04	0.225	4295	0.887
TLR2	-1.23	10	-0.14	0.443	7321	1.01	0.557	9378	0.992	0.69	12	0.29	0.615	10035	1.04	0.385	6917	0.944
TLR3	-3.65	9	-0.82	0.207	3871	0.894	0.793	12828	1.03	4.96	11	1.31	0.905	14996	1.02	0.0948	1956	0.821
TLR4	-7	10	-1.62	0.0524	1412	0.619	0.948	15287	1.04	1.97	12	0.58	0.72	11723	1.04	0.28	5229	0.908
TLR6	1.7	11	0.59	0.721	11582	1.04	0.279	5117	0.909	5.84	12	1.46	0.928	15404	1.02	0.0717	1548	0.785
TLR7	3.36	11	0.99	0.84	13571	1.03	0.16	3128	0.857	3.64	12	0.96	0.832	13655	1.03	0.168	3297	0.865
TLR8	7.01	10	1.97	0.975	16020	1.02	0.0245	679	0.603	2.9	11	0.82	0.795	12984	1.04	0.205	3968	0.877
TLR9	3.63	10	1.1	0.865	14013	1.03	0.135	2686	0.841	2.27	12	0.65	0.743	12090	1.04	0.257	4862	0.898
TLX1	-10.27	12	-2.23	0.0128	583	0.367	0.987	16116	1.02	1.26	12	0.42	0.663	10797	1.04	0.337	6155	0.929
TLX1NB	2.3	10	0.76	0.776	12502	1.04	0.224	4197	0.89	1.01	12	0.36	0.642	10461	1.04	0.358	6491	0.934
TLX2	3.52	10	1.07	0.858	13881	1.03	0.142	2818	0.84	-6.26	12	-1.29	0.0987	2247	0.745	0.901	14705	1.04
TLX3	0.08	10	0.19	0.576	9295	1.03	0.424	7404	0.956	0.55	12	0.26	0.602	9834	1.04	0.398	7118	0.948
TM2D1	-5.37	9	-1.28	0.1	2224	0.752	0.9	14475	1.04	-6.88	9	-1.67	0.0473	1366	0.587	0.953	15586	1.04
TM2D2	0.89	11	0.39	0.652	10487	1.04	0.348	6212	0.936	-1.27	11	-0.17	0.433	7162	1.03	0.567	9790	0.981
TM2D3	1.03	9	0.45	0.674	10850	1.04	0.326	5849	0.932	-4.48	12	-0.88	0.189	3613	0.884	0.811	13339	1.03
TM4SF1	6.11	11	1.66	0.952	15552	1.02	0.048	1147	0.698	2.12	12	0.62	0.731	11919	1.04	0.269	5033	0.905
TM4SF18	-1.2	11	-0.12	0.451	7458	1.01	0.549	9241	0.991	6.29	12	1.57	0.941	15647	1.02	0.0587	1305	0.763
TM4SF19	-1.86	10	-0.3	0.38	6401	0.992	0.62	10298	1	-7.96	12	-1.67	0.047	1352	0.589	0.953	15600	1.04
TM4SF20	1.83	11	0.62	0.732	11769	1.04	0.268	4930	0.908	0.17	12	0.17	0.569	9287	1.04	0.431	7665	0.953
TM4SF4	-1.84	11	-0.28	0.391	6555	0.996	0.609	10144	1	-0.75	12	-0.04	0.486	7953	1.03	0.514	8999	0.969
TM4SF5	-3.99	11	-0.8	0.21	3919	0.897	0.79	12780	1.03	1.46	12	0.47	0.679	11058	1.04	0.321	5894	0.922
TM6SF1	1.04	9	0.45	0.675	10873	1.04	0.325	5826	0.932	-1.89	10	-0.34	0.368	6235	1	0.632	10717	1
TM6SF2	8.16	9	2.38	0.991	16384	1.01	0.00876	315	0.464	1.21	10	0.43	0.668	10873	1.04	0.332	6079	0.926
TM7SF2	-3.5	9	-0.77	0.22	4043	0.907	0.78	12656	1.03	-1.91	10	-0.34	0.367	6222	0.999	0.633	10730	1
TM7SF3	4.81	12	1.3	0.903	14655	1.03	0.0975	2044	0.796	1.18	12	0.4	0.656	10697	1.04	0.344	6255	0.931
TM9SF1	-4.34	11	-0.89	0.187	3581	0.872	0.813	13118	1.03	-4.71	12	-0.94	0.175	3394	0.873	0.825	13558	1.03
TM9SF2	-3.54	8	-0.84	0.2	3770	0.884	0.8	12929	1.03	-2.94	11	-0.56	0.286	5035	0.964	0.714	11917	1.02
TM9SF3	-2.15	11	-0.35	0.361	6103	0.989	0.639	10596	1.01	-0.6	11	-0.01	0.497	8138	1.04	0.503	8814	0.968
TM9SF4	8.32	11	2.2	0.986	16257	1.01	0.0137	442	0.519	6.62	12	1.64	0.949	15789	1.02	0.0505	1163	0.737
TMA7	0.47	8	0.31	0.62	9962	1.04	0.38	6737	0.941	3.44	8	1.09	0.863	14205	1.03	0.137	2747	0.846
TMBIM1	0.18	10	0.22	0.586	9429	1.04	0.414	7270	0.95	-1.05	12	-0.11	0.458	7538	1.03	0.542	9414	0.976
TMBIM4	3.83	11	1.11	0.866	14031	1.03	0.134	2668	0.837	4.51	12	1.16	0.877	14457	1.03	0.123	2495	0.835
TMBIM6	0.73	11	0.35	0.637	10238	1.04	0.363	6461	0.939	-3.04	11	-0.59	0.278	4917	0.959	0.722	12035	1.02
TMC1	-0.75	9	-0.03	0.488	8001	1.02	0.512	8698	0.984	-0.55	9	-0.01	0.496	8125	1.03	0.504	8827	0.968
TMC2	-4.38	9	-1.01	0.156	3104	0.839	0.844	13595	1.04	1.15	12	0.4	0.654	10663	1.04	0.346	6289	0.933
TMC3	2.22	10	0.74	0.771	12398	1.04	0.229	4301	0.891	-0.96	11	-0.09	0.462	7601	1.03	0.538	9351	0.974
TMC4	-0.4	10	0.07	0.527	8575	1.03	0.473	8124	0.972	-3.86	12	-0.74	0.229	4209	0.92	0.771	12743	1.03
TMC5	0.51	10	0.3	0.619	9940	1.04	0.381	6759	0.941	2.64	11	0.76	0.777	12676	1.04	0.223	4276	0.885
TMC6	4.25	10	1.26	0.896	14552	1.03	0.104	2147	0.805	2.09	11	0.63	0.736	11990	1.04	0.264	4962	0.902
TMC7	6.51	9	1.93	0.973	15970	1.02	0.0267	729	0.612	-5.27	9	-1.25	0.106	2356	0.76	0.894	14596	1.04
TMC8	1.43	11	0.52	0.699	11230	1.04	0.301	5469	0.919	0.33	12	0.21	0.583	9516	1.04	0.417	7436	0.95
TMCC1	-1.09	10	-0.11	0.457	7562	1.01	0.543	9137	0.992	2.82	12	0.78	0.781	12749	1.04	0.219	4203	0.882
TMCC2	-8.74	12	-1.87	0.0305	983	0.518	0.97	15716	1.03	4.41	12	1.14	0.872	14367	1.03	0.128	2585	0.838
TMCC3	0.45	10	0.29	0.613	9840	1.04	0.387	6859	0.943	6.97	12	1.72	0.957	15937	1.02	0.0429	1015	0.716
TMCO1	-1.08	10	-0.11	0.458	7576	1.01	0.542	9123	0.992	-8.26	11	-1.83	0.0339	1104	0.52	0.966	15848	1.03
TMCO2	2.37	11	0.75	0.774	12448	1.04	0.226	4251	0.889	0.05	11	0.15	0.559	9111	1.04	0.441	7841	0.954
TMCO3	-1.28	8	-0.2	0.422	7012	1.01	0.578	9687	0.996	1.55	10	0.52	0.699	11385	1.04	0.301	5567	0.917
TMCO4	2.66	12	0.79	0.786	12672	1.04	0.214	4027	0.886	3.44	12	0.92	0.821	13438	1.04	0.179	3514	0.866
TMCO5A	-2.03	11	-0.33	0.372	6281	0.99	0.628	10418	1.01	8.98	12	2.18	0.985	16488	1.01	0.0147	464	0.539
TMCO6	0.49	8	0.31	0.623	9995	1.04	0.377	6704	0.94	-9.42	9	-2.34	0.00967	584	0.281	0.99	16368	1.03
TMED1	-4.44	8	-1.1	0.136	2796	0.81	0.864	13903	1.04	7.19	10	1.93	0.973	16248	1.02	0.0271	704	0.652
TMED10	-13.16	7	-3.86	5.63e-05	57	0.0165	1	16642	1	-8.42	10	-1.96	0.0249	925	0.456	0.975	16027	1.03
TMED2	-3.21	6	-0.89	0.186	3567	0.872	0.814	13132	1.03	-0.51	6	-0.03	0.489	8000	1.04	0.511	8952	0.969
TMED3	-1.66	11	-0.23	0.407	6787	1	0.593	9912	0.998	-3.04	12	-0.56	0.289	5067	0.965	0.711	11885	1.01
TMED4	-4.21	10	-0.91	0.182	3508	0.867	0.818	13191	1.04	-1.68	12	-0.25	0.402	6701	1.02	0.598	10251	0.989
TMED5	-4.29	9	-0.99	0.162	3185	0.847	0.838	13514	1.04	4.02	12	1.05	0.853	14017	1.03	0.147	2935	0.85
TMED6	-3.7	10	-0.78	0.219	4039	0.905	0.781	12660	1.03	2.24	12	0.64	0.74	12051	1.04	0.26	4901	0.899
TMED7	0.9	8	0.43	0.666	10732	1.04	0.334	5967	0.934	3.8	11	1.04	0.85	13970	1.03	0.15	2982	0.852
TMED8	-1.93	10	-0.32	0.374	6294	0.991	0.626	10405	1.01	-5.89	10	-1.33	0.0913	2120	0.73	0.909	14832	1.04
TMED9	-7.7	11	-1.71	0.0436	1248	0.584	0.956	15451	1.03	7.25	11	1.86	0.968	16150	1.02	0.0317	802	0.67
TMEFF1	2.02	11	0.66	0.747	12025	1.04	0.253	4674	0.904	9.26	12	2.24	0.987	16545	1.01	0.0125	407	0.522
TMEFF2	-3.82	10	-0.81	0.21	3907	0.896	0.79	12792	1.03	-5	12	-1	0.158	3156	0.85	0.842	13796	1.03
TMEM100	-1.89	10	-0.31	0.377	6353	0.992	0.623	10346	1	-8.02	12	-1.69	0.0455	1324	0.583	0.954	15628	1.04
TMEM101	-0.39	10	0.07	0.528	8586	1.03	0.472	8113	0.971	4.93	12	1.25	0.895	14821	1.02	0.105	2131	0.834
TMEM102	0.83	9	0.4	0.654	10531	1.04	0.346	6168	0.936	4.01	12	1.05	0.852	14011	1.03	0.148	2941	0.851
TMEM104	3	11	0.9	0.817	13204	1.03	0.183	3495	0.875	-4.71	11	-0.98	0.163	3227	0.855	0.837	13725	1.03
TMEM105	-1.15	12	-0.1	0.462	7623	1.01	0.538	9076	0.991	1.15	12	0.4	0.654	10659	1.04	0.346	6293	0.933
TMEM106A	-0.66	10	0	0.501	8199	1.02	0.499	8500	0.98	2.62	12	0.73	0.768	12517	1.04	0.232	4435	0.888
TMEM106B	4.47	10	1.32	0.906	14713	1.03	0.0939	1986	0.79	0.83	11	0.33	0.63	10267	1.04	0.37	6685	0.938
TMEM106C	-2.46	10	-0.46	0.323	5556	0.972	0.677	11143	1.01	4.73	12	1.21	0.887	14650	1.03	0.113	2302	0.834
TMEM107	2.43	10	0.79	0.786	12674	1.04	0.214	4025	0.886	-3.35	12	-0.63	0.265	4736	0.95	0.735	12216	1.02
TMEM108	-3.63	12	-0.68	0.249	4478	0.928	0.751	12221	1.03	-0.81	12	-0.05	0.48	7878	1.03	0.52	9074	0.971
TMEM109	-2.75	10	-0.53	0.297	5161	0.962	0.703	11538	1.02	-2.85	12	-0.51	0.304	5304	0.971	0.696	11648	1.01
TMEM11	-2.32	9	-0.45	0.325	5573	0.973	0.675	11126	1.01	-1.07	12	-0.11	0.457	7517	1.03	0.543	9435	0.976
TMEM115	-2	10	-0.34	0.367	6187	0.99	0.633	10512	1.01	1.89	12	0.56	0.713	11616	1.04	0.287	5336	0.91
TMEM116	-5.37	11	-1.14	0.127	2642	0.801	0.873	14057	1.04	1.82	12	0.55	0.708	11536	1.04	0.292	5416	0.913
TMEM117	-3.8	9	-0.85	0.196	3725	0.88	0.804	12974	1.03	-11.28	9	-2.83	0.00234	308	0.129	0.998	16644	1.02
TMEM119	1.25	11	0.48	0.683	10991	1.04	0.317	5708	0.927	2.18	12	0.63	0.735	11980	1.04	0.265	4972	0.902
TMEM120B	-2.67	11	-0.48	0.315	5442	0.967	0.685	11257	1.02	6.44	12	1.6	0.945	15728	1.02	0.0549	1224	0.761
TMEM121	-5.57	10	-1.26	0.104	2284	0.764	0.896	14415	1.04	-4.89	11	-1.03	0.152	3044	0.846	0.848	13908	1.03
TMEM123	6.96	10	1.96	0.975	16000	1.02	0.0252	699	0.603	-1.26	12	-0.15	0.44	7261	1.03	0.56	9691	0.98
TMEM125	7.66	11	2.04	0.979	16101	1.02	0.0205	598	0.574	-5.28	12	-1.07	0.143	2914	0.834	0.857	14038	1.03
TMEM126A	-7	9	-1.72	0.0428	1228	0.582	0.957	15471	1.03	5.48	12	1.38	0.916	15210	1.02	0.0837	1742	0.814
TMEM126B	-4.95	9	-1.17	0.122	2563	0.793	0.878	14136	1.04	4.4	12	1.14	0.872	14363	1.03	0.128	2589	0.838
TMEM127	-4.72	10	-1.04	0.15	3009	0.831	0.85	13690	1.04	-0.87	12	-0.06	0.474	7798	1.03	0.526	9154	0.973
TMEM128	-3.5	11	-0.68	0.247	4451	0.926	0.753	12248	1.03	0.65	11	0.29	0.614	10010	1.04	0.386	6942	0.943
TMEM129	3.8	10	1.15	0.874	14181	1.03	0.126	2518	0.835	-1.46	12	-0.2	0.422	6998	1.02	0.578	9954	0.985
TMEM130	2.21	8	0.8	0.789	12722	1.04	0.211	3977	0.884	-4.86	12	-0.97	0.166	3262	0.861	0.834	13690	1.03
TMEM131	-22.68	9	-5.96	1.29e-09	7	3.08e-06	1	16692	1	31.63	12	7.33	1	16946	1	1.18e-13	6	3.33e-10
TMEM132A	3.37	12	0.96	0.832	13443	1.03	0.168	3256	0.863	-2	12	-0.32	0.374	6322	1	0.626	10630	0.997
TMEM132B	-3.48	10	-0.72	0.235	4291	0.916	0.765	12408	1.03	6.15	12	1.53	0.937	15561	1.02	0.0627	1391	0.764
TMEM132C	0.36	12	0.26	0.601	9646	1.04	0.399	7053	0.945	-4.67	12	-0.93	0.177	3426	0.874	0.823	13526	1.03
TMEM132D	-5.88	9	-1.42	0.0781	1847	0.706	0.922	14852	1.04	5.08	12	1.29	0.901	14930	1.02	0.0987	2022	0.827
TMEM132E	2.01	10	0.69	0.754	12147	1.04	0.246	4552	0.902	-5.45	12	-1.1	0.135	2776	0.823	0.865	14176	1.03
TMEM133	-1.8	10	-0.29	0.386	6487	0.993	0.614	10212	1	2.59	9	0.82	0.793	12953	1.04	0.207	3999	0.879
TMEM134	3.33	11	0.99	0.838	13541	1.03	0.162	3158	0.858	6.96	12	1.72	0.957	15935	1.02	0.043	1017	0.716
TMEM135	3.48	11	1.02	0.847	13688	1.03	0.153	3011	0.85	-5.84	12	-1.19	0.116	2499	0.789	0.884	14453	1.04
TMEM136	-1.58	11	-0.21	0.415	6908	1	0.585	9791	0.997	-0.6	12	0	0.5	8191	1.03	0.5	8761	0.968
TMEM138	-3.06	10	-0.61	0.27	4813	0.938	0.73	11886	1.03	2.99	10	0.88	0.81	13280	1.03	0.19	3672	0.875
TMEM139	0.75	10	0.36	0.642	10327	1.04	0.358	6372	0.938	-1.37	12	-0.18	0.429	7106	1.02	0.571	9846	0.982
TMEM140	-3.58	9	-0.79	0.213	3965	0.898	0.787	12734	1.03	3.16	10	0.92	0.822	13473	1.03	0.178	3479	0.868
TMEM141	2.32	10	0.77	0.778	12532	1.04	0.222	4167	0.888	-1.24	12	-0.15	0.441	7281	1.03	0.559	9671	0.98
TMEM143	1.49	10	0.55	0.71	11403	1.04	0.29	5296	0.914	-7.94	12	-1.67	0.0474	1368	0.587	0.953	15584	1.04
TMEM144	-8.3	9	-2.07	0.0191	738	0.432	0.981	15961	1.03	4.9	12	1.25	0.894	14796	1.02	0.106	2156	0.833
TMEM145	-0.86	9	-0.06	0.475	7809	1.02	0.525	8890	0.986	-8.62	12	-1.83	0.0339	1106	0.52	0.966	15846	1.03
TMEM147	-6.63	11	-1.45	0.0737	1778	0.692	0.926	14921	1.04	-13.31	12	-2.89	0.00192	284	0.114	0.998	16668	1.02
TMEM14A	-7.16	8	-1.88	0.03	971	0.516	0.97	15728	1.03	-6.25	9	-1.51	0.0661	1704	0.657	0.934	15248	1.04
TMEM14B	3.76	8	1.25	0.894	14519	1.03	0.106	2180	0.81	5.82	9	1.66	0.952	15839	1.02	0.0481	1113	0.732
TMEM14E	7.7	10	2.14	0.984	16202	1.01	0.016	497	0.538	-0.85	12	-0.06	0.477	7827	1.03	0.523	9125	0.972
TMEM150A	-1.54	10	-0.22	0.412	6866	1	0.588	9833	0.999	-3.75	12	-0.72	0.236	4328	0.926	0.764	12624	1.03
TMEM150B	4.15	11	1.19	0.882	14297	1.03	0.118	2402	0.819	4.09	12	1.06	0.856	14078	1.03	0.144	2874	0.846
TMEM150C	-6.17	10	-1.41	0.0791	1862	0.709	0.921	14837	1.04	5.23	11	1.38	0.916	15195	1.02	0.0845	1757	0.815
TMEM151A	-1.62	8	-0.29	0.384	6463	0.993	0.616	10236	1	-1.87	10	-0.33	0.37	6267	1	0.63	10685	0.999
TMEM151B	-3.06	9	-0.66	0.256	4589	0.932	0.744	12110	1.03	-4.13	12	-0.8	0.211	3954	0.903	0.789	12998	1.03
TMEM154	-1.1	11	-0.1	0.461	7620	1.01	0.539	9079	0.991	1.29	12	0.43	0.666	10839	1.04	0.334	6113	0.927
TMEM155										1.95	6	0.76	0.777	12679	1.04	0.223	4273	0.885
TMEM156	-0.1	10	0.15	0.558	9026	1.03	0.442	7673	0.961	0.56	12	0.26	0.603	9846	1.04	0.397	7106	0.948
TMEM158	5.6	12	1.48	0.931	15156	1.03	0.0693	1543	0.75	-3.55	12	-0.67	0.25	4533	0.936	0.75	12419	1.02
TMEM159	3.47	9	1.11	0.866	14030	1.03	0.134	2669	0.837	7.86	12	1.92	0.973	16243	1.02	0.0273	709	0.652
TMEM160	3.13	10	0.97	0.835	13501	1.03	0.165	3198	0.861	-2.13	12	-0.35	0.363	6167	0.998	0.637	10785	1
TMEM161A	-6.16	10	-1.41	0.0795	1873	0.709	0.92	14826	1.04	-0.21	12	0.09	0.534	8729	1.04	0.466	8223	0.96
TMEM161B	-7.13	11	-1.57	0.0581	1524	0.637	0.942	15175	1.04	-5.63	8	-1.43	0.0757	1874	0.684	0.924	15078	1.04
TMEM163	4.45	10	1.31	0.905	14702	1.03	0.0947	1997	0.792	-4.11	11	-0.84	0.2	3803	0.891	0.8	13149	1.03
TMEM164	0.1	11	0.2	0.578	9324	1.04	0.422	7375	0.956	-1.06	12	-0.11	0.458	7530	1.03	0.542	9422	0.976
TMEM165	0.65	7	0.37	0.644	10370	1.04	0.356	6329	0.939	-0.39	9	0.03	0.513	8393	1.04	0.487	8559	0.965
TMEM167B	0.01	11	0.17	0.569	9194	1.03	0.431	7505	0.959	1.82	12	0.55	0.708	11532	1.04	0.292	5420	0.913
TMEM168	-2.01	11	-0.32	0.375	6311	0.992	0.625	10388	1	0.42	12	0.23	0.591	9638	1.04	0.409	7314	0.948
TMEM169	-3.05	10	-0.61	0.271	4820	0.939	0.729	11879	1.02	4.2	12	1.09	0.862	14187	1.03	0.138	2765	0.846
TMEM17	-1.18	11	-0.12	0.454	7498	1.01	0.546	9201	0.992	4.73	12	1.21	0.887	14651	1.03	0.113	2301	0.834
TMEM170A	-1.64	10	-0.25	0.402	6720	0.999	0.598	9979	1	11.65	12	2.78	0.997	16778	1.01	0.0027	174	0.263
TMEM170B	-3.01	11	-0.57	0.286	5015	0.952	0.714	11684	1.02	-1.67	12	-0.25	0.403	6719	1.02	0.597	10233	0.989
TMEM171	-0.77	10	-0.03	0.49	8045	1.02	0.51	8654	0.984	-4.8	12	-0.96	0.169	3324	0.863	0.831	13628	1.03
TMEM173	1.58	12	0.54	0.706	11341	1.04	0.294	5358	0.916	-4.44	12	-0.88	0.191	3650	0.885	0.809	13302	1.03
TMEM174	3	9	0.98	0.837	13515	1.03	0.163	3184	0.856	3.3	11	0.92	0.82	13436	1.04	0.18	3516	0.865
TMEM175	-2.75	11	-0.5	0.308	5335	0.965	0.692	11364	1.02	1.58	12	0.49	0.689	11243	1.04	0.311	5709	0.924
TMEM176A	-14.48	12	-3.22	0.00065	137	0.0792	0.999	16562	1.01	-0.87	12	-0.06	0.474	7796	1.03	0.526	9156	0.973
TMEM176B	0.38	10	0.27	0.606	9729	1.04	0.394	6970	0.944	-2.44	12	-0.42	0.337	5810	0.983	0.663	11142	1.01
TMEM177	-0.86	9	-0.06	0.476	7819	1.02	0.524	8880	0.985	-9.69	12	-2.07	0.0192	798	0.408	0.981	16154	1.03
TMEM178A	0.77	11	0.36	0.64	10292	1.04	0.36	6407	0.937	2.78	12	0.77	0.778	12699	1.04	0.222	4253	0.885
TMEM178B	3.03	10	0.95	0.828	13371	1.03	0.172	3328	0.862	-4.56	12	-0.9	0.183	3537	0.879	0.817	13415	1.03
TMEM179	1.98	11	0.66	0.744	11965	1.04	0.256	4734	0.904	-0.5	12	0.02	0.508	8328	1.03	0.492	8624	0.966
TMEM179B	4.29	9	1.33	0.908	14748	1.03	0.0918	1951	0.785	8.97	12	2.17	0.985	16485	1.01	0.0148	467	0.539
TMEM18	4.75	9	1.46	0.927	15113	1.02	0.0728	1586	0.766	1.7	10	0.56	0.712	11586	1.04	0.288	5366	0.911
TMEM180	-4.74	10	-1.04	0.148	2989	0.828	0.852	13710	1.04	5.85	12	1.47	0.929	15407	1.02	0.0714	1545	0.783
TMEM181	2.95	11	0.89	0.814	13149	1.03	0.186	3550	0.876	-4.39	12	-0.86	0.194	3710	0.887	0.806	13242	1.03
TMEM182	-1.23	10	-0.14	0.442	7317	1.01	0.558	9382	0.992	-8.4	12	-1.78	0.0378	1185	0.541	0.962	15767	1.03
TMEM183A	2.82	7	1.04	0.85	13745	1.03	0.15	2954	0.848	2.46	11	0.72	0.764	12448	1.04	0.236	4504	0.888
TMEM184A	2.16	11	0.7	0.758	12205	1.04	0.242	4494	0.899	1.52	11	0.49	0.69	11256	1.04	0.31	5696	0.924
TMEM184B	8.34	12	2.12	0.983	16184	1.01	0.0169	515	0.547	-3.6	12	-0.68	0.247	4486	0.932	0.753	12466	1.02
TMEM184C	3.81	9	1.2	0.885	14352	1.03	0.115	2347	0.817	2.47	10	0.75	0.773	12616	1.04	0.227	4336	0.888
TMEM185A	0.38	10	0.27	0.606	9724	1.04	0.394	6975	0.944	-9.57	12	-2.04	0.0206	834	0.419	0.979	16118	1.03
TMEM185B	0.92	11	0.4	0.654	10529	1.04	0.346	6170	0.936	6.51	12	1.61	0.947	15755	1.02	0.0533	1197	0.755
TMEM186	-3.36	9	-0.74	0.23	4206	0.915	0.77	12493	1.03	-1.52	11	-0.23	0.41	6816	1.02	0.59	10136	0.986
TMEM187	3.77	11	1.09	0.863	13969	1.03	0.137	2730	0.838	5.45	12	1.37	0.915	15183	1.02	0.0849	1769	0.814
TMEM189	-3.34	11	-0.64	0.26	4641	0.934	0.74	12058	1.03	-12.85	11	-2.92	0.00176	275	0.109	0.998	16677	1.01
TMEM19	5.87	8	1.85	0.968	15871	1.02	0.032	828	0.644	-4.24	12	-0.83	0.203	3861	0.893	0.797	13091	1.03
TMEM190	-1.83	11	-0.28	0.391	6559	0.995	0.609	10140	1	-5.51	12	-1.12	0.132	2725	0.819	0.868	14227	1.03
TMEM192	4.73	9	1.45	0.927	15099	1.02	0.0734	1600	0.766	8.85	10	2.34	0.99	16607	1.01	0.00965	345	0.474
TMEM194A	4.56	9	1.4	0.92	14955	1.03	0.0804	1744	0.77	-2.32	12	-0.39	0.347	5956	0.989	0.653	10996	1.01
TMEM194B	-2.31	11	-0.39	0.347	5894	0.983	0.653	10805	1.01	-1.07	12	-0.11	0.456	7512	1.03	0.544	9440	0.976
TMEM196	-1.97	11	-0.31	0.378	6357	0.993	0.622	10342	1	5.4	12	1.36	0.913	15145	1.02	0.0867	1807	0.814
TMEM198	0.39	11	0.27	0.605	9711	1.04	0.395	6988	0.944	-4.27	12	-0.84	0.202	3833	0.892	0.798	13119	1.03
TMEM199	0.47	8	0.31	0.62	9957	1.04	0.38	6742	0.942	6.4	8	1.92	0.972	16232	1.02	0.0276	720	0.651
TMEM2	-0.52	10	0.04	0.515	8411	1.02	0.485	8288	0.977	-4.93	11	-1.04	0.15	3016	0.843	0.85	13936	1.03
TMEM200A	7.02	11	1.89	0.97	15919	1.02	0.0295	780	0.632	-1.42	12	-0.19	0.425	7046	1.02	0.575	9906	0.984
TMEM200B	0.14	11	0.21	0.582	9368	1.04	0.418	7331	0.952	5.29	12	1.34	0.909	15058	1.02	0.0906	1894	0.811
TMEM200C	-9.39	9	-2.36	0.00902	488	0.308	0.991	16211	1.02	2.19	12	0.63	0.737	11999	1.04	0.263	4953	0.901
TMEM201	-4.23	10	-0.91	0.18	3483	0.865	0.82	13216	1.04	3.51	12	0.93	0.825	13525	1.03	0.175	3427	0.868
TMEM202	5.3	9	1.6	0.945	15419	1.02	0.0545	1280	0.712	-7.28	11	-1.59	0.0555	1509	0.624	0.944	15443	1.04
TMEM203	-0.94	11	-0.06	0.476	7828	1.02	0.524	8871	0.986	-4.08	12	-0.79	0.214	4001	0.905	0.786	12951	1.03
TMEM204	2.34	9	0.8	0.79	12724	1.04	0.21	3975	0.884	0.2	11	0.18	0.572	9335	1.04	0.428	7617	0.953
TMEM205	2.84	10	0.9	0.816	13189	1.03	0.184	3510	0.876	-4.98	11	-1.05	0.147	2976	0.837	0.853	13976	1.03
TMEM206	2.71	8	0.95	0.829	13382	1.03	0.171	3317	0.862	0.78	8	0.35	0.637	10372	1.04	0.363	6580	0.935
TMEM207	0.02	12	0.18	0.57	9204	1.03	0.43	7495	0.958	1.05	12	0.37	0.646	10518	1.04	0.354	6434	0.934
TMEM208	-4.46	8	-1.11	0.134	2772	0.809	0.866	13927	1.04	1.65	12	0.51	0.695	11324	1.04	0.305	5628	0.92
TMEM209	0.31	11	0.25	0.597	9597	1.04	0.403	7102	0.947	-1.73	12	-0.26	0.398	6641	1.01	0.602	10311	0.99
TMEM210	-1.87	10	-0.31	0.379	6385	0.992	0.621	10314	1	2.91	10	0.86	0.805	13174	1.04	0.195	3778	0.876
TMEM211	2.31	10	0.76	0.777	12515	1.04	0.223	4184	0.889	-0.14	11	0.1	0.54	8811	1.04	0.46	8141	0.957
TMEM212	-5.68	12	-1.16	0.123	2595	0.794	0.877	14104	1.04	3.8	12	1	0.841	13804	1.03	0.159	3148	0.858
TMEM213	-7.49	10	-1.75	0.0401	1164	0.576	0.96	15535	1.03	3.05	12	0.83	0.796	13014	1.04	0.204	3938	0.877
TMEM214	-7.44	8	-1.96	0.0249	875	0.475	0.975	15824	1.03	-0.83	9	-0.08	0.467	7670	1.03	0.533	9282	0.974
TMEM215	-3.95	10	-0.84	0.2	3778	0.883	0.8	12921	1.03	-0.15	11	0.1	0.539	8797	1.04	0.461	8155	0.958
TMEM216	-5.95	9	-1.44	0.0753	1807	0.696	0.925	14892	1.04	-0.37	12	0.05	0.52	8509	1.04	0.48	8443	0.964
TMEM217	0.65	10	0.34	0.632	10164	1.04	0.368	6535	0.94	0.48	12	0.24	0.596	9732	1.04	0.404	7220	0.948
TMEM218	2.34	9	0.8	0.789	12713	1.04	0.211	3986	0.884	5.07	12	1.29	0.901	14925	1.02	0.0991	2027	0.828
TMEM219	-3.41	11	-0.66	0.254	4551	0.931	0.746	12148	1.03	1.81	12	0.55	0.708	11528	1.04	0.292	5424	0.914
TMEM220	10.86	12	2.71	0.997	16549	1.01	0.00335	150	0.373	-1.36	12	-0.18	0.43	7127	1.02	0.57	9825	0.983
TMEM221	1.69	12	0.57	0.715	11484	1.04	0.285	5215	0.913	-4.23	12	-0.83	0.204	3874	0.893	0.796	13078	1.03
TMEM222	13.19	9	3.74	1	16679	1	9.33e-05	20	0.0779	-8.03	12	-1.69	0.0454	1318	0.583	0.955	15634	1.04
TMEM223	-7.06	10	-1.64	0.0507	1385	0.611	0.949	15314	1.04	0.37	11	0.22	0.588	9592	1.04	0.412	7360	0.949
TMEM225	-2.79	11	-0.51	0.305	5283	0.963	0.695	11416	1.02	-2.6	11	-0.48	0.314	5466	0.975	0.686	11486	1.01
TMEM229A	3.68	11	1.07	0.858	13876	1.03	0.142	2823	0.84	2.88	12	0.79	0.785	12828	1.04	0.215	4124	0.883
TMEM229B	2.75	8	0.96	0.831	13438	1.03	0.169	3261	0.863	-3.3	12	-0.62	0.269	4777	0.955	0.731	12175	1.02
TMEM230	9.25	7	3.01	0.999	16614	1	0.00133	85	0.261	3.51	9	1.05	0.854	14042	1.03	0.146	2910	0.849
TMEM231	-1.2	11	-0.12	0.451	7452	1.01	0.549	9247	0.991	-0.77	12	-0.04	0.483	7926	1.03	0.517	9026	0.97
TMEM232	-1.41	11	-0.17	0.431	7140	1.01	0.569	9559	0.994	-4.66	12	-0.93	0.177	3436	0.875	0.823	13516	1.03
TMEM233	-3.13	8	-0.72	0.234	4272	0.916	0.766	12427	1.03	-1.72	9	-0.32	0.376	6351	1	0.624	10601	0.998
TMEM234	-0.34	9	0.08	0.532	8647	1.03	0.468	8052	0.97	2.79	11	0.8	0.787	12857	1.04	0.213	4095	0.88
TMEM235	4.75	10	1.39	0.918	14910	1.03	0.0823	1789	0.768	-3.68	12	-0.7	0.242	4406	0.929	0.758	12546	1.02
TMEM236	-0.58	12	0.04	0.514	8397	1.02	0.486	8302	0.977	-2.78	12	-0.5	0.309	5381	0.974	0.691	11571	1.01
TMEM237	-6.37	11	-1.38	0.0831	1929	0.719	0.917	14770	1.04	-7.36	12	-1.54	0.0619	1634	0.642	0.938	15318	1.04
TMEM238	-7.67	11	-1.7	0.0443	1257	0.588	0.956	15442	1.03	0.75	11	0.31	0.623	10153	1.04	0.377	6799	0.941
TMEM239	-7.55	10	-1.76	0.0389	1142	0.569	0.961	15557	1.03	-0.44	12	0.03	0.513	8401	1.04	0.487	8551	0.965
TMEM240	-0.19	8	0.12	0.547	8881	1.03	0.453	7818	0.967	1.88	9	0.63	0.735	11977	1.04	0.265	4975	0.902
TMEM241	4.06	12	1.12	0.869	14088	1.03	0.131	2611	0.839	-7.95	12	-1.67	0.0471	1356	0.589	0.953	15596	1.04
TMEM242	-3.28	6	-0.91	0.18	3481	0.865	0.82	13218	1.04	2.55	8	0.85	0.801	13106	1.04	0.199	3846	0.876
TMEM243	2.23	10	0.74	0.772	12418	1.04	0.228	4281	0.891	2.05	12	0.6	0.726	11816	1.04	0.274	5136	0.906
TMEM244	3.84	11	1.11	0.867	14041	1.03	0.133	2658	0.837	-5.07	12	-1.02	0.154	3076	0.849	0.846	13876	1.03
TMEM245	-5.1	10	-1.13	0.128	2661	0.805	0.872	14038	1.04	-3.64	12	-0.69	0.244	4445	0.93	0.756	12507	1.02
TMEM246	-4.16	9	-0.95	0.17	3323	0.856	0.83	13376	1.04	6.93	12	1.71	0.956	15924	1.02	0.0437	1028	0.721
TMEM248	0.97	11	0.41	0.659	10611	1.04	0.341	6088	0.936	0.73	12	0.3	0.618	10084	1.04	0.382	6868	0.942
TMEM249	0.49	9	0.3	0.619	9941	1.04	0.381	6758	0.941	-0.44	12	0.03	0.514	8405	1.04	0.486	8547	0.965
TMEM25	-6.05	11	-1.31	0.0954	2142	0.744	0.905	14557	1.04	-0.8	12	-0.05	0.481	7894	1.03	0.519	9058	0.971
TMEM251	0.41	10	0.28	0.609	9772	1.04	0.391	6927	0.942	-4.5	12	-0.89	0.187	3589	0.882	0.813	13363	1.03
TMEM252	-0.08	8	0.15	0.559	9041	1.03	0.441	7658	0.961	-0.28	9	0.06	0.525	8578	1.04	0.475	8374	0.962
TMEM253	-1.06	7	-0.15	0.439	7270	1.01	0.561	9429	0.993	-1.42	12	-0.19	0.425	7051	1.02	0.575	9901	0.984
TMEM254	2.13	8	0.78	0.783	12618	1.04	0.217	4081	0.888	1.69	9	0.58	0.718	11692	1.04	0.282	5260	0.908
TMEM255A	4.49	10	1.32	0.907	14722	1.03	0.093	1977	0.786	-12.37	12	-2.68	0.00371	374	0.168	0.996	16578	1.02
TMEM255B	-8.28	8	-2.2	0.0139	604	0.384	0.986	16095	1.02	7.95	12	1.94	0.974	16267	1.01	0.0261	685	0.646
TMEM256	3.87	10	1.16	0.878	14238	1.03	0.122	2461	0.831	4.11	11	1.11	0.867	14280	1.03	0.133	2672	0.846
TMEM256-PLSCR3	1.05	11	0.43	0.665	10713	1.04	0.335	5986	0.934	6.93	12	1.71	0.956	15926	1.02	0.0435	1026	0.719
TMEM257	-6.6	9	-1.61	0.0535	1432	0.624	0.946	15267	1.04	-1.77	9	-0.33	0.37	6269	1	0.63	10683	0.999
TMEM258	7.74	10	2.16	0.984	16211	1.01	0.0155	488	0.531
TMEM259	6.41	11	1.74	0.959	15682	1.02	0.0411	1017	0.675	-6.75	11	-1.47	0.0708	1780	0.674	0.929	15172	1.04
TMEM26	3.44	12	0.98	0.836	13505	1.03	0.164	3194	0.86	-2.26	11	-0.4	0.344	5897	0.987	0.656	11055	1.01
TMEM260	1.15	11	0.45	0.674	10866	1.04	0.326	5833	0.932	-9.8	12	-2.09	0.0181	776	0.396	0.982	16176	1.03
TMEM261	-7.98	8	-2.12	0.0172	691	0.415	0.983	16008	1.03
TMEM27	4.74	9	1.45	0.927	15100	1.02	0.0734	1599	0.766	-4	12	-0.78	0.219	4075	0.912	0.781	12877	1.03
TMEM30A	-6.45	10	-1.48	0.0692	1702	0.679	0.931	14997	1.04	-1.27	12	-0.15	0.438	7238	1.03	0.562	9714	0.98
TMEM30B	1.59	12	0.54	0.706	11345	1.04	0.294	5354	0.916	11.03	12	2.64	0.996	16743	1.01	0.00412	209	0.334
TMEM31	7.61	12	1.95	0.975	15998	1.02	0.0255	701	0.607	-5.46	12	-1.11	0.134	2760	0.823	0.866	14192	1.03
TMEM33	-7.84	6	-2.42	0.00767	457	0.28	0.992	16242	1.02	21.03	12	4.92	1	16930	1	4.41e-07	22	0.00034
TMEM35	2.17	12	0.68	0.751	12106	1.04	0.249	4593	0.904	-7.51	12	-1.57	0.0577	1556	0.629	0.942	15396	1.04
TMEM37	-1.11	11	-0.1	0.461	7611	1.01	0.539	9088	0.991	1.87	12	0.56	0.712	11592	1.04	0.288	5360	0.911
TMEM38A	-7.17	10	-1.67	0.0479	1331	0.601	0.952	15368	1.03	-0.76	12	-0.04	0.484	7934	1.03	0.516	9018	0.969
TMEM38B	-0.01	10	0.17	0.567	9171	1.03	0.433	7528	0.96	1.55	12	0.49	0.687	11207	1.04	0.313	5745	0.925
TMEM39A	-19.64	7	-5.85	2.52e-09	8	5.26e-06	1	16691	1	54.72	12	12.58	1	16951	1	1.4e-36	1	2.37e-32
TMEM39B	3.6	11	1.05	0.854	13798	1.03	0.146	2901	0.842	-1.31	11	-0.18	0.43	7109	1.02	0.57	9843	0.982
TMEM40	2.77	10	0.88	0.811	13100	1.03	0.189	3599	0.876	-5.68	9	-1.36	0.0872	2045	0.723	0.913	14907	1.04
TMEM41A	-4.05	8	-0.99	0.161	3183	0.847	0.839	13516	1.04	-3.76	10	-0.8	0.211	3962	0.904	0.789	12990	1.03
TMEM41B	-3.39	9	-0.74	0.228	4178	0.912	0.772	12521	1.03	-8.09	12	-1.7	0.0441	1301	0.575	0.956	15651	1.04
TMEM42	10.88	11	2.83	0.998	16582	1	0.00232	117	0.33	3.89	9	1.16	0.876	14436	1.03	0.124	2516	0.836
TMEM43	0.18	11	0.22	0.585	9420	1.04	0.415	7279	0.951	3.96	12	1.03	0.849	13960	1.03	0.151	2992	0.853
TMEM44	-3.61	9	-0.8	0.211	3920	0.897	0.789	12779	1.03	-7.18	12	-1.5	0.0671	1723	0.66	0.933	15229	1.04
TMEM45A	0.24	11	0.23	0.591	9511	1.04	0.409	7188	0.95	-1.93	12	-0.31	0.38	6403	1.01	0.62	10549	0.996
TMEM45B	-5.44	10	-1.22	0.111	2407	0.768	0.889	14292	1.04	0.03	12	0.14	0.556	9054	1.04	0.444	7898	0.953
TMEM47	5.03	12	1.35	0.911	14794	1.03	0.0888	1905	0.779	-2.48	12	-0.43	0.334	5756	0.983	0.666	11196	1.01
TMEM5	-3.15	10	-0.64	0.262	4688	0.934	0.738	12011	1.03	13.37	11	3.31	1	16855	1.01	0.000466	97	0.0814
TMEM50A	-10.81	11	-2.47	0.00675	427	0.264	0.993	16272	1.02	14.06	12	3.33	1	16858	1.01	0.000431	94	0.0777
TMEM50B	-0.25	9	0.11	0.542	8803	1.03	0.458	7896	0.969	0.78	11	0.32	0.625	10195	1.04	0.375	6757	0.941
TMEM51	-4.02	8	-0.98	0.164	3214	0.851	0.836	13485	1.04	-8.59	11	-1.9	0.0284	998	0.482	0.972	15954	1.03
TMEM52	-0.63	11	0.02	0.507	8277	1.02	0.493	8422	0.977	0.43	12	0.23	0.592	9646	1.04	0.408	7306	0.947
TMEM52B	3.32	11	0.98	0.837	13522	1.03	0.163	3177	0.857	-6.21	12	-1.28	0.101	2284	0.746	0.899	14668	1.04
TMEM53	-1.36	10	-0.18	0.429	7114	1.01	0.571	9585	0.994	1.41	11	0.47	0.681	11092	1.04	0.319	5860	0.924
TMEM54	-1.75	10	-0.28	0.391	6560	0.995	0.609	10139	1	-5.18	12	-1.04	0.148	2990	0.841	0.852	13962	1.03
TMEM55A	-1.47	11	-0.19	0.425	7058	1.01	0.575	9641	0.996	-3.8	11	-0.77	0.221	4102	0.913	0.779	12850	1.03
TMEM55B	1.62	11	0.57	0.715	11486	1.04	0.285	5213	0.913	-4.08	12	-0.79	0.214	4005	0.905	0.786	12947	1.03
TMEM56	-1.15	11	-0.11	0.456	7531	1.01	0.544	9168	0.991	-0.22	12	0.09	0.534	8720	1.04	0.466	8232	0.96
TMEM57	-4.13	10	-0.89	0.187	3584	0.872	0.813	13115	1.03	12.52	12	2.98	0.999	16815	1.01	0.00144	137	0.178
TMEM59	-9.78	12	-2.12	0.0171	689	0.415	0.983	16010	1.03	-3.99	12	-0.77	0.22	4083	0.912	0.78	12869	1.03
TMEM59L	-3.57	10	-0.74	0.229	4181	0.913	0.771	12518	1.03	-1.65	12	-0.24	0.405	6734	1.02	0.595	10218	0.988
TMEM60	-2.52	11	-0.44	0.329	5642	0.973	0.671	11057	1.01	0.72	12	0.3	0.617	10064	1.04	0.383	6888	0.942
TMEM61	3.6	10	1.09	0.863	13974	1.03	0.137	2725	0.838	-5.41	12	-1.1	0.137	2814	0.823	0.863	14138	1.04
TMEM62	2.2	7	0.84	0.801	12915	1.04	0.199	3784	0.879	-4.77	12	-0.95	0.171	3350	0.866	0.829	13602	1.03
TMEM63A	-0.03	11	0.16	0.565	9137	1.03	0.435	7562	0.96	-8.58	12	-1.82	0.0346	1121	0.523	0.965	15831	1.03
TMEM63B	8.64	9	2.51	0.994	16468	1.01	0.00611	231	0.441	-0.4	12	0.04	0.517	8454	1.04	0.483	8498	0.964
TMEM63C	5.09	9	1.55	0.939	15299	1.02	0.061	1400	0.728	-0.1	11	0.11	0.544	8873	1.04	0.456	8079	0.956
TMEM64	-0.86	9	-0.06	0.476	7816	1.02	0.524	8883	0.986	-7.34	11	-1.61	0.0539	1480	0.617	0.946	15472	1.04
TMEM65	-0.52	10	0.04	0.515	8403	1.02	0.485	8296	0.977	-3.02	12	-0.55	0.291	5100	0.966	0.709	11852	1.01
TMEM66	-4.02	9	-0.92	0.18	3476	0.865	0.82	13223	1.04	-8.1	12	-1.71	0.0438	1294	0.574	0.956	15658	1.04
TMEM67	-1.04	9	-0.11	0.456	7535	1.01	0.544	9164	0.991	5.13	12	1.3	0.903	14960	1.02	0.0967	1992	0.823
TMEM68	3.04	8	1.04	0.852	13776	1.03	0.148	2923	0.847	-0.86	12	-0.06	0.476	7814	1.03	0.524	9138	0.972
TMEM69	-0.85	9	-0.06	0.477	7838	1.02	0.523	8861	0.986	-4.45	10	-0.98	0.165	3252	0.859	0.835	13700	1.03
TMEM70	-7.29	10	-1.7	0.0448	1270	0.589	0.955	15429	1.03	4.7	12	1.2	0.886	14627	1.03	0.114	2325	0.834
TMEM71	-4.78	11	-1	0.159	3152	0.843	0.841	13547	1.04	0.21	12	0.18	0.573	9342	1.04	0.427	7610	0.952
TMEM74	-4.94	12	-0.98	0.163	3200	0.848	0.837	13499	1.04	-8.69	12	-1.84	0.0327	1079	0.514	0.967	15873	1.03
TMEM74B	-0.08	12	0.15	0.561	9058	1.03	0.439	7641	0.96	-5.15	12	-1.04	0.15	3013	0.843	0.85	13939	1.03
TMEM79	-5.97	11	-1.29	0.099	2201	0.751	0.901	14498	1.04	-14.33	12	-3.12	0.000892	224	0.0675	0.999	16728	1.01
TMEM80	2.76	11	0.85	0.801	12932	1.03	0.199	3767	0.88	-13.63	11	-3.1	0.000955	232	0.0698	0.999	16720	1.01
TMEM81	0.17	10	0.21	0.585	9411	1.04	0.415	7288	0.951	5.96	11	1.55	0.939	15604	1.02	0.0607	1348	0.764
TMEM86A	1.32	9	0.53	0.701	11260	1.04	0.299	5439	0.918	-2.89	12	-0.52	0.301	5249	0.97	0.699	11703	1.01
TMEM86B	-4.3	11	-0.88	0.19	3626	0.874	0.81	13073	1.03	4.32	12	1.12	0.868	14304	1.03	0.132	2648	0.847
TMEM87A	0.74	10	0.36	0.641	10316	1.04	0.359	6383	0.938	-2.32	9	-0.47	0.318	5516	0.976	0.682	11436	1.01
TMEM87B	-6.9	11	-1.52	0.0648	1626	0.665	0.935	15073	1.04	-1.59	11	-0.24	0.404	6723	1.02	0.596	10229	0.988
TMEM88	-4.11	10	-0.88	0.189	3612	0.873	0.811	13087	1.03	-0.95	12	-0.08	0.468	7687	1.03	0.532	9265	0.974
TMEM88B	4.32	9	1.34	0.91	14773	1.03	0.0905	1926	0.784	-1.18	11	-0.15	0.442	7307	1.03	0.558	9645	0.98
TMEM89	3.24	12	0.93	0.824	13288	1.03	0.176	3411	0.864	-2.88	12	-0.52	0.302	5269	0.97	0.698	11683	1.01
TMEM8A	-3.94	11	-0.79	0.214	3976	0.899	0.786	12723	1.03	5.08	11	1.34	0.91	15074	1.02	0.0898	1878	0.811
TMEM8B	3.38	10	1.04	0.85	13751	1.03	0.15	2948	0.848	-1.2	11	-0.15	0.44	7262	1.03	0.56	9690	0.98
TMEM8C	-2.69	11	-0.49	0.313	5419	0.966	0.687	11280	1.02	2.08	12	0.61	0.728	11851	1.04	0.272	5101	0.903
TMEM9	-5.03	8	-1.27	0.102	2255	0.757	0.898	14444	1.04	1.04	12	0.37	0.644	10492	1.04	0.356	6460	0.933
TMEM91	-1.76	8	-0.33	0.369	6223	0.99	0.631	10476	1.01	3.65	12	0.96	0.833	13681	1.03	0.167	3271	0.867
TMEM92	-6.94	10	-1.61	0.054	1442	0.625	0.946	15257	1.04	6.99	8	2.08	0.981	16416	1.01	0.0187	536	0.59
TMEM95	0.2	10	0.22	0.588	9455	1.04	0.412	7244	0.95	3.76	12	0.99	0.839	13764	1.03	0.161	3188	0.857
TMEM97	2.66	10	0.85	0.803	12968	1.03	0.197	3731	0.881	-0.53	12	0.01	0.506	8285	1.03	0.494	8667	0.967
TMEM98	1.26	12	0.47	0.68	10949	1.04	0.32	5750	0.931	-0.57	12	0.01	0.502	8233	1.03	0.498	8719	0.968
TMEM99	-0.64	10	0.01	0.503	8219	1.02	0.497	8480	0.979	-0.68	12	-0.02	0.492	8055	1.04	0.508	8897	0.968
TMEM9B	-0.81	10	-0.04	0.486	7975	1.02	0.514	8724	0.984	1.05	12	0.37	0.645	10508	1.04	0.355	6444	0.933
TMF1	6.31	10	1.79	0.963	15760	1.02	0.0369	939	0.655	-2.34	12	-0.4	0.345	5921	0.988	0.655	11031	1.01
TMIE	-1.7	9	-0.29	0.386	6495	0.993	0.614	10204	1	2.46	12	0.69	0.756	12302	1.04	0.244	4650	0.89
TMIGD1	5.71	12	1.51	0.934	15221	1.02	0.0658	1478	0.744	-5.13	12	-1.03	0.151	3025	0.845	0.849	13927	1.03
TMIGD2	-0.05	9	0.16	0.563	9094	1.03	0.437	7605	0.96	-2.27	11	-0.4	0.343	5887	0.987	0.657	11065	1.01
TMLHE	5.72	12	1.51	0.934	15227	1.02	0.0656	1472	0.744	3.4	12	0.91	0.818	13393	1.03	0.182	3559	0.868
TMOD1	5.77	10	1.65	0.95	15511	1.02	0.0495	1188	0.696	-0.29	12	0.07	0.527	8607	1.04	0.473	8345	0.961
TMOD2	-5.46	10	-1.23	0.11	2381	0.769	0.89	14318	1.04	-4.73	12	-0.94	0.174	3378	0.871	0.826	13574	1.03
TMOD3	7.83	9	2.29	0.989	16316	1.01	0.0111	383	0.483	3.66	11	1	0.842	13830	1.03	0.158	3122	0.856
TMPO	3.06	10	0.96	0.831	13426	1.03	0.169	3273	0.864	-0.16	12	0.1	0.539	8794	1.04	0.461	8158	0.958
TMPPE	-2.69	6	-0.72	0.236	4296	0.916	0.764	12403	1.03	6.16	11	1.6	0.945	15724	1.02	0.0551	1228	0.761
TMPRSS11A	1.58	10	0.58	0.718	11538	1.04	0.282	5161	0.913	-0.27	12	0.07	0.529	8646	1.04	0.471	8306	0.961
TMPRSS11B	4.11	10	1.23	0.89	14451	1.03	0.11	2248	0.818	2.57	12	0.72	0.764	12446	1.04	0.236	4506	0.888
TMPRSS11D	6.78	10	1.91	0.972	15950	1.02	0.0281	749	0.627	-3.89	12	-0.75	0.227	4183	0.918	0.773	12769	1.03
TMPRSS11E	0.62	10	0.33	0.629	10101	1.04	0.371	6598	0.939	-6.21	12	-1.28	0.101	2287	0.747	0.899	14665	1.04
TMPRSS11F	-0.87	10	-0.05	0.479	7870	1.02	0.521	8829	0.985	-0.68	12	-0.02	0.492	8056	1.04	0.508	8896	0.968
TMPRSS12	0.83	9	0.4	0.654	10533	1.04	0.346	6166	0.936	-7.19	11	-1.57	0.0579	1562	0.628	0.942	15390	1.04
TMPRSS13	-1.88	10	-0.31	0.378	6355	0.993	0.622	10344	1	3.45	12	0.92	0.821	13445	1.04	0.179	3507	0.865
TMPRSS15	6.05	10	1.72	0.957	15654	1.02	0.0425	1045	0.68	2.23	12	0.64	0.739	12036	1.04	0.261	4916	0.899
TMPRSS2	5.69	12	1.5	0.934	15208	1.03	0.0664	1491	0.744	-6.09	12	-1.25	0.106	2354	0.76	0.894	14598	1.04
TMPRSS3	6.47	12	1.68	0.954	15598	1.02	0.046	1101	0.698	-7.02	12	-1.46	0.0719	1800	0.677	0.928	15152	1.04
TMPRSS4	-3.59	10	-0.75	0.227	4157	0.911	0.773	12542	1.03	2.65	12	0.74	0.769	12548	1.04	0.231	4404	0.888
TMPRSS5	-5.06	12	-1.01	0.156	3103	0.838	0.844	13596	1.04	3.43	12	0.91	0.82	13427	1.03	0.18	3525	0.867
TMPRSS6	-5.49	10	-1.23	0.108	2363	0.766	0.892	14336	1.04	2.15	12	0.62	0.733	11945	1.04	0.267	5007	0.903
TMPRSS7	1.39	9	0.55	0.708	11367	1.04	0.292	5332	0.916	-7.67	12	-1.61	0.0538	1479	0.617	0.946	15473	1.04
TMPRSS9	-0.57	9	0.02	0.507	8279	1.02	0.493	8420	0.977	-0.89	12	-0.07	0.472	7766	1.03	0.528	9186	0.973
TMSB10	0.03	8	0.18	0.571	9229	1.03	0.429	7470	0.959	-9.03	9	-2.24	0.0127	654	0.329	0.987	16298	1.03
TMSB4Y	3.16	6	1.22	0.888	14422	1.03	0.112	2277	0.818	-1.14	6	-0.23	0.409	6788	1.02	0.591	10164	0.986
TMTC1	-0.56	11	0.03	0.514	8385	1.02	0.486	8314	0.977	5.37	12	1.36	0.912	15117	1.02	0.0877	1835	0.81
TMTC2	2.65	10	0.85	0.802	12949	1.03	0.198	3750	0.881	5.82	12	1.46	0.928	15391	1.02	0.0724	1561	0.786
TMTC3	2.06	12	0.65	0.743	11952	1.04	0.257	4747	0.903	0.55	12	0.26	0.603	9845	1.04	0.397	7107	0.948
TMTC4	-0.33	11	0.09	0.536	8698	1.03	0.464	8001	0.969	-2.1	12	-0.34	0.366	6202	0.999	0.634	10750	1
TMUB1	-0.95	10	-0.07	0.471	7746	1.02	0.529	8953	0.986	-0.07	12	0.12	0.547	8923	1.04	0.453	8029	0.955
TMUB2	-5.59	8	-1.43	0.0764	1826	0.699	0.924	14873	1.04	4.46	11	1.19	0.884	14592	1.03	0.116	2360	0.835
TMX1	-0.18	7	0.12	0.546	8868	1.03	0.454	7831	0.967	-7.93	8	-2.07	0.019	791	0.407	0.981	16161	1.03
TMX3	3.14	12	0.91	0.817	13207	1.03	0.183	3492	0.874	-7.07	12	-1.47	0.0703	1773	0.672	0.93	15179	1.04
TMX4	-0.3	10	0.09	0.537	8727	1.03	0.463	7972	0.969	-4.48	11	-0.93	0.176	3410	0.875	0.824	13542	1.03
TNC	-8.88	8	-2.37	0.00881	482	0.305	0.991	16217	1.02	-2.11	11	-0.37	0.357	6069	0.996	0.643	10883	1
TNF	-0.79	10	-0.03	0.488	8013	1.02	0.512	8686	0.984	4.77	10	1.32	0.907	15021	1.02	0.093	1931	0.817
TNFAIP1	3.76	11	1.09	0.862	13957	1.03	0.138	2742	0.839	1.36	11	0.46	0.676	10995	1.04	0.324	5957	0.922
TNFAIP2	1.87	12	0.61	0.729	11711	1.04	0.271	4988	0.907	0.31	12	0.21	0.581	9483	1.04	0.419	7469	0.95
TNFAIP3	-5.97	10	-1.36	0.087	1996	0.728	0.913	14703	1.04	-0.66	12	-0.02	0.493	8078	1.04	0.507	8874	0.968
TNFAIP6	-7.48	11	-1.66	0.0488	1342	0.608	0.951	15357	1.03	4.6	12	1.18	0.881	14532	1.03	0.119	2420	0.834
TNFAIP8	3.09	10	0.96	0.832	13449	1.03	0.168	3250	0.862	0.47	11	0.25	0.598	9766	1.04	0.402	7186	0.949
TNFAIP8L1	-3.98	12	-0.76	0.224	4113	0.908	0.776	12586	1.03	-0.91	12	-0.07	0.471	7737	1.03	0.529	9215	0.974
TNFAIP8L2	2.62	10	0.84	0.8	12911	1.04	0.2	3788	0.88	3.84	12	1.01	0.843	13848	1.03	0.157	3104	0.858
TNFAIP8L3	3.24	8	1.1	0.864	14004	1.03	0.136	2695	0.841	-7.37	11	-1.62	0.0531	1458	0.617	0.947	15494	1.04
TNFRSF10A	4.87	9	1.49	0.932	15177	1.02	0.0684	1522	0.75	-7.63	12	-1.6	0.0547	1493	0.621	0.945	15459	1.04
TNFRSF10B	-0.69	11	0	0.501	8198	1.02	0.499	8501	0.979	9.54	12	2.3	0.989	16585	1.01	0.0106	367	0.49
TNFRSF10C	-2.84	12	-0.49	0.311	5390	0.963	0.689	11309	1.02	4.16	12	1.08	0.86	14140	1.03	0.14	2812	0.845
TNFRSF10D	-1.22	9	-0.16	0.437	7235	1.01	0.563	9464	0.993	1.09	10	0.41	0.658	10720	1.04	0.342	6232	0.93
TNFRSF11A	1.4	10	0.53	0.702	11286	1.04	0.298	5413	0.918	-2.3	12	-0.39	0.349	5980	0.99	0.651	10972	1.01
TNFRSF11B	-1.05	12	-0.07	0.47	7734	1.02	0.53	8965	0.987	-4.62	12	-0.92	0.18	3470	0.878	0.82	13482	1.03
TNFRSF12A	-0.03	10	0.16	0.565	9130	1.03	0.435	7569	0.96	-7.46	11	-1.64	0.0508	1425	0.604	0.949	15527	1.04
TNFRSF13B	-0.57	9	0.02	0.507	8280	1.02	0.493	8419	0.977	3.99	11	1.08	0.86	14151	1.03	0.14	2801	0.845
TNFRSF13C	1.9	10	0.66	0.745	11981	1.04	0.255	4718	0.904	-1.29	12	-0.16	0.437	7213	1.03	0.563	9739	0.98
TNFRSF14	-5.1	11	-1.08	0.141	2886	0.817	0.859	13813	1.04	-11.33	12	-2.44	0.0073	511	0.242	0.993	16441	1.02
TNFRSF17	-0.49	10	0.05	0.518	8450	1.02	0.482	8249	0.975	2.86	12	0.79	0.784	12803	1.04	0.216	4149	0.883
TNFRSF18	6.38	12	1.66	0.952	15549	1.02	0.048	1150	0.698	-9	12	-1.91	0.0279	988	0.479	0.972	15964	1.03
TNFRSF19	-0.13	11	0.14	0.555	8990	1.03	0.445	7709	0.963	-9.56	12	-2.04	0.0207	835	0.421	0.979	16117	1.03
TNFRSF1A	-1.38	10	-0.18	0.428	7089	1.01	0.572	9610	0.994	-4.08	12	-0.79	0.214	4004	0.905	0.786	12948	1.03
TNFRSF1B	2.69	9	0.9	0.815	13177	1.03	0.185	3522	0.876	-1.73	12	-0.26	0.398	6645	1.02	0.602	10307	0.99
TNFRSF21	6.38	8	2	0.977	16049	1.02	0.0227	650	0.583	1.26	9	0.47	0.679	11050	1.04	0.321	5902	0.922
TNFRSF25	-0.63	11	0.02	0.507	8276	1.02	0.493	8423	0.977	2.99	12	0.81	0.792	12941	1.04	0.208	4011	0.878
TNFRSF4	-7.65	9	-1.9	0.029	947	0.512	0.971	15752	1.03	-2.22	11	-0.39	0.347	5953	0.988	0.653	10999	1.01
TNFRSF6B	-2.8	9	-0.58	0.279	4929	0.947	0.721	11770	1.02	-1.68	12	-0.25	0.402	6697	1.02	0.598	10255	0.989
TNFRSF8	-4.69	9	-1.09	0.137	2813	0.812	0.863	13886	1.04	-2.36	12	-0.4	0.343	5894	0.988	0.657	11058	1.01
TNFRSF9	-0.6	9	0.01	0.503	8228	1.02	0.497	8471	0.979	-1.49	9	-0.26	0.398	6649	1.02	0.602	10303	0.99
TNFSF10	1.11	10	0.46	0.676	10884	1.04	0.324	5815	0.931	-0.62	12	-0.01	0.498	8145	1.04	0.502	8807	0.967
TNFSF11	-0.63	9	0	0.501	8188	1.02	0.499	8511	0.98	-1.09	12	-0.11	0.455	7496	1.03	0.545	9456	0.977
TNFSF12	-0.3	11	0.1	0.539	8762	1.03	0.461	7937	0.97	-0.36	12	0.05	0.521	8533	1.04	0.479	8419	0.964
TNFSF13	2.15	12	0.67	0.75	12080	1.04	0.25	4619	0.903	-9.54	12	-2.04	0.0209	839	0.422	0.979	16113	1.03
TNFSF13B	-5.8	11	-1.25	0.106	2322	0.765	0.894	14377	1.04	1.78	12	0.54	0.705	11486	1.04	0.295	5466	0.915
TNFSF14	4.45	12	1.21	0.887	14395	1.03	0.113	2304	0.815	4.92	11	1.3	0.904	14965	1.02	0.0965	1987	0.823
TNFSF15	-0.92	12	-0.04	0.483	7929	1.02	0.517	8770	0.985	-1.23	12	-0.14	0.442	7314	1.03	0.558	9638	0.981
TNFSF18	1.7	11	0.59	0.721	11581	1.04	0.279	5118	0.91	-2.89	12	-0.52	0.3	5244	0.971	0.7	11708	1.01
TNFSF4	3.12	10	0.97	0.834	13474	1.03	0.166	3225	0.859	3.59	12	0.95	0.829	13621	1.03	0.171	3331	0.869
TNFSF8	-2.22	12	-0.35	0.364	6137	0.99	0.636	10562	1.01	-1.99	12	-0.32	0.375	6341	1	0.625	10611	0.998
TNFSF9	0.52	11	0.3	0.617	9914	1.04	0.383	6785	0.942	4.27	12	1.11	0.866	14256	1.03	0.134	2696	0.845
TNIK	-0.21	11	0.12	0.548	8892	1.03	0.452	7807	0.967	-0.37	12	0.05	0.52	8516	1.04	0.48	8436	0.964
TNIP1	3.53	10	1.08	0.859	13897	1.03	0.141	2802	0.84	-7.37	12	-1.54	0.0617	1626	0.643	0.938	15326	1.04
TNIP2	1.68	12	0.56	0.714	11463	1.04	0.286	5236	0.913	-5.78	12	-1.18	0.119	2541	0.794	0.881	14411	1.04
TNIP3	3.63	10	1.1	0.865	14008	1.03	0.135	2691	0.841	1.26	12	0.42	0.663	10799	1.04	0.337	6153	0.929
TNK1	-4.14	9	-0.95	0.172	3352	0.857	0.828	13347	1.04	2.46	12	0.69	0.756	12300	1.04	0.244	4652	0.89
TNK2	2.21	11	0.71	0.762	12260	1.04	0.238	4439	0.896	0.96	12	0.35	0.638	10387	1.04	0.362	6565	0.935
TNKS	-3.23	11	-0.62	0.269	4787	0.937	0.731	11912	1.03	-3.47	12	-0.66	0.256	4623	0.939	0.744	12329	1.02
TNKS1BP1	6.02	11	1.64	0.95	15499	1.02	0.0502	1200	0.698	6.42	11	1.66	0.951	15828	1.02	0.0486	1124	0.733
TNKS2	-6.05	12	-1.24	0.107	2333	0.765	0.893	14366	1.04	5.43	12	1.37	0.914	15166	1.02	0.0855	1786	0.812
TNMD	6.92	11	1.86	0.969	15885	1.02	0.0312	814	0.641	-3.9	12	-0.75	0.226	4175	0.918	0.774	12777	1.03
TNN	0.53	10	0.31	0.621	9970	1.04	0.379	6729	0.941	-0.96	12	-0.08	0.467	7666	1.03	0.533	9286	0.973
TNNC1	-1.98	10	-0.34	0.369	6215	0.991	0.631	10484	1.01	-1.23	12	-0.14	0.443	7315	1.03	0.557	9637	0.981
TNNC2	8.57	9	2.49	0.994	16453	1.01	0.00646	246	0.438	-14.4	10	-3.45	0.000276	149	0.0314	1	16803	1.01
TNNI1	-8.32	10	-1.96	0.0249	878	0.474	0.975	15821	1.03	-1.16	11	-0.14	0.444	7338	1.03	0.556	9614	0.981
TNNI2	-5.2	10	-1.16	0.123	2583	0.793	0.877	14116	1.04	3.1	12	0.84	0.799	13063	1.04	0.201	3889	0.876
TNNI3	4.35	9	1.35	0.911	14793	1.03	0.0889	1906	0.779	-1.42	12	-0.19	0.425	7050	1.02	0.575	9902	0.984
TNNT1	-8.04	10	-1.89	0.0293	955	0.513	0.971	15744	1.03	-2.65	12	-0.47	0.32	5547	0.978	0.68	11405	1.01
TNNT2	-3.7	11	-0.73	0.232	4222	0.916	0.768	12477	1.03	-1.55	12	-0.22	0.414	6869	1.02	0.586	10083	0.985
TNNT3	-2.93	11	-0.54	0.293	5110	0.958	0.707	11589	1.02	1.7	12	0.52	0.699	11387	1.04	0.301	5565	0.917
TNP1	2.77	10	0.88	0.811	13103	1.03	0.189	3596	0.877	-2.09	12	-0.34	0.367	6221	0.999	0.633	10731	1
TNP2	0.97	11	0.41	0.658	10603	1.04	0.342	6096	0.936	-3.43	10	-0.72	0.236	4311	0.926	0.764	12641	1.03
TNPO1	4.85	7	1.66	0.951	15539	1.02	0.0486	1160	0.699
TNPO2	5.03	12	1.35	0.911	14792	1.03	0.0889	1907	0.779	1.04	12	0.37	0.644	10490	1.04	0.356	6462	0.933
TNPO3	4.95	6	1.81	0.965	15803	1.02	0.0352	896	0.657	-3.29	10	-0.68	0.247	4489	0.932	0.753	12463	1.02
TNR	-1.42	10	-0.19	0.423	7024	1.01	0.577	9675	0.995	1.94	12	0.58	0.718	11683	1.04	0.282	5269	0.908
TNRC18	2.13	10	0.72	0.764	12292	1.04	0.236	4407	0.896	-13.01	11	-2.96	0.00156	263	0.101	0.998	16689	1.01
TNRC6A	4.34	10	1.28	0.901	14624	1.03	0.0994	2075	0.8	1.55	10	0.52	0.699	11383	1.04	0.301	5569	0.917
TNRC6B	-1.55	10	-0.23	0.411	6849	1	0.589	9850	0.999	-3.63	12	-0.69	0.245	4466	0.93	0.755	12486	1.02
TNRC6C	-0.88	9	-0.07	0.473	7773	1.02	0.527	8926	0.985	-0.14	12	0.1	0.541	8825	1.04	0.459	8127	0.958
TNS1	6.21	11	1.69	0.954	15608	1.02	0.0457	1091	0.699	-3.24	12	-0.6	0.274	4858	0.955	0.726	12094	1.02
TNS3	-5.06	10	-1.12	0.13	2698	0.807	0.87	14001	1.04	-10.29	12	-2.21	0.0137	677	0.343	0.986	16275	1.03
TNS4	-0.37	12	0.09	0.534	8670	1.03	0.466	8029	0.969	-5.53	12	-1.12	0.131	2705	0.818	0.869	14247	1.03
TNXB										13.26	7	4.08	1	16908	1	2.24e-05	44	0.00865
TOB1	-6.9	11	-1.51	0.0649	1629	0.666	0.935	15070	1.04	-6.93	12	-1.44	0.0746	1841	0.687	0.925	15111	1.04
TOB2	-1.2	11	-0.12	0.451	7457	1.01	0.549	9242	0.991	-8	12	-1.69	0.046	1333	0.585	0.954	15619	1.04
TOE1	2.84	9	0.94	0.826	13338	1.03	0.174	3361	0.863	-6.69	8	-1.73	0.0419	1261	0.563	0.958	15691	1.04
TOLLIP	2.17	12	0.68	0.751	12104	1.04	0.249	4595	0.904	-0.71	12	-0.03	0.489	8018	1.03	0.511	8934	0.969
TOM1	-10.71	11	-2.45	0.00722	439	0.274	0.993	16260	1.02	2.15	12	0.62	0.733	11946	1.04	0.267	5006	0.903
TOM1L1	-0.6	11	0.03	0.51	8328	1.02	0.49	8371	0.977	-1.13	12	-0.12	0.451	7435	1.03	0.549	9517	0.978
TOM1L2	-4.04	11	-0.82	0.207	3872	0.894	0.793	12827	1.03	2.41	12	0.68	0.753	12256	1.04	0.247	4696	0.893
TOMM20	-4.36	6	-1.27	0.102	2246	0.755	0.898	14453	1.04	-2.11	7	-0.49	0.31	5402	0.974	0.69	11550	1.01
TOMM20L	-2.02	10	-0.35	0.365	6160	0.989	0.635	10539	1.01	3.95	11	1.07	0.858	14107	1.03	0.142	2845	0.846
TOMM22										-2.53	8	-0.57	0.284	4997	0.963	0.716	11955	1.02
TOMM34	-3.64	10	-0.76	0.223	4111	0.908	0.777	12588	1.03	-1.41	12	-0.19	0.426	7061	1.02	0.574	9891	0.984
TOMM40L	-4.19	9	-0.96	0.169	3293	0.855	0.831	13406	1.04	4.56	11	1.22	0.888	14677	1.03	0.112	2275	0.832
TOMM5	4.65	9	1.43	0.923	15035	1.03	0.0768	1664	0.77	-3.23	10	-0.67	0.251	4549	0.937	0.749	12403	1.02
TOMM6										6.39	6	2.19	0.986	16497	1.01	0.0143	455	0.534
TOMM7	0.03	12	0.18	0.571	9222	1.03	0.429	7477	0.959	0.3	12	0.2	0.581	9469	1.04	0.419	7483	0.95
TOMM70A	4.73	7	1.62	0.947	15445	1.02	0.0527	1254	0.702	-1.96	8	-0.41	0.341	5859	0.986	0.659	11093	1.01
TOP1	6.68	7	2.22	0.987	16265	1.01	0.0133	434	0.512	6.13	10	1.66	0.952	15832	1.02	0.0484	1120	0.733
TOP1MT	-2.91	10	-0.57	0.283	4974	0.95	0.717	11725	1.02	-0.24	12	0.08	0.532	8691	1.04	0.468	8261	0.96
TOP2A										5.53	6	1.91	0.972	16223	1.02	0.0279	729	0.649
TOP2B	7.53	9	2.21	0.986	16260	1.01	0.0137	439	0.52	4.01	12	1.05	0.852	14012	1.03	0.148	2940	0.851
TOP3B	2.34	7	0.89	0.813	13132	1.03	0.187	3567	0.878	7.15	12	1.76	0.961	15996	1.02	0.0392	956	0.695
TOPAZ1	-0.98	12	-0.06	0.477	7840	1.02	0.523	8859	0.986	1.85	11	0.57	0.717	11666	1.04	0.283	5286	0.909
TOPORS	6.07	9	1.81	0.965	15809	1.02	0.035	890	0.657	0.21	10	0.19	0.574	9370	1.04	0.426	7582	0.953
TOR1A	3.54	11	1.04	0.85	13748	1.03	0.15	2951	0.849	-2.52	12	-0.44	0.33	5713	0.98	0.67	11239	1.01
TOR1AIP1	3.02	9	0.99	0.838	13553	1.03	0.162	3146	0.858	5.83	12	1.46	0.928	15394	1.02	0.0721	1558	0.784
TOR1AIP2	-2.54	9	-0.51	0.303	5266	0.962	0.697	11433	1.02	-3.98	10	-0.86	0.196	3731	0.888	0.804	13221	1.03
TOR1B	-2.15	9	-0.41	0.341	5811	0.979	0.659	10888	1.01	-6.84	11	-1.49	0.0681	1740	0.663	0.932	15212	1.04
TOR2A	-2.08	9	-0.39	0.348	5908	0.984	0.652	10791	1.01	-1.85	12	-0.29	0.387	6494	1.01	0.613	10458	0.993
TOR3A	0.8	9	0.39	0.651	10466	1.04	0.349	6233	0.936	-1.35	9	-0.22	0.413	6857	1.02	0.587	10095	0.986
TOR4A	-0.04	10	0.16	0.564	9126	1.03	0.436	7573	0.96	4.1	10	1.15	0.876	14433	1.03	0.124	2519	0.835
TOX	-8.1	10	-1.9	0.0284	939	0.506	0.972	15760	1.03	-2.8	11	-0.53	0.298	5210	0.969	0.702	11742	1.01
TOX2	0.73	8	0.38	0.648	10424	1.04	0.352	6275	0.937	-0.74	12	-0.03	0.487	7971	1.03	0.513	8981	0.969
TOX3	6.16	11	1.68	0.953	15580	1.02	0.0467	1119	0.697	-8.99	12	-1.91	0.0281	993	0.479	0.972	15959	1.03
TOX4	-0.38	6	0.05	0.519	8460	1.02	0.481	8239	0.975	-7.72	9	-1.89	0.0292	1012	0.488	0.971	15940	1.03
TP53	2.11	12	0.66	0.747	12021	1.04	0.253	4678	0.904	0.67	12	0.29	0.612	9993	1.04	0.388	6959	0.944
TP53AIP1	-1.32	10	-0.17	0.434	7188	1.01	0.566	9511	0.994	1.89	12	0.56	0.713	11618	1.04	0.287	5334	0.911
TP53BP1	-1.24	10	-0.15	0.442	7307	1.01	0.558	9392	0.992	0.57	12	0.26	0.604	9862	1.04	0.396	7090	0.947
TP53BP2	7.05	11	1.89	0.971	15925	1.02	0.0291	774	0.628	7.05	11	1.81	0.965	16074	1.02	0.0352	878	0.681
TP53I11	-0.27	8	0.09	0.537	8736	1.03	0.463	7963	0.97	-3.6	8	-0.87	0.193	3691	0.885	0.807	13261	1.03
TP53I13	-7.39	11	-1.64	0.051	1394	0.61	0.949	15305	1.04	4.5	12	1.16	0.876	14441	1.03	0.124	2511	0.835
TP53I3	-4.03	10	-0.86	0.194	3692	0.879	0.806	13007	1.03	2.99	11	0.84	0.801	13098	1.04	0.199	3854	0.877
TP53INP1	-2.56	11	-0.46	0.325	5572	0.973	0.675	11127	1.01	-6.68	12	-1.38	0.0832	1992	0.708	0.917	14960	1.04
TP53INP2	-3.12	9	-0.67	0.251	4518	0.927	0.749	12181	1.03	10.97	12	2.63	0.996	16737	1.01	0.00429	215	0.338
TP53TG5	3.21	11	0.96	0.831	13427	1.03	0.169	3272	0.864	-2.45	9	-0.51	0.306	5326	0.973	0.694	11626	1.01
TP63	3.97	9	1.24	0.893	14501	1.03	0.107	2198	0.812	1.42	12	0.46	0.676	11005	1.04	0.324	5947	0.922
TP73	1.97	9	0.7	0.759	12227	1.04	0.241	4472	0.898	9.09	12	2.2	0.986	16511	1.01	0.0138	441	0.532
TPBG	-8.18	11	-1.83	0.0338	1053	0.536	0.966	15646	1.03	0.18	12	0.17	0.569	9293	1.04	0.431	7659	0.953
TPBGL	9.08	10	2.5	0.994	16462	1.01	0.00622	237	0.438	2.97	11	0.84	0.8	13077	1.04	0.2	3875	0.876
TPCN1	2.72	12	0.81	0.791	12748	1.04	0.209	3951	0.885	0.48	12	0.24	0.596	9728	1.04	0.404	7224	0.948
TPCN2	5.4	8	1.72	0.957	15647	1.02	0.0428	1052	0.679	3.88	11	1.06	0.855	14047	1.03	0.145	2905	0.848
TPD52	-0.23	10	0.11	0.544	8845	1.03	0.456	7854	0.969	-0.63	12	-0.01	0.496	8128	1.03	0.504	8824	0.968
TPD52L1	5.39	10	1.55	0.94	15310	1.03	0.0601	1389	0.723	-5.02	12	-1.01	0.157	3131	0.85	0.843	13821	1.03
TPD52L2	-1.51	9	-0.24	0.406	6772	1	0.594	9927	0.999	2.55	11	0.74	0.77	12562	1.04	0.23	4390	0.886
TPD52L3	1.17	10	0.47	0.682	10978	1.04	0.318	5721	0.929	-2.79	11	-0.53	0.299	5222	0.97	0.701	11730	1.01
TPGS1	-2.08	9	-0.39	0.348	5911	0.984	0.652	10788	1.01	-2.07	12	-0.34	0.369	6249	1	0.631	10703	1
TPGS2	2.46	10	0.8	0.789	12705	1.04	0.211	3994	0.884	-4.99	12	-1	0.159	3163	0.851	0.841	13789	1.03
TPH1	-3.19	10	-0.65	0.259	4634	0.933	0.741	12065	1.03	-4.8	10	-1.06	0.144	2932	0.833	0.856	14020	1.03
TPH2	3.11	10	0.97	0.834	13466	1.03	0.166	3233	0.858	-1.57	12	-0.22	0.412	6843	1.02	0.588	10109	0.986
TPK1	-9.11	10	-2.16	0.0152	635	0.4	0.985	16064	1.02	-12.23	9	-3.08	0.00105	236	0.0753	0.999	16716	1.01
TPM1	-2.19	9	-0.42	0.337	5762	0.977	0.663	10937	1.01	-6.42	12	-1.32	0.0926	2140	0.734	0.907	14812	1.04
TPM2	-6.11	10	-1.4	0.0815	1906	0.714	0.919	14793	1.04	-0.64	12	-0.01	0.496	8121	1.03	0.504	8831	0.968
TPM3	3.33	10	1.03	0.847	13701	1.03	0.153	2998	0.85	-3.42	12	-0.64	0.26	4677	0.942	0.74	12275	1.02
TPM4	1.09	10	0.45	0.674	10864	1.04	0.326	5835	0.932	5.39	12	1.36	0.913	15135	1.02	0.0869	1817	0.811
TPMT	-6.51	9	-1.59	0.0563	1482	0.634	0.944	15217	1.04	5.38	12	1.36	0.913	15132	1.02	0.0872	1820	0.812
TPO	-2.18	11	-0.36	0.359	6079	0.986	0.641	10620	1.01	0.8	12	0.32	0.624	10172	1.04	0.376	6780	0.94
TPP1	-1.18	10	-0.13	0.448	7397	1.01	0.552	9302	0.991	-1.96	11	-0.33	0.37	6265	1	0.63	10687	0.999
TPP2	-0.8	11	-0.02	0.491	8062	1.02	0.509	8637	0.984	11.41	12	2.73	0.997	16770	1.01	0.00318	182	0.296
TPPP	-5.55	10	-1.25	0.105	2309	0.763	0.895	14390	1.04	2.22	11	0.66	0.746	12142	1.04	0.254	4810	0.895
TPPP2	-0.44	10	0.06	0.524	8527	1.03	0.476	8172	0.974	-1.96	12	-0.31	0.378	6385	1	0.622	10567	0.998
TPPP3	4.95	10	1.44	0.925	15068	1.03	0.0747	1631	0.765	-1.56	12	-0.22	0.413	6853	1.02	0.587	10099	0.986
TPR	-0.29	7	0.08	0.533	8653	1.03	0.467	8046	0.969	-8.48	7	-2.39	0.00843	538	0.266	0.992	16414	1.02
TPRA1	0.93	11	0.4	0.655	10547	1.04	0.345	6152	0.937	-3.43	12	-0.65	0.259	4667	0.941	0.741	12285	1.02
TPRG1	2.52	9	0.85	0.803	12959	1.03	0.197	3740	0.881	1.24	12	0.42	0.661	10771	1.04	0.339	6181	0.929
TPRG1L	-4.77	10	-1.05	0.146	2971	0.823	0.854	13728	1.04	-0.81	12	-0.05	0.48	7870	1.03	0.52	9082	0.971
TPRKB	9.23	7	3	0.999	16611	1	0.00135	88	0.256	1.22	7	0.5	0.69	11262	1.04	0.31	5690	0.923
TPRN	2.51	11	0.79	0.784	12639	1.04	0.216	4060	0.888	-1	12	-0.09	0.463	7605	1.03	0.537	9347	0.974
TPRX1	-0.84	10	-0.04	0.482	7927	1.02	0.518	8772	0.985	-3.83	12	-0.74	0.23	4237	0.922	0.77	12715	1.03
TPRX2P	-3.78	10	-0.8	0.213	3953	0.898	0.787	12746	1.03	-1.97	12	-0.31	0.377	6368	1	0.623	10584	0.998
TPRXL	-0.65	9	0	0.499	8160	1.02	0.501	8539	0.98	-8.69	9	-2.15	0.0159	724	0.373	0.984	16228	1.03
TPSAB1	2.41	9	0.82	0.794	12811	1.04	0.206	3888	0.884	-6.78	10	-1.55	0.06	1595	0.638	0.94	15357	1.04
TPSD1	-5.13	12	-1.03	0.152	3039	0.834	0.848	13660	1.04	2.68	12	0.74	0.771	12579	1.04	0.229	4373	0.886
TPSG1	-1.2	11	-0.12	0.451	7459	1.01	0.549	9240	0.991	3.13	12	0.85	0.801	13111	1.04	0.199	3841	0.876
TPST1	1.66	12	0.56	0.712	11433	1.04	0.288	5266	0.912	-1.35	12	-0.17	0.432	7145	1.02	0.568	9807	0.982
TPST2	1.17	9	0.49	0.687	11050	1.04	0.313	5649	0.925	4.8	12	1.23	0.89	14706	1.03	0.11	2246	0.832
TPTE	-0.79	11	-0.02	0.492	8076	1.02	0.508	8623	0.984	-2.29	11	-0.41	0.341	5858	0.986	0.659	11094	1.01
TPTE2	-4.29	7	-1.14	0.126	2636	0.8	0.874	14063	1.04	-4.33	9	-1	0.158	3154	0.85	0.842	13798	1.03
TPX2	1.42	6	0.64	0.739	11882	1.04	0.261	4817	0.904
TRA2A	-8.4	8	-2.24	0.0127	580	0.365	0.987	16119	1.02	-0.62	12	-0.01	0.498	8150	1.04	0.502	8802	0.967
TRA2B										-13.01	11	-2.96	0.00156	262	0.101	0.998	16690	1.01
TRABD	-7.05	8	-1.85	0.0323	1021	0.528	0.968	15678	1.03	1.84	10	0.59	0.723	11780	1.04	0.277	5172	0.907
TRABD2A	1.59	11	0.56	0.713	11437	1.04	0.287	5262	0.912	-5.63	11	-1.2	0.115	2472	0.786	0.885	14480	1.04
TRABD2B	5.12	10	1.48	0.931	15165	1.03	0.0689	1534	0.75	5.51	12	1.39	0.917	15222	1.02	0.0825	1730	0.809
TRADD	-5.53	11	-1.18	0.119	2531	0.785	0.881	14168	1.04	-0.92	12	-0.08	0.47	7726	1.03	0.53	9226	0.974
TRAF1	-3.25	10	-0.66	0.254	4564	0.931	0.746	12135	1.03	-9.77	11	-2.19	0.0144	691	0.354	0.986	16261	1.03
TRAF2	0.17	11	0.21	0.584	9407	1.04	0.416	7292	0.952	-1.95	12	-0.31	0.379	6395	1	0.621	10557	0.998
TRAF3	-6.15	11	-1.33	0.0916	2069	0.739	0.908	14630	1.04	-2.73	11	-0.51	0.303	5294	0.972	0.697	11658	1.01
TRAF3IP1	-3.51	11	-0.69	0.246	4445	0.926	0.754	12254	1.03	0.73	12	0.3	0.618	10080	1.04	0.382	6872	0.942
TRAF3IP2	0.67	11	0.33	0.631	10142	1.04	0.369	6557	0.94	6.23	11	1.61	0.947	15754	1.02	0.0533	1198	0.755
TRAF3IP3	-5.15	12	-1.03	0.151	3022	0.833	0.849	13677	1.04	2.37	12	0.67	0.75	12214	1.04	0.25	4738	0.895
TRAF4	2.77	11	0.85	0.802	12938	1.03	0.198	3761	0.881	-6.83	12	-1.42	0.0779	1910	0.691	0.922	15042	1.04
TRAF5	-4.22	11	-0.86	0.195	3700	0.878	0.805	12999	1.03	3.47	12	0.92	0.822	13477	1.03	0.178	3475	0.867
TRAF6	-11.29	12	-2.47	0.00677	429	0.263	0.993	16270	1.02	-1.09	12	-0.11	0.455	7494	1.03	0.545	9458	0.977
TRAF7	6.27	10	1.78	0.962	15743	1.02	0.0378	956	0.659	-15.52	11	-3.55	0.000191	134	0.0241	1	16818	1.01
TRAFD1	-3.83	11	-0.76	0.223	4096	0.907	0.777	12603	1.03	3.88	12	1.02	0.845	13881	1.03	0.155	3071	0.855
TRAK1	0.02	11	0.18	0.57	9218	1.03	0.43	7481	0.959	-0.98	12	-0.09	0.465	7632	1.03	0.535	9320	0.974
TRAK2	-1.71	11	-0.25	0.403	6733	0.999	0.597	9966	1	-4.04	12	-0.78	0.216	4037	0.909	0.784	12915	1.03
TRAM1	5.42	10	1.56	0.941	15322	1.03	0.0594	1377	0.721	5.87	12	1.47	0.929	15417	1.02	0.0708	1535	0.781
TRAM1L1	-2.24	11	-0.38	0.353	5987	0.985	0.647	10712	1.01	2.02	12	0.59	0.724	11790	1.04	0.276	5162	0.907
TRAM2	4.29	11	1.22	0.889	14433	1.03	0.111	2266	0.819	0.19	12	0.18	0.57	9309	1.04	0.43	7643	0.953
TRANK1	-0.25	8	0.1	0.539	8770	1.03	0.461	7929	0.97	6.19	12	1.54	0.938	15582	1.02	0.0616	1370	0.762
TRAP1	-10.7	10	-2.57	0.00507	368	0.23	0.995	16331	1.02	-7.41	12	-1.55	0.0606	1608	0.639	0.939	15344	1.04
TRAPPC10	3.22	10	1	0.841	13591	1.03	0.159	3108	0.856	-6.12	12	-1.26	0.104	2335	0.757	0.896	14617	1.04
TRAPPC11										0.04	7	0.15	0.558	9106	1.04	0.442	7846	0.954
TRAPPC12	0.52	10	0.3	0.62	9952	1.04	0.38	6747	0.942	-3.72	12	-0.71	0.238	4355	0.927	0.762	12597	1.03
TRAPPC13	7.02	11	1.89	0.97	15916	1.02	0.0297	783	0.632	-5.59	12	-1.14	0.128	2663	0.814	0.872	14289	1.03
TRAPPC2L	8.24	10	2.28	0.989	16314	1.01	0.0112	385	0.485	-4.61	12	-0.91	0.181	3483	0.879	0.819	13469	1.03
TRAPPC3										-0.87	6	-0.15	0.442	7310	1.03	0.558	9642	0.981
TRAPPC3L	-0.91	12	-0.04	0.484	7939	1.02	0.516	8760	0.984	1.01	12	0.36	0.642	10452	1.04	0.358	6500	0.934
TRAPPC4	11.62	7	3.73	1	16678	1	9.52e-05	21	0.0757	-2.31	6	-0.61	0.272	4829	0.954	0.728	12123	1.02
TRAPPC6A	-5.55	8	-1.42	0.0781	1848	0.706	0.922	14851	1.04	-6.01	11	-1.29	0.0979	2232	0.744	0.902	14720	1.04
TRAPPC6B	1.64	11	0.57	0.717	11518	1.04	0.283	5181	0.913	-1.18	11	-0.15	0.442	7305	1.03	0.558	9647	0.98
TRAPPC8										-1.16	6	-0.24	0.405	6744	1.02	0.595	10208	0.988
TRAPPC9	-4.71	11	-0.98	0.164	3218	0.85	0.836	13481	1.04	-2.6	12	-0.46	0.324	5607	0.979	0.676	11345	1.01
TRAT1	-2.79	8	-0.63	0.265	4734	0.935	0.735	11965	1.03	3.56	9	1.07	0.857	14097	1.03	0.143	2855	0.846
TRDMT1	-0.28	10	0.1	0.54	8777	1.03	0.46	7922	0.97	-4.3	12	-0.84	0.2	3798	0.891	0.8	13154	1.03
TRDN	-1.36	9	-0.2	0.422	7003	1.01	0.578	9696	0.996	6.42	9	1.82	0.966	16089	1.02	0.0344	863	0.675
TREH	0.09	11	0.19	0.576	9301	1.03	0.424	7398	0.956	3.54	12	0.94	0.826	13554	1.03	0.174	3398	0.868
TREM1	-3.34	11	-0.65	0.259	4640	0.934	0.741	12059	1.03	0.45	12	0.24	0.593	9670	1.04	0.407	7282	0.947
TREM2	3.56	11	1.04	0.851	13769	1.03	0.149	2930	0.848	1.7	12	0.52	0.699	11389	1.04	0.301	5563	0.917
TREML1	2.22	10	0.74	0.771	12399	1.04	0.229	4300	0.891	2.63	10	0.79	0.785	12827	1.04	0.215	4125	0.883
TREML2	-1.07	11	-0.09	0.464	7659	1.01	0.536	9040	0.99	2.31	12	0.66	0.745	12129	1.04	0.255	4823	0.896
TREML4	-4.81	10	-1.06	0.144	2942	0.82	0.856	13757	1.04	3.75	12	0.99	0.838	13750	1.03	0.162	3202	0.857
TRERF1	6.39	12	1.67	0.952	15557	1.02	0.0478	1142	0.699	-2.02	11	-0.35	0.365	6192	0.999	0.635	10760	1
TREX1	3.87	11	1.12	0.868	14077	1.03	0.132	2622	0.839	3.61	12	0.96	0.83	13636	1.03	0.17	3316	0.867
TREX2	1.11	11	0.44	0.671	10809	1.04	0.329	5890	0.932	-2.91	12	-0.53	0.299	5226	0.971	0.701	11726	1.01
TRH	-3.98	11	-0.8	0.212	3938	0.898	0.788	12761	1.03	-12.63	12	-2.74	0.0031	346	0.152	0.997	16606	1.02
TRHDE	1.83	8	0.7	0.757	12183	1.04	0.243	4516	0.9	0.84	10	0.34	0.635	10346	1.04	0.365	6606	0.937
TRHR	4.47	10	1.32	0.906	14709	1.03	0.0941	1990	0.789	0.31	12	0.2	0.581	9479	1.04	0.419	7473	0.95
TRIB1	-4.7	12	-0.93	0.177	3429	0.86	0.823	13270	1.04	-0.05	12	0.12	0.549	8938	1.04	0.451	8014	0.954
TRIB2	-2.45	10	-0.46	0.324	5559	0.973	0.676	11140	1.01	5.96	12	1.49	0.932	15453	1.02	0.0681	1499	0.77
TRIB3	-0.47	9	0.04	0.517	8439	1.02	0.483	8260	0.976	-6.88	12	-1.43	0.0765	1889	0.686	0.924	15063	1.04
TRIM10	6.15	10	1.75	0.96	15699	1.02	0.0402	1000	0.671	6.16	12	1.53	0.937	15563	1.02	0.0625	1389	0.763
TRIM11	3.22	9	1.04	0.851	13767	1.03	0.149	2932	0.848	-8.16	12	-1.72	0.0426	1273	0.567	0.957	15679	1.04
TRIM13	0.84	10	0.39	0.65	10461	1.04	0.35	6238	0.936	4.23	12	1.1	0.863	14214	1.03	0.137	2738	0.846
TRIM14	-7.2	11	-1.59	0.0561	1480	0.633	0.944	15219	1.04	-3.12	11	-0.61	0.272	4831	0.954	0.728	12121	1.02
TRIM15	-1.86	10	-0.31	0.38	6397	0.992	0.62	10302	1.01	-3.48	12	-0.66	0.256	4615	0.94	0.744	12337	1.02
TRIM16	-9.38	7	-2.7	0.00346	314	0.184	0.997	16385	1.02	-0.34	8	0.04	0.516	8448	1.04	0.484	8504	0.964
TRIM17	1.95	11	0.65	0.742	11923	1.04	0.258	4776	0.903	-2.14	12	-0.35	0.362	6158	0.998	0.638	10794	1
TRIM2	-5.74	10	-1.3	0.0966	2166	0.745	0.903	14533	1.04	0.08	10	0.15	0.561	9165	1.04	0.439	7787	0.956
TRIM21	-1.42	10	-0.19	0.423	7022	1.01	0.577	9677	0.995	-0.68	12	-0.02	0.492	8050	1.04	0.508	8902	0.968
TRIM22	-3.84	11	-0.77	0.221	4071	0.907	0.779	12628	1.03	2.31	11	0.68	0.753	12255	1.04	0.247	4697	0.893
TRIM23	-3.27	8	-0.77	0.222	4084	0.907	0.778	12615	1.03	8.12	12	1.98	0.976	16313	1.01	0.0238	639	0.631
TRIM24	0.46	11	0.28	0.611	9811	1.04	0.389	6888	0.942	3.36	12	0.9	0.816	13365	1.03	0.184	3587	0.871
TRIM25	-2.54	11	-0.45	0.327	5602	0.974	0.673	11097	1.01	-5.38	12	-1.09	0.138	2830	0.826	0.862	14122	1.03
TRIM26	-0.17	11	0.13	0.552	8957	1.03	0.448	7742	0.966	4.58	12	1.17	0.88	14515	1.03	0.12	2437	0.835
TRIM27	2.7	8	0.94	0.827	13362	1.03	0.173	3337	0.863	-2.78	12	-0.5	0.309	5379	0.974	0.691	11573	1.01
TRIM28	-8.67	7	-2.48	0.00649	417	0.26	0.994	16282	1.02	3.42	11	0.95	0.828	13591	1.03	0.172	3361	0.868
TRIM29	5.25	11	1.45	0.927	15108	1.02	0.073	1591	0.767	-3.89	12	-0.75	0.227	4181	0.919	0.773	12771	1.03
TRIM3	6.39	11	1.73	0.958	15673	1.02	0.0416	1026	0.677	-1.1	11	-0.13	0.449	7414	1.03	0.551	9538	0.979
TRIM31	1.08	12	0.42	0.664	10693	1.04	0.336	6006	0.933	-5.03	12	-1.01	0.156	3111	0.851	0.844	13841	1.03
TRIM32	-1.33	11	-0.15	0.439	7268	1.01	0.561	9431	0.993	-0.41	12	0.04	0.516	8449	1.04	0.484	8503	0.964
TRIM33	-0.86	10	-0.05	0.48	7891	1.02	0.52	8808	0.986	-5.98	12	-1.23	0.11	2410	0.774	0.89	14542	1.04
TRIM35	-8.72	9	-2.19	0.0144	621	0.387	0.986	16078	1.02	5.13	12	1.3	0.903	14959	1.02	0.0967	1993	0.823
TRIM36	-4.48	12	-0.88	0.19	3633	0.875	0.81	13066	1.03	3.82	12	1	0.842	13827	1.03	0.158	3125	0.857
TRIM37	-2.19	8	-0.46	0.324	5570	0.972	0.676	11129	1.01	5.68	11	1.48	0.931	15444	1.02	0.0688	1508	0.774
TRIM38	6.46	11	1.75	0.96	15702	1.02	0.04	997	0.67	4.65	12	1.19	0.883	14583	1.03	0.117	2369	0.834
TRIM39	3.36	9	1.08	0.86	13919	1.03	0.14	2780	0.841	2.3	11	0.68	0.752	12246	1.04	0.248	4706	0.892
TRIM4	-1.18	10	-0.13	0.448	7404	1.01	0.552	9295	0.991	2.2	12	0.64	0.737	12013	1.04	0.263	4939	0.901
TRIM40	-0.56	11	0.03	0.513	8383	1.02	0.487	8316	0.977	6.05	12	1.51	0.934	15500	1.02	0.0656	1452	0.765
TRIM41	1.27	10	0.5	0.691	11107	1.04	0.309	5592	0.924	-3.49	12	-0.66	0.255	4602	0.939	0.745	12350	1.02
TRIM42	0.78	8	0.4	0.654	10527	1.04	0.346	6172	0.936	9.06	12	2.19	0.986	16501	1.01	0.0141	451	0.531
TRIM43	0.35	9	0.27	0.605	9703	1.04	0.395	6996	0.944	-0.68	10	-0.04	0.486	7954	1.04	0.514	8998	0.969
TRIM44	-2.17	10	-0.39	0.35	5935	0.985	0.65	10764	1.01	-2.81	12	-0.5	0.307	5354	0.972	0.693	11598	1.01
TRIM45	-6.28	9	-1.52	0.0637	1614	0.659	0.936	15085	1.04	-0.82	12	-0.05	0.48	7867	1.03	0.52	9085	0.971
TRIM46	-0.25	12	0.11	0.545	8853	1.03	0.455	7846	0.969	-3.88	12	-0.75	0.227	4191	0.919	0.773	12761	1.03
TRIM47	1.48	9	0.57	0.716	11511	1.04	0.284	5188	0.913	-2.43	11	-0.44	0.329	5684	0.98	0.671	11268	1.01
TRIM5	-0.27	10	0.1	0.541	8792	1.03	0.459	7907	0.969	0.45	12	0.24	0.593	9668	1.04	0.407	7284	0.947
TRIM50	-5.75	10	-1.3	0.0964	2161	0.745	0.904	14538	1.04	6.73	12	1.66	0.952	15840	1.02	0.048	1112	0.732
TRIM52	-2.33	9	-0.46	0.323	5555	0.972	0.677	11144	1.01	3.9	12	1.02	0.846	13907	1.03	0.154	3045	0.855
TRIM54	3.72	10	1.13	0.87	14107	1.03	0.13	2592	0.839	4.57	12	1.17	0.88	14510	1.03	0.12	2442	0.834
TRIM55	5.4	12	1.43	0.924	15052	1.03	0.0757	1647	0.768	-2.35	12	-0.4	0.345	5915	0.988	0.655	11037	1.01
TRIM56	3.19	8	1.09	0.861	13942	1.03	0.139	2757	0.84	-8.12	9	-2	0.0228	879	0.44	0.977	16073	1.03
TRIM58	-1.89	11	-0.29	0.385	6485	0.993	0.615	10214	1	5.36	12	1.35	0.912	15111	1.02	0.0881	1841	0.811
TRIM59	0.17	8	0.22	0.587	9447	1.04	0.413	7252	0.95	6.26	12	1.56	0.94	15628	1.02	0.0597	1324	0.764
TRIM6	-3.37	10	-0.69	0.244	4415	0.924	0.756	12284	1.03	-3	12	-0.55	0.292	5124	0.965	0.708	11828	1.02
TRIM60	2.47	10	0.81	0.79	12729	1.04	0.21	3970	0.885	0.74	12	0.3	0.619	10096	1.04	0.381	6856	0.942
TRIM61	-3.56	9	-0.79	0.215	3984	0.899	0.785	12715	1.03	-2.63	12	-0.46	0.322	5570	0.979	0.678	11382	1.01
TRIM62	4.99	9	1.52	0.936	15250	1.02	0.0642	1449	0.739	4.36	11	1.17	0.879	14492	1.03	0.121	2460	0.835
TRIM63	-2.92	9	-0.62	0.268	4781	0.937	0.732	11918	1.03	-7.32	12	-1.53	0.0629	1652	0.645	0.937	15300	1.04
TRIM64C										1.64	6	0.66	0.746	12139	1.04	0.254	4813	0.896
TRIM65	-0.86	10	-0.05	0.48	7899	1.02	0.52	8800	0.986	-1.5	12	-0.21	0.418	6941	1.02	0.582	10011	0.986
TRIM66	-1.43	8	-0.24	0.406	6766	1	0.594	9933	0.999	1.25	9	0.46	0.678	11036	1.04	0.322	5916	0.922
TRIM67	-2.38	11	-0.41	0.34	5808	0.979	0.66	10891	1.01	-0.35	12	0.05	0.521	8538	1.04	0.479	8414	0.964
TRIM68	-0.02	10	0.17	0.566	9161	1.03	0.434	7538	0.96	1.44	11	0.48	0.683	11144	1.04	0.317	5808	0.924
TRIM69	7.24	11	1.94	0.974	15981	1.02	0.0261	718	0.607	-6.64	12	-1.38	0.0843	2004	0.713	0.916	14948	1.04
TRIM7	-9.95	11	-2.26	0.0119	558	0.355	0.988	16141	1.02	-0.57	11	0	0.499	8182	1.03	0.501	8770	0.968
TRIM71	-11.14	8	-3.02	0.00125	183	0.114	0.999	16516	1.01	-10.73	12	-2.31	0.0106	609	0.294	0.989	16343	1.03
TRIM72	-1.2	10	-0.14	0.446	7379	1.01	0.554	9320	0.992	5.96	11	1.55	0.94	15607	1.02	0.0605	1345	0.762
TRIM8	4.34	10	1.28	0.9	14621	1.03	0.0995	2078	0.8	9.59	12	2.32	0.99	16594	1.01	0.0103	358	0.487
TRIM9	1.34	9	0.53	0.703	11300	1.04	0.297	5399	0.918	-0.3	11	0.06	0.525	8588	1.04	0.475	8364	0.962
TRIML1	-3.45	11	-0.67	0.251	4520	0.928	0.749	12179	1.03	3.3	12	0.88	0.812	13302	1.03	0.188	3650	0.874
TRIML2	-1.18	11	-0.12	0.453	7489	1.01	0.547	9210	0.992	1.86	12	0.56	0.711	11582	1.04	0.289	5370	0.911
TRIO	-0.68	10	0	0.499	8159	1.02	0.501	8540	0.98	-2.98	12	-0.54	0.294	5151	0.967	0.706	11801	1.01
TRIOBP	-5.1	11	-1.07	0.141	2888	0.817	0.859	13811	1.04	2.28	12	0.65	0.743	12101	1.04	0.257	4851	0.898
TRIP10	-4.36	10	-0.95	0.172	3350	0.858	0.828	13349	1.04	-4.68	12	-0.93	0.176	3415	0.874	0.824	13537	1.03
TRIP11	-6.59	10	-1.52	0.0644	1620	0.664	0.936	15079	1.04	-4.24	10	-0.92	0.178	3456	0.875	0.822	13496	1.03
TRIP12	3.93	11	1.13	0.871	14138	1.03	0.129	2561	0.84	-7.42	12	-1.55	0.0603	1600	0.639	0.94	15352	1.04
TRIP13	-7.65	10	-1.79	0.0367	1103	0.555	0.963	15596	1.03	-1.92	11	-0.32	0.374	6316	1	0.626	10636	0.998
TRIP4	-0.69	11	0	0.501	8192	1.02	0.499	8507	0.98	0.55	12	0.26	0.603	9843	1.04	0.397	7109	0.947
TRIP6	1.41	10	0.53	0.703	11292	1.04	0.297	5407	0.918	1.27	11	0.44	0.669	10886	1.04	0.331	6066	0.926
TRMT1	4.93	9	1.5	0.934	15210	1.03	0.0663	1489	0.743	2.43	12	0.69	0.754	12271	1.04	0.246	4681	0.892
TRMT10A	-5.07	10	-1.13	0.13	2686	0.807	0.87	14013	1.04	-3.4	12	-0.64	0.262	4697	0.945	0.738	12255	1.02
TRMT10B	0.08	10	0.19	0.576	9298	1.03	0.424	7401	0.956	3.6	12	0.95	0.829	13623	1.03	0.171	3329	0.868
TRMT10C										0.63	6	0.34	0.632	10297	1.04	0.368	6655	0.937
TRMT11	2.21	10	0.74	0.77	12385	1.04	0.23	4314	0.891	8.76	12	2.13	0.983	16449	1.01	0.0167	503	0.564
TRMT12	-2.88	10	-0.57	0.286	5012	0.952	0.714	11687	1.02	7.06	12	1.74	0.959	15975	1.02	0.041	977	0.711
TRMT13	-0.36	9	0.08	0.53	8611	1.03	0.47	8088	0.97	-3.68	11	-0.74	0.229	4221	0.921	0.771	12731	1.03
TRMT1L	-2.27	11	-0.38	0.351	5944	0.985	0.649	10755	1.01	-2.31	11	-0.41	0.339	5840	0.984	0.661	11112	1.01
TRMT2A	7.47	9	2.19	0.986	16246	1.01	0.0142	453	0.524	-3.82	10	-0.82	0.207	3912	0.898	0.793	13040	1.03
TRMT2B	5.85	12	1.54	0.938	15281	1.03	0.0618	1418	0.727	-8.36	12	-1.77	0.0386	1202	0.544	0.961	15750	1.03
TRMT44	-0.07	11	0.15	0.561	9059	1.03	0.439	7640	0.96	-3.12	12	-0.58	0.282	4974	0.962	0.718	11978	1.02
TRMT6	-0.88	6	-0.12	0.452	7474	1.01	0.548	9225	0.992	-5.77	7	-1.58	0.0567	1534	0.626	0.943	15418	1.04
TRMT61A	4.01	6	1.5	0.933	15197	1.02	0.0672	1502	0.747
TRMT61B	1.36	12	0.49	0.688	11062	1.04	0.312	5637	0.925	-2.03	12	-0.33	0.372	6279	1	0.628	10673	0.998
TRMU	-2.18	10	-0.39	0.349	5924	0.984	0.651	10775	1.01	-2.38	11	-0.43	0.334	5754	0.983	0.666	11198	1.01
TRNAU1AP	-3.01	8	-0.69	0.245	4421	0.925	0.755	12278	1.03
TRNP1	-4.12	10	-0.88	0.188	3597	0.874	0.812	13102	1.03	3.81	12	1	0.841	13813	1.03	0.159	3139	0.857
TRO	0.2	11	0.22	0.587	9441	1.04	0.413	7258	0.95	-10.85	11	-2.44	0.00731	512	0.242	0.993	16440	1.02
TROAP	1.52	10	0.56	0.713	11435	1.04	0.287	5264	0.912	3.65	11	1	0.841	13815	1.03	0.159	3137	0.857
TROVE2	1.98	10	0.68	0.752	12110	1.04	0.248	4589	0.904	-1.15	12	-0.13	0.449	7411	1.03	0.551	9541	0.979
TRPA1	-3.68	10	-0.77	0.22	4055	0.907	0.78	12644	1.03	1.49	12	0.47	0.682	11123	1.04	0.318	5829	0.924
TRPC1	1.22	12	0.46	0.676	10889	1.04	0.324	5810	0.931	-2.74	12	-0.49	0.313	5444	0.974	0.687	11508	1.01
TRPC3	-3.84	9	-0.87	0.193	3665	0.879	0.807	13034	1.03	-0.57	9	-0.01	0.494	8094	1.04	0.506	8858	0.968
TRPC4	-2.68	10	-0.52	0.303	5259	0.963	0.697	11440	1.02	4.97	11	1.31	0.906	14999	1.02	0.0945	1953	0.82
TRPC4AP	6.37	11	1.73	0.958	15662	1.02	0.042	1037	0.676	-3.25	11	-0.64	0.262	4692	0.945	0.738	12260	1.02
TRPC5	6.96	11	1.87	0.969	15899	1.02	0.0306	800	0.639	-1.19	12	-0.14	0.445	7363	1.03	0.555	9589	0.98
TRPC6	-2.52	11	-0.44	0.328	5639	0.972	0.672	11060	1.01	4.24	12	1.1	0.864	14225	1.03	0.136	2727	0.846
TRPC7	-1.34	10	-0.17	0.432	7152	1.01	0.568	9547	0.994	-2.17	12	-0.36	0.36	6106	0.998	0.64	10846	1
TRPM1	2.3	11	0.73	0.768	12367	1.04	0.232	4332	0.893	-2.75	12	-0.49	0.312	5426	0.974	0.688	11526	1.01
TRPM2	-0.83	9	-0.05	0.479	7864	1.02	0.521	8835	0.985	5.19	12	1.31	0.906	15002	1.02	0.0943	1950	0.82
TRPM3	-2.07	11	-0.34	0.369	6214	0.991	0.631	10485	1.01	0.92	10	0.36	0.642	10449	1.04	0.358	6503	0.934
TRPM4	4.41	12	1.2	0.886	14363	1.03	0.114	2336	0.817	2.85	12	0.78	0.783	12787	1.04	0.217	4165	0.884
TRPM5	4.65	12	1.26	0.896	14547	1.03	0.104	2152	0.805	-7.52	11	-1.65	0.0492	1399	0.596	0.951	15553	1.04
TRPM6	6.02	12	1.58	0.943	15368	1.02	0.0572	1331	0.717	2.31	12	0.66	0.745	12134	1.04	0.255	4818	0.895
TRPM7	-8.15	9	-2.03	0.0211	797	0.442	0.979	15902	1.03	-15.4	12	-3.37	0.00038	163	0.0395	1	16789	1.01
TRPM8	-0.97	11	-0.07	0.474	7786	1.02	0.526	8913	0.985	-4.15	12	-0.81	0.209	3935	0.9	0.791	13017	1.03
TRPS1	2.14	10	0.72	0.764	12302	1.04	0.236	4397	0.896	-4.31	10	-0.94	0.174	3379	0.871	0.826	13573	1.03
TRPT1	5.59	11	1.54	0.938	15273	1.03	0.0622	1426	0.728	-17.18	11	-3.95	3.98e-05	88	0.00767	1	16864	1.01
TRPV1	-4.21	11	-0.86	0.195	3711	0.879	0.805	12988	1.03	7.3	12	1.79	0.964	16060	1.02	0.0364	892	0.692
TRPV2	-0.21	10	0.12	0.547	8873	1.03	0.453	7826	0.967	-3.64	12	-0.69	0.244	4448	0.93	0.756	12504	1.02
TRPV3	1.1	8	0.49	0.687	11041	1.04	0.313	5658	0.925	-1.09	12	-0.11	0.455	7484	1.03	0.545	9468	0.976
TRPV4	-1.99	9	-0.37	0.357	6038	0.986	0.643	10661	1.01	6.97	12	1.72	0.957	15939	1.02	0.0428	1013	0.716
TRPV5	-2.72	10	-0.52	0.3	5207	0.962	0.7	11492	1.02	0.43	11	0.24	0.593	9665	1.04	0.407	7287	0.947
TRPV6	-7.89	10	-1.85	0.0321	1018	0.527	0.968	15681	1.03	1.22	12	0.41	0.66	10755	1.04	0.34	6197	0.93
TRUB1	4.14	9	1.29	0.901	14635	1.03	0.0985	2064	0.797	-4.39	9	-1.02	0.154	3083	0.848	0.846	13869	1.03
TRUB2										-1.22	9	-0.19	0.427	7074	1.02	0.573	9878	0.984
TSACC	2	7	0.79	0.784	12638	1.04	0.216	4061	0.888	0.31	7	0.23	0.59	9615	1.04	0.41	7337	0.947
TSC1	-3.13	7	-0.79	0.215	3993	0.901	0.785	12706	1.03	-7.38	10	-1.7	0.0441	1299	0.576	0.956	15653	1.04
TSC22D1	0.45	10	0.29	0.613	9845	1.04	0.387	6854	0.943	2.73	12	0.75	0.775	12644	1.04	0.225	4308	0.887
TSC22D2	-6.16	11	-1.33	0.091	2059	0.738	0.909	14640	1.04	2.45	12	0.69	0.756	12295	1.04	0.244	4657	0.89
TSC22D3	-0.48	9	0.04	0.517	8431	1.02	0.483	8268	0.975	-11.13	9	-2.79	0.00265	325	0.138	0.997	16627	1.02
TSC22D4	-3.18	11	-0.61	0.272	4830	0.941	0.728	11869	1.02	-1.53	11	-0.23	0.41	6811	1.02	0.59	10141	0.987
TSEN15	0.57	8	0.34	0.631	10151	1.04	0.369	6548	0.94	1.78	10	0.58	0.718	11687	1.04	0.282	5265	0.908
TSEN2	4.54	7	1.56	0.941	15334	1.02	0.0589	1365	0.721	0.69	6	0.35	0.639	10400	1.04	0.361	6552	0.935
TSEN34										1.54	8	0.56	0.713	11615	1.04	0.287	5337	0.91
TSFM	6.44	6	2.3	0.989	16325	1.01	0.0107	374	0.476
TSG101	-0.87	9	-0.06	0.475	7798	1.02	0.525	8901	0.985	0.22	11	0.19	0.574	9377	1.04	0.426	7575	0.953
TSGA10	-0.95	11	-0.06	0.476	7814	1.02	0.524	8885	0.986	-5.27	12	-1.06	0.144	2924	0.834	0.856	14028	1.03
TSGA13	2.36	11	0.75	0.773	12440	1.04	0.227	4259	0.89	-0.22	12	0.09	0.534	8724	1.04	0.466	8228	0.96
TSHB	4.16	11	1.19	0.883	14308	1.03	0.117	2391	0.818	1.46	11	0.48	0.685	11170	1.04	0.315	5782	0.924
TSHR	-5.83	9	-1.4	0.0803	1880	0.713	0.92	14819	1.04	-5.19	11	-1.1	0.136	2802	0.824	0.864	14150	1.03
TSHZ1	-0.05	11	0.16	0.563	9097	1.03	0.437	7602	0.96	-9	12	-1.91	0.028	990	0.479	0.972	15962	1.03
TSHZ2	-10.1	10	-2.42	0.00784	464	0.282	0.992	16235	1.02	6.73	12	1.67	0.952	15842	1.02	0.0479	1110	0.732
TSHZ3	2.48	10	0.81	0.791	12744	1.04	0.209	3955	0.884	-8.95	11	-1.99	0.0232	888	0.444	0.977	16064	1.03
TSKS	-5.25	9	-1.25	0.106	2319	0.764	0.894	14380	1.04	6.29	12	1.57	0.941	15644	1.02	0.0588	1308	0.762
TSKU	-4.03	11	-0.81	0.208	3886	0.894	0.792	12813	1.03	2.46	12	0.69	0.756	12307	1.04	0.244	4645	0.889
TSLP	0.33	12	0.25	0.598	9610	1.04	0.402	7089	0.946	-0.91	12	-0.07	0.471	7746	1.03	0.529	9206	0.974
TSN	-5.55	11	-1.19	0.118	2518	0.781	0.882	14181	1.04	6.03	12	1.51	0.934	15488	1.02	0.0661	1464	0.766
TSNARE1	-0.46	11	0.06	0.524	8532	1.02	0.476	8167	0.974	-1.12	12	-0.12	0.452	7453	1.03	0.548	9499	0.977
TSNAX	-4.65	9	-1.09	0.139	2854	0.812	0.861	13845	1.04	2.75	12	0.76	0.776	12669	1.04	0.224	4283	0.885
TSNAXIP1	-2.12	10	-0.37	0.355	6012	0.987	0.645	10687	1.01	1.57	12	0.49	0.689	11240	1.04	0.311	5712	0.924
TSPAN1	1.84	10	0.64	0.74	11898	1.04	0.26	4801	0.903	-0.25	11	0.07	0.529	8652	1.04	0.471	8300	0.961
TSPAN11	1.4	9	0.55	0.709	11389	1.04	0.291	5310	0.915	-0.72	12	-0.03	0.488	7998	1.03	0.512	8954	0.969
TSPAN12	3.5	10	1.07	0.858	13867	1.03	0.142	2832	0.84	-6.02	12	-1.23	0.109	2388	0.771	0.891	14564	1.04
TSPAN13	-1.26	11	-0.14	0.445	7369	1.01	0.555	9330	0.993	8.13	12	1.98	0.976	16315	1.01	0.0237	637	0.631
TSPAN14	0.37	11	0.26	0.604	9685	1.04	0.396	7014	0.944	-3.35	12	-0.63	0.266	4739	0.95	0.734	12213	1.02
TSPAN15	-0.87	10	-0.05	0.479	7871	1.02	0.521	8828	0.986	-1.56	12	-0.22	0.413	6861	1.02	0.587	10091	0.986
TSPAN16	-7.01	11	-1.54	0.0615	1584	0.649	0.938	15115	1.04	-1.79	12	-0.27	0.393	6568	1.01	0.607	10384	0.991
TSPAN17	-3.16	10	-0.64	0.261	4671	0.934	0.739	12028	1.03	-1.21	11	-0.15	0.439	7242	1.03	0.561	9710	0.98
TSPAN18	-3.48	12	-0.64	0.26	4647	0.934	0.74	12052	1.03	-0.17	12	0.1	0.538	8787	1.04	0.462	8165	0.958
TSPAN19	6.37	11	1.73	0.958	15667	1.02	0.0419	1032	0.678	0.82	12	0.32	0.626	10205	1.04	0.374	6747	0.94
TSPAN2	-1.1	11	-0.1	0.462	7625	1.01	0.538	9074	0.991	8.14	12	1.99	0.976	16317	1.01	0.0235	635	0.628
TSPAN3	5.75	9	1.73	0.958	15658	1.02	0.0422	1041	0.677	-10.28	11	-2.31	0.0105	607	0.293	0.989	16345	1.03
TSPAN31	-0.87	12	-0.03	0.487	7990	1.02	0.513	8709	0.984	0.77	12	0.31	0.621	10134	1.04	0.379	6818	0.941
TSPAN32	-2.53	11	-0.45	0.327	5619	0.972	0.673	11080	1.01	3.74	12	0.99	0.838	13743	1.03	0.162	3209	0.856
TSPAN33	5.2	10	1.5	0.934	15212	1.03	0.0662	1487	0.743	1.33	11	0.45	0.674	10969	1.04	0.326	5983	0.923
TSPAN4	-4.07	9	-0.93	0.177	3438	0.859	0.823	13261	1.04	-2.67	11	-0.5	0.308	5370	0.974	0.692	11582	1.01
TSPAN5	-2.65	11	-0.48	0.317	5466	0.968	0.683	11233	1.02	7.47	12	1.83	0.967	16113	1.02	0.0334	839	0.676
TSPAN6	3.66	11	1.06	0.857	13849	1.03	0.143	2850	0.841	3.26	12	0.88	0.81	13262	1.03	0.19	3690	0.875
TSPAN7	2.68	10	0.86	0.805	12987	1.03	0.195	3712	0.879	-12.16	11	-2.75	0.00294	343	0.145	0.997	16609	1.02
TSPAN8	2.97	12	0.87	0.807	13026	1.03	0.193	3673	0.878	7.5	12	1.84	0.967	16121	1.02	0.0329	831	0.672
TSPAN9	-1.46	10	-0.2	0.42	6973	1	0.58	9726	0.997	-1.76	12	-0.27	0.395	6601	1.01	0.605	10351	0.991
TSPEAR	-6.42	11	-1.4	0.081	1899	0.712	0.919	14800	1.04	1.5	12	0.47	0.682	11125	1.04	0.318	5827	0.924
TSPO	-3.45	10	-0.71	0.238	4325	0.918	0.762	12374	1.03	-0.36	12	0.05	0.521	8536	1.04	0.479	8416	0.964
TSPO2	-3.55	10	-0.74	0.23	4204	0.915	0.77	12495	1.03	-5.71	12	-1.16	0.122	2584	0.803	0.878	14368	1.04
TSPYL1	-5.82	10	-1.32	0.0934	2099	0.743	0.907	14600	1.04	1.53	11	0.5	0.691	11268	1.04	0.309	5684	0.923
TSPYL2	4.12	11	1.18	0.881	14279	1.03	0.119	2420	0.824	-3.78	10	-0.81	0.21	3949	0.901	0.79	13003	1.03
TSPYL4	-4.46	12	-0.87	0.192	3654	0.876	0.808	13045	1.03	-0.04	12	0.13	0.55	8959	1.04	0.45	7993	0.954
TSPYL5	3.97	10	1.19	0.883	14303	1.03	0.117	2396	0.818	-8.75	12	-1.86	0.0318	1054	0.511	0.968	15898	1.03
TSPYL6	3.38	10	1.04	0.85	13753	1.03	0.15	2946	0.849	-5.37	12	-1.09	0.139	2851	0.825	0.861	14101	1.04
TSR3	-3.05	7	-0.76	0.223	4106	0.907	0.777	12593	1.03	2.72	9	0.85	0.802	13115	1.04	0.198	3837	0.876
TSSC1	-6.77	10	-1.56	0.0588	1537	0.639	0.941	15162	1.04	-1.5	12	-0.21	0.418	6942	1.02	0.582	10010	0.986
TSSC4	-0.98	11	-0.07	0.473	7772	1.02	0.527	8927	0.985	3.56	12	0.94	0.828	13586	1.03	0.172	3366	0.868
TSSK1B	-5.22	9	-1.24	0.108	2347	0.766	0.892	14352	1.04	6.81	12	1.68	0.954	15879	1.02	0.0461	1073	0.729
TSSK3	9.68	11	2.54	0.994	16481	1.01	0.0056	218	0.429	-0.35	12	0.05	0.522	8543	1.04	0.478	8409	0.964
TSSK4	-6.11	10	-1.4	0.0814	1905	0.714	0.919	14794	1.04	-9.25	11	-2.06	0.0196	809	0.411	0.98	16143	1.03
TSSK6	-7.8	10	-1.83	0.0337	1049	0.537	0.966	15650	1.03	3.43	12	0.91	0.82	13425	1.03	0.18	3527	0.867
TST	2.48	11	0.78	0.782	12597	1.04	0.218	4102	0.889	-0.71	12	-0.03	0.489	8015	1.03	0.511	8937	0.969
TSTA3	-3.65	10	-0.76	0.223	4098	0.907	0.777	12601	1.03	-7.2	11	-1.58	0.0575	1549	0.629	0.943	15403	1.04
TSTD1	-6.28	11	-1.36	0.0865	1986	0.728	0.913	14713	1.04	-7.24	12	-1.51	0.0654	1692	0.655	0.935	15260	1.04
TSTD2	4.37	12	1.19	0.884	14323	1.03	0.116	2376	0.817	0.2	12	0.18	0.572	9333	1.04	0.428	7619	0.953
TTBK1	1.13	11	0.45	0.673	10840	1.04	0.327	5859	0.933	-0.02	12	0.13	0.552	8988	1.04	0.448	7964	0.954
TTBK2	-4.31	8	-1.06	0.144	2931	0.819	0.856	13768	1.04	1.18	12	0.4	0.656	10690	1.04	0.344	6262	0.931
TTC1	-10.05	8	-2.71	0.00338	309	0.183	0.997	16390	1.02	0.6	9	0.29	0.615	10041	1.04	0.385	6911	0.944
TTC12	-8.28	11	-1.85	0.032	1016	0.526	0.968	15683	1.03	2.32	12	0.66	0.746	12143	1.04	0.254	4809	0.895
TTC13	-7.54	10	-1.76	0.039	1145	0.569	0.961	15554	1.03	7.42	12	1.82	0.966	16090	1.02	0.0343	862	0.674
TTC14	1.31	6	0.6	0.727	11675	1.04	0.273	5024	0.908	-7.65	10	-1.77	0.0382	1197	0.541	0.962	15755	1.03
TTC16	-5.1	10	-1.14	0.128	2654	0.805	0.872	14045	1.04	2.88	12	0.79	0.785	12815	1.04	0.215	4137	0.882
TTC17	-7.86	10	-1.84	0.0327	1027	0.531	0.967	15672	1.03	8.1	12	1.98	0.976	16307	1.01	0.0241	645	0.634
TTC18	4.43	10	1.31	0.904	14685	1.03	0.0957	2014	0.793	3.89	12	1.02	0.846	13901	1.03	0.154	3051	0.855
TTC19	-7.56	10	-1.77	0.0386	1136	0.567	0.961	15563	1.03	3.83	12	1	0.842	13835	1.03	0.158	3117	0.857
TTC21A	-0.42	10	0.06	0.526	8559	1.03	0.474	8140	0.973	2.26	11	0.67	0.749	12191	1.04	0.251	4761	0.895
TTC21B	-1.27	10	-0.15	0.438	7260	1.01	0.562	9439	0.993	0.84	12	0.32	0.627	10224	1.04	0.373	6728	0.939
TTC22	2.81	11	0.86	0.805	12999	1.03	0.195	3700	0.881	-4.6	12	-0.91	0.181	3490	0.879	0.819	13462	1.03
TTC23	0.23	9	0.23	0.592	9523	1.04	0.408	7176	0.949	-1.27	11	-0.17	0.434	7166	1.03	0.566	9786	0.981
TTC23L	-1.79	10	-0.29	0.386	6499	0.993	0.614	10200	1	3.67	12	0.97	0.834	13700	1.03	0.166	3252	0.866
TTC24	-0.96	10	-0.07	0.47	7732	1.02	0.53	8967	0.987	-7.83	11	-1.73	0.0422	1266	0.566	0.958	15686	1.04
TTC26	2.55	9	0.86	0.805	13000	1.03	0.195	3699	0.881	4.93	12	1.25	0.895	14822	1.02	0.105	2130	0.834
TTC28	-6.2	12	-1.28	0.1	2227	0.752	0.9	14472	1.04	2.13	11	0.64	0.739	12034	1.04	0.261	4918	0.899
TTC29	-2.87	12	-0.5	0.308	5332	0.965	0.692	11367	1.02	4.67	12	1.2	0.884	14606	1.03	0.116	2346	0.835
TTC3	8.07	12	2.06	0.98	16117	1.02	0.0197	582	0.566	-8.4	12	-1.78	0.0379	1189	0.54	0.962	15763	1.03
TTC30A	5.45	12	1.45	0.926	15083	1.03	0.0741	1616	0.766	-3.06	12	-0.56	0.287	5047	0.964	0.713	11905	1.02
TTC30B	1.24	12	0.46	0.678	10912	1.04	0.322	5787	0.93	0.56	12	0.26	0.603	9855	1.04	0.397	7097	0.947
TTC31	-0.93	8	-0.09	0.462	7637	1.01	0.538	9062	0.991	1.4	12	0.45	0.675	10984	1.04	0.325	5968	0.923
TTC32	-7.55	12	-1.59	0.0554	1461	0.634	0.945	15238	1.04	3.08	12	0.84	0.798	13049	1.04	0.202	3903	0.876
TTC33	-3.97	8	-0.97	0.167	3273	0.851	0.833	13426	1.04	4.92	12	1.25	0.895	14811	1.02	0.105	2141	0.833
TTC34	-3.23	8	-0.75	0.226	4137	0.911	0.774	12562	1.03	-0.55	9	-0.01	0.496	8124	1.03	0.504	8828	0.968
TTC36	-3.96	10	-0.84	0.199	3764	0.884	0.801	12935	1.03	-3.79	12	-0.73	0.234	4288	0.924	0.766	12664	1.03
TTC37	1.93	6	0.81	0.791	12754	1.04	0.209	3945	0.885	5.12	11	1.35	0.912	15103	1.02	0.0884	1849	0.811
TTC38	-4.31	12	-0.84	0.201	3797	0.884	0.799	12902	1.03	4.8	12	1.23	0.89	14710	1.03	0.11	2242	0.832
TTC39A	-4.74	11	-0.99	0.162	3189	0.847	0.838	13510	1.04	2.08	12	0.61	0.728	11854	1.04	0.272	5098	0.904
TTC39B	-3.1	11	-0.59	0.279	4924	0.947	0.721	11775	1.02	-2.6	12	-0.46	0.324	5603	0.979	0.676	11349	1.01
TTC39C	1.83	9	0.67	0.747	12039	1.04	0.253	4660	0.905	-4.83	12	-0.96	0.167	3291	0.862	0.833	13661	1.03
TTC4	4.73	7	1.62	0.947	15447	1.02	0.0526	1252	0.702	5.85	7	1.88	0.97	16177	1.02	0.0304	775	0.664
TTC40	-5.34	11	-1.13	0.129	2670	0.804	0.871	14029	1.04	2.83	12	0.78	0.781	12753	1.04	0.219	4199	0.882
TTC5	-2.4	10	-0.44	0.329	5641	0.973	0.671	11058	1.01	-1.97	12	-0.31	0.377	6365	1	0.623	10587	0.998
TTC6	1.14	10	0.46	0.679	10935	1.04	0.321	5764	0.931	0.23	12	0.19	0.574	9381	1.04	0.426	7571	0.953
TTC7A	-4.27	12	-0.83	0.204	3824	0.889	0.796	12875	1.03	-1.47	12	-0.2	0.42	6983	1.02	0.58	9969	0.985
TTC7B	-2.76	11	-0.5	0.307	5316	0.964	0.693	11383	1.02	-0.92	12	-0.08	0.47	7724	1.03	0.53	9228	0.974
TTC8	1.56	10	0.57	0.716	11510	1.04	0.284	5189	0.913	0.17	11	0.17	0.569	9286	1.04	0.431	7666	0.953
TTC9	-2.86	11	-0.53	0.299	5193	0.962	0.701	11506	1.02	-0.94	12	-0.08	0.469	7702	1.03	0.531	9250	0.974
TTC9B	-0.65	9	0	0.498	8152	1.02	0.502	8547	0.98	-1.96	9	-0.38	0.352	6019	0.99	0.648	10933	1.01
TTC9C	-2.1	10	-0.37	0.356	6033	0.987	0.644	10666	1.01	3.55	12	0.94	0.827	13564	1.03	0.173	3388	0.867
TTF1										-6.71	7	-1.86	0.0312	1042	0.507	0.969	15910	1.03
TTF2	-6.9	6	-2.11	0.0173	694	0.417	0.983	16005	1.03	-6.6	10	-1.51	0.0654	1694	0.655	0.935	15258	1.04
TTI1	-3.61	7	-0.94	0.175	3397	0.859	0.825	13302	1.04	-6.12	6	-1.83	0.0333	1093	0.516	0.967	15859	1.03
TTI2										3.33	7	1.13	0.87	14331	1.03	0.13	2621	0.843
TTK	7.2	9	2.12	0.983	16176	1.01	0.0172	523	0.548	0.98	9	0.39	0.652	10629	1.04	0.348	6323	0.933
TTL	5.4	9	1.63	0.948	15467	1.02	0.0516	1232	0.7	-4.7	11	-0.98	0.163	3229	0.855	0.837	13723	1.03
TTLL1	4.61	7	1.59	0.944	15386	1.02	0.0565	1313	0.718	-1.19	11	-0.15	0.441	7273	1.03	0.559	9679	0.98
TTLL10	-3.83	8	-0.93	0.177	3447	0.86	0.823	13252	1.04	-4.11	7	-1.09	0.138	2833	0.827	0.862	14119	1.03
TTLL11	0.4	7	0.29	0.616	9884	1.04	0.384	6815	0.942	-1.12	9	-0.16	0.436	7205	1.03	0.564	9747	0.98
TTLL12	-5.91	11	-1.27	0.101	2245	0.755	0.899	14454	1.04	3.49	12	0.93	0.824	13503	1.03	0.176	3449	0.867
TTLL13	0.03	10	0.18	0.571	9228	1.03	0.429	7471	0.959	-6	12	-1.23	0.109	2399	0.771	0.891	14553	1.04
TTLL2	-1.26	11	-0.14	0.445	7372	1.01	0.555	9327	0.993	0.05	12	0.14	0.558	9092	1.04	0.442	7860	0.954
TTLL3	-0.6	12	0.03	0.513	8373	1.02	0.487	8326	0.978	-4.17	11	-0.86	0.196	3737	0.89	0.804	13215	1.03
TTLL4	-3.5	11	-0.68	0.247	4458	0.926	0.753	12241	1.03	1.02	12	0.37	0.643	10473	1.04	0.357	6479	0.934
TTLL5	-2.52	12	-0.42	0.338	5778	0.977	0.662	10921	1.01	-6.15	12	-1.26	0.103	2323	0.753	0.897	14629	1.04
TTLL6	-9.05	10	-2.15	0.0158	654	0.403	0.984	16045	1.02	-4.06	12	-0.79	0.215	4021	0.908	0.785	12931	1.03
TTLL7	0.52	10	0.3	0.619	9951	1.04	0.381	6748	0.942	-4.37	12	-0.86	0.195	3727	0.888	0.805	13225	1.03
TTN	3.56	11	1.04	0.851	13768	1.03	0.149	2931	0.848	0.97	12	0.35	0.638	10395	1.04	0.362	6557	0.935
TTPA	-0.78	10	-0.03	0.489	8030	1.02	0.511	8669	0.985	2.56	11	0.74	0.771	12575	1.04	0.229	4377	0.886
TTPAL	2.21	11	0.71	0.762	12256	1.04	0.238	4443	0.896	-5.49	12	-1.11	0.133	2739	0.82	0.867	14213	1.03
TTR	-4.42	11	-0.91	0.182	3501	0.868	0.818	13198	1.03	-2.13	12	-0.35	0.363	6170	0.998	0.637	10782	1
TTYH1	3.53	11	1.03	0.849	13737	1.03	0.151	2962	0.849	-3.51	12	-0.66	0.254	4582	0.939	0.746	12370	1.02
TTYH2	-2.57	12	-0.43	0.333	5702	0.976	0.667	10997	1.01	-5.48	12	-1.11	0.133	2744	0.821	0.867	14208	1.03
TTYH3	-9.94	9	-2.51	0.00596	402	0.247	0.994	16297	1.02	-3.78	12	-0.73	0.234	4292	0.924	0.766	12660	1.03
TUB	-9	7	-2.59	0.00487	360	0.226	0.995	16339	1.02	-1.21	10	-0.17	0.434	7176	1.03	0.566	9776	0.981
TUBA1A										1.68	6	0.67	0.75	12215	1.04	0.25	4737	0.894
TUBA4A	1.79	11	0.61	0.729	11713	1.04	0.271	4986	0.908	-2.37	12	-0.41	0.342	5883	0.987	0.658	11069	1.01
TUBA8	1.96	10	0.67	0.75	12076	1.04	0.25	4623	0.903	4.08	12	1.06	0.856	14074	1.03	0.144	2878	0.848
TUBAL3	2.77	12	0.82	0.794	12810	1.04	0.206	3889	0.884	0.63	12	0.28	0.609	9936	1.04	0.391	7016	0.945
TUBB1	-0.62	11	0.02	0.508	8287	1.02	0.492	8412	0.977	5.29	12	1.34	0.909	15056	1.02	0.0906	1896	0.81
TUBB3	-1.51	11	-0.2	0.422	7005	1.01	0.578	9694	0.996	-7.53	12	-1.58	0.0572	1544	0.628	0.943	15408	1.04
TUBB4A	1.49	9	0.57	0.717	11522	1.04	0.283	5177	0.912	-0.17	12	0.1	0.538	8784	1.04	0.462	8168	0.958
TUBB4B	0.76	9	0.38	0.647	10407	1.04	0.353	6292	0.938	2.36	12	0.67	0.749	12193	1.04	0.251	4759	0.895
TUBB6	-11.64	10	-2.81	0.00246	257	0.16	0.998	16442	1.01	4.46	11	1.19	0.884	14593	1.03	0.116	2359	0.836
TUBD1	-7.99	6	-2.47	0.00668	423	0.264	0.993	16276	1.02
TUBE1	6	6	2.16	0.985	16214	1.01	0.0154	485	0.532
TUBG2	-1.11	11	-0.1	0.46	7609	1.01	0.54	9090	0.991	-2.75	12	-0.49	0.312	5433	0.973	0.688	11519	1.01
TUBGCP2	-3.23	6	-0.9	0.185	3547	0.869	0.815	13152	1.04	0.31	9	0.22	0.585	9554	1.04	0.415	7398	0.95
TUBGCP3	-8.31	6	-2.58	0.00496	363	0.228	0.995	16336	1.02	-8.07	7	-2.27	0.0117	629	0.314	0.988	16323	1.03
TUBGCP5	4.99	10	1.45	0.926	15097	1.02	0.0735	1602	0.766	-4.11	11	-0.84	0.2	3801	0.89	0.8	13151	1.03
TUBGCP6	1.8	7	0.72	0.765	12321	1.04	0.235	4378	0.895	0.92	12	0.34	0.635	10345	1.04	0.365	6607	0.937
TUFT1	-2.08	10	-0.36	0.359	6074	0.986	0.641	10625	1.01	-4.96	12	-0.99	0.16	3187	0.852	0.84	13765	1.03
TULP1	-8.33	9	-2.08	0.0188	726	0.433	0.981	15973	1.03	2.26	12	0.65	0.742	12073	1.04	0.258	4879	0.897
TULP2	-2.69	9	-0.55	0.29	5058	0.957	0.71	11641	1.02	-1.89	9	-0.36	0.358	6091	0.997	0.642	10861	1
TULP3	-5.23	9	-1.24	0.107	2338	0.765	0.893	14361	1.04	1.84	12	0.55	0.71	11558	1.04	0.29	5394	0.912
TULP4	0.9	11	0.39	0.652	10497	1.04	0.348	6202	0.936	0.32	12	0.21	0.582	9495	1.04	0.418	7457	0.951
TUSC1	-1	11	-0.07	0.471	7743	1.02	0.529	8956	0.987	-8.25	12	-1.74	0.0407	1239	0.557	0.959	15713	1.03
TUSC2	0.28	10	0.24	0.596	9584	1.04	0.404	7115	0.947	1.36	11	0.46	0.676	11001	1.04	0.324	5951	0.923
TUSC3	-3.74	11	-0.74	0.228	4179	0.913	0.772	12520	1.03	-0.31	12	0.06	0.525	8586	1.04	0.475	8366	0.962
TUSC5	-1.45	7	-0.27	0.392	6580	0.995	0.608	10119	1	2.6	10	0.78	0.783	12782	1.04	0.217	4170	0.884
TUT1	4.21	6	1.57	0.941	15342	1.02	0.0588	1357	0.723
TVP23A	-1.35	10	-0.17	0.431	7136	1.01	0.569	9563	0.993	10.17	12	2.45	0.993	16663	1.01	0.00721	289	0.423
TWF1	3.87	10	1.16	0.877	14235	1.03	0.123	2464	0.831	-8.14	12	-1.72	0.043	1280	0.57	0.957	15672	1.04
TWF2	-3.19	11	-0.61	0.271	4821	0.939	0.729	11878	1.02	-2.62	12	-0.46	0.323	5584	0.979	0.677	11368	1.01
TWIST1	3.9	10	1.17	0.879	14255	1.03	0.121	2444	0.826	1.46	12	0.47	0.679	11063	1.04	0.321	5889	0.923
TWIST2	2.46	10	0.8	0.789	12709	1.04	0.211	3990	0.884	-2.53	12	-0.44	0.33	5708	0.98	0.67	11244	1.01
TWISTNB	-6.43	11	-1.4	0.0808	1893	0.713	0.919	14806	1.04	6.61	11	1.71	0.956	15913	1.02	0.0441	1039	0.719
TWSG1	0.85	10	0.39	0.652	10485	1.04	0.348	6214	0.936	8.06	12	1.97	0.975	16296	1.01	0.0246	656	0.636
TXK	-2.26	10	-0.41	0.342	5823	0.98	0.658	10876	1.01	-3.06	12	-0.56	0.287	5048	0.964	0.713	11904	1.02
TXLNA	-5.43	10	-1.22	0.111	2414	0.768	0.889	14285	1.04	1.82	10	0.59	0.721	11743	1.04	0.279	5209	0.907
TXLNB	-1.34	10	-0.17	0.431	7145	1.01	0.569	9554	0.994	-4.96	12	-0.99	0.16	3191	0.852	0.84	13761	1.03
TXLNG	-0.63	10	0.01	0.504	8235	1.02	0.496	8464	0.979	-2.3	12	-0.39	0.348	5969	0.989	0.652	10983	1.01
TXNDC11	7	10	1.97	0.975	16017	1.02	0.0247	682	0.604	4.84	12	1.24	0.892	14740	1.03	0.108	2212	0.83
TXNDC12	-2.19	10	-0.39	0.348	5901	0.985	0.652	10798	1.01	7.2	12	1.77	0.962	16026	1.02	0.0382	926	0.699
TXNDC15	-0.65	10	0.01	0.502	8210	1.02	0.498	8489	0.979	0.11	12	0.16	0.563	9203	1.04	0.437	7749	0.955
TXNDC16	-4.71	10	-1.04	0.15	3018	0.831	0.85	13681	1.04	-5.82	12	-1.19	0.117	2509	0.792	0.883	14443	1.04
TXNDC17										7.93	6	2.68	0.996	16757	1.01	0.00364	195	0.317
TXNDC2	-1.56	11	-0.21	0.417	6940	1	0.583	9759	0.998	3.35	12	0.9	0.815	13351	1.03	0.185	3601	0.871
TXNDC5	0.17	12	0.21	0.584	9405	1.04	0.416	7294	0.952	-3.39	12	-0.64	0.262	4703	0.946	0.738	12249	1.02
TXNDC8	-0.55	9	0.02	0.509	8315	1.02	0.491	8384	0.977	4.73	9	1.38	0.916	15197	1.02	0.0843	1755	0.815
TXNDC9	5.2	10	1.51	0.934	15213	1.03	0.0661	1486	0.743	-8.12	11	-1.79	0.0364	1162	0.531	0.964	15790	1.03
TXNIP	9.89	11	2.59	0.995	16508	1.01	0.00482	191	0.422	-3.73	11	-0.75	0.226	4174	0.917	0.774	12778	1.03
TXNL1	-2.81	8	-0.63	0.263	4701	0.936	0.737	11998	1.03	-2.61	9	-0.55	0.291	5102	0.966	0.709	11850	1.01
TXNRD1	2.74	8	0.96	0.83	13419	1.03	0.17	3280	0.864	-0.51	9	0	0.5	8195	1.03	0.5	8757	0.968
TXNRD2	2.67	10	0.86	0.804	12979	1.03	0.196	3720	0.88	5.15	12	1.31	0.904	14973	1.02	0.0958	1979	0.821
TXNRD3	8.51	10	2.35	0.991	16363	1.01	0.00932	336	0.463	-7.09	11	-1.55	0.0607	1612	0.638	0.939	15340	1.04
TXNRD3NB	3.59	7	1.27	0.898	14577	1.03	0.102	2122	0.801	-3.32	9	-0.74	0.231	4240	0.923	0.769	12712	1.03
TYK2	3.99	9	1.25	0.894	14516	1.03	0.106	2183	0.809	-0.12	10	0.1	0.541	8832	1.04	0.459	8120	0.958
TYMP	-8.57	10	-2.03	0.0214	806	0.444	0.979	15893	1.03	0.31	12	0.2	0.581	9475	1.04	0.419	7477	0.95
TYMS										-1.05	6	-0.2	0.419	6967	1.02	0.581	9985	0.986
TYR	3.77	9	1.19	0.883	14312	1.03	0.117	2387	0.819	-0.01	12	0.13	0.552	9001	1.04	0.448	7951	0.954
TYRO3	-7.36	6	-2.26	0.0118	555	0.356	0.988	16144	1.02	2.83	9	0.88	0.81	13261	1.03	0.19	3691	0.874
TYROBP	0.8	11	0.37	0.644	10354	1.04	0.356	6345	0.938	0.88	11	0.34	0.634	10335	1.04	0.366	6617	0.937
TYRP1	4.8	11	1.35	0.911	14789	1.03	0.0892	1910	0.78	0.17	12	0.17	0.569	9279	1.04	0.431	7673	0.953
TYSND1	2.02	10	0.69	0.755	12155	1.04	0.245	4544	0.901	2.09	12	0.61	0.729	11877	1.04	0.271	5075	0.904
TYW1	0.71	11	0.35	0.635	10221	1.04	0.365	6478	0.94	-0.23	12	0.08	0.533	8705	1.04	0.467	8247	0.96
TYW3	1.65	10	0.59	0.724	11631	1.04	0.276	5068	0.91	-8.68	11	-1.93	0.0269	971	0.47	0.973	15981	1.03
TYW5	-3	11	-0.56	0.287	5024	0.954	0.713	11675	1.02	-9.65	12	-2.06	0.0197	810	0.411	0.98	16142	1.03
U2AF1L4	0.95	10	0.41	0.661	10641	1.04	0.339	6058	0.935	7.35	11	1.88	0.97	16183	1.02	0.0301	769	0.663
U2AF2	-6.57	7	-1.84	0.0328	1032	0.531	0.967	15667	1.03	4.62	7	1.51	0.934	15498	1.02	0.0657	1454	0.766
U2SURP										2.99	6	1.1	0.864	14218	1.03	0.136	2734	0.846
U82695.9	2.15	10	0.72	0.765	12313	1.04	0.235	4386	0.896	1.43	12	0.46	0.677	11022	1.04	0.323	5930	0.923
UACA	5.69	10	1.63	0.949	15471	1.02	0.0515	1228	0.7	5.8	12	1.45	0.927	15379	1.02	0.0732	1573	0.788
UAP1	-1.88	12	-0.27	0.394	6608	0.995	0.606	10091	1	7.21	12	1.77	0.962	16033	1.02	0.038	919	0.701
UAP1L1	6.42	9	1.91	0.972	15946	1.02	0.0283	753	0.628	-2.1	12	-0.34	0.366	6212	0.999	0.634	10740	1
UBA1	2.27	8	0.82	0.795	12816	1.04	0.205	3883	0.883	-9.56	6	-2.94	0.00163	268	0.103	0.998	16684	1.01
UBA3	-0.23	7	0.1	0.54	8778	1.03	0.46	7921	0.97	-9.45	8	-2.5	0.00624	466	0.227	0.994	16486	1.02
UBA5	-14.66	6	-4.68	1.43e-06	19	0.00126	1	16680	1	29.35	12	6.81	1	16944	1	4.91e-12	8	1.04e-08
UBA6	2.79	10	0.89	0.812	13127	1.03	0.188	3572	0.878	3.98	11	1.08	0.86	14142	1.03	0.14	2810	0.845
UBA7	-1.35	11	-0.16	0.437	7236	1.01	0.563	9463	0.993	-9.57	12	-2.04	0.0206	833	0.419	0.979	16119	1.03
UBAC1	2.56	7	0.96	0.831	13425	1.03	0.169	3274	0.864	-10.58	9	-2.64	0.00411	397	0.175	0.996	16555	1.02
UBAC2	2.14	11	0.69	0.756	12172	1.04	0.244	4527	0.9	-0.6	12	0	0.499	8183	1.03	0.501	8769	0.968
UBALD1	2.72	10	0.87	0.807	13034	1.03	0.193	3665	0.878	-8.06	11	-1.78	0.0376	1182	0.54	0.962	15770	1.03
UBALD2	-3.12	11	-0.59	0.277	4895	0.945	0.723	11804	1.02	-11.29	12	-2.43	0.00749	517	0.246	0.993	16435	1.02
UBAP1	-4.49	8	-1.12	0.132	2737	0.806	0.868	13962	1.04	8.86	9	2.46	0.993	16671	1.01	0.00693	281	0.418
UBAP2	2.88	6	1.12	0.87	14104	1.03	0.13	2595	0.839	3.95	9	1.17	0.879	14500	1.03	0.121	2452	0.836
UBAP2L	-1.93	8	-0.38	0.351	5953	0.985	0.649	10746	1.01	9.29	9	2.57	0.995	16716	1.01	0.00505	236	0.362
UBASH3A	-7.43	9	-1.84	0.0331	1036	0.534	0.967	15663	1.03	1.89	11	0.58	0.72	11725	1.04	0.28	5227	0.908
UBASH3B	0.7	11	0.34	0.634	10197	1.04	0.366	6502	0.941	-2.65	12	-0.47	0.32	5541	0.978	0.68	11411	1.01
UBC	3.75	6	1.41	0.921	14987	1.03	0.079	1712	0.771	-4.58	6	-1.34	0.0902	2099	0.728	0.91	14853	1.04
UBD	-3.88	11	-0.78	0.219	4032	0.905	0.781	12667	1.03	8.74	12	2.12	0.983	16444	1.01	0.0169	508	0.565
UBE2A	7.59	11	2.03	0.979	16082	1.02	0.0214	617	0.579	-18.38	9	-4.69	1.35e-06	36	0.000636	1	16916	1
UBE2B	-0.21	11	0.12	0.548	8891	1.03	0.452	7808	0.967	-1.5	12	-0.21	0.418	6951	1.02	0.582	10001	0.986
UBE2C	-2.06	8	-0.42	0.337	5769	0.977	0.663	10930	1.01	-1.54	11	-0.23	0.409	6790	1.02	0.591	10162	0.987
UBE2D1	-1.2	11	-0.12	0.451	7447	1.01	0.549	9252	0.991	-1.21	12	-0.14	0.444	7347	1.03	0.556	9605	0.981
UBE2D2	2.68	8	0.94	0.826	13330	1.03	0.174	3369	0.863	-4.41	12	-0.87	0.193	3686	0.885	0.807	13266	1.03
UBE2D3										-5.43	6	-1.61	0.0535	1473	0.616	0.947	15479	1.04
UBE2D4	-4.13	11	-0.84	0.201	3796	0.885	0.799	12903	1.03	-10.82	12	-2.33	0.01	594	0.285	0.99	16358	1.03
UBE2E1	-10.13	9	-2.57	0.00516	370	0.233	0.995	16329	1.02	7.85	9	2.2	0.986	16505	1.01	0.014	447	0.532
UBE2E2	-3.42	10	-0.71	0.24	4359	0.92	0.76	12340	1.03	-1.04	11	-0.11	0.455	7495	1.03	0.545	9457	0.977
UBE2E3	3.81	12	1.06	0.856	13843	1.03	0.144	2856	0.84	-3.61	12	-0.69	0.247	4482	0.932	0.753	12470	1.02
UBE2F	-2.2	10	-0.39	0.348	5898	0.984	0.652	10801	1.01	4.7	12	1.2	0.886	14628	1.03	0.114	2324	0.834
UBE2G1	8.15	11	2.16	0.985	16219	1.01	0.0153	480	0.532	-7.2	12	-1.5	0.0665	1711	0.659	0.934	15241	1.04
UBE2G2	1.88	11	0.63	0.736	11848	1.04	0.264	4851	0.908	-18.78	9	-4.8	8.06e-07	32	0.000427	1	16920	1
UBE2H	-0.95	10	-0.07	0.471	7747	1.02	0.529	8952	0.986	0.07	12	0.15	0.56	9142	1.04	0.44	7810	0.955
UBE2J1	6.27	11	1.7	0.956	15624	1.02	0.0442	1075	0.686	-11.58	12	-2.5	0.00625	467	0.227	0.994	16485	1.02
UBE2J2	-5.89	9	-1.42	0.0777	1843	0.704	0.922	14856	1.04	-14.86	12	-3.24	0.000589	187	0.0534	0.999	16765	1.01
UBE2K	-5.93	9	-1.43	0.0763	1822	0.699	0.924	14877	1.04	-10.69	7	-3.05	0.00115	240	0.0812	0.999	16712	1.01
UBE2L3	-2.27	8	-0.48	0.316	5456	0.967	0.684	11243	1.02	-2.36	9	-0.48	0.314	5457	0.975	0.686	11495	1.01
UBE2L6	1.93	11	0.64	0.74	11894	1.04	0.26	4805	0.904	-6.81	12	-1.41	0.0786	1924	0.692	0.921	15028	1.04
UBE2O	0.93	9	0.42	0.663	10679	1.04	0.337	6020	0.934	2.56	11	0.74	0.771	12568	1.04	0.229	4384	0.886
UBE2Q1	-1.8	10	-0.29	0.386	6492	0.993	0.614	10207	1	6.75	12	1.67	0.953	15852	1.02	0.0475	1100	0.731
UBE2Q2	-0.59	11	0.03	0.51	8330	1.02	0.49	8369	0.977	-1.56	11	-0.24	0.406	6763	1.02	0.594	10189	0.988
UBE2QL1	-1.56	10	-0.23	0.409	6819	1	0.591	9880	0.998	-2.59	12	-0.45	0.325	5628	0.979	0.675	11324	1.01
UBE2R2	-12.24	12	-2.69	0.00355	318	0.186	0.996	16381	1.02	10.71	12	2.57	0.995	16715	1.01	0.0051	237	0.365
UBE2S	15.92	10	4.25	1	16689	1	1.05e-05	10	0.0176
UBE2T										-1	7	-0.16	0.435	7193	1.02	0.565	9759	0.981
UBE2U	3.89	12	1.08	0.86	13925	1.03	0.14	2774	0.84	-0.27	12	0.07	0.529	8644	1.04	0.471	8308	0.961
UBE2V2	-3.32	9	-0.73	0.234	4269	0.916	0.766	12430	1.03	1.54	12	0.48	0.686	11191	1.04	0.314	5761	0.924
UBE2W	-5.45	11	-1.16	0.123	2588	0.793	0.877	14111	1.04	1.18	12	0.4	0.656	10691	1.04	0.344	6261	0.931
UBE2Z	-0.02	10	0.17	0.566	9152	1.03	0.434	7547	0.96	-0.2	10	0.09	0.534	8722	1.04	0.466	8230	0.96
UBE3A	-3.1	9	-0.67	0.252	4539	0.928	0.748	12160	1.03	4.62	12	1.19	0.882	14558	1.03	0.118	2394	0.835
UBE3B	3.52	11	1.03	0.849	13731	1.03	0.151	2968	0.849	-0.41	12	0.04	0.516	8445	1.04	0.484	8507	0.964
UBE3C	4.49	10	1.32	0.907	14726	1.03	0.0928	1973	0.786	-7.02	12	-1.46	0.0719	1801	0.677	0.928	15151	1.04
UBE3D	-6.79	10	-1.57	0.0582	1527	0.636	0.942	15172	1.04	-10.54	10	-2.49	0.00636	475	0.227	0.994	16477	1.02
UBE4A	-0.37	12	0.09	0.534	8671	1.03	0.466	8028	0.969	1.13	12	0.39	0.653	10638	1.04	0.347	6314	0.933
UBE4B	2.96	9	0.97	0.834	13472	1.03	0.166	3227	0.858	0.11	12	0.16	0.563	9199	1.04	0.437	7753	0.955
UBFD1	-2.58	9	-0.53	0.3	5203	0.961	0.7	11496	1.02	1.54	11	0.5	0.692	11293	1.04	0.308	5659	0.923
UBIAD1	1.74	10	0.62	0.731	11758	1.04	0.269	4941	0.908	-3.59	12	-0.68	0.248	4502	0.932	0.752	12450	1.02
UBL3	0.42	9	0.28	0.612	9822	1.04	0.388	6877	0.943	1.55	12	0.49	0.687	11205	1.04	0.313	5747	0.924
UBL4A	5.42	10	1.56	0.941	15323	1.02	0.0594	1376	0.721	-7.09	12	-1.48	0.0696	1761	0.67	0.93	15191	1.04
UBL4B	1.53	10	0.56	0.713	11447	1.04	0.287	5252	0.912	4.55	12	1.17	0.879	14485	1.03	0.121	2467	0.834
UBL7	0.71	9	0.36	0.642	10331	1.04	0.358	6368	0.938	-5.82	11	-1.25	0.106	2365	0.761	0.894	14587	1.04
UBLCP1	3.12	10	0.97	0.834	13477	1.03	0.166	3222	0.859	-6.4	11	-1.39	0.083	1988	0.707	0.917	14964	1.04
UBN1	1.94	9	0.7	0.757	12186	1.04	0.243	4513	0.9	-3.57	10	-0.76	0.225	4162	0.916	0.775	12790	1.03
UBN2	0.86	10	0.39	0.652	10498	1.04	0.348	6201	0.936	7.59	12	1.86	0.969	16157	1.02	0.0314	795	0.669
UBOX5	1.36	11	0.5	0.693	11132	1.04	0.307	5567	0.922	-5.73	10	-1.29	0.098	2233	0.744	0.902	14719	1.04
UBP1	0.95	12	0.39	0.654	10520	1.04	0.346	6179	0.936	-6.27	12	-1.29	0.0984	2238	0.745	0.902	14714	1.04
UBQLN1	5.67	11	1.56	0.94	15318	1.03	0.0597	1381	0.721	-5.52	12	-1.12	0.131	2716	0.818	0.869	14236	1.03
UBQLN2	-0.63	12	0.02	0.509	8314	1.02	0.491	8385	0.977	1.67	12	0.51	0.696	11352	1.04	0.304	5600	0.919
UBQLN3	-4.81	10	-1.06	0.144	2937	0.82	0.856	13762	1.04	-2.99	12	-0.54	0.293	5136	0.967	0.707	11816	1.01
UBQLN4	5.54	9	1.67	0.952	15558	1.02	0.0477	1141	0.698	-7.12	10	-1.64	0.0507	1421	0.605	0.949	15531	1.04
UBQLNL	1.5	9	0.58	0.718	11535	1.04	0.282	5164	0.913	-2.65	12	-0.47	0.32	5544	0.978	0.68	11408	1.01
UBR1	-6.27	10	-1.43	0.0757	1816	0.696	0.924	14883	1.04	-1.83	12	-0.28	0.389	6520	1.01	0.611	10432	0.993
UBR2	-2.7	10	-0.52	0.302	5234	0.962	0.698	11465	1.02	0.56	10	0.27	0.608	9922	1.04	0.392	7030	0.944
UBR3	-1.22	12	-0.11	0.455	7520	1.01	0.545	9179	0.992	-1.97	12	-0.31	0.377	6366	1	0.623	10586	0.998
UBR4	3.21	9	1.04	0.85	13752	1.03	0.15	2947	0.848	-8.02	6	-2.44	0.00726	508	0.242	0.993	16444	1.02
UBR5	-3.46	9	-0.76	0.223	4103	0.907	0.777	12596	1.03	0.2	8	0.19	0.575	9388	1.04	0.425	7564	0.952
UBR7	-1.23	10	-0.14	0.443	7331	1.01	0.557	9368	0.992	1.73	12	0.53	0.701	11428	1.04	0.299	5524	0.917
UBTD1	-1.45	11	-0.18	0.428	7084	1.01	0.572	9615	0.994	-5.29	10	-1.18	0.118	2526	0.794	0.882	14426	1.04
UBTD2	-5.29	10	-1.19	0.118	2520	0.781	0.882	14179	1.04	4.91	12	1.25	0.895	14808	1.02	0.105	2144	0.833
UBXN1	1.99	10	0.68	0.752	12116	1.04	0.248	4583	0.904	-10.32	12	-2.21	0.0135	670	0.341	0.987	16282	1.03
UBXN10	0.66	10	0.34	0.633	10192	1.04	0.367	6507	0.941	3.02	12	0.82	0.794	12974	1.04	0.206	3978	0.878
UBXN11	-3.13	9	-0.67	0.25	4506	0.927	0.75	12193	1.03	1.16	12	0.4	0.655	10672	1.04	0.345	6280	0.932
UBXN2A	8.26	9	2.4	0.992	16404	1.01	0.00811	295	0.459	7.14	11	1.83	0.966	16108	1.02	0.0336	844	0.674
UBXN2B	-7.3	11	-1.61	0.0535	1430	0.624	0.947	15269	1.04	7.52	12	1.84	0.967	16136	1.02	0.0326	816	0.678
UBXN4	-1.35	10	-0.17	0.431	7131	1.01	0.569	9568	0.994	-3.8	12	-0.73	0.233	4281	0.923	0.767	12671	1.03
UBXN6	2.17	10	0.73	0.766	12344	1.04	0.234	4355	0.896	-9.09	12	-1.93	0.0266	961	0.469	0.973	15991	1.03
UBXN7	8.64	11	2.28	0.989	16312	1.01	0.0112	387	0.483	-3.75	12	-0.72	0.236	4323	0.926	0.764	12629	1.03
UCHL1	0.47	10	0.29	0.615	9879	1.04	0.385	6820	0.942	-0.26	11	0.07	0.528	8635	1.04	0.472	8317	0.961
UCHL3	-1.23	9	-0.16	0.436	7214	1.01	0.564	9485	0.993	-1.56	12	-0.22	0.413	6850	1.02	0.587	10102	0.986
UCHL5	-6.69	6	-2.04	0.0205	777	0.442	0.979	15922	1.03	-6.19	7	-1.71	0.0439	1295	0.575	0.956	15657	1.04
UCK1	-4.08	11	-0.83	0.204	3831	0.891	0.796	12868	1.03	5.01	12	1.27	0.899	14883	1.02	0.101	2069	0.83
UCK2	-2.33	7	-0.54	0.294	5112	0.959	0.706	11587	1.02	-3.98	11	-0.81	0.209	3930	0.9	0.791	13022	1.03
UCKL1	-3.05	11	-0.58	0.283	4967	0.95	0.717	11732	1.02	3.16	12	0.85	0.803	13141	1.04	0.197	3811	0.877
UCMA	5.44	11	1.5	0.933	15205	1.02	0.0667	1494	0.745	-3.23	12	-0.6	0.274	4864	0.954	0.726	12088	1.02
UCN	4.37	10	1.29	0.902	14645	1.03	0.0981	2054	0.798	-4.34	12	-0.85	0.197	3745	0.89	0.803	13207	1.03
UCN2	-2.22	10	-0.4	0.345	5870	0.983	0.655	10829	1.01	-3.38	9	-0.75	0.225	4167	0.917	0.775	12785	1.03
UCN3	2.25	12	0.7	0.758	12199	1.04	0.242	4500	0.899	0.03	12	0.14	0.556	9055	1.04	0.444	7897	0.953
UCP1	0.12	10	0.2	0.58	9348	1.04	0.42	7351	0.954	1.8	12	0.54	0.706	11507	1.04	0.294	5445	0.914
UCP2	0.64	9	0.35	0.635	10216	1.04	0.365	6483	0.94	1.93	11	0.59	0.723	11779	1.04	0.277	5173	0.907
UCP3	0.71	10	0.35	0.638	10253	1.04	0.362	6446	0.938	2.69	12	0.75	0.772	12602	1.04	0.228	4350	0.888
UEVLD	-1.77	10	-0.28	0.389	6530	0.994	0.611	10169	1	-7.01	12	-1.46	0.0721	1805	0.677	0.928	15147	1.04
UFC1	-14.18	10	-3.46	0.000268	93	0.0481	1	16606	1.01	20.59	12	4.82	1	16927	1	7.3e-07	25	0.000495
UFD1L	-7.59	8	-2	0.0225	826	0.455	0.977	15873	1.03	-10.95	7	-3.13	0.000883	222	0.0674	0.999	16730	1.01
UFL1	-18.12	9	-4.73	1.15e-06	17	0.00113	1	16682	1	22	12	5.14	1	16932	1	1.39e-07	20	0.000118
UFM1	-14.1	10	-3.44	0.000286	98	0.0488	1	16601	1.01	17.35	12	4.08	1	16907	1	2.25e-05	45	0.00847
UFSP1	-2.72	12	-0.47	0.321	5519	0.97	0.679	11180	1.01	-2.43	12	-0.42	0.338	5827	0.984	0.662	11125	1.01
UFSP2	-20.29	9	-5.31	5.46e-08	11	8.29e-05	1	16688	1	15.69	12	3.7	1	16885	1	0.000107	67	0.027
UGCG	-0.31	10	0.09	0.536	8711	1.03	0.464	7988	0.969	0.46	12	0.24	0.595	9709	1.04	0.405	7243	0.948
UGDH	-3.82	9	-0.86	0.195	3708	0.878	0.805	12991	1.03	0.97	11	0.36	0.642	10462	1.04	0.358	6490	0.934
UGGT1	-1.07	7	-0.16	0.438	7253	1.01	0.562	9446	0.994	-2.23	9	-0.45	0.326	5653	0.978	0.674	11299	1.01
UGGT2	6.17	12	1.61	0.947	15436	1.02	0.0532	1263	0.703	0.16	12	0.17	0.567	9263	1.04	0.433	7689	0.954
UGP2	-5.86	8	-1.51	0.0659	1645	0.669	0.934	15054	1.04	-12.74	8	-3.41	0.000321	156	0.0349	1	16796	1.01
UGT1A10										-0.57	6	-0.05	0.48	7879	1.03	0.52	9073	0.971
UGT1A3	0.77	6	0.43	0.665	10716	1.04	0.335	5983	0.934	-0.28	6	0.05	0.518	8474	1.04	0.482	8478	0.963
UGT1A4	-6.07	10	-1.39	0.083	1926	0.719	0.917	14773	1.04	-0.67	12	-0.02	0.492	8060	1.04	0.508	8892	0.968
UGT1A6	-11.29	12	-2.47	0.00673	426	0.264	0.993	16273	1.02	0.3	12	0.2	0.58	9466	1.04	0.42	7486	0.95
UGT1A8	2.45	11	0.77	0.779	12547	1.04	0.221	4152	0.887	2.81	12	0.77	0.78	12734	1.04	0.22	4218	0.883
UGT2A1	0.91	10	0.41	0.658	10589	1.04	0.342	6110	0.936	2.83	12	0.78	0.782	12764	1.04	0.218	4188	0.883
UGT2A3	3.77	11	1.09	0.863	13966	1.03	0.137	2733	0.838	0.48	12	0.24	0.596	9736	1.04	0.404	7216	0.948
UGT2B10	-1.07	6	-0.18	0.428	7094	1.01	0.572	9605	0.994	-2.17	6	-0.56	0.287	5041	0.964	0.713	11911	1.02
UGT2B4	5.09	10	1.48	0.93	15150	1.03	0.0699	1549	0.753	-11.49	12	-2.48	0.00659	487	0.229	0.993	16465	1.02
UGT3A1	2.98	11	0.9	0.816	13190	1.03	0.184	3509	0.876	2.06	11	0.62	0.733	11943	1.04	0.267	5009	0.903
UGT3A2	-0.7	9	-0.02	0.492	8087	1.02	0.508	8612	0.984	1.59	12	0.5	0.69	11260	1.04	0.31	5692	0.923
UGT8	-5.12	11	-1.08	0.14	2872	0.814	0.86	13827	1.04	7.2	12	1.77	0.962	16020	1.02	0.0383	932	0.696
UHMK1	0.27	10	0.24	0.595	9567	1.04	0.405	7132	0.947	4.19	12	1.09	0.861	14175	1.03	0.139	2777	0.846
UHRF1BP1	2.32	11	0.74	0.77	12393	1.04	0.23	4306	0.891	1.06	12	0.38	0.647	10531	1.04	0.353	6421	0.933
UHRF1BP1L	0.21	10	0.23	0.589	9477	1.04	0.411	7222	0.95	-0.28	12	0.07	0.528	8622	1.04	0.472	8330	0.961
UHRF2	-3.29	8	-0.77	0.22	4050	0.906	0.78	12649	1.03	-3.12	12	-0.58	0.282	4972	0.962	0.718	11980	1.02
UIMC1	-3.87	7	-1.02	0.155	3089	0.837	0.845	13610	1.04	-6.99	11	-1.53	0.0635	1659	0.649	0.936	15293	1.04
ULBP1	-11	11	-2.52	0.00592	399	0.248	0.994	16300	1.02	2.88	12	0.79	0.785	12831	1.04	0.215	4121	0.883
ULBP2										-0.47	6	-0.02	0.493	8076	1.04	0.507	8876	0.968
ULBP3	-1.41	9	-0.21	0.417	6938	1	0.583	9761	0.998	1.27	11	0.44	0.669	10885	1.04	0.331	6067	0.925
ULK1	-1.8	9	-0.31	0.377	6344	0.991	0.623	10355	1.01	0.37	11	0.22	0.588	9585	1.04	0.412	7367	0.949
ULK2	2.87	8	0.99	0.84	13579	1.03	0.16	3120	0.856	2.37	11	0.7	0.757	12322	1.04	0.243	4630	0.889
ULK3	3.72	11	1.08	0.86	13922	1.03	0.14	2777	0.841	9.99	11	2.51	0.994	16690	1.01	0.00609	262	0.394
ULK4	6.26	11	1.7	0.956	15620	1.02	0.0444	1079	0.688	2.26	12	0.65	0.742	12065	1.04	0.258	4887	0.896
UMOD	4.4	12	1.2	0.885	14355	1.03	0.115	2344	0.817	5.87	12	1.47	0.929	15415	1.02	0.0709	1537	0.782
UMODL1	1.19	11	0.46	0.678	10927	1.04	0.322	5772	0.93	3.85	12	1.01	0.844	13861	1.03	0.156	3091	0.857
UMPS	-3.06	6	-0.84	0.2	3776	0.883	0.8	12923	1.03
UNC119	6.38	11	1.73	0.958	15671	1.02	0.0417	1028	0.678	4.59	10	1.28	0.899	14893	1.02	0.101	2059	0.828
UNC119B	0.04	10	0.18	0.572	9242	1.03	0.428	7457	0.958	-0.55	11	0	0.502	8225	1.03	0.498	8727	0.968
UNC13A	1.53	10	0.56	0.714	11470	1.04	0.286	5229	0.914	-3.7	11	-0.74	0.228	4207	0.921	0.772	12745	1.03
UNC13B	-2.31	10	-0.42	0.337	5752	0.977	0.663	10947	1.01	-1.29	11	-0.17	0.431	7139	1.02	0.569	9813	0.982
UNC13C	4.54	11	1.28	0.9	14610	1.03	0.1	2089	0.799	0.66	12	0.28	0.612	9978	1.04	0.388	6974	0.944
UNC13D	4.02	10	1.2	0.886	14360	1.03	0.114	2339	0.817	-2.84	12	-0.51	0.304	5307	0.973	0.696	11645	1.01
UNC45A	-1.23	9	-0.16	0.436	7211	1.01	0.564	9488	0.993	-2.66	11	-0.5	0.31	5393	0.974	0.69	11559	1.01
UNC45B	-4.95	10	-1.1	0.136	2799	0.811	0.864	13900	1.04	-3.61	12	-0.69	0.246	4481	0.932	0.754	12471	1.02
UNC50	-9.9	8	-2.67	0.00385	326	0.197	0.996	16373	1.02	-2.43	11	-0.44	0.329	5692	0.98	0.671	11260	1.01
UNC5A	-9.74	12	-2.11	0.0175	697	0.419	0.982	16002	1.03	3.45	12	0.92	0.821	13448	1.04	0.179	3504	0.865
UNC5B	-2.79	12	-0.48	0.315	5441	0.967	0.685	11258	1.02	8.9	12	2.16	0.985	16473	1.01	0.0155	479	0.548
UNC5C	-1.88	10	-0.31	0.378	6354	0.992	0.622	10345	1	-9.17	12	-1.95	0.0255	936	0.463	0.974	16016	1.03
UNC5D	-2.88	9	-0.61	0.272	4826	0.94	0.728	11873	1.02	-11.15	11	-2.51	0.00597	457	0.222	0.994	16495	1.02
UNC79	1.08	12	0.42	0.665	10696	1.04	0.335	6003	0.933	-6.88	12	-1.43	0.0765	1888	0.687	0.924	15064	1.04
UNC80	0.55	10	0.31	0.622	9993	1.04	0.378	6706	0.94	-0.95	11	-0.09	0.464	7621	1.03	0.536	9331	0.974
UNC93A	1.54	12	0.53	0.702	11280	1.04	0.298	5419	0.918	-0.86	12	-0.06	0.476	7815	1.03	0.524	9137	0.973
UNCX	-1.8	7	-0.38	0.352	5966	0.984	0.648	10733	1.01	-9.87	9	-2.46	0.00702	502	0.237	0.993	16450	1.02
UNG	-2.96	9	-0.63	0.265	4729	0.935	0.735	11970	1.03	0.03	12	0.14	0.556	9065	1.04	0.444	7887	0.953
UNK	-2.37	10	-0.44	0.332	5680	0.975	0.668	11019	1.01	-0.03	12	0.13	0.55	8962	1.04	0.45	7990	0.954
UNKL	2.78	11	0.85	0.802	12953	1.03	0.198	3746	0.881	3.8	10	1.08	0.86	14146	1.03	0.14	2806	0.845
UPB1	-6.07	10	-1.38	0.0832	1936	0.718	0.917	14763	1.04	5.09	12	1.29	0.902	14937	1.02	0.0984	2015	0.827
UPF1	0.5	6	0.34	0.632	10167	1.04	0.368	6532	0.94	1.68	6	0.68	0.75	12218	1.04	0.25	4734	0.894
UPF2	-2.42	6	-0.63	0.264	4717	0.936	0.736	11982	1.03	-3.87	8	-0.94	0.173	3368	0.869	0.827	13584	1.03
UPF3A	-0.05	7	0.15	0.561	9067	1.03	0.439	7632	0.96	9.28	10	2.45	0.993	16662	1.01	0.00721	290	0.422
UPF3B	0.62	12	0.32	0.624	10012	1.04	0.376	6687	0.939	-7.91	12	-1.67	0.048	1379	0.589	0.952	15573	1.04
UPK1A	-0.35	9	0.08	0.53	8619	1.03	0.47	8080	0.97	10.02	10	2.63	0.996	16739	1.01	0.00425	213	0.338
UPK1B	0.38	11	0.26	0.604	9701	1.04	0.396	6998	0.944	-4.59	12	-0.91	0.182	3501	0.879	0.818	13451	1.03
UPK2	-4.37	12	-0.85	0.197	3737	0.882	0.803	12962	1.03	-3.88	12	-0.75	0.227	4192	0.919	0.773	12760	1.03
UPK3A	-2.64	10	-0.51	0.307	5311	0.964	0.693	11388	1.02	-2.44	12	-0.42	0.337	5812	0.983	0.663	11140	1.01
UPK3B	-4.55	9	-1.06	0.145	2955	0.821	0.855	13744	1.04	-4.33	12	-0.85	0.198	3767	0.889	0.802	13185	1.03
UPK3BL	2.3	8	0.83	0.797	12858	1.04	0.203	3841	0.881	1.46	10	0.5	0.691	11272	1.04	0.309	5680	0.923
UPP1	-3.53	10	-0.73	0.231	4216	0.916	0.769	12483	1.03	1.8	11	0.56	0.713	11603	1.04	0.287	5349	0.911
UPP2	0.77	10	0.37	0.644	10366	1.04	0.356	6333	0.939	5.72	9	1.64	0.949	15782	1.02	0.051	1170	0.739
UPRT	6.55	12	1.7	0.956	15623	1.02	0.0442	1076	0.686	-8.72	12	-1.85	0.0323	1065	0.514	0.968	15887	1.03
UQCC1	-9.81	7	-2.84	0.00229	242	0.158	0.998	16457	1.01	3.9	11	1.06	0.855	14067	1.03	0.145	2885	0.849
UQCC2	-9.58	9	-2.42	0.0078	462	0.282	0.992	16237	1.02	-5.49	10	-1.23	0.109	2392	0.77	0.891	14560	1.04
UQCR10	-2.01	8	-0.41	0.342	5831	0.981	0.658	10868	1.01	2.32	12	0.66	0.746	12144	1.04	0.254	4808	0.895
UQCR11	-0.63	10	0.01	0.504	8241	1.02	0.496	8458	0.979	1.86	12	0.56	0.711	11576	1.04	0.289	5376	0.911
UQCRC1	0	7	0.17	0.569	9189	1.03	0.431	7510	0.959	9.01	11	2.27	0.988	16561	1.01	0.0115	391	0.499
UQCRC2	3.93	6	1.47	0.929	15140	1.03	0.0705	1559	0.755
UQCRH	-1.89	10	-0.31	0.377	6349	0.991	0.623	10350	1.01	4.24	11	1.14	0.873	14384	1.03	0.127	2568	0.838
UQCRQ	-11.23	7	-3.27	0.000538	126	0.0713	0.999	16573	1.01	-17.21	11	-3.95	3.86e-05	87	0.00753	1	16865	1.01
URAD	1.96	10	0.67	0.749	12070	1.04	0.251	4629	0.904	-5.31	12	-1.07	0.142	2889	0.832	0.858	14063	1.03
URB1										6.54	7	2.08	0.981	16417	1.01	0.0186	535	0.591
URB2	0.17	6	0.23	0.591	9501	1.04	0.409	7198	0.95	1.04	9	0.41	0.659	10729	1.04	0.341	6223	0.93
URGCP	1.01	9	0.44	0.671	10810	1.04	0.329	5889	0.932	0.28	12	0.2	0.579	9443	1.04	0.421	7509	0.951
URI1	-0.43	8	0.05	0.519	8462	1.02	0.481	8237	0.975	0.34	10	0.22	0.586	9570	1.04	0.414	7382	0.95
UROC1	-1.36	9	-0.2	0.422	7000	1.01	0.578	9699	0.996	-1.34	12	-0.17	0.433	7156	1.02	0.567	9796	0.982
UROD	-0.45	6	0.02	0.509	8305	1.02	0.491	8394	0.977
UROS	-14.06	6	-4.48	3.71e-06	25	0.00248	1	16674	1	-18.93	6	-5.95	1.32e-09	9	2.48e-06	1	16943	1
USB1	-1.95	12	-0.28	0.388	6520	0.994	0.612	10179	1	1.64	12	0.51	0.694	11318	1.04	0.306	5634	0.92
USE1	-0.75	8	-0.04	0.482	7924	1.02	0.518	8775	0.985	-4.3	9	-1	0.16	3180	0.852	0.84	13772	1.03
USF1	7.16	11	1.92	0.973	15962	1.02	0.0273	737	0.619	2.83	12	0.78	0.781	12752	1.04	0.219	4200	0.882
USF2	-2.29	8	-0.48	0.314	5434	0.966	0.686	11265	1.02	2.69	12	0.74	0.772	12594	1.04	0.228	4358	0.888
USH1C	2.23	10	0.74	0.771	12413	1.04	0.229	4286	0.891	-5.49	11	-1.17	0.121	2575	0.798	0.879	14377	1.04
USH1G	0.61	10	0.33	0.628	10092	1.04	0.372	6607	0.939	5.74	12	1.44	0.925	15357	1.02	0.0749	1595	0.796
USH2A	-4.27	12	-0.83	0.204	3827	0.889	0.796	12872	1.03	4.89	12	1.25	0.894	14787	1.02	0.106	2165	0.832
USHBP1	-12.72	11	-2.94	0.00166	211	0.131	0.998	16488	1.01	-6.01	12	-1.23	0.109	2395	0.771	0.891	14557	1.04
USP1	-3.83	9	-0.86	0.194	3680	0.879	0.806	13019	1.03	-7.88	11	-1.74	0.0412	1251	0.558	0.959	15701	1.04
USP10	-0.19	7	0.11	0.545	8856	1.03	0.455	7843	0.968	-4.63	8	-1.15	0.124	2615	0.805	0.876	14337	1.04
USP11	-7.74	12	-1.64	0.0505	1379	0.612	0.949	15320	1.03	1.15	12	0.4	0.654	10661	1.04	0.346	6291	0.933
USP12	6.05	11	1.65	0.951	15515	1.02	0.0495	1184	0.698	0.93	12	0.35	0.635	10351	1.04	0.365	6601	0.937
USP13	6.74	10	1.9	0.971	15936	1.02	0.0287	763	0.628	-2.34	12	-0.4	0.346	5930	0.988	0.654	11022	1.01
USP14	9.06	10	2.49	0.994	16458	1.01	0.00633	241	0.439	-18.58	8	-5.04	2.32e-07	25	0.000157	1	16927	1
USP15	1.75	7	0.71	0.761	12240	1.04	0.239	4459	0.897	-10.57	9	-2.64	0.00413	398	0.176	0.996	16554	1.02
USP16	1.83	11	0.62	0.732	11775	1.04	0.268	4924	0.908	-9	12	-1.91	0.0279	987	0.479	0.972	15965	1.03
USP18	1.07	9	0.46	0.678	10917	1.04	0.322	5782	0.931	0.82	11	0.33	0.629	10255	1.04	0.371	6697	0.939
USP19	1.28	9	0.52	0.697	11206	1.04	0.303	5493	0.921	-7.91	10	-1.83	0.0333	1092	0.516	0.967	15860	1.03
USP2	-2.05	10	-0.35	0.362	6110	0.989	0.638	10589	1.01	4.32	12	1.12	0.868	14302	1.03	0.132	2650	0.846
USP20	-2.2	11	-0.37	0.357	6047	0.986	0.643	10652	1.01	11.51	12	2.75	0.997	16774	1.01	0.00296	178	0.282
USP21	-3.37	7	-0.86	0.195	3702	0.878	0.805	12997	1.03	1.22	7	0.5	0.691	11279	1.04	0.309	5673	0.923
USP22	6.7	11	1.81	0.965	15804	1.02	0.0352	895	0.657	2.89	12	0.79	0.786	12836	1.04	0.214	4116	0.883
USP24	0.22	10	0.23	0.59	9488	1.04	0.41	7211	0.949	-4.51	12	-0.89	0.187	3586	0.883	0.813	13366	1.03
USP25	-0.89	10	-0.06	0.477	7844	1.02	0.523	8855	0.986	-6.73	12	-1.4	0.0812	1967	0.7	0.919	14985	1.04
USP26	4.01	12	1.11	0.867	14039	1.03	0.133	2660	0.838	-3.27	12	-0.61	0.271	4806	0.956	0.729	12146	1.02
USP27X	-0.52	10	0.04	0.515	8409	1.02	0.485	8290	0.977	1.07	12	0.38	0.647	10549	1.04	0.353	6403	0.934
USP28	-1.07	12	-0.08	0.469	7713	1.01	0.531	8986	0.988	4.55	12	1.17	0.879	14484	1.03	0.121	2468	0.834
USP29	-1.56	12	-0.19	0.423	7019	1.01	0.577	9680	0.996	1.51	12	0.48	0.684	11149	1.04	0.316	5803	0.924
USP3	-4.86	11	-1.02	0.155	3086	0.837	0.845	13613	1.04	1.94	12	0.58	0.718	11684	1.04	0.282	5268	0.908
USP30	0.38	12	0.26	0.603	9679	1.04	0.397	7020	0.944	7.43	12	1.82	0.966	16093	1.02	0.0341	859	0.674
USP31	2.76	11	0.85	0.801	12934	1.03	0.199	3765	0.881	-6.61	11	-1.44	0.0754	1866	0.685	0.925	15086	1.04
USP32	1.44	10	0.54	0.705	11334	1.04	0.295	5365	0.917	0.38	12	0.22	0.587	9583	1.04	0.413	7369	0.949
USP33	1.8	11	0.61	0.73	11724	1.04	0.27	4975	0.907	-8.17	11	-1.81	0.0354	1140	0.527	0.965	15812	1.03
USP34	2.18	8	0.8	0.787	12685	1.04	0.213	4014	0.886	-5.32	8	-1.35	0.0888	2078	0.725	0.911	14874	1.04
USP35	1.63	8	0.64	0.739	11873	1.04	0.261	4826	0.904	-2.17	11	-0.38	0.352	6021	0.991	0.648	10931	1
USP36	1.64	8	0.64	0.74	11892	1.04	0.26	4807	0.904	-0.19	8	0.08	0.532	8695	1.04	0.468	8257	0.96
USP37	3.18	7	1.14	0.874	14177	1.03	0.126	2522	0.835	1.01	9	0.4	0.655	10676	1.04	0.345	6276	0.932
USP38	-0.32	10	0.09	0.535	8689	1.03	0.465	8010	0.969	-2.85	12	-0.51	0.303	5295	0.972	0.697	11657	1.01
USP39	-0.67	7	-0.03	0.487	7984	1.02	0.513	8715	0.984	-2.29	9	-0.47	0.32	5549	0.978	0.68	11403	1.01
USP4	-2.91	9	-0.62	0.269	4797	0.937	0.731	11902	1.03	-8.28	10	-1.93	0.0269	970	0.47	0.973	15982	1.03
USP40	-2.62	12	-0.44	0.33	5661	0.973	0.67	11038	1.01	4.77	12	1.22	0.889	14687	1.03	0.111	2265	0.833
USP42	-0.79	10	-0.03	0.487	7994	1.02	0.513	8705	0.983	-1.82	12	-0.28	0.39	6535	1.01	0.61	10417	0.993
USP43	2.45	10	0.8	0.788	12698	1.04	0.212	4001	0.886	4.24	12	1.1	0.864	14220	1.03	0.136	2732	0.845
USP44	4.38	11	1.24	0.893	14499	1.03	0.107	2200	0.812	2.68	12	0.74	0.772	12589	1.04	0.228	4363	0.887
USP45	-1.94	11	-0.3	0.382	6422	0.992	0.618	10277	1	0.58	12	0.27	0.605	9871	1.04	0.395	7081	0.946
USP46	13.64	11	3.5	1	16666	1	0.000229	33	0.116	-25.84	11	-6	9.75e-10	8	2.07e-06	1	16944	1
USP47	-6.05	9	-1.46	0.0717	1748	0.685	0.928	14951	1.04	1.64	11	0.52	0.7	11405	1.04	0.3	5547	0.917
USP48	-2.86	11	-0.53	0.299	5186	0.962	0.701	11513	1.02	-9.73	12	-2.08	0.0189	788	0.406	0.981	16164	1.03
USP49	-2.07	11	-0.34	0.369	6213	0.991	0.631	10486	1.01	-5.03	12	-1.01	0.157	3119	0.851	0.843	13833	1.03
USP5	1.26	6	0.59	0.722	11598	1.04	0.278	5101	0.91	7.59	9	2.13	0.983	16450	1.01	0.0167	502	0.565
USP50	7.22	9	2.12	0.983	16185	1.01	0.0169	514	0.548	-7.7	12	-1.62	0.053	1456	0.617	0.947	15496	1.04
USP51	3.33	10	1.03	0.848	13704	1.03	0.152	2995	0.85	-5.13	12	-1.03	0.151	3034	0.845	0.849	13918	1.03
USP53	-3.37	11	-0.65	0.257	4612	0.931	0.743	12087	1.03	1.13	12	0.39	0.652	10637	1.04	0.348	6315	0.933
USP54	-5.98	11	-1.29	0.0985	2195	0.75	0.901	14504	1.04	14.31	12	3.39	1	16866	1	0.000352	86	0.0693
USP6	2.54	7	0.95	0.829	13388	1.03	0.171	3311	0.863	1.69	9	0.58	0.718	11697	1.04	0.282	5255	0.908
USP6NL	-4.33	11	-0.89	0.188	3592	0.873	0.812	13107	1.03	1.97	12	0.58	0.72	11721	1.04	0.28	5231	0.908
USP7	9.53	11	2.5	0.994	16463	1.01	0.00619	236	0.438	4.09	11	1.11	0.866	14259	1.03	0.134	2693	0.845
USP8	-8.94	7	-2.57	0.00514	369	0.233	0.995	16330	1.02	-2.2	8	-0.48	0.316	5488	0.975	0.684	11464	1.01
USP9X	3.5	10	1.07	0.857	13862	1.03	0.143	2837	0.84	-0.78	10	-0.06	0.476	7819	1.03	0.524	9133	0.972
USP9Y	6.26	9	1.86	0.969	15884	1.02	0.0313	815	0.642	-1.99	12	-0.32	0.375	6334	1	0.625	10618	0.998
USPL1	-1.24	11	-0.13	0.447	7393	1.01	0.553	9306	0.992	5.54	10	1.51	0.935	15516	1.02	0.0649	1436	0.766
UST	-1.73	12	-0.23	0.408	6794	1	0.592	9905	0.998	1.36	12	0.44	0.671	10928	1.04	0.329	6024	0.926
UTF1	2.09	8	0.77	0.779	12545	1.04	0.221	4154	0.887	4.04	8	1.26	0.896	14841	1.02	0.104	2111	0.834
UTP11L	8.98	7	2.92	0.998	16598	1	0.00174	101	0.287
UTP14A	0.82	8	0.41	0.658	10595	1.04	0.342	6104	0.936	-2.64	12	-0.46	0.321	5563	0.978	0.679	11389	1.01
UTP14C	-1.7	9	-0.29	0.387	6508	0.993	0.613	10191	1	6.12	12	1.52	0.936	15539	1.02	0.0636	1413	0.763
UTP18	-7.94	8	-2.1	0.0177	704	0.42	0.982	15995	1.03	6.33	8	1.9	0.971	16212	1.02	0.0288	740	0.66
UTP23	8.25	7	2.7	0.997	16545	1.01	0.00347	154	0.376
UTP3	8.28	11	2.19	0.986	16252	1.01	0.0141	447	0.526	0.35	12	0.21	0.585	9541	1.04	0.415	7411	0.95
UTP6	-2.09	7	-0.47	0.319	5501	0.969	0.681	11198	1.02
UTRN	2.42	10	0.79	0.786	12660	1.04	0.214	4039	0.886	1.5	12	0.47	0.682	11127	1.04	0.318	5825	0.924
UTS2	-1.17	8	-0.17	0.434	7191	1.01	0.566	9508	0.993	-3.07	9	-0.67	0.251	4540	0.936	0.749	12412	1.02
UTS2B	0.75	12	0.35	0.636	10228	1.04	0.364	6471	0.939	2.04	12	0.6	0.725	11809	1.04	0.275	5143	0.906
UTS2R	2.73	11	0.84	0.799	12895	1.04	0.201	3804	0.881	-1.18	10	-0.16	0.437	7215	1.03	0.563	9737	0.98
UTY	2.73	11	0.84	0.799	12892	1.04	0.201	3807	0.881	2.81	12	0.77	0.781	12741	1.04	0.219	4211	0.883
UVRAG	-4.96	9	-1.17	0.121	2558	0.791	0.879	14141	1.04	-5.53	9	-1.32	0.094	2160	0.737	0.906	14792	1.04
UVSSA	-8.67	10	-2.05	0.0201	761	0.441	0.98	15938	1.03	0.76	12	0.31	0.621	10129	1.04	0.379	6823	0.942
UXS1	-1.75	8	-0.33	0.371	6260	0.989	0.629	10439	1.01	-1.13	9	-0.16	0.436	7200	1.03	0.564	9752	0.981
UXT	9.64	7	3.12	0.999	16630	1	0.000893	69	0.216	3.09	8	0.99	0.84	13777	1.03	0.16	3175	0.855
VAC14	-15.13	9	-3.92	4.5e-05	53	0.0142	1	16646	1	-19.9	12	-4.39	5.67e-06	51	0.00189	1	16901	1
VAMP1	-4.26	7	-1.13	0.129	2668	0.805	0.871	14031	1.04	5.27	11	1.39	0.917	15217	1.02	0.083	1735	0.81
VAMP2	0.3	12	0.24	0.595	9568	1.04	0.405	7131	0.947	-0.11	12	0.11	0.543	8865	1.04	0.457	8087	0.957
VAMP3	1.21	12	0.45	0.675	10874	1.04	0.325	5825	0.932	3.98	12	1.04	0.851	13981	1.03	0.149	2971	0.852
VAMP4	1.85	12	0.6	0.727	11687	1.04	0.273	5012	0.908	-5.51	12	-1.12	0.132	2728	0.819	0.868	14224	1.03
VAMP5	3.95	10	1.18	0.882	14295	1.03	0.118	2404	0.821	-7.21	12	-1.51	0.066	1703	0.657	0.934	15249	1.04
VAMP8	-4.56	12	-0.9	0.185	3553	0.871	0.815	13146	1.03	-0.26	12	0.08	0.53	8666	1.04	0.47	8286	0.961
VANGL1	3.26	9	1.05	0.854	13804	1.03	0.146	2895	0.843	-6.36	11	-1.38	0.0845	2007	0.713	0.916	14945	1.04
VANGL2	0.7	8	0.37	0.645	10376	1.04	0.355	6323	0.939	-5.24	12	-1.06	0.145	2944	0.836	0.855	14008	1.03
VAPA	-1.77	6	-0.41	0.34	5795	0.979	0.66	10904	1.01	-0.22	9	0.08	0.53	8665	1.04	0.47	8287	0.961
VAPB	1.88	9	0.68	0.751	12103	1.04	0.249	4596	0.903	2.6	11	0.75	0.774	12635	1.04	0.226	4317	0.887
VASH1	-0.81	11	-0.03	0.489	8035	1.02	0.511	8664	0.985	1.31	11	0.45	0.672	10940	1.04	0.328	6012	0.925
VASH2	-0.61	11	0.02	0.509	8308	1.02	0.491	8391	0.977	-7.93	12	-1.67	0.0475	1373	0.587	0.952	15579	1.04
VASN	6.31	8	1.98	0.976	16033	1.02	0.0239	666	0.6	-0.13	9	0.1	0.54	8814	1.04	0.46	8138	0.957
VASP	1.28	10	0.5	0.691	11110	1.04	0.309	5589	0.924	-0.5	12	0.02	0.509	8331	1.03	0.491	8621	0.966
VAT1	1.57	10	0.57	0.717	11515	1.04	0.283	5184	0.912	2.13	10	0.66	0.747	12152	1.04	0.253	4800	0.895
VAT1L	-0.26	11	0.11	0.543	8827	1.03	0.457	7872	0.969	1.38	12	0.45	0.673	10952	1.04	0.327	6000	0.924
VAV1	2.64	11	0.82	0.793	12794	1.03	0.207	3905	0.885	4.06	11	1.1	0.864	14224	1.03	0.136	2728	0.846
VAV2	6.33	11	1.72	0.957	15646	1.02	0.0428	1053	0.679	4.67	12	1.2	0.884	14605	1.03	0.116	2347	0.835
VAV3	-2.74	11	-0.5	0.309	5355	0.964	0.691	11344	1.02	1.14	12	0.39	0.653	10640	1.04	0.347	6312	0.933
VAX1	-3.3	8	-0.77	0.22	4044	0.906	0.78	12655	1.03	0.44	12	0.23	0.592	9653	1.04	0.408	7299	0.947
VAX2	2.35	8	0.85	0.801	12918	1.04	0.199	3781	0.879	2.18	12	0.63	0.736	11984	1.04	0.264	4968	0.902
VBP1	5.61	10	1.61	0.946	15430	1.02	0.0539	1269	0.709	-8.56	12	-1.81	0.035	1131	0.525	0.965	15821	1.03
VCAM1	1.8	11	0.61	0.729	11719	1.04	0.271	4980	0.908	5.14	12	1.3	0.904	14967	1.02	0.0963	1985	0.822
VCAN	-0.03	11	0.17	0.566	9143	1.03	0.434	7556	0.96	-7.13	12	-1.49	0.0686	1749	0.665	0.931	15203	1.04
VCL	-3.56	10	-0.74	0.229	4185	0.914	0.771	12514	1.03	1.16	12	0.4	0.655	10669	1.04	0.345	6283	0.932
VCPIP1	11.2	12	2.79	0.997	16570	1.01	0.00261	129	0.338	-4.46	11	-0.93	0.177	3437	0.875	0.823	13515	1.03
VCPKMT	-12.04	11	-2.77	0.00278	272	0.171	0.997	16427	1.01	3.16	12	0.85	0.803	13140	1.04	0.197	3812	0.877
VCX2	3.71	6	1.4	0.919	14934	1.03	0.0811	1765	0.767	0.46	6	0.28	0.611	9969	1.04	0.389	6983	0.944
VDAC1	9.94	10	2.72	0.997	16550	1.01	0.00327	149	0.366	14.91	12	3.52	1	16877	1	0.000212	75	0.0479
VDAC2	10.29	9	2.95	0.998	16606	1	0.00158	93	0.283	11.61	9	3.18	0.999	16846	1.01	0.000728	106	0.116
VDAC3	-0.25	10	0.11	0.543	8815	1.03	0.457	7884	0.969	1.72	10	0.56	0.714	11619	1.04	0.286	5333	0.91
VDR	-2.06	9	-0.39	0.35	5933	0.985	0.65	10766	1.01	7.58	12	1.86	0.968	16152	1.02	0.0317	800	0.671
VEGFA	-8.62	10	-2.04	0.0208	782	0.443	0.979	15917	1.03	3.62	12	0.96	0.831	13639	1.03	0.169	3313	0.866
VEGFB	-1.57	11	-0.21	0.416	6919	1	0.584	9780	0.997	-0.82	12	-0.05	0.479	7852	1.03	0.521	9100	0.971
VEGFC	1.25	9	0.51	0.695	11173	1.04	0.305	5526	0.923	2.18	11	0.65	0.743	12088	1.04	0.257	4864	0.897
VENTX	-8.04	9	-2	0.0227	834	0.455	0.977	15865	1.03	-0.89	11	-0.08	0.47	7716	1.03	0.53	9236	0.973
VEPH1	-0.08	9	0.15	0.559	9039	1.03	0.441	7660	0.961	1.63	10	0.54	0.705	11495	1.04	0.295	5457	0.915
VEZF1	-0.64	9	0	0.5	8171	1.02	0.5	8528	0.98	8.73	10	2.31	0.99	16588	1.01	0.0105	364	0.489
VEZT	5.25	8	1.68	0.953	15578	1.02	0.0468	1121	0.697	-7.22	10	-1.66	0.0481	1381	0.591	0.952	15571	1.04
VGF	-0.38	9	0.07	0.528	8580	1.03	0.472	8119	0.972	3.59	12	0.95	0.829	13622	1.03	0.171	3330	0.869
VGLL1	3.47	11	1.02	0.846	13674	1.03	0.154	3025	0.85	4.77	12	1.22	0.888	14681	1.03	0.112	2271	0.833
VGLL2	4.19	11	1.2	0.884	14331	1.03	0.116	2368	0.818	-2.44	12	-0.42	0.337	5806	0.984	0.663	11146	1.01
VGLL3	2.08	12	0.66	0.745	11986	1.04	0.255	4713	0.905	5.12	12	1.3	0.903	14956	1.02	0.0971	1996	0.824
VGLL4	4.01	12	1.11	0.866	14034	1.03	0.134	2665	0.838	2.42	12	0.68	0.753	12260	1.04	0.247	4692	0.893
VHL										15.08	10	3.89	1	16897	1	4.99e-05	55	0.0154
VHLL	1.11	10	0.46	0.676	10893	1.04	0.324	5806	0.931	-11.09	12	-2.39	0.00847	540	0.266	0.992	16412	1.02
VIL1	-1.55	11	-0.21	0.418	6957	1	0.582	9742	0.997	-3.02	12	-0.55	0.29	5095	0.965	0.71	11857	1.02
VILL	-2.67	10	-0.51	0.304	5272	0.962	0.696	11427	1.02	0.42	12	0.23	0.591	9628	1.04	0.409	7324	0.948
VIM	-1.7	12	-0.23	0.411	6839	1	0.589	9860	0.998	-5.8	12	-1.18	0.118	2525	0.794	0.882	14427	1.04
VIMP	-1.32	12	-0.14	0.445	7359	1.01	0.555	9340	0.992	-0.65	12	-0.01	0.495	8102	1.03	0.505	8850	0.968
VIP	5.85	10	1.67	0.953	15567	1.02	0.0473	1132	0.698	-0.86	12	-0.06	0.476	7812	1.03	0.524	9140	0.972
VIPAS39	-0.92	12	-0.04	0.482	7926	1.02	0.518	8773	0.985	-2.11	12	-0.35	0.365	6189	0.999	0.635	10763	1
VIPR1	6.91	9	2.04	0.979	16093	1.02	0.0208	606	0.573	-3.86	12	-0.74	0.229	4211	0.921	0.771	12741	1.03
VIPR2	0.35	10	0.26	0.603	9681	1.04	0.397	7018	0.944	-4.86	12	-0.97	0.166	3261	0.861	0.834	13691	1.03
VIT	5.34	11	1.48	0.93	15147	1.03	0.07	1552	0.753	-4.48	12	-0.89	0.188	3605	0.884	0.812	13347	1.03
VKORC1	-5.76	11	-1.24	0.108	2354	0.766	0.892	14345	1.04	1.64	12	0.51	0.694	11317	1.04	0.306	5635	0.92
VKORC1L1	-3.06	9	-0.65	0.256	4590	0.932	0.744	12109	1.03	-14.22	11	-3.24	0.00059	188	0.0532	0.999	16764	1.01
VLDLR	-4.1	12	-0.79	0.216	3996	0.901	0.784	12703	1.03	-1.22	12	-0.14	0.443	7320	1.03	0.557	9632	0.98
VMA21	1.08	8	0.48	0.685	11008	1.04	0.315	5691	0.925	-5.88	7	-1.62	0.0529	1455	0.616	0.947	15497	1.04
VMAC	3.14	9	1.02	0.846	13682	1.03	0.154	3017	0.85	1.21	11	0.42	0.663	10801	1.04	0.337	6151	0.929
VMO1	1.19	9	0.49	0.689	11090	1.04	0.311	5609	0.925	-5.34	12	-1.08	0.14	2864	0.829	0.86	14088	1.03
VMP1										3.06	6	1.12	0.868	14310	1.03	0.132	2642	0.847
VN1R1	-0.26	11	0.11	0.543	8831	1.03	0.457	7868	0.969	0.8	12	0.32	0.624	10182	1.04	0.376	6770	0.941
VN1R2	-0.66	12	0.02	0.507	8269	1.02	0.493	8430	0.977	-1.01	12	-0.1	0.462	7592	1.03	0.538	9360	0.975
VN1R4	-4.06	9	-0.93	0.177	3446	0.859	0.823	13253	1.04	2.21	12	0.64	0.738	12023	1.04	0.262	4929	0.9
VNN1	-1.52	7	-0.29	0.385	6471	0.993	0.615	10228	1	0.9	9	0.37	0.645	10498	1.04	0.355	6454	0.933
VNN2	-1.94	11	-0.3	0.381	6418	0.992	0.619	10281	1	5.95	12	1.49	0.932	15450	1.02	0.0684	1502	0.772
VOPP1	0.59	9	0.33	0.629	10106	1.04	0.371	6593	0.939	-18.85	12	-4.15	1.64e-05	70	0.00397	1	16882	1
VPREB1	-8.43	10	-1.99	0.0233	844	0.461	0.977	15855	1.03	-1.97	11	-0.33	0.369	6256	1	0.631	10696	1
VPREB3	-5.34	8	-1.36	0.0873	2006	0.726	0.913	14693	1.04	4.5	9	1.31	0.906	15003	1.02	0.0943	1949	0.82
VPS13A	-6.44	10	-1.48	0.0696	1708	0.681	0.93	14991	1.04	3.18	11	0.89	0.813	13328	1.03	0.187	3624	0.873
VPS13B	5.65	11	1.55	0.94	15308	1.03	0.0603	1391	0.724	-3.45	12	-0.65	0.258	4640	0.941	0.742	12312	1.02
VPS13C	2.13	10	0.72	0.763	12281	1.04	0.237	4418	0.896	2.89	12	0.79	0.785	12832	1.04	0.215	4120	0.883
VPS13D	7.25	9	2.13	0.983	16195	1.01	0.0166	504	0.549	-7.99	9	-1.96	0.0248	921	0.456	0.975	16031	1.03
VPS16	6.21	9	1.85	0.968	15861	1.02	0.0322	838	0.642	-0.46	8	0.01	0.502	8229	1.03	0.498	8723	0.968
VPS18	-4.46	6	-1.31	0.0958	2150	0.744	0.904	14549	1.04	-9.93	10	-2.34	0.00969	587	0.28	0.99	16365	1.03
VPS25										-5.84	6	-1.74	0.0407	1241	0.556	0.959	15711	1.03
VPS26A	-2.54	11	-0.45	0.326	5599	0.974	0.674	11100	1.01	-14.52	12	-3.17	0.00077	208	0.0627	0.999	16744	1.01
VPS26B	-0.86	10	-0.05	0.481	7903	1.02	0.519	8796	0.986	-4.16	12	-0.81	0.209	3926	0.9	0.791	13026	1.03
VPS29	4.16	7	1.45	0.926	15088	1.02	0.074	1611	0.767
VPS33A	3.82	9	1.2	0.886	14364	1.03	0.114	2335	0.817	2.58	9	0.81	0.792	12934	1.04	0.208	4018	0.879
VPS33B	2.04	11	0.67	0.748	12052	1.04	0.252	4647	0.904	-9.15	12	-1.95	0.0259	946	0.463	0.974	16006	1.03
VPS35										6.04	6	2.08	0.981	16408	1.01	0.0189	544	0.588
VPS36	-0.03	6	0.16	0.564	9109	1.03	0.436	7590	0.959	5	9	1.45	0.926	15368	1.02	0.074	1584	0.792
VPS37A	6.45	6	2.31	0.989	16328	1.01	0.0105	371	0.475	-2.86	9	-0.62	0.269	4775	0.954	0.731	12177	1.02
VPS37B	2.27	11	0.73	0.766	12340	1.04	0.234	4359	0.895	-7.64	12	-1.6	0.0544	1488	0.619	0.946	15464	1.04
VPS37C	0.62	9	0.34	0.633	10173	1.04	0.367	6526	0.94	9.16	11	2.31	0.99	16589	1.01	0.0105	363	0.489
VPS37D	4.28	10	1.27	0.898	14567	1.03	0.102	2132	0.802	-4.81	9	-1.13	0.13	2691	0.817	0.87	14261	1.03
VPS39	-4.22	8	-1.04	0.15	3011	0.83	0.85	13688	1.04	-10.21	8	-2.71	0.00337	362	0.158	0.997	16590	1.02
VPS41	-0.65	10	0	0.502	8203	1.02	0.498	8496	0.979	-11.02	7	-3.15	0.000824	214	0.0653	0.999	16738	1.01
VPS45	0.25	6	0.25	0.6	9644	1.04	0.4	7055	0.946	-3.12	9	-0.68	0.247	4492	0.932	0.753	12460	1.02
VPS4A	-7.14	8	-1.87	0.0304	981	0.518	0.97	15718	1.03	-4.89	10	-1.08	0.139	2855	0.828	0.861	14097	1.03
VPS4B	-1.54	10	-0.22	0.412	6870	1	0.588	9829	0.999	-1.12	12	-0.12	0.452	7450	1.03	0.548	9502	0.977
VPS51	2.6	9	0.87	0.809	13064	1.03	0.191	3635	0.878	-10.08	11	-2.26	0.0119	638	0.317	0.988	16314	1.03
VPS52	-11.84	9	-3.03	0.00123	180	0.114	0.999	16519	1.01	-7.05	11	-1.54	0.0619	1633	0.642	0.938	15319	1.04
VPS53	-10	7	-2.89	0.00192	221	0.145	0.998	16478	1.01	-6.95	11	-1.52	0.0647	1681	0.652	0.935	15271	1.04
VPS54	-6.01	10	-1.37	0.0853	1966	0.725	0.915	14733	1.04	-3.49	11	-0.7	0.244	4436	0.931	0.756	12516	1.02
VPS72	0.93	8	0.44	0.67	10781	1.04	0.33	5918	0.932	0.81	11	0.33	0.628	10245	1.04	0.372	6707	0.94
VPS8	1.24	12	0.46	0.678	10913	1.04	0.322	5786	0.93	5.34	12	1.35	0.911	15099	1.02	0.0886	1853	0.811
VPS9D1	2.56	9	0.86	0.806	13016	1.03	0.194	3683	0.88	3.93	11	1.07	0.857	14096	1.03	0.143	2856	0.846
VRK1	3.71	11	1.08	0.86	13911	1.03	0.14	2788	0.841	-8.42	11	-1.87	0.031	1035	0.508	0.969	15917	1.03
VRK2	-1.82	10	-0.29	0.384	6462	0.993	0.616	10237	1	4.16	10	1.17	0.879	14501	1.03	0.121	2451	0.836
VRK3	-4.18	11	-0.85	0.198	3740	0.883	0.802	12959	1.03	2.93	12	0.8	0.788	12869	1.04	0.212	4083	0.88
VRTN	-0.24	10	0.11	0.544	8838	1.03	0.456	7861	0.969	0.6	11	0.28	0.609	9946	1.04	0.391	7006	0.945
VSIG1	2.21	12	0.69	0.755	12154	1.04	0.245	4545	0.901	-5.39	12	-1.09	0.138	2828	0.826	0.862	14124	1.03
VSIG10	-9.41	11	-2.13	0.0166	678	0.41	0.983	16021	1.02	1.26	11	0.43	0.668	10868	1.04	0.332	6084	0.926
VSIG10L	-1.32	11	-0.15	0.44	7281	1.01	0.56	9418	0.993	0.55	12	0.26	0.603	9840	1.04	0.397	7112	0.947
VSIG2	-8.04	11	-1.79	0.0365	1101	0.553	0.964	15598	1.03	-9	12	-1.91	0.0279	989	0.479	0.972	15963	1.03
VSIG4	3.91	11	1.13	0.87	14119	1.03	0.13	2580	0.84	-5.17	12	-1.04	0.149	2998	0.842	0.851	13954	1.03
VSIG8	1.56	9	0.59	0.723	11613	1.04	0.277	5086	0.909	-2.99	12	-0.55	0.292	5130	0.966	0.708	11822	1.01
VSNL1	1.07	10	0.45	0.673	10832	1.04	0.327	5867	0.932	-0.9	12	-0.07	0.472	7763	1.03	0.528	9189	0.973
VSTM1	3.15	8	1.07	0.859	13882	1.03	0.141	2817	0.839	3.5	12	0.93	0.824	13504	1.03	0.176	3448	0.867
VSTM2A	5.48	11	1.51	0.935	15232	1.02	0.0653	1467	0.743	-0.23	11	0.08	0.532	8687	1.04	0.468	8265	0.961
VSTM2B	5.07	9	1.54	0.938	15285	1.03	0.0617	1414	0.728	4.23	11	1.14	0.873	14375	1.03	0.127	2577	0.838
VSTM2L	-7.99	10	-1.88	0.0303	978	0.517	0.97	15721	1.03	-2.11	12	-0.35	0.365	6190	0.999	0.635	10762	1
VSTM4	0.63	11	0.32	0.627	10066	1.04	0.373	6633	0.939	-2.78	12	-0.5	0.309	5385	0.973	0.691	11567	1.01
VSTM5	4.15	12	1.14	0.873	14167	1.03	0.127	2532	0.836	-1.7	12	-0.25	0.4	6674	1.02	0.6	10278	0.989
VSX1	2.89	9	0.95	0.83	13409	1.03	0.17	3290	0.864	-10.98	12	-2.36	0.00907	566	0.272	0.991	16386	1.03
VSX2	-6.38	10	-1.46	0.0717	1745	0.686	0.928	14954	1.04	1.33	12	0.44	0.669	10882	1.04	0.331	6070	0.926
VTA1	2.48	10	0.81	0.79	12736	1.04	0.21	3963	0.885	3.18	12	0.86	0.804	13167	1.04	0.196	3785	0.876
VTCN1	1.01	10	0.43	0.667	10739	1.04	0.333	5960	0.934	1.55	12	0.49	0.687	11204	1.04	0.313	5748	0.924
VTI1A	-2.1	9	-0.4	0.346	5871	0.983	0.654	10828	1.01	-0.36	12	0.05	0.521	8535	1.04	0.479	8417	0.964
VTI1B	-1.28	10	-0.16	0.438	7249	1.01	0.562	9450	0.994	13.45	11	3.33	1	16857	1.01	0.000435	95	0.0776
VTN	-2.96	8	-0.68	0.249	4496	0.926	0.751	12203	1.03	7.5	12	1.84	0.967	16122	1.02	0.0329	830	0.672
VWA1	2.49	10	0.81	0.791	12745	1.04	0.209	3954	0.884	-0.62	12	-0.01	0.497	8142	1.04	0.503	8810	0.967
VWA2	-1.94	10	-0.33	0.372	6275	0.989	0.628	10424	1.01	-0.24	10	0.08	0.53	8660	1.04	0.47	8292	0.961
VWA3A	4.2	9	1.31	0.904	14687	1.03	0.0956	2012	0.793	3.52	11	0.97	0.834	13703	1.03	0.166	3249	0.865
VWA3B	6.15	11	1.67	0.953	15573	1.02	0.0471	1126	0.698	0.42	12	0.23	0.591	9630	1.04	0.409	7322	0.948
VWA5A	-5.68	7	-1.57	0.0583	1528	0.637	0.942	15171	1.04	-1.2	9	-0.18	0.428	7091	1.02	0.572	9861	0.984
VWA5B1	1.99	10	0.68	0.752	12118	1.04	0.248	4581	0.903	-3.97	12	-0.77	0.221	4099	0.914	0.779	12853	1.03
VWA5B2	-5.18	10	-1.16	0.124	2603	0.794	0.876	14096	1.04	2.41	10	0.73	0.769	12539	1.04	0.231	4413	0.888
VWA7	0.3	10	0.25	0.598	9613	1.04	0.402	7086	0.946	-6.19	12	-1.27	0.102	2298	0.749	0.898	14654	1.04
VWA8	-1.14	8	-0.16	0.438	7251	1.01	0.562	9448	0.994	-12.5	10	-2.98	0.00145	255	0.0961	0.999	16697	1.01
VWA9	-0.98	6	-0.15	0.439	7272	1.01	0.561	9427	0.993	-4.87	7	-1.32	0.0941	2161	0.738	0.906	14791	1.04
VWC2	3.95	10	1.18	0.882	14296	1.03	0.118	2403	0.821	-7.58	12	-1.59	0.0559	1516	0.626	0.944	15436	1.04
VWC2L	-7.26	11	-1.6	0.0545	1449	0.628	0.946	15250	1.04	0.92	12	0.34	0.634	10333	1.04	0.366	6619	0.937
VWCE	-1.98	10	-0.34	0.369	6218	0.99	0.631	10481	1.01	-0.9	9	-0.1	0.459	7560	1.03	0.541	9392	0.976
VWDE	6.63	11	1.79	0.963	15769	1.02	0.0366	930	0.657	-4.13	11	-0.85	0.199	3782	0.89	0.801	13170	1.03
VWF	2.24	11	0.72	0.764	12297	1.04	0.236	4402	0.896	0.52	12	0.25	0.599	9794	1.04	0.401	7158	0.949
WAC	1.21	11	0.47	0.68	10952	1.04	0.32	5747	0.93	-18.89	11	-4.35	6.76e-06	54	0.00212	1	16898	1
WARS	-1.32	6	-0.27	0.395	6634	0.995	0.605	10065	1	-4.79	9	-1.12	0.131	2713	0.818	0.869	14239	1.03
WAS	3.35	8	1.13	0.871	14129	1.03	0.129	2570	0.839	-3.33	9	-0.74	0.23	4224	0.921	0.77	12728	1.03
WASF1	-9.03	11	-2.03	0.0209	788	0.444	0.979	15911	1.03	4.13	12	1.07	0.859	14118	1.03	0.141	2834	0.846
WASF2	1.27	11	0.48	0.685	11018	1.04	0.315	5681	0.925	1.06	12	0.38	0.646	10523	1.04	0.354	6429	0.933
WASF3	-1.15	8	-0.16	0.438	7250	1.01	0.562	9449	0.994	-7.63	12	-1.6	0.0547	1495	0.62	0.945	15457	1.04
WASL	-0.44	10	0.06	0.523	8524	1.03	0.477	8175	0.973	-5.78	12	-1.18	0.119	2540	0.794	0.881	14412	1.04
WBP1	8.11	6	2.85	0.998	16587	1	0.00215	112	0.321	-3.04	9	-0.66	0.253	4574	0.939	0.747	12378	1.02
WBP1L	0.07	9	0.19	0.576	9287	1.04	0.424	7412	0.956	2.35	12	0.67	0.748	12182	1.04	0.252	4770	0.895
WBP2	-2.24	12	-0.35	0.362	6116	0.989	0.638	10583	1.01	3.48	12	0.93	0.823	13484	1.03	0.177	3468	0.866
WBP2NL	1.39	6	0.63	0.736	11833	1.04	0.264	4866	0.907	-1.96	7	-0.45	0.326	5648	0.979	0.674	11304	1.01
WBP4	-3.07	7	-0.77	0.221	4073	0.907	0.779	12626	1.03	1.94	11	0.6	0.724	11794	1.04	0.276	5158	0.907
WBP5	4.65	8	1.5	0.934	15209	1.03	0.0663	1490	0.743	0.61	9	0.29	0.616	10047	1.04	0.384	6905	0.943
WBSCR17	-2.64	10	-0.51	0.307	5310	0.964	0.693	11389	1.02	0.46	11	0.24	0.596	9740	1.04	0.404	7212	0.949
WBSCR27	-4.78	10	-1.05	0.146	2963	0.822	0.854	13736	1.04	-3.01	12	-0.55	0.291	5120	0.965	0.709	11832	1.02
WBSCR28	-0.45	10	0.06	0.523	8513	1.03	0.477	8186	0.974	-4.46	11	-0.92	0.178	3445	0.875	0.822	13507	1.03
WDFY1	-4.51	11	-0.93	0.176	3422	0.859	0.824	13277	1.04	1.33	12	0.44	0.669	10890	1.04	0.331	6062	0.926
WDFY2	7.99	12	2.04	0.979	16099	1.02	0.0206	600	0.574	2.49	12	0.7	0.758	12342	1.04	0.242	4610	0.888
WDFY3	-6.55	11	-1.43	0.0764	1824	0.699	0.924	14875	1.04	2.86	12	0.78	0.784	12801	1.04	0.216	4151	0.884
WDFY4	0.44	12	0.27	0.608	9754	1.04	0.392	6945	0.942	2.8	12	0.77	0.78	12723	1.04	0.22	4229	0.882
WDHD1	-6.58	6	-2	0.0225	825	0.455	0.978	15874	1.03
WDPCP	0.04	9	0.18	0.572	9240	1.03	0.428	7459	0.958	-0.01	12	0.13	0.552	9008	1.04	0.448	7944	0.955
WDR11	-3.72	10	-0.78	0.217	4006	0.904	0.783	12693	1.03	-5.39	12	-1.09	0.137	2824	0.825	0.863	14128	1.03
WDR13	4.31	10	1.28	0.899	14599	1.03	0.101	2100	0.801	6.12	12	1.53	0.937	15542	1.02	0.0634	1410	0.763
WDR16	2.86	9	0.94	0.827	13358	1.03	0.173	3341	0.864	2.94	12	0.8	0.789	12887	1.04	0.211	4065	0.88
WDR17	0.92	10	0.41	0.658	10598	1.04	0.342	6101	0.936	-1.52	12	-0.21	0.416	6913	1.02	0.584	10039	0.986
WDR19	-11.91	10	-2.88	0.00197	224	0.147	0.998	16475	1.01	2.88	12	0.79	0.785	12822	1.04	0.215	4130	0.882
WDR20	-2.94	11	-0.55	0.292	5088	0.959	0.708	11611	1.02	-7.95	10	-1.85	0.0324	1067	0.514	0.968	15885	1.03
WDR24	1.73	9	0.64	0.739	11872	1.04	0.261	4827	0.904	-3.13	8	-0.74	0.231	4241	0.923	0.769	12711	1.03
WDR26										-6.57	9	-1.59	0.0558	1512	0.625	0.944	15440	1.04
WDR27	-7.82	10	-1.83	0.0334	1041	0.535	0.967	15658	1.03	2.53	11	0.74	0.769	12542	1.04	0.231	4410	0.888
WDR3	-1.12	6	-0.2	0.421	6996	1.01	0.579	9703	0.996	-5.11	8	-1.29	0.0989	2251	0.745	0.901	14701	1.04
WDR31	-1.19	11	-0.12	0.453	7483	1.01	0.547	9216	0.992	4.69	12	1.2	0.885	14620	1.03	0.115	2332	0.834
WDR34	4.13	11	1.18	0.881	14285	1.03	0.119	2414	0.824	1.51	12	0.48	0.684	11151	1.04	0.316	5801	0.924
WDR35	-6.89	9	-1.69	0.0456	1289	0.59	0.954	15410	1.03	0.08	12	0.15	0.561	9157	1.04	0.439	7795	0.955
WDR36	11.65	8	3.51	1	16667	1	0.000223	32	0.116	0.43	10	0.24	0.596	9722	1.04	0.404	7230	0.948
WDR37	3.69	11	1.07	0.858	13879	1.03	0.142	2820	0.84	4.11	12	1.07	0.858	14100	1.03	0.142	2852	0.847
WDR38	1.03	11	0.42	0.664	10684	1.04	0.336	6015	0.934	4.36	12	1.12	0.87	14330	1.03	0.13	2622	0.843
WDR4	3.87	6	1.45	0.927	15102	1.02	0.0733	1597	0.767	5.43	8	1.65	0.95	15801	1.02	0.0499	1151	0.735
WDR41	2.55	11	0.79	0.787	12677	1.04	0.213	4022	0.886	-0.28	12	0.07	0.528	8634	1.04	0.472	8318	0.961
WDR44	3.28	9	1.06	0.855	13815	1.03	0.145	2884	0.841	-8.3	11	-1.84	0.0331	1086	0.517	0.967	15866	1.03
WDR45	5.95	12	1.56	0.941	15333	1.02	0.059	1366	0.721	-4.14	12	-0.81	0.21	3945	0.901	0.79	13007	1.03
WDR45B	1.36	11	0.5	0.693	11139	1.04	0.307	5560	0.923	1.3	12	0.43	0.667	10848	1.04	0.333	6104	0.926
WDR46	0.16	7	0.22	0.587	9445	1.04	0.413	7254	0.95	-10.05	8	-2.67	0.00384	383	0.17	0.996	16569	1.02
WDR47	-0.85	8	-0.07	0.471	7751	1.02	0.529	8948	0.986	0.47	8	0.27	0.605	9869	1.04	0.395	7083	0.946
WDR48	-0.79	8	-0.06	0.478	7850	1.02	0.522	8849	0.985	2.2	7	0.79	0.785	12830	1.04	0.215	4122	0.883
WDR49	2.77	10	0.88	0.811	13104	1.03	0.189	3595	0.877	7.44	12	1.83	0.966	16101	1.02	0.0339	851	0.675
WDR52	1.67	10	0.6	0.726	11656	1.04	0.274	5043	0.908	2.56	12	0.72	0.763	12439	1.04	0.237	4513	0.889
WDR53	1.77	9	0.65	0.742	11929	1.04	0.258	4770	0.902	1.37	12	0.45	0.672	10944	1.04	0.328	6008	0.925
WDR54	2.63	9	0.88	0.811	13107	1.03	0.189	3592	0.877	-7.13	12	-1.49	0.0686	1750	0.665	0.931	15202	1.04
WDR55										2.53	6	0.95	0.829	13607	1.03	0.171	3345	0.868
WDR59	0.79	10	0.37	0.646	10387	1.04	0.354	6312	0.938	-17.49	12	-3.84	6.1e-05	96	0.0108	1	16856	1.01
WDR5B	1.7	9	0.63	0.736	11838	1.04	0.264	4861	0.907	1.56	12	0.49	0.687	11216	1.04	0.313	5736	0.924
WDR6	-1.82	10	-0.3	0.384	6451	0.993	0.616	10248	1	1.2	12	0.41	0.658	10717	1.04	0.342	6235	0.93
WDR60	-1.41	10	-0.19	0.425	7043	1.01	0.575	9656	0.995	5.43	12	1.37	0.915	15169	1.02	0.0855	1783	0.812
WDR61										1.11	6	0.49	0.688	11237	1.04	0.312	5715	0.924
WDR62	5.05	7	1.72	0.957	15644	1.02	0.0428	1055	0.678	-8.77	10	-2.05	0.0201	820	0.416	0.98	16132	1.03
WDR63	0.65	10	0.34	0.632	10160	1.04	0.368	6539	0.94	-2.77	11	-0.52	0.3	5247	0.971	0.7	11705	1.01
WDR65	-4.43	11	-0.91	0.181	3490	0.866	0.819	13209	1.04	-0.9	12	-0.07	0.472	7757	1.03	0.528	9195	0.974
WDR66	-5	9	-1.18	0.119	2538	0.785	0.881	14161	1.04	1.02	11	0.38	0.647	10543	1.04	0.353	6409	0.934
WDR7	-1.64	6	-0.37	0.355	6009	0.987	0.645	10690	1.01	3.88	6	1.38	0.916	15208	1.02	0.0837	1744	0.814
WDR70	-2.42	6	-0.63	0.265	4721	0.936	0.735	11978	1.03	-5.04	6	-1.49	0.0686	1748	0.665	0.931	15204	1.04
WDR72	-7.63	11	-1.69	0.0452	1283	0.589	0.955	15416	1.03	1.48	12	0.47	0.681	11096	1.04	0.319	5856	0.924
WDR73	-1.55	8	-0.27	0.392	6582	0.994	0.608	10117	1	6.2	9	1.76	0.961	15999	1.02	0.0391	953	0.695
WDR76	-2.63	11	-0.47	0.318	5485	0.969	0.682	11214	1.02	-5.42	11	-1.15	0.125	2621	0.805	0.875	14331	1.04
WDR78	3.48	9	1.11	0.867	14040	1.03	0.133	2659	0.838	-4.87	10	-1.08	0.14	2866	0.829	0.86	14086	1.03
WDR81	-2.75	11	-0.5	0.308	5338	0.965	0.692	11361	1.02	7.59	11	1.94	0.974	16258	1.02	0.0264	694	0.644
WDR82	2.77	6	1.09	0.862	13951	1.03	0.138	2748	0.84	1.52	8	0.56	0.711	11577	1.04	0.289	5375	0.911
WDR83	-2.22	6	-0.56	0.287	5027	0.953	0.713	11672	1.02
WDR83OS	2.51	12	0.76	0.776	12490	1.04	0.224	4209	0.889	-12	11	-2.71	0.00331	357	0.157	0.997	16595	1.02
WDR86	-4.58	11	-0.95	0.172	3342	0.858	0.828	13357	1.04	4.92	12	1.25	0.895	14809	1.02	0.105	2143	0.833
WDR87	-0.31	9	0.09	0.535	8686	1.03	0.465	8013	0.969	-0.07	12	0.12	0.547	8911	1.04	0.453	8041	0.955
WDR88	-4.45	11	-0.92	0.18	3474	0.864	0.82	13225	1.04	-3.62	12	-0.69	0.245	4470	0.93	0.755	12482	1.02
WDR89	1.5	10	0.56	0.711	11415	1.04	0.289	5284	0.914	-10.32	12	-2.21	0.0135	671	0.341	0.987	16281	1.03
WDR90	-1.26	8	-0.19	0.425	7064	1.01	0.575	9635	0.996	4.72	12	1.21	0.886	14641	1.03	0.114	2311	0.833
WDR91	-7.99	8	-2.12	0.0171	690	0.414	0.983	16009	1.03	9.32	12	2.25	0.988	16552	1.01	0.0121	400	0.514
WDR92										0.38	6	0.26	0.601	9821	1.04	0.399	7131	0.948
WDR93	-7	11	-1.54	0.0618	1591	0.649	0.938	15108	1.04	0.09	12	0.15	0.562	9178	1.04	0.438	7774	0.956
WDR96	3.93	10	1.18	0.881	14284	1.03	0.119	2415	0.823	0.66	12	0.28	0.612	9985	1.04	0.388	6967	0.944
WDSUB1	-4.86	11	-1.02	0.155	3087	0.838	0.845	13612	1.04	0.05	12	0.15	0.558	9098	1.04	0.442	7854	0.954
WDTC1	2.77	10	0.88	0.811	13096	1.03	0.189	3603	0.876	1.78	12	0.54	0.705	11484	1.04	0.295	5468	0.915
WDYHV1	6.34	12	1.66	0.951	15529	1.02	0.0489	1170	0.699	-8.08	12	-1.7	0.0443	1305	0.575	0.956	15647	1.04
WEE2	-1.11	9	-0.13	0.448	7408	1.01	0.552	9291	0.991	3.91	12	1.02	0.847	13912	1.03	0.153	3040	0.854
WFDC1	5.74	10	1.64	0.95	15503	1.02	0.0501	1196	0.7	3.28	12	0.88	0.81	13279	1.03	0.19	3673	0.875
WFDC10A										-2.8	6	-0.77	0.222	4116	0.913	0.778	12836	1.03
WFDC10B										-2.07	6	-0.53	0.297	5198	0.969	0.703	11754	1.01
WFDC11	1.85	8	0.7	0.758	12206	1.04	0.242	4493	0.899	-1.37	9	-0.22	0.411	6830	1.02	0.589	10122	0.986
WFDC12	-10.59	10	-2.54	0.0055	383	0.24	0.994	16316	1.02	-1.54	10	-0.25	0.402	6694	1.02	0.598	10258	0.989
WFDC13	-7.89	10	-1.85	0.032	1015	0.526	0.968	15684	1.03	1.6	12	0.5	0.691	11270	1.04	0.309	5682	0.923
WFDC2	-0.36	11	0.08	0.533	8665	1.03	0.467	8034	0.97	1.04	12	0.37	0.644	10489	1.04	0.356	6463	0.933
WFDC3	0.12	12	0.2	0.579	9342	1.04	0.421	7357	0.955	2.87	12	0.79	0.784	12809	1.04	0.216	4143	0.883
WFDC5	-3.82	9	-0.86	0.194	3695	0.879	0.806	13004	1.03	6.24	9	1.77	0.962	16027	1.02	0.0381	925	0.698
WFDC6	-3.07	11	-0.58	0.282	4960	0.948	0.718	11739	1.02	-0.78	12	-0.04	0.483	7920	1.03	0.517	9032	0.97
WFDC8	5.18	11	1.44	0.925	15063	1.03	0.0753	1636	0.768	-1.06	12	-0.11	0.457	7522	1.03	0.543	9430	0.976
WFDC9	1.73	11	0.59	0.723	11620	1.04	0.277	5079	0.909	5.35	12	1.35	0.912	15109	1.02	0.0882	1843	0.811
WFIKKN1	1.14	9	0.48	0.684	11001	1.04	0.316	5698	0.926	1.09	12	0.38	0.649	10575	1.04	0.351	6377	0.934
WFIKKN2	0.4	10	0.27	0.608	9752	1.04	0.392	6947	0.942	-3.03	12	-0.55	0.29	5094	0.965	0.71	11858	1.02
WFS1	2.42	9	0.83	0.796	12828	1.04	0.204	3871	0.881	2.78	9	0.86	0.806	13201	1.04	0.194	3751	0.876
WHAMM	6.96	8	2.17	0.985	16223	1.01	0.0151	476	0.53	-5.27	9	-1.25	0.106	2355	0.76	0.894	14597	1.04
WHSC1	13.23	11	3.4	1	16658	1	0.000331	41	0.135	-2.62	7	-0.65	0.259	4665	0.942	0.741	12287	1.02
WHSC1L1	1.34	8	0.55	0.71	11407	1.04	0.29	5292	0.914	-4.8	12	-0.96	0.169	3329	0.863	0.831	13623	1.03
WIBG	-1.15	10	-0.12	0.451	7442	1.01	0.549	9257	0.991	-11.88	11	-2.69	0.0036	368	0.166	0.996	16584	1.02
WIF1	-3.54	10	-0.74	0.231	4209	0.915	0.769	12490	1.03	1.07	12	0.38	0.647	10544	1.04	0.353	6408	0.934
WIPF1	-2.08	10	-0.36	0.359	6077	0.986	0.641	10622	1.01	-6.3	12	-1.3	0.0972	2215	0.744	0.903	14737	1.04
WIPF2	-3.36	8	-0.79	0.214	3982	0.899	0.786	12717	1.03	1.47	12	0.47	0.68	11085	1.04	0.32	5867	0.924
WIPF3	-3.73	10	-0.79	0.216	3998	0.902	0.784	12701	1.03	-3.66	12	-0.7	0.242	4420	0.93	0.758	12532	1.02
WIPI1	5.06	11	1.41	0.921	14980	1.03	0.0794	1719	0.772	4.11	12	1.07	0.857	14095	1.03	0.143	2857	0.846
WIPI2	-7.36	9	-1.82	0.0346	1064	0.543	0.965	15635	1.03	-2.83	12	-0.51	0.305	5319	0.973	0.695	11633	1.01
WISP1	1.19	10	0.48	0.684	10997	1.04	0.316	5702	0.927	-3.35	11	-0.66	0.254	4588	0.939	0.746	12364	1.02
WISP2	-0.66	8	-0.02	0.493	8096	1.02	0.507	8603	0.984	-2.41	12	-0.41	0.34	5846	0.985	0.66	11106	1.01
WISP3	8.01	11	2.13	0.983	16193	1.01	0.0167	506	0.55	-5.78	12	-1.18	0.119	2548	0.793	0.881	14404	1.04
WIZ	-4.22	11	-0.86	0.195	3707	0.878	0.805	12992	1.03	4.27	12	1.1	0.865	14252	1.03	0.135	2700	0.845
WLS	-3.16	10	-0.64	0.262	4678	0.934	0.738	12021	1.03	1.54	12	0.49	0.686	11197	1.04	0.314	5755	0.924
WNK1	-2.01	9	-0.37	0.355	6001	0.987	0.645	10698	1.01	7.88	12	1.93	0.973	16251	1.01	0.027	701	0.654
WNK2	0.02	10	0.18	0.57	9207	1.03	0.43	7492	0.958	-1.22	12	-0.14	0.443	7322	1.03	0.557	9630	0.98
WNK3	9.07	11	2.39	0.992	16392	1.01	0.00849	307	0.462	-0.7	12	-0.02	0.49	8036	1.03	0.51	8916	0.969
WNK4	-2.65	10	-0.51	0.306	5301	0.963	0.694	11398	1.02	-1.92	11	-0.32	0.374	6314	1	0.626	10638	0.998
WNT1	-3.78	11	-0.75	0.226	4147	0.91	0.774	12552	1.03	-2.66	12	-0.47	0.319	5535	0.978	0.681	11417	1.01
WNT10A	5.54	12	1.47	0.929	15132	1.02	0.0712	1567	0.758	-0.37	12	0.05	0.52	8518	1.04	0.48	8434	0.964
WNT10B	-3.03	11	-0.57	0.285	5002	0.951	0.715	11697	1.02	8.77	12	2.13	0.983	16452	1.01	0.0167	500	0.566
WNT11	-3.31	10	-0.68	0.249	4481	0.927	0.751	12218	1.03	2.83	12	0.78	0.782	12767	1.04	0.218	4185	0.883
WNT16	-2.05	8	-0.41	0.339	5788	0.978	0.661	10911	1.01	-0.76	9	-0.07	0.474	7790	1.03	0.526	9162	0.973
WNT2	-4.51	12	-0.88	0.188	3600	0.873	0.812	13099	1.03	2.11	12	0.61	0.731	11904	1.04	0.269	5048	0.905
WNT2B	3.57	9	1.14	0.872	14152	1.03	0.128	2547	0.837	5.86	12	1.47	0.929	15412	1.02	0.0711	1540	0.782
WNT3	-2.34	11	-0.4	0.345	5858	0.982	0.655	10841	1.01	-0.8	12	-0.05	0.481	7893	1.03	0.519	9059	0.971
WNT3A	-1.68	10	-0.26	0.398	6662	0.996	0.602	10037	1	-3.26	12	-0.61	0.272	4830	0.954	0.728	12122	1.02
WNT4	4.51	8	1.46	0.928	15127	1.02	0.0718	1572	0.762	-5.2	9	-1.23	0.109	2397	0.771	0.891	14555	1.04
WNT5A	-1.42	11	-0.18	0.43	7124	1.01	0.57	9575	0.994	3.17	12	0.85	0.804	13151	1.04	0.196	3801	0.876
WNT5B	1.59	10	0.58	0.719	11555	1.04	0.281	5144	0.912	-5.07	11	-1.07	0.143	2900	0.833	0.857	14052	1.03
WNT6	3.19	11	0.95	0.83	13403	1.03	0.17	3296	0.864	-5.96	12	-1.22	0.111	2421	0.776	0.889	14531	1.04
WNT7A	-0.56	12	0.04	0.516	8419	1.02	0.484	8280	0.976	0.91	12	0.34	0.633	10320	1.04	0.367	6632	0.937
WNT7B	-2.84	10	-0.56	0.289	5051	0.956	0.711	11648	1.02	5.71	12	1.43	0.924	15332	1.02	0.0761	1620	0.796
WNT8A	-2.18	9	-0.42	0.338	5775	0.977	0.662	10924	1.01	6.91	10	1.86	0.968	16149	1.02	0.0317	803	0.669
WNT8B	0.26	10	0.24	0.594	9550	1.04	0.406	7149	0.949	5.16	12	1.31	0.905	14977	1.02	0.0955	1975	0.819
WNT9A	4.81	10	1.4	0.92	14964	1.03	0.0801	1735	0.771	7.78	11	1.98	0.976	16314	1.01	0.0238	638	0.631
WNT9B	2.47	8	0.88	0.81	13078	1.03	0.19	3621	0.876	-4.07	10	-0.88	0.189	3625	0.885	0.811	13327	1.03
WRAP53	-1.69	6	-0.39	0.349	5918	0.984	0.651	10781	1.01	-9.99	8	-2.65	0.00405	393	0.174	0.996	16559	1.02
WRAP73	3.48	9	1.11	0.867	14049	1.03	0.133	2650	0.838	1.43	10	0.49	0.688	11226	1.04	0.312	5726	0.924
WRN	-11.76	11	-2.7	0.00343	312	0.184	0.997	16387	1.02	-5.13	12	-1.03	0.151	3030	0.845	0.849	13922	1.03
WRNIP1	-2.29	9	-0.45	0.328	5627	0.973	0.672	11072	1.01	1.53	12	0.48	0.685	11173	1.04	0.315	5779	0.924
WSB1	4.04	10	1.21	0.886	14375	1.03	0.114	2324	0.816	-8.86	12	-1.88	0.0301	1024	0.498	0.97	15928	1.03
WSB2	-4.92	10	-1.09	0.138	2840	0.812	0.862	13859	1.04	-4.06	9	-0.93	0.176	3404	0.876	0.824	13548	1.03
WSCD1	2.22	10	0.74	0.77	12396	1.04	0.23	4303	0.891	1.32	12	0.44	0.668	10876	1.04	0.332	6076	0.925
WSCD2	-4.55	10	-0.99	0.16	3166	0.844	0.84	13533	1.04	1.25	11	0.43	0.667	10861	1.04	0.333	6091	0.926
WT1	-1.03	11	-0.08	0.468	7712	1.01	0.532	8987	0.988	1.99	11	0.61	0.728	11855	1.04	0.272	5097	0.904
WTAP	9.01	10	2.48	0.993	16449	1.01	0.00655	250	0.437	1.76	11	0.55	0.709	11552	1.04	0.291	5400	0.912
WTIP	-2.6	11	-0.46	0.321	5526	0.971	0.679	11173	1.01	0.83	12	0.32	0.626	10210	1.04	0.374	6742	0.939
WWC1	-1.15	10	-0.12	0.451	7450	1.01	0.549	9249	0.991	1.97	12	0.58	0.72	11726	1.04	0.28	5226	0.908
WWC2	4.3	11	1.22	0.889	14446	1.03	0.111	2253	0.82	-4.81	12	-0.96	0.169	3310	0.864	0.831	13642	1.03
WWC3	9.79	11	2.56	0.995	16492	1.01	0.00517	207	0.417	-0.49	12	0.02	0.509	8345	1.03	0.491	8607	0.966
WWOX	-11.39	10	-2.75	0.003	286	0.175	0.997	16413	1.01	15.69	12	3.7	1	16884	1	0.000107	68	0.0267
WWP1	0.77	11	0.36	0.641	10295	1.04	0.359	6404	0.937	4.48	12	1.15	0.875	14424	1.03	0.125	2528	0.835
WWP2	0.66	9	0.35	0.637	10232	1.04	0.363	6467	0.938	5.28	11	1.39	0.918	15223	1.02	0.0825	1729	0.808
WWTR1	0.59	9	0.33	0.629	10112	1.04	0.371	6587	0.939	6.34	12	1.58	0.943	15679	1.02	0.0574	1273	0.764
XAF1	-2.44	11	-0.42	0.336	5738	0.977	0.664	10961	1.01	-6.51	12	-1.35	0.0892	2085	0.725	0.911	14867	1.04
XAGE3	4.88	9	1.49	0.932	15182	1.02	0.0681	1517	0.75	0.49	11	0.25	0.599	9780	1.04	0.401	7172	0.949
XBP1	-4.38	11	-0.9	0.184	3539	0.869	0.816	13160	1.04	-3.26	12	-0.61	0.272	4827	0.954	0.728	12125	1.02
XCR1	1.12	10	0.46	0.677	10905	1.04	0.323	5794	0.931	2.02	12	0.59	0.723	11783	1.04	0.277	5169	0.907
XDH	1.62	11	0.57	0.715	11490	1.04	0.285	5209	0.913	6	12	1.5	0.933	15470	1.02	0.067	1482	0.766
XG	0.93	11	0.4	0.655	10545	1.04	0.345	6154	0.937	-3.74	12	-0.72	0.237	4339	0.925	0.763	12613	1.03
XIAP	4.18	12	1.15	0.875	14191	1.03	0.125	2508	0.834	-6.12	12	-1.26	0.104	2337	0.757	0.896	14615	1.04
XIRP1	2.81	12	0.83	0.796	12836	1.04	0.204	3863	0.881	-7.29	12	-1.52	0.0639	1668	0.649	0.936	15284	1.04
XIRP2	1.34	11	0.5	0.691	11111	1.04	0.309	5588	0.924	2.4	12	0.68	0.752	12240	1.04	0.248	4712	0.892
XK	8.87	11	2.34	0.99	16351	1.01	0.00968	348	0.465	-8.44	12	-1.79	0.0371	1175	0.535	0.963	15777	1.03
XKR3	2.64	9	0.88	0.812	13116	1.03	0.188	3583	0.877	3.63	9	1.09	0.862	14178	1.03	0.138	2774	0.845
XKR4	1.23	9	0.5	0.693	11133	1.04	0.307	5566	0.922	3.99	11	1.08	0.861	14157	1.03	0.139	2795	0.845
XKR6	2.88	12	0.85	0.801	12922	1.04	0.199	3777	0.879	-6.32	12	-1.3	0.0961	2198	0.741	0.904	14754	1.04
XKR7	0.67	9	0.35	0.638	10256	1.04	0.362	6443	0.938	3.07	12	0.83	0.797	13036	1.04	0.203	3916	0.877
XKR8	-14.27	11	-3.32	0.000458	120	0.0637	1	16579	1.01	-6.49	12	-1.34	0.09	2095	0.729	0.91	14857	1.04
XKR9										0.62	6	0.33	0.63	10269	1.04	0.37	6683	0.938
XKRX	5.42	10	1.56	0.941	15325	1.02	0.0593	1374	0.721	1.43	12	0.46	0.677	11023	1.04	0.323	5929	0.923
XPA	1.31	10	0.51	0.694	11157	1.04	0.306	5542	0.923	4.49	10	1.25	0.895	14815	1.02	0.105	2137	0.834
XPC	0.82	8	0.41	0.658	10588	1.04	0.342	6111	0.936	3.29	9	1	0.841	13808	1.03	0.159	3144	0.858
XPNPEP1	-3.43	10	-0.71	0.239	4348	0.919	0.761	12351	1.03	-6.08	12	-1.25	0.106	2361	0.762	0.894	14591	1.04
XPNPEP2	7.49	10	2.09	0.982	16159	1.01	0.0182	540	0.564	0.02	12	0.14	0.555	9040	1.04	0.445	7912	0.953
XPNPEP3	-8.59	9	-2.15	0.0158	655	0.404	0.984	16044	1.02	-11.72	10	-2.79	0.00267	329	0.138	0.997	16623	1.02
XPO4	-2.04	11	-0.33	0.372	6274	0.989	0.628	10425	1.01	-3.59	12	-0.68	0.247	4498	0.932	0.753	12454	1.02
XPO5	-6.57	7	-1.84	0.0327	1026	0.532	0.967	15673	1.03	-9.27	12	-1.97	0.0243	911	0.452	0.976	16041	1.03
XPO6	1.13	8	0.5	0.69	11102	1.04	0.31	5597	0.924	2.03	11	0.62	0.731	11915	1.04	0.269	5037	0.905
XPO7	3.04	11	0.91	0.82	13239	1.03	0.18	3460	0.87	-4.57	10	-1	0.158	3147	0.851	0.842	13805	1.03
XPOT	-5.31	6	-1.59	0.0563	1486	0.633	0.944	15213	1.04	2.44	6	0.92	0.821	13453	1.03	0.179	3499	0.866
XPR1	0.84	11	0.38	0.646	10401	1.04	0.354	6298	0.937	1.59	12	0.5	0.69	11258	1.04	0.31	5694	0.923
XRCC2										-4.33	9	-1	0.158	3149	0.85	0.842	13803	1.03
XRCC3	-2.96	6	-0.81	0.209	3898	0.896	0.791	12801	1.03	-4.6	6	-1.35	0.0891	2082	0.726	0.911	14870	1.04
XRCC4	-12.54	8	-3.42	0.00031	103	0.0502	1	16596	1.01	-11.9	11	-2.69	0.00356	367	0.164	0.996	16585	1.02
XRCC6	1.92	6	0.81	0.79	12739	1.04	0.21	3960	0.885	-5.26	7	-1.43	0.076	1881	0.685	0.924	15071	1.04
XRCC6BP1	1.81	11	0.61	0.73	11741	1.04	0.27	4958	0.909	-0.62	12	-0.01	0.497	8144	1.04	0.503	8808	0.967
XRN1	-3.69	7	-0.96	0.169	3294	0.854	0.831	13405	1.04
XRN2										0.42	6	0.27	0.606	9882	1.04	0.394	7070	0.946
XRRA1	1.84	10	0.64	0.74	11893	1.04	0.26	4806	0.904	1.32	12	0.44	0.668	10878	1.04	0.332	6074	0.926
XXYLT1	1.59	12	0.54	0.707	11354	1.04	0.293	5345	0.916	-0.84	12	-0.06	0.477	7835	1.03	0.523	9117	0.972
XYLB	2.37	8	0.85	0.803	12961	1.03	0.197	3738	0.881	-0.13	12	0.11	0.542	8848	1.04	0.458	8104	0.958
XYLT1	-5.25	9	-1.25	0.106	2316	0.764	0.894	14383	1.04	0.17	9	0.18	0.571	9321	1.04	0.429	7631	0.953
XYLT2	-12.24	9	-3.13	0.000861	152	0.0945	0.999	16547	1.01	-8.89	12	-1.89	0.0296	1017	0.493	0.97	15935	1.03
YAE1D1	5.89	7	1.98	0.976	16029	1.02	0.0241	670	0.601	0.27	9	0.2	0.581	9477	1.04	0.419	7475	0.95
YAF2	2.62	10	0.84	0.8	12903	1.04	0.2	3796	0.879	-4.1	12	-0.8	0.212	3985	0.903	0.788	12967	1.03
YAP1	-9.4	10	-2.24	0.0126	575	0.366	0.987	16124	1.02	0.2	12	0.18	0.572	9331	1.04	0.428	7621	0.953
YBX1										-3.19	11	-0.62	0.267	4752	0.951	0.733	12200	1.02
YBX2	0.51	7	0.33	0.629	10094	1.04	0.371	6605	0.939	-5.93	11	-1.27	0.101	2296	0.749	0.899	14656	1.04
YBX3	-3.1	11	-0.59	0.279	4918	0.947	0.721	11781	1.02	-2.63	10	-0.52	0.301	5256	0.97	0.699	11696	1.01
YDJC	-1.86	9	-0.33	0.37	6250	0.99	0.63	10449	1.01	-1.64	11	-0.26	0.399	6663	1.02	0.601	10289	0.99
YEATS2	-1.05	6	-0.18	0.43	7121	1.01	0.57	9578	0.994	0.55	8	0.29	0.613	9999	1.04	0.387	6953	0.944
YEATS4	1.85	9	0.67	0.749	12055	1.04	0.251	4644	0.904
YES1	-7.64	9	-1.89	0.0292	951	0.512	0.971	15748	1.03	-2.83	11	-0.54	0.295	5170	0.968	0.705	11782	1.01
YIF1A	-7.21	10	-1.68	0.0468	1305	0.598	0.953	15394	1.03	-2.2	12	-0.37	0.357	6078	0.997	0.643	10874	1
YIF1B	2.23	10	0.74	0.772	12419	1.04	0.228	4280	0.891	4.9	12	1.25	0.894	14793	1.02	0.106	2159	0.832
YIPF1	-0.05	9	0.16	0.562	9080	1.03	0.438	7619	0.959	-3.31	11	-0.65	0.257	4637	0.941	0.743	12315	1.02
YIPF2	-5.32	9	-1.27	0.103	2258	0.759	0.897	14441	1.04	0.29	11	0.2	0.581	9467	1.04	0.419	7485	0.95
YIPF3	-0.78	11	-0.02	0.493	8090	1.02	0.507	8609	0.984	-15.68	12	-3.43	0.000301	151	0.0338	1	16801	1.01
YIPF4	2.21	11	0.71	0.762	12261	1.04	0.238	4438	0.896	-2.53	12	-0.44	0.329	5693	0.98	0.671	11259	1.01
YIPF5	-9.58	6	-3	0.00136	190	0.12	0.999	16509	1.01	-2.47	6	-0.66	0.255	4595	0.939	0.745	12357	1.02
YIPF6	-0.78	11	-0.02	0.492	8077	1.02	0.508	8622	0.984	-9.2	12	-1.96	0.0251	931	0.458	0.975	16021	1.03
YIPF7	1.25	11	0.48	0.683	10995	1.04	0.317	5704	0.927	6.83	12	1.69	0.954	15885	1.02	0.0458	1067	0.727
YJEFN3	2.97	9	0.97	0.835	13490	1.03	0.165	3209	0.86	5.34	12	1.35	0.911	15093	1.02	0.0889	1859	0.811
YLPM1	-3.86	11	-0.77	0.22	4057	0.907	0.78	12642	1.03	4.53	12	1.16	0.878	14470	1.03	0.122	2482	0.834
YME1L1	-6.64	10	-1.53	0.063	1605	0.656	0.937	15094	1.04	-0.58	11	0	0.499	8168	1.03	0.501	8784	0.968
YOD1	-2.31	9	-0.45	0.325	5581	0.972	0.675	11118	1.01	-5.11	10	-1.14	0.127	2653	0.814	0.873	14299	1.03
YPEL1	-8.57	9	-2.14	0.016	658	0.406	0.984	16041	1.02	2.27	12	0.65	0.743	12089	1.04	0.257	4863	0.898
YPEL2	-1.35	10	-0.17	0.431	7130	1.01	0.569	9569	0.994	-1.98	12	-0.32	0.376	6358	1	0.624	10594	0.998
YPEL3	4.14	10	1.23	0.891	14473	1.03	0.109	2226	0.816	-6.13	11	-1.32	0.093	2144	0.735	0.907	14808	1.04
YPEL4	3.63	11	1.06	0.855	13826	1.03	0.145	2873	0.841	-2.26	11	-0.4	0.343	5893	0.988	0.657	11059	1.01
YPEL5	6.92	9	2.04	0.979	16097	1.02	0.0207	602	0.573	-11.85	11	-2.68	0.00369	373	0.168	0.996	16579	1.02
YRDC	2.99	6	1.16	0.877	14228	1.03	0.123	2471	0.83
YTHDC1	3.57	6	1.35	0.912	14799	1.03	0.0883	1900	0.776
YTHDC2	1.97	10	0.68	0.75	12089	1.04	0.25	4610	0.904	-14.29	12	-3.12	0.000916	229	0.0678	0.999	16723	1.01
YTHDF1	-5.06	11	-1.06	0.144	2928	0.819	0.856	13771	1.04	-0.82	12	-0.05	0.479	7855	1.03	0.521	9097	0.97
YTHDF2	2.34	8	0.84	0.8	12899	1.04	0.2	3800	0.88	-11.32	12	-2.44	0.00735	513	0.243	0.993	16439	1.02
YWHAB	3.31	11	0.98	0.837	13516	1.03	0.163	3183	0.856	9.23	12	2.23	0.987	16539	1.01	0.0128	413	0.525
YWHAE	-1.49	10	-0.21	0.417	6931	1	0.583	9768	0.997	-16.28	9	-4.14	1.73e-05	71	0.00412	1	16881	1
YWHAG	1.55	10	0.57	0.715	11485	1.04	0.285	5214	0.913	-1.99	12	-0.32	0.376	6345	1	0.624	10607	0.998
YWHAH	-0.4	11	0.07	0.529	8595	1.03	0.471	8104	0.971	-5.1	12	-1.03	0.152	3051	0.847	0.848	13901	1.03
YWHAQ	2.39	12	0.73	0.768	12360	1.04	0.232	4339	0.894	6.01	12	1.5	0.933	15479	1.02	0.0667	1473	0.768
YY1	1.86	9	0.67	0.749	12068	1.04	0.251	4631	0.903	-11.91	9	-2.99	0.00138	251	0.0933	0.999	16701	1.01
YY1AP1	-3.66	8	-0.88	0.19	3627	0.875	0.81	13072	1.03	-1.35	10	-0.2	0.42	6978	1.02	0.58	9974	0.986
YY2	4.78	11	1.34	0.91	14774	1.03	0.0903	1925	0.783	-6.16	12	-1.27	0.103	2316	0.753	0.897	14636	1.04
ZACN	-2.98	9	-0.63	0.263	4700	0.935	0.737	11999	1.03	4.48	12	1.15	0.875	14425	1.03	0.125	2527	0.835
ZADH2	4.33	10	1.28	0.9	14607	1.03	0.1	2092	0.8	-3.5	12	-0.66	0.254	4587	0.939	0.746	12365	1.02
ZAP70	3.55	8	1.19	0.883	14310	1.03	0.117	2389	0.819	-3.46	10	-0.73	0.234	4290	0.924	0.766	12662	1.03
ZAR1	-3.44	10	-0.71	0.239	4346	0.918	0.761	12353	1.03	-3.24	12	-0.6	0.274	4861	0.955	0.726	12091	1.02
ZAR1L	3	10	0.94	0.827	13341	1.03	0.173	3358	0.862	5.88	11	1.53	0.937	15550	1.02	0.063	1402	0.762
ZBBX	-0.15	12	0.14	0.554	8976	1.03	0.446	7723	0.965	-0.6	12	0	0.499	8185	1.03	0.501	8767	0.968
ZBED2	5.09	10	1.48	0.93	15148	1.03	0.07	1551	0.753	-1.55	10	-0.25	0.4	6671	1.02	0.6	10281	0.989
ZBED3	-5.37	10	-1.21	0.114	2461	0.774	0.886	14238	1.04	1.17	12	0.4	0.655	10680	1.04	0.345	6272	0.931
ZBED4	-1.2	8	-0.17	0.432	7151	1.01	0.568	9548	0.994	-2.09	12	-0.34	0.366	6216	0.999	0.634	10736	1
ZBED5	-3.26	11	-0.62	0.266	4749	0.935	0.734	11950	1.03	3.54	12	0.94	0.826	13559	1.03	0.174	3393	0.868
ZBED6	-11.23	9	-2.86	0.00211	234	0.15	0.998	16465	1.01	2.18	12	0.63	0.736	11985	1.04	0.264	4967	0.902
ZBED6CL	-4.59	12	-0.9	0.183	3526	0.868	0.817	13173	1.04	-1.83	12	-0.28	0.389	6521	1.01	0.611	10431	0.993
ZBP1	-2.99	10	-0.59	0.276	4881	0.945	0.724	11818	1.02	2.24	12	0.64	0.74	12045	1.04	0.26	4907	0.899
ZBTB1	-18.24	8	-5.05	2.15e-07	15	0.00024	1	16684	1	0.3	12	0.2	0.58	9462	1.04	0.42	7490	0.95
ZBTB10	1.22	7	0.54	0.707	11357	1.04	0.293	5342	0.916	6.64	9	1.88	0.97	16180	1.02	0.0303	772	0.665
ZBTB12	-5.17	9	-1.22	0.11	2396	0.769	0.89	14303	1.04	-4.74	11	-0.99	0.161	3202	0.851	0.839	13750	1.03
ZBTB14	-12.68	9	-3.25	0.00057	131	0.0726	0.999	16568	1.01	16.52	12	3.89	1	16896	1	5e-05	56	0.0151
ZBTB16	-1.46	12	-0.17	0.433	7166	1.01	0.567	9533	0.994	-2.78	12	-0.5	0.309	5388	0.974	0.691	11564	1.01
ZBTB17	1.88	10	0.65	0.743	11954	1.04	0.257	4745	0.903	-8.51	7	-2.4	0.00819	531	0.261	0.992	16421	1.02
ZBTB18	1.22	9	0.5	0.692	11124	1.04	0.308	5575	0.924	-5.42	12	-1.1	0.136	2801	0.823	0.864	14151	1.03
ZBTB2	3.19	11	0.95	0.829	13393	1.03	0.171	3306	0.863	-2.95	11	-0.57	0.286	5026	0.964	0.714	11926	1.02
ZBTB20	1.04	11	0.43	0.665	10706	1.04	0.335	5993	0.933	-5.6	12	-1.14	0.127	2649	0.814	0.873	14303	1.03
ZBTB21	-1.52	10	-0.22	0.414	6896	1	0.586	9803	0.998	-0.08	12	0.12	0.546	8897	1.04	0.454	8055	0.955
ZBTB22	-9.61	12	-2.08	0.0189	728	0.433	0.981	15971	1.03	-16.09	12	-3.53	0.000212	140	0.0256	1	16812	1.01
ZBTB24	0.26	10	0.24	0.594	9556	1.04	0.406	7143	0.948	11.26	12	2.69	0.996	16761	1.01	0.00353	191	0.313
ZBTB25	4.43	9	1.37	0.915	14851	1.03	0.0855	1848	0.772	5.94	12	1.48	0.931	15443	1.02	0.0689	1509	0.774
ZBTB26	0.71	9	0.36	0.642	10317	1.04	0.358	6382	0.938	5.29	11	1.39	0.918	15231	1.02	0.0821	1721	0.809
ZBTB3	0.49	12	0.29	0.613	9844	1.04	0.387	6855	0.943	-0.27	12	0.07	0.529	8642	1.04	0.471	8310	0.961
ZBTB32	0.77	11	0.36	0.64	10288	1.04	0.36	6411	0.937	-0.29	12	0.07	0.527	8609	1.04	0.473	8343	0.961
ZBTB33	6.18	11	1.68	0.954	15590	1.02	0.0463	1109	0.698	0.72	12	0.3	0.617	10059	1.04	0.383	6893	0.942
ZBTB34	-4.92	10	-1.09	0.138	2837	0.812	0.862	13862	1.04	4	12	1.04	0.852	13998	1.03	0.148	2954	0.851
ZBTB37	-2.6	10	-0.5	0.31	5376	0.964	0.69	11323	1.02	-0.23	12	0.08	0.533	8702	1.04	0.467	8250	0.96
ZBTB38	-1.5	12	-0.18	0.429	7099	1.01	0.571	9600	0.994	4.47	12	1.15	0.875	14415	1.03	0.125	2537	0.836
ZBTB39	1.53	10	0.56	0.713	11449	1.04	0.287	5250	0.912	4.55	11	1.21	0.888	14666	1.03	0.112	2286	0.833
ZBTB4	1.99	8	0.74	0.771	12406	1.04	0.229	4293	0.891	-0.98	11	-0.1	0.461	7579	1.03	0.539	9373	0.974
ZBTB40	-7.05	11	-1.55	0.0603	1562	0.645	0.94	15137	1.04	-2.29	12	-0.39	0.349	5982	0.99	0.651	10970	1.01
ZBTB41	1.09	12	0.43	0.665	10703	1.04	0.335	5996	0.933	2.73	12	0.75	0.775	12646	1.04	0.225	4306	0.887
ZBTB42	-1.55	11	-0.21	0.417	6951	1	0.583	9748	0.998	-5.21	12	-1.05	0.147	2963	0.838	0.853	13989	1.03
ZBTB43	-0.36	10	0.08	0.532	8640	1.03	0.468	8059	0.97	-3.95	12	-0.76	0.222	4124	0.915	0.778	12828	1.03
ZBTB44	-7.09	11	-1.56	0.0591	1539	0.641	0.941	15160	1.04	-5.63	12	-1.15	0.126	2630	0.81	0.874	14322	1.03
ZBTB45	4.2	11	1.2	0.884	14340	1.03	0.116	2359	0.819	-6.5	11	-1.41	0.0792	1936	0.694	0.921	15016	1.04
ZBTB46	-3.12	10	-0.63	0.265	4724	0.936	0.735	11975	1.03	-2.52	10	-0.49	0.311	5409	0.974	0.689	11543	1.01
ZBTB47	-7.54	11	-1.67	0.0473	1321	0.598	0.953	15378	1.03	-2.1	12	-0.34	0.366	6203	0.999	0.634	10749	1
ZBTB48	-1.96	6	-0.48	0.317	5460	0.968	0.683	11239	1.02	4.21	9	1.24	0.892	14757	1.03	0.108	2195	0.831
ZBTB49	-7.54	11	-1.67	0.0472	1319	0.598	0.953	15380	1.03	0.43	12	0.23	0.592	9645	1.04	0.408	7307	0.947
ZBTB5	2.69	10	0.86	0.806	13008	1.03	0.194	3691	0.88	-1.58	12	-0.23	0.411	6823	1.02	0.589	10129	0.986
ZBTB6	1.89	10	0.66	0.744	11978	1.04	0.256	4721	0.905	-5.09	12	-1.02	0.153	3059	0.848	0.847	13893	1.03
ZBTB7A	-2.87	10	-0.56	0.286	5018	0.953	0.714	11681	1.02	-7.8	11	-1.72	0.043	1278	0.57	0.957	15674	1.03
ZBTB7B	2.51	10	0.81	0.792	12777	1.04	0.208	3922	0.885	3.17	12	0.86	0.804	13158	1.04	0.196	3794	0.876
ZBTB7C	5.93	12	1.56	0.941	15321	1.03	0.0595	1378	0.72	-2.03	12	-0.33	0.372	6287	1	0.628	10665	0.998
ZBTB8A	5.34	11	1.48	0.93	15144	1.03	0.07	1555	0.752	-1.43	12	-0.19	0.425	7043	1.02	0.575	9909	0.984
ZBTB8B	-2.73	10	-0.53	0.299	5182	0.962	0.701	11517	1.02	0.15	12	0.17	0.567	9252	1.04	0.433	7700	0.954
ZBTB9	2.26	11	0.72	0.766	12328	1.04	0.234	4371	0.895	-3.8	12	-0.73	0.232	4269	0.923	0.768	12683	1.03
ZC2HC1A	-2.78	10	-0.54	0.294	5124	0.959	0.706	11575	1.02	-4.22	12	-0.83	0.204	3880	0.893	0.796	13072	1.03
ZC2HC1C	1.66	9	0.62	0.732	11773	1.04	0.268	4926	0.908	-6	11	-1.29	0.0985	2240	0.745	0.902	14712	1.04
ZC3H10	-4.98	10	-1.1	0.135	2777	0.809	0.865	13922	1.04	3.17	12	0.85	0.804	13154	1.04	0.196	3798	0.876
ZC3H11A	0.99	8	0.45	0.675	10876	1.04	0.325	5823	0.932	-4.41	9	-1.02	0.153	3065	0.848	0.847	13887	1.03
ZC3H12A										3.25	9	0.99	0.838	13747	1.03	0.162	3205	0.857
ZC3H12B	9.45	11	2.48	0.993	16447	1.01	0.00657	252	0.435	-6.37	10	-1.45	0.0731	1823	0.679	0.927	15129	1.04
ZC3H12C	0.77	11	0.36	0.64	10291	1.04	0.36	6408	0.937	-5.73	12	-1.17	0.121	2574	0.797	0.879	14378	1.04
ZC3H12D	0.57	10	0.32	0.624	10020	1.04	0.376	6679	0.939	-4.81	11	-1.01	0.157	3118	0.851	0.843	13834	1.03
ZC3H13	-3.96	6	-1.14	0.127	2646	0.802	0.873	14053	1.04	-2.31	9	-0.47	0.318	5526	0.977	0.682	11426	1.01
ZC3H14	-0.81	10	-0.04	0.485	7963	1.02	0.515	8736	0.984	-0.55	11	0	0.501	8215	1.03	0.499	8737	0.968
ZC3H15	-8.45	10	-2	0.023	836	0.46	0.977	15863	1.03	4.15	12	1.08	0.86	14134	1.03	0.14	2818	0.845
ZC3H18	-0.36	6	0.05	0.52	8483	1.02	0.48	8216	0.975	-6.34	7	-1.75	0.0398	1219	0.553	0.96	15733	1.03
ZC3H3	-2.16	7	-0.49	0.312	5398	0.964	0.688	11301	1.02	-2.33	9	-0.48	0.316	5490	0.976	0.684	11462	1.01
ZC3H4	-3.83	6	-1.1	0.136	2806	0.811	0.864	13893	1.04	4.62	10	1.29	0.901	14923	1.02	0.0992	2029	0.828
ZC3H6	8.87	12	2.25	0.988	16287	1.01	0.0123	412	0.499	0	12	0.13	0.553	9018	1.04	0.447	7934	0.954
ZC3H7A	4.44	10	1.31	0.905	14697	1.03	0.095	2002	0.792	-1	12	-0.09	0.463	7604	1.03	0.537	9348	0.974
ZC3H7B	2.3	10	0.76	0.777	12504	1.04	0.223	4195	0.889	-3.9	11	-0.79	0.214	4008	0.906	0.786	12944	1.03
ZC3H8	-2.38	11	-0.41	0.341	5815	0.979	0.659	10884	1.01	-2.88	10	-0.58	0.28	4942	0.961	0.72	12010	1.02
ZC3HAV1	-3.75	9	-0.84	0.2	3775	0.883	0.8	12924	1.03	-1.52	12	-0.21	0.416	6916	1.02	0.584	10036	0.986
ZC3HAV1L	2.43	11	0.76	0.778	12521	1.04	0.222	4178	0.888	-2.52	12	-0.44	0.331	5719	0.981	0.669	11233	1.01
ZC3HC1	-10.49	8	-2.83	0.0023	243	0.158	0.998	16456	1.01	-2.4	12	-0.41	0.34	5852	0.986	0.66	11100	1.01
ZC4H2	3.72	10	1.13	0.87	14112	1.03	0.13	2587	0.84	2.13	12	0.62	0.732	11922	1.04	0.268	5030	0.904
ZCCHC10	-3.84	10	-0.81	0.208	3888	0.895	0.792	12811	1.03	-1.75	12	-0.26	0.396	6611	1.02	0.604	10341	0.99
ZCCHC11	2.89	9	0.95	0.83	13406	1.03	0.17	3293	0.864	0.06	12	0.15	0.559	9122	1.04	0.441	7830	0.954
ZCCHC12	4.18	10	1.24	0.893	14506	1.03	0.107	2193	0.813	-0.88	12	-0.07	0.474	7791	1.03	0.526	9161	0.973
ZCCHC13	4.85	12	1.31	0.904	14688	1.03	0.0956	2011	0.793	-2.39	12	-0.41	0.341	5861	0.986	0.659	11091	1.01
ZCCHC14	5.68	12	1.5	0.933	15201	1.03	0.0668	1498	0.744	3.77	11	1.03	0.848	13945	1.03	0.152	3007	0.854
ZCCHC16	2.38	12	0.73	0.767	12348	1.04	0.233	4351	0.896	-8.92	11	-1.98	0.0236	896	0.446	0.976	16056	1.03
ZCCHC17	-2.21	10	-0.4	0.346	5878	0.983	0.654	10821	1.01	-1.18	11	-0.15	0.442	7300	1.03	0.558	9652	0.98
ZCCHC18	2.22	11	0.71	0.763	12274	1.04	0.237	4425	0.896	-0.47	12	0.03	0.511	8362	1.04	0.489	8590	0.966
ZCCHC2	5.77	10	1.65	0.951	15516	1.02	0.0494	1183	0.698	-9.43	12	-2.01	0.0222	865	0.436	0.978	16087	1.03
ZCCHC24	-6.51	11	-1.42	0.0777	1842	0.704	0.922	14857	1.04	5.25	12	1.33	0.908	15038	1.02	0.0919	1914	0.814
ZCCHC3	-6.57	8	-1.71	0.0434	1244	0.583	0.957	15455	1.03	5.73	12	1.44	0.925	15347	1.02	0.0755	1605	0.797
ZCCHC4	3.19	10	0.99	0.838	13558	1.03	0.162	3141	0.859	-0.24	12	0.08	0.532	8688	1.04	0.468	8264	0.961
ZCCHC5	3.35	12	0.96	0.83	13418	1.03	0.17	3281	0.864	-4.84	12	-0.97	0.167	3288	0.862	0.833	13664	1.03
ZCCHC6	-4.38	11	-0.9	0.184	3538	0.87	0.816	13161	1.03	4.55	12	1.17	0.879	14482	1.03	0.121	2470	0.833
ZCCHC7	-5.21	8	-1.32	0.0929	2092	0.742	0.907	14607	1.04	1.41	11	0.47	0.681	11094	1.04	0.319	5858	0.924
ZCCHC8	-1.15	10	-0.12	0.451	7440	1.01	0.549	9259	0.991	-10.5	11	-2.36	0.00917	572	0.272	0.991	16380	1.03
ZCCHC9										-2.84	6	-0.78	0.218	4067	0.91	0.782	12885	1.03
ZCRB1										-6.85	7	-1.9	0.0285	1001	0.482	0.972	15951	1.03
ZCWPW1	-2.99	11	-0.56	0.288	5041	0.955	0.712	11658	1.02	-3.45	12	-0.65	0.258	4652	0.94	0.742	12300	1.02
ZCWPW2	-3.59	10	-0.75	0.227	4156	0.911	0.773	12543	1.03	2.68	12	0.74	0.772	12583	1.04	0.228	4369	0.886
ZDBF2	2.81	11	0.86	0.805	12988	1.03	0.195	3711	0.879	-3.65	12	-0.69	0.244	4440	0.93	0.756	12512	1.02
ZDHHC1	4.93	10	1.43	0.924	15051	1.03	0.0757	1648	0.767	-4.13	12	-0.8	0.211	3956	0.903	0.789	12996	1.03
ZDHHC11	-1.2	10	-0.14	0.446	7381	1.01	0.554	9318	0.992	3.56	12	0.94	0.827	13580	1.03	0.173	3372	0.868
ZDHHC12	-3.57	9	-0.79	0.214	3970	0.899	0.786	12729	1.03	6.04	12	1.51	0.934	15497	1.02	0.0657	1455	0.766
ZDHHC13	-0.66	11	0.01	0.504	8239	1.02	0.496	8460	0.979	-3.08	12	-0.57	0.285	5021	0.964	0.715	11931	1.02
ZDHHC14	-2.22	11	-0.37	0.355	6007	0.987	0.645	10692	1.01	-5.89	12	-1.21	0.114	2467	0.784	0.886	14485	1.04
ZDHHC15	8.79	11	2.32	0.99	16339	1.01	0.0102	360	0.473	-5.8	12	-1.18	0.118	2520	0.794	0.882	14432	1.04
ZDHHC16	0.76	10	0.37	0.643	10347	1.04	0.357	6352	0.938	8.47	12	2.06	0.98	16396	1.01	0.0197	556	0.601
ZDHHC17	1.05	11	0.43	0.665	10712	1.04	0.335	5987	0.933	-2.3	12	-0.39	0.348	5971	0.989	0.652	10981	1.01
ZDHHC18	-4.7	11	-0.98	0.164	3227	0.85	0.836	13472	1.04	2.83	12	0.78	0.782	12759	1.04	0.218	4193	0.883
ZDHHC19	-2.28	10	-0.41	0.34	5800	0.978	0.66	10899	1.01	-1.22	12	-0.14	0.443	7318	1.03	0.557	9634	0.981
ZDHHC2	0.68	9	0.35	0.638	10259	1.04	0.362	6440	0.938	-3.35	11	-0.66	0.254	4589	0.939	0.746	12363	1.02
ZDHHC20	-0.67	11	0.01	0.503	8223	1.02	0.497	8476	0.979	-0.1	12	0.11	0.544	8869	1.04	0.456	8083	0.956
ZDHHC21	-6.9	10	-1.6	0.055	1455	0.631	0.945	15244	1.04	-0.27	12	0.07	0.529	8647	1.04	0.471	8305	0.961
ZDHHC22	-0.39	11	0.08	0.531	8625	1.03	0.469	8074	0.97	2.99	12	0.81	0.792	12944	1.04	0.208	4008	0.878
ZDHHC23	2.41	8	0.86	0.806	13014	1.03	0.194	3685	0.88	6.64	10	1.79	0.963	16050	1.02	0.037	902	0.694
ZDHHC24	-6.57	9	-1.6	0.0544	1448	0.628	0.946	15251	1.04	-0.43	11	0.03	0.512	8389	1.04	0.488	8563	0.965
ZDHHC3	-2.14	11	-0.35	0.363	6119	0.99	0.637	10580	1.01	1.88	10	0.6	0.727	11831	1.04	0.273	5121	0.905
ZDHHC4	1.09	9	0.47	0.679	10947	1.04	0.321	5752	0.931	-2.94	11	-0.56	0.286	5036	0.964	0.714	11916	1.02
ZDHHC5	-4.76	7	-1.29	0.099	2202	0.751	0.901	14497	1.04	-11.47	11	-2.59	0.00479	423	0.192	0.995	16529	1.02
ZDHHC6	3	10	0.94	0.827	13343	1.03	0.173	3356	0.863	-2.24	12	-0.37	0.354	6036	0.994	0.646	10916	1
ZDHHC7	-13.13	10	-3.2	0.000699	140	0.0833	0.999	16559	1.01	5.18	12	1.31	0.905	14993	1.02	0.0949	1959	0.821
ZDHHC8	3.06	9	1	0.841	13596	1.03	0.159	3103	0.855	-4.75	12	-0.95	0.172	3364	0.868	0.828	13588	1.03
ZDHHC9	4.24	12	1.16	0.878	14241	1.03	0.122	2458	0.83	1.3	11	0.44	0.671	10923	1.04	0.329	6029	0.926
ZEB1	-6.67	10	-1.54	0.0619	1593	0.649	0.938	15106	1.04	17.43	12	4.1	1	16909	1	2.1e-05	43	0.00826
ZEB2	-3.48	9	-0.77	0.221	4061	0.908	0.779	12638	1.03	16.04	12	3.78	1	16890	1	7.79e-05	62	0.0213
ZER1	0.46	10	0.29	0.613	9852	1.04	0.387	6847	0.943	-5.38	12	-1.09	0.138	2832	0.827	0.862	14120	1.03
ZFAND1	2.83	10	0.9	0.815	13179	1.03	0.185	3520	0.876	5.42	12	1.37	0.914	15158	1.02	0.0858	1794	0.811
ZFAND2A	-0.36	11	0.08	0.533	8659	1.03	0.467	8040	0.97	3.11	12	0.84	0.8	13087	1.04	0.2	3865	0.877
ZFAND2B	-5.39	11	-1.15	0.126	2628	0.799	0.874	14071	1.04	-2.76	12	-0.49	0.311	5411	0.973	0.689	11541	1.01
ZFAND3	-2.77	7	-0.68	0.249	4482	0.927	0.751	12217	1.03	0.44	9	0.25	0.599	9789	1.04	0.401	7163	0.949
ZFAND4	2.27	10	0.75	0.775	12468	1.04	0.225	4231	0.89	-9.38	11	-2.09	0.0182	777	0.396	0.982	16175	1.03
ZFAND5	0.4	9	0.28	0.61	9797	1.04	0.39	6902	0.943	-2.57	12	-0.45	0.327	5659	0.978	0.673	11293	1.01
ZFAND6	1.89	11	0.63	0.737	11853	1.04	0.263	4846	0.907	-6.04	11	-1.3	0.0968	2208	0.743	0.903	14744	1.04
ZFAT	-7.08	6	-2.17	0.015	630	0.397	0.985	16069	1.02	3.65	9	1.09	0.862	14198	1.03	0.138	2754	0.846
ZFC3H1	-1.42	8	-0.23	0.407	6785	1	0.593	9914	0.998	-9.05	11	-2.02	0.0219	855	0.434	0.978	16097	1.03
ZFHX2	-6.61	12	-1.37	0.0846	1956	0.722	0.915	14743	1.04	-1.81	12	-0.28	0.391	6543	1.01	0.609	10409	0.992
ZFHX3	-3.31	11	-0.64	0.262	4683	0.934	0.738	12016	1.03	5.18	12	1.31	0.905	14997	1.02	0.0947	1955	0.821
ZFHX4	-4.65	9	-1.08	0.139	2859	0.813	0.861	13840	1.04	-1.78	12	-0.27	0.394	6580	1.01	0.606	10372	0.991
ZFP1	-5.43	10	-1.22	0.111	2413	0.768	0.889	14286	1.04	-2.05	12	-0.33	0.37	6263	1	0.63	10689	0.999
ZFP14	-2.74	11	-0.5	0.309	5347	0.964	0.691	11352	1.02	8.65	12	2.1	0.982	16432	1.01	0.0179	520	0.582
ZFP2	0.49	10	0.3	0.617	9905	1.04	0.383	6794	0.941	3.4	12	0.91	0.818	13399	1.04	0.182	3553	0.868
ZFP28	-1.11	11	-0.1	0.46	7605	1.01	0.54	9094	0.992	2.55	12	0.71	0.763	12425	1.04	0.237	4527	0.889
ZFP3	0.76	10	0.37	0.643	10349	1.04	0.357	6350	0.938	7.84	12	1.92	0.972	16234	1.02	0.0276	718	0.651
ZFP30	-3.54	9	-0.78	0.216	4003	0.903	0.784	12696	1.03	3.23	12	0.87	0.807	13220	1.04	0.193	3732	0.875
ZFP36	-7.82	10	-1.83	0.0335	1044	0.535	0.967	15655	1.03	-3.77	12	-0.72	0.235	4300	0.925	0.765	12652	1.03
ZFP36L1	-7.1	9	-1.75	0.0402	1168	0.575	0.96	15531	1.03	-1.5	11	-0.22	0.412	6838	1.02	0.588	10114	0.986
ZFP36L2	-3.09	9	-0.66	0.253	4547	0.93	0.747	12152	1.03	-12.19	10	-2.9	0.00185	281	0.111	0.998	16671	1.01
ZFP37	-7.58	10	-1.77	0.0382	1130	0.565	0.962	15569	1.03	0.07	12	0.15	0.56	9140	1.04	0.44	7812	0.955
ZFP41	-2.27	9	-0.44	0.329	5655	0.973	0.671	11044	1.01	5.95	11	1.55	0.939	15595	1.02	0.0609	1357	0.761
ZFP42	0.96	12	0.4	0.654	10528	1.04	0.346	6171	0.936	4.33	12	1.12	0.868	14313	1.03	0.132	2639	0.845
ZFP57	-4.42	10	-0.96	0.168	3291	0.854	0.832	13408	1.04	4.84	12	1.24	0.892	14738	1.03	0.108	2214	0.829
ZFP62	-0.63	11	0.02	0.507	8267	1.02	0.493	8432	0.977	1.67	12	0.51	0.697	11354	1.04	0.303	5598	0.919
ZFP64	4.19	11	1.2	0.884	14338	1.03	0.116	2361	0.819	-3.03	12	-0.56	0.289	5082	0.965	0.711	11870	1.01
ZFP69	-1.26	8	-0.19	0.425	7048	1.01	0.575	9651	0.995	-1.11	11	-0.13	0.449	7406	1.03	0.551	9546	0.979
ZFP69B	-1.14	11	-0.11	0.457	7554	1.01	0.543	9145	0.992	-2.37	12	-0.4	0.343	5888	0.987	0.657	11064	1.01
ZFP82	-1.6	11	-0.22	0.413	6881	1	0.587	9818	0.999	-3.09	12	-0.57	0.285	5013	0.964	0.715	11939	1.02
ZFP90	-0.29	11	0.1	0.54	8775	1.03	0.46	7924	0.97	1.48	12	0.47	0.681	11106	1.04	0.319	5846	0.924
ZFP91	8.27	11	2.19	0.986	16249	1.01	0.0142	450	0.527	-3.66	12	-0.7	0.243	4423	0.931	0.757	12529	1.02
ZFP92	3.2	10	0.99	0.839	13568	1.03	0.161	3131	0.857	-1.24	9	-0.19	0.425	7041	1.02	0.575	9911	0.984
ZFPL1	1.47	11	0.53	0.702	11279	1.04	0.298	5420	0.918	2.95	12	0.81	0.79	12906	1.04	0.21	4046	0.882
ZFPM1	-2.6	10	-0.49	0.311	5386	0.963	0.689	11313	1.02	4.28	12	1.11	0.866	14264	1.03	0.134	2688	0.845
ZFPM2	1.79	10	0.63	0.735	11824	1.04	0.265	4875	0.906	-2.18	12	-0.36	0.359	6097	0.997	0.641	10855	1
ZFR	-4.54	11	-0.94	0.174	3387	0.859	0.826	13312	1.04	1.38	12	0.45	0.673	10957	1.04	0.327	5995	0.924
ZFR2	0.79	10	0.38	0.646	10397	1.04	0.354	6302	0.937	-2.77	12	-0.49	0.31	5400	0.974	0.69	11552	1.01
ZFX	11.29	12	2.81	0.998	16579	1	0.00246	120	0.342	-16.62	11	-3.81	6.9e-05	99	0.0118	1	16853	1.01
ZFY	-0.64	12	0.02	0.508	8297	1.02	0.492	8402	0.977	2.6	12	0.72	0.766	12489	1.04	0.234	4463	0.89
ZFYVE1	-8.33	11	-1.86	0.0311	1001	0.519	0.969	15698	1.03	3.1	12	0.84	0.799	13068	1.04	0.201	3884	0.876
ZFYVE16	2.42	10	0.79	0.786	12668	1.04	0.214	4031	0.887	-2.62	12	-0.46	0.322	5574	0.979	0.678	11378	1.01
ZFYVE19	6.12	9	1.82	0.966	15830	1.02	0.034	869	0.654	-6.08	12	-1.25	0.106	2363	0.762	0.894	14589	1.04
ZFYVE20	1.98	8	0.74	0.77	12395	1.04	0.23	4304	0.891	-3.98	9	-0.91	0.181	3496	0.878	0.819	13456	1.03
ZFYVE21	-5.22	11	-1.11	0.135	2775	0.81	0.865	13924	1.04	-3.83	12	-0.74	0.23	4236	0.922	0.77	12716	1.03
ZFYVE26	-1.83	9	-0.32	0.373	6290	0.991	0.627	10409	1.01	0.53	12	0.26	0.601	9817	1.04	0.399	7135	0.948
ZFYVE27	0.42	11	0.27	0.608	9751	1.04	0.392	6948	0.942	-3.39	12	-0.64	0.262	4701	0.946	0.738	12251	1.02
ZFYVE28	-4.03	10	-0.86	0.195	3703	0.878	0.805	12996	1.03	6.41	12	1.59	0.944	15713	1.02	0.0557	1239	0.762
ZFYVE9	-1.53	10	-0.22	0.413	6884	1	0.587	9815	0.999	-4.18	10	-0.91	0.182	3516	0.879	0.818	13436	1.03
ZG16	-0.32	11	0.09	0.537	8733	1.03	0.463	7966	0.97	2.69	10	0.8	0.789	12893	1.04	0.211	4059	0.881
ZG16B	-1.52	12	-0.19	0.427	7074	1.01	0.573	9625	0.995	0.02	12	0.14	0.555	9043	1.04	0.445	7909	0.953
ZGLP1	0.13	9	0.21	0.582	9373	1.04	0.418	7326	0.952	-1.76	12	-0.27	0.395	6600	1.01	0.605	10352	0.991
ZGPAT	-1.18	11	-0.12	0.453	7492	1.01	0.547	9207	0.992	-2.49	12	-0.43	0.333	5748	0.982	0.667	11204	1.01
ZHX1	-4.1	11	-0.83	0.203	3819	0.887	0.797	12880	1.03	-6.25	11	-1.35	0.0884	2068	0.725	0.912	14884	1.04
ZHX1-C8ORF76										-1.81	6	-0.45	0.328	5673	0.979	0.672	11279	1.01
ZHX2	2.65	7	0.98	0.837	13525	1.03	0.163	3174	0.857	-1.54	9	-0.27	0.394	6588	1.01	0.606	10364	0.991
ZHX3	-7	9	-1.72	0.0427	1227	0.582	0.957	15472	1.03	2.44	12	0.69	0.755	12282	1.04	0.245	4670	0.891
ZIC1	1.21	10	0.48	0.685	11007	1.04	0.315	5692	0.925	2.75	11	0.79	0.784	12810	1.04	0.216	4142	0.882
ZIC2	0.7	11	0.34	0.634	10201	1.04	0.366	6498	0.94	2.22	12	0.64	0.739	12030	1.04	0.261	4922	0.9
ZIC3	5.33	12	1.42	0.922	15005	1.03	0.0779	1694	0.768	-7.46	12	-1.56	0.0592	1587	0.632	0.941	15365	1.04
ZIC4	-0.55	8	0.01	0.505	8250	1.02	0.495	8449	0.978	4.57	11	1.22	0.889	14689	1.03	0.111	2263	0.833
ZIC5	-6.95	10	-1.61	0.0536	1434	0.624	0.946	15265	1.04	0.79	11	0.32	0.627	10217	1.04	0.373	6735	0.94
ZIK1	-7.31	10	-1.7	0.0444	1261	0.588	0.956	15438	1.03	-6.28	12	-1.29	0.0977	2228	0.743	0.902	14724	1.04
ZIM2	2.51	12	0.76	0.776	12492	1.04	0.224	4207	0.89	3.57	12	0.95	0.828	13592	1.03	0.172	3360	0.868
ZIM3	-6.21	8	-1.61	0.0539	1439	0.625	0.946	15260	1.04	4.88	12	1.24	0.893	14775	1.02	0.107	2177	0.832
ZKSCAN1	1.22	10	0.48	0.686	11030	1.04	0.314	5669	0.925	-0.83	12	-0.05	0.479	7847	1.03	0.521	9105	0.971
ZKSCAN2	3.82	12	1.07	0.857	13850	1.03	0.143	2849	0.84	-4.7	12	-0.93	0.175	3399	0.874	0.825	13553	1.03
ZKSCAN3	-2.91	9	-0.62	0.269	4791	0.937	0.731	11908	1.03	1.15	12	0.4	0.654	10658	1.04	0.346	6294	0.933
ZKSCAN4	-3.35	10	-0.69	0.246	4441	0.925	0.754	12258	1.03	2.9	11	0.82	0.795	12993	1.04	0.205	3959	0.877
ZKSCAN5	-3.33	10	-0.68	0.247	4454	0.927	0.753	12245	1.03	-7.82	12	-1.64	0.0501	1414	0.601	0.95	15538	1.04
ZKSCAN7	4.07	10	1.22	0.888	14408	1.03	0.112	2291	0.817	-3.09	12	-0.57	0.285	5012	0.964	0.715	11940	1.02
ZKSCAN8	0.39	9	0.28	0.61	9780	1.04	0.39	6919	0.942	-3.64	12	-0.69	0.244	4452	0.93	0.756	12500	1.02
ZMAT1	8.42	12	2.14	0.984	16199	1.01	0.0161	500	0.539	0.25	12	0.19	0.576	9394	1.04	0.424	7558	0.951
ZMAT2	4.66	7	1.6	0.945	15414	1.02	0.0548	1285	0.712
ZMAT3	1.83	11	0.62	0.732	11763	1.04	0.268	4936	0.907	1.25	12	0.42	0.662	10790	1.04	0.338	6162	0.93
ZMAT4	-1.35	10	-0.18	0.43	7129	1.01	0.57	9570	0.994	6.04	11	1.57	0.942	15654	1.02	0.0583	1298	0.762
ZMAT5										-1.33	8	-0.24	0.407	6768	1.02	0.593	10184	0.988
ZMIZ1	-3.36	10	-0.69	0.245	4422	0.925	0.755	12277	1.03	1.02	12	0.37	0.643	10465	1.04	0.357	6487	0.934
ZMIZ2	-0.71	11	0	0.499	8164	1.02	0.501	8535	0.98	0.05	12	0.14	0.558	9089	1.04	0.442	7863	0.954
ZMPSTE24	0.81	10	0.38	0.648	10426	1.04	0.352	6273	0.937	0.85	11	0.34	0.631	10287	1.04	0.369	6665	0.938
ZMYM1	-0.28	10	0.1	0.54	8779	1.03	0.46	7920	0.97	0.61	12	0.27	0.608	9912	1.04	0.392	7040	0.944
ZMYM2	-3.52	10	-0.73	0.232	4231	0.917	0.768	12468	1.03	4.5	12	1.16	0.877	14443	1.03	0.123	2509	0.834
ZMYM3	4.56	11	1.29	0.901	14625	1.03	0.0993	2074	0.8	-5.5	11	-1.17	0.12	2564	0.796	0.88	14388	1.04
ZMYM4	6.99	12	1.81	0.965	15793	1.02	0.0355	906	0.653	1.15	12	0.4	0.654	10665	1.04	0.346	6287	0.932
ZMYM5	-1.88	11	-0.29	0.387	6501	0.993	0.613	10198	1	-1.65	12	-0.24	0.405	6739	1.02	0.595	10213	0.988
ZMYM6	-6.62	9	-1.62	0.0529	1418	0.623	0.947	15281	1.03	1.9	12	0.57	0.714	11623	1.04	0.286	5329	0.91
ZMYM6NB	8.48	11	2.24	0.988	16285	1.01	0.0124	414	0.5	0.01	12	0.14	0.554	9027	1.04	0.446	7925	0.953
ZMYND10	-7.95	10	-1.87	0.031	999	0.518	0.969	15700	1.03	0.64	11	0.29	0.612	9987	1.04	0.388	6965	0.944
ZMYND11	-3.52	10	-0.73	0.233	4235	0.917	0.767	12464	1.03	6.84	12	1.69	0.955	15889	1.02	0.0454	1063	0.725
ZMYND12	0.45	11	0.28	0.611	9805	1.04	0.389	6894	0.942	0.46	12	0.24	0.594	9700	1.04	0.406	7252	0.948
ZMYND15	4.87	10	1.42	0.922	15010	1.03	0.0778	1689	0.769	-3.13	10	-0.65	0.259	4669	0.941	0.741	12283	1.02
ZMYND19	-14.48	11	-3.37	0.000378	114	0.0554	1	16585	1.01	7.59	12	1.86	0.969	16159	1.02	0.0314	793	0.67
ZMYND8	1.23	10	0.49	0.687	11042	1.04	0.313	5657	0.925	-8.05	12	-1.7	0.045	1312	0.582	0.955	15640	1.04
ZNF10	-15.17	10	-3.72	0.000101	66	0.0255	1	16633	1	9.11	12	2.21	0.986	16517	1.01	0.0137	435	0.533
ZNF100										-6.46	6	-1.94	0.026	948	0.465	0.974	16004	1.03
ZNF101	4.04	7	1.41	0.921	14982	1.03	0.0793	1717	0.771	-0.33	9	0.05	0.519	8491	1.04	0.481	8461	0.963
ZNF106	3.57	12	1.01	0.843	13632	1.03	0.157	3067	0.854	1.32	12	0.43	0.668	10869	1.04	0.332	6083	0.926
ZNF112	6.34	10	1.8	0.964	15775	1.02	0.0363	924	0.656	-3.32	12	-0.62	0.267	4760	0.952	0.733	12192	1.02
ZNF114	-3.92	9	-0.89	0.187	3582	0.872	0.813	13117	1.03	-5.32	12	-1.08	0.141	2876	0.83	0.859	14076	1.03
ZNF117										5.15	6	1.79	0.963	16053	1.02	0.0366	899	0.691
ZNF12	-1.68	11	-0.24	0.406	6764	1	0.594	9935	0.999	4.74	12	1.21	0.887	14656	1.03	0.113	2296	0.833
ZNF121	-3.54	9	-0.78	0.216	4002	0.903	0.784	12697	1.03	4.29	12	1.11	0.867	14281	1.03	0.133	2671	0.846
ZNF124	3.63	10	1.1	0.865	14012	1.03	0.135	2687	0.841	-1.84	12	-0.28	0.388	6510	1.01	0.612	10442	0.993
ZNF131	1.42	10	0.53	0.704	11305	1.04	0.296	5394	0.917	2.25	9	0.73	0.766	12495	1.04	0.234	4457	0.889
ZNF132	-8.35	9	-2.08	0.0186	722	0.429	0.981	15977	1.03	-1.04	11	-0.11	0.456	7504	1.03	0.544	9448	0.977
ZNF133	1.23	10	0.49	0.687	11048	1.04	0.313	5651	0.925	-6.67	12	-1.38	0.0835	1996	0.709	0.916	14956	1.04
ZNF134	-0.8	10	-0.03	0.487	7986	1.02	0.513	8713	0.984	-2.95	12	-0.54	0.296	5179	0.968	0.704	11773	1.01
ZNF135	-4.68	9	-1.09	0.137	2823	0.812	0.863	13876	1.04	-0.14	12	0.1	0.541	8822	1.04	0.459	8130	0.958
ZNF136	-1.59	11	-0.22	0.414	6895	1	0.586	9804	0.998	3.07	12	0.83	0.798	13038	1.04	0.202	3914	0.876
ZNF14	0.13	10	0.2	0.581	9353	1.04	0.419	7346	0.953	-2.76	11	-0.52	0.301	5264	0.97	0.699	11688	1.01
ZNF140	3.11	12	0.9	0.816	13184	1.03	0.184	3515	0.876	-0.55	12	0.01	0.503	8254	1.03	0.497	8698	0.968
ZNF141	-0.16	8	0.13	0.55	8926	1.03	0.45	7773	0.967	5.21	9	1.5	0.933	15480	1.02	0.0666	1472	0.767
ZNF142	1	11	0.42	0.661	10651	1.04	0.339	6048	0.935	-7.78	11	-1.71	0.0433	1284	0.571	0.957	15668	1.04
ZNF143	7.4	10	2.07	0.981	16128	1.02	0.0193	571	0.564	6.87	12	1.7	0.955	15900	1.02	0.0449	1052	0.724
ZNF146	4.29	8	1.4	0.919	14945	1.03	0.0807	1754	0.768	-21.25	12	-4.7	1.31e-06	35	0.000636	1	16917	1
ZNF148	4.8	10	1.4	0.92	14957	1.03	0.0804	1742	0.77	3.06	11	0.86	0.806	13197	1.03	0.194	3755	0.877
ZNF154	-1.35	12	-0.14	0.442	7316	1.01	0.558	9383	0.992	5.18	12	1.31	0.905	14991	1.02	0.0949	1961	0.82
ZNF155	-0.08	8	0.15	0.559	9029	1.03	0.441	7670	0.961	3.25	12	0.87	0.808	13241	1.03	0.192	3711	0.875
ZNF157	-0.54	10	0.03	0.513	8382	1.02	0.487	8317	0.977	0.17	11	0.18	0.569	9297	1.04	0.431	7655	0.953
ZNF16	-6.31	12	-1.3	0.0961	2156	0.744	0.904	14543	1.04	7.59	12	1.86	0.969	16158	1.02	0.0314	794	0.669
ZNF160	-3.42	10	-0.7	0.241	4366	0.92	0.759	12333	1.03	-0.88	12	-0.07	0.474	7786	1.03	0.526	9166	0.973
ZNF165	2.94	10	0.92	0.822	13267	1.03	0.178	3432	0.865	-1.7	12	-0.25	0.4	6676	1.02	0.6	10276	0.989
ZNF169	0.73	9	0.37	0.644	10356	1.04	0.356	6343	0.938	1.05	11	0.38	0.65	10592	1.04	0.35	6360	0.934
ZNF17	3.66	11	1.07	0.857	13851	1.03	0.143	2848	0.84	2.34	12	0.67	0.748	12172	1.04	0.252	4780	0.895
ZNF174	4.08	11	1.17	0.879	14253	1.03	0.121	2446	0.829	6.68	11	1.72	0.957	15944	1.02	0.0426	1008	0.717
ZNF175	-4.3	11	-0.88	0.19	3621	0.875	0.81	13078	1.03	2.7	12	0.75	0.773	12619	1.04	0.227	4333	0.888
ZNF177	-2.07	6	-0.51	0.304	5277	0.963	0.696	11422	1.02	-2.2	6	-0.57	0.283	4979	0.963	0.717	11973	1.02
ZNF18	0.16	9	0.22	0.585	9419	1.04	0.415	7280	0.951	0.69	11	0.3	0.617	10062	1.04	0.383	6890	0.942
ZNF180	-2.96	10	-0.59	0.278	4911	0.947	0.722	11788	1.02	5.23	12	1.32	0.907	15027	1.02	0.0927	1925	0.816
ZNF181	-0.76	7	-0.06	0.476	7822	1.02	0.524	8877	0.986	-3.43	9	-0.77	0.222	4118	0.913	0.778	12834	1.03
ZNF182	4.83	11	1.35	0.912	14800	1.03	0.0882	1899	0.776	-4.97	12	-1	0.16	3176	0.852	0.84	13776	1.03
ZNF184	-0.99	10	-0.08	0.467	7701	1.01	0.533	8998	0.988	4.58	12	1.17	0.88	14516	1.03	0.12	2436	0.835
ZNF185	2.2	11	0.71	0.761	12242	1.04	0.239	4457	0.897	-3.05	12	-0.56	0.288	5057	0.965	0.712	11895	1.01
ZNF189	3.4	8	1.15	0.874	14179	1.03	0.126	2520	0.835	1.23	12	0.41	0.66	10759	1.04	0.34	6193	0.93
ZNF19	6.88	9	2.03	0.979	16086	1.02	0.0212	613	0.577	0.87	10	0.35	0.637	10381	1.04	0.363	6571	0.935
ZNF195	-7.22	11	-1.59	0.0555	1463	0.633	0.945	15236	1.04	-0.3	12	0.07	0.526	8601	1.04	0.474	8351	0.962
ZNF197	0.79	11	0.37	0.642	10336	1.04	0.358	6363	0.938	-0.38	12	0.05	0.519	8493	1.04	0.481	8459	0.964
ZNF2	-0.19	10	0.12	0.548	8902	1.03	0.452	7797	0.967	-2.8	12	-0.5	0.308	5362	0.973	0.692	11590	1.01
ZNF20	-3.33	7	-0.85	0.198	3747	0.883	0.802	12952	1.03	6.91	9	1.95	0.974	16276	1.01	0.0257	676	0.643
ZNF200	-6.88	10	-1.59	0.0558	1468	0.634	0.944	15231	1.04	7.03	11	1.8	0.964	16067	1.02	0.0357	885	0.684
ZNF202	1.27	9	0.51	0.697	11201	1.04	0.303	5498	0.921	-5.27	10	-1.18	0.119	2549	0.793	0.881	14403	1.04
ZNF205	-2.83	10	-0.55	0.29	5064	0.957	0.71	11635	1.02	7.19	11	1.84	0.967	16132	1.02	0.0327	820	0.676
ZNF207										-0.02	7	0.13	0.551	8981	1.04	0.449	7971	0.954
ZNF208	0.7	11	0.34	0.634	10195	1.04	0.366	6504	0.94	4.94	11	1.31	0.905	14980	1.02	0.0953	1972	0.819
ZNF211	-6.74	9	-1.65	0.0495	1355	0.61	0.951	15344	1.03	2.51	12	0.71	0.76	12373	1.04	0.24	4579	0.889
ZNF212	3.09	12	0.9	0.815	13166	1.03	0.185	3533	0.876	-0.28	12	0.07	0.528	8625	1.04	0.472	8327	0.961
ZNF213	-2.48	11	-0.43	0.332	5686	0.975	0.668	11013	1.01	4.35	12	1.12	0.87	14327	1.03	0.13	2625	0.842
ZNF214	1.43	11	0.52	0.699	11233	1.04	0.301	5466	0.919	4.4	12	1.14	0.872	14361	1.03	0.128	2591	0.838
ZNF215	2.32	9	0.8	0.788	12694	1.04	0.212	4005	0.886	-2.79	12	-0.5	0.308	5368	0.974	0.692	11584	1.01
ZNF217	-3.26	9	-0.71	0.239	4343	0.919	0.761	12356	1.03	5.1	11	1.35	0.911	15087	1.02	0.0891	1865	0.81
ZNF219	-4.05	8	-0.99	0.161	3181	0.847	0.839	13518	1.04	-2.71	9	-0.58	0.282	4968	0.962	0.718	11984	1.02
ZNF22	-3.45	10	-0.71	0.238	4330	0.919	0.762	12369	1.03	-6.39	12	-1.32	0.0936	2152	0.737	0.906	14800	1.04
ZNF221	0.11	11	0.2	0.579	9338	1.04	0.421	7361	0.955	-10.14	12	-2.17	0.0149	707	0.358	0.985	16245	1.03
ZNF222	1.08	9	0.46	0.678	10922	1.04	0.322	5777	0.93	-3.96	9	-0.91	0.182	3522	0.878	0.818	13430	1.03
ZNF223	2.14	11	0.7	0.757	12181	1.04	0.243	4518	0.9	0.17	12	0.17	0.568	9277	1.04	0.432	7675	0.953
ZNF224	1.09	10	0.45	0.674	10858	1.04	0.326	5841	0.931	6.08	12	1.52	0.935	15521	1.02	0.0647	1431	0.767
ZNF225	0.38	11	0.26	0.604	9700	1.04	0.396	6999	0.944	3.13	10	0.91	0.82	13429	1.03	0.18	3523	0.867
ZNF226	2.59	12	0.78	0.781	12592	1.04	0.219	4107	0.889	5.14	11	1.36	0.912	15118	1.02	0.0877	1834	0.81
ZNF227	-4.84	10	-1.07	0.143	2910	0.819	0.857	13789	1.04	-0.34	12	0.06	0.523	8554	1.04	0.477	8398	0.963
ZNF229	9.81	11	2.57	0.995	16496	1.01	0.00511	203	0.42	-2.36	12	-0.4	0.344	5902	0.988	0.656	11050	1.01
ZNF23	-0.09	10	0.15	0.559	9031	1.03	0.441	7668	0.961	3.45	11	0.95	0.83	13624	1.03	0.17	3328	0.868
ZNF230	-7.49	10	-1.75	0.0403	1171	0.574	0.96	15528	1.03	5.95	12	1.49	0.931	15447	1.02	0.0685	1505	0.772
ZNF232	1.23	10	0.49	0.687	11049	1.04	0.313	5650	0.925	-7.6	11	-1.67	0.0475	1371	0.587	0.953	15581	1.04
ZNF233	0.44	7	0.31	0.62	9960	1.04	0.38	6739	0.941	-1.43	8	-0.26	0.396	6618	1.02	0.604	10334	0.99
ZNF234	0.9	11	0.39	0.652	10496	1.04	0.348	6203	0.936	4.75	12	1.22	0.888	14669	1.03	0.112	2283	0.832
ZNF235	4.77	10	1.39	0.918	14923	1.03	0.0817	1776	0.768	4.75	12	1.22	0.888	14668	1.03	0.112	2284	0.832
ZNF236	1.45	7	0.62	0.731	11753	1.04	0.269	4946	0.908	0.79	7	0.37	0.644	10484	1.04	0.356	6468	0.933
ZNF239	-0.53	9	0.03	0.512	8355	1.02	0.488	8344	0.977	-1.36	12	-0.18	0.43	7123	1.02	0.57	9829	0.983
ZNF24	-1.36	11	-0.16	0.436	7212	1.01	0.564	9487	0.993	-9.38	12	-2	0.0228	877	0.441	0.977	16075	1.03
ZNF248	-2.7	11	-0.49	0.313	5410	0.965	0.687	11289	1.02	-3.83	12	-0.74	0.231	4238	0.922	0.769	12714	1.03
ZNF25	-1.05	9	-0.11	0.455	7522	1.01	0.545	9177	0.992	6.25	12	1.56	0.94	15622	1.02	0.0599	1330	0.763
ZNF250	1.29	11	0.49	0.687	11038	1.04	0.313	5661	0.924	-0.74	12	-0.03	0.487	7969	1.03	0.513	8983	0.969
ZNF251	-7.05	9	-1.73	0.0415	1195	0.58	0.959	15504	1.03	-2.41	12	-0.41	0.34	5844	0.985	0.66	11108	1.01
ZNF253	1.36	9	0.54	0.705	11327	1.04	0.295	5372	0.916	-4.74	9	-1.11	0.133	2751	0.822	0.867	14201	1.03
ZNF254	1.01	6	0.5	0.693	11142	1.04	0.307	5557	0.923	-1.14	6	-0.23	0.409	6793	1.02	0.591	10159	0.987
ZNF256	-1.55	11	-0.21	0.418	6958	1	0.582	9741	0.997	2.31	12	0.66	0.746	12136	1.04	0.254	4816	0.896
ZNF257	-2.69	9	-0.56	0.289	5049	0.956	0.711	11650	1.02	9.19	12	2.22	0.987	16535	1.01	0.013	417	0.53
ZNF259	-6.35	6	-1.93	0.0268	907	0.493	0.973	15792	1.03	1.81	6	0.72	0.763	12438	1.04	0.237	4514	0.889
ZNF26	-3.94	12	-0.75	0.226	4153	0.911	0.774	12546	1.03	9.66	12	2.33	0.99	16602	1.01	0.00987	350	0.478
ZNF260	-5.37	12	-1.09	0.139	2853	0.812	0.861	13846	1.04	3.22	12	0.87	0.807	13211	1.03	0.193	3741	0.876
ZNF263	-1.39	11	-0.17	0.434	7181	1.01	0.566	9518	0.994	3.44	12	0.92	0.82	13433	1.04	0.18	3519	0.865
ZNF264	1.69	8	0.66	0.744	11973	1.04	0.256	4726	0.904	6.93	10	1.86	0.969	16156	1.02	0.0314	796	0.669
ZNF266	3.79	10	1.14	0.873	14169	1.03	0.127	2530	0.836	-2.39	12	-0.41	0.341	5862	0.986	0.659	11090	1.01
ZNF267	-0.32	11	0.09	0.537	8722	1.03	0.463	7977	0.969	2.64	12	0.73	0.769	12540	1.04	0.231	4412	0.888
ZNF268	2.17	12	0.68	0.751	12107	1.04	0.249	4592	0.904	-0.67	12	-0.02	0.493	8061	1.04	0.507	8891	0.968
ZNF275	2.02	11	0.67	0.747	12038	1.04	0.253	4661	0.905	-3.64	12	-0.69	0.244	4444	0.93	0.756	12508	1.02
ZNF276	-0.47	11	0.06	0.523	8515	1.03	0.477	8184	0.974	0.62	12	0.28	0.608	9925	1.04	0.392	7027	0.945
ZNF277	3.07	9	1	0.842	13604	1.03	0.158	3095	0.855	3.13	12	0.85	0.801	13104	1.04	0.199	3848	0.876
ZNF28	2.88	6	1.12	0.869	14103	1.03	0.131	2596	0.839	2.9	7	1	0.841	13806	1.03	0.159	3146	0.858
ZNF280A	-7.33	9	-1.81	0.0352	1078	0.545	0.965	15621	1.03	7.07	10	1.9	0.971	16209	1.02	0.029	743	0.662
ZNF280B	1.46	9	0.56	0.714	11469	1.04	0.286	5230	0.914	-0.25	10	0.07	0.529	8638	1.04	0.471	8314	0.961
ZNF280C	10.71	12	2.68	0.996	16537	1.01	0.0037	162	0.381	0.5	12	0.25	0.598	9775	1.04	0.402	7177	0.949
ZNF280D	-2.27	12	-0.36	0.359	6083	0.986	0.641	10616	1.01	-7.05	12	-1.47	0.0708	1781	0.674	0.929	15171	1.04
ZNF281	-8.73	6	-2.72	0.00328	305	0.179	0.997	16394	1.02	14.71	12	3.48	1	16874	1	0.000252	78	0.0547
ZNF282	-3.11	10	-0.63	0.265	4738	0.936	0.735	11961	1.03	3.85	12	1.01	0.844	13856	1.03	0.156	3096	0.857
ZNF283	2.61	9	0.88	0.809	13071	1.03	0.191	3628	0.877	1.54	12	0.48	0.686	11187	1.04	0.314	5765	0.924
ZNF284	-2.4	11	-0.41	0.339	5793	0.978	0.661	10906	1.01	3.46	12	0.92	0.822	13464	1.03	0.178	3488	0.867
ZNF285	7.71	9	2.25	0.988	16292	1.01	0.0121	407	0.496	1.31	9	0.48	0.684	11148	1.04	0.316	5804	0.924
ZNF286A	-6.93	10	-1.6	0.0543	1447	0.627	0.946	15252	1.04	-5.64	12	-1.15	0.125	2627	0.808	0.875	14325	1.04
ZNF287	5.38	11	1.49	0.931	15170	1.03	0.0685	1529	0.748	1.7	10	0.56	0.712	11591	1.04	0.288	5361	0.911
ZNF292	0.53	11	0.3	0.619	9937	1.04	0.381	6762	0.942	-6.98	12	-1.45	0.0732	1827	0.679	0.927	15125	1.04
ZNF296	9.57	12	2.41	0.992	16411	1.01	0.00797	288	0.462	-0.85	12	-0.06	0.476	7820	1.03	0.524	9132	0.972
ZNF3	-0.79	11	-0.02	0.491	8064	1.02	0.509	8635	0.984	-2.19	12	-0.36	0.358	6089	0.997	0.642	10863	1
ZNF30	3.14	11	0.94	0.826	13334	1.03	0.174	3365	0.863	4.24	12	1.1	0.864	14229	1.03	0.136	2723	0.846
ZNF300	1.55	10	0.57	0.716	11502	1.04	0.284	5197	0.914	-8.31	12	-1.76	0.0396	1214	0.553	0.96	15738	1.03
ZNF304	-2.42	11	-0.42	0.337	5763	0.977	0.663	10936	1.01	2.18	12	0.63	0.736	11991	1.04	0.264	4961	0.902
ZNF311	-1.82	9	-0.32	0.374	6298	0.992	0.626	10401	1	5.76	12	1.44	0.926	15365	1.02	0.0743	1587	0.793
ZNF317	4.1	9	1.28	0.9	14604	1.03	0.1	2095	0.8	1.11	9	0.43	0.665	10836	1.04	0.335	6116	0.928
ZNF318	-0.33	7	0.07	0.528	8582	1.03	0.472	8117	0.972	-1.4	6	-0.32	0.376	6352	1	0.624	10600	0.998
ZNF319	2.75	9	0.91	0.82	13237	1.03	0.18	3462	0.87	-4.99	12	-1	0.158	3158	0.85	0.842	13794	1.03
ZNF32	7.11	11	1.91	0.972	15948	1.02	0.0281	751	0.626	-0.79	12	-0.05	0.482	7897	1.03	0.518	9055	0.97
ZNF320	-1.18	10	-0.13	0.448	7405	1.01	0.552	9294	0.991	0.26	12	0.19	0.576	9405	1.04	0.424	7547	0.951
ZNF322	1.99	9	0.71	0.761	12245	1.04	0.239	4454	0.897	-10.15	12	-2.17	0.0149	704	0.358	0.985	16248	1.03
ZNF324	-2.41	9	-0.48	0.315	5446	0.967	0.685	11253	1.02	10.82	11	2.71	0.997	16767	1.01	0.00342	185	0.313
ZNF324B	-2.28	10	-0.41	0.34	5801	0.978	0.66	10898	1.01	-4.52	12	-0.89	0.186	3573	0.882	0.814	13379	1.03
ZNF326	5.51	11	1.52	0.935	15244	1.02	0.0646	1455	0.741	-8.84	11	-1.97	0.0247	918	0.455	0.975	16034	1.03
ZNF329	-5.12	9	-1.21	0.113	2436	0.773	0.887	14263	1.04	-5.79	12	-1.18	0.119	2532	0.793	0.881	14420	1.04
ZNF330	3.06	11	0.92	0.821	13254	1.03	0.179	3445	0.866	6.25	12	1.56	0.94	15620	1.02	0.0599	1332	0.762
ZNF331	-0.08	7	0.15	0.558	9027	1.03	0.442	7672	0.961	6.98	9	1.97	0.975	16295	1.01	0.0246	657	0.636
ZNF333	5.71	12	1.51	0.934	15217	1.03	0.0659	1482	0.742	-6.89	12	-1.43	0.076	1879	0.685	0.924	15073	1.04
ZNF334	-3.25	10	-0.66	0.254	4560	0.931	0.746	12139	1.03	6.23	12	1.55	0.939	15606	1.02	0.0606	1346	0.763
ZNF335	6.65	10	1.88	0.97	15904	1.02	0.0304	795	0.638	-5.27	12	-1.06	0.144	2917	0.835	0.856	14035	1.03
ZNF337	-0.25	9	0.1	0.542	8802	1.03	0.458	7897	0.969	-3.03	12	-0.55	0.29	5089	0.964	0.71	11863	1.02
ZNF33A	-4.68	9	-1.09	0.137	2825	0.811	0.863	13874	1.04	-2.49	12	-0.43	0.333	5751	0.982	0.667	11201	1.01
ZNF34	2.8	9	0.93	0.823	13282	1.03	0.177	3417	0.865	-0.39	12	0.05	0.518	8476	1.04	0.482	8476	0.963
ZNF341	6.57	10	1.86	0.968	15878	1.02	0.0317	821	0.645	-1.89	10	-0.34	0.368	6247	1	0.632	10705	1
ZNF343	-2.43	10	-0.45	0.325	5586	0.973	0.675	11113	1.01	-0.7	12	-0.02	0.49	8034	1.03	0.51	8918	0.969
ZNF345	-2.19	11	-0.36	0.358	6056	0.986	0.642	10643	1.01	5.28	12	1.33	0.909	15047	1.02	0.0911	1905	0.81
ZNF346	-4.87	10	-1.08	0.141	2884	0.816	0.859	13815	1.04	-0.91	12	-0.07	0.471	7751	1.03	0.529	9201	0.974
ZNF347	-7.6	10	-1.78	0.0378	1122	0.563	0.962	15577	1.03	6.49	12	1.61	0.946	15742	1.02	0.0538	1210	0.754
ZNF35	-10.14	11	-2.31	0.0106	521	0.338	0.989	16178	1.02	5.07	11	1.34	0.909	15060	1.02	0.0905	1892	0.811
ZNF350	-6.63	11	-1.45	0.0737	1780	0.691	0.926	14919	1.04	0.48	12	0.24	0.596	9737	1.04	0.404	7215	0.948
ZNF354A	-4.34	11	-0.89	0.187	3586	0.872	0.813	13113	1.04	5.77	12	1.45	0.926	15370	1.02	0.074	1582	0.793
ZNF354B	-1.2	11	-0.12	0.451	7451	1.01	0.549	9248	0.991	0.79	12	0.31	0.623	10158	1.04	0.377	6794	0.941
ZNF354C	-6.6	10	-1.52	0.0642	1618	0.663	0.936	15081	1.04	1.01	12	0.36	0.642	10458	1.04	0.358	6494	0.934
ZNF358	-0.97	10	-0.08	0.469	7722	1.01	0.531	8977	0.987	1.57	12	0.49	0.688	11235	1.04	0.312	5717	0.924
ZNF362	4.39	11	1.25	0.893	14507	1.03	0.107	2192	0.812	-6.07	11	-1.31	0.0955	2191	0.739	0.904	14761	1.04
ZNF365	3.64	11	1.06	0.856	13836	1.03	0.144	2863	0.841	-10.27	12	-2.2	0.0139	681	0.345	0.986	16271	1.03
ZNF366	-0.84	9	-0.05	0.478	7853	1.02	0.522	8846	0.985	4.03	10	1.14	0.872	14372	1.03	0.128	2580	0.838
ZNF367	-2.51	10	-0.47	0.318	5484	0.969	0.682	11215	1.02	0.23	11	0.19	0.575	9384	1.04	0.425	7568	0.953
ZNF37A	-3.61	7	-0.93	0.175	3405	0.859	0.825	13294	1.04	-4.09	10	-0.88	0.188	3607	0.884	0.812	13345	1.03
ZNF382	1.49	11	0.53	0.704	11304	1.04	0.296	5395	0.917	-3.54	12	-0.67	0.251	4553	0.936	0.749	12399	1.02
ZNF383	-0.31	12	0.1	0.54	8771	1.03	0.46	7928	0.97	-4.52	12	-0.89	0.186	3575	0.882	0.814	13377	1.03
ZNF384	-5.3	12	-1.07	0.143	2909	0.819	0.857	13790	1.04	-11.7	12	-2.53	0.00578	452	0.217	0.994	16500	1.02
ZNF385A	-0.98	9	-0.09	0.463	7638	1.01	0.537	9061	0.99	-0.95	12	-0.08	0.467	7684	1.03	0.533	9268	0.974
ZNF385B	-9.02	11	-2.03	0.0211	796	0.442	0.979	15903	1.03	3.17	12	0.85	0.804	13150	1.04	0.196	3802	0.876
ZNF385D	3.7	10	1.12	0.869	14085	1.03	0.131	2614	0.839	-7.41	12	-1.55	0.0605	1606	0.638	0.94	15346	1.04
ZNF391	-3.35	9	-0.73	0.231	4218	0.916	0.769	12481	1.03	4.31	12	1.11	0.867	14296	1.03	0.133	2656	0.846
ZNF394	4.61	12	1.25	0.894	14523	1.03	0.106	2176	0.81	-2.85	9	-0.61	0.27	4785	0.955	0.73	12167	1.02
ZNF395	-8.3	10	-1.96	0.0252	879	0.479	0.975	15820	1.03	-13.53	12	-2.94	0.00163	267	0.104	0.998	16685	1.01
ZNF396	-1.87	10	-0.31	0.379	6386	0.992	0.621	10313	1	-0.52	12	0.02	0.506	8291	1.04	0.494	8661	0.966
ZNF397	-2.45	12	-0.4	0.344	5851	0.982	0.656	10848	1.01	1.96	12	0.58	0.719	11705	1.04	0.281	5247	0.908
ZNF398	-3.16	8	-0.73	0.232	4223	0.916	0.768	12476	1.03	4.16	9	1.23	0.89	14716	1.03	0.11	2236	0.832
ZNF404	-3.3	10	-0.67	0.25	4508	0.927	0.75	12191	1.03	1.63	12	0.51	0.693	11311	1.04	0.307	5641	0.921
ZNF408	-5.95	6	-1.8	0.0362	1096	0.551	0.964	15603	1.03	3.46	9	1.04	0.851	13989	1.03	0.149	2963	0.851
ZNF41	2.33	12	0.72	0.763	12284	1.04	0.237	4415	0.896	-5.5	12	-1.12	0.132	2732	0.819	0.868	14220	1.03
ZNF410	-3.87	11	-0.77	0.22	4045	0.907	0.78	12654	1.03	2.85	12	0.78	0.783	12792	1.04	0.217	4160	0.883
ZNF414	-6.2	11	-1.34	0.0894	2038	0.733	0.911	14661	1.04	-4.6	12	-0.91	0.181	3492	0.878	0.819	13460	1.03
ZNF415	-2.41	9	-0.48	0.316	5450	0.967	0.684	11249	1.02	3.2	11	0.89	0.815	13342	1.03	0.185	3610	0.871
ZNF416	-2.03	10	-0.35	0.364	6134	0.99	0.636	10565	1.01	-0.43	12	0.04	0.515	8420	1.04	0.485	8532	0.964
ZNF418	-4.61	10	-1.01	0.156	3111	0.838	0.844	13588	1.04	-0.57	12	0.01	0.502	8236	1.03	0.498	8716	0.968
ZNF419	1.5	8	0.6	0.726	11668	1.04	0.274	5031	0.908	8.12	11	2.06	0.98	16400	1.01	0.0196	552	0.602
ZNF420	3.15	11	0.94	0.827	13345	1.03	0.173	3354	0.863	5.23	12	1.32	0.907	15025	1.02	0.0929	1927	0.817
ZNF423	0.02	10	0.18	0.57	9217	1.03	0.43	7482	0.959	3.35	12	0.9	0.815	13357	1.03	0.185	3595	0.872
ZNF425	-7.36	12	-1.55	0.0604	1564	0.644	0.94	15135	1.04	4.95	12	1.26	0.896	14840	1.02	0.104	2112	0.835
ZNF426	-3.38	11	-0.65	0.256	4594	0.932	0.744	12105	1.03	1.66	12	0.51	0.696	11339	1.04	0.304	5613	0.919
ZNF428	-5.86	9	-1.41	0.0788	1857	0.708	0.921	14842	1.04	3.02	12	0.82	0.794	12979	1.04	0.206	3973	0.877
ZNF432	-8.02	10	-1.89	0.0297	967	0.512	0.97	15732	1.03	-0.06	12	0.12	0.548	8928	1.04	0.452	8024	0.955
ZNF433	1.66	11	0.58	0.718	11533	1.04	0.282	5166	0.912	1.78	12	0.54	0.705	11492	1.04	0.295	5460	0.915
ZNF436	-8.25	11	-1.85	0.0324	1024	0.529	0.968	15675	1.03	1.51	12	0.48	0.683	11143	1.04	0.317	5809	0.924
ZNF438	-2.16	12	-0.33	0.369	6222	0.991	0.631	10477	1.01	5.1	12	1.29	0.902	14949	1.02	0.0977	2003	0.827
ZNF439	1.7	8	0.66	0.745	11999	1.04	0.255	4700	0.905	2.73	9	0.85	0.803	13139	1.04	0.197	3813	0.876
ZNF44	-4.01	11	-0.81	0.209	3897	0.896	0.791	12802	1.03	1.25	12	0.42	0.662	10792	1.04	0.338	6160	0.929
ZNF440	2.69	11	0.83	0.796	12830	1.04	0.204	3869	0.88	3.93	12	1.03	0.848	13938	1.03	0.152	3014	0.854
ZNF441	0.32	9	0.26	0.602	9666	1.04	0.398	7033	0.945	0.25	12	0.19	0.576	9397	1.04	0.424	7555	0.951
ZNF444	2.96	9	0.97	0.834	13482	1.03	0.166	3217	0.859	-4.8	11	-1.01	0.157	3137	0.85	0.843	13815	1.03
ZNF445	-4.73	11	-0.99	0.162	3192	0.849	0.838	13507	1.04	3.36	12	0.9	0.815	13360	1.03	0.185	3592	0.872
ZNF446	-5.71	10	-1.29	0.0983	2192	0.749	0.902	14507	1.04	-3.44	12	-0.65	0.258	4654	0.941	0.742	12298	1.02
ZNF449	-0.91	11	-0.05	0.479	7879	1.02	0.521	8820	0.986	-4.48	12	-0.88	0.188	3606	0.884	0.812	13346	1.03
ZNF45	-8.39	9	-2.09	0.0181	712	0.425	0.982	15987	1.03	3.6	12	0.95	0.83	13629	1.03	0.17	3323	0.868
ZNF451	3.52	11	1.03	0.849	13730	1.03	0.151	2969	0.849	5.93	12	1.48	0.931	15440	1.02	0.0692	1512	0.776
ZNF454	-0.4	12	0.08	0.531	8622	1.03	0.469	8077	0.97	2.11	12	0.61	0.73	11896	1.04	0.27	5056	0.905
ZNF460	7.05	12	1.82	0.966	15826	1.02	0.0343	873	0.655	1.86	12	0.56	0.711	11580	1.04	0.289	5372	0.911
ZNF461	0.5	11	0.29	0.615	9874	1.04	0.385	6825	0.942	-1.85	12	-0.29	0.387	6497	1.01	0.613	10455	0.993
ZNF462	-1.37	10	-0.18	0.429	7108	1.01	0.571	9591	0.994	8.7	11	2.2	0.986	16510	1.01	0.0139	442	0.533
ZNF467	-0.3	11	0.1	0.54	8774	1.03	0.46	7925	0.97	-1.07	11	-0.12	0.452	7449	1.03	0.548	9503	0.977
ZNF469	-1.04	8	-0.13	0.45	7427	1.01	0.55	9272	0.991	-2.36	11	-0.43	0.335	5779	0.983	0.665	11173	1.01
ZNF470	-2.4	9	-0.48	0.317	5469	0.968	0.683	11230	1.02	-0.72	12	-0.03	0.488	7993	1.04	0.512	8959	0.968
ZNF471	5.49	11	1.51	0.935	15237	1.02	0.0651	1462	0.744	2.15	12	0.62	0.734	11954	1.04	0.266	4998	0.903
ZNF473	-1.25	10	-0.15	0.441	7289	1.01	0.559	9410	0.992	0.79	12	0.31	0.623	10169	1.04	0.377	6783	0.941
ZNF474	-3.73	10	-0.78	0.217	4004	0.903	0.783	12695	1.03	6.33	12	1.57	0.942	15673	1.02	0.0577	1279	0.765
ZNF48	-2.41	9	-0.48	0.316	5458	0.967	0.684	11241	1.02	3.38	11	0.94	0.826	13542	1.03	0.174	3410	0.867
ZNF480	-2.07	11	-0.33	0.369	6231	0.99	0.631	10468	1.01	7.19	12	1.77	0.962	16016	1.02	0.0385	936	0.697
ZNF483	-0.97	11	-0.07	0.474	7777	1.02	0.526	8922	0.985	-0.53	12	0.01	0.506	8283	1.03	0.494	8669	0.967
ZNF484	-3.48	10	-0.72	0.236	4298	0.916	0.764	12401	1.03	-1.56	9	-0.27	0.392	6555	1.01	0.608	10397	0.992
ZNF485	-0.83	12	-0.02	0.491	8067	1.02	0.509	8632	0.984	3.32	12	0.89	0.813	13318	1.03	0.187	3634	0.873
ZNF486										-1.91	6	-0.48	0.316	5485	0.975	0.684	11467	1.01
ZNF488	-4.41	12	-0.86	0.195	3704	0.878	0.805	12995	1.03	-2.24	12	-0.37	0.354	6037	0.995	0.646	10915	1
ZNF490	-0.77	9	-0.04	0.485	7969	1.02	0.515	8730	0.984	-7.48	12	-1.57	0.0587	1576	0.632	0.941	15376	1.04
ZNF491	1.02	11	0.42	0.663	10672	1.04	0.337	6027	0.934	0.22	12	0.18	0.573	9360	1.04	0.427	7592	0.953
ZNF493	2.49	8	0.89	0.812	13121	1.03	0.188	3578	0.877	6.19	9	1.76	0.961	15995	1.02	0.0392	957	0.695
ZNF496	8.46	12	2.15	0.984	16206	1.01	0.0158	493	0.534	-7.91	12	-1.66	0.048	1380	0.59	0.952	15572	1.04
ZNF497	1.01	12	0.41	0.658	10608	1.04	0.342	6091	0.937	2.88	12	0.79	0.785	12824	1.04	0.215	4128	0.883
ZNF500	-7.31	10	-1.7	0.0444	1263	0.587	0.956	15436	1.03	1.86	11	0.58	0.718	11688	1.04	0.282	5264	0.908
ZNF501	-2.6	6	-0.69	0.245	4430	0.924	0.755	12269	1.03	4.26	6	1.5	0.934	15483	1.02	0.0662	1469	0.764
ZNF502	-6.76	9	-1.65	0.049	1345	0.608	0.951	15354	1.03	-0.85	12	-0.06	0.477	7829	1.03	0.523	9123	0.972
ZNF503	6.5	11	1.76	0.961	15716	1.02	0.0392	983	0.665	-3.98	12	-0.77	0.221	4093	0.914	0.779	12859	1.03
ZNF506	-7.84	8	-2.08	0.0189	730	0.432	0.981	15969	1.03	9.72	9	2.69	0.996	16758	1.01	0.00362	194	0.316
ZNF507	-5.09	9	-1.2	0.115	2471	0.774	0.885	14228	1.04	-4.21	10	-0.91	0.18	3476	0.879	0.82	13476	1.03
ZNF510	5.81	10	1.66	0.952	15543	1.02	0.0484	1156	0.698	1.83	10	0.59	0.722	11764	1.04	0.278	5188	0.907
ZNF511	-1.04	9	-0.11	0.457	7552	1.01	0.543	9147	0.991	-4.44	12	-0.87	0.191	3657	0.885	0.809	13295	1.03
ZNF512	0.6	9	0.33	0.631	10133	1.04	0.369	6566	0.939	-1.04	12	-0.1	0.459	7556	1.03	0.541	9396	0.976
ZNF512B	0.33	10	0.26	0.601	9657	1.04	0.399	7042	0.945	-8.76	12	-1.86	0.0316	1048	0.511	0.968	15904	1.03
ZNF513	5.58	9	1.68	0.953	15581	1.02	0.0466	1118	0.697	-2.83	9	-0.61	0.271	4822	0.954	0.729	12130	1.02
ZNF514	1.79	8	0.68	0.753	12131	1.04	0.247	4568	0.904	-4.61	9	-1.08	0.141	2875	0.83	0.859	14077	1.03
ZNF516	-7.23	9	-1.78	0.0374	1115	0.56	0.963	15584	1.03	5.74	12	1.44	0.925	15354	1.02	0.075	1598	0.796
ZNF517	-8.16	9	-2.03	0.0211	794	0.443	0.979	15905	1.03	-2.79	12	-0.5	0.309	5374	0.973	0.691	11578	1.01
ZNF518B	0.35	10	0.26	0.603	9683	1.04	0.397	7016	0.944	-5.09	12	-1.02	0.153	3063	0.848	0.847	13889	1.03
ZNF521	-2.1	10	-0.37	0.357	6040	0.987	0.643	10659	1.01	-11.13	12	-2.4	0.00826	534	0.262	0.992	16418	1.02
ZNF524	-1.47	11	-0.19	0.425	7056	1.01	0.575	9643	0.995	-2.61	12	-0.46	0.323	5592	0.979	0.677	11360	1.01
ZNF526	-5.3	10	-1.19	0.118	2515	0.781	0.882	14184	1.04	-0.04	10	0.12	0.55	8951	1.04	0.45	8001	0.954
ZNF527	0.18	10	0.22	0.586	9421	1.04	0.414	7278	0.951	4.55	12	1.17	0.879	14488	1.03	0.121	2464	0.834
ZNF528	-0.64	10	0.01	0.503	8222	1.02	0.497	8477	0.979	-3.2	12	-0.59	0.276	4898	0.956	0.724	12054	1.02
ZNF529	1.1	10	0.45	0.675	10872	1.04	0.325	5827	0.932	-4.22	12	-0.83	0.205	3887	0.892	0.795	13065	1.03
ZNF530	-3.67	11	-0.73	0.234	4258	0.917	0.766	12441	1.03	8.17	12	1.99	0.977	16329	1.01	0.0232	623	0.63
ZNF532	-2.84	10	-0.56	0.289	5050	0.956	0.711	11649	1.02	0.34	12	0.21	0.583	9521	1.04	0.417	7431	0.95
ZNF534	-7.32	9	-1.81	0.0354	1083	0.546	0.965	15616	1.03	4.84	12	1.24	0.892	14739	1.03	0.108	2213	0.83
ZNF536	2.78	11	0.85	0.802	12950	1.03	0.198	3749	0.881	0.85	12	0.33	0.629	10252	1.04	0.371	6700	0.94
ZNF540	-5.79	9	-1.39	0.0816	1908	0.714	0.918	14791	1.04	-0.17	12	0.1	0.539	8789	1.04	0.461	8163	0.958
ZNF541	-1.15	11	-0.11	0.457	7545	1.01	0.543	9154	0.991	-1.4	12	-0.18	0.427	7080	1.02	0.573	9872	0.984
ZNF543	0.01	11	0.17	0.569	9191	1.03	0.431	7508	0.959	-2.71	12	-0.48	0.315	5478	0.976	0.685	11474	1.01
ZNF544	2.88	10	0.91	0.818	13223	1.03	0.182	3476	0.873	7.88	11	2.01	0.978	16342	1.01	0.0225	610	0.624
ZNF546	-0.04	10	0.16	0.564	9114	1.03	0.436	7585	0.96	2.81	12	0.77	0.781	12740	1.04	0.219	4212	0.883
ZNF547	-5.59	10	-1.26	0.104	2271	0.763	0.896	14428	1.04	9.18	12	2.22	0.987	16534	1.01	0.0131	418	0.533
ZNF548	-0.59	11	0.03	0.51	8329	1.02	0.49	8370	0.977	0.74	12	0.3	0.619	10090	1.04	0.381	6862	0.941
ZNF549	-1.24	10	-0.15	0.442	7311	1.01	0.558	9388	0.992	-3.6	12	-0.68	0.247	4483	0.933	0.753	12469	1.02
ZNF550	4.37	11	1.24	0.893	14495	1.03	0.107	2204	0.814	2.54	12	0.71	0.762	12412	1.04	0.238	4540	0.889
ZNF551	-4.73	12	-0.94	0.174	3394	0.859	0.826	13305	1.04	0.68	12	0.29	0.613	10006	1.04	0.387	6946	0.943
ZNF552	-5.62	11	-1.2	0.115	2470	0.774	0.885	14229	1.04	2.07	12	0.61	0.728	11845	1.04	0.272	5107	0.904
ZNF554	-5.09	10	-1.13	0.129	2672	0.804	0.871	14027	1.04	2.33	12	0.66	0.747	12158	1.04	0.253	4794	0.895
ZNF555	3.12	11	0.93	0.825	13309	1.03	0.175	3390	0.863	-0.32	12	0.06	0.524	8575	1.04	0.476	8377	0.963
ZNF556	2.63	11	0.81	0.792	12776	1.04	0.208	3923	0.885	-1.26	12	-0.15	0.439	7249	1.03	0.561	9703	0.98
ZNF557	0.67	9	0.35	0.637	10244	1.04	0.363	6455	0.938	3.13	11	0.88	0.81	13264	1.03	0.19	3688	0.874
ZNF558	-1.34	9	-0.19	0.424	7042	1.01	0.576	9657	0.995	-2.71	12	-0.48	0.315	5477	0.976	0.685	11475	1.01
ZNF559	-1.78	9	-0.31	0.378	6365	0.993	0.622	10334	1	6.24	12	1.55	0.94	15615	1.02	0.0601	1337	0.762
ZNF560	2.07	12	0.66	0.744	11971	1.04	0.256	4728	0.904	1.17	12	0.4	0.656	10687	1.04	0.344	6265	0.931
ZNF561	-0.45	9	0.05	0.52	8477	1.02	0.48	8222	0.975	-0.21	12	0.09	0.534	8731	1.04	0.466	8221	0.96
ZNF562	-0.41	9	0.06	0.524	8536	1.02	0.476	8163	0.974	5.95	12	1.49	0.932	15449	1.02	0.0684	1503	0.771
ZNF563	3.27	11	0.97	0.834	13481	1.03	0.166	3218	0.859	5.75	12	1.44	0.925	15359	1.02	0.0748	1593	0.796
ZNF564	6.22	11	1.69	0.955	15612	1.02	0.0453	1087	0.697	2.36	12	0.67	0.749	12195	1.04	0.251	4757	0.895
ZNF565	-1.33	11	-0.15	0.439	7261	1.01	0.561	9438	0.993	5.87	12	1.47	0.929	15413	1.02	0.071	1539	0.782
ZNF566	-3.07	11	-0.58	0.282	4958	0.948	0.718	11741	1.02	5.46	12	1.37	0.915	15192	1.02	0.0846	1760	0.815
ZNF567	6.55	12	1.7	0.956	15622	1.02	0.0442	1077	0.686	5.97	12	1.49	0.932	15455	1.02	0.0679	1497	0.769
ZNF568	0.89	10	0.4	0.656	10557	1.04	0.344	6142	0.936	6.12	12	1.53	0.937	15541	1.02	0.0635	1411	0.763
ZNF569	-4.93	11	-1.03	0.151	3024	0.833	0.849	13675	1.04	1.72	12	0.53	0.7	11415	1.04	0.3	5537	0.917
ZNF57	2.63	10	0.85	0.801	12928	1.04	0.199	3771	0.88	-9.11	12	-1.94	0.0264	956	0.468	0.974	15996	1.03
ZNF570	-1.98	10	-0.34	0.368	6210	0.991	0.632	10489	1.01	1.01	12	0.36	0.642	10453	1.04	0.358	6499	0.934
ZNF571	0.25	11	0.23	0.592	9522	1.04	0.408	7177	0.949	3.31	12	0.89	0.813	13314	1.03	0.187	3638	0.873
ZNF572	-1.2	10	-0.14	0.446	7377	1.01	0.554	9322	0.993	2.58	12	0.72	0.764	12455	1.04	0.236	4497	0.889
ZNF573	-0.83	11	-0.03	0.488	8007	1.02	0.512	8692	0.984	-1.71	12	-0.26	0.399	6662	1.02	0.601	10290	0.99
ZNF574	-11.86	7	-3.46	0.000269	94	0.0478	1	16605	1.01	-3.48	9	-0.78	0.218	4060	0.91	0.782	12892	1.03
ZNF575	-2.46	10	-0.46	0.323	5550	0.971	0.677	11149	1.01	2.93	12	0.8	0.789	12879	1.04	0.211	4073	0.88
ZNF576	-0.21	11	0.12	0.547	8888	1.03	0.453	7811	0.967	3.31	12	0.89	0.812	13310	1.03	0.188	3642	0.873
ZNF577	-1.54	10	-0.22	0.411	6859	1	0.589	9840	0.999	-1.36	11	-0.19	0.425	7052	1.02	0.575	9900	0.984
ZNF579	1.1	7	0.51	0.694	11170	1.04	0.306	5529	0.923	-1.26	9	-0.2	0.422	7003	1.02	0.578	9949	0.985
ZNF580	-0.75	9	-0.03	0.488	8004	1.02	0.512	8695	0.984	1.25	12	0.42	0.662	10787	1.04	0.338	6165	0.929
ZNF581	-6.86	10	-1.59	0.0562	1481	0.633	0.944	15218	1.04	6.04	12	1.51	0.934	15492	1.02	0.0659	1460	0.765
ZNF582	4.06	7	1.42	0.922	14997	1.03	0.0785	1702	0.77	1.72	9	0.59	0.721	11745	1.04	0.279	5207	0.907
ZNF583	1	10	0.43	0.665	10708	1.04	0.335	5991	0.933	-0.97	12	-0.09	0.466	7650	1.03	0.534	9302	0.973
ZNF584	-12	8	-3.27	0.000542	127	0.0712	0.999	16572	1.01	3.51	12	0.93	0.824	13519	1.03	0.176	3433	0.868
ZNF585A	0.04	11	0.18	0.572	9237	1.03	0.428	7462	0.959	-0.39	12	0.04	0.518	8471	1.04	0.482	8481	0.964
ZNF585B	-2.09	6	-0.52	0.301	5224	0.962	0.699	11475	1.02	0.28	6	0.23	0.589	9608	1.04	0.411	7344	0.949
ZNF586	-0.78	9	-0.04	0.484	7952	1.02	0.516	8747	0.984	4.97	12	1.26	0.897	14853	1.02	0.103	2099	0.833
ZNF587B	-2.93	7	-0.73	0.234	4263	0.917	0.766	12436	1.03	-1.97	9	-0.38	0.351	6005	0.99	0.649	10947	1.01
ZNF589	0.66	9	0.35	0.637	10239	1.04	0.363	6460	0.939	-2.81	12	-0.51	0.307	5344	0.972	0.693	11608	1.01
ZNF592	-4.43	9	-1.02	0.153	3060	0.834	0.847	13639	1.04	-5.27	12	-1.06	0.144	2916	0.835	0.856	14036	1.03
ZNF593	-0.73	11	-0.01	0.497	8137	1.02	0.503	8562	0.981	-0.13	12	0.1	0.542	8837	1.04	0.458	8115	0.957
ZNF594	-0.56	7	0	0.5	8175	1.02	0.5	8524	0.98	-0.89	6	-0.15	0.44	7258	1.03	0.56	9694	0.98
ZNF596	4.46	10	1.31	0.906	14705	1.03	0.0943	1994	0.79	1.3	12	0.43	0.666	10845	1.04	0.334	6107	0.926
ZNF597	4.97	11	1.39	0.917	14892	1.03	0.083	1807	0.767	-1.73	12	-0.26	0.398	6646	1.02	0.602	10306	0.99
ZNF598	-1.68	8	-0.31	0.378	6359	0.992	0.622	10340	1	-1.77	10	-0.31	0.379	6396	1.01	0.621	10556	0.997
ZNF599	2.53	10	0.82	0.794	12804	1.04	0.206	3895	0.884	-1.53	12	-0.21	0.415	6896	1.02	0.585	10056	0.986
ZNF600	-3.75	11	-0.74	0.228	4176	0.912	0.772	12523	1.03	4.07	12	1.06	0.855	14063	1.03	0.145	2889	0.848
ZNF605	-2.3	7	-0.53	0.297	5160	0.962	0.703	11539	1.02	7.62	12	1.87	0.969	16166	1.02	0.0309	786	0.666
ZNF606	-7.06	10	-1.64	0.0507	1391	0.609	0.949	15308	1.04	-5.31	11	-1.13	0.13	2693	0.817	0.87	14259	1.03
ZNF607	2.44	8	0.87	0.808	13054	1.03	0.192	3645	0.878	3.35	11	0.93	0.824	13511	1.03	0.176	3441	0.868
ZNF608	-1.98	9	-0.36	0.358	6070	0.986	0.642	10629	1.01	-12.57	12	-2.72	0.00323	354	0.155	0.997	16598	1.02
ZNF609	0.7	7	0.38	0.65	10452	1.04	0.35	6247	0.936	3.55	9	1.07	0.857	14087	1.03	0.143	2865	0.848
ZNF610	2.31	10	0.76	0.777	12517	1.04	0.223	4182	0.889	-4.18	12	-0.82	0.207	3911	0.898	0.793	13041	1.03
ZNF613	-7.67	11	-1.7	0.0443	1258	0.588	0.956	15441	1.03	-1.84	12	-0.28	0.388	6507	1.01	0.612	10445	0.993
ZNF614	3.92	12	1.09	0.862	13953	1.03	0.138	2746	0.84	-6.57	12	-1.36	0.0869	2040	0.722	0.913	14912	1.04
ZNF615	5.32	10	1.53	0.938	15271	1.03	0.0624	1428	0.73	-4.51	12	-0.89	0.187	3581	0.883	0.813	13371	1.03
ZNF616	0.4	11	0.27	0.606	9735	1.04	0.394	6964	0.944	2.41	12	0.68	0.752	12252	1.04	0.248	4700	0.893
ZNF618	-3.68	11	-0.73	0.233	4250	0.917	0.767	12449	1.03	8.57	11	2.17	0.985	16483	1.01	0.015	469	0.543
ZNF619	0.92	10	0.41	0.658	10599	1.04	0.342	6100	0.936	3.82	12	1	0.842	13820	1.03	0.158	3132	0.856
ZNF620	6.99	12	1.81	0.965	15794	1.02	0.0354	905	0.654	-7.19	12	-1.5	0.0668	1718	0.659	0.933	15234	1.04
ZNF621	-3.49	11	-0.68	0.248	4460	0.927	0.752	12239	1.03	3.98	12	1.04	0.851	13984	1.03	0.149	2968	0.852
ZNF623	0.01	11	0.17	0.569	9190	1.03	0.431	7509	0.959	-3.75	12	-0.72	0.236	4324	0.926	0.764	12628	1.03
ZNF624	1.17	9	0.49	0.687	11043	1.04	0.313	5656	0.925	-0.74	12	-0.03	0.486	7962	1.04	0.514	8990	0.969
ZNF625	-1.18	9	-0.15	0.441	7301	1.01	0.559	9398	0.993	3.79	9	1.13	0.87	14343	1.03	0.13	2609	0.842
ZNF626	3.27	7	1.17	0.88	14269	1.03	0.12	2430	0.826	4.14	9	1.22	0.889	14690	1.03	0.111	2262	0.833
ZNF627	0.31	10	0.25	0.599	9633	1.04	0.401	7066	0.947	-4.59	12	-0.91	0.182	3502	0.879	0.818	13450	1.03
ZNF628	-8.16	9	-2.03	0.021	790	0.444	0.979	15909	1.03	-6.36	12	-1.31	0.0946	2172	0.739	0.905	14780	1.04
ZNF629	-6.64	8	-1.73	0.0416	1198	0.579	0.958	15501	1.03	2.51	8	0.83	0.798	13045	1.04	0.202	3907	0.877
ZNF630	8.46	9	2.46	0.993	16435	1.01	0.00698	264	0.441	-4.65	9	-1.09	0.138	2839	0.826	0.862	14113	1.03
ZNF638	5.88	10	1.68	0.953	15583	1.02	0.0465	1116	0.696	-0.43	12	0.04	0.515	8421	1.04	0.485	8531	0.964
ZNF639	-2.81	10	-0.55	0.292	5081	0.958	0.708	11618	1.02	-1.39	12	-0.18	0.428	7095	1.02	0.572	9857	0.983
ZNF641	-4.51	12	-0.88	0.188	3596	0.874	0.812	13103	1.03	2.49	12	0.7	0.758	12341	1.04	0.242	4611	0.888
ZNF644	-4.85	11	-1.01	0.155	3093	0.839	0.845	13606	1.04	-5.02	12	-1.01	0.157	3128	0.85	0.843	13824	1.03
ZNF645	4.8	11	1.35	0.911	14788	1.03	0.0893	1911	0.78	-8.9	12	-1.89	0.0294	1015	0.49	0.971	15937	1.03
ZNF646	-0.5	11	0.05	0.519	8469	1.02	0.481	8230	0.975	-11.56	12	-2.49	0.0063	471	0.227	0.994	16481	1.02
ZNF648	1.88	10	0.65	0.743	11951	1.04	0.257	4748	0.903	-1.62	12	-0.23	0.408	6776	1.02	0.592	10176	0.986
ZNF649	-0.32	10	0.09	0.536	8697	1.03	0.464	8002	0.968	0.5	12	0.25	0.598	9767	1.04	0.402	7185	0.949
ZNF652	-1.4	11	-0.17	0.433	7165	1.01	0.567	9534	0.994	0.29	12	0.2	0.58	9454	1.04	0.42	7498	0.95
ZNF653	-4.9	10	-1.08	0.139	2860	0.813	0.861	13839	1.04	-0.8	12	-0.05	0.481	7889	1.03	0.519	9063	0.971
ZNF654	0.57	11	0.31	0.622	9992	1.04	0.378	6707	0.94	-1.86	12	-0.29	0.387	6483	1.01	0.613	10469	0.993
ZNF655	-10.19	9	-2.58	0.00491	361	0.227	0.995	16338	1.02	-3.59	11	-0.72	0.237	4335	0.925	0.763	12617	1.03
ZNF658	2.51	10	0.82	0.793	12786	1.04	0.207	3913	0.885	-6.76	12	-1.4	0.0805	1956	0.697	0.92	14996	1.04
ZNF660	4.45	12	1.21	0.887	14393	1.03	0.113	2306	0.816	3.45	12	0.92	0.821	13443	1.04	0.179	3509	0.865
ZNF662	-5.71	8	-1.46	0.0715	1741	0.686	0.929	14958	1.04	-3.31	12	-0.62	0.269	4770	0.954	0.731	12182	1.02
ZNF664	2.39	10	0.79	0.784	12634	1.04	0.216	4065	0.888	-6.71	9	-1.63	0.0517	1439	0.61	0.948	15513	1.04
ZNF665	0.72	11	0.35	0.636	10227	1.04	0.364	6472	0.939	1.74	12	0.53	0.702	11433	1.04	0.298	5519	0.916
ZNF667	-0.78	10	-0.03	0.489	8034	1.02	0.511	8665	0.985	-4	12	-0.77	0.219	4077	0.912	0.781	12875	1.03
ZNF668	3.28	10	1.01	0.844	13645	1.03	0.156	3054	0.851	-7.68	12	-1.61	0.0536	1475	0.615	0.946	15477	1.04
ZNF669	-5.75	11	-1.23	0.108	2362	0.766	0.892	14337	1.04	-2.11	12	-0.35	0.365	6196	0.998	0.635	10756	1
ZNF670	2.01	12	0.64	0.74	11891	1.04	0.26	4808	0.904	1.09	12	0.38	0.649	10586	1.04	0.351	6366	0.934
ZNF671	-3.56	12	-0.66	0.254	4553	0.931	0.746	12146	1.03	1.88	12	0.56	0.713	11612	1.04	0.287	5340	0.91
ZNF672	2.23	10	0.74	0.771	12414	1.04	0.229	4285	0.89	-2.02	12	-0.33	0.372	6293	1	0.628	10659	0.998
ZNF674	6.02	10	1.72	0.957	15636	1.02	0.0432	1063	0.678	-2.47	11	-0.45	0.326	5636	0.979	0.674	11316	1.01
ZNF676	-1.2	6	-0.23	0.411	6848	1	0.589	9851	0.999	-0.05	6	0.12	0.547	8914	1.04	0.453	8038	0.955
ZNF677	4.29	9	1.33	0.908	14757	1.03	0.0915	1942	0.787	-6.34	12	-1.31	0.0954	2187	0.739	0.905	14765	1.04
ZNF678										3.94	6	1.4	0.919	15266	1.02	0.0805	1686	0.809
ZNF680										1.94	6	0.76	0.776	12663	1.04	0.224	4289	0.886
ZNF681	4.12	9	1.28	0.9	14616	1.03	0.0997	2083	0.799	2.71	9	0.85	0.801	13110	1.04	0.199	3842	0.876
ZNF682	2.99	11	0.9	0.817	13201	1.03	0.183	3498	0.875	3.55	12	0.94	0.827	13570	1.03	0.173	3382	0.867
ZNF683	-0.64	10	0.01	0.503	8225	1.02	0.497	8474	0.979	-7.58	12	-1.59	0.0561	1519	0.626	0.944	15433	1.04
ZNF684	2.69	11	0.83	0.796	12843	1.04	0.204	3856	0.881	3.53	11	0.97	0.835	13707	1.03	0.165	3245	0.864
ZNF688	-2.91	10	-0.57	0.283	4972	0.95	0.717	11727	1.02	-1.32	12	-0.17	0.434	7179	1.03	0.566	9773	0.981
ZNF689	-1.6	11	-0.22	0.413	6891	1	0.587	9808	0.999	-6.36	12	-1.31	0.0948	2179	0.737	0.905	14773	1.04
ZNF691	-0.5	10	0.04	0.517	8438	1.02	0.483	8261	0.976	-1.49	12	-0.2	0.419	6972	1.02	0.581	9980	0.986
ZNF692	-9.47	11	-2.14	0.0161	660	0.407	0.984	16039	1.02	5.02	11	1.33	0.908	15031	1.02	0.0924	1921	0.815
ZNF695	-1.41	10	-0.19	0.425	7055	1.01	0.575	9644	0.996	1.57	12	0.49	0.689	11241	1.04	0.311	5711	0.924
ZNF696	0.5	9	0.31	0.621	9967	1.04	0.379	6732	0.941	-5.74	10	-1.3	0.0977	2226	0.744	0.902	14726	1.04
ZNF697	7.14	9	2.1	0.982	16165	1.01	0.0179	534	0.559	-3.47	9	-0.78	0.218	4068	0.91	0.782	12884	1.03
ZNF699	3.51	12	0.99	0.84	13575	1.03	0.16	3124	0.857	-3.51	12	-0.66	0.253	4576	0.939	0.747	12376	1.02
ZNF7	-3.13	11	-0.59	0.276	4883	0.945	0.724	11816	1.02	-1.77	12	-0.27	0.394	6593	1.01	0.606	10359	0.991
ZNF70	6.49	12	1.69	0.954	15610	1.02	0.0456	1089	0.699	-2.97	12	-0.54	0.294	5160	0.967	0.706	11792	1.01
ZNF700	-5.09	10	-1.13	0.129	2673	0.804	0.871	14026	1.04	4.01	12	1.05	0.852	14008	1.03	0.148	2944	0.851
ZNF701										1.97	6	0.77	0.779	12712	1.04	0.221	4240	0.883
ZNF703	3.05	11	0.92	0.82	13248	1.03	0.18	3451	0.87	-8.29	11	-1.83	0.0333	1094	0.516	0.967	15858	1.03
ZNF704	0.23	9	0.23	0.593	9532	1.04	0.407	7167	0.949	2.42	12	0.69	0.754	12268	1.04	0.246	4684	0.892
ZNF706	-0.02	8	0.17	0.566	9155	1.03	0.434	7544	0.96	1.67	12	0.51	0.696	11345	1.04	0.304	5607	0.919
ZNF707	-9.08	9	-2.28	0.0112	539	0.348	0.989	16160	1.02	-0.52	11	0.01	0.504	8263	1.03	0.496	8689	0.967
ZNF708										-2.54	6	-0.68	0.248	4503	0.932	0.752	12449	1.02
ZNF709										6.68	6	2.28	0.989	16566	1.01	0.0112	386	0.494
ZNF71	-4.42	11	-0.91	0.182	3497	0.867	0.818	13202	1.04	4.49	12	1.16	0.876	14438	1.03	0.124	2514	0.836
ZNF710	0.75	10	0.36	0.642	10326	1.04	0.358	6373	0.938	-6.15	12	-1.26	0.103	2321	0.753	0.897	14631	1.04
ZNF711	10.85	12	2.71	0.997	16548	1.01	0.00336	151	0.372	-4.28	11	-0.88	0.189	3617	0.884	0.811	13335	1.03
ZNF713	-1.7	10	-0.26	0.396	6643	0.996	0.604	10056	1	-5.19	12	-1.05	0.148	2984	0.84	0.852	13968	1.03
ZNF720	-0.1	6	0.14	0.556	8996	1.03	0.444	7703	0.963	-5.97	6	-1.79	0.037	1172	0.535	0.963	15780	1.03
ZNF721	-1.73	11	-0.25	0.4	6696	0.998	0.6	10003	1	-0.97	12	-0.09	0.466	7652	1.03	0.534	9300	0.973
ZNF726	-7.97	10	-1.87	0.0307	987	0.519	0.969	15712	1.03	6.56	12	1.63	0.948	15775	1.02	0.0519	1177	0.747
ZNF728	-0.61	12	0.03	0.511	8347	1.02	0.489	8352	0.977	-1.62	12	-0.23	0.408	6775	1.02	0.592	10177	0.986
ZNF732	1.63	6	0.71	0.762	12258	1.04	0.238	4441	0.896	2.3	6	0.87	0.809	13251	1.03	0.191	3701	0.874
ZNF74	0.45	9	0.29	0.615	9869	1.04	0.385	6830	0.942	6.16	12	1.54	0.938	15567	1.02	0.0624	1385	0.763
ZNF740	-7.1	12	-1.49	0.0682	1683	0.677	0.932	15016	1.04	7.72	12	1.89	0.971	16197	1.02	0.0294	755	0.66
ZNF746	-0.1	10	0.15	0.558	9028	1.03	0.442	7671	0.961	5.68	12	1.42	0.923	15320	1.02	0.0771	1632	0.801
ZNF747	-1.33	10	-0.17	0.433	7169	1.01	0.567	9530	0.994	-7.64	11	-1.68	0.0464	1345	0.584	0.954	15607	1.04
ZNF749	-0.05	11	0.16	0.563	9095	1.03	0.437	7604	0.96	4.05	11	1.1	0.864	14219	1.03	0.136	2733	0.845
ZNF750	-3.33	11	-0.64	0.261	4657	0.935	0.739	12042	1.03	-6.05	10	-1.37	0.0849	2017	0.713	0.915	14935	1.04
ZNF75A	-1.97	10	-0.33	0.369	6221	0.99	0.631	10478	1.01	2.7	12	0.75	0.773	12608	1.04	0.227	4344	0.887
ZNF75D	-3.88	8	-0.94	0.173	3370	0.859	0.827	13329	1.04	-9.48	9	-2.35	0.00928	575	0.274	0.991	16377	1.03
ZNF76	-4.84	9	-1.14	0.128	2657	0.804	0.872	14042	1.04	-1.51	12	-0.21	0.417	6931	1.02	0.583	10021	0.986
ZNF764	-3.11	10	-0.63	0.266	4743	0.936	0.734	11956	1.03	-3.48	11	-0.69	0.245	4458	0.93	0.755	12494	1.02
ZNF765										-3.4	6	-0.96	0.169	3322	0.863	0.831	13630	1.03
ZNF766	-2.43	12	-0.4	0.346	5874	0.983	0.654	10825	1.01	-3.52	12	-0.67	0.252	4570	0.936	0.748	12382	1.02
ZNF768	-3.64	9	-0.81	0.209	3892	0.895	0.791	12807	1.03	-5.19	11	-1.1	0.136	2797	0.824	0.864	14155	1.03
ZNF77	-3.54	11	-0.69	0.244	4414	0.924	0.756	12285	1.03	-2.61	12	-0.46	0.323	5593	0.979	0.677	11359	1.01
ZNF770	3.11	10	0.97	0.834	13465	1.03	0.166	3234	0.858	5.36	12	1.35	0.912	15114	1.02	0.0879	1838	0.811
ZNF771	1.21	9	0.5	0.691	11116	1.04	0.309	5583	0.923	1.93	11	0.59	0.723	11778	1.04	0.277	5174	0.907
ZNF772	-6.24	9	-1.51	0.0651	1632	0.666	0.935	15067	1.04	-0.23	12	0.08	0.533	8703	1.04	0.467	8249	0.96
ZNF774	0.24	11	0.23	0.591	9508	1.04	0.409	7191	0.95	-4.06	12	-0.79	0.215	4018	0.908	0.785	12934	1.03
ZNF775	-0.23	10	0.11	0.544	8849	1.03	0.456	7850	0.969	2.69	12	0.75	0.772	12604	1.04	0.228	4348	0.888
ZNF776	1.07	12	0.42	0.663	10675	1.04	0.337	6024	0.934	-1.59	12	-0.23	0.41	6815	1.02	0.59	10137	0.986
ZNF777	-0.97	6	-0.15	0.441	7292	1.01	0.559	9407	0.992	-3.22	6	-0.9	0.184	3541	0.879	0.816	13411	1.03
ZNF778	-6.88	8	-1.8	0.036	1090	0.551	0.964	15609	1.03	-0.82	12	-0.05	0.48	7866	1.03	0.52	9086	0.971
ZNF780B	2.96	11	0.89	0.815	13163	1.03	0.185	3536	0.876	0.62	12	0.27	0.608	9918	1.04	0.392	7034	0.944
ZNF781										-3.34	6	-0.94	0.174	3380	0.872	0.826	13572	1.03
ZNF782	0.22	11	0.23	0.589	9474	1.04	0.411	7225	0.949	2.02	12	0.59	0.724	11788	1.04	0.276	5164	0.907
ZNF783	-2.11	10	-0.37	0.356	6028	0.987	0.644	10671	1.01	-3	12	-0.55	0.292	5128	0.966	0.708	11824	1.01
ZNF784	-0.29	11	0.1	0.54	8783	1.03	0.46	7916	0.97	-5.74	12	-1.17	0.121	2566	0.797	0.879	14386	1.04
ZNF785	-0.26	11	0.11	0.543	8823	1.03	0.457	7876	0.969	0.23	12	0.19	0.574	9376	1.04	0.426	7576	0.953
ZNF786	-6.34	10	-1.45	0.0731	1767	0.691	0.927	14932	1.04	0.2	12	0.18	0.571	9323	1.04	0.429	7629	0.953
ZNF787	2.95	10	0.93	0.823	13281	1.03	0.177	3418	0.865	6.65	12	1.65	0.95	15808	1.02	0.0498	1144	0.738
ZNF789	-1.92	9	-0.35	0.364	6144	0.99	0.636	10555	1.01	5.23	12	1.32	0.907	15023	1.02	0.093	1929	0.817
ZNF79	0.8	8	0.4	0.656	10562	1.04	0.344	6137	0.936	4.79	6	1.67	0.953	15865	1.02	0.047	1087	0.733
ZNF790	-1.71	9	-0.29	0.385	6481	0.993	0.615	10218	1	7.2	10	1.93	0.973	16253	1.01	0.0269	699	0.652
ZNF791	-1.31	11	-0.15	0.441	7298	1.01	0.559	9401	0.993	-4.42	11	-0.92	0.18	3467	0.879	0.82	13485	1.03
ZNF792	0.84	10	0.39	0.65	10463	1.04	0.35	6236	0.936	1.09	12	0.38	0.649	10576	1.04	0.351	6376	0.934
ZNF793	-3.14	9	-0.68	0.25	4497	0.926	0.75	12202	1.03	-1.51	12	-0.21	0.417	6928	1.02	0.583	10024	0.986
ZNF8	1.75	11	0.6	0.726	11654	1.04	0.274	5045	0.908	-1.47	11	-0.21	0.415	6887	1.02	0.585	10065	0.985
ZNF80	3.7	10	1.12	0.869	14086	1.03	0.131	2613	0.839	-13.08	12	-2.84	0.00225	305	0.125	0.998	16647	1.02
ZNF800	-15.03	10	-3.68	0.000116	70	0.0276	1	16629	1	3.19	12	0.86	0.805	13185	1.03	0.195	3767	0.877
ZNF804A	0.36	10	0.26	0.604	9696	1.04	0.396	7003	0.944	-0.95	12	-0.08	0.468	7688	1.03	0.532	9264	0.974
ZNF804B	4.99	11	1.39	0.918	14914	1.03	0.0821	1785	0.768	-3.92	12	-0.76	0.224	4154	0.916	0.776	12798	1.03
ZNF805	-3.93	10	-0.84	0.202	3805	0.885	0.798	12894	1.03	1.72	12	0.53	0.7	11416	1.04	0.3	5536	0.917
ZNF808	-4.31	11	-0.88	0.189	3609	0.873	0.811	13090	1.03	-13.16	12	-2.86	0.00213	296	0.122	0.998	16656	1.02
ZNF81	3.81	10	1.15	0.874	14185	1.03	0.126	2514	0.834	-7.22	12	-1.51	0.066	1700	0.658	0.934	15252	1.04
ZNF812	-4.89	10	-1.08	0.14	2870	0.814	0.86	13829	1.04	7.37	12	1.81	0.965	16076	1.02	0.0352	876	0.681
ZNF814	-7.41	10	-1.73	0.042	1212	0.579	0.958	15487	1.03	2.35	10	0.72	0.764	12453	1.04	0.236	4499	0.889
ZNF816	-4.81	12	-0.95	0.17	3322	0.856	0.83	13377	1.04	5.75	12	1.44	0.925	15362	1.02	0.0746	1590	0.795
ZNF821	2.69	11	0.83	0.796	12835	1.04	0.204	3864	0.881	5.71	12	1.43	0.924	15339	1.02	0.0759	1613	0.797
ZNF823	7.64	11	2.04	0.979	16094	1.02	0.0208	605	0.573	-15.91	12	-3.48	0.000248	145	0.029	1	16807	1.01
ZNF827	-3.83	11	-0.77	0.222	4088	0.907	0.778	12611	1.03	4.33	12	1.12	0.869	14317	1.03	0.131	2635	0.845
ZNF829	-0.5	9	0.04	0.515	8406	1.02	0.485	8293	0.977	2.09	12	0.61	0.729	11859	1.04	0.271	5093	0.903
ZNF83	2.97	11	0.9	0.815	13173	1.03	0.185	3526	0.876	4.63	12	1.19	0.882	14564	1.03	0.118	2388	0.835
ZNF830	2.95	7	1.08	0.859	13898	1.03	0.141	2801	0.84	-3.75	8	-0.91	0.181	3495	0.878	0.819	13457	1.03
ZNF831	-0.73	10	-0.02	0.493	8101	1.02	0.507	8598	0.984	3.34	12	0.89	0.814	13337	1.03	0.186	3615	0.871
ZNF835	0.78	7	0.41	0.659	10622	1.04	0.341	6077	0.936	0.36	10	0.22	0.589	9600	1.04	0.411	7352	0.949
ZNF836	-12.91	10	-3.14	0.000849	151	0.0938	0.999	16548	1.01	4.91	12	1.25	0.895	14805	1.02	0.105	2147	0.833
ZNF837	-0.92	11	-0.05	0.478	7862	1.02	0.522	8837	0.985	-0.35	12	0.06	0.522	8546	1.04	0.478	8406	0.963
ZNF839	1.42	12	0.5	0.693	11143	1.04	0.307	5556	0.923	-1.09	12	-0.11	0.455	7481	1.03	0.545	9471	0.976
ZNF84	-5.92	12	-1.21	0.112	2431	0.772	0.888	14268	1.04	6.33	12	1.57	0.942	15669	1.02	0.0578	1283	0.764
ZNF841	-5.86	12	-1.2	0.115	2480	0.775	0.885	14219	1.04	4.81	12	1.23	0.89	14718	1.03	0.11	2234	0.832
ZNF843	-13.46	10	-3.28	0.000521	123	0.0707	0.999	16576	1.01	2.3	10	0.71	0.76	12372	1.04	0.24	4580	0.889
ZNF844	-10.6	10	-2.55	0.00545	378	0.241	0.995	16321	1.02	2.84	12	0.78	0.782	12780	1.04	0.218	4172	0.884
ZNF846	1.47	11	0.53	0.702	11285	1.04	0.298	5414	0.918	13.17	12	3.13	0.999	16839	1.01	0.000878	113	0.132
ZNF85	-1.81	6	-0.43	0.335	5725	0.977	0.665	10974	1.01
ZNF850	-3.46	11	-0.67	0.25	4510	0.927	0.75	12189	1.03	-2.19	11	-0.39	0.35	5990	0.99	0.65	10962	1.01
ZNF852	0.04	10	0.18	0.572	9252	1.03	0.428	7447	0.959	6.4	12	1.59	0.944	15710	1.02	0.0559	1242	0.763
ZNF853	3.19	10	0.99	0.838	13557	1.03	0.162	3142	0.859	0.08	11	0.15	0.561	9163	1.04	0.439	7789	0.956
ZNF860	-5.25	6	-1.57	0.0587	1536	0.638	0.941	15163	1.04	0.45	6	0.28	0.609	9944	1.04	0.391	7008	0.945
ZNF862	-5.46	11	-1.16	0.122	2578	0.793	0.878	14121	1.04	1.46	12	0.47	0.679	11053	1.04	0.321	5899	0.922
ZNF865	0.36	11	0.26	0.602	9673	1.04	0.398	7026	0.945	4.58	11	1.22	0.889	14692	1.03	0.111	2260	0.833
ZNF879	-7.08	11	-1.56	0.0596	1547	0.643	0.94	15152	1.04	5.16	12	1.31	0.905	14978	1.02	0.0954	1974	0.819
ZNF880	0.32	11	0.25	0.598	9609	1.04	0.402	7090	0.946	0.64	12	0.28	0.61	9962	1.04	0.39	6990	0.945
ZNF891	4.92	12	1.32	0.907	14721	1.03	0.0931	1978	0.786	2.13	12	0.62	0.732	11930	1.04	0.268	5022	0.904
ZNF90	2.85	12	0.84	0.799	12889	1.04	0.201	3810	0.881	0.42	11	0.23	0.592	9649	1.04	0.408	7303	0.947
ZNF93										1.98	6	0.77	0.78	12728	1.04	0.22	4224	0.883
ZNFX1	4.52	9	1.39	0.918	14920	1.03	0.0818	1779	0.768	3.97	11	1.08	0.859	14133	1.03	0.141	2819	0.845
ZNHIT1	0.32	8	0.26	0.604	9693	1.04	0.396	7006	0.944	-2.85	9	-0.62	0.269	4781	0.955	0.731	12171	1.02
ZNHIT2	1.08	6	0.53	0.702	11276	1.04	0.298	5423	0.917
ZNHIT3	1.86	8	0.7	0.759	12226	1.04	0.241	4473	0.898	3.55	10	1.02	0.846	13898	1.03	0.154	3054	0.855
ZNHIT6	-0.27	8	0.09	0.537	8730	1.03	0.463	7969	0.97	3.21	10	0.93	0.825	13532	1.03	0.175	3420	0.867
ZNRD1	-0.8	7	-0.07	0.471	7740	1.02	0.529	8959	0.986	-11.25	9	-2.82	0.00239	313	0.13	0.998	16639	1.02
ZNRF1	-0.69	8	-0.03	0.489	8032	1.02	0.511	8667	0.985	5.1	10	1.41	0.92	15277	1.02	0.0799	1675	0.808
ZNRF2	-2	11	-0.32	0.375	6317	0.992	0.625	10382	1	-2.43	12	-0.42	0.338	5826	0.984	0.662	11126	1.01
ZNRF3	-0.97	11	-0.06	0.474	7789	1.02	0.526	8910	0.986	-4.85	12	-0.97	0.166	3270	0.862	0.834	13682	1.03
ZNRF4	1.56	10	0.57	0.716	11507	1.04	0.284	5192	0.913	3.63	12	0.96	0.831	13649	1.03	0.169	3303	0.866
ZP1	-5.72	10	-1.3	0.0976	2180	0.748	0.902	14519	1.04	-0.68	11	-0.03	0.489	8014	1.03	0.511	8938	0.969
ZP2	1	8	0.46	0.676	10897	1.04	0.324	5802	0.932	-4.76	9	-1.11	0.132	2738	0.82	0.868	14214	1.03
ZP3	1.64	10	0.59	0.723	11605	1.04	0.277	5094	0.909	-7.55	12	-1.58	0.0567	1535	0.627	0.943	15417	1.04
ZP4	1.65	10	0.59	0.724	11627	1.04	0.276	5072	0.909	4.18	12	1.08	0.861	14161	1.03	0.139	2791	0.845
ZPBP	2.33	8	0.84	0.799	12893	1.04	0.201	3806	0.881	2.8	10	0.83	0.797	13035	1.04	0.203	3917	0.877
ZPBP2	-1.54	9	-0.25	0.403	6735	0.999	0.597	9964	1	5.38	12	1.36	0.913	15129	1.02	0.0872	1823	0.811
ZPLD1	2.76	11	0.85	0.801	12927	1.04	0.199	3772	0.879	-5.29	12	-1.07	0.143	2904	0.834	0.857	14048	1.03
ZRANB1	10.27	11	2.68	0.996	16539	1.01	0.00366	160	0.382	-18.6	11	-4.28	9.17e-06	57	0.00273	1	16895	1
ZRANB2	-0.44	11	0.07	0.526	8563	1.03	0.474	8136	0.973	-2.81	12	-0.51	0.307	5346	0.972	0.693	11606	1.01
ZRANB3	5.16	9	1.57	0.941	15341	1.02	0.0588	1358	0.722	-2.6	11	-0.48	0.315	5474	0.974	0.685	11478	1.01
ZRSR2	1.22	7	0.54	0.707	11360	1.04	0.293	5339	0.916	-2.56	8	-0.58	0.282	4961	0.962	0.718	11991	1.02
ZSCAN1	-7.98	9	-1.98	0.0236	849	0.465	0.976	15850	1.03	-1.55	12	-0.22	0.414	6866	1.02	0.586	10086	0.986
ZSCAN10	1.04	10	0.44	0.67	10780	1.04	0.33	5919	0.932	3.92	12	1.03	0.848	13931	1.03	0.152	3021	0.854
ZSCAN12	2.43	10	0.8	0.787	12681	1.04	0.213	4018	0.886	-9.93	11	-2.22	0.0131	661	0.335	0.987	16291	1.03
ZSCAN16	-1.87	11	-0.29	0.388	6512	0.994	0.612	10187	1	4.24	12	1.1	0.864	14233	1.03	0.136	2719	0.846
ZSCAN18	-0.8	10	-0.03	0.487	7991	1.02	0.513	8708	0.984	-0.65	12	-0.01	0.495	8109	1.03	0.505	8843	0.968
ZSCAN2	-2.05	8	-0.42	0.339	5780	0.978	0.661	10919	1.01	5.47	10	1.5	0.933	15467	1.02	0.0671	1485	0.766
ZSCAN20	-2.96	9	-0.63	0.265	4725	0.936	0.735	11974	1.03	3.05	12	0.83	0.796	13012	1.04	0.204	3940	0.876
ZSCAN21	3.16	9	1.03	0.847	13699	1.03	0.153	3000	0.849	-11.02	11	-2.48	0.00652	482	0.229	0.993	16470	1.02
ZSCAN22	1.39	11	0.51	0.695	11184	1.04	0.305	5515	0.923	-5.42	12	-1.1	0.136	2800	0.823	0.864	14152	1.03
ZSCAN23	-4.99	10	-1.11	0.134	2770	0.809	0.866	13929	1.04	0.37	12	0.22	0.586	9569	1.04	0.414	7383	0.95
ZSCAN25	-2.54	12	-0.42	0.336	5746	0.977	0.664	10953	1.01	-2.55	11	-0.47	0.319	5531	0.978	0.681	11421	1.01
ZSCAN29	-6.6	11	-1.44	0.0747	1798	0.693	0.925	14901	1.04	0.56	12	0.26	0.604	9857	1.04	0.396	7095	0.947
ZSCAN30	-0.93	8	-0.1	0.462	7629	1.01	0.538	9070	0.991	-7.63	11	-1.68	0.0467	1347	0.588	0.953	15605	1.04
ZSCAN31	-0.8	11	-0.02	0.491	8059	1.02	0.509	8640	0.985	1.15	12	0.4	0.654	10656	1.04	0.346	6296	0.933
ZSCAN32	-1.5	10	-0.21	0.415	6911	1	0.585	9788	0.997	5.09	11	1.34	0.91	15076	1.02	0.0897	1876	0.81
ZSCAN4	0.79	10	0.37	0.645	10382	1.04	0.355	6317	0.938	-4.58	10	-1.01	0.157	3124	0.851	0.843	13828	1.03
ZSCAN5A	-6.58	10	-1.51	0.065	1630	0.666	0.935	15069	1.04	1.33	12	0.44	0.669	10897	1.04	0.331	6055	0.926
ZSCAN5B	-3.58	11	-0.7	0.241	4368	0.921	0.759	12331	1.03	-1.57	11	-0.24	0.406	6752	1.02	0.594	10200	0.988
ZSCAN5C	0.95	11	0.4	0.657	10571	1.04	0.343	6128	0.936	-0.31	12	0.06	0.526	8595	1.04	0.474	8357	0.962
ZSCAN9	0.6	10	0.32	0.627	10067	1.04	0.373	6632	0.939	4.17	12	1.08	0.86	14150	1.03	0.14	2802	0.845
ZSWIM1	-11.64	10	-2.81	0.00245	256	0.16	0.998	16443	1.01	8.38	12	2.04	0.979	16375	1.01	0.0207	577	0.607
ZSWIM2	3.98	10	1.19	0.883	14318	1.03	0.117	2381	0.819	-0.48	12	0.03	0.51	8355	1.04	0.49	8597	0.966
ZSWIM3	2.71	11	0.83	0.798	12869	1.04	0.202	3830	0.881	1.2	12	0.41	0.658	10714	1.04	0.342	6238	0.93
ZSWIM4	-6.13	8	-1.59	0.0563	1484	0.633	0.944	15215	1.04	6.92	12	1.71	0.956	15920	1.02	0.0439	1032	0.72
ZSWIM5	-12.89	11	-2.98	0.00144	199	0.121	0.999	16500	1.01	-1.98	12	-0.32	0.376	6348	1	0.624	10604	0.998
ZSWIM6	-4.07	8	-1	0.16	3159	0.844	0.84	13540	1.04	-5.58	12	-1.14	0.128	2667	0.814	0.872	14285	1.03
ZSWIM7	-16.4	9	-4.26	1.02e-05	33	0.00516	1	16666	1	-0.42	12	0.04	0.516	8436	1.04	0.484	8516	0.964
ZSWIM8	6.52	9	1.93	0.973	15971	1.02	0.0266	728	0.611	-1.16	11	-0.14	0.444	7329	1.03	0.556	9623	0.98
ZUFSP	4.59	9	1.41	0.921	14992	1.03	0.0788	1707	0.771	1.43	11	0.47	0.682	11122	1.04	0.318	5830	0.924
ZW10	3.51	10	1.07	0.858	13870	1.03	0.142	2829	0.84	-4.9	12	-0.98	0.164	3240	0.857	0.836	13712	1.03
ZWILCH	5.63	9	1.69	0.955	15613	1.02	0.0452	1086	0.694	-2.31	10	-0.44	0.329	5698	0.98	0.671	11254	1.01
ZWINT	5.84	11	1.6	0.945	15413	1.02	0.055	1286	0.714	0.08	12	0.15	0.56	9150	1.04	0.44	7802	0.955
ZXDA										-4.74	6	-1.39	0.0825	1979	0.707	0.918	14973	1.04
ZXDC	-1.88	8	-0.37	0.357	6046	0.986	0.643	10653	1.01	-15.1	12	-3.3	0.000484	176	0.0466	1	16776	1.01
ZYG11A	-4.11	11	-0.83	0.202	3808	0.886	0.798	12891	1.03	4.58	12	1.17	0.88	14513	1.03	0.12	2439	0.834
ZYG11B	-0.1	11	0.15	0.559	9035	1.03	0.441	7664	0.961	-2.14	11	-0.37	0.354	6038	0.995	0.646	10914	1
ZYX	8.91	9	2.58	0.995	16502	1.01	0.00497	197	0.421	-7.52	12	-1.57	0.0576	1553	0.629	0.942	15399	1.04
ZZEF1	2.37	8	0.85	0.802	12948	1.03	0.198	3751	0.881	2.58	11	0.75	0.773	12612	1.04	0.227	4340	0.888
ZZZ3	-4.71	6	-1.39	0.0827	1922	0.719	0.917	14777	1.04	1.44	7	0.56	0.713	11617	1.04	0.287	5335	0.91
luciferase	-12.67	69	-1.07	0.143	2922	0.819	0.857	13777	1.04	12.58	70	1.32	0.906	15010	1.02	0.0937	1942	0.818

### Sheet: norm_readcounts
gRNA.locus_GENE_STRAND	GENE_gRNA	GENE	T0	T12A_unsorted	T12B_unsorted	T12C_unsorted	A_CD47hi	B_CD47hi	C_CD47hi	A_CD47lo	B_CD47lo	B_CD47lo
chr19:58863885-58863904_A1BG_+	A1BG_ACTGGCGCCATCGAGAGCCA	A1BG	43.6761	61.1027	39.6457	59.5343	0	7.01865	34.6755	0	26.9824	67.0007
chr19:58864777-58864796_A1BG_+	A1BG_CAAGAGAAAGACCACGAGCA	A1BG	180.263	104.622	157.579	111.351	103.264	427.135	42.5055	0	212.486	36.1176
chr19:58864319-58864338_A1BG_+	A1BG_GCTCAGCTGGGTCCATCCTG	A1BG	118.852	147.702	80.797	231.522	130.202	39.1039	126.398	248.098	49.4677	110.446
chr19:58862759-58862778_A1BG_-	A1BG_GTCGAGCTGATTCTGAGCGA	A1BG	56.6466	54.0693	85.8154	94.8139	67.3458	72.1918	69.3511	180.966	12.3669	130.337
chr10:52575966-52575985_A1CF_-	A1CF_AGTTATGTTAGGTATACCCG	A1CF	99.5285	92.753	41.1512	52.9194	205.405	225.599	55.9283	0	12.9291	7.3282
chr10:52595871-52595890_A1CF_+	A1CF_ATGACTCTCATACTCCACGA	A1CF	85.2345	139.789	128.974	218.293	63.9785	47.1252	194.631	247.612	57.3376	83.2274
chr10:52603830-52603849_A1CF_+	A1CF_GGTGCAGCATCCCAACCAGG	A1CF	86.0287	134.953	102.376	77.1741	158.263	52.1385	33.557	161.994	127.042	6.80476
chr10:52619622-52619641_A1CF_+	A1CF_TGCGCTGGACCAGTGCGCGG	A1CF	78.617	17.5835	32.6199	56.2269	24.6935	0	81.6553	0	106.243	253.346
chr12:8976403-8976422_A2ML1_+	A2ML1_AAGGTTCTAATTCAGAGGCA	A2ML1	48.7055	213.64	118.937	149.938	65.1009	123.328	91.7224	640.191	211.924	210.947
chr12:8975265-8975284_A2ML1_-	A2ML1_ATAGGGCCAACATTCCTAGA	A2ML1	32.8232	116.93	180.162	219.946	47.1421	193.514	219.239	302.096	211.362	101.024
chr12:8975819-8975838_A2ML1_-	A2ML1_CAAACAAACCTTCTGAACGG	A2ML1	163.587	178.912	195.719	226.561	161.63	206.549	176.733	0	136.036	176.4
chr12:8982344-8982363_A2ML1_-	A2ML1_TGGAACGAAGTTGCTATCCA	A2ML1	34.1468	46.1567	67.749	41.8945	47.1421	121.322	58.1654	0	20.2368	6.28131
chr12:9265941-9265960_A2M_+	A2M_AACAGCCACACTCACAGCGA	A2M	173.116	140.229	136	236.484	120.1	108.288	146.532	296.259	192.812	220.369
chr12:9264748-9264767_A2M_+	A2M_AACTCACCAACTCATTCAGG	A2M	136.852	332.768	136	153.797	487.135	122.325	151.006	0	58.4618	144.47
chr12:9268406-9268425_A2M_+	A2M_GAAGAACCAGACTTGGATGA	A2M	187.94	165.725	169.623	179.705	358.055	227.605	191.275	0	237.782	206.76
chr12:9265042-9265061_A2M_-	A2M_TAAGAAGCGGACCACAGTGA	A2M	372.438	184.187	232.354	169.232	84.1822	114.304	176.733	0	331.658	107.829
chr1:33777680-33777699_A3GALT2_-	A3GALT2_AGACAGCAGAACCTCACCAT	A3GALT2	214.41	430.796	313.151	387.524	444.482	310.826	407.158	0	405.86	342.332
chr1:33778135-33778154_A3GALT2_+	A3GALT2_AGCTGGGACATTGTGGCCGA	A3GALT2	69.3523	226.388	335.232	157.104	346.831	341.908	96.1967	255.395	511.541	284.753
chr1:33778470-33778489_A3GALT2_-	A3GALT2_CCTGGAAGAGAATCTTCTGG	A3GALT2	43.6761	69.4549	27.6014	45.7532	3.36729	121.322	41.3869	0	33.1658	9.94541
chr1:33772570-33772589_A3GALT2_-	A3GALT2_GCTGACGGCGCACTGTGCGG	A3GALT2	172.587	139.789	203.247	181.359	120.1	94.2504	147.651	155.67	389.558	89.5087
chr22:43089602-43089621_A4GALT_-	A4GALT_CTGATGAAAGGGCTTCCGGG	A4GALT	132.352	259.357	254.937	238.689	337.851	221.589	286.353	137.67	190.001	427.653
chr22:43089528-43089547_A4GALT_-	A4GALT_GAATGTCCAGATGCTCCCGC	A4GALT	163.322	207.046	349.284	266.251	340.096	316.842	242.729	0	234.972	597.772
chr22:43089583-43089602_A4GALT_-	A4GALT_GTGGCAACGCCTCTCTGCCC	A4GALT	161.204	91.4343	45.6678	60.0856	86.4271	9.02397	69.3511	0	35.4144	56.0084
chr22:43089501-43089520_A4GALT_+	A4GALT_TGTCCCGGAACAGCTCCCGC	A4GALT	156.44	157.812	132.487	182.462	107.753	271.722	129.754	0	70.2666	302.55
chr3:137850092-137850111_A4GNT_-	A4GNT_CAGAGAAGAGGACATGCGGA	A4GNT	128.117	180.231	180.162	170.334	69.5906	100.266	183.445	188.749	74.7637	150.752
chr3:137849936-137849955_A4GNT_+	A4GNT_GAAACACAATGCCACGTCTG	A4GNT	84.1757	123.964	156.575	163.719	152.65	94.2504	176.733	72.9701	201.806	173.26
chr3:137843402-137843421_A4GNT_-	A4GNT_TAAACTTGAAGACTTCCAGG	A4GNT	165.969	189.462	124.457	142.772	223.364	54.1438	54.8097	151.291	110.178	203.619
chr3:137843207-137843226_A4GNT_-	A4GNT_TAGAGGAAGCAACACACTGG	A4GNT	101.381	52.7505	186.184	156.553	226.731	62.1652	87.2482	0	385.061	150.752
chr12:53715177-53715196_AAAS_-	AAAS_ATATGAGCACAATAACGAGC	AAAS	42.0879	83.0821	118.937	139.465	20.2037	82.2184	168.903	0	59.5861	102.071
chr12:53708578-53708597_AAAS_-	AAAS_CCACACCAACAAGTTTGCAG	AAAS	166.234	113.853	117.933	124.581	93.1617	63.1678	147.651	143.994	147.841	117.251
chr12:53709182-53709201_AAAS_-	AAAS_GGGTGAAGACGGCATCCGGC	AAAS	130.234	222.871	101.373	160.963	278.363	153.408	140.939	155.183	57.8997	149.705
chr12:53714392-53714411_AAAS_+	AAAS_TGAAGGCAGTTCTTGTGCCA	AAAS	62.7347	66.8173	90.8338	54.5731	78.5701	0	163.311	163.939	112.989	6.80476
chr12:125587591-125587610_AACS_-	AACS_AAGGTCTATGTTCTCTCTGG	AACS	284.027	171.879	133.491	163.719	444.482	223.594	175.615	180.966	114.113	86.3681
chr12:125558444-125558463_AACS_-	AACS_AATATGACTCAACGGACCAA	AACS	232.674	182.429	236.871	224.356	312.035	329.876	142.058	229.613	455.328	653.78
chr12:125550211-125550230_AACS_+	AACS_GCAGATGGACCGCTTCCGGG	AACS	64.8524	166.604	125.461	166.476	186.323	166.442	123.042	169.291	33.1658	177.447
chr12:125587293-125587312_AACS_+	AACS_TGGCAAAGAGCACAACCACA	AACS	162.263	253.642	142.524	249.162	486.012	41.1092	167.785	76.8618	241.717	313.019
chr3:151458585-151458604_AADACL2_+	AADACL2_AAAGAAAGTCAGAAACCCGA	AADACL2	160.94	139.349	197.225	321.926	81.9374	237.631	158.836	147.886	396.304	388.395
chr3:151474816-151474835_AADACL2_+	AADACL2_ATGCAAGTCTTACTTTACCC	AADACL2	142.146	148.581	106.391	178.052	113.365	87.2318	152.125	155.67	89.3791	176.4
chr3:151474941-151474960_AADACL2_+	AADACL2_CAAGGATGAAGCACTTCCCT	AADACL2	182.116	48.7942	88.3246	81.0328	44.8972	275.733	62.6397	0	30.9173	127.72
chr3:151474923-151474942_AADACL2_+	AADACL2_CGTGAGCTTATATTTCACCA	AADACL2	201.704	260.676	92.8412	239.791	145.916	94.2504	191.275	336.149	146.155	477.903
chr1:12780895-12780914_AADACL3_-	AADACL3_ACAAACGAGAGCATATGCCA	AADACL3	208.586	119.568	82.3025	101.429	97.6514	77.2051	67.114	395.984	75.3258	195.768
chr1:12779648-12779667_AADACL3_+	AADACL3_GGCATCGTGTACTACCACGG	AADACL3	68.2935	112.974	149.048	80.4816	172.854	76.2025	72.7068	323.987	91.6277	18.8439
chr1:12780933-12780952_AADACL3_-	AADACL3_TCACCCAACTGCCAGAACCA	AADACL3	245.645	280.457	365.845	431.624	136.936	390.036	514.54	454.847	289.498	285.8
chr1:12785305-12785324_AADACL3_+	AADACL3_TCTGCGGTGACAGTTTCGGA	AADACL3	196.939	271.665	136.502	212.78	248.057	118.314	233.78	307.934	15.1776	306.737
chr1:12726098-12726117_AADACL4_+	AADACL4_AAGCGTCGGAGGTGCAGCGG	AADACL4	161.204	147.702	275.513	154.899	8.97944	433.151	336.688	0	168.64	168.025
chr1:12704577-12704596_AADACL4_-	AADACL4_CCAAGAGTAGCACTAGCCAG	AADACL4	127.852	171.439	305.623	187.974	77.4477	120.32	294.183	480.143	557.636	151.275
chr1:12704578-12704597_AADACL4_-	AADACL4_GCCAAGAGTAGCACTAGCCA	AADACL4	151.94	258.917	202.745	298.223	215.507	130.346	225.95	0.972935	152.338	282.659
chr1:12711307-12711326_AADACL4_-	AADACL4_TAGAAGATGATGCCTCGCCG	AADACL4	184.234	391.233	141.52	370.436	267.138	60.1598	401.565	0	224.853	132.954
chr3:151535310-151535329_AADAC_+	AADAC_AAGTCTGAAGCACTAAGAAG	AADAC	168.616	182.869	76.2804	214.985	89.7944	123.328	201.342	762.781	139.409	247.588
chr3:151545722-151545741_AADAC_-	AADAC_GTTGTCATCAGCCAACAAAG	AADAC	56.1172	111.655	91.3357	72.7642	62.8561	38.1012	138.702	0	184.942	5.75787
chr3:151545555-151545574_AADAC_+	AADAC_TTCCAGACAACATGTACCTG	AADAC	106.411	144.624	168.62	157.656	150.406	137.365	117.449	489.386	207.989	165.408
chr3:151542573-151542592_AADAC_+	AADAC_TTTCTGGAGATAGTGCAGGA	AADAC	106.411	98.4677	180.664	108.595	181.834	136.362	81.6553	0	124.794	121.439
chr4:170990283-170990302_AADAT_+	AADAT_AGACACAGGGCCTTACCCAG	AADAT	245.115	423.323	258.45	254.123	496.114	163.434	194.631	540.952	192.812	197.861
chr4:171010830-171010849_AADAT_-	AADAT_CAGAAGACATGAATTACGCA	AADAT	177.351	112.974	369.357	267.904	39.285	213.567	158.836	478.684	267.575	497.794
chr4:171009700-171009719_AADAT_-	AADAT_GTAGCTGACATATTGAGCAG	AADAT	125.469	134.953	114.922	126.786	99.8963	137.365	110.738	0	151.214	24.0784
chr4:170994468-170994487_AADAT_+	AADAT_TTAATAATGTTGCAGCCCAG	AADAT	210.175	230.784	323.69	191.282	208.772	255.679	239.373	107.509	369.321	179.017
chr9:99417369-99417388_AAED1_+	AAED1_CACCCGCACGAACACCACCA	AAED1	283.498	385.519	356.31	243.65	160.507	425.129	247.203	381.39	493.553	314.066
chr9:99413655-99413674_AAED1_+	AAED1_GACATGTTATGTCTTACCTG	AAED1	106.411	77.807	53.6974	97.0189	58.3664	65.1732	304.25	182.425	28.1066	26.6956
chr9:99417374-99417393_AAED1_+	AAED1_GCACGAACACCACCACGGCG	AAED1	77.8228	155.175	263.97	156.002	184.078	384.02	137.584	92.9153	110.178	291.558
chr9:99413674-99413693_AAED1_-	AAED1_GGTGAAGAAATTGCTTCCTC	AAED1	93.1757	33.4087	45.166	35.2796	37.0402	0	41.3869	0	114.113	63.3366
chr15:67501828-67501847_AAGAB_-	AAGAB_ACTGGAACAAACCATAGCAT	AAGAB	142.94	136.712	111.409	143.875	167.242	5.01332	174.496	283.61	170.326	327.152
chr15:67496441-67496460_AAGAB_-	AAGAB_GAATTAGCCAGTCTTACCAC	AAGAB	148.499	161.329	128.472	133.401	231.221	155.413	95.0781	234.477	93.8762	217.229
chr15:67546931-67546950_AAGAB_+	AAGAB_GCAGCTGGTGACTAACGCAC	AAGAB	236.38	26.8149	21.0775	36.3821	44.8972	0	44.7426	0	3.93493	17.2736
chr15:67528326-67528345_AAGAB_-	AAGAB_TAGTCCAGAGGAGTTGCCTG	AAGAB	141.881	94.951	88.3246	108.595	1.12243	110.293	104.027	158.588	27.5445	139.759
chr2:69870078-69870097_AAK1_-	AAK1_AGCACCTCGGGCCTGGGCAG	AAK1	105.617	30.3316	89.8302	57.8806	7.85701	16.0426	30.2013	0	112.989	58.1022
chr2:69759261-69759280_AAK1_+	AAK1_AGTGGCCTCGGTCATGCAAG	AAK1	147.705	37.365	92.3394	175.847	42.6523	34.0906	149.888	0	111.864	79.5633
chr2:69771583-69771602_AAK1_-	AAK1_ATGGGAAGTGCTCATTCTGA	AAK1	183.969	243.092	136	149.938	135.814	144.384	190.156	0	48.9056	84.2743
chr2:69769648-69769667_AAK1_+	AAK1_TCTGTACCTTCAGGTCCCGG	AAK1	122.558	6.59382	62.7306	82.6866	0	49.1305	34.6755	0	0	74.3289
chr11:77553613-77553632_AAMDC_+	AAMDC_AGGACTGCAAAGTATGGCCA	AAMDC	152.734	109.457	107.897	134.503	122.345	219.583	116.331	0	30.9173	151.798
chr11:77583292-77583311_AAMDC_+	AAMDC_AGTGAAGGAGTATAATGCCT	AAMDC	39.1761	21.1002	74.273	104.185	0	85.2264	114.094	0	10.1184	56.5318
chr11:77553614-77553633_AAMDC_+	AAMDC_GGACTGCAAAGTATGGCCAG	AAMDC	14.294	19.3419	3.51291	58.9831	81.9374	0	36.9127	0	16.864	35.5941
chr11:77580794-77580813_AAMDC_+	AAMDC_TGTGAAGGAAGTTGTTGAGA	AAMDC	322.144	225.509	192.708	171.988	65.1009	151.402	275.167	91.9423	210.8	99.4541
chr2:219134187-219134206_AAMP_-	AAMP_AAGAGGGCAACGAAGAGGGC	AAMP	159.087	113.414	29.6088	30.3184	49.3869	2.00533	14.5414	0	0	15.1798
chr2:219132282-219132301_AAMP_-	AAMP_AATACCTTGGCAGTGACCGG	AAMP	102.97	0	0	0	0	0	0	0	0	0
chr2:219131584-219131603_AAMP_-	AAMP_GGAGGTCTGGTCCTTTGAAG	AAMP	99.2638	0	4.5166	7.71741	0	29.0773	0	0	0.562133	0
chr2:219134745-219134764_AAMP_+	AAMP_TGGAAGCTTAGGGTCTCCAG	AAMP	39.1761	24.6169	32.6199	61.1881	0	88.2344	80.5368	0	38.7872	20.4143
chr17:74464955-74464974_AANAT_-	AANAT_AAGGCGCTGACAGCGTCCTC	AANAT	13.4999	101.105	94.3468	64.4955	89.7944	10.0266	41.3869	0	209.113	21.4612
chr17:74465935-74465954_AANAT_+	AANAT_GAGGTTCAGCTTCCACGCCG	AANAT	194.822	356.506	120.945	180.808	429.891	83.2211	135.346	208.208	136.036	114.634
chr17:74465788-74465807_AANAT_-	AANAT_GCACGGCCAGCACATGCAGG	AANAT	10.8528	121.326	41.1512	46.3045	120.1	31.0826	33.557	66.1596	88.2549	17.2736
chr17:74464953-74464972_AANAT_-	AANAT_GGCGCTGACAGCGTCCTCCG	AANAT	101.911	154.295	87.3209	74.9691	49.3869	67.1785	34.6755	0	193.374	55.4849
chr20:34843586-34843605_AAR2_+	AAR2_GTTCCGGTGGGACTTTGCTG	AAR2	176.557	103.743	220.812	74.4179	177.344	309.823	110.738	0	252.398	47.1099
chr20:34828009-34828028_AAR2_-	AAR2_TAAGGAAGAAACCCATACGA	AAR2	169.41	95.3906	68.7527	60.6368	76.3252	15.04	5.59283	0	51.1541	70.6648
chr20:34832791-34832810_AAR2_-	AAR2_TGTCTACGAAGAAGTCAGCG	AAR2	102.176	25.4961	38.642	53.4706	0	79.2104	32.4384	0	1.12427	31.4066
chr20:34827976-34827995_AAR2_+	AAR2_TGTGGACAAGGCTAATCCGA	AAR2	195.881	146.822	58.214	98.6726	105.508	8.02131	164.429	0	32.6037	83.2274
chr8:117950602-117950621_AARD_+	AARD_CAGGAGCACGGACATCCAGG	AARD	223.939	84.4009	110.908	129.542	51.6318	46.1225	205.816	151.291	231.037	109.4
chr8:117950605-117950624_AARD_+	AARD_GAGCACGGACATCCAGGAGG	AARD	97.4109	42.2004	37.1365	57.3293	41.5299	0	136.465	0	13.4912	32.4535
chr8:117950508-117950527_AARD_+	AARD_GCAGAGAGAGAATTTCCCAG	AARD	224.204	142.426	129.476	89.3015	164.997	18.0479	114.094	0	157.959	27.7425
chr8:117950668-117950687_AARD_+	AARD_GCTGACGCGCGCCTTCCAGT	AARD	242.998	140.229	239.882	181.359	108.876	144.384	209.172	235.45	415.978	86.8915
chr6:44280923-44280942_AARS2_+	AARS2_AAAGGCGGCCCTCACGGCCG	AARS2	85.4992	117.37	91.3357	199.55	99.8963	65.1732	232.662	356.581	156.835	169.072
chr6:44279199-44279218_AARS2_+	AARS2_GAGATCCAGAGCCTTTCCTC	AARS2	78.8817	0	8.02951	11.0249	0	0	0	0	19.6747	61.2428
chr6:44278038-44278057_AARS2_-	AARS2_GCTGCTCAACGCCATACAGC	AARS2	21.441	71.6528	49.1808	79.9303	127.957	22.0586	33.557	0	15.1776	114.634
chr6:44278753-44278772_AARS2_+	AARS2_GGTTCCAAAGCTCTACCAGC	AARS2	128.117	89.2363	136.502	50.7144	47.1421	94.2504	53.6912	0	26.9824	57.5787
chr17:41116421-41116440_AARSD1_-	AARSD1_GCGTGACAGTTATGCCCGAG	AARSD1	122.293	155.175	129.978	138.913	107.753	87.2318	115.212	251.017	129.853	186.869
chr16:70310893-70310912_AARS_+	AARS_AGAGCCCAGCATCTCGAAGA	AARS	161.469	4.83547	0	0	70.7131	0	0	0	0	0
chr16:70305823-70305842_AARS_-	AARS_GAAGGATAACTTCTGGGAGA	AARS	61.6759	47.9151	0	0	0	0	0	0	0	0
chr16:70303523-70303542_AARS_-	AARS_GGCCTGACAACACAGGGCGT	AARS	137.116	0	0	0	0	0	0	0	0	0
chr16:70310519-70310538_AARS_-	AARS_GTAGGAATTGGCATGTAAGA	AARS	91.3227	0.879176	1.50553	30.8696	0	0	27.9642	0	0	30.8831
chr11:105948545-105948564_AASDHPPT_+	AASDHPPT_AGTGCGATCGATTCAGCCCG	AASDHPPT	141.352	7.03341	25.0922	2.75622	0	24.0639	0	0	1.12427	8.37509
chr11:105967483-105967502_AASDHPPT_+	AASDHPPT_ATGATTCCAAACCAACCCAG	AASDHPPT	183.44	28.1336	73.2693	56.2269	1.12243	17.0453	31.3199	0	112.427	127.72
chr11:105965343-105965362_AASDHPPT_+	AASDHPPT_GTTGCTCTTAGGAAACCCGA	AASDHPPT	50.5584	44.838	13.5498	12.1274	65.1009	0	0	143.994	0	21.4612
chr11:105948581-105948600_AASDHPPT_+	AASDHPPT_TGGCCAGTTCGTCTTTGCCC	AASDHPPT	119.117	62.4215	13.048	27.5622	40.4075	22.0586	8.94853	79.2942	0	11.5157
chr4:57217551-57217570_AASDH_-	AASDH_AAGTCTGAGAATAAGCTCAG	AASDH	51.0878	2.63753	29.107	22.601	0	29.0773	10.0671	0	60.1482	49.2036
chr4:57220894-57220913_AASDH_-	AASDH_AATGGCTTCACAATTCAGGA	AASDH	214.41	49.6734	76.2804	122.927	83.0598	116.309	142.058	0	105.119	35.5941
chr4:57221481-57221500_AASDH_+	AASDH_ATGGAAACGCTTCACCACCA	AASDH	85.4992	39.5629	68.7527	157.104	0	44.1172	142.058	0	74.7637	331.863
chr4:57220329-57220348_AASDH_-	AASDH_GATGAAGTGACAGTACCACT	AASDH	108.264	94.5114	180.162	70.5592	58.3664	138.368	52.5726	80.2671	143.906	56.0084
chr7:121773675-121773694_AASS_-	AASS_GAGGGAGGATGTGAACGCCT	AASS	158.557	162.208	146.539	119.62	24.6935	174.464	185.682	0	46.0949	134.001
chr7:121741476-121741495_AASS_-	AASS_TAGGCAGTGATTACATCCAA	AASS	208.586	92.753	184.177	253.021	15.714	166.442	562.639	0	67.4559	292.605
chr7:121731764-121731783_AASS_-	AASS_TCTGCCACCTATCTGCTCGA	AASS	160.41	167.923	183.675	209.473	199.793	251.669	423.937	0	251.273	97.8838
chr7:121732935-121732954_AASS_-	AASS_TCTGGATCACATGTTAGCAA	AASS	173.381	367.935	253.933	227.664	842.945	339.903	428.411	156.642	268.7	415.09
chr17:35306470-35306489_AATF_+	AATF_GAACCCGCGACCAAGCGAGG	AATF	43.9408	57.1464	12.5461	16.5373	12.3467	12.032	63.7583	0	2.24853	41.352
chr17:35310452-35310471_AATF_+	AATF_GATGACGCGGAAGACTCCCA	AATF	132.881	89.6759	25.0922	47.407	50.5093	27.0719	23.4899	143.994	39.3493	14.6564
chr17:35344005-35344024_AATF_+
chr17:35307610-35307629_AATF_-	AATF_TTTGTCCGTGTCCAAGAGGG	AATF	199.586	33.4087	25.0922	4.40995	33.6729	11.0293	35.7941	11.1887	0	0
chr17:79108243-79108262_AATK_+	AATK_AGACACAGCCACCACGGCGA	AATK	202.498	66.3778	106.893	104.185	109.998	290.773	104.027	0	35.9765	84.7977
chr17:79104904-79104923_AATK_+	AATK_GAGTGGCAGGACGTACACGT	AATK	110.646	163.527	182.17	91.5065	116.733	98.2611	86.1296	324.96	141.657	65.9538
chr17:79139772-79139791_AATK_+	AATK_GTTGAAGAAGGACGACGACA	AATK	59.5583	54.9485	111.911	120.171	66.2234	118.314	115.212	0	311.984	117.775
chr17:79102286-79102305_AATK_-	AATK_TACCTGAAGGAAATCGGCCG	AATK	80.2052	118.249	109.402	105.288	14.5916	125.333	50.3355	146.913	75.3258	21.4612
chr16:8829604-8829623_ABAT_-	ABAT_GCGCTGGGCGAGCAACATGG	ABAT	254.38	197.815	144.531	262.392	99.8963	206.549	418.344	162.967	123.669	271.667
chr16:8839921-8839940_ABAT_+	ABAT_TGATGAAGACGGAAGTCCCA	ABAT	99.7932	129.678	82.3025	31.4209	127.957	27.0719	69.3511	0	126.48	28.2659
chr16:8844303-8844322_ABAT_+	ABAT_TGCAATTACGAAGAGAGCCG	ABAT	77.5581	19.7815	114.421	133.401	0	53.1412	106.264	0	151.214	252.299
chr16:8851629-8851648_ABAT_-	ABAT_TTGGATGAGTTTCAGCAGGG	ABAT	198.263	172.758	171.631	165.373	132.447	226.602	183.445	0	197.309	173.783
chr17:67212092-67212111_ABCA10_-	ABCA10_ATAAGGAAACCTATGCTCGC	ABCA10	88.411	186.385	137.505	156.002	143.671	104.277	106.264	230.586	241.717	197.338
chr17:67152037-67152056_ABCA10_+
chr17:67215827-67215846_ABCA10_+
chr17:67148225-67148244_ABCA10_+	ABCA10_TGTGTGGAGAGCTTCCACCT	ABCA10	58.7642	105.501	77.284	60.0856	95.4065	143.381	77.1811	179.506	19.6747	27.7425
chr2:215928846-215928865_ABCA12_-	ABCA12_AAATGCAAAGACACACCCTA	ABCA12	227.645	178.473	328.206	144.426	629.683	337.898	108.501	54.4843	334.469	57.0553
chr2:215914352-215914371_ABCA12_-	ABCA12_ACTAAACAAACAGTTCTCCC	ABCA12	85.2345	193.419	88.8265	178.603	460.196	50.1332	95.0781	0	131.539	133.478
chr2:215876321-215876340_ABCA12_+	ABCA12_ATGGTGCTAAATGATCCTTG	ABCA12	158.822	80.8842	70.7601	137.811	125.712	78.2078	136.465	169.291	46.657	179.541
chr2:215891555-215891574_ABCA12_-	ABCA12_GTGACTGACAGTTTGGCCAG	ABCA12	115.675	174.956	196.723	175.296	329.994	173.461	111.857	0	274.883	140.283
chr7:48259011-48259030_ABCA13_+	ABCA13_AGAGATACAAGACCTGGCAG	ABCA13	165.704	64.6194	98.8634	52.3682	47.1421	93.2477	24.6085	0.486467	47.7813	35.0707
chr7:48211112-48211131_ABCA13_-	ABCA13_GAGCCAATTCTTCCACAGCA	ABCA13	275.556	375.848	393.948	379.807	253.669	328.874	451.901	144.967	345.712	822.852
chr7:48280496-48280515_ABCA13_+	ABCA13_TCAGAAGACACTCACAGGCA	ABCA13	194.557	385.079	240.885	269.558	543.256	288.767	281.879	479.657	109.054	118.822
chr7:48278857-48278876_ABCA13_-	ABCA13_TGAACACACCATCTTCTCCA	ABCA13	176.028	214.519	165.107	162.066	113.365	116.309	44.7426	401.336	276.007	132.431
chr9:107645374-107645393_ABCA1_-	ABCA1_CCAGAAAGACACCAGCATGA	ABCA1	185.292	298.041	398.966	272.866	291.832	690.835	417.225	144.967	232.723	138.189
chr9:107624058-107624077_ABCA1_-	ABCA1_GAAGCTTCAAGATTTCCTGG	ABCA1	147.705	72.0924	120.945	58.9831	41.5299	112.298	41.3869	0	88.2549	166.978
chr9:107646751-107646770_ABCA1_+	ABCA1_GAGTCGGGTAACGGAAACAG	ABCA1	78.3523	119.128	156.074	130.094	78.5701	71.1891	242.729	0	14.6155	143.423
chr9:107665940-107665959_ABCA1_-	ABCA1_TGGCTTGTTGGCCTCAGCTG	ABCA1	244.321	115.612	400.974	301.53	154.895	624.66	297.539	0	318.167	573.693
chr9:139922536-139922555_ABCA2_-	ABCA2_AGAACGTGACGCTCAAACGC	ABCA2	142.675	232.982	91.8375	95.3652	154.895	71.1891	117.449	465.063	100.06	80.0868
chr9:139918638-139918657_ABCA2_+	ABCA2_CAGGATAAAGAACAGCACCA	ABCA2	260.998	178.912	168.62	181.359	145.916	285.759	338.926	76.8618	162.456	80.0868
chr9:139916395-139916414_ABCA2_-	ABCA2_TCACAGTCTGGCCTCCACAA	ABCA2	281.115	331.449	343.763	256.328	351.321	391.039	527.963	122.103	136.598	139.236
chr9:139917283-139917302_ABCA2_-	ABCA2_TGAGCGCCTGGACCGCGTGG	ABCA2	229.763	246.609	222.819	171.988	386.116	257.685	48.0983	221.343	65.7695	124.579
chr16:2373645-2373664_ABCA3_-	ABCA3_ACACACGGAGAAATTACATG	ABCA3	74.117	221.992	149.048	88.199	271.628	154.41	52.5726	0.486467	149.527	84.2743
chr16:2376416-2376435_ABCA3_+	ABCA3_GCAGGGTGTAGTTCTTCCAG	ABCA3	169.41	25.0565	63.7342	68.3542	0	231.615	92.841	0	58.4618	42.9223
chr16:2374498-2374517_ABCA3_+	ABCA3_GTCCTCAAAGTCCTTCTCGG	ABCA3	72.5288	57.586	93.8449	85.994	10.1019	173.461	126.398	0	109.616	233.979
chr16:2376094-2376113_ABCA3_+	ABCA3_TCCCAGGTGTCTCCTGGCGG	ABCA3	81.5287	122.645	125.461	68.3542	307.546	177.472	101.79	134.265	33.728	88.4618
chr1:94577017-94577036_ABCA4_+	ABCA4_AATTCCAGGAGATTCTCCTG	ABCA4	84.4404	38.2441	59.2176	53.4706	15.714	89.2371	45.8612	0	35.9765	21.4612
chr1:94546053-94546072_ABCA4_+
chr1:94564499-94564518_ABCA4_-	ABCA4_GAAGGACATCGCCTGCAGCG	ABCA4	173.381	161.329	182.671	162.617	222.241	243.647	108.501	68.5919	181.007	68.571
chr1:94574139-94574158_ABCA4_+	ABCA4_TTCTCTCCGGGTGAGTCCGG	ABCA4	79.4111	159.131	152.561	176.949	271.628	274.73	239.373	296.259	133.225	41.352
chr17:67287416-67287435_ABCA5_-	ABCA5_ACTGCCTTACTTGGCCACAG	ABCA5	80.9993	105.501	167.114	178.603	52.7542	228.607	228.187	239.342	56.2133	198.385
chr17:67280096-67280115_ABCA5_-	ABCA5_GAAGCAGAAATTGACCAAGC	ABCA5	371.114	222.431	275.011	167.578	326.627	228.607	134.228	418.362	553.139	85.3212
chr17:67297292-67297311_ABCA5_+	ABCA5_GATCAAGATAGACAGCCAAG	ABCA5	156.705	66.8173	146.539	239.24	22.4486	161.429	314.317	0	166.953	219.323
chr17:67309235-67309254_ABCA5_-	ABCA5_TCTACTGATCATCTACCTGA	ABCA5	259.145	218.475	229.343	258.533	319.892	489.3	158.836	167.345	314.794	130.337
chr17:67119471-67119490_ABCA6_-	ABCA6_ACACCAAAGGACTAATGCTA	ABCA6	182.91	334.966	206.258	197.896	364.79	370.986	231.543	0	285.564	138.712
chr17:67133611-67133630_ABCA6_+	ABCA6_ACAGTCCTAGAAGTATTGAG	ABCA6	176.028	193.419	155.572	174.744	222.241	300.799	101.79	0	103.995	206.236
chr17:67132252-67132271_ABCA6_-	ABCA6_AGGGATATAACAGTCCACTT	ABCA6	75.1758	99.7864	72.2656	119.069	118.978	87.2318	67.114	244.693	57.8997	121.439
chr17:67124879-67124898_ABCA6_+	ABCA6_GAAACACAACCAAATTGGTG	ABCA6	123.881	159.131	143.026	191.282	426.523	237.631	189.038	151.291	183.255	199.955
chr19:1043806-1043825_ABCA7_-	ABCA7_ATTGGAACTGTCGTTCATGA	ABCA7	121.764	145.943	50.1844	57.3293	122.345	52.1385	49.2169	163.453	21.361	40.8285
chr19:1042670-1042689_ABCA7_+	ABCA7_CTGGGAACTGGCCAGAGCGC	ABCA7	122.822	82.6425	77.7859	124.03	57.2439	77.2051	281.879	0	680.181	134.525
chr19:1043418-1043437_ABCA7_-	ABCA7_GTGCAAAGAGTAGCTTCCCG	ABCA7	98.4697	159.57	71.2619	85.994	46.0196	71.1891	191.275	155.183	117.486	32.4535
chr19:1044620-1044639_ABCA7_+	ABCA7_TGGAGGCCGGGACCACATGG	ABCA7	74.3817	94.0718	227.336	174.744	47.1421	208.554	199.105	71.9972	255.77	97.8838
chr17:66920859-66920878_ABCA8_-	ABCA8_AAGCGCCTCCAGAATTCCAA	ABCA8	264.968	164.406	80.2951	94.2627	72.9579	115.306	79.4182	0	111.302	72.2351
chr17:66917582-66917601_ABCA8_-	ABCA8_ACTGCAATACTTGGTCACAG	ABCA8	98.205	89.2363	142.524	76.6229	254.792	203.541	96.1967	163.939	276.569	71.1882
chr17:66924137-66924156_ABCA8_+	ABCA8_ATGAGATTTGAGCCGTCCGA	ABCA8	242.733	232.542	194.716	255.777	333.362	241.642	366.89	231.558	110.74	195.244
chr17:66925304-66925323_ABCA8_+	ABCA8_GAGGAGGAACACGACCAGGC	ABCA8	81.5287	113.414	117.933	114.107	149.283	54.1438	129.754	176.101	133.225	86.3681
chr17:67039757-67039776_ABCA9_+	ABCA9_AATCAGTTGCAACTCCTCCT	ABCA9	136.322	431.236	379.896	300.428	630.806	371.988	482.102	260.746	486.245	299.409
chr17:67024735-67024754_ABCA9_-	ABCA9_ACTGCCCTCCTTGGTCACAG	ABCA9	109.323	232.542	207.262	187.423	79.6925	190.506	178.971	69.0784	68.5802	112.54
chr17:67023120-67023139_ABCA9_-	ABCA9_AGATGAGGCTGACATTCTGG	ABCA9	167.293	191.221	197.727	219.395	195.303	149.397	190.156	175.128	151.776	170.642
chr17:67041464-67041483_ABCA9_-	ABCA9_TGGCAGGAAGAACAATCATG	ABCA9	213.616	250.565	247.409	310.901	328.872	234.623	306.487	134.265	184.942	228.221
chr1:229678051-229678070_ABCB10_+	ABCB10_ACAGCAATGATTGACACTGG	ABCB10	118.058	168.362	248.915	186.872	356.933	257.685	384.787	0	115.237	209.901
chr1:229675222-229675241_ABCB10_+	ABCB10_CCAGAAAGCATACATTAGGA	ABCB10	211.498	198.694	386.922	216.639	151.528	499.327	346.755	264.638	584.618	111.493
chr1:229685038-229685057_ABCB10_+	ABCB10_CGGCACTGAGCCCTAGGCAG	ABCB10	217.586	287.93	194.214	228.766	141.426	107.285	189.038	0	189.439	315.113
chr1:229694356-229694375_ABCB10_+	ABCB10_GGTGGCTCGAGCAGCCGCAG	ABCB10	69.8817	79.1258	9.53504	143.323	197.548	102.272	63.7583	0	0.562133	186.869
chr2:169870829-169870848_ABCB11_-	ABCB11_AAAGGTGATGGCGTTAGAGT	ABCB11	192.175	178.912	328.206	431.624	173.977	373.994	640.938	0	170.888	355.941
chr2:169853158-169853177_ABCB11_-	ABCB11_GCTGTCGCAGTACTTATCAC	ABCB11	115.675	159.57	197.727	214.985	32.5505	177.472	177.852	39.4039	252.398	222.463
chr2:169869817-169869836_ABCB11_+	ABCB11_GGAACTGTTAGTCCATACAA	ABCB11	183.44	128.36	99.3652	70.008	344.586	286.762	74.9439	0	52.2784	147.611
chr2:169851884-169851903_ABCB11_-	ABCB11_GTTTGACTGCAATTCAGTGG	ABCB11	196.675	121.766	66.2435	124.03	301.934	113.301	68.2325	85.1318	29.2309	33.5003
chr7:87178678-87178697_ABCB1_-	ABCB1_AAGCGAAGCAGTGGTTCAGG	ABCB1	212.292	138.031	82.3025	113.005	184.078	117.312	177.852	244.693	207.989	62.8131
chr7:87175299-87175318_ABCB1_+	ABCB1_CAAACGATGAGCTATCACAA	ABCB1	161.734	167.923	198.229	149.938	117.855	88.2344	69.3511	685.919	136.036	91.6025
chr7:87183106-87183125_ABCB1_-	ABCB1_GACCACCTTGGTCCTCTCAG	ABCB1	246.968	243.532	206.258	127.337	470.298	163.434	205.816	126.482	166.391	149.705
chr7:87179150-87179169_ABCB1_+	ABCB1_GGGCAAGGACAACTTACATG	ABCB1	99.2638	64.6194	128.974	89.3015	1.12243	98.2611	36.9127	0	54.5269	19.8908
chr7:87079308-87079327_ABCB4_-	ABCB4_AGGACTGTGATAGCTTTCGG	ABCB4	121.234	143.745	188.694	190.73	117.855	292.778	220.358	0	236.096	116.728
chr7:87092147-87092166_ABCB4_+	ABCB4_GAGACCTGATCCGTGAGCTA	ABCB4	197.998	203.09	165.107	180.257	267.138	255.679	201.342	0	254.646	85.8446
chr7:87080975-87080994_ABCB4_+	ABCB4_GCTGATGGCCATTATCACAA	ABCB4	130.499	152.097	92.8412	137.26	86.4271	107.285	127.517	136.211	205.179	118.822
chr7:87082265-87082284_ABCB4_+	ABCB4_TAGCCGCGTATTGAGTTCAG	ABCB4	256.498	251.884	236.871	276.724	251.424	236.629	220.358	250.531	351.895	325.581
chr7:20668388-20668407_ABCB5_-	ABCB5_AAACCAGTGGCATTAAAGGA	ABCB5	167.557	445.302	320.177	215.536	373.769	278.741	217.002	629.489	577.31	225.604
chr7:20666199-20666218_ABCB5_+	ABCB5_AAACTGAGAAAGGAAGCAGT	ABCB5	91.5874	52.311	79.7933	122.376	87.5495	56.1492	55.9283	0	31.4794	208.854
chr7:20685408-20685427_ABCB5_+	ABCB5_AAGTGCCTATTCCAAAGCTG	ABCB5	145.852	291.886	82.8043	163.719	459.074	88.2344	364.653	144.967	55.089	76.9461
chr7:20685745-20685764_ABCB5_-	ABCB5_TACAGCAAGAACAGTCCCGA	ABCB5	228.704	295.403	380.398	216.088	464.686	185.493	211.409	321.555	559.322	232.932
chr2:220081479-220081498_ABCB6_+	ABCB6_GCCACAGGTAGCCACTCAGG	ABCB6	121.234	243.532	173.136	192.384	142.549	218.581	110.738	413.011	38.7872	75.8992
chr2:220083045-220083064_ABCB6_+	ABCB6_GGCCAGACTCTCCAGCACGG	ABCB6	70.1464	104.182	99.867	137.26	111.121	140.373	230.425	0	179.32	71.7117
chr2:220082515-220082534_ABCB6_-	ABCB6_TCTAGGTTCAGTTTAGCCTG	ABCB6	273.439	400.465	319.675	256.88	694.784	154.41	243.847	453.874	209.113	270.097
chr2:220081108-220081127_ABCB6_-	ABCB6_TCTTCCTCAAGTTCCTCCAG	ABCB6	249.615	260.236	302.612	383.666	83.0598	127.338	148.769	330.798	374.943	203.619
chrX:74296361-74296380_ABCB7_+	ABCB7_AATCAGAACTGCTGTTGCCA	ABCB7	82.0581	105.941	56.2066	31.4209	0	23.0613	11.1857	155.183	69.7045	77.4695
chrX:74295301-74295320_ABCB7_-	ABCB7_ACAGACGGGAGCTTTATCTA	ABCB7	133.146	3.07711	2.50922	3.30746	0	0	0	0	2.24853	19.3674
chrX:74332752-74332771_ABCB7_-	ABCB7_TGTTGGCATGGTCATGCAGG	ABCB7	165.175	46.1567	23.0848	85.4428	0	26.0693	12.3042	0	8.43199	41.8754
chrX:74375988-74376007_ABCB7_-	ABCB7_TTAGCGGCTCAGGTCCGCAG	ABCB7	30.4409	9.67093	22.0812	46.3045	1.12243	11.0293	26.8456	0	10.1184	78.5164
chr7:150731432-150731451_ABCB8_+	ABCB8_AAGTACACAAGGGACCACGT	ABCB8	113.028	195.177	124.457	167.027	126.835	20.0533	162.192	0	352.457	26.6956
chr7:150730863-150730882_ABCB8_-	ABCB8_ACAGGGCCACAAGGCAGAGG	ABCB8	170.469	9.67093	74.7748	55.1244	1.12243	81.2158	0	0	12.9291	22.508
chr7:150731641-150731660_ABCB8_+	ABCB8_GCATGGCTGTGGACATGCGG	ABCB8	44.2055	63.3006	11.5424	82.1353	32.5505	0	73.8254	0	0	57.0553
chr7:150732956-150732975_ABCB8_+	ABCB8_GGACTCCTTGCAGATCGCCA	ABCB8	142.411	265.511	172.133	273.417	71.8355	127.338	197.986	793.428	144.468	213.565
chr12:123434380-123434399_ABCB9_+	ABCB9_AGCGGAAGAGACAGTTTCGA	ABCB9	175.763	143.745	103.882	165.924	207.65	16.0426	76.0625	147.4	86.5685	137.665
chr12:123433216-123433235_ABCB9_+	ABCB9_GAAGCCCATGAAGGTGACCA	ABCB9	131.028	80.4446	140.516	157.656	42.6523	208.554	121.924	0.486467	286.126	120.915
chr12:123435062-123435081_ABCB9_+	ABCB9_TGACGATGCCATCAATGGCG	ABCB9	146.381	239.136	64.2361	231.522	253.669	9.02397	186.801	77.3483	56.2133	54.4381
chr12:123444563-123444582_ABCB9_-	ABCB9_TGTGGCCAAGAACAGTGCGC	ABCB9	81.5287	159.131	70.7601	132.298	114.488	103.274	111.857	0	68.0181	26.1721
chr6:43403546-43403565_ABCC10_-	ABCC10_AGGAGACCATTGATCACCCA	ABCC10	92.6462	169.241	176.147	151.592	371.524	184.49	236.017	304.529	202.93	119.345
chr6:43400664-43400683_ABCC10_+	ABCC10_GGGCAGGAGCCACTAAGCCA	ABCC10	127.587	301.118	243.896	175.296	158.263	182.485	152.125	454.847	441.274	244.971
chr6:43402387-43402406_ABCC10_+	ABCC10_GGGTCATCAAGTTCTGCGGG	ABCC10	156.175	167.923	124.959	154.899	250.302	194.517	363.534	0	62.3968	169.072
chr6:43395739-43395758_ABCC10_+	ABCC10_TGTGCGGCAGCAGCGCAGCG	ABCC10	65.3818	87.0384	128.974	113.005	15.714	164.437	289.709	86.5912	86.5685	146.041
chr16:48261837-48261856_ABCC11_+	ABCC11_AACAGGCCAGCATTGTCCAG	ABCC11	125.469	116.93	60.7232	62.8418	149.283	60.1598	97.3153	0	29.2309	26.6956
chr16:48258304-48258323_ABCC11_-	ABCC11_AAGAAGAAGTCTCAAGGCGA	ABCC11	90.2639	151.658	83.3062	61.7393	25.8159	68.1811	88.3667	0	32.0416	24.6018
chr16:48264404-48264423_ABCC11_-	ABCC11_GGAGGGCAGCTGTCCCACCG	ABCC11	26.9998	4.83547	55.7047	22.601	31.428	21.0559	26.8456	0	54.5269	26.1721
chr16:48265792-48265811_ABCC11_-	ABCC11_TGGGTGCCCAACTCTTCTGG	ABCC11	236.91	199.573	211.778	171.437	208.772	113.301	72.7068	147.886	318.167	212.518
chr16:48173155-48173174_ABCC12_+	ABCC12_AAAGACCATTAGGATCGGGA	ABCC12	61.4112	76.9279	153.063	44.6507	39.285	247.658	46.9798	0	98.9354	12.5626
chr16:48175183-48175202_ABCC12_-	ABCC12_ACGTGGTGTGGAAATTCCAG	ABCC12	12.1764	98.0281	85.3136	80.4816	71.8355	56.1492	80.5368	287.989	31.4794	99.4541
chr16:48177960-48177979_ABCC12_-	ABCC12_CAGGTTAGCACCCAACCCGG	ABCC12	119.646	114.293	101.874	122.376	28.0607	92.2451	54.8097	501.061	60.1482	230.315
chr16:48174769-48174788_ABCC12_+	ABCC12_GCCAACCCAGACTTTCCCAG	ABCC12	151.41	198.254	166.612	202.306	81.9374	59.1572	280.76	75.4024	156.835	64.9069
chr16:16103737-16103756_ABCC1_+	ABCC1_AACTCTCTTGGGCATCACCA	ABCC1	225.792	249.686	217.8	257.982	108.876	232.618	310.961	445.604	698.731	222.463
chr16:16110405-16110424_ABCC1_-	ABCC1_GACGAGCTGAATGAGTAAGA	ABCC1	136.322	11.8689	57.7121	92.6089	10.1019	31.0826	124.161	0	56.2133	33.5003
chr16:16108433-16108452_ABCC1_-	ABCC1_GATGGCTAGGGCACACACTA	ABCC1	73.3229	80.4446	254.435	163.168	112.243	212.565	105.145	0	246.214	146.564
chr16:16101790-16101809_ABCC1_+	ABCC1_TATCTCTCCCGACATGACCG	ABCC1	133.94	237.377	372.87	300.979	200.915	337.898	274.049	0	691.423	261.721
chr10:101544466-101544485_ABCC2_-	ABCC2_ACACGTGGAGAAGCTGCCAG	ABCC2	165.969	157.812	260.959	165.924	121.222	147.392	105.145	296.745	186.628	123.533
chr10:101552074-101552093_ABCC2_-	ABCC2_GATTGGTATATCGAACAGCA	ABCC2	145.587	161.329	185.682	226.561	172.854	289.77	278.523	295.772	274.883	282.659
chr10:101553677-101553696_ABCC2_-	ABCC2_GTAGGAGATGAAGAACAGGC	ABCC2	71.2053	134.514	162.096	200.101	143.671	287.765	137.584	167.345	139.971	351.23
chr10:101554195-101554214_ABCC2_+	ABCC2_TGAGTAGCATTACCTACAGC	ABCC2	171.528	87.0384	62.7306	82.6866	14.5916	45.1199	134.228	0	57.8997	130.337
chr17:48734442-48734461_ABCC3_+	ABCC3_GCAGGGCGTACAGTCTTCGG	ABCC3	258.086	210.123	221.815	269.007	305.301	178.474	448.545	87.0777	176.51	900.845
chr17:48735815-48735834_ABCC3_-	ABCC3_GCGGGAGAGAAAGCCAGCGC	ABCC3	39.9702	77.807	60.2213	40.792	50.5093	20.0533	6.7114	77.8348	101.184	37.1644
chr17:48733324-48733343_ABCC3_-	ABCC3_GGATGATGTAGCCACGACAA	ABCC3	143.999	151.658	103.38	137.26	120.1	162.432	130.872	0	121.421	78.5164
chr17:48735462-48735481_ABCC3_-	ABCC3_GTAGAAGGTGGTGAAGCGGA	ABCC3	52.9407	143.745	82.3025	83.789	79.6925	16.0426	78.2996	421.767	29.2309	150.228
chr13:95886980-95886999_ABCC4_-	ABCC4_CACAGCGTACGCCTATGCCA	ABCC4	162.793	286.611	285.549	275.622	213.262	148.394	236.017	0	166.953	160.174
chr13:95899915-95899934_ABCC4_-	ABCC4_GAAGACCGCTCACAGCACCT	ABCC4	153.793	228.586	167.616	114.107	341.219	215.573	240.492	319.123	159.646	78.5164
chr13:95953550-95953569_ABCC4_-	ABCC4_GATGCTGCCCGTGTACCAGG	ABCC4	102.97	155.175	225.328	400.203	176.221	338.9	450.782	399.39	80.385	303.597
chr13:95861690-95861709_ABCC4_-	ABCC4_GGAAGTTGTTCTCATCACTG	ABCC4	213.086	326.614	272.502	294.915	438.87	210.559	135.346	0	462.073	277.425
chr3:183706502-183706521_ABCC5_-	ABCC5_CCTTAGACACCAGCACCCAG	ABCC5	136.322	381.123	228.339	395.793	413.054	210.559	685.681	67.619	249.587	209.377
chr3:183707131-183707150_ABCC5_-	ABCC5_GAAACAGCAGCCCGAGCCGA	ABCC5	129.705	143.745	203.247	159.309	74.0804	182.485	319.91	0	118.048	182.682
chr3:183705630-183705649_ABCC5_+	ABCC5_GATCCACACAACCCTTCGCA	ABCC5	362.114	207.485	225.83	306.492	341.219	235.626	200.223	137.184	345.15	237.643
chr3:183700564-183700583_ABCC5_-	ABCC5_TAAAGAGAAATCCCTGGGTG	ABCC5	127.587	226.388	226.332	206.716	288.464	69.1838	193.512	525.385	603.169	112.54
chr16:16315584-16315603_ABCC6_+	ABCC6_AAGGACCCAGAGGTACATGG	ABCC6	174.969	43.9588	88.3246	40.2408	8.97944	41.1092	0	86.1047	117.486	30.3597
chr16:16313681-16313700_ABCC6_-	ABCC6_TACTGTGTGGCTCACCACGA	ABCC6	159.616	16.7043	62.7306	45.202	0	40.1066	0	0	15.1776	22.508
chr16:16297351-16297370_ABCC6_+	ABCC6_TGCCAGATGGCCTTCAGCAG	ABCC6	69.3523	61.1027	49.6826	78.8279	1.12243	156.416	12.3042	0.486467	17.9883	29.8362
chr16:16313413-16313432_ABCC6_-	ABCC6_TGCCCAGCAGGCCTCCGGAG	ABCC6	135.528	26.8149	66.2435	35.8308	112.243	96.2557	33.557	0	9.55626	35.5941
chr11:17483330-17483349_ABCC8_-	ABCC8_GAGGGAGGTGAAGCCTCCCG	ABCC8	19.0587	14.5064	25.5941	0	0	20.0533	0	0	7.30773	9.94541
chr11:17485065-17485084_ABCC8_+	ABCC8_GCTGCGAGAAGCCGATGGCG	ABCC8	95.8227	173.637	132.989	78.2766	176.221	94.2504	131.991	130.86	65.7695	58.6256
chr11:17491682-17491701_ABCC8_+	ABCC8_GTTGTGATAGTAGACCACGG	ABCC8	38.9114	200.892	66.2435	136.157	358.055	44.1172	204.698	161.021	116.362	175.877
chr11:17496485-17496504_ABCC8_+	ABCC8_TGAAGGTCAGGATCCACCGC	ABCC8	320.556	145.943	383.409	163.168	121.222	258.687	42.5055	71.5107	326.599	475.286
chr12:22063756-22063775_ABCC9_+	ABCC9_ATACCAGCAGAGCTCCACGG	ABCC9	85.2345	325.735	151.557	239.791	686.927	182.485	240.492	0	130.415	105.212
chr12:22069897-22069916_ABCC9_-	ABCC9_GAATGGGCTCTTGATGGCTG	ABCC9	167.557	218.475	136.502	175.296	337.851	188.501	219.239	824.076	68.0181	283.183
chr12:22078994-22079013_ABCC9_-	ABCC9_GTACTGCTCTTTCTAGGCGG	ABCC9	230.027	237.817	189.697	177.5	38.1626	68.1811	183.445	230.586	321.54	184.775
chr12:22061049-22061068_ABCC9_+	ABCC9_TAAAGTACTGAATTGGCGCA	ABCC9	104.293	157.812	224.324	149.387	138.059	227.605	57.0469	256.368	152.338	60.7194
chrX:152991020-152991039_ABCD1_-	ABCD1_GAAGGTGCGGCTCACCAAGG	ABCD1	50.029	109.018	66.2435	46.3045	57.2439	68.1811	0	297.232	118.61	79.5633
chrX:153001687-153001706_ABCD1_+	ABCD1_GATCATGTCGTCGTACAAGG	ABCD1	151.94	243.532	226.332	295.467	52.7542	220.586	257.27	0	134.912	159.65
chrX:152994761-152994780_ABCD1_-	ABCD1_GCTCCAGCATAACATACCAC	ABCD1	293.027	294.084	255.439	225.459	130.202	178.474	259.507	0	352.457	160.697
chrX:153001807-153001826_ABCD1_+	ABCD1_GCTGGCTGGCTACACAGCCC	ABCD1	37.8526	46.1567	63.7342	69.4567	40.4075	31.0826	44.7426	0	42.7221	10.9923
chr12:40012568-40012587_ABCD2_-	ABCD2_ATTTGGCAAACTGGTGGCAG	ABCD2	102.44	134.514	118.435	175.296	169.487	64.1705	402.684	0.486467	137.723	68.0476
chr12:40012552-40012571_ABCD2_-	ABCD2_GCAGAGGAAGCACATAGAAA	ABCD2	197.734	198.254	189.195	252.47	509.583	267.711	327.74	0	141.657	273.761
chr12:39967520-39967539_ABCD2_-	ABCD2_TAACACACAGACCTTCTCTT	ABCD2	142.146	96.2697	284.044	94.2627	70.7131	119.317	83.8925	244.207	715.595	39.2582
chr12:39973382-39973401_ABCD2_-	ABCD2_TGGAAAGATGTCCTGTCAGG	ABCD2	170.998	137.151	77.7859	82.6866	126.835	117.312	131.991	131.833	81.5093	17.7971
chr1:94953259-94953278_ABCD3_-	ABCD3_AACTAGGTAACCAACAACAG	ABCD3	102.44	21.9794	34.6273	70.5592	0	3.00799	88.3667	0	5.0592	85.8446
chr1:94940779-94940798_ABCD3_-	ABCD3_ACTGAAGATACTCCTCATAG	ABCD3	51.6172	51.8714	126.465	120.722	216.629	111.296	130.872	0	183.817	69.0945
chr1:94946016-94946035_ABCD3_+	ABCD3_ATAGGGCCCAGCGAGCATGA	ABCD3	148.763	166.164	102.376	114.107	139.181	60.1598	78.2996	541.925	46.657	138.712
chr1:94884058-94884077_ABCD3_+	ABCD3_GACGGCGCGAAACTCCTCGC	ABCD3	38.1173	200.452	186.686	108.595	280.607	98.2611	71.5882	0	232.161	37.1644
chr14:74759918-74759937_ABCD4_-	ABCD4_AGCACATGAGGACAGACCGC	ABCD4	161.999	165.285	237.372	282.237	157.14	415.103	228.187	420.308	150.089	280.042
chr14:74762583-74762602_ABCD4_+	ABCD4_ATGCACCAGCTTCATCACAA	ABCD4	335.644	330.57	298.597	379.807	194.18	95.2531	289.709	282.151	473.316	279.518
chr14:74763019-74763038_ABCD4_+	ABCD4_GAGGAGGGAGGCTTCACCTT	ABCD4	38.1173	284.413	121.446	179.705	278.363	42.1119	92.841	285.556	116.924	84.7977
chr14:74766944-74766963_ABCD4_-	ABCD4_TAGATCTGCAATTTCTCCAG	ABCD4	143.205	69.0153	97.8597	154.899	15.714	46.1225	234.899	0	83.1957	157.033
chr4:146044659-146044678_ABCE1_-	ABCE1_GAAGTCATGTTCCACAACAA	ABCE1	67.2347	0	0	0.551244	0	0	0	0	0	0
chr4:146042361-146042380_ABCE1_+	ABCE1_GGAAGACTTAAACCTGATGA	ABCE1	177.616	152.537	138.007	106.39	219.996	168.448	36.9127	40.3768	109.616	64.9069
chr4:146044364-146044383_ABCE1_+	ABCE1_TAGGTGCAGACATTATCTGG	ABCE1	155.91	0	14.5535	0	0	0	0	0	14.6155	0
chr4:146038512-146038531_ABCE1_+	ABCE1_TATGGTGTACCAAGCGCCTA	ABCE1	60.6171	0	0	0	0	0	0	0	0	0
chr6:30539252-30539271_ABCF1_+	ABCF1_AACTGCCACCGCGATGCCGA	ABCF1	134.469	20.221	52.6937	40.792	26.9383	59.1572	48.0983	0	55.6512	26.1721
chr6:30545610-30545629_ABCF1_+	ABCF1_GCAGTAGAAGATAAACAGGC	ABCF1	60.3524	45.2775	26.5978	42.4458	0	28.0746	33.557	0	25.8581	57.0553
chr6:30550913-30550932_ABCF1_-	ABCF1_GCGGGAGGACATCTCCGCCT	ABCF1	111.44	174.077	90.332	95.3652	214.384	52.1385	156.599	0	50.0298	76.9461
chr6:30551459-30551478_ABCF1_-	ABCF1_GTCCTACCAGCCCGTAGCGG	ABCF1	64.0583	0	44.1623	3.85871	0	19.0506	51.454	0	0	10.9923
chr7:150921874-150921893_ABCF2_+	ABCF2_AACCAATGAGGCCATAACGA	ABCF2	193.498	181.11	80.797	88.199	83.0598	40.1066	211.409	0	21.361	14.6564
chr7:150923482-150923501_ABCF2_-	ABCF2_AGGCTGCCAAAGCTCGACAG	ABCF2	104.028	282.655	209.771	159.309	410.809	275.733	87.2482	0	104.557	91.0791
chr7:150921020-150921039_ABCF2_-	ABCF2_GAGCGGCTGGCTCATGAGGA	ABCF2	124.94	200.892	190.701	171.988	255.914	193.514	293.064	291.88	84.8821	133.478
chr7:150920897-150920916_ABCF2_-
chr3:183905463-183905482_ABCF3_+	ABCF3_AAAGAAGTTAGAGAAGGCCG	ABCF3	132.352	156.054	139.011	191.282	164.997	204.543	88.3667	313.285	151.214	168.549
chr3:183904359-183904378_ABCF3_+	ABCF3_ACTATTGCAAGAGGTGTCCG	ABCF3	167.557	41.7608	181.166	197.345	116.733	208.554	213.646	125.509	279.38	132.954
chr3:183904582-183904601_ABCF3_+	ABCF3_AGGGCTGAGCCACAAAGCCA	ABCF3	141.352	128.799	90.332	113.005	107.753	168.448	60.4026	290.907	315.357	216.705
chr3:183906138-183906157_ABCF3_+	ABCF3_TGCGAGAGGATTTGCTACGG	ABCF3	139.499	149.02	169.122	116.864	173.977	58.1545	131.991	0	224.853	95.79
chr21:43702461-43702480_ABCG1_+	ABCG1_CAAGCGCCTGGCCATCGCGC	ABCG1	182.645	69.8945	177.653	143.875	29.1832	291.775	154.362	0	73.0773	199.955
chr21:43645930-43645949_ABCG1_-	ABCG1_GAGGCAAGGAGGAGAAGCGC	ABCG1	84.1757	63.7402	74.7748	90.9552	0	9.02397	71.5882	0	17.9883	12.0392
chr21:43691193-43691212_ABCG1_-	ABCG1_TCCCGGAAATTCCTTTCAGG	ABCG1	191.645	80.4446	94.3468	51.8169	56.1215	71.1891	26.8456	0	13.4912	20.9377
chr21:43639393-43639412_ABCG1_+	ABCG1_TTTCTCGGTCGGCACCGCCA	ABCG1	158.293	281.336	189.195	271.212	114.488	105.28	200.223	77.8348	132.663	508.786
chr4:89039282-89039301_ABCG2_+	ABCG2_AGGCCTCCTGAGCAGGCCCG	ABCG2	38.1173	47.9151	14.5535	24.806	12.3467	3.00799	43.6241	0	13.4912	40.3051
chr4:89061050-89061069_ABCG2_-	ABCG2_GACCTGAAGGCATTTACTGA	ABCG2	223.675	216.277	212.28	269.007	170.609	136.362	288.59	0	250.149	244.971
chr4:89053034-89053053_ABCG2_-	ABCG2_GCTGCAAGGAAAGATCCAAG	ABCG2	130.499	126.601	96.3541	93.1602	99.8963	108.288	178.971	0	22.4853	82.704
chr4:89042925-89042944_ABCG2_-	ABCG2_GTTGGAACTCAGTTTATCCG	ABCG2	37.8526	79.5654	113.919	100.326	46.0196	154.41	59.284	0	127.042	45.0161
chr11:119025557-119025576_ABCG4_+	ABCG4_GAAGCGTCTGGCCATCGCCC	ABCG4	63.2641	184.627	144.029	229.869	123.467	85.2264	319.91	259.774	105.681	243.401
chr11:119025029-119025048_ABCG4_-	ABCG4_GTAGCAGGACATCTTGCGGA	ABCG4	97.1462	53.6297	122.952	84.3403	51.6318	132.352	81.6553	174.155	71.953	58.1022
chr11:119024760-119024779_ABCG4_+
chr11:119020701-119020720_ABCG4_+	ABCG4_TGGGCTGTGGACTAGGGCCG	ABCG4	128.911	309.909	309.136	307.594	323.26	222.591	284.116	267.557	539.648	313.542
chr2:44065774-44065793_ABCG5_+	ABCG5_GAGACCCATGGACCCTCCGG	ABCG5	110.117	32.0899	9.53504	63.9443	0	0	120.805	0	0	39.2582
chr2:44055185-44055204_ABCG5_-	ABCG5_GATTGGCAACTACAGCTTGG	ABCG5	262.057	72.532	115.926	234.279	0	58.1545	108.501	0.486467	306.925	210.947
chr2:44058916-44058935_ABCG5_+	ABCG5_GGAAGGAGCCGGGATTGCCG	ABCG5	88.9404	60.2235	58.214	35.2796	84.1822	83.2211	112.975	0	38.7872	6.28131
chr2:44059188-44059207_ABCG5_+	ABCG5_GGACATGGCGTCCAGCAGCG	ABCG5	138.705	228.146	222.317	159.861	368.157	75.1998	144.295	283.61	193.374	79.5633
chr2:44071651-44071670_ABCG8_-	ABCG8_AGGAGAACAATCTATCCTGG	ABCG8	136.852	36.9254	81.2988	205.063	47.1421	107.285	159.955	0	133.788	172.213
chr2:44073317-44073336_ABCG8_-	ABCG8_GAGCCAGCTGCTCAAACCAA	ABCG8	165.969	69.4549	180.162	130.645	116.733	115.306	147.651	166.372	186.628	105.735
chr2:44066211-44066230_ABCG8_+	ABCG8_GAGGAGAGAGGGCTGCCGAA	ABCG8	73.8523	83.0821	214.789	226.01	44.8972	305.812	256.152	0	115.237	213.041
chr2:44078922-44078941_ABCG8_+	ABCG8_GCTGCCCAGAACCTTCTCCC	ABCG8	215.469	110.776	187.69	234.279	51.6318	226.602	275.167	76.3754	65.2074	492.036
chr3:111705781-111705800_ABHD10_-	ABHD10_GAAGCATAAGCCACCCTCCA	ABHD10	145.058	130.118	166.612	173.091	115.61	134.357	82.7739	0	370.446	105.212
chr3:111697992-111698011_ABHD10_-	ABHD10_GCAGCACGCTGAGGCCACGG	ABHD10	101.117	82.2029	115.424	73.8667	44.8972	66.1758	13.4228	0	102.87	10.4689
chr3:111705144-111705163_ABHD10_+	ABHD10_TAACTCAGAGGAAAGCACAC	ABHD10	261.792	108.139	189.195	132.85	84.1822	172.458	119.687	0	185.504	93.1728
chr3:111698001-111698020_ABHD10_-	ABHD10_TCCGTGCAAGCAGCACGCTG	ABHD10	115.94	81.3237	78.7896	84.8915	53.8766	55.1465	14.5414	169.777	78.1365	21.4612
chr7:73153031-73153050_ABHD11_-	ABHD11_CCACGGCCCTAGCTTCGCGA	ABHD11	71.2053	75.1695	101.373	84.3403	287.342	31.0826	15.6599	0	124.231	101.024
chr7:73152673-73152692_ABHD11_+	ABHD11_CTGGGCCAAGATCTTGGCGA	ABHD11	98.9991	17.1439	35.1291	55.6756	0	4.01066	10.0671	0	0	144.47
chr7:73151931-73151950_ABHD11_+	ABHD11_GCTGTGGCCAACGACGACGC	ABHD11	115.411	21.9794	46.1697	41.3433	0	9.02397	6.7114	0	21.361	1.04689
chr7:73151679-73151698_ABHD11_-
chr14:51338895-51338914_ABHD12B_+	ABHD12B_GGACGCGCAGGACTGCCAGG	ABHD12B	106.411	61.9819	109.904	115.761	10.1019	7.01865	143.176	0	20.2368	141.853
chr14:51345498-51345517_ABHD12B_-	ABHD12B_GTGTGAGGAATCTTTAACTC	ABHD12B	134.205	78.6862	145.535	113.556	40.4075	118.314	87.2482	113.833	135.474	201.525
chr14:51347225-51347244_ABHD12B_+	ABHD12B_TATGAAGCAGCCCTTCGTGA	ABHD12B	88.6757	71.2132	78.7896	70.008	79.6925	85.2264	40.2684	182.425	47.2192	9.94541
chr14:51355614-51355633_ABHD12B_-	ABHD12B_TCAGAGTCTCACCTTTAACA	ABHD12B	320.821	317.382	207.764	256.328	114.488	245.653	135.346	592.517	373.818	338.144
chr20:25297698-25297717_ABHD12_-	ABHD12_CAGAGGAGGCGACCACCGCG	ABHD12	72.2641	108.139	96.3541	99.7751	76.3252	148.394	110.738	252.963	98.9354	34.5472
chr20:25303970-25303989_ABHD12_-	ABHD12_CCAGAGGAAGACGTGACCAT	ABHD12	246.439	209.683	269.49	307.594	401.83	128.341	236.017	0	390.682	139.759
chr20:25300887-25300906_ABHD12_-	ABHD12_GATGTGGTATGAGGATGCCT	ABHD12	169.94	100.666	103.882	79.3791	79.6925	157.418	87.2482	0	93.3141	67.5241
chr20:25371298-25371317_ABHD12_+	ABHD12_GCGCTCATGCTCCAAGGCGA	ABHD12	174.969	228.586	155.07	148.836	307.546	32.0852	38.0312	0	148.965	157.556
chr13:108882147-108882166_ABHD13_-	ABHD13_AATAGCCACTGCTCCACCCA	ABHD13	319.762	322.218	308.132	343.425	382.749	147.392	398.21	0	193.374	370.074
chr13:108882461-108882480_ABHD13_+	ABHD13_AATGACACATGGCAGTGCCA	ABHD13	62.9994	54.9485	45.166	27.0109	1.12243	123.328	4.47426	0	21.9232	0
chr13:108882190-108882209_ABHD13_+	ABHD13_TAGGATTTCAGCCATTATGG	ABHD13	217.057	203.09	223.823	250.816	328.872	253.674	334.451	53.9979	133.788	99.4541
chr13:108881599-108881618_ABHD13_+	ABHD13_TGAAAGATGGCTAATAGCCT	ABHD13	102.97	160.45	206.258	104.185	180.711	105.28	54.8097	321.555	158.521	61.7663
chr3:52014602-52014621_ABHD14A_+	ABHD14A_CTCCACCCAGAACTACACCC	ABHD14A	345.173	149.899	318.671	305.389	306.423	410.09	299.776	0	282.191	294.175
chr3:52014416-52014435_ABHD14A_+	ABHD14A_GAACTCGGCACCTTCAAAGG	ABHD14A	108.793	177.154	159.587	130.094	70.7131	198.527	77.1811	655.758	76.4501	58.6256
chr3:52014522-52014541_ABHD14A_-	ABHD14A_GCATAGTGGCCACTCAGCGA	ABHD14A	164.646	55.8277	60.7232	113.556	0	78.2078	98.4338	79.7806	73.0773	53.9146
chr3:52014550-52014569_ABHD14A_-	ABHD14A_GTGGTGGCCTCGCATCAGGA	ABHD14A	142.411	242.213	279.527	210.575	221.119	201.535	161.074	148.859	563.257	164.361
chr3:52003484-52003503_ABHD14B_-
chr3:52004080-52004099_ABHD14B_+	ABHD14B_GATGGACTGATCACAACCGG	ABHD14B	100.058	100.666	72.7674	54.0219	160.507	38.1012	23.4899	0	97.8111	24.6018
chr3:52005661-52005680_ABHD14B_-	ABHD14B_GCAAGCGTGGAGCAGCGCGA	ABHD14B	71.2053	142.866	137.004	171.988	308.668	95.2531	228.187	59.349	248.463	252.823
chr3:52004079-52004098_ABHD14B_+	ABHD14B_TGATGGACTGATCACAACCG	ABHD14B	143.734	82.6425	129.978	159.309	171.732	141.376	124.161	0	142.782	179.017
chr17:27889585-27889604_ABHD15_-	ABHD15_ACTGGAAGCGATCATACACA	ABHD15	157.763	242.213	190.701	147.182	314.28	130.346	134.228	165.399	235.534	137.665
chr17:27893943-27893962_ABHD15_+	ABHD15_CACGGCCAAGATGAGCGCGA	ABHD15	26.9998	55.3881	105.387	50.1632	37.0402	160.426	25.727	0	160.77	29.3128
chr17:27893867-27893886_ABHD15_-	ABHD15_CGGAGAGAGGACCCTGCCGG	ABHD15	153.793	78.2466	113.919	59.5343	104.386	247.658	17.8971	0	36.5386	138.712
chr17:27889722-27889741_ABHD15_-	ABHD15_GACTGAGTTCTTCCGAACGG	ABHD15	83.3816	97.1489	46.1697	56.7781	228.976	134.357	70.4697	0	114.675	23.5549
chr6:31670915-31670934_ABHD16A_+	ABHD16A_AACTCGACTCACCCAGGAGC	ABHD16A	55.323	124.843	179.66	101.98	61.7336	369.983	90.6039	0	128.728	70.1413
chr6:31670989-31671008_ABHD16A_-	ABHD16A_CCGGGAGAGGGACTCTGAAA	ABHD16A	161.204	90.1155	147.542	145.528	85.3047	127.338	204.698	252.963	43.2842	169.595
chr6:31670983-31671002_ABHD16A_-	ABHD16A_GAGGGACTCTGAAAGGGCCC	ABHD16A	38.9114	6.59382	53.6974	28.1134	0	0	57.0469	0	82.0714	2.09377
chr6:31670923-31670942_ABHD16A_+	ABHD16A_TCACCCAGGAGCTGGAATGG	ABHD16A	128.911	26.3753	14.0516	31.4209	11.2243	46.1225	15.6599	0	18.5504	27.219
chr20:62494225-62494244_ABHD16B_+	ABHD16B_GAAGCACCTCAAGAACGTGG	ABHD16B	123.087	108.139	133.992	238.689	42.6523	144.384	281.879	71.0242	68.5802	195.768
chr20:62493922-62493941_ABHD16B_-	ABHD16B_GCAGCAGCAGCTCATTGCCC	ABHD16B	92.3815	54.0693	121.948	124.581	101.019	209.557	109.619	0	51.1541	229.268
chr20:62493541-62493560_ABHD16B_+	ABHD16B_TCAGCACGACGCCAACGCCA	ABHD16B	93.1757	258.478	215.793	126.235	212.139	185.493	206.935	0	101.746	125.103
chr20:62493232-62493251_ABHD16B_-	ABHD16B_TCATCAGGGACACGGAGCCG	ABHD16B	223.41	350.351	380.398	316.965	171.732	333.887	523.489	210.154	832.519	278.995
chr19:1881222-1881241_ABHD17A_+	ABHD17A_ACAGCTGCTCACCTGGCACC	ABHD17A	149.822	176.714	218.302	235.932	125.712	106.282	325.503	159.075	197.871	240.26
chr19:1877417-1877436_ABHD17A_-	ABHD17A_ACCCTCCCGCAGCATCGAGA	ABHD17A	212.822	18.9023	50.1844	55.1244	0	65.1732	8.94853	0	10.1184	1.57033
chr19:1877494-1877513_ABHD17A_+	ABHD17A_CCGGGCCGCTCACTTAGGGA	ABHD17A	202.763	101.105	84.3099	73.8667	98.7738	150.4	23.4899	131.346	167.516	170.642
chr9:74485101-74485120_ABHD17B_+	ABHD17B_CGAGCAGCAAGATCCACAGA	ABHD17B	143.469	192.979	222.317	95.9164	167.242	237.631	142.058	144.481	78.6986	138.189
chr9:74489862-74489881_ABHD17B_-	ABHD17B_GTGATGAAAGCGGAAGCCGT	ABHD17B	118.587	166.604	41.1512	162.066	217.751	19.0506	232.662	322.041	42.16	127.197
chr9:74489940-74489959_ABHD17B_-	ABHD17B_TCTGCTGTCCACCTTGTCCA	ABHD17B	212.557	289.249	251.926	253.021	282.852	417.108	369.127	159.075	237.782	260.675
chr9:74481810-74481829_ABHD17B_-	ABHD17B_TGAACGTTGCCAAAGACCTG	ABHD17B	130.234	98.0281	185.181	190.73	41.5299	193.514	83.8925	0	396.304	500.411
chr15:80988162-80988181_ABHD17C_-	ABHD17C_GAAGAGCAGCGTGTAGCGGC	ABHD17C	20.6469	78.6862	29.107	74.9691	154.895	51.1359	17.8971	0	8.43199	11.5157
chr15:81046550-81046569_ABHD17C_+	ABHD17C_GAGGTCATCGATTTCTCCCA	ABHD17C	174.704	220.673	75.2767	70.008	355.81	18.0479	93.9596	140.103	98.3733	130.337
chr15:80988090-80988109_ABHD17C_-	ABHD17C_GCGCGAGAAGAAGACCTCGA	ABHD17C	118.587	145.504	169.623	167.578	120.1	309.823	217.002	914.072	114.113	58.6256
chr15:81041911-81041930_ABHD17C_-	ABHD17C_TCGAGGCCAAGTCTACCGTG	ABHD17C	159.881	251.005	378.893	262.943	157.14	360.959	299.776	719.485	133.788	209.377
chr2:27351376-27351395_ABHD1_+	ABHD1_AGACTTTCTACCCAACGCTG	ABHD1	291.968	221.113	211.778	141.118	404.075	154.41	214.765	638.245	103.995	84.2743
chr2:27351903-27351922_ABHD1_-	ABHD1_GAAGCAGCAGCACAATGGGC	ABHD1	116.47	135.833	173.638	126.235	187.446	100.266	96.1967	116.752	254.646	104.165
chr2:27352466-27352485_ABHD1_-	ABHD1_GAGATGCCCACGGCCAGCAG	ABHD1	174.44	82.6425	168.62	71.1104	11.2243	304.81	35.7941	0	65.2074	85.8446
chr2:27352185-27352204_ABHD1_+	ABHD1_GCTGTCGTGTTTAACAACCG	ABHD1	34.6762	63.3006	77.284	50.1632	97.6514	15.04	49.2169	80.7536	68.0181	12.0392
chr15:89698745-89698764_ABHD2_-	ABHD2_ATAGGTGAACATGCGTGGCG	ABHD2	132.087	180.231	161.092	70.008	173.977	53.1412	31.3199	154.697	103.995	24.0784
chr15:89659569-89659588_ABHD2_-	ABHD2_GAGTTCGGGAGTCTCCAGCA	ABHD2	154.322	104.182	135.498	208.921	42.6523	154.41	91.7224	140.103	363.138	149.705
chr15:89695063-89695082_ABHD2_-	ABHD2_TCCAACACAGTGCTCAGCCA	ABHD2	231.351	343.758	154.568	246.406	181.834	123.328	204.698	1055.15	207.427	312.495
chr15:89719032-89719051_ABHD2_+	ABHD2_TTTGCCCACAGGCTGCACGT	ABHD2	227.38	29.892	139.011	67.803	20.2037	94.2504	135.346	162.967	129.291	45.0161
chr18:19239214-19239233_ABHD3_+	ABHD3_AGCGAAGGTGTTCCAACCAA	ABHD3	135.528	72.9716	100.871	196.794	188.568	178.474	147.651	0	50.0298	436.028
chr18:19284584-19284603_ABHD3_+	ABHD3_GCTCCCGGGACAACATCCGC	ABHD3	193.763	184.627	272.502	133.952	158.263	195.519	31.3199	185.344	470.505	157.556
chr18:19263895-19263914_ABHD3_-	ABHD3_TAACAACAGAGGAGTGGCGG	ABHD3	122.293	240.894	113.919	159.309	324.382	92.2451	204.698	0	96.1247	23.5549
chr18:19283624-19283643_ABHD3_-	ABHD3_TACAGAAACGTACTACCCGA	ABHD3	163.322	246.169	186.184	189.628	94.2841	388.031	249.44	311.339	61.2725	218.799
chr14:23072393-23072412_ABHD4_-	ABHD4_AAACCATGCACCATCACCAA	ABHD4	302.291	184.627	265.978	314.209	161.63	238.634	241.61	315.717	125.356	216.182
chr14:23078774-23078793_ABHD4_+	ABHD4_AAAGGTGAAGATGCAGCGGC	ABHD4	71.2053	211.881	166.111	97.0189	98.7738	149.397	110.738	12.1617	214.173	170.642
chr14:23072830-23072849_ABHD4_+	ABHD4_AGTTAAACACCTCATCCTGG	ABHD4	162.793	110.337	202.745	332.4	134.692	199.53	390.38	0	143.344	316.683
chr14:23075335-23075354_ABHD4_+	ABHD4_TCTGGTGCAGCGATTCCGGC	ABHD4	107.999	195.617	244.398	142.772	257.036	304.81	127.517	134.265	35.4144	187.916
chr3:43759997-43760016_ABHD5_+	ABHD5_AAAGGAGATCTGCGACACTG	ABHD5	93.4404	352.549	140.516	140.016	461.319	107.285	70.4697	82.213	102.308	136.619
chr3:43743799-43743818_ABHD5_+	ABHD5_ACTCCACTTGTCCTTCTCCA	ABHD5	224.998	243.532	253.933	133.952	230.098	154.41	128.635	286.043	247.338	97.3604
chr3:43744035-43744054_ABHD5_-	ABHD5_CAGCAGCCAAGAATCCACCT	ABHD5	246.439	345.076	452.664	491.158	512.95	335.892	618.567	443.658	476.689	371.121
chr3:43743908-43743927_ABHD5_+	ABHD5_TTGGACGAAGTAGTAGACCC	ABHD5	136.058	66.3778	51.1881	100.878	28.0607	21.0559	153.244	160.534	12.9291	32.9769
chr3:58260448-58260467_ABHD6_-	ABHD6_CAAGGGAATCTTCTCCACGG	ABHD6	142.146	86.1592	78.2877	53.4706	52.7542	89.2371	78.2996	164.426	47.7813	52.8677
chr3:58256697-58256716_ABHD6_-	ABHD6_CCATGGAGGTGCCTACCAGG	ABHD6	173.116	69.4549	198.73	126.786	129.079	177.472	83.8925	0	105.681	74.3289
chr3:58253017-58253036_ABHD6_-	ABHD6_GAATCCGTGGAGCATGAGGA	ABHD6	126.264	92.3134	121.446	113.556	11.2243	34.0906	200.223	398.903	33.728	61.7663
chr3:58255115-58255134_ABHD6_-	ABHD6_TATGGACAGGTCATCCAGGG	ABHD6	123.087	112.974	166.111	121.274	182.956	68.1811	82.7739	83.6724	306.925	157.033
chr19:17412034-17412053_ABHD8_+	ABHD8_AAGCGGCCATCGCTGCCCGC	ABHD8	145.852	306.832	226.332	104.185	266.016	156.416	154.362	455.333	137.723	188.963
chr19:17403607-17403626_ABHD8_-	ABHD8_ATTCCTGAAGCTCATCGACG	ABHD8	255.174	193.419	177.653	146.631	225.608	217.578	208.053	510.791	170.888	235.549
chr19:17405201-17405220_ABHD8_-
chr19:17405583-17405602_ABHD8_-	ABHD8_GTGATCATGATCAATGGCGG	ABHD8	138.969	163.527	123.956	78.2766	20.2037	14.0373	123.042	390.633	106.805	131.908
chr10:27052823-27052842_ABI1_+	ABI1_ACTGGGAGAAGTGGTGCCAG	ABI1	191.91	139.789	30.6125	102.531	94.2841	57.1518	142.058	250.531	0	15.1798
chr10:27054149-27054168_ABI1_+	ABI1_GGTCCAATAGTGGGTGGCGA	ABI1	149.293	243.532	257.948	276.724	231.221	263.701	271.812	276.8	191.125	172.213
chr10:27066004-27066023_ABI1_-	ABI1_GTTCTGGATGATGTGGGCCA	ABI1	215.204	51.8714	84.3099	133.401	170.609	54.1438	155.481	0	139.409	13.6095
chr10:27149708-27149727_ABI1_-	ABI1_TTACCAGAACCTGACTCGGG	ABI1	105.352	272.984	124.959	176.949	244.69	87.2318	151.006	61.2949	42.16	76.9461
chr2:204193285-204193304_ABI2_-	ABI2_AGCTGTCGAAGAGGGCCCGG	ABI2	88.1463	99.7864	111.911	120.722	95.4065	100.266	197.986	145.454	56.7754	51.8208
chr2:204231685-204231704_ABI2_-	ABI2_CTGCAGGACATTGTTGGCCA	ABI2	230.557	257.598	242.893	270.109	94.2841	325.866	217.002	160.048	192.249	321.394
chr2:204259496-204259515_ABI2_-	ABI2_GAGGGAGCCATATTACGGGT	ABI2	221.822	141.547	148.546	191.833	221.119	105.28	236.017	269.503	110.74	108.876
chr2:204255771-204255790_ABI2_+	ABI2_GAGTACCCAGAACATGAAGA	ABI2	127.322	123.085	163.099	68.3542	0	171.456	29.0827	263.179	122.545	28.7894
chr3:100645223-100645242_ABI3BP_-	ABI3BP_AAGCTTGAAGGTCTTCTCCT	ABI3BP	169.41	168.362	155.07	202.306	11.2243	140.373	152.125	250.531	110.178	162.791
chr3:100712176-100712195_ABI3BP_-	ABI3BP_GGAAGTATTACACTAGCCCT	ABI3BP	84.4404	43.9588	168.118	80.4816	71.8355	129.344	149.888	0	191.125	59.149
chr3:100605033-100605052_ABI3BP_-	ABI3BP_GGAGTGAAAGACAATGTGGA	ABI3BP	269.733	275.622	118.435	101.98	297.444	235.626	110.738	164.912	38.225	187.916
chr3:100551147-100551166_ABI3BP_+	ABI3BP_TAGGTTTGGGATGTGGACGA	ABI3BP	188.469	275.622	148.546	356.103	527.542	214.57	236.017	169.777	126.48	420.325
chr17:47295114-47295133_ABI3_+	ABI3_ATATGGAGAAGGTGGCCCGA	ABI3	235.057	306.832	115.926	152.143	466.931	142.378	175.615	122.103	102.308	129.29
chr17:47288148-47288167_ABI3_+	ABI3_GCAACCACAGTGCCCTGCTG	ABI3	185.557	113.414	167.114	169.783	134.692	134.357	117.449	0	102.87	52.3443
chr17:47293927-47293946_ABI3_-	ABI3_TGCCTGGGTAGTGAAGGCCA	ABI3	65.3818	14.5064	36.1328	11.0249	0	0	0	0	8.43199	5.23443
chr17:47297309-47297328_ABI3_-	ABI3_TTGTAGGTCTCACCCGGCCG	ABI3	154.587	89.2363	94.8486	189.628	13.4692	117.312	192.393	0	87.1306	63.3366
chr9:133747526-133747545_ABL1_-	ABL1_CAAGAACTCTTCCACCTCCA	ABL1	371.114	420.686	380.398	329.093	255.914	236.629	282.997	603.219	352.457	379.496
chr9:133730321-133730340_ABL1_-	ABL1_CATTGCGGGACACAGGCCCA	ABL1	142.675	170.12	181.668	116.864	203.16	160.426	91.7224	153.724	303.552	75.8992
chr9:133738383-133738402_ABL1_+	ABL1_GAAGAAATACAGCCTGACGG	ABL1	74.9111	75.6091	42.6568	126.235	125.712	7.01865	209.172	0	100.622	62.2897
chr9:133710859-133710878_ABL1_+	ABL1_TGGGCTGCAAATCCAAGAAG	ABL1	147.705	145.064	152.059	154.899	196.425	77.2051	156.599	152.264	91.0655	105.212
chr1:179100598-179100617_ABL2_-	ABL2_GAAGCTTTGCATCGTCCCTA	ABL2	73.0582	141.547	291.572	227.664	131.324	369.983	137.584	153.724	125.356	242.354
chr1:179095568-179095587_ABL2_+	ABL2_GCGAGATGGACAGCTGCCCA	ABL2	108.793	185.066	120.945	200.101	164.997	47.1252	279.642	0	30.3552	95.79
chr1:179090939-179090958_ABL2_-	ABL2_TGTACACCATCACTCCACAG	ABL2	250.41	188.583	288.561	303.184	235.71	319.85	391.498	286.529	192.249	212.518
chr1:179089397-179089416_ABL2_-	ABL2_TTTCTAGGAAGATACCATGG	ABL2	102.176	24.6169	50.1844	44.0995	29.1832	111.296	78.2996	0	32.6037	52.8677
chr10:116331133-116331152_ABLIM1_+	ABLIM1_AATGTGACTCGGTCTCCGGG	ABLIM1	83.3816	123.085	125.963	179.705	124.59	250.666	376.957	155.183	50.0298	104.165
chr10:116335185-116335204_ABLIM1_+	ABLIM1_TACAAGCAAAGCAATTGGGA	ABLIM1	95.558	52.7505	47.6752	127.337	68.4682	53.1412	74.9439	0	39.3493	105.212
chr10:116361672-116361691_ABLIM1_+	ABLIM1_TGAATGACAGGCTTCTCTGA	ABLIM1	166.763	171.439	177.151	171.437	77.4477	271.722	225.95	197.019	375.505	100.501
chr10:116417764-116417783_ABLIM1_-	ABLIM1_TTTGCTGTATCTCTGTCCCA	ABLIM1	117.793	285.732	259.454	222.151	239.078	169.45	183.445	146.427	234.409	333.433
chr4:8089907-8089926_ABLIM2_-	ABLIM2_AGCAGCGCGCACCTGTCCCA	ABLIM2	150.352	85.7196	182.17	170.886	12.3467	256.682	140.939	154.697	99.4975	264.339
chr4:8082459-8082478_ABLIM2_+	ABLIM2_CAAGTGCCAGTGCTTGTCCA	ABLIM2	278.733	312.987	223.321	210.575	224.486	179.477	222.595	601.274	507.044	271.667
chr4:8098947-8098966_ABLIM2_-	ABLIM2_GGGCGAGTACATCTGCACGC	ABLIM2	154.587	105.061	170.125	138.913	114.488	217.578	159.955	0	52.2784	135.048
chr4:8108316-8108335_ABLIM2_+	ABLIM2_GTGCTGGGCGACTTCTCCAG	ABLIM2	166.499	330.57	267.985	248.611	252.547	412.095	332.214	303.069	217.545	196.815
chr5:148577900-148577919_ABLIM3_+	ABLIM3_AGGCGAAGTCATCTCGGCCC	ABLIM3	165.969	71.6528	251.926	181.359	38.1626	100.266	74.9439	0	382.812	73.8054
chr5:148586662-148586681_ABLIM3_+	ABLIM3_CTGCAGCGTCATCCTCACCG	ABLIM3	283.498	290.568	296.59	298.774	232.343	388.031	350.111	223.289	148.403	281.612
chr5:148579953-148579972_ABLIM3_-	ABLIM3_GATGGGCTTACTGCTGGCCA	ABLIM3	110.117	255.84	139.011	192.384	237.955	136.362	186.801	152.751	91.6277	163.838
chr5:148596550-148596569_ABLIM3_-	ABLIM3_GCAGCGTACACACCTGGCAC	ABLIM3	182.645	245.29	189.697	224.356	195.303	157.418	249.44	714.134	172.013	155.463
chr6:139355312-139355331_ABRACL_+	ABRACL_CGAGGTTAACCTCTTAGTGG	ABRACL	136.058	140.668	218.302	221.049	131.324	451.199	241.61	0	297.368	354.894
chr6:139363899-139363918_ABRACL_-	ABRACL_GGTTGGCACATTTATCATCA	ABRACL	185.557	345.956	265.978	309.799	383.871	397.055	282.997	545.33	188.877	241.831
chr6:139355328-139355347_ABRACL_+	ABRACL_GTGGAGGAAATTCATCGTTT	ABRACL	92.9109	213.2	233.86	208.921	277.24	145.386	118.568	0	299.617	74.8523
chr6:139363920-139363939_ABRACL_-	ABRACL_TTCCTACCAATGCTTCAAAG	ABRACL	151.146	226.827	227.336	186.32	564.582	220.586	238.255	211.613	200.119	143.947
chr8:107773687-107773706_ABRA_-	ABRA_CCAACAGAAATATAGCCCAG	ABRA	151.146	341.12	248.915	295.467	413.054	133.354	275.167	544.357	213.048	151.275
chr8:107773305-107773324_ABRA_-	ABRA_GAAGGAGAGATGCTATGGCA	ABRA	113.558	270.786	191.203	173.091	317.648	130.346	219.239	171.723	317.605	88.9853
chr8:107782289-107782308_ABRA_-	ABRA_GAATGAGAACAGCATCAGGC	ABRA	148.763	177.593	96.856	159.309	282.852	49.1305	157.718	858.615	77.0122	101.024
chr8:107782349-107782368_ABRA_+	ABRA_TGGCTGTGCGTATCTTCCGG	ABRA	303.615	258.917	245.402	304.838	113.365	221.589	253.915	175.128	213.048	253.87
chr17:1083002-1083021_ABR_-	ABR_ATGGAGCCGCTCAGCCACCG	ABR	83.911	154.735	134.996	153.246	242.445	104.277	205.816	0	66.8938	93.6963
chr17:986762-986781_ABR_-	ABR_CCAGTTCCAGAAGATCTCAG	ABR	154.057	204.848	216.295	144.977	391.728	564.5	365.771	218.424	130.415	197.861
chr17:1003898-1003917_ABR_+	ABR_GTTAATGTAGATCTCTTCGC	ABR	95.8227	305.074	190.701	217.19	828.353	69.1838	337.807	484.521	205.179	405.668
chr17:1028675-1028694_ABR_-	ABR_TACGGGACGGACGAGTACGA	ABR	84.9698	63.7402	25.0922	95.3652	29.1832	0	73.8254	269.016	0.562133	81.1336
chr6:26597267-26597286_ABT1_+	ABT1_AGAACAGACACTAGATGCGG	ABT1	109.323	94.0718	101.874	58.4318	150.406	116.309	60.4026	0	5.62133	77.4695
chr6:26598555-26598574_ABT1_+	ABT1_CAGGCAGCGCTTGAGAGCGG	ABT1	81.5287	9.67093	0.501844	9.92239	0	0	46.9798	0	0	0
chr6:26598200-26598219_ABT1_+	ABT1_CTACACCAAGGACTACACCG	ABT1	166.234	30.7711	62.7306	104.185	71.8355	75.1998	14.5414	0	39.3493	68.0476
chr6:26597301-26597320_ABT1_+	ABT1_GAATCCGAAGAAGCGGCCTG	ABT1	110.117	37.365	93.3431	12.1274	47.1421	84.2238	0	0	754.382	2.61721
chr3:127391879-127391898_ABTB1_-	ABTB1_GCAGCTGGCGAACAGGTCGC	ABTB1	117.264	145.064	96.856	133.952	206.527	21.0559	146.532	0	45.5328	118.822
chr3:127395124-127395143_ABTB1_+	ABTB1_GCAGGGCATCCACAGTGACG	ABTB1	206.733	96.2697	123.454	147.182	129.079	176.469	241.61	160.534	69.7045	176.924
chr3:127394883-127394902_ABTB1_-	ABTB1_TGTAATCGCGTAGAGCCCGG	ABTB1	98.7344	189.462	157.077	137.26	166.12	138.368	143.176	309.88	138.285	69.6179
chr3:127395404-127395423_ABTB1_-	ABTB1_TGTGTACAGGTACTGCAGCA	ABTB1	161.734	71.6528	188.694	79.9303	176.221	201.535	173.378	0	245.652	326.628
chr11:34192591-34192610_ABTB2_-	ABTB2_ACTGTTTCAGTTCCTTCCGG	ABTB2	34.4115	31.6503	76.2804	105.839	14.5916	121.322	31.3199	0	86.0063	45.0161
chr11:34194754-34194773_ABTB2_-	ABTB2_GGACAGCGGCGACATCCGGC	ABTB2	86.0287	153.416	204.753	159.861	157.14	293.781	289.709	544.357	147.279	128.767
chr11:34378982-34379001_ABTB2_-	ABTB2_TCTTCGGCGCAGCAGCACCG	ABTB2	234.792	286.611	288.059	320.273	205.405	347.924	287.471	175.615	253.522	328.722
chr11:34218878-34218897_ABTB2_+	ABTB2_TTGTTCAAGGTCATTCTCGG	ABTB2	234.527	198.254	141.52	210.575	162.752	126.336	227.069	0	174.823	212.518
chr2:71169482-71169501_AC007040.11_+	AC007040.11_CAAATGGTTGTTACACTTGG	AC007040.11	99.7932	160.45	29.6088	99.7751	343.464	32.0852	43.6241	0	23.0474	191.58
chr2:71169536-71169555_AC007040.11_-	AC007040.11_CTAGGAAGATCAACTGGGCA	AC007040.11	168.351	251.884	211.778	313.106	198.67	282.751	265.1	0	96.1247	282.659
chr2:71169541-71169560_AC007040.11_-	AC007040.11_TTGGACTAGGAAGATCAACT	AC007040.11	59.2936	8.79176	78.2877	29.7672	0	93.2477	8.94853	0	169.202	7.3282
chr17:55822314-55822333_AC007431.1_-	AC007431.1_CTAAGGGAGGAGGAGGACCG	AC007431.1	213.88	47.9151	33.1217	37.4846	14.5916	38.1012	15.6599	0	13.4912	106.782
chr17:55822514-55822533_AC007431.1_+	AC007431.1_GGAGGGCCATGACTGGGACA	AC007431.1	151.146	51.4318	69.2545	118.517	14.5916	81.2158	98.4338	0	102.308	125.626
chr17:55822354-55822373_AC007431.1_-	AC007431.1_GGTGCAACAGGAGGAGCAGG	AC007431.1	149.822	83.9613	117.432	98.6726	309.791	175.466	119.687	0	124.231	100.501
chr17:55822580-55822599_AC007431.1_-	AC007431.1_TGACGGTGAATACCCTACAG	AC007431.1	101.381	132.316	42.1549	106.941	24.6935	27.0719	31.3199	289.448	14.6155	76.4227
chr19:55147372-55147391_AC009892.10_+	AC009892.10_TCAACCAGCAAGTGTTCCCA	AC009892.10	169.94	124.843	199.734	185.769	40.4075	210.559	408.277	130.86	212.486	10.9923
chr2:47044435-47044454_AC016722.1_+	AC016722.1_AAGACTGGCGGTTACAACCC	AC016722.1	57.4407	153.856	272.502	130.645	327.75	430.143	436.241	0	129.291	97.3604
chr2:47044529-47044548_AC016722.1_+	AC016722.1_GAGATGGAAGATGCAGCTGG	AC016722.1	103.234	48.3547	98.3615	101.98	41.5299	37.0986	80.5368	0	46.657	87.415
chr2:47044528-47044547_AC016722.1_+	AC016722.1_GGAGATGGAAGATGCAGCTG	AC016722.1	79.9405	44.3984	71.2619	59.5343	80.8149	77.2051	142.058	337.122	65.2074	14.133
chr2:47049258-47049277_AC016722.1_-	AC016722.1_TGAAGTCCTGCTCCATGCTG	AC016722.1	246.968	202.21	112.413	122.927	85.3047	84.2238	87.2482	828.454	20.7989	125.626
chr2:239133789-239133808_AC016757.3_+	AC016757.3_ACCAAAGAAAGAATGGCCAA	AC016757.3	245.91	135.833	132.989	187.974	162.752	106.282	390.38	0	33.1658	314.589
chr2:239133916-239133935_AC016757.3_+	AC016757.3_AGTGCCCAAGGTGACCTCAG	AC016757.3	177.881	189.023	241.387	260.187	233.465	267.711	260.626	0	90.5034	309.878
chr2:239136387-239136406_AC016757.3_+	AC016757.3_CATGGTGAACATGGGAGCCG	AC016757.3	51.6172	270.786	217.299	146.631	454.584	207.551	231.543	0	216.983	104.165
chr2:239136327-239136346_AC016757.3_-	AC016757.3_GAATGGGCCCGCACTTGCCC	AC016757.3	96.0874	90.5551	195.719	147.733	93.1617	89.2371	175.615	91.9423	75.3258	177.971
chr19:52097520-52097539_AC018755.1_-	AC018755.1_AGTATGGCAAGAGTTTGAGG	AC018755.1	131.558	161.329	123.956	110.249	19.0813	265.706	112.975	0	46.657	15.7033
chr19:52097224-52097243_AC018755.1_-	AC018755.1_CACAAACACACCCTGCCAGG	AC018755.1	159.616	299.359	294.583	272.866	469.176	289.77	275.167	148.859	268.7	351.754
chr19:52096140-52096159_AC018755.1_-	AC018755.1_GGAGACCCAGTGCAAAGCTG	AC018755.1	183.44	272.105	90.8338	61.7393	304.178	70.1865	121.924	0	35.4144	77.993
chr19:52097375-52097394_AC018755.1_-	AC018755.1_TGGACGCCTGCCCAGGCCGA	AC018755.1	141.616	282.215	165.107	132.298	246.935	95.2531	62.6397	263.179	64.6453	157.556
chr2:240504743-240504762_AC079612.1_-	AC079612.1_AGAATTCAGAGGCTTGAACA	AC079612.1	51.6172	213.2	163.099	100.326	212.139	169.45	159.955	307.447	135.474	70.6648
chr2:240500584-240500603_AC079612.1_+	AC079612.1_CAAAGCTAAGACTTTCACCT	AC079612.1	307.586	215.398	252.93	250.816	283.975	203.541	190.156	116.752	134.35	361.176
chr2:240500481-240500500_AC079612.1_-	AC079612.1_CCTAGCACCAGCACACACGG	AC079612.1	269.733	318.262	365.845	475.172	213.262	358.954	428.411	0	237.782	415.614
chr2:240500480-240500499_AC079612.1_-	AC079612.1_CTAGCACCAGCACACACGGT	AC079612.1	260.733	394.75	198.73	254.675	536.521	306.815	136.465	0	156.835	226.127
chr7:3180822-3180841_AC091801.1_-	AC091801.1_CTAACAGAGCAGATTATGGA	AC091801.1	174.44	254.961	251.926	391.934	167.242	359.956	338.926	265.125	262.516	306.737
chr7:3197760-3197779_AC091801.1_+
chr7:3180756-3180775_AC091801.1_+	AC091801.1_TCTGCCGAGCTTTCAGGCCA	AC091801.1	94.7639	224.629	193.712	195.692	285.097	129.344	335.57	156.156	178.196	255.964
chr7:3197764-3197783_AC091801.1_+	AC091801.1_TGCCTACCTCGTCCTGCGGA	AC091801.1	63.5289	103.303	94.8486	100.326	12.3467	101.269	138.702	307.447	89.9413	87.415
chr2:240702096-240702115_AC093802.1_+	AC093802.1_ACCGCCACTGGACAAGCACA	AC093802.1	248.557	392.552	312.649	269.558	175.099	268.714	285.234	71.0242	324.913	199.432
chr2:240702027-240702046_AC093802.1_+	AC093802.1_GACACCCACCACGTGCCCAT	AC093802.1	90.5286	254.082	248.413	348.386	347.953	266.709	344.518	0	192.249	409.856
chr2:240702026-240702045_AC093802.1_+	AC093802.1_GGACACCCACCACGTGCCCA	AC093802.1	235.057	256.28	310.14	265.148	111.121	353.94	220.358	479.657	417.665	446.497
chr2:240702045-240702064_AC093802.1_-	AC093802.1_GGGACCTGGAAGCATCCCAT	AC093802.1	93.4404	163.966	157.077	187.423	67.3458	244.65	210.29	0	53.9648	238.166
chr2:233877877-233877896_AC106876.2_-	AC106876.2_AGCGCCTGTGGATTTAGCCG	AC106876.2	149.028	184.187	143.528	168.681	129.079	142.378	31.3199	191.668	89.3791	240.784
chr2:233877619-233877638_AC106876.2_-	AC106876.2_CAGCCCTGGATTCCACCCGA	AC106876.2	182.381	213.64	290.568	257.431	117.855	232.618	210.29	573.545	163.581	79.5633
chr2:233877601-233877620_AC106876.2_+	AC106876.2_GAGACCAGACAGGATCCCTC	AC106876.2	65.3818	90.9947	140.015	245.303	28.0607	131.349	110.738	0	36.5386	195.768
chr2:233877620-233877639_AC106876.2_-	AC106876.2_GCAGCCCTGGATTCCACCCG	AC106876.2	191.381	407.498	208.265	159.309	471.421	264.703	147.651	1.4594	166.953	134.001
chr3:38175457-38175476_ACAA1_+	ACAA1_GATTCGGGCCATGATTGCCC	ACAA1	69.8817	54.9485	56.2066	92.6089	43.7748	40.1066	65.9954	0	14.6155	69.0945
chr3:38178401-38178420_ACAA1_+	ACAA1_GTGCACCACCACCACGTCCG	ACAA1	133.411	113.853	112.915	122.927	312.035	118.314	161.074	0	67.4559	146.041
chr3:38173445-38173464_ACAA1_-	ACAA1_TCAATAGACAGTGTTCGTCG	ACAA1	185.028	127.48	175.144	144.977	142.549	101.269	106.264	0	66.3317	278.472
chr3:38178137-38178156_ACAA1_-
chr18:47320726-47320745_ACAA2_+	ACAA2_ATTCTCTGCAGTCATTGCCA	ACAA2	105.617	138.031	182.17	150.49	166.12	160.426	135.346	0	175.948	69.0945
chr18:47339841-47339860_ACAA2_-	ACAA2_GCCGCCATGGCTCTGCTCCG	ACAA2	95.0286	155.614	132.487	101.98	52.7542	163.434	115.212	0	29.2309	85.8446
chr18:47323833-47323852_ACAA2_+	ACAA2_TACCTGACATCCATTCACAA	ACAA2	511.407	225.509	317.166	375.397	214.384	296.789	246.085	290.907	237.782	183.205
chr18:47329152-47329171_ACAA2_+	ACAA2_TAGCAGTGAAGTCTTTCAGA	ACAA2	236.38	293.205	283.04	276.724	106.631	239.637	412.751	308.42	250.149	306.214
chr17:35640253-35640272_ACACA_-	ACACA_AATGCATGCGGTCTATCCGT	ACACA	158.293	71.6528	150.051	97.5701	164.997	187.498	107.382	0	72.5151	116.204
chr17:35687213-35687232_ACACA_-	ACACA_GGTGAAGTTGGACCTACTGG	ACACA	152.205	161.768	124.959	113.556	233.465	36.0959	250.559	0	115.237	81.1336
chr17:35616386-35616405_ACACA_-	ACACA_TGTGGAATACCTGTACAGCC	ACACA	79.9405	29.4524	62.2287	116.864	34.7953	100.266	263.982	0	63.521	43.9692
chr17:35641795-35641814_ACACA_-	ACACA_TTCTCAACGAGATTTCACTG	ACACA	173.116	95.3906	67.749	139.465	25.8159	36.0959	203.579	396.957	18.5504	125.103
chr12:109604723-109604742_ACACB_+	ACACB_CCTGCACAGAGACTTTACCG	ACACB	217.586	359.583	249.919	222.151	593.765	198.527	86.1296	135.724	139.971	107.306
chr12:109577830-109577849_ACACB_-	ACACB_GCGGGTCTCAGCTTCACCTG	ACACB	222.616	229.465	161.092	188.525	98.7738	135.36	127.517	295.286	149.527	73.8054
chr12:109605816-109605835_ACACB_-	ACACB_GTTGGCCTTAAGGTCCTCGG	ACACB	110.381	26.8149	33.1217	83.2378	66.2234	5.01332	128.635	0	179.32	56.5318
chr12:109609605-109609624_ACACB_+	ACACB_TTCAGAGTACATCAAGATGG	ACACB	80.7346	110.337	188.192	186.872	135.814	233.621	185.682	134.265	60.7104	131.384
chr12:112143552-112143571_ACAD10_-	ACAD10_AAATGAGTCCACAGGCACGG	ACAD10	187.145	132.756	220.812	168.129	131.324	92.2451	286.353	144.967	156.835	274.284
chr12:112140040-112140059_ACAD10_-	ACAD10_GCTCTCATAAATCTCATCCA	ACAD10	271.321	304.195	374.376	265.148	96.529	267.711	315.436	276.313	261.954	269.05
chr12:112147352-112147371_ACAD10_+	ACAD10_GGATCTGTAAGCCAGACCCT	ACAD10	27.2645	34.2878	91.3357	27.0109	59.4888	117.312	24.6085	0	19.1125	9.42197
chr12:112130624-112130643_ACAD10_+	ACAD10_TGGAGGCAGCACCTACAGAG	ACAD10	113.823	130.558	193.712	194.589	184.078	203.541	297.539	0	166.953	57.5787
chr3:132358326-132358345_ACAD11_+	ACAD11_CTAACTGTACCTCTTTAGGG	ACAD11	139.763	55.3881	157.579	124.03	164.997	33.0879	62.6397	194.1	105.119	179.541
chr3:132350264-132350283_ACAD11_+	ACAD11_GTCTGACAAAGGATGACCAA	ACAD11	38.6467	20.6606	55.2029	47.9582	1.12243	60.1598	81.6553	0	4.49706	1.04689
chr3:132347196-132347215_ACAD11_+	ACAD11_TGTAGTCCAGTTTCTGCCAG	ACAD11	186.881	211.002	107.395	200.653	401.83	58.1545	174.496	395.498	250.711	119.345
chr3:132363651-132363670_ACAD11_+	ACAD11_TTAGGAAGAAGTGAACCTGG	ACAD11	224.204	102.424	117.432	179.705	13.4692	255.679	53.6912	817.265	34.8522	306.214
chr11:134123481-134123500_ACAD8_+	ACAD8_GAGCTGCGGCGGCTATGCTG	ACAD8	171.793	134.514	297.594	314.209	244.69	165.44	257.27	133.779	313.67	197.861
chr11:134128483-134128502_ACAD8_-	ACAD8_GTAGGAAGCAAACTTCTCCA	ACAD8	66.97	94.951	75.2767	85.994	61.7336	47.1252	80.5368	430.037	34.8522	107.306
chr11:134126975-134126994_ACAD8_+	ACAD8_TACATAGGAGCTGTTCCCAG	ACAD8	131.293	143.745	146.037	258.533	152.65	264.703	153.244	267.071	23.0474	317.206
chr11:134126521-134126540_ACAD8_+	ACAD8_TATGGCAGAGTGGGACCAGA	ACAD8	70.1464	92.3134	139.011	207.268	28.0607	134.357	241.61	157.129	54.5269	285.276
chr3:128616524-128616543_ACAD9_+	ACAD9_AAGAAGCACTACATCCTCAA	ACAD9	206.998	27.2544	0	17.0886	0	0	0	0	0	31.4066
chr3:128614231-128614250_ACAD9_-	ACAD9_AATAGCCTGGTGCGCTGCCA	ACAD9	60.6171	11.4293	10.5387	12.6786	0	0	3.3557	0	21.9232	15.7033
chr3:128615340-128615359_ACAD9_-	ACAD9_GAAGGCTGCAATGTGCTCCC	ACAD9	99.7932	10.5501	0	3.85871	0	0	0	0	0	0
chr3:128598637-128598656_ACAD9_-	ACAD9_TTGGCGAAAGCTCGTACAGG	ACAD9	66.97	7.47299	15.5572	25.3572	0	0	23.4899	0	7.30773	86.3681
chr2:211082737-211082756_ACADL_-	ACADL_AATATTGCAGAGCATCTTGG	ACADL	265.762	308.151	261.963	166.476	138.059	254.677	204.698	0	272.072	110.97
chr2:211089968-211089987_ACADL_-	ACADL_ATGGCCGCACGCCTTCTCCG	ACADL	126.793	167.483	226.332	251.367	151.528	179.477	276.286	343.932	396.866	230.838
chr2:211081144-211081163_ACADL_+	ACADL_TAATCTGTTCTTCTGAGCCA	ACADL	240.616	166.164	233.86	258.533	78.5701	174.464	297.539	159.561	555.387	357.511
chr2:211085512-211085531_ACADL_-	ACADL_TTAAGATGTTCTCATTCCGG	ACADL	345.438	137.591	184.177	155.451	20.2037	245.653	302.013	143.021	119.734	383.684
chr1:76190460-76190479_ACADM_+	ACADM_AACGGGAGCCAACATGGCAG	ACADM	158.293	54.0693	110.406	116.312	44.8972	36.0959	130.872	0	81.5093	137.665
chr1:76205761-76205780_ACADM_+	ACADM_AAGATGTGGATAACCAACGG	ACADM	95.558	115.612	158.583	41.8945	37.0402	206.549	22.3713	0	56.7754	38.7348
chr1:76198378-76198397_ACADM_+	ACADM_CAGAGAGGAAATCATCCCAG	ACADM	66.97	29.4524	67.749	34.7284	32.5505	36.0959	15.6599	0	116.362	65.9538
chr1:76198598-76198617_ACADM_-	ACADM_GAAAGCTTACCACAGTTCTC	ACADM	86.2934	28.1336	71.2619	95.9164	43.7748	41.1092	60.4026	0	101.184	557.99
chr10:124800779-124800798_ACADSB_+	ACADSB_AAGACCAGAGCTGATAAAGA	ACADSB	210.439	76.4883	177.653	181.359	19.0813	89.2371	74.9439	0	214.735	166.455
chr10:124800160-124800179_ACADSB_-	ACADSB_AGTGAGCTGAGGCAAATAGG	ACADSB	41.0291	105.061	72.7674	72.2129	150.406	2.00533	34.6755	216.478	25.8581	10.4689
chr10:124812627-124812646_ACADSB_+	ACADSB_CTACACCAAAGATTACCCTG	ACADSB	228.439	429.038	399.97	345.079	246.935	512.361	407.158	961.259	360.327	275.331
chr10:124797295-124797314_ACADSB_-	ACADSB_TCATCCATGGTTGAAACCAA	ACADSB	214.41	177.593	224.324	161.514	101.019	329.876	114.094	291.394	168.078	95.79
chr12:121175716-121175735_ACADS_+	ACADS_AGCCTGGATCACCAATGCCT	ACADS	124.675	101.984	187.188	181.91	80.8149	228.607	166.666	0	68.5802	183.205
chr12:121174863-121174882_ACADS_+	ACADS_CCTGGCCTACGCCATCGCCA	ACADS	187.94	388.156	260.457	282.788	305.301	354.943	681.207	1295.95	256.333	528.154
chr12:121175178-121175197_ACADS_-	ACADS_CTTGGAGCCAAACTTCAAGA	ACADS	77.8228	27.2544	79.7933	102.531	8.97944	49.1305	127.517	0	110.74	108.876
chr12:121164965-121164984_ACADS_+	ACADS_TAAGGAACATCTCTTCCCAG	ACADS	154.587	19.7815	87.8228	112.454	0	226.602	90.6039	0	73.6394	207.807
chr17:7123291-7123310_ACADVL_+	ACADVL_GAGAGATTCGGAGATGCAGG	ACADVL	111.175	128.36	139.011	194.038	223.364	70.1865	233.78	0	206.865	366.41
chr17:7123922-7123941_ACADVL_+	ACADVL_GGAATCTAAGTCCTTTGCTG	ACADVL	181.851	241.773	253.933	246.406	149.283	365.972	185.682	666.46	152.338	129.29
chr17:7124356-7124375_ACADVL_+	ACADVL_TGTGGGCCTTTGCAACACCC	ACADVL	87.8816	107.259	146.037	155.451	88.672	333.887	163.311	0.486467	179.32	265.909
chr17:7124894-7124913_ACADVL_+	ACADVL_TTGGCGTGGGCATTACCCTG	ACADVL	161.469	331.889	157.579	267.353	135.814	132.352	219.239	676.676	80.385	303.073
chr15:89379433-89379452_ACAN_+	ACAN_GAACTATGACCACTTTACTC	ACAN	123.087	199.133	276.014	259.636	304.178	291.775	178.971	80.7536	208.551	203.096
chr15:89400290-89400309_ACAN_-	ACAN_GTCTCTACAACCTCTCCAGA	ACAN	49.4996	71.6528	43.1586	34.1771	0	40.1066	13.4228	0	93.8762	63.86
chr15:89400404-89400423_ACAN_-	ACAN_TCTAGAACTTCTTCTCCAGA	ACAN	152.734	116.93	136	105.288	323.26	169.45	319.91	0	112.989	48.1567
chr15:89400260-89400279_ACAN_+	ACAN_TCTGGAGTAGAGGACATCAG	ACAN	76.2346	35.167	73.7711	46.3045	71.8355	93.2477	35.7941	0	98.3733	26.1721
chr17:7245326-7245345_ACAP1_-	ACAP1_AAATGCCGACAACGAAGGCG	ACAP1	115.675	116.051	118.937	33.6259	0	148.394	58.1654	326.42	75.3258	2.09377
chr17:7247876-7247895_ACAP1_+	ACAP1_CCAGAACCAAGCTTAAGAGA	ACAP1	199.851	182.429	153.564	179.154	194.18	95.2531	364.653	296.745	269.262	247.588
chr17:7247254-7247273_ACAP1_+	ACAP1_TCGAAAGGAGCTGGGCGCCC	ACAP1	55.8525	100.226	146.539	79.3791	67.3458	176.469	34.6755	0	43.8464	23.0315
chr17:7246722-7246741_ACAP1_+	ACAP1_TCGCCGGGATTTCTGGCGGG	ACAP1	35.2056	87.478	31.6162	31.4209	97.6514	0	26.8456	0	68.0181	49.2036
chr3:195022694-195022713_ACAP2_-	ACAP2_AGTGCTCCGGAATTCACCGG	ACAP2	203.028	231.663	292.073	165.373	198.67	318.847	159.955	190.209	207.989	419.278
chr3:195027968-195027987_ACAP2_-	ACAP2_GCGACGATTCTGCTTTGAGG	ACAP2	184.498	208.804	100.871	199.55	52.7542	124.33	115.212	330.798	86.5685	181.635
chr3:195063197-195063216_ACAP2_+	ACAP2_TACCTGAAGCACATAATCGA	ACAP2	215.469	183.748	280.531	247.508	38.1626	291.775	95.0781	317.663	393.493	502.505
chr3:195053774-195053793_ACAP2_-	ACAP2_TGAACTTGGACCCTACATGA	ACAP2	230.027	288.37	305.623	297.12	368.157	362.964	265.1	358.04	264.765	420.325
chr1:1235948-1235967_ACAP3_-	ACAP3_CGAGGTGGAGGAAGCCACCG	ACAP3	91.3227	43.5192	45.166	52.9194	1.12243	51.1359	57.0469	0	81.5093	15.7033
chr1:1243169-1243188_ACAP3_+	ACAP3_GACGCACTCCTCGAACTCCA	ACAP3	232.939	136.712	178.657	202.858	42.6523	93.2477	191.275	0	467.132	187.916
chr1:1239507-1239526_ACAP3_-	ACAP3_TAGGGCGACCATTGACGAGG	ACAP3	226.851	171.439	120.443	263.495	172.854	62.1652	200.223	74.916	83.7578	244.448
chr1:1238344-1238363_ACAP3_-	ACAP3_TCCTCCAGGAATGTCTGCAG	ACAP3	113.823	106.82	102.376	90.9552	212.139	22.0586	106.264	191.668	61.2725	52.8677
chr11:108009682-108009701_ACAT1_+	ACAT1_AGAGGATCAACACCATATGG	ACAT1	141.881	115.612	94.8486	223.254	101.019	130.346	308.724	0	109.054	180.064
chr11:108005918-108005937_ACAT1_+	ACAT1_AGGAATGAAAGCCATCATGA	ACAT1	86.0287	113.853	96.3541	73.3154	195.303	180.479	38.0312	133.779	70.8287	3.6641
chr11:108004562-108004581_ACAT1_+	ACAT1_AGTGCTACAAGAACACCCAT	ACAT1	64.323	99.3468	119.439	67.2517	129.079	81.2158	72.7068	0	159.084	114.634
chr11:108004980-108004999_ACAT1_+	ACAT1_ATGGGTAATGTTCTACAAGG	ACAT1	119.646	65.059	94.3468	109.146	102.141	192.511	30.2013	0	21.9232	196.815
chr6:160197199-160197218_ACAT2_+	ACAT2_ACAGATGAGTTTCCTCGCCA	ACAT2	185.028	61.1027	154.568	174.193	20.2037	237.631	145.414	140.589	59.024	233.456
chr6:160189597-160189616_ACAT2_+	ACAT2_ACTGACAGTATACTCTGTGA	ACAT2	43.9408	45.2775	40.1476	45.7532	46.0196	65.1732	16.7785	144.481	29.2309	23.0315
chr6:160199291-160199310_ACAT2_+	ACAT2_ACTTGGATTAAACCCAGAGA	ACAT2	141.087	8.35217	59.7195	49.6119	11.2243	81.2158	41.3869	0	42.7221	43.4458
chr6:160188167-160188186_ACAT2_+	ACAT2_GATAGGAGACTCCAGCATTG	ACAT2	226.057	126.601	150.051	133.952	185.201	49.1305	101.79	150.318	135.474	114.111
chr1:226353578-226353597_ACBD3_+	ACBD3_ACATCAAAGAATCCAACCTC	ACBD3	206.998	159.57	261.963	158.758	105.508	328.874	69.3511	0	120.296	155.463
chr1:226349287-226349306_ACBD3_-	ACBD3_AGAGGAAAGGCTTCGACGGG	ACBD3	163.852	214.079	176.649	288.3	175.099	151.402	312.08	0	136.036	295.745
chr1:226352567-226352586_ACBD3_+	ACBD3_GAGCTTGACAAACTCCACCA	ACBD3	252.792	139.789	224.324	127.337	28.0607	138.368	148.769	0	233.285	281.089
chr1:226374302-226374321_ACBD3_-	ACBD3_TCAGCCCGGACCCGGAGGAG	ACBD3	150.881	113.414	175.646	147.733	1.12243	102.272	389.261	85.1318	141.095	35.0707
chr17:43215122-43215141_ACBD4_+	ACBD4_CACAGAGTCCCATTCACCCA	ACBD4	253.321	150.339	170.627	127.337	223.364	80.2131	181.208	0	119.172	105.735
chr17:43214446-43214465_ACBD4_-	ACBD4_TCAGGGATCACCTGGTACAG	ACBD4	139.499	89.2363	81.8006	40.792	53.8766	23.0613	1.11857	155.67	155.711	164.361
chr17:43214074-43214093_ACBD4_+	ACBD4_TCTGGGCAAGATGAGCAGGG	ACBD4	161.204	73.4112	89.3283	124.03	15.714	17.0453	65.9954	0	51.1541	18.3205
chr17:43213910-43213929_ACBD4_+	ACBD4_TTACTACAAGCAGGCCACCA	ACBD4	177.351	173.198	183.675	181.359	197.548	498.324	195.749	0	123.669	121.439
chr10:27499835-27499854_ACBD5_-	ACBD5_AAAGGTGAAGTCAAGCATGG	ACBD5	333.791	330.57	285.549	386.973	398.463	141.376	397.091	863.966	273.197	1184.55
chr10:27497350-27497369_ACBD5_-	ACBD5_AGGATGCAACACTTGAGCGA	ACBD5	282.439	184.187	270.494	186.32	90.9168	91.2424	146.532	518.574	329.41	237.12
chr10:27493440-27493459_ACBD5_+	ACBD5_CACACCAGGAGACATCTCGA	ACBD5	181.057	304.634	311.645	274.519	173.977	185.493	265.1	161.507	323.226	562.178
chr10:27499811-27499830_ACBD5_-	ACBD5_GAAGATGGCAGGAATAACAG	ACBD5	91.058	234.74	147.542	166.476	160.507	175.466	101.79	318.15	87.1306	140.283
chr1:180257506-180257525_ACBD6_-	ACBD6_GCAGCGGCACACAACTGGCA	ACBD6	113.293	247.928	285.549	164.822	245.812	405.076	166.666	110.915	297.368	65.9538
chr1:180471355-180471374_ACBD6_-	ACBD6_GCCATCACCGGCGACAGCGG	ACBD6	125.469	75.1695	86.3172	73.3154	38.1626	72.1918	32.4384	70.0513	12.9291	150.228
chr1:180471379-180471398_ACBD6_-	ACBD6_GCTTCATCATTCCTGCCCGC	ACBD6	262.586	224.629	235.867	185.218	251.424	256.682	174.496	125.509	263.64	111.493
chr1:180471380-180471399_ACBD6_-	ACBD6_GGCTTCATCATTCCTGCCCG	ACBD6	47.1172	48.3547	73.7711	50.7144	5.61215	63.1678	42.5055	0.486467	7.30773	28.2659
chr10:15120984-15121003_ACBD7_-	ACBD7_CTGAAAGCAAGACCAGATGA	ACBD7	168.616	269.907	262.966	231.522	255.914	373.994	174.496	837.697	304.676	320.87
chr10:15120706-15120725_ACBD7_-	ACBD7_GCAAAGCCAAATGGGAAGCA	ACBD7	119.646	190.342	174.642	71.1104	85.3047	198.527	48.0983	138.643	102.308	54.4381
chr10:15120963-15120982_ACBD7_-	ACBD7_GGAGAACTGAAAGAACTCTA	ACBD7	43.4114	32.0899	22.0812	74.4179	32.5505	35.0932	101.79	0	23.0474	31.93
chr10:15120594-15120613_ACBD7_-	ACBD7_TATCTTTCTAGGGTTGTCGA	ACBD7	142.411	81.7633	218.804	132.298	39.285	345.919	204.698	0	275.445	73.8054
chr11:44072888-44072907_ACCSL_-	ACCSL_ACCGGGCCACTTCTTCCCGC	ACCSL	192.704	105.941	171.631	175.847	66.2234	173.461	51.454	230.586	197.871	129.814
chr11:44070000-44070019_ACCSL_-	ACCSL_AGACAGAGATGTCAATCCCA	ACCSL	163.587	106.82	115.424	113.556	168.364	172.458	85.011	0	84.8821	218.799
chr11:44073243-44073262_ACCSL_-	ACCSL_ATCACACAGAACCATGGCCA	ACCSL	249.086	192.979	126.465	156.553	161.63	55.1465	173.378	0	146.155	86.3681
chr11:44074255-44074274_ACCSL_+	ACCSL_TAGCTCCCGCCTGTATGCAA	ACCSL	154.852	63.3006	53.1955	176.949	67.3458	23.0613	228.187	161.507	32.0416	111.493
chr11:44096165-44096184_ACCS_-	ACCS_ACTTGGCCACTTCCTCCCGG	ACCS	241.939	318.701	90.332	101.429	462.441	104.277	233.78	99.2393	70.2666	9.94541
chr11:44089414-44089433_ACCS_+	ACCS_GGGCTACAGGACCTACCACA	ACCS	182.645	130.558	111.911	98.1214	85.3047	193.514	133.109	0	71.953	56.0084
chr11:44097073-44097092_ACCS_+	ACCS_TAGGTGGTTGTCCTGAATGG	ACCS	201.704	387.277	285.549	254.123	443.36	188.501	204.698	424.2	355.83	448.067
chr11:44095002-44095021_ACCS_+	ACCS_TCAGCGCGACATGCAGAGGG	ACCS	105.617	81.7633	122.45	148.285	1.12243	83.2211	81.6553	162.48	70.8287	198.908
chr16:67694149-67694168_ACD_+	ACD_AACGGGCCCGGGTTTCCCGC	ACD	75.7052	68.5757	63.7342	110.249	152.65	27.0719	90.6039	135.238	198.995	145.517
chr16:67693927-67693946_ACD_-	ACD_ACTACAGGACGCCGAGGCCG	ACD	79.4111	119.568	241.387	117.966	352.443	222.591	46.9798	103.131	149.527	54.9615
chr16:67693674-67693693_ACD_-	ACD_AGAAGGAGTTCGGCTTCCGC	ACD	61.6759	109.457	101.373	71.6617	112.243	17.0453	27.9642	85.1318	44.9706	34.0238
chr16:67693440-67693459_ACD_+	ACD_CAACCAGGCACCCGTAGCCG	ACD	162.793	81.7633	106.391	199.55	3.36729	37.0986	172.259	71.5107	83.7578	197.861
chrX:15593835-15593854_ACE2_-	ACE2_GAGGTGGATGGTCTTTAAAG	ACE2	237.704	106.38	120.443	176.398	181.834	20.0533	151.006	0	112.427	180.588
chrX:15607507-15607526_ACE2_-	ACE2_GATGGCTATGACTACAGCCG	ACE2	37.8526	21.9794	59.2176	68.9055	0	35.0932	39.1498	97.7799	37.6629	48.6802
chrX:15605873-15605892_ACE2_+	ACE2_TACCAAGCAAATGAGCAGGG	ACE2	60.0877	170.56	150.051	202.306	15.714	104.277	158.836	245.666	154.587	298.362
chrX:15596413-15596432_ACE2_-	ACE2_TATGTGCACAAAGGTGACAA	ACE2	59.2936	119.128	51.1881	90.9552	72.9579	22.0586	277.404	0	101.746	62.2897
chr19:6312203-6312222_ACER1_+	ACER1_ATATGCTATAGCCACTGCCC	ACER1	137.381	84.4009	49.6826	114.659	52.7542	37.0986	79.4182	0.486467	100.622	127.72
chr19:6309758-6309777_ACER1_+	ACER1_GAGGGCGTAGGCGTTGACCG	ACER1	111.44	135.393	164.605	181.91	253.669	216.575	140.939	0	193.936	266.956
chr19:6306830-6306849_ACER1_+	ACER1_GTTGGCATCCACCAAGGCCA	ACER1	136.322	175.835	102.376	143.323	138.059	20.0533	291.946	0	270.386	199.955
chr19:6312231-6312250_ACER1_-	ACER1_TGGACGAGATCGCCATCCTG	ACER1	172.587	105.061	263.97	287.198	53.8766	271.722	327.74	64.2137	108.492	175.353
chr9:19446335-19446354_ACER2_-	ACER2_GATCCAGCAGAACAGGGCCA	ACER2	93.9698	60.6631	171.631	126.235	39.285	135.36	126.398	0	73.0773	197.861
chr9:19409169-19409188_ACER2_+	ACER2_TATCGCCGAGTTCTACAACA	ACER2	154.852	292.326	370.863	192.935	248.057	179.477	332.214	1015.74	545.831	295.222
chr9:19423917-19423936_ACER2_+	ACER2_TATGCAACATGCTTCAACAG	ACER2	149.293	136.712	249.919	156.002	87.5495	233.621	62.6397	0	460.949	171.689
chr9:19435040-19435059_ACER2_-	ACER2_TGCAGTGCAAGGAACTCCCA	ACER2	83.911	185.946	86.3172	65.598	274.995	13.0346	155.481	0	24.7338	49.7271
chr11:76731339-76731358_ACER3_-	ACER3_AGAGGCTCAAACAGGATCAC	ACER3	95.8227	157.812	42.1549	60.0856	70.7131	16.0426	12.3042	0	31.4794	133.478
chr11:76572067-76572086_ACER3_-	ACER3_CTCGCACCAGTCCAGCGTGG	ACER3	159.616	264.632	216.295	137.811	147.038	210.559	52.5726	875.641	327.161	211.994
chr11:76727797-76727816_ACER3_-	ACER3_GGATGTGAAGATAGGAACCA	ACER3	120.705	69.8945	122.952	221.6	154.895	85.2264	63.7583	0	136.036	347.043
chr11:76726070-76726089_ACER3_-	ACER3_TAACCCAGTCCTCTAAGCCA	ACER3	102.97	23.2982	121.446	38.5871	0	72.1918	35.7941	0	211.362	56.0084
chr17:61559020-61559039_ACE_+	ACE_ATGCTGGAGAAGCCGGCCGA	ACE	111.44	216.277	122.45	142.221	107.753	156.416	102.908	277.773	131.539	188.439
chr17:61568668-61568687_ACE_+	ACE_GGAGAAGCCAACCGACGGGC	ACE	71.9994	159.131	111.409	90.404	141.426	31.0826	13.4228	0	30.9173	65.9538
chr17:61568709-61568728_ACE_-	ACE_GTTGTAGAAGTCCCAGGCCG	ACE	58.4995	16.2647	54.701	90.404	24.6935	230.613	49.2169	0	19.1125	39.7817
chr17:61559024-61559043_ACE_+	ACE_TGGAGAAGCCGGCCGACGGG	ACE	68.0288	46.5963	40.6494	109.146	61.7336	73.1945	61.5211	0	23.6096	46.5864
chr7:100490125-100490144_ACHE_+	ACHE_AAAGACGTAGGCGTAGACCC	ACHE	73.0582	16.7043	70.2582	94.8139	19.0813	123.328	143.176	0	41.5978	60.7194
chr7:100488815-100488834_ACHE_+	ACHE_GAAGCGGTTCCAGAAGGCGC	ACHE	66.97	62.8611	125.461	79.9303	95.4065	224.597	105.145	0	132.101	135.048
chr7:100487910-100487929_ACHE_-	ACHE_GGAAGGCCGAGTTCCACCGC	ACHE	77.5581	173.198	70.7601	192.935	327.75	73.1945	220.358	136.211	14.0533	214.612
chr7:100491304-100491323_ACHE_-	ACHE_GGTGTCCATGAACTACCGGG	ACHE	95.0286	103.743	45.166	95.3652	65.1009	27.0719	88.3667	139.616	41.5978	37.1644
chr14:23550969-23550988_ACIN1_-	ACIN1_AAGGAGAAAGACGATCATCT	ACIN1	109.323	97.5885	61.7269	143.323	49.3869	91.2424	110.738	0	5.0592	262.768
chr14:23548125-23548144_ACIN1_-	ACIN1_AGGTCTGTGAGCCAAAGGAG	ACIN1	256.233	175.396	121.948	224.356	43.7748	88.2344	310.961	86.1047	29.793	93.6963
chr14:23559271-23559290_ACIN1_-	ACIN1_GACGAGATGATCCATCCTGA	ACIN1	91.058	53.1901	75.7785	56.2269	14.5916	53.1412	48.0983	0	81.5093	44.4926
chr14:23549099-23549118_ACIN1_-	ACIN1_GAGGAATTAGCACTGGCCAA	ACIN1	97.4109	109.897	48.1771	105.839	56.1215	108.288	61.5211	89.9965	63.521	143.947
chr3:42906923-42906942_ACKR2_-	ACKR2_ACTGGAGAAGGCATACAGGA	ACKR2	73.8523	126.162	80.2951	74.4179	54.9991	207.551	106.264	0	33.1658	85.8446
chr3:42906311-42906330_ACKR2_-	ACKR2_GAAGACCCAATGCCAGGCCA	ACKR2	147.175	336.285	214.789	256.88	483.767	323.86	213.646	299.177	115.799	243.924
chr3:42906608-42906627_ACKR2_-	ACKR2_GCGGAGGAAGAGCTTCCAAA	ACKR2	84.9698	188.583	216.295	198.999	67.3458	173.461	130.872	0	115.237	153.892
chr3:42906125-42906144_ACKR2_-	ACKR2_TGGGAGGAAGACTTTGCCAA	ACKR2	261.792	309.47	312.147	203.96	261.526	183.487	99.5524	139.616	365.949	97.3604
chr2:237489878-237489897_ACKR3_-	ACKR3_GACAAGGAAGACCACCACGT	ACKR3	144.263	222.431	120.443	123.479	69.5906	194.517	77.1811	0	65.7695	126.673
chr2:237489423-237489442_ACKR3_+	ACKR3_GCAGCACAACCAGTGGCCCA	ACKR3	133.411	276.501	561.062	362.718	418.666	467.241	583.892	135.238	339.528	273.761
chr2:237489381-237489400_ACKR3_-	ACKR3_GGATGGTGAGGACAACCCAC	ACKR3	91.5874	175.835	112.413	148.285	66.2234	88.2344	99.5524	160.534	69.7045	68.571
chr2:237489122-237489141_ACKR3_+	ACKR3_TCTTCGACTACTCAGAGCCA	ACKR3	131.558	362.66	129.978	173.642	141.426	141.376	138.702	1924.46	69.1423	157.556
chr3:132320035-132320054_ACKR4_-	ACKR4_CAGGGAGTAGATGATGTCTA	ACKR4	132.616	189.023	78.2877	100.326	179.589	45.1199	82.7739	164.912	62.3968	51.8208
chr3:132319373-132319392_ACKR4_-	ACKR4_CTATTGTGAGGAATACAGGG	ACKR4	176.028	101.105	110.908	88.199	44.8972	155.413	30.2013	0	47.7813	43.9692
chr3:132319423-132319442_ACKR4_-	ACKR4_GGCATAAATTGCCACTACCA	ACKR4	131.028	92.753	87.8228	130.094	142.549	22.0586	39.1498	0	18.5504	70.1413
chr3:132319808-132319827_ACKR4_-	ACKR4_TTGATGTTCCTAGGTAGCGG	ACKR4	163.852	7.91258	62.2287	40.2408	0	0	19.0156	0	21.9232	198.385
chr17:40065225-40065244_ACLY_+	ACLY_CAAGCACACCCAGTTACCAA	ACLY	244.851	6.15423	28.6051	7.16617	0	27.0719	0	0	31.4794	1.04689
chr17:40070030-40070049_ACLY_-	ACLY_GAATCGGTTCAAGTATGCTC	ACLY	99.5285	0	43.1586	43.5483	0	109.29	27.9642	0	17.4261	50.2505
chr17:40068758-40068777_ACLY_-	ACLY_GACCAGCTGATCAAACGTCG	ACLY	157.763	1.31876	0	23.1522	0	1.00266	19.0156	0	0	29.8362
chr17:40065812-40065831_ACLY_-	ACLY_GGATGAGAAACTGAATCCTG	ACLY	45.529	0	0	3.85871	0	0	0	0	0	0
chr2:135619558-135619577_ACMSD_-	ACMSD_ACATGACAGGAACTGTGGAA	ACMSD	85.4992	38.6837	38.642	21.4985	38.1626	5.01332	1.11857	189.236	26.4202	3.6641
chr2:135616851-135616870_ACMSD_+	ACMSD_AGATGGGAAAGTCTTCAGAG	ACMSD	175.498	156.493	148.044	170.334	86.4271	27.0719	123.042	92.4288	204.616	225.604
chr2:135621114-135621133_ACMSD_+	ACMSD_GAAAGAGCTGGGCTTTCCCG	ACMSD	38.382	112.534	22.583	79.9303	92.0392	0	71.5882	174.642	1.6864	87.9384
chr2:135602826-135602845_ACMSD_+	ACMSD_GCAGCTCCAACACCACAGCA	ACMSD	157.499	268.588	330.214	271.212	104.386	217.578	203.579	0	460.949	221.416
chr7:96747042-96747061_ACN9_-	ACN9_ACTCGAGAAACGTGCCGCCC	ACN9	73.8523	130.997	189.697	106.39	166.12	198.527	76.0625	0	223.167	38.7348
chr7:96747161-96747180_ACN9_+
chr7:96747150-96747169_ACN9_+	ACN9_TTTAGGAGACATAAGACCGT	ACN9	198.528	108.139	159.587	143.875	57.2439	216.575	68.2325	0	17.9883	163.314
chr7:96747124-96747143_ACN9_-	ACN9_TTTCACGTACTGGTCGCCCA	ACN9	237.704	183.308	113.417	160.412	162.752	163.434	286.353	148.859	40.4736	36.1176
chr9:32418410-32418429_ACO1_+	ACO1_AGAGTGGTATTTGATCAGGA	ACO1	227.116	172.758	181.166	210.575	12.3467	60.1598	10.0671	651.38	194.498	185.299
chr9:32419137-32419156_ACO1_-	ACO1_ATGTCAGTGGATGTTACCAG	ACO1	215.204	181.989	224.826	222.702	0	51.1359	7.82996	0	118.048	114.634
chr9:32424604-32424623_ACO1_-	ACO1_GACACAGCAACTTTGTCCTG	ACO1	100.587	173.637	113.919	150.49	240.2	70.1865	32.4384	0	20.2368	192.104
chr9:32408523-32408542_ACO1_-	ACO1_TGCAGCAAAGTCAACCACAG	ACO1	217.586	179.791	221.815	146.08	51.6318	37.0986	41.3869	802.671	217.545	168.025
chr22:41895785-41895804_ACO2_-
chr22:41903869-41903888_ACO2_+	ACO2_AGCGAGGCAAGTCGTACCTG	ACO2	145.322	320.02	256.443	450.366	512.95	637.694	734.898	94.8611	481.748	648.546
chr22:41911870-41911889_ACO2_+	ACO2_GGTGCAATCGTGGAATACCA	ACO2	95.0286	50.113	120.945	100.326	22.4486	558.484	470.916	0	47.2192	85.3212
chr22:41911407-41911426_ACO2_-	ACO2_TGCCAATCAGAAGAACACCA	ACO2	146.91	286.172	265.978	340.669	764.375	816.168	1157.72	364.364	305.238	432.364
chr1:55050391-55050410_ACOT11_+	ACOT11_AGTGCCATGGCAGACGGCGA	ACOT11	41.5585	61.1027	51.69	88.199	35.9178	179.477	54.8097	0	41.5978	36.641
chr1:55058228-55058247_ACOT11_+	ACOT11_AGTGGTGAATATCAAGGCCA	ACOT11	123.352	96.7093	160.59	88.7502	0	158.421	127.517	129.4	428.907	80.6102
chr1:55051507-55051526_ACOT11_-	ACOT11_CAGCCAGCGTGCCTCTCCGC	ACOT11	240.351	382.002	260.959	293.813	526.42	387.028	230.425	471.387	120.296	526.06
chr1:55059678-55059697_ACOT11_-	ACOT11_GCGGGCCACGAAGGTGGCCA	ACOT11	35.735	39.5629	34.1254	5.51244	69.5906	1.00266	17.8971	56.4302	29.2309	10.4689
chr5:80681590-80681609_ACOT12_+	ACOT12_AAACTGTATGTCATCCACTG	ACOT12	183.704	236.059	192.708	170.886	159.385	59.1572	129.754	0	206.303	183.205
chr5:80641798-80641817_ACOT12_+	ACOT12_GAAAGGGATGAGCCCAACAC	ACOT12	74.6464	187.704	118.435	114.659	125.712	43.1145	100.671	80.2671	268.137	102.071
chr5:80643711-80643730_ACOT12_-
chr5:80689895-80689914_ACOT12_+	ACOT12_TTGGCTCATGACCACCTCGC	ACOT12	158.028	220.673	279.527	153.246	461.319	332.884	210.29	157.129	332.783	110.97
chr6:24698177-24698196_ACOT13_+	ACOT13_AATGCAATAGGCACTCTCCA	ACOT13	180.528	275.622	170.627	304.287	131.324	434.153	378.075	311.339	110.74	256.487
chr6:24701775-24701794_ACOT13_+	ACOT13_GATCTGACCAACAAGGCCAC	ACOT13	59.2936	115.612	95.3504	205.614	291.832	48.1279	287.471	0	84.3199	302.027
chr6:24698180-24698199_ACOT13_+	ACOT13_GCAATAGGCACTCTCCACGG	ACOT13	162.528	145.504	215.793	222.151	79.6925	76.2025	168.903	153.724	437.339	143.947
chr6:24667521-24667540_ACOT13_+	ACOT13_GGTGATAAAGGCCATGACCA	ACOT13	76.2346	145.064	187.188	180.808	260.404	93.2477	282.997	0	186.628	140.283
chr14:74035974-74035993_ACOT2_-	ACOT2_ACCTGAGAACAACTGAATGG	ACOT2	170.469	213.2	124.457	155.451	268.261	178.474	142.058	156.156	159.646	123.009
chr14:74036060-74036079_ACOT2_+	ACOT2_AGAGTTCGGCGCAGTTCCTG	ACOT2	165.44	208.365	235.867	135.606	548.868	99.2637	293.064	143.508	57.8997	77.4695
chr14:74036030-74036049_ACOT2_+	ACOT2_GAGCGTCCCGGCTGTACCAA	ACOT2	255.174	214.519	164.605	248.06	147.038	63.1678	316.554	225.721	419.351	108.353
chr14:74036028-74036047_ACOT2_-	ACOT2_GGTACAGCCGGGACGCTCGA	ACOT2	123.617	83.9613	68.2508	76.0716	71.8355	15.04	191.275	0	123.107	37.6879
chr14:74059005-74059024_ACOT4_-	ACOT4_ACAGCAGCCGTCCAGGCTCG	ACOT4	50.029	134.074	99.3652	139.465	159.385	96.2557	51.454	0	107.367	101.548
chr14:74060542-74060561_ACOT4_+	ACOT4_TAACATGGACAACATATCCC	ACOT4	143.469	101.545	116.93	181.359	77.4477	45.1199	91.7224	0	47.7813	116.204
chr14:74060403-74060422_ACOT4_+	ACOT4_TAGGACCTGGACCCTTCCCA	ACOT4	113.823	81.3237	55.2029	81.5841	53.8766	78.2078	17.8971	119.671	31.4794	68.0476
chr14:74062107-74062126_ACOT4_+	ACOT4_TCTGAACGGTTACAGGCCCA	ACOT4	141.616	118.689	133.491	169.232	2.24486	43.1145	191.275	136.697	72.5151	63.86
chr14:74086441-74086460_ACOT6_+	ACOT6_AAAGGCTCACTCAAAGGCAC	ACOT6	64.323	89.6759	74.7748	154.348	56.1215	159.424	214.765	56.9167	43.8464	162.791
chr14:74086029-74086048_ACOT6_-	ACOT6_ACAGGCATTGATAAGTACAG	ACOT6	215.733	99.7864	94.3468	141.118	1.12243	95.2531	158.836	0	28.1066	90.0322
chr14:74086435-74086454_ACOT6_+
chr14:74086382-74086401_ACOT6_-	ACOT6_TGCACAGAAGCTCTAGAAGG	ACOT6	173.91	254.521	168.118	89.8527	124.59	457.215	124.161	0	118.048	190.01
chr1:6399611-6399630_ACOT7_+	ACOT7_GGTGCGCTCGACACGAGCCA	ACOT7	100.323	215.398	171.129	170.334	234.588	175.466	143.176	0	206.865	135.048
chr1:6445560-6445579_ACOT7_+	ACOT7_GTAATGCAGGCTCCACAGGG	ACOT7	179.469	89.6759	89.3283	74.9691	172.854	24.0639	74.9439	609.544	224.853	64.3835
chr1:6409882-6409901_ACOT7_-	ACOT7_GTGGCCGGCAATGTCCACGG	ACOT7	89.9992	84.8404	45.6678	108.595	25.8159	0	165.548	0	3.3728	14.6564
chr1:6393597-6393616_ACOT7_-	ACOT7_TGACCAATAAGGCCACCCTG	ACOT7	226.851	210.563	237.372	251.918	176.221	242.645	209.172	118.698	336.155	204.143
chr20:44472331-44472350_ACOT8_-	ACOT8_CATGAAGATGCACTGCTGCG	ACOT8	98.9991	97.1489	90.8338	110.249	77.4477	130.346	54.8097	0	25.8581	36.1176
chr20:44472914-44472933_ACOT8_-	ACOT8_GATGTTCTGGGTGCGAGCCC	ACOT8	199.586	182.429	188.192	125.132	102.141	242.645	129.754	298.691	147.279	134.001
chr20:44477285-44477304_ACOT8_-	ACOT8_GCTGCCAGTACTGTACCAAG	ACOT8	179.998	153.856	190.199	161.514	62.8561	215.573	321.028	0	144.468	184.775
chr20:44485867-44485886_ACOT8_+	ACOT8_TCGTGACCAAGACGCTACGG	ACOT8	191.91	292.326	170.125	115.761	277.24	223.594	175.615	537.06	120.296	219.846
chrX:23748969-23748988_ACOT9_+	ACOT9_AATTCAGGCTCACTGCCCAA	ACOT9	132.087	231.663	143.026	155.451	217.751	63.1678	136.465	378.958	142.782	117.775
chrX:23754103-23754122_ACOT9_+	ACOT9_AGTAAGCTGCCCTTTGCCCA	ACOT9	416.908	534.099	275.011	421.15	668.968	101.269	221.476	685.432	769.56	411.95
chrX:23761256-23761275_ACOT9_-	ACOT9_GGCAGCCTAGCGCAATGAGG	ACOT9	163.322	64.6194	143.026	144.426	0	143.381	86.1296	147.4	213.61	190.01
chrX:23751291-23751310_ACOT9_-	ACOT9_TAGGAGCATCCACAAACTGG	ACOT9	203.028	205.288	186.184	311.453	414.177	26.0693	344.518	0	326.037	536.005
chr17:73956327-73956346_ACOX1_+	ACOX1_AATGATCTCCAAGTTCCAGG	ACOX1	93.7051	291.447	139.011	151.592	172.854	83.2211	93.9596	162.48	48.3434	276.901
chr17:73953544-73953563_ACOX1_+	ACOX1_ACCAGGCCACCATTTAATGG	ACOX1	202.498	117.37	208.265	193.487	69.5906	188.501	129.754	141.562	175.385	120.392
chr17:73951981-73952000_ACOX1_-	ACOX1_TCTTGCCCAGCTCATCACTA	ACOX1	286.674	482.667	393.948	431.624	236.833	702.867	423.937	466.522	177.634	279.518
chr17:73974691-73974710_ACOX1_+	ACOX1_TGACAGCCACCTCATAACGC	ACOX1	250.674	213.64	260.457	269.007	114.488	268.714	248.322	0	78.1365	310.402
chr3:58517496-58517515_ACOX2_+	ACOX2_GATCAGCTGGGCCTGGACCA	ACOX2	45.2643	122.205	191.705	151.041	114.488	195.519	231.543	0	173.137	71.7117
chr3:58520737-58520756_ACOX2_-	ACOX2_GTATATGCAGTCCTTTGACG	ACOX2	114.352	103.743	115.926	183.564	31.428	87.2318	126.398	380.904	84.3199	430.793
chr3:58519212-58519231_ACOX2_+	ACOX2_GTGTATCACAAACTCCTGGG	ACOX2	238.763	181.55	145.033	164.822	398.463	134.357	167.785	535.601	56.7754	97.3604
chr3:58520164-58520183_ACOX2_-	ACOX2_GTTATAAGGCTGCCATGCGG	ACOX2	32.8232	165.725	111.409	113.005	158.263	135.36	177.852	658.677	16.3019	30.3597
chr4:8412004-8412023_ACOX3_-	ACOX3_CAAGACAGCCACTCACGCGG	ACOX3	70.9406	387.277	213.786	114.659	267.138	69.1838	121.924	0	355.83	57.0553
chr4:8417640-8417659_ACOX3_+	ACOX3_CAGCTCGCGATACTTCTCCA	ACOX3	164.646	305.514	285.549	248.611	455.707	320.852	304.25	280.205	337.842	261.721
chr4:8416074-8416093_ACOX3_-	ACOX3_GCTCTGACCGAATTAAGCCA	ACOX3	105.881	56.2672	79.7933	200.653	34.7953	244.65	156.599	0	3.93493	102.071
chr4:8418236-8418255_ACOX3_-	ACOX3_TCACGCGATGGCATCCACTG	ACOX3	191.116	271.665	311.645	180.257	163.875	180.479	159.955	123.563	300.741	79.5633
chr2:111542347-111542366_ACOXL_+	ACOXL_CATAGGAGAAGTCCTCTCCA	ACOXL	83.3816	88.3572	109.402	51.2657	115.61	33.0879	67.114	0	376.067	24.0784
chr2:111551670-111551689_ACOXL_+	ACOXL_GATGTTTGCAATGACCGAGA	ACOXL	116.999	175.835	63.7342	66.7005	217.751	19.0506	34.6755	352.202	92.1898	97.3604
chr2:111556598-111556617_ACOXL_-	ACOXL_GGACAGGAACGATGAAACAG	ACOXL	100.058	19.3419	137.505	100.326	15.714	226.602	26.8456	0	157.959	106.259
chr2:111525984-111526003_ACOXL_+	ACOXL_TCAGAGAGTGAAGTTTGCCA	ACOXL	226.586	280.017	215.291	241.445	207.65	134.357	302.013	598.841	498.05	196.815
chr2:277274-277293_ACP1_+	ACP1_CTGCAGAGCGTTCTTGGAGA	ACP1	224.998	289.688	221.313	286.647	290.709	157.418	338.926	513.223	173.699	530.771
chr2:272210-272229_ACP1_+	ACP1_GCTGTTTCTGACTGGAACGT	ACP1	221.822	83.9613	110.908	174.193	224.486	93.2477	172.259	0	211.924	196.815
chr2:272248-272267_ACP1_-	ACP1_TTAGGCAGCTCACAGCTCTT	ACP1	225.792	171.439	235.867	269.007	66.2234	408.084	312.08	89.0235	222.605	421.371
chr2:277284-277303_ACP1_+	ACP1_TTCTTGGAGAAGGCCCACTG	ACP1	163.057	181.989	115.926	193.487	142.549	67.1785	215.883	0	124.794	218.799
chr11:47267108-47267127_ACP2_-	ACP2_ACAGCTGCTGAAGTTCCCGT	ACP2	142.94	159.131	236.369	141.67	125.712	390.036	115.212	171.237	262.516	51.8208
chr11:47269642-47269661_ACP2_-	ACP2_ACCAGTGAAGACATATCCCA	ACP2	132.616	151.218	245.904	176.949	177.344	293.781	267.337	400.849	85.4442	121.962
chr11:47269222-47269241_ACP2_+	ACP2_GCCGTGATAGCGCTGCCGCA	ACP2	78.0875	69.8945	63.7342	46.8557	0	52.1385	10.0671	0	16.3019	1.57033
chr11:47267290-47267309_ACP2_+	ACP2_GTTGAAGCGCTGCATCCCGT	ACP2	69.8817	123.524	110.908	139.465	26.9383	142.378	65.9954	0	141.657	133.478
chr19:11687931-11687950_ACP5_+	ACP5_ACAGGATGAAGTCTGCACCC	ACP5	138.705	112.974	205.756	181.359	233.465	232.618	131.991	161.021	164.143	225.08
chr19:11687533-11687552_ACP5_-	ACP5_ACTCTAAGATCTCCAAGCGC	ACP5	232.145	99.3468	175.646	228.766	129.079	139.37	128.635	102.645	220.918	313.019
chr19:11685855-11685874_ACP5_+	ACP5_CTTAAAGAGGGACTTGCCCG	ACP5	276.086	194.298	205.756	210.575	164.997	134.357	322.147	0	301.865	150.752
chr19:11687213-11687232_ACP5_-	ACP5_GCTCAAGAAACAGCTGGCGG	ACP5	131.028	201.771	181.668	174.193	116.733	168.448	98.4338	431.497	312.546	118.298
chr1:147131817-147131836_ACP6_-	ACP6_ACAGTCACCAATCTAGCTGG	ACP6	145.587	67.2569	64.2361	126.235	57.2439	6.01598	139.821	0	39.3493	29.8362
chr1:147131518-147131537_ACP6_-	ACP6_ACCAACCTTCAACCCACAGG	ACP6	92.6462	26.8149	97.3578	98.1214	47.1421	69.1838	53.6912	0	117.486	42.3989
chr1:147124289-147124308_ACP6_-	ACP6_GATGATCGAACAGAGAGCTG	ACP6	68.2935	16.2647	64.7379	77.7254	0	35.0932	24.6085	0	7.86986	43.4458
chr1:147142096-147142115_ACP6_+	ACP6_GTGCAGGCAGTACGCCAGCG	ACP6	104.823	98.0281	101.373	247.508	86.4271	26.0693	173.378	0	34.2901	370.074
chr3:140979055-140979074_ACPL2_-	ACPL2_AAAGGCCAGCAGCGCAGCCA	ACPL2	109.587	163.966	207.262	202.306	193.058	343.914	109.619	0	201.244	310.402
chr3:140998252-140998271_ACPL2_+	ACPL2_GTGCATGTGTTCATTCGCCA	ACPL2	117.793	208.365	185.682	79.3791	145.916	112.298	96.1967	493.278	55.6512	51.8208
chr3:141006232-141006251_ACPL2_-	ACPL2_TAAAGAGGCAAGGAGTTCAA	ACPL2	156.969	217.596	123.956	106.39	452.339	243.647	127.517	0	145.03	160.174
chr3:141012018-141012037_ACPL2_+	ACPL2_TATGATGCATGTCACAGGGA	ACPL2	185.557	76.0487	137.505	109.146	139.181	88.2344	205.816	118.698	384.499	21.9846
chr3:132036328-132036347_ACPP_+	ACPP_AGGGCAGCAAGCCTTAGCCT	ACPP	75.9699	264.192	122.952	265.699	322.137	65.1732	338.926	324.96	73.6394	66.4772
chr3:132071591-132071610_ACPP_+	ACPP_ATGGCGCTAGATGTTTACAA	ACPP	75.7052	331.889	205.756	241.996	259.281	92.2451	351.23	677.163	179.32	213.041
chr3:132051159-132051178_ACPP_-	ACPP_GAAAGAGGAACTGTGTGCAC	ACPP	47.6466	54.0693	113.919	114.659	0	151.402	110.738	0	55.089	88.4618
chr3:132063882-132063901_ACPP_+	ACPP_GAGAAATCTAGGCTCCAAGG	ACPP	80.9993	176.275	148.546	124.03	127.957	182.485	151.006	245.666	137.16	381.59
chr19:51293906-51293925_ACPT_+	ACPT_AGGAGGTGGCCTCCACCCTG	ACPT	63.5289	125.722	43.1586	45.202	54.9991	113.301	16.7785	0	25.8581	29.8362
chr19:51294108-51294127_ACPT_-	ACPT_ATGGCCCTACCTCCTCCCGC	ACPT	286.939	169.241	304.62	200.653	175.099	615.636	130.872	0	380.002	139.236
chr19:51295046-51295065_ACPT_-	ACPT_CCTGACCTTATCCTCAGCCA	ACPT	291.703	502.888	341.756	337.912	211.017	246.655	362.415	559.437	287.25	317.73
chr19:51293701-51293720_ACPT_-
chr12:6754374-6754393_ACRBP_+	ACRBP_AGAGGGTCTCACCTGTGAAG	ACRBP	95.0286	138.031	112.915	141.118	143.671	52.1385	81.6553	303.556	312.546	140.806
chr12:6755651-6755670_ACRBP_-	ACRBP_CAACCACGTCTACTATGCCA	ACRBP	301.762	294.084	227.837	283.891	438.87	307.818	164.429	152.264	119.172	285.276
chr12:6755957-6755976_ACRBP_+	ACRBP_CACCATCGGGCACTAAGCCG	ACRBP	138.969	200.892	133.491	181.359	114.488	208.554	170.022	0	161.894	87.415
chr12:6756516-6756535_ACRBP_-	ACRBP_GCCATGAGGAAGCCAGCCGC	ACRBP	89.7345	90.5551	140.015	119.069	86.4271	119.317	166.666	0	159.646	134.525
chrX:70817805-70817824_ACRC_-	ACRC_ATCAGAGTCAATCACTACCA	ACRC	103.764	119.568	267.483	276.724	144.793	53.1412	233.78	0	476.127	292.081
chrX:70824428-70824447_ACRC_+	ACRC_TAGTGGAGCCACCAAGGAAA	ACRC	143.469	322.657	314.155	293.262	454.584	488.297	194.631	20.4316	299.617	216.705
chrX:70811991-70812010_ACRC_+	ACRC_TCAAGCAGTGATGACACCAG	ACRC	9.26462	15.3856	14.0516	20.9473	4.48972	18.0479	12.3042	73.943	27.5445	15.1798
chrX:70814200-70814219_ACRC_+	ACRC_TCAAGGAGTGGTGACACCAG	ACRC	29.1174	19.7815	5.01844	5.51244	4.48972	0	1.11857	34.5392	5.0592	1.57033
chr11:125550607-125550626_ACRV1_+	ACRV1_CTAGATCAAACACTCACCTC	ACRV1	76.2346	223.75	287.557	364.923	157.14	156.416	279.642	188.749	376.067	157.556
chr11:125547931-125547950_ACRV1_-	ACRV1_GCTGCGACTGAACATGCTGA	ACRV1	101.911	187.264	178.657	201.204	42.6523	156.416	135.346	321.068	152.9	369.027
chr11:125550626-125550645_ACRV1_-	ACRV1_TATCTGCTTGGATCTGCCAG	ACRV1	125.469	139.789	333.225	246.406	57.2439	241.642	225.95	125.022	591.364	293.651
chr11:125542546-125542565_ACRV1_-	ACRV1_TCTATGAACCTCTTCTCCCA	ACRV1	165.969	152.537	305.623	207.819	113.365	175.466	82.7739	0	341.777	225.08
chr22:51178291-51178310_ACR_-	ACR_AAGCGCCCACACGAAATGGG	ACR	142.675	132.316	161.594	39.1383	32.5505	151.402	41.3869	258.801	290.061	46.063
chr22:51177733-51177752_ACR_-	ACR_ACGATGCGGACACCACCCTG	ACR	197.469	203.529	386.42	192.935	97.6514	704.873	107.382	442.199	141.095	158.603
chr22:51182543-51182562_ACR_+	ACR_ACTTGTGTAACTCGACCCAG	ACR	32.2938	74.7299	99.3652	52.3682	16.8364	48.1279	31.3199	156.156	129.853	42.9223
chr22:51183135-51183154_ACR_+	ACR_GTCGTGGGAATCACAAGCTG	ACR	184.234	25.0565	32.118	71.6617	4.48972	7.01865	12.3042	0	0	10.9923
chr15:78500357-78500376_ACSBG1_-	ACSBG1_AGAAGGTGAATAATGCCCAG	ACSBG1	171.263	148.141	45.6678	178.052	105.508	54.1438	185.682	451.442	13.4912	154.939
chr15:78486850-78486869_ACSBG1_-	ACSBG1_AGCCGCCAAGGGCTTCCTGA	ACSBG1	123.881	78.2466	237.372	180.808	31.428	114.304	144.295	134.751	246.776	142.376
chr15:78474939-78474958_ACSBG1_-	ACSBG1_GATGGAGGAATTCATGGAGC	ACSBG1	12.9705	133.635	77.284	185.769	138.059	26.0693	321.028	132.806	57.8997	102.595
chr15:78486294-78486313_ACSBG1_+	ACSBG1_TGCCGAGAAGAACCACTCCG	ACSBG1	142.411	170.12	356.31	175.296	184.078	363.967	46.9798	285.07	224.291	225.604
chr19:6177278-6177297_ACSBG2_+	ACSBG2_ACTGACAGACAAGCATGAGA	ACSBG2	185.822	29.4524	102.878	128.991	108.876	122.325	236.017	0	234.972	120.915
chr19:6165981-6166000_ACSBG2_+	ACSBG2_AGGGACCACAGGCATACCCA	ACSBG2	218.116	197.815	116.428	103.634	93.1617	263.701	92.841	0	70.2666	85.3212
chr19:6182824-6182843_ACSBG2_+	ACSBG2_TTGGGAGAAGATACATGAGA	ACSBG2	150.352	150.339	188.694	173.642	113.365	156.416	287.471	151.778	105.681	141.853
chr19:6147598-6147617_ACSBG2_-	ACSBG2_TTTGCCATTCTTGGATGCGA	ACSBG2	72.7935	159.131	160.088	133.952	189.691	188.501	215.883	83.6724	214.735	180.064
chr17:48538709-48538728_ACSF2_-	ACSF2_AATGATGCCCGCCTGGGCGG	ACSF2	75.9699	95.8301	156.575	154.348	148.161	198.527	58.1654	87.0777	127.604	141.853
chr17:48503726-48503745_ACSF2_-	ACSF2_GAAGCGGACACCCTGCAACC	ACSF2	104.558	150.339	238.376	183.564	32.5505	197.525	156.599	860.074	414.854	115.681
chr17:48538139-48538158_ACSF2_+	ACSF2_GCCTGGAGACCACAGCACAG	ACSF2	132.616	69.8945	40.6494	64.4955	80.8149	9.02397	73.8254	0	21.361	18.3205
chr17:48539790-48539809_ACSF2_+	ACSF2_TCTGACCACAGTCATCTCGG	ACSF2	235.321	72.532	42.6568	71.6617	29.1832	82.2184	7.82996	108.969	46.657	28.2659
chr16:89211748-89211767_ACSF3_+	ACSF3_AGGCTACAAGGTCAGCGCCC	ACSF3	187.145	114.732	150.051	139.465	15.714	154.41	167.785	184.371	17.4261	78.5164
chr16:89167223-89167242_ACSF3_-	ACSF3_CAGGGCACGGGTGAACACCG	ACSF3	149.028	160.45	95.3504	98.6726	108.876	100.266	36.9127	142.048	95.5626	60.7194
chr16:89169089-89169108_ACSF3_-	ACSF3_GCAGCGCGTTGACCACACCA	ACSF3	143.999	324.416	325.195	267.904	303.056	361.962	222.595	153.724	169.764	345.996
chr16:89178513-89178532_ACSF3_+	ACSF3_TCTTAAGTTCTGAAACGCCG	ACSF3	110.646	238.696	133.992	159.861	244.69	54.1438	143.176	460.685	65.2074	94.7432
chr4:185697643-185697662_ACSL1_-	ACSL1_AGTCACCAGCATGAAGGCGA	ACSL1	128.646	154.295	233.358	175.296	106.631	226.602	73.8254	289.448	45.5328	313.019
chr4:185709790-185709809_ACSL1_-	ACSL1_CATTATACGAAGGTTTCCAG	ACSL1	143.205	350.351	149.048	152.695	349.076	122.325	93.9596	0	133.225	226.651
chr4:185701507-185701526_ACSL1_+	ACSL1_GATGCCAATGAACTGATCTG	ACSL1	137.116	159.131	249.417	152.695	152.65	229.61	129.754	294.799	152.9	120.915
chr4:185705116-185705135_ACSL1_+	ACSL1_GTTTCCGAGAGCCTAAACAA	ACSL1	83.1169	210.563	205.254	184.667	138.059	194.517	104.027	149.345	96.6869	119.868
chr2:223791748-223791767_ACSL3_+	ACSL3_AAAGTTCGAAGCTTGCTAGG	ACSL3	177.351	107.699	150.051	135.055	51.6318	20.0533	49.2169	0	19.1125	260.675
chr2:223787424-223787443_ACSL3_+	ACSL3_AGAGAGGAAGATGTCTACAT	ACSL3	258.351	85.7196	112.915	95.9164	0	99.2637	124.161	103.618	125.918	36.1176
chr2:223786057-223786076_ACSL3_+	ACSL3_GGATCCACAGGACTTCCAAA	ACSL3	206.469	213.64	103.38	154.348	253.669	95.2531	16.7785	669.379	20.2368	81.6571
chr2:223783861-223783880_ACSL3_-	ACSL3_GGTATGCACAATGATGCCCT	ACSL3	137.116	144.624	83.808	73.3154	161.63	77.2051	72.7068	132.806	24.7338	63.3366
chrX:108911470-108911489_ACSL4_-	ACSL4_AAGGTCAAGGCCCTGCTGGG	ACSL4	131.822	184.187	148.546	150.49	190.813	241.642	74.9439	188.749	77.0122	48.1567
chrX:108924286-108924305_ACSL4_-	ACSL4_AATAAAGCAGAGTACCCTGA	ACSL4	85.2345	277.38	169.623	184.667	68.4682	236.629	54.8097	425.659	118.61	385.777
chrX:108906460-108906479_ACSL4_-	ACSL4_ATTGGAGAATTCCATCCCGA	ACSL4	215.733	240.894	212.782	201.204	255.914	282.751	72.7068	448.523	482.31	370.074
chrX:108921614-108921633_ACSL4_+	ACSL4_GAAGGCGTTGGTCTACTTGG	ACSL4	188.998	134.074	171.631	140.016	253.669	127.338	127.517	150.805	106.243	74.3289
chr10:114170363-114170382_ACSL5_+	ACSL5_AGCGTCATCTGCTTCACCAG	ACSL5	259.145	310.349	269.49	381.461	432.135	212.565	266.219	1497.83	521.659	192.104
chr10:114169374-114169393_ACSL5_-	ACSL5_GCTTCAGGTCATCATCAAAG	ACSL5	254.645	166.604	221.815	370.987	144.793	193.514	368.008	487.44	294.558	357.511
chr10:114164486-114164505_ACSL5_-	ACSL5_TATGCAAGAGACAGGAACCC	ACSL5	124.675	149.46	204.251	270.109	75.2028	312.831	325.503	0	173.137	184.252
chr10:114158655-114158674_ACSL5_+	ACSL5_TTAGGGAGGAGCACGGAAGG	ACSL5	184.498	3.5167	18.0664	2.20497	0	32.0852	0	0	5.0592	1.57033
chr5:131325811-131325830_ACSL6_-	ACSL6_AGCCTAAGCAGCCTTACCAG	ACSL6	100.587	182.429	201.741	134.503	264.893	108.288	268.456	289.448	387.31	289.987
chr5:131326563-131326582_ACSL6_-	ACSL6_ATGTACCAGGTGTTCCGCCG	ACSL6	266.027	156.493	182.17	189.628	88.672	264.703	299.776	0	251.836	93.6963
chr5:131329811-131329830_ACSL6_+	ACSL6_CAGGGCACCCATACTCACGA	ACSL6	277.409	409.696	277.52	129.542	646.52	198.527	121.924	151.291	549.204	106.259
chr5:131325083-131325102_ACSL6_+	ACSL6_TCAAGGTAGATGCTCACCTC	ACSL6	71.7347	27.694	87.3209	78.8279	24.6935	89.2371	45.8612	0	51.7162	141.853
chr16:20693711-20693730_ACSM1_-	ACSM1_ACTACAGTTGTCTAAAGCCA	ACSM1	170.204	220.233	152.561	75.5204	481.522	204.543	71.5882	0	23.0474	38.2113
chr16:20682866-20682885_ACSM1_+
chr16:20702372-20702391_ACSM1_-	ACSM1_GAATGACTATGAAGTACCGG	ACSM1	101.117	112.974	133.992	91.5065	67.3458	214.57	131.991	0	89.3791	84.7977
chr16:20696611-20696630_ACSM1_+	ACSM1_TGAAGACGTTGGCTACACGG	ACSM1	85.764	50.113	65.2398	66.1492	39.285	75.1998	127.517	83.1859	54.5269	19.8908
chr16:20486990-20487009_ACSM2A_+	ACSM2A_ACAGAACTGCGTCACTGTAG	ACSM2A	57.4407	129.678	107.897	88.7502	104.386	103.274	44.7426	153.724	51.1541	262.245
chr16:20497990-20498009_ACSM2A_-	ACSM2A_TTAGATGTCTCACTGCGCAC	ACSM2A	218.38	80.4446	108.398	81.5841	347.953	96.2557	97.3153	0	56.2133	57.5787
chr16:20559470-20559489_ACSM2B_-	ACSM2B_ACAGAACTGCCTCGCTGGAG	ACSM2B	114.087	82.2029	212.782	90.9552	234.588	129.344	53.6912	155.183	213.048	114.634
chr16:20559475-20559494_ACSM2B_-	ACSM2B_CATCTACAGAACTGCCTCGC	ACSM2B	159.881	242.652	224.324	432.726	228.976	299.796	511.185	315.717	184.38	454.872
chr16:20559472-20559491_ACSM2B_-	ACSM2B_CTACAGAACTGCCTCGCTGG	ACSM2B	217.322	357.824	475.247	374.294	289.587	415.103	473.153	147.886	367.635	391.535
chr16:20548571-20548590_ACSM2B_+	ACSM2B_CTAGACGCCTCACTGCGCAC	ACSM2B	186.881	197.815	338.745	213.883	169.487	493.311	154.362	154.697	287.25	258.581
chr16:20787278-20787297_ACSM3_+	ACSM3_GAAGCCTGTTCCCTACAAAG	ACSM3	133.94	61.5423	98.3615	74.4179	22.4486	174.464	35.7941	0	33.728	123.533
chr16:20792326-20792345_ACSM3_+	ACSM3_GATGTGGAATACCTCAGATA	ACSM3	27.2645	38.6837	27.0996	31.9721	1.12243	92.2451	0	0	6.74559	4.71099
chr16:20788854-20788873_ACSM3_+	ACSM3_TATCAGAGAACTCCAGAGAG	ACSM3	175.763	144.185	103.882	101.98	65.1009	60.1598	143.176	0	145.592	61.2428
chr16:20781493-20781512_ACSM3_+	ACSM3_TGAAACAGGACTTCAAACTG	ACSM3	217.586	128.36	152.561	195.692	57.2439	151.402	140.939	289.935	210.8	79.0399
chr12:7469850-7469869_ACSM4_-	ACSM4_AGAGGGTGAACCCAATGCCG	ACSM4	208.851	120.447	165.107	144.977	216.629	91.2424	62.6397	102.645	194.498	211.994
chr12:7459139-7459158_ACSM4_+	ACSM4_GACCAGCTAACCCAGCCCTG	ACSM4	67.7641	136.712	119.439	171.988	114.488	161.429	107.382	0	166.391	250.729
chr12:7456990-7457009_ACSM4_-	ACSM4_GGTGATCTTTGTGTAAGCGC	ACSM4	62.2053	66.3778	139.011	151.041	95.4065	140.373	82.7739	259.287	155.711	45.5395
chr12:7463255-7463274_ACSM4_-	ACSM4_GTCAGGACACTCCAATACAA	ACSM4	226.322	339.801	287.557	454.776	227.853	243.647	309.843	588.139	551.452	285.276
chr16:20429477-20429496_ACSM5_+	ACSM5_AAGGCAGCCAATGTGCTGGG	ACSM5	115.146	130.997	97.3578	133.401	51.6318	100.266	127.517	159.075	68.0181	32.9769
chr16:20422816-20422835_ACSM5_-	ACSM5_AGGACTAGGTGTCTCAGCCA	ACSM5	192.175	146.822	141.52	241.445	123.467	99.2637	175.615	223.289	135.474	115.157
chr16:20432666-20432685_ACSM5_-	ACSM5_GGAGTGCTCGACCATCTTGG	ACSM5	251.733	63.7402	201.24	183.564	32.5505	169.45	233.78	0	113.551	244.971
chr16:20430619-20430638_ACSM5_-	ACSM5_GGTGATAATGGACTTGGCCC	ACSM5	83.6463	68.1361	209.771	170.334	0	441.172	193.512	0.486467	285.001	235.549
chr20:25011535-25011554_ACSS1_-	ACSS1_AAGAGGCATGGAGTCCACCG	ACSS1	228.174	81.3237	165.609	137.26	151.528	86.2291	156.599	15.0805	158.521	306.214
chr20:25038596-25038615_ACSS1_+	ACSS1_ACTGCGGGAGCGCTGCCCGA	ACSS1	59.823	84.8404	172.133	153.797	164.997	205.546	186.801	0	175.385	54.4381
chr20:25004159-25004178_ACSS1_+	ACSS1_CACCAGGACATGCTGCACGG	ACSS1	252.527	351.231	425.564	242.547	511.828	623.657	422.818	578.896	382.25	170.119
chr20:25028765-25028784_ACSS1_+	ACSS1_GATCAAAGCAACGCTCTCGG	ACSS1	110.117	72.0924	198.73	79.9303	10.1019	394.047	53.6912	0	255.77	38.2113
chr20:33501259-33501278_ACSS2_-	ACSS2_AATGCGGGCACATGCCAGCA	ACSS2	75.1758	51.4318	188.192	115.21	39.285	171.456	114.094	163.939	140.533	40.8285
chr20:33464529-33464548_ACSS2_+	ACSS2_GAGTTGGTCTCCGCCGCCCG	ACSS2	124.94	121.326	65.7416	89.3015	215.507	34.0906	145.414	0	6.74559	104.689
chr20:33470658-33470677_ACSS2_-	ACSS2_TCACATCAAAGTTGTACCGA	ACSS2	154.587	138.91	59.2176	162.066	136.936	76.2025	259.507	387.228	168.64	632.842
chr20:33500882-33500901_ACSS2_+	ACSS2_TTTCTGGTATGTCTCAGGGA	ACSS2	66.1759	91.4343	16.059	20.396	212.139	5.01332	4.47426	0	0	2.09377
chr12:81528676-81528695_ACSS3_-	ACSS3_AACATGGTATACATCGCCTG	ACSS3	131.028	71.2132	92.8412	126.786	120.1	139.37	63.7583	0	33.1658	85.8446
chr12:81532913-81532932_ACSS3_-
chr12:81545623-81545642_ACSS3_+	ACSS3_GGTGTGATTAGGCCCACTGG	ACSS3	71.47	185.506	60.7232	73.3154	77.4477	37.0986	162.192	0	127.042	12.5626
chr12:81471923-81471942_ACSS3_+	ACSS3_TCGTAAAGTCACCAGCGCCG	ACSS3	82.5875	167.043	191.203	157.656	181.834	202.538	68.2325	124.049	107.93	43.4458
chr1:229567858-229567877_ACTA1_-	ACTA1_CTTCGAGAACGAGATGGCGA	ACTA1	129.175	179.352	234.863	201.755	234.588	80.2131	142.058	454.847	267.013	137.665
chr1:229568790-229568809_ACTA1_-
chr1:229567242-229567261_ACTA1_+	ACTA1_GTGTCTAGAAGCATTTGCGG	ACTA1	261.527	92.3134	170.627	171.437	25.8159	153.408	40.2684	0	49.4677	98.9307
chr1:229567551-229567570_ACTA1_-	ACTA1_TGCCAACAACGTCATGTCGG	ACTA1	128.117	205.727	256.443	219.946	158.263	450.196	338.926	338.095	240.593	298.362
chr10:90708660-90708679_ACTA2_-	ACTA2_AGAAGAGGACAGCACTGCCT	ACTA2	167.293	198.254	134.494	156.553	101.019	170.453	243.847	294.799	71.953	168.025
chr10:90701578-90701597_ACTA2_-	ACTA2_CATGTATGTGGCTATCCAGG	ACTA2	161.204	139.789	105.889	68.9055	416.421	328.874	229.306	0	7.86986	77.4695
chr10:90699298-90699317_ACTA2_+	ACTA2_GCGGAAACGTTCATTTCCGA	ACTA2	38.1173	151.658	57.7121	95.9164	343.464	48.1279	109.619	0	94.4383	51.2974
chr10:90697900-90697919_ACTA2_-	ACTA2_GCTAACAATGTCCTATCAGG	ACTA2	126.528	102.864	74.7748	69.4567	12.3467	120.32	44.7426	0	90.5034	44.4926
chr5:56778410-56778429_ACTBL2_-	ACTBL2_ATAGGGCGTCCTCGACACCA	ACTBL2	132.352	229.465	218.804	208.37	212.139	134.357	247.203	121.13	480.061	175.353
chr5:56777574-56777593_ACTBL2_-	ACTBL2_GCAGAAAGAAATCATAACCC	ACTBL2	219.439	118.249	153.063	92.6089	169.487	301.802	60.4026	285.556	92.1898	60.7194
chr5:56777612-56777631_ACTBL2_-	ACTBL2_GGAGGGAGCACCATGTACCC	ACTBL2	169.146	88.3572	162.096	82.1353	59.4888	121.322	68.2325	273.395	92.7519	51.2974
chr5:56778490-56778509_ACTBL2_+	ACTBL2_TGACCCATTATCCACTACCA	ACTBL2	217.586	403.981	350.789	178.052	885.597	235.626	143.176	1122.28	599.234	154.939
chr7:5567898-5567917_ACTB_+	ACTB_CAGTCTCCACTCACCCAGGA	ACTB	181.322	42.2004	68.2508	69.4567	93.1617	50.1332	105.145	0	29.2309	62.2897
chr7:5569254-5569273_ACTB_-	ACTB_GCCGCGCTCGTCGTCGACAA	ACTB	73.0582	75.6091	35.1291	53.4706	3.36729	0	110.738	147.4	8.99413	71.7117
chr7:5569250-5569269_ACTB_+	ACTB_GCCGTTGTCGACGACGAGCG	ACTB	140.558	96.7093	16.059	51.8169	213.262	69.1838	33.557	0	0	46.063
chr15:35082609-35082628_ACTC1_+	ACTC1_CATCTTAGAAGCATTTGCGG	ACTC1	199.322	63.3006	49.6826	66.1492	0	0	31.3199	0	49.4677	53.3912
chr15:35086982-35087001_ACTC1_-	ACTC1_CGACGAGGAGACCACCGCCC	ACTC1	209.381	146.822	145.535	101.429	89.7944	76.2025	36.9127	209.181	129.853	141.33
chr15:35084592-35084611_ACTC1_+	ACTC1_GAGACACACACACTCACCAG	ACTC1	179.204	113.414	196.723	201.204	133.569	121.322	195.749	324.96	195.622	316.159
chr15:35086870-35086889_ACTC1_+	ACTC1_GGGAAGTTTACCTGGTGCCG	ACTC1	80.9993	22.419	38.1402	15.4348	2.24486	80.2131	14.5414	0	30.3552	0
chr17:79479280-79479299_ACTG1_+	ACTG1_ATGGAAGGAAACACGGCTCG	ACTG1	42.0879	80.8842	31.1144	49.0607	50.5093	34.0906	42.5055	0	36.5386	0.523443
chr17:79478204-79478223_ACTG1_+	ACTG1_CAACACCTACCCAGGAAGGA	ACTG1	246.439	72.0924	27.6014	82.6866	111.121	48.1279	102.908	0	0	86.3681
chr17:79479279-79479298_ACTG1_+	ACTG1_GATGGAAGGAAACACGGCTC	ACTG1	22.2351	19.7815	27.0996	35.8308	134.692	33.0879	0	0	7.86986	15.7033
chr17:79479359-79479378_ACTG1_-	ACTG1_GGAAGAAGAGATCGCCGCGC	ACTG1	156.175	122.645	98.8634	148.836	96.529	85.2264	151.006	0	31.4794	63.3366
chr2:74146680-74146699_ACTG2_-	ACTG2_GAAGCACTTCCTGTGGACAA	ACTG2	142.146	203.529	120.945	65.598	122.345	183.487	49.2169	206.749	68.0181	27.219
chr2:74146579-74146598_ACTG2_+	ACTG2_GAAGTACTCAGTCTGGATCG	ACTG2	203.822	171.879	150.051	126.786	308.668	61.1625	165.548	311.339	187.752	265.386
chr2:74128537-74128556_ACTG2_-	ACTG2_GAGGGCGGCCCACAATGGAG	ACTG2	88.6757	81.7633	36.6346	85.994	89.7944	45.1199	42.5055	0	5.0592	152.845
chr2:74128539-74128558_ACTG2_-	ACTG2_GCGAGGGCGGCCCACAATGG	ACTG2	114.087	97.5885	184.177	164.822	14.5916	129.344	111.857	102.158	150.652	258.057
chr20:32255978-32255997_ACTL10_-	ACTL10_ACATGGCCCGAGTTATCCAG	ACTL10	136.852	47.0359	89.3283	114.107	88.672	85.2264	48.0983	89.51	50.592	150.752
chr20:32255784-32255803_ACTL10_+	ACTL10_GACACCGTGGTGCTAGCCGG	ACTL10	68.5582	42.64	67.749	93.1602	95.4065	178.474	158.836	0	52.2784	35.5941
chr20:32255771-32255790_ACTL10_+	ACTL10_GACACGCCTGGCAGACACCG	ACTL10	128.646	96.2697	126.967	42.997	145.916	102.272	58.1654	143.508	87.6927	56.0084
chr20:32255791-32255810_ACTL10_-	ACTL10_GGAGCCGCCGGCTAGCACCA	ACTL10	134.469	175.396	124.457	143.875	130.202	138.368	276.286	0	64.0831	147.087
chr3:179294060-179294079_ACTL6A_+	ACTL6A_ACTGCAATTCCAGTCCACGA	ACTL6A	79.1464	8.35217	0.501844	22.601	0	0	4.47426	0	0	9.94541
chr3:179280869-179280888_ACTL6A_+	ACTL6A_CCGGCAGCAGCCATGAGCGG	ACTL6A	111.705	5.27505	42.1549	22.0497	0	7.01865	0	0	43.8464	9.42197
chr3:179287924-179287943_ACTL6A_+	ACTL6A_GGCGATAAAGGCAAACAAGG	ACTL6A	145.322	68.5757	99.3652	101.429	28.0607	325.866	204.698	0	100.622	202.049
chr3:179294606-179294625_ACTL6A_+
chr7:100253067-100253086_ACTL6B_+	ACTL6B_ATGACCTCCGCTCCATCCCG	ACTL6B	223.939	301.118	284.044	263.495	76.3252	286.762	240.492	1926.41	168.078	349.136
chr7:100253409-100253428_ACTL6B_+	ACTL6B_GAGACTGGAAGGCTCACCTT	ACTL6B	29.3821	38.6837	93.8449	30.3184	13.4692	207.551	125.279	0	80.385	11.5157
chr7:100252650-100252669_ACTL6B_-	ACTL6B_GCACCCAGTGCTCATGTCCG	ACTL6B	96.3521	127.92	172.133	273.968	166.12	195.519	155.481	204.316	83.7578	491.513
chr7:100253970-100253989_ACTL6B_-	ACTL6B_GCAGCGGGCACTATGAGCGG	ACTL6B	178.41	174.516	48.1771	108.044	42.6523	21.0559	96.1967	0	70.2666	140.806
chr9:111625668-111625687_ACTL7A_+	ACTL7A_GGGAACATCCTGCTCTGCGG	ACTL7A	84.7051	59.7839	89.3283	151.592	93.1617	94.2504	73.8254	0	109.616	81.6571
chr9:111625183-111625202_ACTL7A_-	ACTL7A_GTAGGCGATGTGCATTGCAG	ACTL7A	161.469	161.329	104.384	77.7254	195.303	110.293	24.6085	0	53.4026	117.251
chr9:111625856-111625875_ACTL7A_-	ACTL7A_GTTCCTCGTACTCAAAGCGG	ACTL7A	171.528	72.9716	149.55	88.7502	170.609	129.344	50.3355	0	728.524	95.79
chr9:111625553-111625572_ACTL7A_-	ACTL7A_TGAAGAACATCTCCGAGCAG	ACTL7A	190.587	173.637	238.376	182.462	131.324	445.183	337.807	197.506	368.759	141.853
chr9:111617895-111617914_ACTL7B_-	ACTL7B_CCATGAGCTGCTCAACACGG	ACTL7B	174.44	93.1926	127.97	192.935	108.876	129.344	189.038	258.801	123.107	208.33
chr9:111617493-111617512_ACTL7B_-	ACTL7B_GATGCAGCTGCTCAATGAGG	ACTL7B	102.176	140.668	201.741	140.567	34.7953	208.554	76.0625	0	55.6512	191.58
chr9:111617850-111617869_ACTL7B_-	ACTL7B_GCTGAAGCACGGCATCGTGG	ACTL7B	73.3229	269.467	130.48	89.8527	429.891	139.37	50.3355	0	169.764	43.9692
chr9:111617056-111617075_ACTL7B_+	ACTL7B_GGAACCGCCGGTCCACACGG	ACTL7B	96.8815	228.586	235.867	154.348	609.479	203.541	140.939	244.693	170.326	98.4073
chr1:18152380-18152399_ACTL8_-	ACTL8_CTGGTGGAAAGGCTGCACGC	ACTL8	136.852	225.069	246.907	261.841	187.446	145.386	368.008	592.031	377.753	41.352
chr1:18152419-18152438_ACTL8_-	ACTL8_GAACTCCAGCGTCTTGCCGC	ACTL8	184.498	438.709	383.911	281.134	508.461	472.255	359.06	158.588	490.742	283.706
chr1:18149830-18149849_ACTL8_+	ACTL8_GGACCGAAAGAAGATGCTGG	ACTL8	93.1757	209.683	230.848	214.985	58.3664	68.1811	214.765	257.828	192.249	235.026
chr1:18149746-18149765_ACTL8_-
chr19:8808693-8808712_ACTL9_+	ACTL9_ACGACGATGCCGCTGCGCAG	ACTL9	172.851	251.444	153.564	168.129	291.832	176.469	211.409	161.021	24.7338	218.276
chr19:8808163-8808182_ACTL9_+	ACTL9_ACTGGAACAGCTCCTTGCCC	ACTL9	160.94	298.92	368.856	213.883	102.141	163.434	221.476	380.904	709.974	252.299
chr19:8808637-8808656_ACTL9_-	ACTL9_GCTGGAGCACGACCTCCGAG	ACTL9	27.5292	265.071	74.273	115.761	92.0392	54.1438	119.687	229.613	124.231	190.01
chr19:8808659-8808678_ACTL9_+	ACTL9_GTGGCGCCAGATGAGCTCGG	ACTL9	158.028	207.485	176.649	173.091	29.1832	147.392	127.517	248.098	179.883	263.292
chr14:69392313-69392332_ACTN1_-	ACTN1_ATCGAAGAGGACTTCCGGGA	ACTN1	158.557	121.326	107.897	163.719	150.406	194.517	215.883	110.428	19.6747	39.2582
chr14:69387706-69387725_ACTN1_+	ACTN1_CCAGAGGTAGGCCTTACCTT	ACTN1	182.116	99.3468	88.3246	76.0716	140.304	50.1332	71.5882	0	100.622	54.4381
chr14:69376079-69376098_ACTN1_+	ACTN1_GGATCAAAGCACAGAAGCCG	ACTN1	133.94	136.712	113.919	97.0189	70.7131	68.1811	272.93	0	200.681	233.979
chr14:69378885-69378904_ACTN1_+	ACTN1_TGTCCTGGATGGCAAAGCGC	ACTN1	193.498	82.6425	150.051	203.96	20.2037	259.69	192.393	0	61.8346	511.927
chr1:236882199-236882218_ACTN2_+	ACTN2_AGGCTGCCCAAACCTGACCG	ACTN2	147.705	195.177	262.465	224.907	108.876	239.637	182.326	141.562	268.7	288.94
chr1:236881215-236881234_ACTN2_+	ACTN2_ATCGAGGAAGACTTCAGGAA	ACTN2	122.558	134.953	192.206	151.592	312.035	179.477	200.223	0	116.362	147.087
chr1:236850021-236850040_ACTN2_+	ACTN2_GGATGAGTACATGATCCAGG	ACTN2	94.2345	157.372	64.7379	101.98	38.1626	108.288	125.279	92.4288	25.8581	112.54
chr1:236883460-236883479_ACTN2_-	ACTN2_TATCCTGAATAGCAAAGCGA	ACTN2	47.9113	62.4215	35.631	55.6756	157.14	35.0932	105.145	0	17.9883	32.4535
chr19:39191297-39191316_ACTN4_+	ACTN4_ATTGATGAGGACTTCCGAGA	ACTN4	131.028	228.146	144.029	185.218	260.404	160.426	265.1	163.453	96.1247	48.1567
chr19:39138466-39138485_ACTN4_+	ACTN4_CATGGGCGACTACATGGCCC	ACTN4	182.645	306.393	161.092	233.727	335.607	214.57	221.476	252.963	111.864	125.103
chr19:39195585-39195604_ACTN4_+	ACTN4_GGCAACGCAAAGATGACCCT	ACTN4	165.44	150.339	29.107	67.2517	34.7953	38.1012	40.2684	0	5.0592	25.1253
chr19:39191648-39191667_ACTN4_+	ACTN4_GGTTACCTAAGCCGGAGCGG	ACTN4	168.616	148.581	97.3578	131.747	20.2037	194.517	138.702	157.129	56.7754	48.1567
chr14:58681980-58681999_ACTR10_+	ACTR10_ACAGAGCCTTCCCTCAGTGA	ACTR10	118.852	9.67093	29.107	30.8696	0	93.2477	31.3199	0	8.43199	8.89853
chr14:58666930-58666949_ACTR10_+	ACTR10_ACTACCATGCCGCTCTACGA	ACTR10	121.764	20.221	17.5646	28.1134	0	3.00799	25.727	0	6.18346	4.71099
chr14:58678077-58678096_ACTR10_-	ACTR10_ATATCCACAATCTAGGACCA	ACTR10	94.7639	0	0	0	0	0	0	0	0	0
chr14:58675744-58675763_ACTR10_-	ACTR10_ATTCGATAATCACAACTCGG	ACTR10	156.175	0	0	11.0249	0	0	0	0	0	0
chr10:104241764-104241783_ACTR1A_+	ACTR1A_ACAGGGTAGAGCCTCCTGAG	ACTR1A	105.617	9.67093	0.501844	2.75622	0	0	0	0	0	0
chr10:104242753-104242772_ACTR1A_+	ACTR1A_AGGCAGGCCACCTACCTCAA	ACTR1A	199.586	277.38	200.236	363.821	304.178	299.796	304.25	247.612	361.451	328.199
chr10:104247999-104248018_ACTR1A_-	ACTR1A_GCTTTCAATCCGCTATCCCA	ACTR1A	243.263	0.879176	11.0406	4.40995	0	0	0	0	15.1776	1.04689
chr10:104240898-104240917_ACTR1A_+	ACTR1A_GTGGAATACAGTCTCTCCTG	ACTR1A	153.263	0	5.01844	2.20497	0	0	0	0	39.3493	0
chr2:98275406-98275425_ACTR1B_-	ACTR1B_GAACCGGGAGAAGGCGGCAG	ACTR1B	200.381	57.586	89.8302	84.8915	14.5916	45.1199	194.631	0	38.225	48.1567
chr2:98274905-98274924_ACTR1B_+	ACTR1B_GACAACCTCAAACTCAGCCG	ACTR1B	104.823	181.989	178.155	122.927	142.549	164.437	71.5882	0	128.166	201.525
chr2:98275820-98275839_ACTR1B_-	ACTR1B_TCAGCTGCAGACCTTCTCGG	ACTR1B	156.175	0	2.50922	6.61492	0	0	1.11857	0	0	0
chr2:98277103-98277122_ACTR1B_-	ACTR1B_TCCGTCCTAACAGTGTCGGG	ACTR1B	89.4698	90.1155	18.0664	63.393	11.2243	22.0586	21.2528	1.94587	0	46.063
chr2:65492190-65492209_ACTR2_+	ACTR2_AAACACATTGTGCTTTCTGG	ACTR2	122.558	2.63753	0	3.85871	0	0	0	0	0	0
chr2:65473743-65473762_ACTR2_+	ACTR2_GGGATGACATGAAACACCTG	ACTR2	108.528	2.19794	0	4.40995	0	0	0	0	0	0
chr2:65455070-65455089_ACTR2_+	ACTR2_GGTGTGCGACAACGGCACCG	ACTR2	69.0876	0	0	3.85871	0	0	0	0	0	0
chr2:65480876-65480895_ACTR2_+	ACTR2_GTAGTGGTAGACTCTGGAGA	ACTR2	123.881	0	0.501844	0	0	0	0	0	3.3728	0
chr7:152551617-152551636_ACTR3B_-	ACTR3B_AGGACATGACTCCAAAGACG	ACTR3B	89.7345	202.21	194.716	235.381	104.386	149.397	299.776	0	237.782	322.964
chr7:152549304-152549323_ACTR3B_+	ACTR3B_CTCAGCGAGGAGCTCAGCGG	ACTR3B	89.7345	21.1002	69.2545	127.337	118.978	19.0506	87.2482	0	15.1776	78.5164
chr7:152550658-152550677_ACTR3B_-	ACTR3B_GAGAGAGGGACTTACAGTCG	ACTR3B	234.263	193.419	218.804	182.462	254.792	308.82	336.688	0.486467	32.6037	132.954
chr7:152549208-152549227_ACTR3B_+
chr7:149946115-149946134_ACTR3C_-	ACTR3C_ATTCCACTGAGCTATCCTCA	ACTR3C	353.115	232.542	182.671	211.678	548.868	348.927	106.264	163.453	208.551	171.166
chr7:149946109-149946128_ACTR3C_+	ACTR3C_TGACCTTGAGGATAGCTCAG	ACTR3C	133.146	235.619	79.2914	143.323	21.3262	64.1705	153.244	479.17	20.7989	117.251
chr2:114647865-114647884_ACTR3_+	ACTR3_ACGGCTGCCGGCCTGTGTGG	ACTR3	206.204	40.0025	26.0959	11.5761	1.12243	3.00799	27.9642	0	20.2368	0.523443
chr2:114684916-114684935_ACTR3_+	ACTR3_TAATAGTGGCCAATCCGCCA	ACTR3	63.5289	106.82	45.6678	51.8169	117.855	8.02131	71.5882	1.94587	5.62133	6.28131
chr2:114674488-114674507_ACTR3_+	ACTR3_TGGGTGATCAAGCTCAAAGG	ACTR3	108.264	17.5835	29.6088	32.5234	38.1626	0	15.6599	0	11.2427	26.1721
chr2:114691942-114691961_ACTR3_+	ACTR3_TGTCACTCATGTCATTCCTG	ACTR3	114.087	4.39588	15.5572	14.3323	0	0	0	0	42.7221	18.8439
chr20:37383741-37383760_ACTR5_+	ACTR5_AGGAGCTCAATGCCCGGCGG	ACTR5	138.175	59.7839	59.7195	90.404	97.6514	40.1066	62.6397	0	105.119	100.501
chr20:37377389-37377408_ACTR5_-	ACTR5_GAGCGCAGCATCCAGCGCAG	ACTR5	42.3526	25.9357	48.6789	54.5731	35.9178	100.266	24.6085	0	6.74559	80.6102
chr20:37380909-37380928_ACTR5_+	ACTR5_TGAGCACAGCTACATCGCTG	ACTR5	260.998	8.35217	6.02213	20.9473	0	7.01865	0	0	0	4.18754
chr20:37378736-37378755_ACTR5_+	ACTR5_TGAGTGCTACGGGATTCCCA	ACTR5	100.058	1.75835	1.00369	7.71741	0	0	0	0	0	0
chr12:100613806-100613825_ACTR6_+	ACTR6_AAGAACATTGTCTTGACAGG	ACTR6	35.2056	0	4.5166	14.3323	0	0	0	0	19.1125	9.94541
chr12:100594640-100594659_ACTR6_-	ACTR6_AGCTCCATTATCCAGCACTA	ACTR6	80.7346	35.167	4.01476	24.806	61.7336	0	0	163.939	0	182.158
chr12:100613845-100613864_ACTR6_-	ACTR6_TAAACCCGATCCCTAAATCC	ACTR6	217.057	0	1.00369	20.9473	0	0	0	0	0	0
chr12:100594626-100594645_ACTR6_+	ACTR6_TGAGATGACGACCTTAGTGC	ACTR6	234.792	3.07711	1.50553	1.65373	0	0	0	0	0	0
chr3:53905281-53905300_ACTR8_+	ACTR8_GATGGCTTTATCCAGGCCCA	ACTR8	56.9113	67.6965	114.922	101.98	135.814	177.472	189.038	140.589	1.6864	98.4073
chr3:53904131-53904150_ACTR8_-	ACTR8_GATGTACAGCTCCATCCTAG	ACTR8	49.2349	0	6.02213	0	0	15.04	0	0	0	0
chr3:53913977-53913996_ACTR8_-	ACTR8_GGACAGTTGGCTCCTAAGGG	ACTR8	152.999	60.2235	126.967	72.2129	46.0196	113.301	73.8254	158.588	155.711	75.8992
chr3:53911341-53911360_ACTR8_-	ACTR8_GGTCAGTTAAATATTCACCC	ACTR8	132.352	3.07711	9.53504	21.4985	0	38.1012	3.3557	0	0	0
chrX:127185485-127185504_ACTRT1_-	ACTRT1_AAAGAGCTACGCAAGAGCCG	ACTRT1	163.852	170.12	240.383	140.016	309.791	217.578	146.532	152.751	192.249	206.236
chrX:127185281-127185300_ACTRT1_-	ACTRT1_GCAGACATTGTACTCTCCGG	ACTRT1	66.1759	117.37	150.553	266.802	86.4271	24.0639	104.027	348.797	558.198	393.106
chrX:127185452-127185471_ACTRT1_-	ACTRT1_GGAGCATACAGACTGCCAGA	ACTRT1	166.763	260.676	202.243	207.268	315.403	86.2291	102.908	501.061	546.955	272.19
chrX:127185555-127185574_ACTRT1_-	ACTRT1_TTGCATACTCAACAAGGCCG	ACTRT1	173.646	194.737	168.118	179.705	253.669	268.714	197.986	158.102	155.149	206.76
chr1:2938344-2938363_ACTRT2_-	ACTRT2_ATGGAGCTGACCATGTGCCG	ACTRT2	181.851	255.401	406.494	325.785	282.852	450.196	249.44	254.422	1111.9	97.3604
chr1:2938930-2938949_ACTRT2_+	ACTRT2_CCGAGAAGGAGCTTTCCCGG	ACTRT2	95.0286	182.429	173.638	120.722	240.2	124.33	137.584	154.697	146.155	33.5003
chr1:2939362-2939381_ACTRT2_-	ACTRT2_GAAGCATCTTCTCTGCACCA	ACTRT2	120.705	283.095	326.199	250.816	86.4271	314.836	93.9596	448.523	235.534	181.635
chr1:2939177-2939196_ACTRT2_-	ACTRT2_GAAGCCGGTCATCCAGCCCG	ACTRT2	136.322	92.3134	124.457	129.542	65.1009	113.301	142.058	0	67.4559	39.2582
chr3:169487287-169487306_ACTRT3_-	ACTRT3_GAACCACTGCCAGCTACCGG	ACTRT3	79.4111	148.141	125.461	149.387	99.8963	90.2397	69.3511	364.85	94.4383	130.337
chr3:169487151-169487170_ACTRT3_-	ACTRT3_GGCGGGCTAGAACTCTGCGT	ACTRT3	70.9406	49.6734	118.435	161.514	8.97944	163.434	165.548	0	120.296	135.572
chr3:169485446-169485465_ACTRT3_-	ACTRT3_TCCAATATTATCCTTGCCGG	ACTRT3	155.646	105.061	98.3615	162.617	219.996	95.2531	193.512	0	78.6986	222.987
chr3:169485669-169485688_ACTRT3_-	ACTRT3_TGTGGCAATGAACTACGAAG	ACTRT3	121.764	181.989	72.2656	57.8806	262.649	99.2637	5.59283	191.182	124.794	78.5164
chr12:52369267-52369286_ACVR1B_+	ACVR1B_ATCGACTTGAGGGTGCCCAG	ACVR1B	178.145	195.617	280.531	152.695	158.263	327.871	230.425	451.442	403.049	192.627
chr12:52377786-52377805_ACVR1B_+	ACVR1B_ATGGCACCTGGACACAGCTG	ACVR1B	102.176	84.4009	109.904	83.2378	299.689	34.0906	32.4384	0	130.415	65.9538
chr12:52370177-52370196_ACVR1B_-	ACVR1B_GAACAGGAGGAACACCGGGC	ACVR1B	45.529	126.601	28.1033	141.118	196.425	14.0373	190.156	78.8077	23.6096	119.868
chr12:52374910-52374929_ACVR1B_+	ACVR1B_GGAAGCAGAGATATACCAGA	ACVR1B	94.2345	139.349	112.915	108.595	169.487	144.384	93.9596	77.8348	163.019	70.6648
chr2:158412795-158412814_ACVR1C_+	ACVR1C_AATAATGATGGCCAGCTCCA	ACVR1C	237.439	121.766	257.948	196.794	187.446	61.1625	422.818	72.4836	101.184	139.759
chr2:158443842-158443861_ACVR1C_-	ACVR1C_GCATCAGTCATGCTAACCAA	ACVR1C	239.027	329.691	147.542	262.392	286.22	59.1572	267.337	105.077	227.102	198.908
chr2:158406728-158406747_ACVR1C_-	ACVR1C_TGAGGCAGAAATTTACCAGA	ACVR1C	146.646	195.617	289.062	157.104	156.018	410.09	156.599	0	291.185	179.017
chr2:158397618-158397637_ACVR1C_-	ACVR1C_TTTACTGGGAAATAGCCCGG	ACVR1C	90.2639	109.018	98.8634	92.0577	90.9168	16.0426	133.109	260.26	507.606	96.3135
chr2:158637036-158637055_ACVR1_+	ACVR1_ACAGTGGTCCTCATTACCGC	ACVR1	235.851	127.92	75.2767	135.606	189.691	60.1598	60.4026	0	27.5445	24.6018
chr2:158626950-158626969_ACVR1_+	ACVR1_ACGGGAGGAGAAGATCTTCA	ACVR1	163.057	121.326	71.7638	132.85	104.386	90.2397	124.161	0.486467	50.592	64.9069
chr2:158655959-158655978_ACVR1_+	ACVR1_AGAGCAATCATGATAAGCAC	ACVR1	211.498	120.007	99.3652	64.4955	24.6935	34.0906	40.2684	388.687	138.847	79.5633
chr2:158634804-158634823_ACVR1_+	ACVR1_TAATGAGGCCAACCTCCAAG	ACVR1	110.381	45.2775	66.2435	35.8308	1.12243	30.0799	31.3199	0	32.6037	16.2267
chr2:148677887-148677906_ACVR2A_+	ACVR2A_AAGTCTGCAGGCGATACCCA	ACVR2A	163.322	97.5885	63.7342	92.0577	69.5906	76.2025	77.1811	98.7529	7.86986	37.1644
chr2:148676086-148676105_ACVR2A_-	ACVR2A_ATATGCCAATCCTCTAGCCA	ACVR2A	117.264	179.352	73.2693	66.1492	99.8963	33.0879	86.1296	0	28.6688	46.063
chr2:148653966-148653985_ACVR2A_+	ACVR2A_ATGGTGACAAAGATAAACGG	ACVR2A	132.352	117.81	123.454	184.667	57.2439	85.2264	277.404	0	51.7162	77.4695
chr2:148657446-148657465_ACVR2A_-	ACVR2A_GAGTTGGAACAAGTACAGGA	ACVR2A	59.2936	44.3984	109.904	66.1492	70.7131	34.0906	130.872	0	176.51	115.681
chr3:38519384-38519403_ACVR2B_-	ACVR2B_ACAGCAGCAGAAGTACACCT	ACVR2B	210.175	120.447	138.509	196.243	120.1	271.722	306.487	489.386	143.344	193.15
chr3:38518855-38518874_ACVR2B_+	ACVR2B_AGCGGCCTGGAGCGCTGCGA	ACVR2B	57.9701	54.0693	11.0406	62.8418	31.428	0	62.6397	0	3.3728	45.0161
chr3:38495826-38495845_ACVR2B_-	ACVR2B_AGGAGGGCGAGGGCCACCCA	ACVR2B	109.852	67.2569	37.6383	31.4209	6.73458	45.1199	8.94853	0	12.9291	15.1798
chr3:38519761-38519780_ACVR2B_-	ACVR2B_ATGGATGTCCACATGACCGT	ACVR2B	84.4404	27.694	67.749	102.531	25.8159	23.0613	25.727	0	84.3199	99.4541
chr12:52306276-52306295_ACVRL1_-	ACVRL1_GCATCAGAAGGCCTTTCCTG	ACVRL1	106.146	16.2647	82.8043	89.8527	41.5299	168.448	115.212	0	39.9114	198.908
chr12:52307066-52307085_ACVRL1_-	ACVRL1_GTAGTGGTTGACGAACTCGG	ACVRL1	121.499	105.061	124.457	61.1881	81.9374	141.376	82.7739	0	70.2666	9.42197
chr12:52309021-52309040_ACVRL1_-	ACVRL1_GTTGCGGGAGGTCATGTCTG	ACVRL1	231.086	314.745	251.424	210.024	95.4065	345.919	193.512	0.486467	88.2549	166.455
chr12:52307442-52307461_ACVRL1_+	ACVRL1_TGGGCCTGTGGCATGTCCGA	ACVRL1	131.822	144.624	108.398	156.553	251.424	40.1066	128.635	168.804	83.1957	86.3681
chr3:52018080-52018099_ACY1_+	ACY1_CATGACCAGCAAGGGTCCCG	ACY1	43.1467	122.645	115.926	65.598	71.8355	201.535	1.11857	138.643	66.3317	115.681
chr3:52018083-52018102_ACY1_+	ACY1_GACCAGCAAGGGTCCCGAGG	ACY1	55.8525	90.9947	123.956	65.0468	35.9178	109.29	46.9798	0	112.989	41.352
chr3:52018140-52018159_ACY1_-	ACY1_GCTGGACAGTGCGGATACGC	ACY1	84.9698	77.807	109.402	120.171	84.1822	86.2291	148.769	2.9188	129.853	106.782
chr3:52018114-52018133_ACY1_-	ACY1_TGGCGGAAGAGCGTCACCGA	ACY1	193.498	297.601	180.664	174.193	459.074	411.092	306.487	328.852	245.09	842.743
chr11:67413295-67413314_ACY3_-	ACY3_GAGAGCTGAACCAGCTGCTG	ACY3	65.9112	81.7633	95.3504	92.0577	83.0598	52.1385	109.619	484.521	66.8938	106.782
chr11:67412299-67412318_ACY3_-	ACY3_GATGGAAGCCTATAGACCCG	ACY3	54.2642	37.8046	91.3357	53.4706	72.9579	13.0346	44.7426	0	55.089	50.2505
chr11:67414310-67414329_ACY3_+	ACY3_GGTCATGGTCCACGTAGCGG	ACY3	39.9702	95.3906	109.904	56.7781	78.5701	120.32	20.1342	14.594	205.741	2.61721
chr11:67412581-67412600_ACY3_+	ACY3_TCAGCCCGCAGCACACCCTG	ACY3	209.91	219.354	162.598	223.254	116.733	131.349	282.997	168.804	248.463	243.401
chr14:75520289-75520308_ACYP1_-	ACYP1_ACAGTGCAAGGACAATTGCA	ACYP1	17.9998	79.1258	99.867	107.493	0	8.02131	190.156	0	148.403	69.6179
chr14:75520275-75520294_ACYP1_-	ACYP1_ATTGCAAGGTCCCATCTCCA	ACYP1	312.085	268.588	249.919	435.483	221.119	346.922	279.642	163.939	310.859	525.537
chr14:75520293-75520312_ACYP1_+	ACYP1_ATTGTCCTTGCACTGTGCCC	ACYP1	202.498	229.904	198.229	276.173	112.243	153.408	190.156	92.9153	297.368	352.8
chr14:75520313-75520332_ACYP1_-	ACYP1_TGGGTCCAGAACACTGACCG	ACYP1	70.4111	50.5526	69.2545	97.5701	47.1421	9.02397	125.279	0	107.93	51.2974
chr2:54365839-54365858_ACYP2_+	ACYP2_ACCGTGACAGGCCAAGTGCA	ACYP2	132.087	383.76	323.188	262.392	351.321	259.69	134.228	321.555	482.31	219.846
chr2:54342844-54342863_ACYP2_+	ACYP2_CGCCCAGTCACTCAAATCCG	ACYP2	292.233	331.889	423.557	386.422	408.564	534.42	501.118	699.54	381.126	518.732
chr2:54342837-54342856_ACYP2_-	ACYP2_GAGTGACTGGGCGGTAGACA	ACYP2	88.1463	288.37	147.04	197.896	335.607	231.615	124.161	372.148	164.143	223.51
chr2:54365815-54365834_ACYP2_+	ACYP2_TGGGTGAAGAATACCAGCAA	ACYP2	130.499	83.9613	116.93	88.7502	39.285	68.1811	111.857	0	237.22	80.0868
chr4:123301315-123301334_ADAD1_+	ADAD1_AAGACGATAACTACACCCAC	ADAD1	285.88	121.326	287.055	285.544	231.221	296.789	263.982	0.486467	173.137	337.621
chr4:123333869-123333888_ADAD1_+	ADAD1_CAAGTGACAAATTGACCAGA	ADAD1	173.646	349.912	347.276	258.533	344.586	472.255	222.595	287.016	279.942	197.861
chr4:123329074-123329093_ADAD1_+	ADAD1_GAGGTTGTAGCTATAGGCAC	ADAD1	156.969	144.624	147.04	179.705	185.201	175.466	331.096	90.9694	134.912	146.041
chr4:123336539-123336558_ADAD1_+	ADAD1_GGGAATTGCAGTGATACCAG	ADAD1	199.057	163.966	148.546	89.3015	444.482	262.698	48.0983	0	320.978	67.0007
chr16:84228118-84228137_ADAD2_+	ADAD2_CAAGACGGAGGCCAAACAGC	ADAD2	109.058	126.162	92.3394	68.9055	48.2645	108.288	14.5414	0	50.592	112.017
chr16:84228927-84228946_ADAD2_+	ADAD2_GAAGGAGATCTACAAGCTGG	ADAD2	119.911	131.437	188.694	176.398	77.4477	72.1918	355.704	147.4	279.942	173.26
chr16:84228733-84228752_ADAD2_-	ADAD2_GCGAGCGCTCGTCCAACAGG	ADAD2	113.028	144.185	159.085	162.617	90.9168	91.2424	147.651	0	157.959	215.658
chr16:84224930-84224949_ADAD2_-	ADAD2_TGGGCGGGTAGCGGTCGCCA	ADAD2	111.44	103.303	251.424	99.2239	11.2243	196.522	92.841	0	216.421	38.7348
chr15:43641240-43641259_ADAL_-	ADAL_AAACTCCAAGCCTTACCCAG	ADAL	250.145	111.216	201.741	183.013	182.956	233.621	234.899	0	236.658	102.595
chr15:43644079-43644098_ADAL_+	ADAL_ACAGCACCAGATCTGAACTG	ADAL	128.911	90.1155	77.284	170.886	234.588	41.1092	176.733	0	52.2784	114.634
chr15:43641221-43641240_ADAL_+	ADAL_GAGGCAACATCGGATACCAC	ADAL	143.205	94.951	45.166	68.3542	182.956	68.1811	32.4384	0	13.4912	85.8446
chr15:43638163-43638182_ADAL_-
chr15:58938256-58938275_ADAM10_-	ADAM10_ACGAGAAGCTGTGATTGCCC	ADAM10	282.174	227.267	234.361	262.392	184.078	292.778	105.145	151.291	195.06	207.807
chr15:58957369-58957388_ADAM10_-	ADAM10_CATAAATACGGTCCTCAGGG	ADAM10	201.175	204.408	277.52	325.234	222.241	78.2078	187.919	875.641	269.824	720.257
chr15:59041691-59041710_ADAM10_-	ADAM10_TCTGCTCCTCTCCTGGGCGG	ADAM10	127.322	109.457	153.063	178.052	286.22	115.306	144.295	0	443.523	61.7663
chr15:58971440-58971459_ADAM10_+	ADAM10_TTCCATCAATAACAGACCCA	ADAM10	155.91	170.12	289.564	163.719	390.606	162.432	197.986	0	742.578	233.456
chr17:42836551-42836570_ADAM11_+	ADAM11_GGAGGAATGAGCGAGCCATG	ADAM11	54.5289	160.889	76.2804	171.988	218.874	68.1811	190.156	938.882	42.7221	141.853
chr17:42837238-42837257_ADAM11_+	ADAM11_GGTCCGCCAGGAGCCACCAG	ADAM11	102.176	84.4009	146.539	125.684	72.9579	117.312	70.4697	88.5371	66.8938	225.604
chr17:42847364-42847383_ADAM11_-	ADAM11_GTGGCGCTCCACGTATTGCG	ADAM11	104.823	130.997	228.841	82.1353	189.691	358.954	62.6397	314.258	160.208	88.9853
chr17:42847102-42847121_ADAM11_-	ADAM11_TGGGATGACGAAACTCACCT	ADAM11	115.94	74.7299	74.273	73.8667	57.2439	52.1385	52.5726	803.158	11.2427	1.57033
chr10:128018983-128019002_ADAM12_-
chr10:128076637-128076656_ADAM12_+	ADAM12_GCAGGGCGCGAGCAGAGCAC	ADAM12	139.499	105.061	153.063	98.1214	23.571	60.1598	67.114	107.023	187.752	211.994
chr10:127843793-127843812_ADAM12_+	ADAM12_TACCGTGTAATTTCGAGCGA	ADAM12	129.175	171	226.834	174.744	102.141	241.642	183.445	454.847	159.084	106.782
chr10:127824213-127824232_ADAM12_-	ADAM12_TAGGGTCACTGTTACTACCA	ADAM12	255.439	116.051	116.93	201.204	180.711	119.317	118.568	0	286.126	74.8523
chr1:155026422-155026441_ADAM15_+	ADAM15_CCAGCCCGATGGCACTCGGG	ADAM15	65.9112	131.876	126.465	67.803	143.671	177.472	78.2996	70.0513	83.1957	11.5157
chr1:155026816-155026835_ADAM15_+	ADAM15_GAAGCTATACCCTGGAGCAG	ADAM15	75.4405	104.622	78.7896	67.2517	38.1626	124.33	11.1857	0	133.225	16.7502
chr1:155028277-155028296_ADAM15_+	ADAM15_GGTAACAGAGACCAAGACTG	ADAM15	51.8819	40.0025	98.8634	7.16617	0	1.00266	13.4228	0	0	1.04689
chr1:155025214-155025233_ADAM15_-	ADAM15_TAATTGGGAGATCGTCCTGA	ADAM15	270.262	166.164	166.111	296.018	71.8355	82.2184	428.411	165.399	295.682	216.182
chr2:9645392-9645411_ADAM17_-	ADAM17_AGTTTGTGGGAACTCGAGGG	ADAM17	63.2641	219.354	208.265	216.088	232.343	170.453	153.244	454.36	116.924	342.332
chr2:9695687-9695706_ADAM17_+	ADAM17_CAGCACGAAAGGAACCACGC	ADAM17	118.322	138.47	125.461	200.101	172.854	23.0613	135.346	329.338	168.078	562.701
chr2:9650199-9650218_ADAM17_-	ADAM17_GGAGCAGAACATGATCCGGA	ADAM17	46.5878	126.162	102.376	192.935	96.529	27.0719	24.6085	0	62.3968	211.994
chr2:9658252-9658271_ADAM17_-
chr8:39495174-39495193_ADAM18_+	ADAM18_AACGGGACTATCTCATCCTA	ADAM18	47.3819	162.647	67.749	144.977	262.649	204.543	218.12	2.9188	0	124.579
chr8:39442846-39442865_ADAM18_+	ADAM18_ATGACAGTGAAGTTTCAGAG	ADAM18	142.146	258.038	165.609	165.924	575.806	201.535	152.125	591.544	148.965	107.306
chr8:39467001-39467020_ADAM18_+	ADAM18_CAGATGCATTGCCATTACCA	ADAM18	186.616	300.678	330.214	260.738	546.623	306.815	379.194	92.4288	136.036	129.814
chr8:39442175-39442194_ADAM18_+	ADAM18_GGAAGACTGCAAGCCCACGA	ADAM18	112.499	236.938	129.978	280.583	315.403	40.1066	201.342	168.804	227.102	224.034
chr5:156936401-156936420_ADAM19_+	ADAM19_AACTTCACACATGTTCCCGT	ADAM19	128.646	201.331	40.1476	135.606	21.3262	119.317	83.8925	317.177	3.3728	81.1336
chr5:156946897-156946916_ADAM19_-	ADAM19_GCACTCCAAGCCCACCACCA	ADAM19	308.644	239.136	376.885	345.63	438.87	280.746	189.038	20.4316	190.001	137.665
chr5:156945848-156945867_ADAM19_-	ADAM19_GTATGTGGAGCTTTACCTCG	ADAM19	106.146	206.606	118.435	254.123	188.568	34.0906	288.59	532.195	133.225	132.431
chr5:156957824-156957843_ADAM19_-	ADAM19_GTCACGCTCAGCACTTGCCG	ADAM19	137.911	145.943	211.277	160.412	214.384	227.605	78.2996	22.3775	220.918	163.314
chr14:70991436-70991455_ADAM20_+	ADAM20_AGTGACCCTGATGTGCACCA	ADAM20	200.381	324.416	311.645	329.093	147.038	292.778	227.069	0	459.263	210.947
chr14:70991163-70991182_ADAM20_+	ADAM20_GAAGGGCTGATCCTGGAGCA	ADAM20	64.323	226.388	118.435	136.157	280.607	40.1066	86.1296	479.17	285.001	34.0238
chr14:70989865-70989884_ADAM20_-	ADAM20_TACCAAGAAATCAACACCCA	ADAM20	219.704	546.408	315.158	378.153	571.317	261.695	297.539	305.988	474.44	470.575
chr14:70990669-70990688_ADAM20_-	ADAM20_TCAAATCCACTTCCTACCAG	ADAM20	195.881	292.765	205.254	271.763	211.017	326.868	199.105	211.613	255.77	231.885
chr14:70925701-70925720_ADAM21_-	ADAM21_AGTAGGCACTGTCACTACAG	ADAM21	39.4408	224.629	132.487	68.3542	46.0196	133.354	0	211.127	99.4975	185.822
chr14:70925366-70925385_ADAM21_+	ADAM21_ATGAAGACCACCTTAAACCA	ADAM21	120.44	100.226	130.981	181.359	125.712	155.413	255.033	0	92.1898	64.3835
chr14:70925365-70925384_ADAM21_+	ADAM21_TATGAAGACCACCTTAAACC	ADAM21	253.057	64.1798	37.1365	107.493	1.12243	58.1545	42.5055	0	7.86986	160.697
chr14:70925954-70925973_ADAM21_+	ADAM21_TTGCAGCACACTCATATCAA	ADAM21	199.586	160.01	135.498	208.37	177.344	52.1385	232.662	0	109.054	307.784
chr7:87564411-87564430_ADAM22_+	ADAM22_ACTGCGCCTCATCTACCGCT	ADAM22	215.204	338.922	278.022	296.569	176.221	297.791	209.172	105.077	163.581	192.104
chr7:87607691-87607710_ADAM22_-	ADAM22_GAGAATGAATGACGTTCCAA	ADAM22	115.411	163.966	141.52	74.4179	159.385	343.914	116.331	0	124.794	79.0399
chr7:87737506-87737525_ADAM22_+	ADAM22_TACTACCAGGGCCATATCCG	ADAM22	211.498	242.213	232.354	289.403	167.242	197.525	257.27	290.421	308.611	333.957
chr7:87563768-87563787_ADAM22_+	ADAM22_TGACGGCAGCACCATGCAGG	ADAM22	212.292	241.773	159.085	197.345	162.752	105.28	195.749	0	111.302	191.58
chr2:207345996-207346015_ADAM23_-	ADAM23_AAGAATGAATTTGGAGCCGA	ADAM23	231.351	147.702	160.59	138.913	152.65	199.53	104.027	0	138.285	63.86
chr2:207308721-207308740_ADAM23_-	ADAM23_AAGGACGAGAAGCAGGCGGC	ADAM23	204.616	224.629	279.026	148.836	150.406	200.533	173.378	83.1859	184.942	113.587
chr2:207406811-207406830_ADAM23_+	ADAM23_AGGCGTCAAAGACTCCAAGG	ADAM23	54.5289	71.2132	241.387	244.752	124.59	207.551	241.61	0	199.557	551.185
chr2:207395651-207395670_ADAM23_+	ADAM23_TGGGAAACCACAGTACTCTA	ADAM23	109.587	98.0281	188.694	122.927	15.714	177.472	268.456	0	185.504	58.6256
chr8:24199143-24199162_ADAM28_+	ADAM28_GTGGGTCGGATAATTTGCCC	ADAM28	195.087	67.6965	188.694	175.296	58.3664	156.416	261.744	99.7258	133.225	143.423
chr8:24188744-24188763_ADAM28_-	ADAM28_TAGGCAATGGAGCATTAAAG	ADAM28	108.793	156.054	186.184	165.924	224.486	278.741	133.109	0	421.6	200.479
chr8:24167720-24167739_ADAM28_-	ADAM28_TGTGGTGATCTCCTTTCCAG	ADAM28	237.968	54.5089	94.8486	66.7005	24.6935	19.0506	77.1811	294.799	56.2133	41.352
chr8:24171009-24171028_ADAM28_+	ADAM28_TTATGACAGCACCTGTGGGA	ADAM28	232.939	234.74	168.62	190.73	129.079	164.437	314.317	1671.5	68.5802	370.598
chr4:175896767-175896786_ADAM29_-	ADAM29_ACAGGAATCACCACATCCGG	ADAM29	194.557	207.046	258.952	233.176	109.998	393.044	171.141	0	137.16	158.603
chr4:175898972-175898991_ADAM29_-	ADAM29_ACCCGAGGTTGACTCTGGGA	ADAM29	142.94	71.6528	54.701	131.747	33.6729	295.786	120.805	198.479	48.9056	87.9384
chr4:175897494-175897513_ADAM29_+	ADAM29_AGTCGGAGAACATTACGCCC	ADAM29	297.262	150.339	92.8412	93.7114	257.036	27.0719	80.5368	509.331	213.048	80.6102
chr4:175899041-175899060_ADAM29_-	ADAM29_CTCTGGGAAGGCGTCAACTG	ADAM29	355.232	367.056	509.874	296.569	295.199	547.454	209.172	543.384	420.475	242.877
chr8:39694657-39694676_ADAM2_-	ADAM2_AAAGGAAGGAATTGAATCGC	ADAM2	194.292	159.57	128.472	110.8	429.891	161.429	134.228	187.776	47.2192	159.127
chr8:39678627-39678646_ADAM2_+	ADAM2_AAGCCAACTGAAGACTCCAG	ADAM2	206.998	298.48	120.945	208.921	217.751	79.2104	83.8925	180.966	163.581	103.118
chr8:39624369-39624388_ADAM2_-	ADAM2_TGTACAGACACATTTGGCAA	ADAM2	101.911	105.941	130.48	116.864	60.6112	155.413	146.532	0	69.7045	109.4
chr8:39644506-39644525_ADAM2_-	ADAM2_TGTGATGCAAACTATGCAGG	ADAM2	261.527	231.663	155.07	138.362	84.1822	202.538	193.512	656.731	61.8346	111.493
chr1:120437946-120437965_ADAM30_+	ADAM30_ATGAGCAGACCAGGTAGCAG	ADAM30	168.616	106.38	160.088	116.312	235.71	183.487	130.872	120.157	113.551	80.0868
chr1:120437038-120437057_ADAM30_-	ADAM30_CCTGAGAAATGCAATACCCG	ADAM30	217.586	73.4112	90.8338	140.016	182.956	152.405	125.279	0	32.0416	37.1644
chr1:120436891-120436910_ADAM30_+	ADAM30_GACACAACCCAAATTGACGA	ADAM30	147.969	148.141	144.029	142.221	267.138	127.338	190.156	152.751	58.4618	78.5164
chr1:120437762-120437781_ADAM30_+	ADAM30_TAAGCACATAACCTAGTCCT	ADAM30	98.9991	143.306	120.945	99.7751	289.587	138.368	131.991	0	117.486	113.064
chr8:39068772-39068791_ADAM32_+	ADAM32_AAATCTCCGAAACCAGTCTG	ADAM32	104.028	191.221	212.28	195.692	136.936	244.65	192.393	177.074	161.894	120.915
chr8:39008939-39008958_ADAM32_-	ADAM32_AATTCAACTGCAGATTCCAG	ADAM32	63.5289	75.6091	223.321	110.249	20.2037	190.506	93.9596	0	192.812	127.72
chr8:38994216-38994235_ADAM32_+	ADAM32_ACACTGTGCACCTTAAACAA	ADAM32	241.939	122.645	196.723	210.024	303.056	111.296	293.064	122.59	150.089	93.6963
chr8:39007365-39007384_ADAM32_+	ADAM32_TCAGCACGTGCTCTGGACTA	ADAM32	125.999	112.095	259.955	333.502	57.2439	264.703	281.879	0	206.303	486.802
chr20:3655246-3655265_ADAM33_-	ADAM33_AACCCACGAGATCTTTCGGA	ADAM33	215.469	59.7839	119.941	93.7114	20.2037	262.698	86.1296	0	66.8938	36.1176
chr20:3655717-3655736_ADAM33_-	ADAM33_GGATACATAGAAACCCACTA	ADAM33	86.0287	180.231	87.8228	85.4428	147.038	64.1705	58.1654	0	79.8229	8.89853
chr20:3655480-3655499_ADAM33_-	ADAM33_TAGGATCATTGCCACTACCA	ADAM33	265.762	135.393	33.6236	84.3403	214.384	11.0293	26.8456	153.237	25.296	42.3989
chr20:3660146-3660165_ADAM33_+	ADAM33_TCCAGGCTGACGGTGCGCCA	ADAM33	171.528	167.483	191.705	174.744	87.5495	220.586	164.429	0	100.622	192.627
chr8:24344731-24344750_ADAM7_+	ADAM7_ACAGAATGGCACATCAACTG	ADAM7	76.2346	146.822	68.7527	84.3403	111.121	158.421	156.599	0	20.2368	55.4849
chr8:24298664-24298683_ADAM7_-	ADAM7_CAAGACATACCTTTAACCTG	ADAM7	181.322	128.36	111.409	174.744	81.9374	91.2424	116.331	310.366	24.1717	308.308
chr8:24342814-24342833_ADAM7_+	ADAM7_GCAAGGAATTTCTTATCCAG	ADAM7	111.97	94.951	82.3025	68.9055	96.529	121.322	12.3042	104.59	59.024	25.1253
chr8:24300074-24300093_ADAM7_-	ADAM7_GTACCAGTATGTCATCATCA	ADAM7	177.881	372.77	311.144	411.228	337.851	383.018	425.055	916.991	331.096	384.207
chr10:135087462-135087481_ADAM8_-	ADAM8_GAGGTGACGGAGCAGCCTCG	ADAM8	28.3233	70.7736	130.48	164.822	37.0402	142.378	71.5882	0	73.6394	64.9069
chr10:135088999-135089018_ADAM8_+	ADAM8_GCAGAGCTCGGCGGACTCGG	ADAM8	121.234	162.647	125.963	245.303	149.283	77.2051	218.12	390.633	66.8938	376.879
chr10:135087724-135087743_ADAM8_-	ADAM8_TCAGGGCCTGCACCCAGAGA	ADAM8	294.615	182.429	106.893	148.836	81.9374	157.418	50.3355	0.486467	62.9589	30.8831
chr10:135087249-135087268_ADAM8_+	ADAM8_TCGTCCGCCACACCCACCTG	ADAM8	391.761	385.958	212.782	399.1	350.198	384.02	218.12	525.871	208.551	288.417
chr8:38854618-38854637_ADAM9_-	ADAM9_ACAGCAACCACCGGACACGA	ADAM9	159.616	180.231	295.085	238.137	92.0392	274.73	163.311	0	250.711	142.9
chr8:38884274-38884293_ADAM9_+	ADAM9_GATGGGAGAGATTGTTCCTG	ADAM9	156.969	69.0153	105.387	132.298	1.12243	84.2238	14.5414	0	55.089	133.478
chr8:38883371-38883390_ADAM9_+	ADAM9_TGTTCAAGGAGCCACGCAGG	ADAM9	118.852	135.833	57.7121	269.558	199.793	86.2291	250.559	152.264	5.62133	541.24
chr8:38874844-38874863_ADAM9_-	ADAM9_TTGGAAACTCCACATTTCAG	ADAM9	137.116	129.678	81.2988	88.7502	176.221	31.0826	81.6553	0	141.657	53.3912
chr8:24251607-24251626_ADAMDEC1_+	ADAMDEC1_GAAACATTGTACTCACCCAG	ADAMDEC1	83.3816	23.2982	46.6715	55.1244	1.12243	79.2104	15.6599	0	23.6096	5.23443
chr8:24254883-24254902_ADAMDEC1_+	ADAMDEC1_GACCCAGCTAACCACACATG	ADAMDEC1	188.998	189.902	202.243	135.606	237.955	184.49	46.9798	0	270.948	124.056
chr8:24256533-24256552_ADAMDEC1_-	ADAMDEC1_TGAGAAGCTGAGCATGGTCG	ADAMDEC1	132.352	251.005	198.229	136.157	158.263	200.533	128.635	142.535	139.971	64.9069
chr8:24242071-24242090_ADAMDEC1_-	ADAMDEC1_TGAGCCAAAGTACAGGCAGC	ADAMDEC1	66.4406	122.205	103.38	185.218	168.364	137.365	110.738	0.486467	98.9354	215.658
chr19:8665995-8666014_ADAMTS10_-	ADAMTS10_AAGGGCGGCCATGGTGGCTG	ADAMTS10	143.999	170.56	115.926	164.271	211.017	114.304	136.465	0	44.4085	70.6648
chr19:8661930-8661949_ADAMTS10_+	ADAMTS10_ATGGCCGCTGTGGTTCACGA	ADAMTS10	174.175	228.146	101.373	195.14	273.873	148.394	135.346	125.995	47.7813	236.596
chr19:8668690-8668709_ADAMTS10_-	ADAMTS10_CAAGGGTTCTCGGAGCCCGG	ADAMTS10	76.4993	152.537	122.45	111.351	99.8963	131.349	171.141	122.103	79.2607	12.5626
chr19:8670101-8670120_ADAMTS10_+	ADAMTS10_GAAGAGGCGGGACTCGGCTG	ADAMTS10	142.675	122.205	29.107	66.1492	0	15.04	137.584	0	1.12427	50.774
chr5:33881270-33881289_ADAMTS12_-	ADAMTS12_AGTGGCACGGTTCTACAGCA	ADAMTS12	149.028	206.606	157.077	197.345	49.3869	231.615	159.955	107.509	93.8762	207.283
chr5:33751520-33751539_ADAMTS12_-	ADAMTS12_GAAACCAAGGAGCCAACCTG	ADAMTS12	139.234	108.578	122.952	143.323	46.0196	108.288	109.619	0	93.8762	52.3443
chr5:33891947-33891966_ADAMTS12_-	ADAMTS12_GAATCATGCCATGTGCCCAG	ADAMTS12	129.969	280.897	246.406	192.935	168.364	374.996	142.058	361.445	197.309	124.056
chr5:33684129-33684148_ADAMTS12_-
chr9:136288245-136288264_ADAMTS13_-	ADAMTS13_AAGTAAGAAGACACGGCCTG	ADAMTS13	201.175	116.491	128.472	171.988	83.0598	202.538	152.125	131.833	119.734	45.5395
chr9:136291394-136291413_ADAMTS13_+	ADAMTS13_CTGGAGCTGCCTCATTACCG	ADAMTS13	191.91	225.948	257.446	367.68	190.813	263.701	421.699	377.012	202.93	561.654
chr9:136291114-136291133_ADAMTS13_+	ADAMTS13_GAGCCAGACCATCAACCCTG	ADAMTS13	259.409	293.205	291.572	310.901	445.605	202.538	323.266	1231.74	290.623	179.017
chr9:136287606-136287625_ADAMTS13_+	ADAMTS13_GTGGCCGGAATCCTTGCCTG	ADAMTS13	102.176	178.473	144.029	177.5	161.63	21.0559	161.074	330.798	55.089	244.448
chr10:72462154-72462173_ADAMTS14_+	ADAMTS14_ACATGTGGTGTACCGCCGGG	ADAMTS14	166.763	158.252	155.572	73.3154	276.118	150.4	29.0827	0	152.338	93.1728
chr10:72468398-72468417_ADAMTS14_+	ADAMTS14_GCGACACAGAGCGGAAGCGG	ADAMTS14	84.1757	128.36	71.2619	98.6726	106.631	71.1891	48.0983	406.2	136.598	420.848
chr10:72432598-72432617_ADAMTS14_-	ADAMTS14_GCGCAGAGCGCACAGTGCAA	ADAMTS14	89.2051	235.179	199.232	325.785	93.1617	190.506	321.028	143.508	140.533	483.138
chr10:72434658-72434677_ADAMTS14_+	ADAMTS14_GTTCCGGCAGCCCTTACGGC	ADAMTS14	127.322	32.5295	168.118	71.6617	21.3262	166.442	29.0827	0	183.817	86.3681
chr11:130331415-130331434_ADAMTS15_-	ADAMTS15_ACCCACATCAGCCATGCCCA	ADAMTS15	213.616	357.824	299.601	400.754	488.257	223.594	357.941	210.154	208.551	320.87
chr11:130332007-130332026_ADAMTS15_+	ADAMTS15_CAATGTGAAAGTCTGTGAGG	ADAMTS15	203.822	349.472	289.062	237.035	170.609	391.039	461.968	294.313	387.31	128.243
chr11:130332644-130332663_ADAMTS15_-	ADAMTS15_GAGGTTGTGTCTCTCCACGC	ADAMTS15	106.94	109.018	286.553	203.96	109.998	243.647	265.1	0	124.231	272.714
chr11:130319328-130319347_ADAMTS15_+	ADAMTS15_GCACACCTTCTCCAGCGCCG	ADAMTS15	55.323	92.3134	137.004	109.146	57.2439	65.1732	120.805	129.4	140.533	130.861
chr5:5146345-5146364_ADAMTS16_-	ADAMTS16_AAGGTGAAGAGACTCAACCT	ADAMTS16	79.9405	113.414	66.7453	43.5483	59.4888	7.01865	50.3355	215.991	277.694	48.6802
chr5:5209326-5209345_ADAMTS16_+	ADAMTS16_GAAAGCCAAGCTCTGCATGC	ADAMTS16	140.558	211.002	219.808	201.755	340.096	273.727	255.033	179.993	296.806	195.244
chr5:5186271-5186290_ADAMTS16_+	ADAMTS16_GAACGTGGAGACCTTGGTGG	ADAMTS16	105.087	101.545	49.6826	84.3403	32.5505	0	129.754	649.92	18.5504	38.7348
chr5:5182369-5182388_ADAMTS16_-	ADAMTS16_TTTGTGGCAGTCCCAGGCGA	ADAMTS16	203.028	134.074	228.841	153.797	299.689	194.517	251.677	0	97.249	50.774
chr15:100881412-100881431_ADAMTS17_+	ADAMTS17_AAGGTACAGGTCGCGCCCGA	ADAMTS17	190.587	242.652	245.904	112.454	356.933	202.538	88.3667	433.442	268.7	196.815
chr15:100821523-100821542_ADAMTS17_-	ADAMTS17_GCTCACCAGCGAGCACACGG	ADAMTS17	151.675	191.66	226.834	217.19	161.63	271.722	259.507	286.529	324.913	189.486
chr15:100801732-100801751_ADAMTS17_-	ADAMTS17_GGCAATAACCAGGTTCCCGG	ADAMTS17	44.9996	101.105	134.996	133.952	56.1215	214.57	148.769	73.4566	156.835	90.5556
chr15:100739568-100739587_ADAMTS17_-	ADAMTS17_TGTGTGCTTGCCGAAGACAA	ADAMTS17	108.793	136.272	161.594	149.387	147.038	177.472	79.4182	315.717	204.054	139.236
chr16:77468560-77468579_ADAMTS18_+	ADAMTS18_GAAGGCACACGCGAGCAGGA	ADAMTS18	89.4698	226.827	65.2398	153.246	218.874	75.1998	140.939	394.525	25.296	64.9069
chr16:77401443-77401462_ADAMTS18_+	ADAMTS18_GATAATTCCGGCCAGAGCCG	ADAMTS18	68.0288	86.5988	69.2545	60.0856	260.404	130.346	11.1857	0	33.1658	475.81
chr16:77468343-77468362_ADAMTS18_+	ADAMTS18_GCTGTCACTGGCTAAGGCCG	ADAMTS18	37.3232	157.372	46.6715	145.528	58.3664	14.0373	81.6553	578.896	3.3728	340.238
chr16:77465272-77465291_ADAMTS18_-	ADAMTS18_TTCAGAGACTCAGAAACCCG	ADAMTS18	253.851	313.866	134.996	221.049	524.175	45.1199	319.91	823.589	200.681	213.041
chr5:128864308-128864327_ADAMTS19_+	ADAMTS19_AGAGATGTCAACAAACTGGG	ADAMTS19	196.939	66.3778	157.077	190.73	141.426	97.2584	336.688	0	119.172	61.7663
chr5:128844902-128844921_ADAMTS19_+	ADAMTS19_GCTCTTCACAGTCATTACTG	ADAMTS19	88.1463	172.318	180.664	160.412	341.219	119.317	263.982	146.913	98.3733	132.431
chr5:128797411-128797430_ADAMTS19_-	ADAMTS19_TGAAAGAAGCCAGCGAGCCA	ADAMTS19	116.734	246.169	211.778	273.417	41.5299	294.783	85.011	76.8618	156.835	422.418
chr5:128861971-128861990_ADAMTS19_+	ADAMTS19_TTGCAGATAAAGGAAGACCT	ADAMTS19	121.234	66.3778	193.21	118.517	140.304	141.376	125.279	41.8362	125.356	32.9769
chr21:28217255-28217274_ADAMTS1_-	ADAMTS1_AATGCAGCGAGCTGTGCCCG	ADAMTS1	140.558	178.473	256.944	129.542	241.322	339.903	42.5055	0.486467	93.8762	195.244
chr21:28214894-28214913_ADAMTS1_+	ADAMTS1_AATGCTTTAGACCACTGCCG	ADAMTS1	282.703	217.596	168.62	131.196	56.1215	294.783	223.713	766.673	224.291	40.3051
chr21:28213349-28213368_ADAMTS1_+	ADAMTS1_TAGGCACTGCAAGGAGACCA	ADAMTS1	60.8818	28.1336	29.107	79.9303	37.0402	180.479	85.011	0	19.6747	73.282
chr21:28212678-28212697_ADAMTS1_-	ADAMTS1_TCAAACCAAACACTTCCCGT	ADAMTS1	183.704	186.385	335.734	233.176	194.18	427.135	232.662	815.319	934.827	206.76
chr12:43847767-43847786_ADAMTS20_+	ADAMTS20_CAAGAACTGTAAGGTTCCCA	ADAMTS20	34.1468	7.91258	17.5646	20.396	11.2243	15.04	0	0	17.9883	15.7033
chr12:43945692-43945711_ADAMTS20_+	ADAMTS20_GAGCAGCCCAGTCAGCCACT	ADAMTS20	180.793	350.791	380.398	192.384	316.525	407.082	148.769	0	293.433	363.793
chr12:43886336-43886355_ADAMTS20_+	ADAMTS20_GGGAAGGGTGAACATCATCA	ADAMTS20	196.675	253.203	225.328	191.833	290.709	81.2158	248.322	645.542	340.653	132.954
chr12:43944849-43944868_ADAMTS20_-	ADAMTS20_TCTGGCCGCCGGCTACACCG	ADAMTS20	44.9996	84.4009	153.564	116.864	0	104.277	73.8254	345.878	106.805	97.3604
chr5:178634640-178634659_ADAMTS2_-	ADAMTS2_ACGCCAACAGCTCGAGGCGG	ADAMTS2	152.205	62.8611	143.026	98.6726	33.6729	156.416	48.0983	0	62.9589	205.713
chr5:178772316-178772335_ADAMTS2_-	ADAMTS2_GCTGCCATGGATCCGCCGGC	ADAMTS2	153.793	95.3906	113.417	181.359	60.6112	69.1838	251.677	274.368	31.4794	47.1099
chr5:178770775-178770794_ADAMTS2_-	ADAMTS2_GTGGCGCTCAGCAACTGCGA	ADAMTS2	217.057	170.12	248.915	129.542	171.732	267.711	183.445	355.608	178.758	152.845
chr5:178585805-178585824_ADAMTS2_+	ADAMTS2_TCTGCTGGAGGTAGGCCCAG	ADAMTS2	119.117	23.7377	52.1918	20.396	94.2841	0	11.1857	0	42.16	0
chr4:73185080-73185099_ADAMTS3_+	ADAMTS3_ATCGGGACCAGTGGTAACGA	ADAMTS3	62.47	96.7093	58.214	53.4706	89.7944	6.01598	72.7068	0.486467	62.3968	34.0238
chr4:73188733-73188752_ADAMTS3_-	ADAMTS3_GATAATGCTGGGATATGCAA	ADAMTS3	136.852	97.5885	179.66	89.3015	35.9178	160.426	70.4697	0	143.344	95.2666
chr4:73414256-73414275_ADAMTS3_+	ADAMTS3_TAAGCACAGTTAGTCTGCAA	ADAMTS3	113.558	80.8842	109.904	114.659	114.488	73.1945	133.109	4.86467	240.593	109.923
chr4:73185629-73185648_ADAMTS3_+	ADAMTS3_TTCAGGGTACAACTTCTCAC	ADAMTS3	218.38	127.041	243.896	163.719	92.0392	230.613	172.259	113.347	168.078	261.721
chr1:161168231-161168250_ADAMTS4_+	ADAMTS4_ACACGATCTCCTCCTCCCGG	ADAMTS4	52.1466	11.4293	62.2287	19.2935	37.0402	0	0	0	133.225	16.2267
chr1:161165319-161165338_ADAMTS4_+	ADAMTS4_ATCCACATGAGCCATCACAG	ADAMTS4	156.705	628.171	264.472	196.243	241.322	141.376	265.1	2186.67	661.63	252.823
chr1:161163896-161163915_ADAMTS4_+	ADAMTS4_ATGGCGTGAGTCGGGCCCGA	ADAMTS4	123.881	104.182	114.421	151.041	223.364	87.2318	108.501	0	141.095	201.525
chr1:161165992-161166011_ADAMTS4_+	ADAMTS4_GAGCCCATCATCCTCCACAA	ADAMTS4	132.881	160.889	80.797	160.412	332.239	82.2184	194.631	159.561	102.87	99.9776
chr21:28315701-28315720_ADAMTS5_-	ADAMTS5_GAATTCCTGGATGATGGCCA	ADAMTS5	98.7344	196.496	265.978	210.024	205.405	341.908	178.971	0	225.415	219.846
chr21:28338314-28338333_ADAMTS5_+	ADAMTS5_GATAGAAGCAGTGGCTCCGG	ADAMTS5	82.3228	38.6837	27.0996	53.4706	79.6925	108.288	65.9954	0	10.1184	0
chr21:28306974-28306993_ADAMTS5_+	ADAMTS5_TGTCAGGTTGCACTGCTGGG	ADAMTS5	345.438	658.503	453.166	403.51	434.38	481.279	435.122	779.321	261.954	356.988
chr21:28327096-28327115_ADAMTS5_-	ADAMTS5_TGTGCTGTGATTGAAGACGA	ADAMTS5	240.616	242.213	370.361	227.664	418.666	360.959	484.339	202.857	500.298	132.431
chr15:79103555-79103574_ADAMTS7_-	ADAMTS7_CCGGTTCCTGCCATGCCCGG	ADAMTS7	16.1469	21.1002	16.5609	34.7284	0	31.0826	36.9127	0	1.6864	5.23443
chr15:79092710-79092729_ADAMTS7_+	ADAMTS7_TGAAGCGCAGCTCGCGCCCG	ADAMTS7	69.617	119.128	77.7859	46.3045	86.4271	64.1705	23.4899	146.427	119.734	12.5626
chr15:79082046-79082065_ADAMTS7_+	ADAMTS7_TGGGCTACAGTGAAGGCCAG	ADAMTS7	76.764	73.8508	35.631	17.0886	63.9785	54.1438	15.6599	0	0	8.89853
chr15:79089047-79089066_ADAMTS7_+	ADAMTS7_TGGTGTAGACGCCTCAGCCG	ADAMTS7	207.263	183.748	222.317	156.002	90.9168	104.277	228.187	0	146.155	386.824
chr11:130297984-130298003_ADAMTS8_+	ADAMTS8_CAGCACGAAGCCCTTGCCGA	ADAMTS8	151.94	228.586	430.081	276.724	225.608	387.028	209.172	267.071	198.995	239.213
chr11:130286148-130286167_ADAMTS8_-	ADAMTS8_CATGGGCAAGCACCACGTGA	ADAMTS8	178.675	205.288	227.336	270.661	350.198	243.647	176.733	80.7536	121.421	186.869
chr11:130288971-130288990_ADAMTS8_-	ADAMTS8_CCACCCAGAGCACTACGACA	ADAMTS8	350.203	553.441	482.272	423.355	520.807	476.265	465.323	389.66	657.695	307.784
chr11:130284573-130284592_ADAMTS8_+	ADAMTS8_GGCGCAGACGTCCTGAGCAG	ADAMTS8	128.911	348.593	306.125	268.456	158.263	497.321	401.565	231.072	166.391	87.9384
chr3:64672427-64672446_ADAMTS9_+	ADAMTS9_AAATAGAAACTGCTGGCCGA	ADAMTS9	120.97	296.282	97.3578	208.921	225.608	117.312	538.03	0	65.7695	155.986
chr3:64666860-64666879_ADAMTS9_+	ADAMTS9_AAGCAAGAAGCAAATACCTG	ADAMTS9	181.322	158.252	91.3357	125.684	280.607	264.703	98.4338	394.525	47.7813	54.4381
chr3:64644371-64644390_ADAMTS9_-	ADAMTS9_GACGTAGCAGCATTAAACAG	ADAMTS9	113.293	171.439	228.841	168.129	262.649	256.682	251.677	399.876	177.072	117.775
chr3:64673226-64673245_ADAMTS9_-	ADAMTS9_GCAAGGACAGGCTGCACCCG	ADAMTS9	144.528	72.532	69.7564	117.415	4.48972	32.0852	95.0781	303.069	88.2549	74.3289
chr9:18622271-18622290_ADAMTSL1_+	ADAMTSL1_ACCGTCAAGGAAGATAACTG	ADAMTSL1	192.969	152.977	133.992	181.91	87.5495	120.32	189.038	264.152	159.084	74.8523
chr9:18504832-18504851_ADAMTSL1_+	ADAMTSL1_CAGGACCGCACGCTCCGAGG	ADAMTSL1	69.3523	241.334	100.369	230.42	46.0196	0	259.507	318.15	46.657	192.627
chr9:18474245-18474264_ADAMTSL1_-	ADAMTSL1_GTGTGCCAGGAGTTGCCCGA	ADAMTSL1	277.409	338.043	222.819	114.659	141.426	65.1732	32.4384	319.609	226.54	202.049
chr9:18574180-18574199_ADAMTSL1_-	ADAMTSL1_TAGGTGCTAGTTCAACAACC	ADAMTSL1	56.1172	157.372	110.908	175.296	337.851	71.1891	116.331	662.082	581.245	363.269
chr9:136402539-136402558_ADAMTSL2_+	ADAMTSL2_ACATCCAATAGCCTGGAGGG	ADAMTSL2	46.3231	61.1027	45.6678	38.0358	16.8364	74.1971	40.2684	1125.69	55.089	13.0861
chr9:136401842-136401861_ADAMTSL2_+	ADAMTSL2_GCAGATGGCAATGTTCCTGC	ADAMTSL2	137.646	41.3213	66.2435	65.0468	0	85.2264	124.161	0	22.4853	50.774
chr9:136405801-136405820_ADAMTSL2_-	ADAMTSL2_GCAGGATGTGCCGTCGCGGG	ADAMTSL2	216.792	160.45	170.627	201.755	39.285	36.0959	121.924	145.94	676.808	196.291
chr9:136404904-136404923_ADAMTSL2_+	ADAMTSL2_GGACGGGAGGAGCTTCCGCG	ADAMTSL2	30.1762	250.125	201.741	133.952	72.9579	226.602	118.568	680.568	132.663	117.775
chr15:84373176-84373195_ADAMTSL3_-	ADAMTSL3_GAGAAAGTGCAAACTCGGGA	ADAMTSL3	123.881	33.8483	54.1992	57.3293	59.4888	6.01598	17.8971	0	65.7695	29.3128
chr15:84442363-84442382_ADAMTSL3_+	ADAMTSL3_GAGGAGCATCATATTCTCTG	ADAMTSL3	64.323	19.7815	41.1512	68.9055	0	6.01598	24.6085	0	32.0416	49.2036
chr15:84488656-84488675_ADAMTSL3_-	ADAMTSL3_GCAGCAGGATCATTATATCG	ADAMTSL3	244.321	96.7093	231.35	99.2239	154.895	205.546	79.4182	0	342.901	115.157
chr15:84324534-84324553_ADAMTSL3_-	ADAMTSL3_TCCCTATCAGCACCCACCAG	ADAMTSL3	227.645	272.105	203.749	235.932	427.646	45.1199	138.702	345.392	354.144	65.9538
chr1:150533701-150533720_ADAMTSL4-AS1_-	ADAMTSL4-AS1_AAGCCAACTGCCCTTCGCTC	ADAMTSL4-AS1	84.4404	150.779	118.435	99.2239	30.3056	61.1625	128.635	220.37	132.101	58.1022
chr1:150533611-150533630_ADAMTSL4-AS1_+	ADAMTSL4-AS1_AAGGAAGGGCTGCGCGGCCG	ADAMTSL4-AS1	91.5874	104.182	164.103	169.232	59.4888	175.466	87.2482	0	106.805	149.705
chr1:150533673-150533692_ADAMTSL4-AS1_+	ADAMTSL4-AS1_GGGTATCTGCGCCTTTCCGC	ADAMTSL4-AS1	91.8521	154.295	107.897	189.628	106.631	56.1492	144.295	233.991	51.7162	238.166
chr1:150533781-150533800_ADAMTSL4-AS1_+
chr1:150526273-150526292_ADAMTSL4_-	ADAMTSL4_GAAGAAGCCACCTTCTCCTA	ADAMTSL4	25.4115	18.9023	12.0443	78.8279	0	49.1305	70.4697	0.486467	13.4912	59.6725
chr1:150525052-150525071_ADAMTSL4_-	ADAMTSL4_GATCCAAGCAGAGCTGAGGG	ADAMTSL4	98.205	92.753	83.808	71.1104	1.12243	90.2397	76.0625	319.609	18.5504	52.8677
chr1:150527945-150527964_ADAMTSL4_-	ADAMTSL4_GGACATAGAAGCGGAAGCCA	ADAMTSL4	133.94	155.614	166.612	277.276	215.507	44.1172	407.158	0	184.942	152.845
chr1:150525700-150525719_ADAMTSL4_+	ADAMTSL4_GGAGACCCAGGAGATTCGAG	ADAMTSL4	67.2347	54.0693	54.1992	111.351	28.0607	35.0932	58.1654	304.529	200.119	108.876
chr19:1508429-1508448_ADAMTSL5_+	ADAMTSL5_GACGAGTCCTTACAAGGCAG	ADAMTSL5	44.7349	68.5757	42.1549	17.6398	40.4075	9.02397	16.7785	0	10.1184	2.09377
chr19:1510168-1510187_ADAMTSL5_-	ADAMTSL5_GCACCCAGAAGACCTACCAG	ADAMTSL5	278.733	201.331	292.073	232.074	102.141	290.773	256.152	123.076	410.919	161.22
chr19:1510691-1510710_ADAMTSL5_+	ADAMTSL5_GCGGGTCCAGGACACCCACG	ADAMTSL5	29.1174	101.545	30.1107	97.5701	161.63	7.01865	62.6397	0	1.12427	57.5787
chr19:1510363-1510382_ADAMTSL5_+	ADAMTSL5_TTACTGGCAACTGGCAGAGG	ADAMTSL5	140.028	55.8277	38.642	24.806	15.714	16.0426	11.1857	0	146.717	14.133
chr7:943871-943890_ADAP1_+	ADAP1_CAGGTGCTCGATCTTCATCA	ADAP1	227.116	282.215	356.31	313.658	218.874	548.457	300.894	0	161.332	205.19
chr7:939771-939790_ADAP1_-	ADAP1_GCTCTCCAGGAACTACCTGA	ADAP1	276.086	219.354	231.852	89.3015	226.731	354.943	116.331	211.127	485.121	36.1176
chr7:966248-966267_ADAP1_+	ADAP1_TCTCGCGGCGTCGTTCCCGT	ADAP1	8.20581	52.7505	0	43.5483	20.2037	0	4.47426	144.481	0	85.8446
chr7:944728-944747_ADAP1_-	ADAP1_TTTGTGCTGACAGAACGAGA	ADAP1	151.675	133.635	104.885	124.03	141.426	21.0559	202.46	219.397	14.0533	41.8754
chr17:29249034-29249053_ADAP2_-	ADAP2_GTTGCGCTCGCGATCGCCCA	ADAP2	64.8524	109.457	128.472	105.288	42.6523	171.456	92.841	118.212	100.06	97.3604
chr17:29253921-29253940_ADAP2_-	ADAP2_TCACAGGCAGTCGTTGGCCT	ADAP2	162.263	114.732	111.409	129.542	145.916	76.2025	146.532	0	214.735	32.9769
chr17:29250019-29250038_ADAP2_-	ADAP2_TGATGTCAGGGAAGTTACGG	ADAP2	129.705	150.779	113.417	174.193	164.997	62.1652	280.76	380.904	110.178	135.048
chr17:29258927-29258946_ADAP2_+	ADAP2_TTCGAGCTAAGTATGAGAGA	ADAP2	41.2938	82.2029	42.6568	50.1632	178.466	9.02397	68.2325	0	139.971	6.80476
chr21:46595725-46595744_ADARB1_+	ADARB1_GAGGGCTCTCAGCTCTCCAA	ADARB1	17.7351	72.532	62.7306	20.9473	41.5299	25.0666	78.2996	0	12.3669	10.9923
chr21:46624577-46624596_ADARB1_-	ADARB1_GATCCGCTGGTACATGGCCC	ADARB1	105.352	191.221	179.66	255.777	199.793	141.376	240.492	67.619	73.6394	138.189
chr21:46604862-46604881_ADARB1_+	ADARB1_GTAAAGCAAGAGGACAGCTA	ADARB1	177.616	129.678	151.557	98.6726	132.447	167.445	83.8925	500.088	136.598	81.1336
chr21:46603303-46603322_ADARB1_+	ADARB1_TCTTTCAGAAATCAGAGCGA	ADARB1	79.4111	69.4549	154.066	101.98	68.4682	176.469	44.7426	284.583	82.6335	86.8915
chr10:1405756-1405775_ADARB2_-	ADARB2_GAAGGCCAAGATGCGCGCGG	ADARB2	151.94	297.161	155.572	152.695	163.875	165.44	39.1498	318.15	106.805	207.807
chr10:1779309-1779328_ADARB2_-	ADARB2_GGAGCGGCAGAGGGTCTGGA	ADARB2	196.145	226.388	390.435	202.858	140.304	520.383	128.635	271.449	415.978	336.574
chr10:1313219-1313238_ADARB2_-	ADARB2_GGTCACACAGAAGTTCCGCG	ADARB2	39.9702	181.989	128.974	181.91	148.161	284.757	257.27	0	189.439	73.282
chr10:1421287-1421306_ADARB2_-	ADARB2_TCCTGGCATCACAAACACGG	ADARB2	156.705	169.241	97.8597	208.37	185.201	48.1279	284.116	393.066	105.119	155.463
chr1:154574318-154574337_ADAR_-	ADAR_AGACCAGACAGTCATAGCCA	ADAR	211.763	413.652	379.394	325.234	536.521	258.687	253.915	555.546	616.66	427.653
chr1:154570937-154570956_ADAR_-	ADAR_GCTAGAGGAAGCCAAAGCCA	ADAR	105.087	14.946	158.081	141.67	0	195.519	145.414	0.486467	65.7695	50.774
chr1:154569596-154569615_ADAR_+	ADAR_TACCTGGTTATCAGAAGCCA	ADAR	121.499	111.216	147.04	213.331	294.077	335.892	176.733	0	64.0831	176.4
chr1:154580474-154580493_ADAR_-	ADAR_TCGCGGGCGCAATGAATCCG	ADAR	121.764	301.118	274.007	352.245	248.057	451.199	242.729	649.92	134.35	499.364
chr16:75651119-75651138_ADAT1_+	ADAT1_GATGCTATCCTCTTTCAGGG	ADAT1	156.44	38.6837	53.6974	54.0219	0	17.0453	5.59283	0	17.4261	11.5157
chr16:75646269-75646288_ADAT1_-	ADAT1_GTAGTGACAAGATGGCCCGA	ADAT1	245.38	337.164	279.026	287.198	163.875	197.525	337.807	248.585	572.251	258.057
chr16:75652486-75652505_ADAT1_-	ADAT1_TAGCCAGAAGGAGTTTCCAA	ADAT1	129.175	266.39	126.967	217.19	168.364	364.97	159.955	329.338	93.8762	266.956
chr16:75654668-75654687_ADAT1_+	ADAT1_TAGCTGAGCAATCTCATCCG	ADAT1	144.793	98.0281	135.498	145.528	132.447	138.368	53.6912	0	211.362	197.861
chr6:143755071-143755090_ADAT2_+
chr6:143771786-143771805_ADAT2_-	ADAT2_GTGGCTGGGTATGGAGGCGA	ADAT2	68.2935	151.218	114.922	138.362	273.873	179.477	155.481	0	98.9354	37.1644
chr6:143759779-143759798_ADAT2_+	ADAT2_TAGACCATAAGACAGCCAAC	ADAT2	250.145	5.27505	29.107	24.806	0	6.01598	0	0	0	34.0238
chr6:143753721-143753740_ADAT2_+	ADAT2_TGACAGCCATATACAACCAG	ADAT2	289.85	10.9897	5.52029	10.4736	1.12243	66.1758	2.23713	0	0	0
chr19:1912358-1912377_ADAT3_-	ADAT3_AAAGCAGCATCTCCAGGGCG	ADAT3	161.999	43.9588	33.6236	44.6507	0	41.1092	0	134.751	200.119	32.9769
chr19:1913044-1913063_ADAT3_-	ADAT3_GATGCGGAAGCGGGTGCCCA	ADAT3	135.264	1.31876	0	19.2935	0	0	11.1857	0	0	0
chr19:1912723-1912742_ADAT3_-	ADAT3_GCAGCTGCAGTCGTGGCCGG	ADAT3	78.8817	9.23134	0	11.0249	12.3467	0	4.47426	0	0	27.219
chr19:1912573-1912592_ADAT3_-	ADAT3_GGAGAAGAGCCGCCCAGCCA	ADAT3	226.851	72.9716	114.421	94.2627	319.892	129.344	27.9642	0	98.3733	93.1728
chr20:43255164-43255183_ADA_-	ADA_AGAGGGCGTGGTGTATGTGG	ADA	367.409	154.295	153.063	155.451	272.75	89.2371	144.295	0	99.4975	119.868
chr20:43280228-43280247_ADA_+	ADA_GAAGGCGGGCGTCTGGGCCA	ADA	191.645	114.293	237.874	145.528	69.5906	138.368	134.228	0	169.764	83.2274
chr20:43257752-43257771_ADA_-	ADA_GCTGCTGAACGTCATTGGCA	ADA	102.176	163.966	80.797	71.6617	123.467	43.1145	68.2325	167.345	43.8464	107.306
chr20:43254217-43254236_ADA_+	ADA_GTGGCGCATGCAGCACAGGA	ADA	106.411	101.984	98.3615	104.736	65.1009	160.426	108.501	0	202.368	154.939
chr14:78285377-78285396_ADCK1_-	ADCK1_ACTGTAGAAGTAGATGCCAG	ADCK1	109.323	92.3134	100.369	65.598	148.161	156.416	78.2996	127.941	116.362	33.5003
chr14:78374187-78374206_ADCK1_-	ADCK1_CATCCACAAACTCCATCAGG	ADCK1	344.115	310.789	278.524	257.431	228.976	252.671	199.105	302.096	161.894	132.431
chr14:78353553-78353572_ADCK1_+	ADCK1_GGTGCGGGCTCAGAGCTCGA	ADCK1	83.1169	316.943	209.771	225.459	188.568	69.1838	153.244	0	281.629	91.0791
chr14:78325505-78325524_ADCK1_+	ADCK1_TCTGGACTACCTGTTGCCAG	ADCK1	54.5289	112.095	97.8597	73.3154	46.0196	34.0906	83.8925	0	78.1365	38.2113
chr7:140373232-140373251_ADCK2_-	ADCK2_AGCAGAGCCTGGCATCGCGA	ADCK2	59.0289	112.974	92.3394	109.698	35.9178	56.1492	167.785	162.48	14.0533	139.759
chr7:140390559-140390578_ADCK2_-	ADCK2_GAAGGCTGGACACATGAAGC	ADCK2	106.676	171	66.7453	113.005	278.363	71.1891	148.769	88.5371	36.5386	160.697
chr7:140374422-140374441_ADCK2_-	ADCK2_GCACCTGAGCGAGCAGGCCA	ADCK2	86.2934	36.9254	122.952	94.8139	47.1421	43.1145	135.346	0	155.711	42.3989
chr7:140386808-140386827_ADCK2_+	ADCK2_GTCCATGCAGACCTTCACCC	ADCK2	189.263	255.84	139.011	97.0189	324.382	123.328	102.908	156.642	123.107	94.2197
chr1:227149098-227149117_ADCK3_+	ADCK3_ATTGGGAGACACCATCATGG	ADCK3	223.675	280.457	302.11	192.935	267.138	394.047	135.346	0.486467	181.569	118.298
chr1:227153090-227153109_ADCK3_+	ADCK3_GAACAAGCAGCACAAACAGA	ADCK3	79.6758	148.581	226.834	270.109	267.138	89.2371	228.187	185.344	102.308	135.572
chr1:227165221-227165240_ADCK3_-	ADCK3_GAAGGGCCCGGCTCACCTGA	ADCK3	42.6173	99.3468	151.557	113.556	85.3047	253.674	53.6912	0	93.3141	7.85164
chr1:227153417-227153436_ADCK3_+	ADCK3_GGCCGGCTGGCCAACTTCGG	ADCK3	71.2053	34.2878	145.535	118.517	62.8561	209.557	65.9954	0	79.8229	114.634
chr19:41220423-41220442_ADCK4_+	ADCK4_CCTAGCCTCTTACCCAGCGG	ADCK4	128.117	296.282	208.265	262.943	472.543	215.573	289.709	67.619	144.468	331.863
chr19:41215981-41216000_ADCK4_-	ADCK4_GCTAAGAAGTCCATGCCAGG	ADCK4	54.2642	67.2569	114.922	114.107	30.3056	51.1359	73.8254	0	186.628	139.759
chr19:41219982-41220001_ADCK4_+	ADCK4_GGCCAAGCGGCTGATGCGGG	ADCK4	97.1462	168.802	173.638	113.556	92.0392	114.304	143.176	596.895	194.498	169.072
chr19:41220277-41220296_ADCK4_+	ADCK4_TGGGCCCAAGAACCTCCACA	ADCK4	165.175	216.717	205.254	289.403	303.056	236.629	278.523	154.21	138.285	214.612
chr8:145608306-145608325_ADCK5_+	ADCK5_GAGGAAGGTGCTCTCCACCG	ADCK5	120.97	43.0796	125.461	31.9721	43.7748	242.645	86.1296	0	25.296	1.57033
chr8:145616224-145616243_ADCK5_+	ADCK5_GAGGACAGGGCCCTCAAGCG	ADCK5	37.0585	141.547	157.579	179.705	163.875	208.554	209.172	140.103	60.1482	582.068
chr8:145615900-145615919_ADCK5_-	ADCK5_GGTGCACCACCAGTAGTCCA	ADCK5	156.969	152.537	189.195	141.118	261.526	99.2637	162.192	120.157	64.6453	70.6648
chr8:145603137-145603156_ADCK5_-
chr1:167849355-167849374_ADCY10_-	ADCY10_ACTGTGAGACACGAGTACAC	ADCY10	39.7055	53.6297	59.2176	173.091	21.3262	88.2344	225.95	0	25.296	126.673
chr1:167873181-167873200_ADCY10_-
chr1:167830229-167830248_ADCY10_+	ADCY10_ATTGGCCATGAACATCTGGA	ADCY10	111.97	212.761	200.236	181.359	103.264	253.674	242.729	618.786	172.575	154.939
chr1:167871024-167871043_ADCY10_-	ADCY10_GTGATGCACTGCTAGCCCTG	ADCY10	118.587	171.439	142.524	151.592	118.978	224.597	345.637	170.75	73.6394	231.885
chr7:45632432-45632451_ADCY1_+	ADCY1_ACAGAGGAAGGCGTTCCTGC	ADCY1	75.4405	140.229	91.8375	81.5841	138.059	72.1918	6.7114	160.534	122.545	76.9461
chr7:45614540-45614559_ADCY1_-	ADCY1_AGGACAGCAGAGCAGCGCGA	ADCY1	143.469	200.892	86.8191	171.437	59.4888	65.1732	172.259	0	120.296	241.831
chr7:45662321-45662340_ADCY1_+	ADCY1_CAAGTTCGATGAATTAGCCA	ADCY1	238.763	210.123	263.97	131.196	492.747	338.9	139.821	154.21	299.617	74.3289
chr7:45697329-45697348_ADCY1_+	ADCY1_TGTGGCTGAAGCCACCGAGG	ADCY1	31.7644	89.2363	16.5609	59.5343	49.3869	32.0852	70.4697	0	0	30.3597
chr5:7414834-7414853_ADCY2_-	ADCY2_ACACATGAACAGGTATCCCA	ADCY2	220.233	177.593	203.247	237.586	346.831	236.629	368.008	143.021	573.938	110.97
chr5:7520954-7520973_ADCY2_-	ADCY2_CAGGCAGACGCTAAGCACGA	ADCY2	142.675	244.411	380.398	263.495	95.4065	315.839	234.899	252.963	304.114	88.9853
chr5:7626342-7626361_ADCY2_-	ADCY2_GCTGAAGAGCGAGTTCCATG	ADCY2	168.616	192.539	266.479	175.296	283.975	222.591	248.322	318.15	325.475	118.298
chr5:7396491-7396510_ADCY2_-	ADCY2_TAGAGCCAGTCCCGGGACCG	ADCY2	96.3521	67.2569	171.129	108.595	39.285	213.567	129.754	0	304.114	287.37
chr2:25141269-25141288_ADCY3_+	ADCY3_GACCACGGAGATGATCACGA	ADCY3	223.675	150.779	181.166	216.639	170.609	359.956	110.738	0	44.4085	216.182
chr2:25095495-25095514_ADCY3_-	ADCY3_GCACCGCAAGGCCTTCCTGG	ADCY3	214.939	167.043	236.369	185.218	158.263	397.055	147.651	163.939	144.468	67.0007
chr2:25062875-25062894_ADCY3_-	ADCY3_GCGGGAGAAGACCAAGACTG	ADCY3	159.087	103.743	251.926	175.296	12.3467	283.754	73.8254	88.5371	268.7	278.995
chr2:25064124-25064143_ADCY3_+	ADCY3_TTACGAGATGGCCTCCACCA	ADCY3	411.614	327.933	297.594	228.215	222.241	153.408	229.306	215.019	167.516	309.355
chr14:24802023-24802042_ADCY4_-	ADCY4_CCACGCCTTCCTGTTCACCG	ADCY4	329.291	281.336	183.675	341.22	203.16	57.1518	230.425	0	554.263	324.011
chr14:24803807-24803826_ADCY4_+	ADCY4_CGTAGAAGAGGTCTTCGCTG	ADCY4	74.6464	34.2878	75.7785	40.2408	1.12243	35.0932	61.5211	0	186.628	24.6018
chr14:24801021-24801040_ADCY4_-	ADCY4_GCTCCCTGCACTCACGCCGG	ADCY4	154.587	105.941	232.856	39.6895	111.121	179.477	42.5055	116.266	108.492	12.0392
chr14:24801760-24801779_ADCY4_+	ADCY4_GTGGCCCAAGATACAGCCCG	ADCY4	59.5583	104.622	56.7084	73.3154	154.895	61.1625	166.666	0	39.9114	51.8208
chr3:123066678-123066697_ADCY5_-	ADCY5_AGACATCAACGCCAAGCAGG	ADCY5	292.233	223.75	246.907	347.284	325.505	522.388	149.888	0	236.096	341.285
chr3:123071297-123071316_ADCY5_-	ADCY5_AGGCGCGGCTCCACTCGCAG	ADCY5	251.204	371.012	204.251	211.126	232.343	121.322	269.574	215.505	424.972	197.338
chr3:123166544-123166563_ADCY5_+	ADCY5_GATGAGGATCACGCCGACGG	ADCY5	198.528	156.493	196.723	181.91	80.8149	209.557	128.635	161.507	107.93	219.846
chr3:123049746-123049765_ADCY5_-	ADCY5_GATGGGCATGGACATGATCG	ADCY5	98.9991	165.725	116.428	102.531	71.8355	17.0453	167.785	57.8896	124.794	56.0084
chr12:49170272-49170291_ADCY6_+	ADCY6_ACTGCCATTTCCGCAAGCCA	ADCY6	238.233	301.997	275.513	242.547	355.81	202.538	206.935	261.719	207.989	224.557
chr12:49172011-49172030_ADCY6_+	ADCY6_GCAGAGGAACAGCAGCACAT	ADCY6	120.705	267.269	177.653	152.143	512.95	233.621	126.398	154.21	267.575	293.128
chr12:49177058-49177077_ADCY6_+	ADCY6_TGGGTGGCTCTGCATCCCGG	ADCY6	26.7351	37.8046	45.6678	27.5622	76.3252	0	82.7739	0	138.847	23.5549
chr12:49171000-49171019_ADCY6_-	ADCY6_TTCAGGAGAATCACTGCCTG	ADCY6	59.2936	33.4087	67.749	40.792	28.0607	36.0959	86.1296	0	98.9354	26.1721
chr16:50325745-50325764_ADCY7_-	ADCY7_AAGAACCGAGCACCAGGAGG	ADCY7	50.5584	109.897	98.8634	80.4816	61.7336	117.312	32.4384	83.1859	70.8287	171.166
chr16:50326597-50326616_ADCY7_-	ADCY7_ACACAGGAAGATGACTGCGT	ADCY7	59.0289	29.892	38.642	31.9721	0	12.032	0	182.425	101.746	30.8831
chr16:50324544-50324563_ADCY7_+	ADCY7_GACAAAGGCGGCCTGTGCGT	ADCY7	80.9993	61.9819	158.081	104.185	11.2243	126.336	34.6755	0	203.492	141.853
chr16:50322221-50322240_ADCY7_-	ADCY7_GATGAGGGCCACGCAGGCAG	ADCY7	143.469	50.113	100.369	71.1104	0	48.1279	19.0156	0	24.1717	45.0161
chr8:131949341-131949360_ADCY8_+	ADCY8_GACCCATTTCAACACAGCAG	ADCY8	130.234	312.547	250.922	281.686	466.931	336.895	323.266	118.212	216.983	336.574
chr8:132002692-132002711_ADCY8_+
chr8:131964199-131964218_ADCY8_+	ADCY8_TTTCCAGGACAACAAACCGG	ADCY8	116.734	59.7839	187.69	87.6478	13.4692	175.466	180.089	0	374.943	0.523443
chr8:132052048-132052067_ADCY8_+	ADCY8_TTTGGCCCAAGAAATAGCGC	ADCY8	136.322	121.326	157.077	158.758	150.406	225.599	120.805	365.823	148.965	133.478
chr16:4042275-4042294_ADCY9_+	ADCY9_ACACAGAGAAGTCTGACTGT	ADCY9	27.5292	22.8586	56.7084	52.9194	26.9383	44.1172	8.94853	0	11.2427	112.017
chr16:4164982-4165001_ADCY9_+	ADCY9_CAGGAGGAAGCACAGCGCGG	ADCY9	107.999	200.012	114.421	154.899	197.548	172.458	213.646	437.334	56.2133	153.369
chr16:4057524-4057543_ADCY9_-	ADCY9_GATATCGGGTCAGAGAGCCA	ADCY9	96.8815	151.658	90.332	104.736	68.4682	151.402	170.022	0.486467	52.8405	71.7117
chr16:4043483-4043502_ADCY9_+	ADCY9_GCAAATGTGATTCCGCACGA	ADCY9	250.41	122.645	220.812	280.032	200.915	237.631	453.019	131.346	269.262	158.603
chr7:31126030-31126049_ADCYAP1R1_-	ADCYAP1R1_AGTTGGACACAACACAGTAG	ADCYAP1R1	110.381	167.043	85.3136	144.977	243.567	59.1572	171.141	0	24.1717	190.01
chr7:31124428-31124447_ADCYAP1R1_-	ADCYAP1R1_GAAGCGACAAAGGATGACCA	ADCYAP1R1	114.352	116.93	179.66	200.101	283.975	96.2557	200.223	731.16	328.848	220.369
chr7:31123766-31123785_ADCYAP1R1_+	ADCYAP1R1_GGTGAGCCGGAACTGCACGG	ADCYAP1R1	85.4992	83.5217	190.199	66.7005	17.9589	121.322	145.414	0	459.263	25.1253
chr7:31104494-31104513_ADCYAP1R1_+	ADCYAP1R1_GTGCCTGGAGAAGATCCAGA	ADCYAP1R1	92.1168	44.838	108.398	81.0328	26.9383	88.2344	112.975	164.426	40.4736	13.0861
chr18:908278-908297_ADCYAP1_-	ADCYAP1_AGGCCTCGTTAAGGATCCCG	ADCYAP1	203.557	151.658	162.096	137.26	120.1	156.416	190.156	0	37.6629	156.509
chr18:905489-905508_ADCYAP1_-	ADCYAP1_CCAGCACCTACCTGATCCCG	ADCYAP1	255.968	387.716	292.575	308.696	422.034	470.249	437.359	597.868	126.48	163.314
chr18:908277-908296_ADCYAP1_-	ADCYAP1_GGCCTCGTTAAGGATCCCGT	ADCYAP1	72.5288	37.365	122.952	133.401	31.428	98.2611	130.872	0	74.7637	120.392
chr18:909442-909461_ADCYAP1_+	ADCYAP1_TGCAGTGGGAGCCTCGGCGG	ADCYAP1	164.381	4.83547	11.0406	11.0249	0	11.0293	0	0	0	0
chr1:33562448-33562467_ADC_+	ADC_GCTAGACCAGCCTGGCAGGG	ADC	134.734	74.7299	158.583	44.0995	2.24486	33.0879	72.7068	484.035	74.7637	1.57033
chr1:33557764-33557783_ADC_+	ADC_GCTGAGCTTTGACAATGAGA	ADC	88.1463	94.5114	74.7748	113.005	113.365	88.2344	176.733	285.556	6.18346	117.775
chr1:33563683-33563702_ADC_-	ADC_GTACACGATGGTCTTGGAGG	ADC	155.381	83.0821	273.003	146.631	12.3467	304.81	148.769	231.558	109.616	71.1882
chr1:33560266-33560285_ADC_-	ADC_TGCCAGGGAAGCCACCACCA	ADC	162.793	110.776	127.468	42.997	122.345	97.2584	45.8612	422.254	71.953	75.8992
chr4:2883760-2883779_ADD1_-	ADD1_AAGGCAGCCATCCCTCCTTG	ADD1	138.44	205.727	204.753	227.112	250.302	202.538	196.868	132.319	371.008	325.058
chr4:2895739-2895758_ADD1_+	ADD1_GACCAGAGTGAACTCCGAGC	ADD1	155.116	128.799	64.2361	57.8806	172.854	5.01332	115.212	0	12.3669	24.6018
chr4:2899948-2899967_ADD1_-	ADD1_TCCAAGGGAAAGCGCCTCCG	ADD1	111.705	148.581	162.096	145.528	197.548	84.2238	259.507	431.983	190.001	62.8131
chr4:2877777-2877796_ADD1_+	ADD1_TCGCCAGGACTTCAACATGA	ADD1	236.116	348.154	682.508	410.677	310.913	583.55	352.348	282.638	937.076	432.887
chr2:70919601-70919620_ADD2_+	ADD2_CGAGTGCAGACAGAAGCCTG	ADD2	131.028	36.9254	42.1549	35.8308	0	59.1572	86.1296	0	0	10.9923
chr2:70931496-70931515_ADD2_+	ADD2_GAAGTCCGCGATCTGTCGCA	ADD2	227.645	236.498	232.856	169.232	84.1822	416.106	44.7426	148.859	214.173	241.307
chr2:70923468-70923487_ADD2_-	ADD2_GACTCCCTGAACCTGGCCAA	ADD2	179.734	208.804	190.199	179.705	240.2	204.543	125.279	249.558	129.291	175.353
chr2:70933399-70933418_ADD2_-	ADD2_GCGGCAGGACTTCAACCTGA	ADD2	257.557	315.184	310.14	353.898	386.116	311.828	247.203	327.393	236.096	363.793
chr10:111878976-111878995_ADD3_-	ADD3_AAGGATCCCACATTTCATGG	ADD3	73.0582	45.2775	56.2066	93.1602	15.714	26.0693	35.7941	0	78.1365	66.4772
chr10:111879256-111879275_ADD3_+	ADD3_ACTTGGAGAAACATTAGAGG	ADD3	127.852	154.295	158.583	181.91	253.669	114.304	138.702	99.2393	257.457	105.735
chr10:111878360-111878379_ADD3_+	ADD3_ATAGGAGAAGTGGTTGACCA	ADD3	104.293	74.2903	95.3504	173.642	40.4075	43.1145	49.2169	0	186.066	269.573
chr10:111860412-111860431_ADD3_+	ADD3_ATGAGCTCAGATGCCAGCCA	ADD3	196.41	261.555	174.14	320.273	189.691	332.884	263.982	333.717	93.3141	241.307
chr6:146978024-146978043_ADGB_-	ADGB_AGAGAGTATATGTGTTCCCA	ADGB	163.852	89.6759	110.908	84.8915	74.0804	446.185	58.1654	445.604	125.918	86.8915
chr6:147022114-147022133_ADGB_-	ADGB_GAAGGTAAATCAGATCCTGG	ADGB	139.763	56.2672	114.922	56.7781	84.1822	104.277	39.1498	162.48	84.3199	32.9769
chr6:147054371-147054390_ADGB_-	ADGB_TAAAGAAACCTCTTCCAAGG	ADGB	73.3229	86.1592	147.04	101.98	14.5916	121.322	42.5055	442.685	376.067	172.736
chr6:147012372-147012391_ADGB_-	ADGB_TGACGAATGAGTTTCCAGGG	ADGB	150.881	308.151	358.819	320.824	251.424	403.071	302.013	153.237	596.423	124.579
chr4:100205610-100205629_ADH1A_+	ADH1A_ACAGACTTTCTCTAGAGGCG	ADH1A	67.7641	195.617	27.0996	100.326	23.571	36.0959	185.682	498.143	52.8405	141.853
chr4:100205924-100205943_ADH1A_+	ADH1A_CCACACTGAGGAATAGCGAG	ADH1A	100.058	140.668	245.904	234.279	93.1617	237.631	255.033	0	123.669	151.275
chr4:100205760-100205779_ADH1A_-	ADH1A_CCAGTGTAAGCAATCCTCAG	ADH1A	199.057	202.21	253.933	312.004	213.262	146.389	300.894	0	350.771	271.667
chr4:100201303-100201322_ADH1A_-	ADH1A_TGGAAGGGAGCTATTCTTGG	ADH1A	289.321	245.29	427.571	351.142	148.161	300.799	319.91	349.77	887.608	365.363
chr4:100237103-100237122_ADH1B_+	ADH1B_AATGAGGCAGACTTTCTCCA	ADH1B	199.057	129.239	239.38	172.539	103.264	202.538	124.161	171.237	122.545	146.041
chr4:100237102-100237121_ADH1B_+	ADH1B_CAATGAGGCAGACTTTCTCC	ADH1B	216.263	120.447	227.837	237.035	70.7131	390.036	340.044	0	300.741	154.939
chr4:100239287-100239306_ADH1B_+	ADH1B_CCAGGTTGCCACTAACCACG	ADH1B	269.204	181.989	180.664	366.577	196.425	123.328	281.879	165.885	270.386	425.559
chr4:100237259-100237278_ADH1B_-	ADH1B_CCAGTCTAGGCAATCCTCGG	ADH1B	156.175	191.66	368.856	193.487	248.057	238.634	67.114	220.37	513.227	116.728
chr4:100063905-100063924_ADH4_-	ADH4_AATGCAAAGCAGCCATCGCC	ADH4	189.263	112.534	284.044	184.667	48.2645	284.757	186.801	173.669	220.918	126.15
chr4:100062715-100062734_ADH4_-	ADH4_ATTGTGGAAAGTATTGGGCC	ADH4	151.146	249.246	196.723	215.536	341.219	184.49	242.729	383.823	259.143	158.603
chr4:100052889-100052908_ADH4_+	ADH4_GACAGCACAAGTCGAACCAG	ADH4	132.087	151.218	160.088	96.4677	282.852	279.743	42.5055	151.291	50.592	138.189
chr4:100057619-100057638_ADH4_-	ADH4_GGCTGCAATCAACAATGCCA	ADH4	39.4408	212.321	150.553	133.952	206.527	232.618	68.2325	626.57	48.3434	14.133
chr4:100003238-100003257_ADH5_+	ADH5_ATCGGTGTGGCAAACCGCAG	ADH5	116.734	90.9947	149.048	61.7393	81.9374	216.575	78.2996	0	92.7519	66.4772
chr4:100003128-100003147_ADH5_-	ADH5_GGAGTTACTAAGCTGAAGGC	ADH5	42.6173	22.8586	17.5646	35.8308	30.3056	7.01865	2.23713	0	0	87.415
chr4:99997492-99997511_ADH5_-	ADH5_GTGCTCATTGAGATGACCGA	ADH5	74.117	97.1489	27.0996	99.7751	120.1	2.00533	96.1967	0	76.4501	94.7432
chr4:99998060-99998079_ADH5_-	ADH5_TTTAGAGTCACTCAAGGGAA	ADH5	79.9405	196.496	140.015	168.129	358.055	308.82	98.4338	107.996	49.4677	168.549
chr4:100131611-100131630_ADH6_+	ADH6_GAGGTACATTCTCCACACTG	ADH6	168.351	283.095	279.026	222.702	334.484	424.127	217.002	277.286	248.463	281.612
chr4:100137393-100137412_ADH6_-	ADH6_GATGCAAAGCAGCCATACTC	ADH6	99.7932	70.3341	147.04	137.26	133.569	89.2371	118.568	0	47.7813	134.001
chr4:100131251-100131270_ADH6_+	ADH6_GATTGCAGCACCAAACCCAG	ADH6	109.587	149.02	159.587	183.013	105.508	65.1732	175.615	288.475	166.391	206.76
chr4:100129953-100129972_ADH6_-	ADH6_GGAGAAATTTAAGAAGGCAC	ADH6	80.2052	238.257	112.413	76.0716	239.078	187.498	139.821	419.821	74.2015	45.0161
chr4:100348942-100348961_ADH7_+	ADH7_AACAGCAGCGCCATATCCAG	ADH7	169.146	171	160.088	383.114	213.262	129.344	314.317	166.858	155.149	174.306
chr4:100349758-100349777_ADH7_+	ADH7_ATCTGTGCGACAGATTCCTG	ADH7	181.057	172.318	263.97	105.288	170.609	247.658	65.9954	0	166.391	91.6025
chr4:100341730-100341749_ADH7_-	ADH7_GAAATGACAGGCAACAACGT	ADH7	142.675	163.527	111.911	147.182	202.037	98.2611	119.687	122.103	136.036	293.128
chr4:100350736-100350755_ADH7_-	ADH7_GAAGCAACCCTTCTCCATTG	ADH7	201.969	248.367	252.93	233.176	184.078	118.314	257.27	296.745	270.386	93.1728
chr8:67361111-67361130_ADHFE1_+	ADHFE1_AGAGCCATCAAACCCACACT	ADHFE1	327.968	301.118	136.502	307.043	473.665	176.469	324.384	484.521	239.469	119.345
chr8:67356954-67356973_ADHFE1_+	ADHFE1_TAATGTGAGAGTGGAACCAA	ADHFE1	211.763	112.534	116.93	240.894	131.324	107.285	206.935	1303.25	38.225	372.168
chr8:67357563-67357582_ADHFE1_-	ADHFE1_TAGGAAATCAGAATGAGGGC	ADHFE1	169.146	109.897	85.3136	169.783	153.773	180.479	117.449	423.713	114.113	280.042
chr8:67352403-67352422_ADHFE1_-	ADHFE1_TATGAGAATGAGTTGGGCAC	ADHFE1	251.733	185.506	172.133	148.836	416.421	133.354	30.2013	391.12	110.178	170.119
chr2:3502752-3502771_ADI1_+	ADI1_AAATTTCACGTACTGCCCGC	ADI1	274.233	525.747	392.944	239.24	280.607	583.55	284.116	1131.52	254.084	188.963
chr2:3517682-3517701_ADI1_-	ADI1_GAAGAGAGAGGAACTACTCC	ADI1	77.0287	27.2544	19.5719	36.9333	96.529	0	8.94853	0	12.3669	5.23443
chr2:3504596-3504615_ADI1_-	ADI1_GATCTATCACCGCTTCACGG	ADI1	210.175	171	159.085	142.772	203.16	99.2637	131.991	297.232	52.8405	59.149
chr2:3504666-3504685_ADI1_-	ADI1_TGAGGGACAAGGAGGACCAG	ADI1	134.734	81.3237	13.048	13.2298	70.7131	0	11.1857	174.155	8.99413	0
chr20:37209915-37209934_ADIG_-	ADIG_AATGTGAGGTCGTTCACCAG	ADIG	154.587	162.647	136	165.373	169.487	78.2078	146.532	493.278	152.9	96.3135
chr20:37209962-37209981_ADIG_-	ADIG_ACAACAGCAAACCCACAGGG	ADIG	114.881	129.239	153.063	109.146	30.3056	118.314	78.2996	0	286.126	89.5087
chr20:37209996-37210015_ADIG_+	ADIG_CTACGCTTCTTACTTAGCCA	ADIG	252.527	114.293	328.708	194.589	203.16	437.161	228.187	85.1318	263.078	557.99
chr20:37209896-37209915_ADIG_+	ADIG_GAAGTACCCTTTGATGCCGC	ADIG	197.204	255.84	235.365	312.555	296.321	268.714	411.632	142.535	468.257	131.384
chr3:186570902-186570921_ADIPOQ_+	ADIPOQ_GAAACCACGACTCAAGGGCC	ADIPOQ	188.469	131.876	128.472	105.839	42.6523	117.312	125.279	0	85.4442	69.6179
chr3:186572271-186572290_ADIPOQ_+	ADIPOQ_GAAGGTCAGCCTCTTCAAGA	ADIPOQ	94.7639	194.737	195.217	81.5841	59.4888	353.94	108.501	648.461	199.557	75.3758
chr3:186572198-186572217_ADIPOQ_-	ADIPOQ_GTTGCAGTGGAATTTACCAG	ADIPOQ	115.675	219.794	196.221	317.516	39.285	258.687	249.44	388.201	208.551	324.535
chr3:186570960-186570979_ADIPOQ_+	ADIPOQ_GTTGGATGGCGGGCATCCCA	ADIPOQ	51.3525	128.36	146.037	106.39	37.0402	177.472	201.342	143.994	94.4383	50.2505
chr1:202912969-202912988_ADIPOR1_+	ADIPOR1_ATGGAGAGGTAGATGAGCCG	ADIPOR1	113.558	89.6759	50.1844	93.1602	51.6318	69.1838	10.0671	1.94587	8.43199	50.2505
chr1:202911287-202911306_ADIPOR1_-	ADIPOR1_CATGCACTTTACTATCGCTG	ADIPOR1	41.2938	144.185	27.0996	58.9831	22.4486	59.1572	8.94853	255.395	24.7338	49.7271
chr1:202917461-202917480_ADIPOR1_-	ADIPOR1_CCTGCAAGCCCACCACGCCA	ADIPOR1	167.557	132.756	112.413	149.938	186.323	14.0373	73.8254	0	116.924	191.58
chr1:202915619-202915638_ADIPOR1_+	ADIPOR1_CTTGAAGCAAGCCCGAAAGG	ADIPOR1	71.2053	43.0796	6.02213	55.1244	22.4486	10.0266	121.924	0	37.6629	37.1644
chr12:1889762-1889781_ADIPOR2_+	ADIPOR2_AGTCTACTGCCACTCAGAGG	ADIPOR2	295.939	360.462	229.343	212.78	263.771	263.701	297.539	721.918	411.481	118.298
chr12:1887049-1887068_ADIPOR2_-	ADIPOR2_AGTCTGGTAGTACATCATGA	ADIPOR2	196.939	233.421	355.808	267.353	270.506	335.892	436.241	324.474	594.737	221.94
chr12:1893086-1893105_ADIPOR2_+	ADIPOR2_CTTGCACTATGTCATCTCGG	ADIPOR2	402.085	603.114	408	301.53	840.7	612.628	521.252	507.385	417.665	353.324
chr12:1895184-1895203_ADIPOR2_-	ADIPOR2_TCATGAAACGAAACTCCTGG	ADIPOR2	80.4699	458.051	372.369	181.91	809.272	751.998	231.543	1501.24	505.92	150.752
chr10:88729985-88730004_ADIRF_+	ADIRF_AGTGGTGGACCAGGCCACAG	ADIRF	36.2644	63.3006	43.1586	49.6119	75.2028	11.0293	78.2996	116.752	51.1541	32.9769
chr10:88728319-88728338_ADIRF_+	ADIRF_GCAGGACCTGAAGCAACAGG	ADIRF	149.293	216.717	301.107	187.974	204.282	90.2397	220.358	692.729	306.925	206.236
chr10:88729988-88730007_ADIRF_+	ADIRF_GGTGGACCAGGCCACAGAGG	ADIRF	26.4704	90.9947	27.6014	27.0109	0	42.1119	25.727	408.633	0	11.5157
chr10:88729990-88730009_ADIRF_+	ADIRF_TGGACCAGGCCACAGAGGCG	ADIRF	80.4699	79.5654	144.531	118.517	84.1822	112.298	67.114	0	146.717	150.228
chr10:76074450-76074469_ADK_+	ADK_AAAGTCGAATATCATGCTGG	ADK	174.704	186.385	143.528	251.367	299.689	282.751	545.86	68.1054	170.326	185.299
chr10:75960553-75960572_ADK_-	ADK_ACAGCAGAGATGTCAAGCAG	ADK	141.881	93.6322	63.2324	87.6478	58.3664	0	205.816	0.486467	293.433	41.352
chr10:75984323-75984342_ADK_+	ADK_CTTGGCTGAAGACAAACACA	ADK	80.9993	218.475	147.542	205.614	283.975	137.365	229.306	0.486467	104.557	218.799
chr10:75911080-75911099_ADK_+	ADK_TGGAGGCGCCGCAAGCGCTG	ADK	95.8227	192.539	97.3578	150.49	250.302	80.2131	83.8925	162.967	121.421	132.431
chr22:50921112-50921131_ADM2_-	ADM2_GAGAGGCTGACCCATAACAG	ADM2	275.556	119.568	98.3615	261.841	77.4477	103.274	196.868	0	16.3019	186.346
chr22:50920299-50920318_ADM2_-	ADM2_GAGGCTGATGCAACCCAGGG	ADM2	162.528	176.275	136.502	170.886	147.038	78.2078	201.342	174.155	137.16	99.9776
chr22:50921179-50921198_ADM2_-	ADM2_GCTGGGCTTGGGTCCTGCGG	ADM2	77.8228	72.0924	30.1107	23.7035	152.65	53.1412	19.0156	0	1.6864	0
chr22:50920336-50920355_ADM2_-	ADM2_GGCTGCGGGACAGCGAGCCA	ADM2	77.5581	91.4343	98.3615	115.761	730.702	64.1705	166.666	0	90.5034	121.962
chr19:50193513-50193532_ADM5_+	ADM5_ACAGCTATGGGCGCCGCCGG	ADM5	106.94	117.37	101.874	90.404	362.545	151.402	146.532	251.504	86.0063	65.4304
chr19:50193118-50193137_ADM5_-	ADM5_AGAAGGCGAGGAGCAACAGC	ADM5	37.5879	94.951	63.2324	99.7751	52.7542	11.0293	64.8768	178.534	37.6629	84.2743
chr19:50193642-50193661_ADM5_-	ADM5_AGATAGGCAAACTGAAGCCG	ADM5	108.264	72.9716	63.2324	62.8418	72.9579	98.2611	45.8612	0	80.9471	57.0553
chr19:50193411-50193430_ADM5_-	ADM5_GGTGGGTCCGGCATACGCCC	ADM5	37.3232	57.586	66.2435	49.0607	53.8766	80.2131	124.161	90.4829	24.7338	63.3366
chr11:10327264-10327283_ADM_-	ADM_ACCCAGGTACATCAGGGCGA	ADM	90.7933	131.437	195.217	148.836	80.8149	319.85	136.465	115.779	132.101	85.3212
chr11:10327298-10327317_ADM_-	ADM_ACCGAGCGGTGTCAGCGCCT	ADM	177.087	149.46	114.922	169.783	59.4888	36.0959	182.326	0	43.2842	52.3443
chr11:10327945-10327964_ADM_-	ADM_AGCGGCAGCCAAAGCTCCGG	ADM	36.5291	153.856	113.417	124.581	135.814	138.368	148.769	368.256	81.5093	188.439
chr11:10327558-10327577_ADM_-	ADM_CTTCACGTCAGCGAGCCCGG	ADM	164.381	134.953	83.3062	276.724	150.406	129.344	205.816	0	56.2133	427.129
chr18:77894191-77894210_ADNP2_+	ADNP2_AACAGTCCAAGCCCAGCCGC	ADNP2	251.468	321.339	207.262	276.173	418.666	113.301	186.801	79.2942	290.061	381.59
chr18:77895659-77895678_ADNP2_+	ADNP2_ACAGCAGGAATAGGCACCTG	ADNP2	140.293	104.622	163.099	40.792	57.2439	99.2637	11.1857	538.519	419.913	17.7971
chr18:77896031-77896050_ADNP2_-	ADNP2_GCAGTGGATGCACTTGAAGG	ADNP2	112.764	370.573	100.369	196.243	215.507	53.1412	146.532	810.941	43.8464	342.332
chr18:77895126-77895145_ADNP2_+	ADNP2_TGGGATTCCAACCTACACGC	ADNP2	219.439	312.547	187.69	124.581	52.7542	261.695	83.8925	79.7806	221.48	100.501
chr20:49508526-49508545_ADNP_-	ADNP_AATCTCTAACGATAACCCAG	ADNP	194.292	95.8301	122.45	144.977	180.711	262.698	278.523	0	32.6037	71.7117
chr20:49509922-49509941_ADNP_+	ADNP_AGTTGAGGAAGTGTTACCTG	ADNP	168.351	350.791	212.782	324.683	479.278	314.836	304.25	594.463	195.622	403.051
chr20:49510099-49510118_ADNP_-	ADNP_ATGGGCTTGGGTCAGAGCAG	ADNP	85.764	29.4524	37.6383	22.601	1.12243	2.00533	0	142.048	11.8048	13.6095
chr20:49509654-49509673_ADNP_-	ADNP_GATGGCCGCACACATGCGGA	ADNP	56.1172	84.8404	104.885	36.3821	15.714	48.1279	53.6912	0	62.9589	97.8838
chr1:203098163-203098182_ADORA1_-	ADORA1_AATGTTGATGAGGATGGCGA	ADORA1	181.851	349.033	231.852	174.744	205.405	231.615	164.429	866.398	116.362	235.026
chr1:203134621-203134640_ADORA1_-	ADORA1_AGGACCATGAGGAGAAGCGG	ADORA1	143.205	143.745	158.081	125.132	215.507	141.376	83.8925	163.939	164.705	73.8054
chr1:203134904-203134923_ADORA1_-	ADORA1_GATGCGGAAGGCATAGACAA	ADORA1	82.8522	183.748	93.8449	185.218	70.7131	101.269	256.152	271.935	97.249	67.0007
chr1:203098290-203098309_ADORA1_-	ADORA1_GGAGAGGGATCTTGACCCGG	ADORA1	42.6173	74.7299	126.465	113.005	61.7336	290.773	172.259	0	72.5151	118.822
chr22:24829438-24829457_ADORA2A_-	ADORA2A_AGCACACCAGCACATTGCCC	ADORA2A	169.41	116.491	214.789	182.462	60.6112	229.61	186.801	215.019	98.9354	310.925
chr22:24829597-24829616_ADORA2A_-	ADORA2A_AGGCAATGAAGAGGCAGCCG	ADORA2A	50.029	121.326	177.151	196.243	141.426	127.338	161.074	0	161.894	127.197
chr22:24836669-24836688_ADORA2A_+	ADORA2A_GAGGGCAAGAACCACTCCCA	ADORA2A	120.175	28.1336	107.395	102.531	52.7542	170.453	90.6039	0	151.776	69.0945
chr22:24836851-24836870_ADORA2A_+	ADORA2A_GGAGAGCCAGCCTCTGCCGG	ADORA2A	48.4408	95.3906	76.2804	42.4458	53.8766	7.01865	14.5414	0	190.001	45.5395
chr17:15878319-15878338_ADORA2B_+	ADORA2B_ACTCGAGGACCACCCTCCAG	ADORA2B	106.94	81.3237	44.6642	42.997	79.6925	62.1652	69.3511	182.912	24.7338	50.2505
chr17:15848654-15848673_ADORA2B_-	ADORA2B_AGTGTTCGCCGTGCCCACCG	ADORA2B	107.205	156.933	180.664	222.151	154.895	198.527	214.765	121.617	142.22	191.58
chr17:15848756-15848775_ADORA2B_-	ADORA2B_GAAGCCCAGGCTGATGGTGA	ADORA2B	126.528	78.6862	158.583	82.1353	87.5495	214.57	97.3153	115.293	40.4736	62.2897
chr17:15878520-15878539_ADORA2B_-	ADORA2B_GTTCCGGTAAGCATAGACAA	ADORA2B	129.969	173.198	176.147	176.398	112.243	109.29	142.058	138.643	129.291	169.072
chr1:112045756-112045775_ADORA3_+	ADORA3_AGGCTGACAACAATGGCCAA	ADORA3	23.0292	0	6.02213	6.61492	0	4.01066	0	0	0	0
chr1:112045647-112045666_ADORA3_+	ADORA3_CAAGTATCGGTCCACAGCGA	ADORA3	163.057	110.337	99.867	60.6368	44.8972	134.357	49.2169	0	17.9883	56.5318
chr1:112042941-112042960_ADORA3_+	ADORA3_GATGGCGCACATGACAACCA	ADORA3	41.5585	52.311	63.2324	110.8	17.9589	75.1998	21.2528	0	29.793	41.8754
chr1:112042943-112042962_ADORA3_+	ADORA3_TGGCGCACATGACAACCAGG	ADORA3	105.087	328.372	109.904	93.1602	62.8561	127.338	33.557	962.719	159.646	104.689
chr10:64565392-64565411_ADO_+	ADO_CCTGCACCAGATCGACGCCG	ADO	212.822	231.223	244.398	211.126	208.772	198.527	223.713	125.022	223.729	84.2743
chr10:64565219-64565238_ADO_+	ADO_GACAAGCTAGACGCGGGCGG	ADO	50.2937	127.48	90.8338	89.3015	49.3869	46.1225	34.6755	432.469	35.4144	25.1253
chr10:64565494-64565513_ADO_+	ADO_GCTGGAGCCGGTCAGGCCCA	ADO	53.4701	8.35217	16.059	71.6617	0	46.1225	61.5211	0	12.9291	36.641
chr10:64565332-64565351_ADO_+	ADO_TTCGCGGGCCGAGTACACCG	ADO	53.7348	2.19794	0	0	0	0	0	0	0	0
chr15:73045205-73045224_ADPGK_+	ADPGK_AGCCCAAGGGAAGTCACCGC	ADPGK	154.322	187.704	206.76	179.154	383.871	136.362	153.244	0	154.024	146.041
chr15:73075964-73075983_ADPGK_+	ADPGK_CAGCAGGAAGACGCAGCCCA	ADPGK	233.204	327.053	331.719	213.331	132.447	428.137	260.626	175.128	393.493	172.213
chr15:73048610-73048629_ADPGK_-	ADPGK_GACAAAGCAAGGAGCTCCAG	ADPGK	131.293	80.8842	19.5719	58.9831	0	37.0986	89.4853	0	10.6805	85.8446
chr15:73047948-73047967_ADPGK_+	ADPGK_TAGGTGAACTGGAATACCAG	ADPGK	50.2937	51.8714	119.941	164.822	39.285	46.1225	242.729	163.453	17.9883	190.533
chr13:114107631-114107650_ADPRHL1_-	ADPRHL1_GAGGAGCTGCAACGTTCCGG	ADPRHL1	42.6173	59.3444	66.2435	131.747	19.0813	96.2557	127.517	14.1076	91.6277	23.0315
chr13:114088102-114088121_ADPRHL1_-	ADPRHL1_GCGGCTGGAGACCCTCATCG	ADPRHL1	164.116	323.976	310.14	176.949	310.913	572.521	146.532	281.178	210.8	137.142
chr13:114083361-114083380_ADPRHL1_+	ADPRHL1_TGCGGCGAACGACACAAACA	ADPRHL1	141.881	203.969	239.38	202.306	268.261	281.749	108.501	0	183.817	208.33
chr13:114098828-114098847_ADPRHL1_-	ADPRHL1_TTGAGAAGCTTCCAGAACGC	ADPRHL1	156.969	243.092	208.265	125.132	103.264	354.943	87.2482	438.794	112.427	116.204
chr1:36557551-36557570_ADPRHL2_-	ADPRHL2_GATGGCGCCATTGTAACCCA	ADPRHL2	102.97	116.491	84.8117	47.9582	177.344	52.1385	17.8971	127.454	132.101	40.3051
chr1:36554564-36554583_ADPRHL2_-	ADPRHL2_GCAGCCTCGGAAGCGCGAGA	ADPRHL2	154.852	206.167	98.8634	149.387	112.243	33.0879	87.2482	293.34	113.551	165.931
chr1:36556887-36556906_ADPRHL2_-	ADPRHL2_GGCTAGCAGGGACTGCACCA	ADPRHL2	139.499	136.712	108.9	143.323	148.161	316.842	153.244	0	32.0416	96.8369
chr1:36557232-36557251_ADPRHL2_+	ADPRHL2_TACAAGAAAGACCCTGACAG	ADPRHL2	186.616	112.534	82.8043	105.839	46.0196	74.1971	49.2169	72.9701	90.5034	201.525
chr3:119301047-119301066_ADPRH_+	ADPRH_AGTGCAGCTGGAGATGCCCT	ADPRH	105.881	79.5654	73.7711	149.938	314.28	141.376	92.841	0	40.4736	239.737
chr3:119305384-119305403_ADPRH_+	ADPRH_ATAGCAGACCACCCTTGCAG	ADPRH	173.116	127.92	162.096	115.761	41.5299	175.466	65.9954	285.07	287.812	161.744
chr3:119305180-119305199_ADPRH_-	ADPRH_GAAGGGAATCCTCCAGCCAT	ADPRH	169.146	116.93	122.952	86.5453	58.3664	141.376	57.0469	0	178.758	113.587
chr3:119306548-119306567_ADPRH_-	ADPRH_TAGAATCACTGTCTCCACCA	ADPRH	84.7051	147.702	218.302	238.689	149.283	237.631	266.219	0	382.812	101.024
chr17:10614358-10614377_ADPRM_-	ADPRM_ATAGACATGAACTGTGCCAA	ADPRM	239.027	102.864	85.8154	145.528	211.017	246.655	69.3511	152.751	29.2309	50.2505
chr17:10614217-10614236_ADPRM_-	ADPRM_ATGAGACCAAATGACTGCCA	ADPRM	186.351	310.349	211.778	292.71	198.67	153.408	255.033	359.499	241.717	391.535
chr17:10614258-10614277_ADPRM_+	ADPRM_GCTGGTCACACCCATGATGG	ADPRM	118.322	137.591	151.055	230.971	228.976	47.1252	270.693	0	85.4442	232.932
chr17:10614178-10614197_ADPRM_-	ADPRM_GGCCAGGCACACATTGTCAG	ADPRM	243.792	174.956	179.158	136.708	96.529	50.1332	151.006	0	160.208	139.236
chr8:26627981-26628000_ADRA1A_+	ADRA1A_CGGGTGCAGGGTGTAGCCCA	ADRA1A	133.146	62.8611	50.1844	52.9194	31.428	12.032	67.114	0	41.0357	70.6648
chr8:26722235-26722254_ADRA1A_+	ADRA1A_GGCGGAGAAGGGCAGCACCG	ADRA1A	54.5289	2.19794	3.01107	17.6398	0	0	3.3557	0	0	14.6564
chr8:26627835-26627854_ADRA1A_+	ADRA1A_GTAATCCTGGCAGATCCACG	ADRA1A	187.41	144.185	253.933	113.005	121.222	121.322	41.3869	152.751	191.125	234.502
chr8:26722187-26722206_ADRA1A_+	ADRA1A_GTTGCAGAAGACCCTGCCGA	ADRA1A	209.381	147.702	200.738	204.511	136.936	235.626	139.821	169.777	39.3493	175.877
chr5:159344779-159344798_ADRA1B_+	ADRA1B_AAAGAAAGCAGCTAAGACGT	ADRA1B	305.733	203.529	234.863	146.08	276.118	197.525	55.9283	39.8903	165.267	47.1099
chr5:159399248-159399267_ADRA1B_-	ADRA1B_AAGGCGCACAGCTCGACTGG	ADRA1B	164.646	183.308	152.059	199.55	154.895	109.29	196.868	85.6183	87.1306	272.19
chr5:159344638-159344657_ADRA1B_+	ADRA1B_GAAGGAGATGTCCAACTCCA	ADRA1B	60.3524	101.105	71.7638	186.872	35.9178	69.1838	153.244	0	35.4144	165.408
chr5:159399447-159399466_ADRA1B_-	ADRA1B_TTTGAAGCCCGGCTGCCCGT	ADRA1B	147.969	305.074	265.978	304.287	350.198	177.472	111.857	351.229	472.192	294.698
chr20:4202589-4202608_ADRA1D_+	ADRA1D_AGACACGCCAGAGAGGGCGG	ADRA1D	43.6761	7.47299	33.6236	20.396	0	2.00533	25.727	0	10.1184	2.09377
chr20:4229065-4229084_ADRA1D_+	ADRA1D_GCAGCACAGCACGTCCACGG	ADRA1D	142.675	138.47	176.147	124.03	167.242	75.1998	191.275	0	110.178	73.282
chr20:4229397-4229416_ADRA1D_-	ADRA1D_GGACAACCGGAGCTCCGCGG	ADRA1D	58.2348	65.4986	146.539	146.08	4.48972	32.0852	186.801	0	192.812	120.915
chr20:4202319-4202338_ADRA1D_-
chr10:112838313-112838332_ADRA2A_+	ADRA2A_ATCGAGAAGAAGGGCGGCGG	ADRA2A	95.558	197.815	236.871	148.285	81.9374	141.376	31.3199	165.885	203.492	322.441
chr10:112837763-112837782_ADRA2A_+	ADRA2A_CCAGGAGCAGCCGTTGGCCG	ADRA2A	45.2643	99.7864	147.04	179.705	65.1009	87.2318	201.342	107.509	222.042	74.3289
chr10:112838995-112839014_ADRA2A_-	ADRA2A_GCGTGGCACGGAGCACCCGA	ADRA2A	111.705	97.5885	101.373	150.49	56.1215	139.37	90.6039	140.589	82.6335	139.759
chr10:112838301-112838320_ADRA2A_-	ADRA2A_TTCTCGATGGAGATGAGCGG	ADRA2A	197.734	185.506	119.439	204.511	115.61	156.416	209.172	57.4031	128.728	221.94
chr2:96781343-96781362_ADRA2B_+	ADRA2B_AAAGAAAGATCCGATGCTGG	ADRA2B	105.352	166.604	161.092	148.285	383.871	186.495	195.749	0	188.877	213.565
chr2:96781384-96781403_ADRA2B_-	ADRA2B_CCAGTGCAAGCTCAACCAGG	ADRA2B	303.086	158.252	292.073	286.647	29.1832	209.557	214.765	304.042	186.066	299.409
chr2:96781056-96781075_ADRA2B_+	ADRA2B_GGAAGGGCAGCCCAACTGGG	ADRA2B	87.8816	99.7864	98.8634	71.6617	14.5916	41.1092	13.4228	209.667	98.3733	25.6487
chr2:96781448-96781467_ADRA2B_+	ADRA2B_GGGCGGCAGCGAGATGACGG	ADRA2B	36.5291	88.7967	122.45	130.094	184.078	111.296	63.7583	0	72.5151	43.9692
chr4:3768848-3768867_ADRA2C_-	ADRA2C_GATGAGCCACACGGCCACGA	ADRA2C	183.44	201.331	106.893	193.487	203.16	190.506	136.465	141.562	56.2133	125.103
chr4:3769185-3769204_ADRA2C_+	ADRA2C_GCCGGACGAGAGCAGCGCAG	ADRA2C	113.028	431.236	240.383	208.37	243.567	392.042	233.78	149.832	147.841	114.634
chr4:3769391-3769410_ADRA2C_-	ADRA2C_GCGCGACAGGAAGAACTCGA	ADRA2C	124.411	223.311	293.579	189.077	95.4065	215.573	109.619	143.021	435.091	329.246
chr4:3768892-3768911_ADRA2C_-	ADRA2C_TGGCGGTAGAGCGAGACCAG	ADRA2C	104.558	184.187	144.029	219.395	134.692	170.453	201.342	82.213	85.4442	65.9538
chr10:115804799-115804818_ADRB1_+	ADRB1_ACGGGCGTGCGGGTAAGCGG	ADRB1	121.499	85.28	151.557	110.8	61.7336	118.314	77.1811	0.486467	72.5151	127.197
chr10:115804260-115804279_ADRB1_-	ADRB1_AGAAGGAGCCGTACTCCCAG	ADRB1	129.44	107.699	121.446	163.168	17.9589	164.437	360.178	153.724	205.179	338.144
chr10:115804139-115804158_ADRB1_-	ADRB1_CAGCCGCGGCGTCTTGGCGA	ADRB1	98.205	171	126.465	187.974	157.14	242.645	142.058	568.68	96.1247	138.189
chr10:115804562-115804581_ADRB1_-	ADRB1_TACGGACGAGGCGATGGCGT	ADRB1	154.587	262.874	308.132	218.293	331.117	135.36	213.646	0	324.913	131.908
chr5:148207028-148207047_ADRB2_-	ADRB2_ACGAAGACCATGATCACCAG	ADRB2	162.793	385.958	143.026	240.894	534.277	90.2397	82.7739	0	97.249	320.347
chr5:148206567-148206586_ADRB2_-	ADRB2_CAGACGCTCGAACTTGGCAA	ADRB2	230.821	283.974	152.059	164.271	71.8355	200.533	289.709	0	57.3376	275.854
chr5:148206760-148206779_ADRB2_+	ADRB2_GACCCTGTGCGTGATCGCAG	ADRB2	137.381	280.897	177.151	147.733	122.345	267.711	25.727	216.964	197.309	345.472
chr5:148207029-148207048_ADRB2_-	ADRB2_GACGAAGACCATGATCACCA	ADRB2	149.028	319.141	150.051	243.65	492.747	191.509	331.096	606.625	83.1957	164.361
chr8:37823679-37823698_ADRB3_+	ADRB3_CCAGTGGCCAGTCAGCGCCA	ADRB3	174.969	306.393	315.66	304.838	355.81	168.448	275.167	300.15	243.966	224.557
chr8:37823389-37823408_ADRB3_+	ADRB3_GAGGCGAAGGCACAGCAGCG	ADRB3	10.0587	259.796	116.93	160.963	214.384	100.266	171.141	494.737	452.517	82.1805
chr8:37823312-37823331_ADRB3_-	ADRB3_GATGCTCTTCGTCTACGCGC	ADRB3	147.44	129.678	162.598	105.839	147.038	71.1891	251.677	143.021	143.344	139.236
chr8:37823469-37823488_ADRB3_+	ADRB3_GATGGGCGCAAACGACACCG	ADRB3	83.6463	175.835	75.7785	78.8279	188.568	169.45	119.687	164.912	46.0949	94.7432
chr11:67034200-67034219_ADRBK1_+	ADRBK1_CGTGAGCTACCTGATGGCCA	ADRBK1	272.38	409.256	345.269	518.72	323.26	174.464	388.142	480.143	294.558	663.202
chr11:67046723-67046742_ADRBK1_+	ADRBK1_CTTGGTGGAATTCTATGAGG	ADRBK1	133.675	114.732	43.6605	147.182	58.3664	4.01066	278.523	0.486467	24.7338	68.571
chr11:67046894-67046913_ADRBK1_+	ADRBK1_GAAGTACGAGAAGCTGGAGA	ADRBK1	137.116	235.619	152.561	151.592	246.935	134.357	125.279	0	110.74	60.7194
chr11:67044752-67044771_ADRBK1_+	ADRBK1_TGTCATGCAGAAGTACCTGG	ADRBK1	161.204	479.151	241.387	352.796	1041.61	170.453	403.802	539.492	163.019	418.754
chr22:26100151-26100170_ADRBK2_+	ADRBK2_AAGCGGCTGGGCTGTCACGG	ADRBK2	164.116	116.491	162.598	216.639	84.1822	102.272	332.214	147.886	262.516	98.4073
chr22:26110395-26110414_ADRBK2_+	ADRBK2_ACTCTACAAGAACTTCCCTT	ADRBK2	122.028	284.413	268.487	223.805	404.075	221.589	194.631	132.319	294.558	78.5164
chr22:26114224-26114243_ADRBK2_+	ADRBK2_GGAAGGACTGTATTATGCAC	ADRBK2	149.558	172.318	112.915	169.783	66.2234	49.1305	210.29	88.5371	133.788	142.376
chr22:26099522-26099541_ADRBK2_+	ADRBK2_TGACCGAATGACACTCACCG	ADRBK2	200.91	348.154	422.051	188.525	340.096	286.762	239.373	155.67	367.635	187.916
chr20:60879572-60879591_ADRM1_-	ADRM1_CAGCACGTAGACCCTCCCGC	ADRM1	262.851	100.226	171.129	95.9164	24.6935	78.2078	27.9642	347.824	250.711	24.6018
chr20:60878705-60878724_ADRM1_+	ADRM1_GGCGGGAAAGATGTCCCTGA	ADRM1	80.7346	55.3881	10.0369	27.5622	12.3467	0	16.7785	0	0	3.14066
chr20:60881744-60881763_ADRM1_-	ADRM1_TGAGCTGCATGAGCTGGCTG	ADRM1	96.0874	161.329	161.092	165.373	203.16	72.1918	189.038	166.858	153.462	244.971
chr20:60881341-60881360_ADRM1_-	ADRM1_TTCGTGGCCGCTGCTTCCGC	ADRM1	195.616	62.8611	237.874	192.384	92.0392	277.738	130.872	0	387.31	316.159
chr22:40754885-40754904_ADSL_-	ADSL_ACAGCAACGTTTCCCAACTG	ADSL	106.94	0	11.5424	2.75622	0	11.0293	0	0	0	0
chr22:40742630-40742649_ADSL_-	ADSL_CACGAAGCACATCTCCGGGC	ADSL	68.8229	23.2982	11.5424	31.4209	50.5093	20.0533	4.47426	0	0	67.5241
chr22:40745889-40745908_ADSL_+	ADSL_GGAGAACATCGACTTCAAGA	ADSL	197.998	0	20.0738	1.10249	0	7.01865	0	0	12.9291	0
chr22:40750259-40750278_ADSL_-	ADSL_GGCAAGCCGAGAGATCACTC	ADSL	94.4992	0	14.0516	6.06368	0	50.1332	0	0	5.62133	23.0315
chr14:105207001-105207020_ADSSL1_-	ADSSL1_ACAGGAGGTCGCAGATGCGG	ADSSL1	95.2933	98.9073	132.989	108.595	51.6318	92.2451	82.7739	406.687	129.291	318.777
chr14:105201362-105201381_ADSSL1_+	ADSSL1_CAACAACGCCGGCCACACGG	ADSSL1	172.322	267.269	282.538	342.874	322.137	369.983	407.158	0	57.8997	226.651
chr14:105190592-105190611_ADSSL1_+	ADSSL1_GAAGAGCCAAGCCAGCATGT	ADSSL1	160.41	320.46	334.228	192.935	251.424	197.525	73.8254	0	251.836	337.621
chr14:105207459-105207478_ADSSL1_+	ADSSL1_TGCTGAGCGGATCAGACCCA	ADSSL1	164.91	203.09	213.786	211.678	237.955	332.884	125.279	0	69.1423	270.097
chr1:244581001-244581020_ADSS_-	ADSS_AGTTTGGTGTAACTACTGGA	ADSS	114.617	5.71464	6.52398	40.2408	0	0	68.2325	0	0	69.6179
chr1:244587632-244587651_ADSS_-	ADSS_CAACAGAGACAAGAACAAGC	ADSS	113.823	82.6425	93.3431	105.288	147.038	81.2158	38.0312	73.943	61.8346	38.7348
chr1:244615095-244615114_ADSS_-	ADSS_GTTCGCCGAGACCTACCCGG	ADSS	118.322	33.4087	39.1439	82.6866	47.1421	44.1172	131.991	0	8.43199	28.7894
chr1:244583555-244583574_ADSS_+	ADSS_TAAACTCCATCTCTCACCAT	ADSS	424.055	49.6734	132.487	27.0109	70.7131	125.333	41.3869	0	99.4975	0
chr6:11723651-11723670_ADTRP_+	ADTRP_AGAAAGCTGCTAGACCCAAG	ADTRP	181.851	249.686	180.664	279.481	313.158	144.384	429.529	377.499	96.6869	124.579
chr6:11735878-11735897_ADTRP_+	ADTRP_GACGACTTCAGCCAATGTGA	ADTRP	147.175	105.501	225.328	224.907	151.528	174.464	263.982	0	385.061	236.596
chr6:11766531-11766550_ADTRP_+	ADTRP_GATGACAGTATCTAGGACCT	ADTRP	89.4698	65.9382	87.3209	141.118	86.4271	78.2078	99.5524	287.502	83.1957	155.986
chr6:11778972-11778991_ADTRP_+	ADTRP_GCATGTAGAAGTCTTCGTCA	ADTRP	160.41	232.982	197.727	257.431	324.382	267.711	125.279	173.182	192.249	70.6648
chr7:44144361-44144380_AEBP1_+	AEBP1_GAGATCGAGGAGTTCCTCGA	AEBP1	16.6763	69.8945	18.5682	42.997	12.3467	2.00533	21.2528	0	3.3728	46.063
chr7:44146281-44146300_AEBP1_+	AEBP1_GCCCAAGGAGAAGCCACCTA	AEBP1	203.557	192.1	186.686	341.771	323.26	206.549	599.551	0	114.675	254.917
chr7:44147238-44147257_AEBP1_+	AEBP1_GGAGACCGAGCAACCCACAC	AEBP1	196.41	291.007	236.871	224.356	289.587	114.304	186.801	494.737	511.541	195.244
chr7:44147054-44147073_AEBP1_+	AEBP1_TAACTGGCAGAATCCAGGAG	AEBP1	67.4994	15.8252	9.0332	47.9582	19.0813	0	6.7114	0	6.74559	17.7971
chr12:19593165-19593184_AEBP2_+	AEBP2_AGCAGCGTAGTCTCCAGCGG	AEBP2	140.822	170.12	117.432	86.5453	77.4477	214.57	136.465	298.691	75.8879	43.9692
chr12:19592796-19592815_AEBP2_+	AEBP2_GCGGCGCTGCTGCTGAACGG	AEBP2	127.852	171.439	203.247	132.298	49.3869	339.903	116.331	436.361	183.817	51.2974
chr12:19615466-19615485_AEBP2_+	AEBP2_GTAGACAGCACAATTTCCAG	AEBP2	97.9403	145.064	198.73	154.348	86.4271	328.874	114.094	0	107.367	165.408
chr12:19615467-19615486_AEBP2_+	AEBP2_TAGACAGCACAATTTCCAGT	AEBP2	165.175	118.249	173.136	183.564	298.566	130.346	145.414	0	168.078	191.58
chr15:89169535-89169554_AEN_+	AEN_GAAGGAGCCGACAGCACCAG	AEN	59.0289	94.951	81.8006	77.1741	28.0607	55.1465	32.4384	0	192.249	91.6025
chr15:89169898-89169917_AEN_-	AEN_GCGGGTACGGTAGTCAGCGA	AEN	59.823	42.64	105.387	61.1881	14.5916	54.1438	4.47426	0	251.273	51.8208
chr15:89173460-89173479_AEN_+	AEN_TGGCCCGATGACCTGGCCCA	AEN	107.999	161.768	190.701	253.021	236.833	180.479	195.749	0	113.551	294.175
chr15:89172579-89172598_AEN_-	AEN_TGTGGAGGCCGGGCTCGCTG	AEN	89.7345	116.491	129.978	143.875	37.0402	44.1172	102.908	0	111.864	132.954
chr19:3053860-3053879_AES_-	AES_GAAGACAAGAACGGGCACGA	AES	132.087	180.231	245.402	152.143	117.855	178.474	177.852	102.158	207.989	143.947
chr19:3061196-3061215_AES_+	AES_GATGCGGTCGCAGGAGTCCG	AES	14.0293	91.4343	14.5535	113.005	527.542	0	131.991	0	4.49706	48.6802
chr19:3055688-3055707_AES_-	AES_GCTGAACGGGATTTGTGCCC	AES	12.4411	63.7402	8.02951	29.2159	17.9589	30.0799	15.6599	0	3.3728	35.0707
chr19:3054162-3054181_AES_-	AES_GGTCTTGGGAGCCATTGAGA	AES	147.175	37.365	163.601	100.878	38.1626	137.365	115.212	0	105.681	64.9069
chr5:148679860-148679879_AFAP1L1_+	AFAP1L1_AACACAGCAGACCTCCACTC	AFAP1L1	242.998	320.02	172.133	190.73	257.036	235.626	65.9954	201.884	335.593	252.823
chr5:148689665-148689684_AFAP1L1_+	AFAP1L1_GCAGAGCCGAGAGCAGGCCG	AFAP1L1	36.5291	137.151	71.7638	36.9333	70.7131	37.0986	36.9127	106.536	53.4026	18.8439
chr5:148651526-148651545_AFAP1L1_+	AFAP1L1_GGCGCCATGGACCGAGGCCA	AFAP1L1	183.969	208.804	138.509	104.736	17.9589	69.1838	116.331	507.385	171.451	147.087
chr5:148679115-148679134_AFAP1L1_-	AFAP1L1_TGAGGTACTCGTGGTCCAGG	AFAP1L1	160.94	170.56	127.468	180.808	129.079	230.613	184.563	75.8889	286.126	108.353
chr10:116100377-116100396_AFAP1L2_+	AFAP1L2_AAAGCCGGAGGAGCTCCGCC	AFAP1L2	92.1168	100.226	47.1734	22.0497	101.019	80.2131	17.8971	155.67	30.9173	39.2582
chr10:116091629-116091648_AFAP1L2_-	AFAP1L2_GAGCAGGGCCTGCTACCCAA	AFAP1L2	75.7052	59.3444	145.033	182.462	13.4692	76.2025	71.5882	0	195.06	195.244
chr10:116082976-116082995_AFAP1L2_+	AFAP1L2_TGGAGACTCCGTCTTTGGGA	AFAP1L2	99.7932	132.316	77.7859	121.825	29.1832	38.1012	214.765	0.486467	152.9	98.9307
chr10:116075432-116075451_AFAP1L2_-	AFAP1L2_TTACCAGTGGCCCTCGCCGG	AFAP1L2	118.322	316.503	238.878	237.035	461.319	269.717	191.275	0.972935	136.598	382.637
chr4:7840312-7840331_AFAP1_-	AFAP1_GAGCTGAAGATTACTCAGCA	AFAP1	19.8528	47.9151	59.7195	61.1881	70.7131	23.0613	86.1296	0	57.3376	15.1798
chr4:7844908-7844927_AFAP1_-	AFAP1_GGAAGAAGCGGTTCGGCCAG	AFAP1	93.9698	171.439	125.963	104.736	114.488	64.1705	51.454	174.642	60.1482	36.641
chr4:7873662-7873681_AFAP1_+	AFAP1_GTCAGAATGAGACTCACCTT	AFAP1	150.087	190.781	199.734	194.038	219.996	95.2531	174.496	122.103	305.8	263.815
chr4:7870355-7870374_AFAP1_-	AFAP1_TGCCGGAGATCCCTCAGCCC	AFAP1	205.145	88.7967	75.7785	112.454	120.1	10.0266	5.59283	33.0798	35.9765	106.259
chr4:88047354-88047373_AFF1_+	AFF1_AGGCGGGAAGCAGACACCTG	AFF1	164.381	108.139	66.7453	162.617	237.955	48.1279	203.579	165.399	14.0533	144.47
chr4:87968580-87968599_AFF1_-	AFF1_CATGGGCCGGACATAAGCCG	AFF1	104.028	192.539	160.088	88.199	121.222	234.623	181.208	238.369	191.687	27.219
chr4:88036365-88036384_AFF1_+	AFF1_GAAGATAAACAGCCGCCCGC	AFF1	97.9403	163.087	245.904	201.204	470.298	363.967	161.074	117.239	307.487	82.704
chr4:88055809-88055828_AFF1_-	AFF1_GGGCCTCGGCCTGTTCCCAA	AFF1	81.5287	167.923	140.015	212.229	318.77	185.493	184.563	128.914	166.953	42.3989
chrX:147924509-147924528_AFF2_-	AFF2_ACTTTGTAAGGTGAATCCTG	AFF2	202.498	163.087	273.003	232.074	167.242	245.653	258.389	88.0506	205.179	318.253
chrX:148037778-148037797_AFF2_-	AFF2_CCTCCAGAAATAATGCACGG	AFF2	155.646	191.66	173.136	176.398	150.406	106.282	54.8097	210.64	32.0416	101.024
chrX:148035138-148035157_AFF2_+	AFF2_CCTGCAGTGCAAGCCAGCGG	AFF2	127.852	57.1464	142.524	125.132	16.8364	29.0773	202.46	44.755	214.173	58.6256
chrX:147743753-147743772_AFF2_+	AFF2_GTACTGGCAAGCCAGGCCAG	AFF2	48.9702	98.0281	44.6642	36.9333	1.12243	38.1012	35.7941	615.381	24.1717	119.868
chr2:100625364-100625383_AFF3_-	AFF3_CAGATAGAAATGCATTACGG	AFF3	143.734	80.005	100.369	152.695	31.428	42.1119	119.687	162.48	107.367	467.958
chr2:100623135-100623154_AFF3_-	AFF3_GCCGGAGCCTGCCAGAGCCA	AFF3	44.4702	173.198	160.59	114.659	317.648	83.2211	69.3511	136.211	115.799	125.626
chr2:100368726-100368745_AFF3_+	AFF3_GCTTGAATAGCAGAAAGTGG	AFF3	87.6169	184.187	131.483	113.556	277.24	68.1811	219.239	245.18	133.788	97.8838
chr2:100623711-100623730_AFF3_+	AFF3_GTAGTGCTACAGATAGACGA	AFF3	72.2641	73.4112	81.8006	89.3015	0	106.282	32.4384	159.075	148.965	98.9307
chr5:132234813-132234832_AFF4_-	AFF4_ATTGTGATAAGACAATGCCG	AFF4	270.262	83.5217	95.3504	110.8	387.238	196.522	164.429	0	184.38	114.634
chr5:132269977-132269996_AFF4_+	AFF4_CATGGGCCGCACATAGGCAG	AFF4	156.44	93.6322	203.749	127.889	129.079	433.151	116.331	0	127.042	90.5556
chr5:132262856-132262875_AFF4_+	AFF4_GTATGAATAGCCGTTAGAGG	AFF4	158.028	183.308	122.45	127.337	262.649	179.477	151.006	0	46.0949	169.595
chr5:132233923-132233942_AFF4_+	AFF4_TCGGGAGATGCACTCTGGGA	AFF4	133.675	130.558	110.406	160.963	331.117	138.368	117.449	75.8889	101.746	121.962
chr18:12367293-12367312_AFG3L2_-	AFG3L2_AGAAAGATGATTCTCACTGG	AFG3L2	163.322	28.5732	12.5461	20.9473	0	15.04	39.1498	0	5.62133	1.57033
chr18:12376955-12376974_AFG3L2_+	AFG3L2_AGGTAGGACTCACCGTCCGG	AFG3L2	110.117	1.31876	17.0627	3.30746	13.4692	0	0	0	11.2427	0
chr18:12366999-12367018_AFG3L2_-	AFG3L2_CGGGAGAGAAATCACTTGGA	AFG3L2	215.469	18.0231	8.53136	46.3045	0	0	42.5055	0	0	11.5157
chr18:12359987-12360006_AFG3L2_-	AFG3L2_GAATCTGGAAACTTTACAGC	AFG3L2	109.852	163.966	240.383	68.9055	206.527	96.2557	101.79	236.91	188.877	57.0553
chr17:76187075-76187094_AFMID_-	AFMID_AGTCGGACAACCCATCGGCT	AFMID	148.499	209.244	176.147	160.412	314.28	138.368	222.595	0	160.77	148.134
chr17:76198601-76198620_AFMID_-	AFMID_ATGCAGCAGGCTCTTCCTGG	AFMID	233.733	101.545	149.048	190.179	172.854	78.2078	277.404	328.852	172.013	322.964
chr17:76183494-76183513_AFMID_-	AFMID_TCTGCAGACATCTTCTTCCA	AFMID	265.233	273.424	257.446	335.156	121.222	286.762	335.57	557.978	311.422	217.752
chr17:76198792-76198811_AFMID_+	AFMID_TTCTTCCTGTTCTTTCACGG	AFMID	243.792	247.488	167.114	203.96	606.112	69.1838	431.767	156.156	182.131	64.9069
chr4:74364872-74364891_AFM_-	AFM_AAGAGACACCAGTTCTTCAG	AFM	45.2643	84.4009	159.085	51.8169	154.895	78.2078	70.4697	120.157	59.024	27.7425
chr4:74347551-74347570_AFM_+	AFM_TAACCCTGCCCACACAACCT	AFM	338.026	412.773	448.649	379.256	154.895	219.583	353.467	185.344	315.919	363.269
chr4:74365762-74365781_AFM_+	AFM_TCGAACTATCAACCCTGCTG	AFM	294.35	174.077	326.701	290.505	269.383	299.796	444.071	323.987	459.263	213.565
chr4:74354455-74354474_AFM_+	AFM_TGTGCAGTGCATCCGTGACA	AFM	194.822	185.066	373.874	291.057	47.1421	446.185	262.863	145.94	403.049	238.69
chr4:74303967-74303986_AFP_+	AFP_ACTGCAATTGAGAAACCCAC	AFP	195.087	171	167.114	152.143	292.954	89.2371	237.136	0	72.5151	215.135
chr4:74313238-74313257_AFP_+	AFP_ATGCTGCAAACTGACCACGC	AFP	105.087	212.321	218.804	171.988	189.691	151.402	162.192	982.664	109.616	271.143
chr4:74315083-74315102_AFP_-	AFP_ATTACTGAGACAGCAAGCTG	AFP	167.028	8.35217	96.3541	59.5343	0	131.349	8.94853	0	203.492	40.8285
chr4:74310789-74310808_AFP_+	AFP_GTACATGAGCACTGTTGCAG	AFP	128.117	103.743	188.694	137.811	69.5906	316.842	89.4853	345.392	152.9	34.0238
chr2:64800144-64800163_AFTPH_-	AFTPH_CATGGTGGCTGTCTGACCGA	AFTPH	190.322	272.984	250.42	213.331	305.301	168.448	208.053	0	105.119	109.4
chr2:64819053-64819072_AFTPH_+
chr2:64779464-64779483_AFTPH_+	AFTPH_GATAACAAAGGAGACACTGA	AFTPH	69.617	189.023	129.978	108.595	317.648	166.442	185.682	0	101.746	71.1882
chr2:64796330-64796349_AFTPH_-	AFTPH_GTTTCGGGTGTCTATTCCCA	AFTPH	188.469	192.539	82.3025	132.298	361.422	34.0906	99.5524	0.486467	76.4501	101.024
chr2:236626204-236626223_AGAP1_+	AGAP1_ATTGTGGGTAACTTGGCCAG	AGAP1	164.381	350.351	333.225	298.774	277.24	372.991	251.677	245.666	116.924	239.213
chr2:236617829-236617848_AGAP1_-	AGAP1_CCATTCCTGGCTGTTCACGA	AGAP1	347.291	296.722	304.62	399.1	237.955	245.653	489.932	708.783	450.268	341.808
chr2:236403384-236403403_AGAP1_-	AGAP1_GGTGGACCGACTCGAAGCGC	AGAP1	100.852	146.383	309.638	203.96	121.222	288.767	131.991	95.3476	314.794	190.01
chr2:236653349-236653368_AGAP1_-	AGAP1_TATAACAGCGTCCACCCACA	AGAP1	399.967	340.681	609.239	604.714	164.997	254.677	436.241	285.556	604.293	629.178
chr12:58131425-58131444_AGAP2_-	AGAP2_AGTGGAGCCAAAGCCGGCGG	AGAP2	83.3816	34.2878	99.3652	124.581	21.3262	106.282	32.4384	494.251	33.1658	61.2428
chr12:58127857-58127876_AGAP2_+	AGAP2_GAAGGGAACTCAGCTGCCCA	AGAP2	146.116	100.666	51.69	71.6617	205.405	52.1385	40.2684	232.531	6.18346	59.6725
chr12:58128119-58128138_AGAP2_-	AGAP2_GCTAATCCGAGAGGAAGCTG	AGAP2	42.882	44.3984	3.01107	28.1134	0	0	3.3557	69.0784	0	158.08
chr12:58126631-58126650_AGAP2_-	AGAP2_TGTGGATCGGGTCTTCCAGG	AGAP2	262.586	139.349	147.542	153.246	46.0196	87.2318	74.9439	163.453	146.155	84.7977
chr7:150814733-150814752_AGAP3_-	AGAP3_AAACACCACTGCATCCACCC	AGAP3	447.349	506.845	365.845	315.311	561.215	302.804	496.643	701.486	249.025	272.714
chr7:150784050-150784069_AGAP3_-	AGAP3_GATGCACGGACTCGAAGCGC	AGAP3	80.2052	167.923	227.837	170.886	38.1626	151.402	147.651	0	215.297	119.345
chr7:150814531-150814550_AGAP3_-	AGAP3_GCATCACCTGGAGCTCAGGG	AGAP3	152.205	192.539	132.989	149.387	39.285	131.349	33.557	0	172.575	171.166
chr7:150814199-150814218_AGAP3_+	AGAP3_GTCTAGCGGGAAGTCAGCCC	AGAP3	98.205	157.372	121.948	109.146	88.672	159.424	34.6755	0	77.5743	30.8831
chr4:178357469-178357488_AGA_-	AGA_AAGACAGGACATATTGCTGC	AGA	185.292	228.146	183.173	115.761	145.916	245.653	107.382	517.601	107.93	229.268
chr4:178363452-178363471_AGA_+	AGA_AGGGCTGGAGCAGCGCACTA	AGA	134.999	216.717	220.31	300.979	334.484	161.429	130.872	507.872	129.291	374.785
chr4:178355553-178355572_AGA_+	AGA_CAATATATCACCATTCCCAG	AGA	397.585	211.002	229.343	246.957	187.446	209.557	31.3199	0	276.007	281.089
chr4:178361559-178361578_AGA_-	AGA_TGGAGGGCATTAGCATCTGG	AGA	267.88	123.524	214.789	233.176	159.385	223.594	213.646	0	74.2015	81.6571
chr15:86800171-86800190_AGBL1_-	AGBL1_GCACTGCTGGCTGTGACCAA	AGBL1	80.2052	189.462	109.904	86.5453	95.4065	54.1438	129.754	234.964	118.048	47.6333
chr15:86697720-86697739_AGBL1_+	AGBL1_GCCAGGAAGAACCTATCCCA	AGBL1	191.381	129.239	82.8043	83.789	126.835	249.663	72.7068	0	12.3669	57.0553
chr15:86702180-86702199_AGBL1_+	AGBL1_GCTGGGAATTAATGGAGCCA	AGBL1	90.7933	10.5501	49.1808	94.8139	0	92.2451	153.244	0	32.6037	4.18754
chr15:86790910-86790929_AGBL1_+	AGBL1_GGCCGCAGAGCAGTGAACCG	AGBL1	71.2053	14.946	81.8006	157.104	39.285	51.1359	121.924	0	14.6155	247.588
chr11:47712350-47712369_AGBL2_-	AGBL2_ACACTAACAAACACACTCAG	AGBL2	126.528	138.031	194.716	162.617	1.12243	111.296	213.646	263.179	119.172	134.525
chr11:47703519-47703538_AGBL2_+	AGBL2_ACCCAGGGTGGACCCGCCAA	AGBL2	180.263	176.275	295.586	157.656	267.138	439.167	158.836	258.314	299.617	132.431
chr11:47731944-47731963_AGBL2_-	AGBL2_GATACCAGACACCCTGCAAA	AGBL2	124.146	47.9151	222.317	214.434	78.5701	261.695	134.228	0	116.924	227.174
chr11:47701579-47701598_AGBL2_+	AGBL2_TAAGGACTTCAGATCTTCGA	AGBL2	140.293	92.753	142.524	78.2766	32.5505	28.0746	119.687	163.453	301.865	65.9538
chr7:134678364-134678383_AGBL3_+	AGBL3_GTCCATTGAGCCCAACACGG	AGBL3	156.705	260.236	243.896	316.414	252.547	219.583	164.429	537.06	280.504	448.067
chr7:134718941-134718960_AGBL3_+	AGBL3_TCACAAATAAACACACCCAG	AGBL3	140.293	318.701	231.852	192.384	438.87	296.789	220.358	256.855	173.699	298.362
chr7:134717701-134717720_AGBL3_+	AGBL3_TGAGAGTGGTAATCTACAGA	AGBL3	69.0876	356.945	224.324	192.935	217.751	439.167	104.027	305.988	138.285	81.6571
chr7:134701822-134701841_AGBL3_+	AGBL3_TGAGCCAGTGTATATCCCAA	AGBL3	177.351	167.483	181.166	216.088	133.569	263.701	302.013	0	116.362	113.064
chr1:49128854-49128873_AGBL4_-	AGBL4_CACAGGACGAGTCCACCCAG	AGBL4	183.44	180.671	140.516	117.966	118.978	146.389	46.9798	218.424	135.474	217.752
chr1:49100211-49100230_AGBL4_+	AGBL4_GTAGGATGGACCCATGGAGA	AGBL4	162.528	107.699	42.6568	58.4318	140.304	2.00533	39.1498	0	29.2309	4.71099
chr1:49119058-49119077_AGBL4_+	AGBL4_TGAAGACCAGGTATTCCCGG	AGBL4	161.734	117.37	110.908	171.988	4.48972	108.288	165.548	0	52.2784	486.802
chr1:50317144-50317163_AGBL4_+	AGBL4_TTTGCTCACATTCCCTCCAA	AGBL4	329.291	103.303	129.476	216.639	63.9785	108.288	224.832	60.3219	92.1898	90.5556
chr2:27275889-27275908_AGBL5_-	AGBL5_AAGATTCCACCTTCTCCACG	AGBL5	169.146	240.455	272	435.483	279.485	113.301	535.793	1014.28	267.013	449.114
chr2:27277522-27277541_AGBL5_-	AGBL5_AATAGCAAAGGAGCTCCCGA	AGBL5	101.381	125.283	52.6937	143.875	156.018	135.36	102.908	232.045	51.7162	97.8838
chr2:27277953-27277972_AGBL5_+	AGBL5_TAAGCAGTAGAGTACACCCA	AGBL5	267.615	61.1027	132.487	79.3791	2.24486	148.394	0	0	145.592	75.3758
chr2:27276434-27276453_AGBL5_-	AGBL5_TGGAGAACTTACCTCAAAGG	AGBL5	229.763	157.812	83.3062	196.243	213.262	86.2291	210.29	0	72.5151	83.2274
chr6:32151454-32151473_AGER_+	AGER_ACACGAGCCACACTGTCCCA	AGER	276.88	194.737	262.465	180.808	81.9374	311.828	228.187	304.529	153.462	205.713
chr6:32151699-32151718_AGER_-	AGER_ACTGGTGCTGAAGTGTAAGG	AGER	61.4112	108.139	121.446	99.2239	0	40.1066	40.2684	0	554.825	46.063
chr6:32150412-32150431_AGER_-	AGER_GGTGGAGCAGTAGCTCCTGG	AGER	49.4996	149.899	53.6974	126.786	106.631	15.04	98.4338	82.213	50.592	378.973
chr6:32151117-32151136_AGER_-	AGER_TCTGCCTCTGAACTCACGGC	AGER	193.763	152.097	226.332	175.296	116.733	89.2371	201.342	0	180.445	82.1805
chr2:228356265-228356284_AGFG1_+	AGFG1_GAGGATTAAATCCACCACAC	AGFG1	154.852	207.925	152.059	166.476	298.566	260.693	308.724	0	120.859	211.994
chr2:228388488-228388507_AGFG1_+	AGFG1_GCCAGAACAAGCCAAAGTCG	AGFG1	150.087	214.519	161.092	194.038	381.626	203.541	178.971	274.854	186.628	299.409
chr2:228337277-228337296_AGFG1_-	AGFG1_GGAGCAGGAGGTACACACGA	AGFG1	156.44	336.285	230.848	220.497	206.527	77.2051	348.993	206.749	171.451	195.768
chr2:228389482-228389501_AGFG1_-	AGFG1_TTGAGAACGACCTACAACTG	AGFG1	226.322	341.56	242.893	141.118	349.076	245.653	227.069	441.712	183.255	108.353
chr7:100148090-100148109_AGFG2_+	AGFG2_GAAAGTGAAGGAGTTTCTCC	AGFG2	73.0582	49.6734	60.7232	29.2159	47.1421	44.1172	31.3199	0	59.5861	93.6963
chr7:100151063-100151082_AGFG2_-	AGFG2_GATCACCCAGAAGTGTCCGA	AGFG2	37.5879	15.8252	61.7269	16.5373	51.6318	43.1145	40.2684	0	57.3376	0
chr7:100137107-100137126_AGFG2_-	AGFG2_GCTGGGCGCACTCGAAGCAG	AGFG2	62.9994	69.0153	139.513	105.288	6.73458	120.32	101.79	0.486467	132.663	42.3989
chr7:100146509-100146528_AGFG2_+	AGFG2_GTAGTATTCCTGCAATCCCG	AGFG2	133.411	10.1105	82.8043	69.4567	14.5916	91.2424	68.2325	0	436.215	13.0861
chr5:76330313-76330332_AGGF1_+	AGGF1_AAACAGAGAACCATGCTCCT	AGGF1	106.676	181.55	131.985	101.429	60.6112	74.1971	120.805	73.943	101.184	147.611
chr5:76342295-76342314_AGGF1_+	AGGF1_AAAGTCACTGTTCCAACTAG	AGGF1	123.352	46.5963	107.395	105.288	230.098	77.2051	65.9954	0	105.119	235.549
chr5:76326780-76326799_AGGF1_+	AGGF1_CAACCAGGAGCTCCGCACGC	AGGF1	212.557	112.534	232.856	167.578	57.2439	203.541	53.6912	0	470.505	209.377
chr5:76332415-76332434_AGGF1_-	AGGF1_TAATGATGAGCCTTCTAAGG	AGGF1	223.675	212.761	205.756	109.698	2.24486	265.706	121.924	300.15	213.61	153.369
chr7:141311046-141311065_AGK_+	AGK_GATGTGATCATTGTTGCAGG	AGK	270.262	161.768	129.978	67.2517	58.3664	31.0826	25.727	0	21.9232	20.4143
chr7:141333725-141333744_AGK_+	AGK_GCAATGACCGGCCTTCGATG	AGK	173.116	89.6759	210.775	88.7502	68.4682	52.1385	68.2325	0	69.7045	126.15
chr7:141341177-141341196_AGK_+	AGK_TACTGGGCACAACCACAGGA	AGK	107.205	92.753	96.856	72.7642	44.8972	142.378	13.4228	0	19.1125	31.93
chr7:141315278-141315297_AGK_-	AGK_TCCAATGGGAATCTTACTGA	AGK	344.909	71.6528	156.575	137.811	41.5299	253.674	136.465	0	18.5504	35.0707
chr1:100329968-100329987_AGL_-	AGL_GATAGTCCAAGAGTCTGCAA	AGL	189.528	112.974	85.3136	131.747	278.363	126.336	142.058	0	83.7578	88.9853
chr1:100340944-100340963_AGL_+	AGL_TATGAACGACTGGCTGGCCA	AGL	95.0286	186.825	201.741	170.334	225.608	209.557	336.688	150.805	183.817	183.205
chr1:100342032-100342051_AGL_+	AGL_TGAAGAGATAGACTTCTCCA	AGL	32.5585	83.5217	56.7084	81.5841	21.3262	15.04	97.3153	650.893	65.7695	44.4926
chr1:100327889-100327908_AGL_-	AGL_TGAAGAGTAACACAGTCCAA	AGL	210.969	98.9073	109.904	63.393	162.752	162.432	79.4182	157.129	93.8762	40.3051
chr1:15905470-15905489_AGMAT_-	AGMAT_AGGAGAGAAGCTCTACCACG	AGMAT	125.999	40.4421	85.8154	98.1214	17.9589	48.1279	193.512	0	83.1957	53.3912
chr1:15906599-15906618_AGMAT_-	AGMAT_ATATCCCATATTGCAAGCGA	AGMAT	145.322	109.457	136	141.118	14.5916	97.2584	59.284	145.94	109.054	43.4458
chr1:15909671-15909690_AGMAT_+	AGMAT_TTGCAGACTGACATTACCCA	AGMAT	172.851	227.267	245.904	313.658	258.159	380.01	196.868	0	114.113	144.994
chr1:15911206-15911225_AGMAT_+	AGMAT_TTGGAGGTCCCAGTATCCAG	AGMAT	56.9113	93.6322	68.7527	68.3542	0	148.394	13.4228	0	77.0122	17.7971
chr7:15584444-15584463_AGMO_+	AGMO_AAGGCTGAATACCAAGTCCA	AGMO	264.968	335.845	188.192	145.528	319.892	252.671	332.214	182.425	264.202	21.4612
chr7:15584456-15584475_AGMO_+	AGMO_CAAGTCCATGGAGAATCCCA	AGMO	262.586	31.6503	86.8191	65.0468	22.4486	63.1678	246.085	0	5.62133	29.8362
chr7:15433771-15433790_AGMO_+	AGMO_GAATCAGTTCCAAAGGACCA	AGMO	239.027	243.092	258.45	152.695	258.159	257.685	170.022	518.574	180.445	174.306
chr7:15405805-15405824_AGMO_+	AGMO_TAATGAAGCAAACCCTCAGA	AGMO	100.058	103.303	115.926	82.6866	69.5906	277.738	107.382	0	95.0005	29.8362
chr1:36358246-36358265_AGO1_+	AGO1_ACTGTCACAGCACTGCCCAT	AGO1	254.645	266.39	298.597	407.369	228.976	235.626	164.429	632.894	338.404	319.824
chr1:36358801-36358820_AGO1_-	AGO1_AGGGATCTGGCCGCTGACCA	AGO1	228.969	203.09	347.778	234.279	368.157	369.983	234.899	162.967	627.902	120.392
chr1:36354152-36354171_AGO1_+	AGO1_CGACGTGTACCACTACGAGG	AGO1	109.587	42.64	93.8449	144.977	0	86.2291	93.9596	0	124.231	137.665
chr1:36349019-36349038_AGO1_+	AGO1_TGGGATGGAAGCGGGACCCT	AGO1	64.0583	185.946	15.0553	32.5234	117.855	19.0506	8.94853	279.232	7.86986	20.9377
chr8:141569522-141569541_AGO2_-	AGO2_AACCTCTGACAGATTCCCAA	AGO2	253.057	101.105	124.457	142.221	14.5916	104.277	217.002	0	59.024	140.283
chr8:141570579-141570598_AGO2_+	AGO2_GGTGAAGAAGGAGCGGCCCA	AGO2	140.293	78.2466	67.2472	118.517	316.525	17.0453	114.094	160.534	17.9883	25.6487
chr8:141572623-141572642_AGO2_-	AGO2_TACACGATGCACTTTCAGGG	AGO2	281.115	288.37	200.738	273.417	539.889	338.9	318.791	151.291	152.9	278.995
chr8:141595232-141595251_AGO2_-	AGO2_TCAAGCCAGAGAAGTGCCCG	AGO2	217.322	227.706	181.166	354.45	89.7944	213.567	231.543	257.341	196.184	588.35
chr1:36439017-36439036_AGO3_+	AGO3_GATATGACCACCCTCTGGGA	AGO3	203.028	121.326	89.8302	224.907	51.6318	155.413	184.563	428.578	188.877	244.448
chr1:36437795-36437814_AGO3_-	AGO3_GTAGCACCACATCAACGGCA	AGO3	208.851	271.665	140.516	174.744	126.835	82.2184	100.671	86.1047	342.339	300.98
chr1:36411322-36411341_AGO3_+	AGO3_GTGCCCAGAAGACCTGGCTA	AGO3	135.264	115.172	161.092	190.73	109.998	88.2344	155.481	0	446.334	108.876
chr1:36397025-36397044_AGO3_+	AGO3_TGAATGGAAATCGGCTCCGC	AGO3	246.439	135.393	152.561	222.151	47.1421	249.663	68.2325	1.4594	114.675	287.894
chr1:36288460-36288479_AGO4_+	AGO4_AAGGGAGGTAGTAGATACAA	AGO4	172.322	197.815	88.3246	88.199	273.873	245.653	91.7224	0	108.492	38.7348
chr1:36291088-36291107_AGO4_-	AGO4_CAAGGTACTAACCTCATGGA	AGO4	251.733	113.414	163.099	110.249	66.2234	119.317	225.95	67.619	285.564	268.526
chr1:36282488-36282507_AGO4_-	AGO4_GGCTGAAACAGGCTAGCCGG	AGO4	82.8522	19.7815	82.8043	110.8	74.0804	462.228	49.2169	441.226	2.81066	119.868
chr1:36291314-36291333_AGO4_-	AGO4_GGGTGGTAGTAACCTTCCGG	AGO4	42.6173	47.4755	67.2472	48.5094	44.8972	46.1225	17.8971	764.24	237.22	103.642
chr6:32138746-32138765_AGPAT1_+	AGPAT1_ACAACAACATAGGGCTGCGA	AGPAT1	168.881	121.766	147.542	140.567	170.609	138.368	109.619	0	228.226	94.7432
chr6:32138255-32138274_AGPAT1_-	AGPAT1_CATCGACCGGAAGCGCACGG	AGPAT1	255.439	240.894	344.767	192.935	148.161	367.978	88.3667	230.099	707.163	242.354
chr6:32137997-32138016_AGPAT1_-	AGPAT1_GAGGGAACGAGAAACCACAA	AGPAT1	113.558	119.128	104.384	49.0607	22.4486	101.269	0	149.345	25.8581	61.7663
chr6:32139097-32139116_AGPAT1_+	AGPAT1_TCGCACGGCACACACAGGGA	AGPAT1	228.439	105.061	259.955	93.1602	38.1626	291.775	8.94853	316.204	338.966	72.7586
chr9:139571110-139571129_AGPAT2_-	AGPAT2_AAAGTGTGGATCTATCCCGA	AGPAT2	136.587	144.624	125.461	76.0716	132.447	131.349	17.8971	0	105.681	100.501
chr9:139569226-139569245_AGPAT2_+	AGPAT2_AGAAGGAAGAGTACACCACG	AGPAT2	300.439	204.408	253.431	246.406	186.323	237.631	338.926	0	190.001	527.107
chr9:139581666-139581685_AGPAT2_+	AGPAT2_GCAGACGAGCGAGGCCACGG	AGPAT2	37.3232	27.694	56.7084	53.4706	0	56.1492	26.8456	0	61.2725	129.814
chr9:139571565-139571584_AGPAT2_+	AGPAT2_GCTCCGGAAGGACCTCCATG	AGPAT2	178.145	197.815	231.852	287.749	22.4486	249.663	221.476	0	201.806	282.136
chr21:45387870-45387889_AGPAT3_+	AGPAT3_ACTGTTCACGGACCAGGCCA	AGPAT3	267.615	146.822	348.782	255.226	173.977	409.087	285.234	364.364	220.356	148.134
chr21:45379579-45379598_AGPAT3_-	AGPAT3_CACGAACTGGGTCTTCAGGA	AGPAT3	144.263	215.838	119.439	79.9303	180.711	88.2344	65.9954	0	152.338	76.9461
chr21:45390661-45390680_AGPAT3_+	AGPAT3_CCGCAGTCAAGTGCCTCCGG	AGPAT3	217.057	382.002	246.406	337.912	189.691	265.706	213.646	1081.42	233.285	177.971
chr21:45389094-45389113_AGPAT3_+	AGPAT3_GGAGGAGGACCGGGACACCG	AGPAT3	44.4702	90.1155	31.6162	51.8169	25.8159	1.00266	4.47426	57.8896	94.4383	121.439
chr6:161587285-161587304_AGPAT4_+	AGPAT4_ACAGCCCAAAGCGTTCGGAC	AGPAT4	174.175	145.064	179.66	162.066	76.3252	239.637	250.559	0	175.385	188.439
chr6:161574474-161574493_AGPAT4_-	AGPAT4_GAAGCATGAGATCAGCATGC	AGPAT4	26.9998	36.4858	36.6346	23.1522	1.12243	39.1039	73.8254	0	0	0
chr6:161653218-161653237_AGPAT4_+	AGPAT4_GAGACTTCAGCAGTCCCGCG	AGPAT4	116.999	219.794	151.055	116.864	184.078	128.341	201.342	56.4302	83.7578	104.689
chr6:161575270-161575289_AGPAT4_-	AGPAT4_GATGTGGTACTTCACCGAGA	AGPAT4	197.998	211.002	140.015	202.858	228.976	97.2584	89.4853	148.373	83.1957	185.822
chr8:6605327-6605346_AGPAT5_+	AGPAT5_AAGAGAGTCACCGACCATGA	AGPAT5	92.3815	107.259	79.2914	144.977	117.855	39.1039	102.908	0	150.652	123.009
chr8:6566381-6566400_AGPAT5_+	AGPAT5_CTTCTTCGAGAATTACACCG	AGPAT5	244.321	163.527	181.668	194.038	157.14	134.357	211.409	298.204	89.3791	102.595
chr8:6566401-6566420_AGPAT5_-	AGPAT5_GAGGCGGCTCACCTGGACCC	AGPAT5	48.9702	12.3085	11.0406	4.96119	0	7.01865	0	0	8.43199	0
chr8:6605298-6605317_AGPAT5_+	AGPAT5_TATGAAGGGAAAGACGATGG	AGPAT5	221.557	30.7711	26.5978	68.3542	17.9589	47.1252	44.7426	0	0	124.579
chr8:41466966-41466985_AGPAT6_-	AGPAT6_AAGCTGGTGGTTCTTCTCCT	AGPAT6	174.704	222.871	213.284	200.101	186.323	337.898	251.677	0	116.924	491.513
chr8:41469746-41469765_AGPAT6_-	AGPAT6_GATGATCACATCGATCGGTG	AGPAT6	47.1172	61.1027	140.015	54.5731	1.12243	213.567	15.6599	0	124.794	28.2659
chr8:41456777-41456796_AGPAT6_-	AGPAT6_GTAGAGTTTGCGGATACCAA	AGPAT6	125.999	184.187	75.7785	103.083	63.9785	89.2371	50.3355	113.347	74.2015	20.9377
chr8:41468285-41468304_AGPAT6_+	AGPAT6_TCTGGTGGTGGGCACAACTG	AGPAT6	196.675	18.9023	80.2951	109.698	15.714	62.1652	108.501	0	112.989	54.4381
chr4:84508416-84508435_AGPAT9_-	AGPAT9_ACTGATCCCAATGAAAGCCA	AGPAT9	131.822	105.061	330.715	205.614	103.264	657.748	296.42	158.102	82.6335	382.113
chr4:84457813-84457832_AGPAT9_-	AGPAT9_GAGAACCAGCGTCAGCCAGG	AGPAT9	111.97	63.7402	49.6826	127.889	49.3869	25.0666	130.872	371.661	21.361	45.0161
chr4:84502829-84502848_AGPAT9_+	AGPAT9_TAGAAGATGAAGTGACCCAG	AGPAT9	173.116	214.519	170.627	207.819	196.425	137.365	157.718	310.853	130.415	185.822
chr4:84515995-84516014_AGPAT9_+	AGPAT9_TAGGTTGGCCAGGTTCATGG	AGPAT9	324.262	162.208	271.498	198.999	99.8963	198.527	120.805	174.642	129.291	121.439
chr2:178301507-178301526_AGPS_-	AGPS_ACAGAAGGAGGTGTATCACT	AGPS	121.764	181.55	95.3504	88.7502	41.5299	66.1758	45.8612	132.319	157.959	49.7271
chr2:178257505-178257524_AGPS_+	AGPS_CAAGGCGGTAGCCATGGCGG	AGPS	25.1468	0	15.0553	12.6786	0	0	2.23713	0	32.0416	0
chr2:178388509-178388528_AGPS_+	AGPS_GGGAGCCTGTCACATCACCA	AGPS	264.174	242.213	244.9	111.351	291.832	253.674	51.454	321.555	327.161	112.017
chr2:178299112-178299131_AGPS_-	AGPS_TATGCTCCACATTTACTCCA	AGPS	292.233	252.763	244.9	221.6	156.018	127.338	138.702	569.167	146.155	284.229
chr7:16839361-16839380_AGR2_+	AGR2_AACTTACAACCAGATTGAGG	AGR2	131.028	98.0281	170.627	221.6	187.446	122.325	563.757	0	129.853	265.386
chr7:16841265-16841284_AGR2_+	AGR2_AAGAAGCTGACTCCTACCTC	AGR2	135.793	103.303	161.594	207.268	337.851	205.546	138.702	0	204.616	183.205
chr7:16840777-16840796_AGR2_-	AGR2_GATGAGTGCCCACACAGTCA	AGR2	75.7052	92.753	15.5572	59.5343	138.059	43.1145	89.4853	0	0	49.7271
chr7:16834619-16834638_AGR2_+	AGR2_TCGGCTCTAACTGTCAGAGA	AGR2	152.999	96.7093	68.7527	55.6756	161.63	17.0453	120.805	144.967	82.6335	61.2428
chr7:16918224-16918243_AGR3_-	AGR3_CATGATGCTACACTCAGCTT	AGR3	289.321	175.835	118.937	146.631	34.7953	77.2051	138.702	561.87	68.0181	149.181
chr7:16918133-16918152_AGR3_+	AGR3_CCTCTTGAGAGTGTCTGAGG	AGR3	77.0287	40.0025	49.1808	27.0109	52.7542	50.1332	14.5414	0	10.6805	0.523443
chr7:16902237-16902256_AGR3_+
chr7:16900140-16900159_AGR3_-	AGR3_GATTGTACACATATGAGCCT	AGR3	208.057	176.714	198.229	150.49	30.3056	235.626	214.765	0	315.919	143.423
chr1:979295-979314_AGRN_-	AGRN_ACACCGTCGCTGCCACACAC	AGRN	211.763	349.033	299.601	385.871	437.748	454.207	402.684	277.286	216.421	350.183
chr1:976076-976095_AGRN_+	AGRN_CGTGTGCGAGCCCAACGCGG	AGRN	77.5581	29.4524	90.332	68.9055	14.5916	37.0986	0	90.9694	87.1306	248.112
chr1:979301-979320_AGRN_+	AGRN_GGCAGCGACGGTGTCACCTA	AGRN	161.204	286.172	172.634	214.434	317.648	128.341	209.172	323.014	160.208	143.423
chr1:955702-955721_AGRN_+	AGRN_GGTGGAGGAGATCCTCAACG	AGRN	75.9699	81.7633	65.2398	71.1104	33.6729	128.341	116.331	503.494	42.16	52.3443
chr16:67516916-67516935_AGRP_+	AGRP_CTGAGCAGTTACCTCTGCCA	AGRP	60.0877	68.5757	94.8486	38.5871	74.0804	29.0773	48.0983	0	196.747	25.6487
chr16:67516599-67516618_AGRP_+	AGRP_GAAGAAGCGGCAGTAGCACG	AGRP	135.264	122.205	179.158	173.091	24.6935	313.834	200.223	154.697	128.728	75.8992
chr16:67517272-67517291_AGRP_+	AGRP_GGCACAGCTCAGCACCGCTG	AGRP	134.999	163.966	219.808	113.556	175.099	424.127	77.1811	28.7016	170.326	151.275
chr16:67516673-67516692_AGRP_+	AGRP_TTACGCAGCGACGTGAGGAG	AGRP	87.0875	236.938	138.509	110.8	435.503	158.421	45.8612	0	77.5743	58.6256
chr9:88201836-88201855_AGTPBP1_-	AGTPBP1_GAGAGGATTTGAATAGGCAG	AGTPBP1	47.6466	208.365	204.753	127.889	388.361	140.373	214.765	0	441.274	104.689
chr9:88193948-88193967_AGTPBP1_-	AGTPBP1_GAGCAGCTGTAGCTTCGTAG	AGTPBP1	63.5289	11.8689	33.1217	25.9085	32.5505	107.285	15.6599	0	2.24853	0
chr9:88247656-88247675_AGTPBP1_-	AGTPBP1_TGTCCCAGAATATTCAGAGG	AGTPBP1	97.1462	105.061	156.575	204.511	117.855	101.269	191.275	83.6724	116.924	208.854
chr9:88203269-88203288_AGTPBP1_+	AGTPBP1_TTCTCGTAAGCTCTGAGCAG	AGTPBP1	217.322	183.308	197.225	206.165	346.831	337.898	402.684	0	156.835	81.1336
chr3:148459082-148459101_AGTR1_+	AGTR1_ACACAGCTATGGAATACCGC	AGTR1	167.557	293.205	228.339	133.401	662.234	153.408	128.635	0	195.622	174.306
chr3:148459071-148459090_AGTR1_+	AGTR1_ATGGGCTGTCTACACAGCTA	AGTR1	55.5877	35.167	23.5867	49.0607	33.6729	82.2184	20.1342	280.205	0	39.7817
chr3:148459142-148459161_AGTR1_-	AGTR1_GTACAGGTTGAAACTGACGC	AGTR1	110.117	21.1002	130.48	89.3015	20.2037	298.794	91.7224	0	62.3968	78.5164
chr3:148459473-148459492_AGTR1_+	AGTR1_TATTTGGAAGGCCCTAAAGA	AGTR1	14.0293	141.547	143.026	110.8	81.9374	271.722	96.1967	210.64	145.592	175.353
chrX:115303580-115303599_AGTR2_-	AGTR2_AAGCCCGAAGTGAAGACCGC	AGTR2	231.88	349.472	402.479	246.406	101.019	359.956	248.322	395.011	587.429	220.893
chrX:115304030-115304049_AGTR2_-	AGTR2_ACAGGCCATACACCAAACAA	AGTR2	197.734	266.83	367.35	366.577	31.428	225.599	595.077	694.675	546.955	466.388
chrX:115303776-115303795_AGTR2_+	AGTR2_ATACATCTTCAACCTCGCTG	AGTR2	191.116	154.295	283.542	251.918	204.282	263.701	180.089	169.291	349.085	281.612
chrX:115304029-115304048_AGTR2_-	AGTR2_CAGGCCATACACCAAACAAG	AGTR2	105.352	178.912	254.937	203.96	133.569	80.2131	89.4853	436.361	395.179	201.525
chr1:11807553-11807572_AGTRAP_-	AGTRAP_AGCCACAGCCCACACGCCCA	AGTRAP	244.321	257.159	392.442	315.863	142.549	281.749	404.921	125.509	292.309	233.456
chr1:11807529-11807548_AGTRAP_-	AGTRAP_CAGGATGGTGAAGTTGGCCC	AGTRAP	161.469	262.434	234.361	227.112	253.669	188.501	196.868	206.749	157.959	205.713
chr1:11810221-11810240_AGTRAP_+	AGTRAP_GCAGGAGTCAAGATGCCCGA	AGTRAP	159.087	167.923	149.55	134.503	49.3869	219.583	97.3153	170.264	65.7695	379.496
chr1:11808535-11808554_AGTRAP_-	AGTRAP_GTGTCCGTGAGGCTGACCCG	AGTRAP	25.6762	23.7377	42.1549	31.9721	2.24486	0	43.6241	0	37.6629	22.508
chr1:230839996-230840015_AGT_+	AGT_AATGGCGGGCAGCTCAGCCT	AGT	79.6758	112.534	92.8412	155.451	53.8766	74.1971	83.8925	389.66	344.025	75.3758
chr1:230838952-230838971_AGT_+	AGT_ACACAGCAAACAGGAATGGG	AGT	151.146	156.493	124.457	397.447	306.423	103.274	467.561	0	155.711	333.957
chr1:230845883-230845902_AGT_+	AGT_AGAGCGTGGGAGGACCACAG	AGT	185.028	72.0924	34.1254	52.9194	0	7.01865	77.1811	0	53.9648	6.28131
chr1:230841923-230841942_AGT_-	AGT_GATGAAGGGCTTCTCCCTGC	AGT	138.969	75.6091	65.7416	51.2657	83.0598	31.0826	71.5882	0	34.2901	36.1176
chr5:35039562-35039581_AGXT2_-	AGXT2_CAAGGAACATCTTTCTCCTG	AGXT2	223.41	116.93	95.8523	106.941	52.7542	79.2104	126.398	0	50.592	104.165
chr5:35047945-35047964_AGXT2_+	AGXT2_GCGGAAGTGACCAGGCACAA	AGXT2	324.262	338.922	290.066	289.954	424.278	343.914	550.335	151.291	278.818	189.486
chr5:35035344-35035363_AGXT2_+	AGXT2_TATGTTGTTTGAGTGCGCCC	AGXT2	137.381	128.36	159.085	154.348	189.691	66.1758	277.404	222.316	83.7578	76.9461
chr5:35040690-35040709_AGXT2_+	AGXT2_TCAGGCATGAAGTCACATGG	AGXT2	287.733	214.958	282.538	197.345	261.526	124.33	242.729	96.807	315.919	194.197
chr2:241810095-241810114_AGXT_+	AGXT_AGGCCACTACACACTGCAGG	AGXT	132.616	97.1489	171.631	152.695	60.6112	175.466	61.5211	0	110.178	142.376
chr2:241808414-241808433_AGXT_+	AGXT_GATGATCGGGTCCATGAGCA	AGXT	164.91	163.087	237.874	149.938	145.916	149.397	173.378	0.486467	64.0831	341.285
chr2:241810787-241810806_AGXT_+	AGXT_GTGCTGCTGTTCTTAACCCA	AGXT	207.528	186.825	127.97	60.6368	21.3262	114.304	42.5055	167.831	94.4383	68.571
chr2:241808658-241808677_AGXT_+	AGXT_TGGCTCGGGACACTGTGCCC	AGXT	74.3817	68.5757	149.55	125.132	138.059	104.277	51.454	0	52.2784	64.9069
chr1:247076640-247076659_AHCTF1_-	AHCTF1_ATTTACATCCAAGTCTGCGA	AHCTF1	93.7051	6.15423	13.048	7.71741	53.8766	134.357	32.4384	0	42.16	13.6095
chr1:247068867-247068886_AHCTF1_+	AHCTF1_CACAAGTAACAGCAATTCCG	AHCTF1	51.0878	5.27505	31.6162	26.4597	1.12243	56.1492	27.9642	0	8.99413	140.283
chr1:247070943-247070962_AHCTF1_+	AHCTF1_GTTGAAACAGCTGTTCCTGT	AHCTF1	129.44	31.6503	85.8154	113.556	15.714	29.0773	272.93	278.746	17.9883	130.861
chr1:247094451-247094470_AHCTF1_+	AHCTF1_TGTGGAACACACGCCAACAC	AHCTF1	144.793	144.624	223.823	222.702	300.811	122.325	325.503	375.553	183.255	176.4
chr1:110555063-110555082_AHCYL1_+	AHCYL1_ACACATCACAGCCCAGACAG	AHCYL1	197.998	447.5	273.003	289.954	983.249	473.257	469.798	379.931	302.99	186.869
chr1:110553882-110553901_AHCYL1_+	AHCYL1_GAAGCAGCAAACCAACTCCA	AHCYL1	100.323	175.396	363.837	146.08	173.977	549.46	97.3153	458.739	531.216	186.869
chr1:110551747-110551766_AHCYL1_-	AHCYL1_TGAACTGTAGCTGTCAGTGG	AHCYL1	51.6172	221.113	266.981	175.296	176.221	266.709	413.869	328.365	335.593	173.783
chr1:110527686-110527705_AHCYL1_+	AHCYL1_TGACGCGATGCCGCTGCCCG	AHCYL1	232.145	263.313	106.391	233.176	85.3047	47.1252	161.074	235.45	124.231	204.143
chr7:129049344-129049363_AHCYL2_+	AHCYL2_AAATGAGGTCATCCGACAAG	AHCYL2	93.4404	106.38	142.524	124.03	194.18	35.0932	134.228	146.913	173.137	179.541
chr7:128865147-128865166_AHCYL2_-	AHCYL2_CGCCTGAGGCACCTTCCCGG	AHCYL2	141.087	325.735	263.468	308.145	235.71	388.031	299.776	815.319	111.302	392.582
chr7:129028918-129028937_AHCYL2_+	AHCYL2_CTGATGATGAGACATCGCCC	AHCYL2	204.086	228.586	141.52	113.556	159.385	187.498	145.414	317.663	20.7989	143.423
chr7:129046253-129046272_AHCYL2_-	AHCYL2_TACATACACAATGGAGCCCA	AHCYL2	94.7639	312.987	212.28	207.268	483.767	330.879	242.729	1329.03	120.296	485.755
chr20:32880214-32880233_AHCY_-	AHCY_AACATGATTCTGGACGACGG	AHCY	231.086	0.439588	14.5535	2.20497	0	0	0	0	0	0
chr20:32878571-32878590_AHCY_+	AHCY_AATCTCGGTGATGATGACGC	AHCY	68.0288	1.31876	12.5461	1.10249	0	0	0	0	21.9232	0
chr20:32878140-32878159_AHCY_-	AHCY_GAAGGTGAACATCAAGCCGC	AHCY	94.7639	75.6091	57.7121	69.4567	34.7953	106.282	29.0827	298.204	9.55626	80.0868
chr20:32883248-32883267_AHCY_-	AHCY_TGGCTGCCTGCACATGACCG	AHCY	149.293	4.39588	0.501844	0	0	0	0	0	0	0
chr1:27874624-27874643_AHDC1_-	AHDC1_ACAGTCGAGGGCCTTCGGCG	AHDC1	159.881	105.501	83.3062	126.235	32.5505	68.1811	41.3869	0	85.4442	48.1567
chr1:27875317-27875336_AHDC1_-	AHDC1_GAACTGTCGGCAGTTTGCGG	AHDC1	128.117	87.0384	103.882	140.567	156.018	96.2557	223.713	129.4	87.6927	177.971
chr1:27878349-27878368_AHDC1_+	AHDC1_GAGACAGGACGGGCTGCCCG	AHDC1	140.028	102.864	201.24	116.312	167.242	119.317	83.8925	0	157.397	153.892
chr1:27874090-27874109_AHDC1_-	AHDC1_TAGCCCACCAGCCACGCCCA	AHDC1	258.615	384.2	280.029	277.276	243.567	304.81	125.279	289.935	191.125	432.364
chr6:135763724-135763743_AHI1_+	AHI1_AATTGGATATCCATCCCGGC	AHI1	107.999	84.4009	30.1107	40.792	72.9579	0	19.0156	0	2.81066	79.5633
chr6:135768152-135768171_AHI1_-	AHI1_TAAAGTGGAAACGACTCCCT	AHI1	136.322	141.108	122.45	51.2657	124.59	74.1971	3.3557	101.672	181.007	35.0707
chr6:135759603-135759622_AHI1_+
chr6:135787198-135787217_AHI1_+	AHI1_TGATGATCAACGCCTGGCTG	AHI1	278.998	348.154	307.631	379.256	333.362	264.703	499.999	0	378.878	385.254
chr14:105409181-105409200_AHNAK2_-	AHNAK2_AGTGGACGTGAAACTCCCGG	AHNAK2	144.793	174.077	138.509	190.179	225.608	107.285	200.223	0	82.6335	119.868
chr14:105409002-105409021_AHNAK2_+	AHNAK2_GGGCAGAGACACCTCCACGA	AHNAK2	131.293	169.681	286.051	341.22	235.71	102.272	337.807	299.177	177.072	226.651
chr14:105409180-105409199_AHNAK2_-
chr14:105417595-105417614_AHNAK2_-
chr11:62298435-62298454_AHNAK_-	AHNAK_AGTGGATGTGAACTTGCCTA	AHNAK	198.528	215.398	139.011	83.2378	281.73	91.2424	100.671	0	120.859	54.4381
chr11:62295649-62295668_AHNAK_+	AHNAK_TGAGACAACAACATCAGCCT	AHNAK	276.88	249.246	298.597	262.943	130.202	336.895	172.259	462.144	150.652	171.166
chr11:62297739-62297758_AHNAK_-	AHNAK_TTGGCACCTGAAGATGCCCA	AHNAK	39.4408	7.03341	61.225	66.1492	0	6.01598	49.2169	0	112.427	253.346
chr11:62296503-62296522_AHNAK_-	AHNAK_TTTGAAGGGACCCAAACTGA	AHNAK	121.764	202.65	235.365	174.193	135.814	150.4	93.9596	551.654	277.694	416.66
chr5:422964-422983_AHRR_-	AHRR_AGACACCCACCTGTCTCCAA	AHRR	104.028	178.473	265.978	170.334	380.504	379.007	186.801	213.559	229.912	81.1336
chr5:344011-344030_AHRR_+	AHRR_GAGGACGATGATCCCGCCGG	AHRR	140.028	40.0025	50.6863	101.98	93.1617	32.0852	146.532	0	80.385	105.735
chr5:354004-354023_AHRR_-	AHRR_GGAAGAAGCTCTTCACCCGG	AHRR	71.9994	98.9073	101.874	73.3154	127.957	115.306	102.908	75.8889	56.2133	41.8754
chr5:376769-376788_AHRR_-	AHRR_GGACAGCTGTCTCCGGGCGA	AHRR	61.1465	20.221	41.6531	23.7035	10.1019	120.32	54.8097	0	2.81066	1.04689
chr7:17338914-17338933_AHR_+	AHR_CCTACGCCAGTCGCAAGCGG	AHR	88.9404	171.439	140.516	105.839	97.6514	208.554	44.7426	192.641	38.7872	153.892
chr7:17362193-17362212_AHR_+	AHR_GAAGGCCTGAACTTACAAGA	AHR	83.1169	72.532	103.882	144.426	127.957	52.1385	138.702	0	139.971	30.3597
chr7:17370396-17370415_AHR_-	AHR_TATAACAGACTACTGTCTGG	AHR	20.3822	26.8149	24.5904	11.0249	15.714	32.0852	0	0	139.971	0
chr7:17349586-17349605_AHR_+	AHR_TCAAGTCAAATCCTTCCAAG	AHR	193.234	271.226	186.184	233.176	121.222	167.445	127.517	375.066	231.599	207.807
chr14:77928564-77928583_AHSA1_+	AHSA1_AAACAGCGTGGATGAAGTGG	AHSA1	101.381	365.297	247.911	363.27	359.178	168.448	305.369	535.601	286.126	1281.91
chr14:77926080-77926099_AHSA1_+	AHSA1_GCATCCATTAACAATCGCAA	AHSA1	167.293	189.023	136.502	99.7751	13.4692	200.533	181.208	388.201	189.439	126.15
chr14:77929008-77929027_AHSA1_+	AHSA1_TGAGCCTGACACAAATCTCG	AHSA1	187.94	116.491	204.251	177.5	205.405	239.637	223.713	142.048	572.813	42.9223
chr14:77930950-77930969_AHSA1_-	AHSA1_TGTAGGTAAGATCATGCCCT	AHSA1	230.821	283.534	218.302	258.533	244.69	299.796	90.6039	198.479	244.528	320.347
chr2:61411872-61411891_AHSA2_+	AHSA2_AACGAAAGCTATGGCAACCC	AHSA2	63.5289	178.912	51.69	157.104	235.71	38.1012	124.161	339.554	18.5504	159.65
chr2:61411914-61411933_AHSA2_+	AHSA2_ACTGAGTGGGAATACCCTGC	AHSA2	87.0875	83.0821	150.553	50.1632	11.2243	137.365	85.011	0	127.604	0
chr2:61412663-61412682_AHSA2_+	AHSA2_GGGTGTAAGGATTCCCACTG	AHSA2	141.616	42.64	90.332	79.3791	0	142.378	42.5055	149.832	17.9883	255.964
chr2:61412636-61412655_AHSA2_+	AHSA2_GGTTCAGGCCTCATCTCCAG	AHSA2	148.234	100.666	85.3136	98.6726	145.916	129.344	154.362	128.427	17.9883	41.352
chr3:186330941-186330960_AHSG_-	AHSG_AAGACAAAGGAGCAGGACGA	AHSG	134.469	196.496	134.996	208.37	202.037	113.301	176.733	0	189.439	628.655
chr3:186333481-186333500_AHSG_-	AHSG_AATCTCAAACAGCTCTCCGG	AHSG	259.145	125.722	172.634	174.193	182.956	167.445	215.883	0	136.598	101.548
chr3:186336344-186336363_AHSG_-	AHSG_AGACACTGTAAACTCCACAT	AHSG	214.939	234.74	199.734	191.833	129.079	240.639	384.787	380.417	195.06	210.424
chr3:186334965-186334984_AHSG_+
chr16:31539479-31539498_AHSP_+	AHSP_AATAAGGATCTCATTTCCGC	AHSP	136.322	96.2697	182.671	102.531	361.422	117.312	147.651	0	261.392	15.1798
chr16:31539805-31539824_AHSP_+	AHSP_AGAAGACATGGTGACTGTGG	AHSP	91.5874	203.969	349.284	315.311	118.978	202.538	217.002	164.912	288.936	589.397
chr16:31539886-31539905_AHSP_+	AHSP_AGAGCGAGACAAGGCTCTGC	AHSP	38.382	56.2672	34.6273	62.8418	39.285	110.293	6.7114	0	12.9291	8.89853
chr16:31539802-31539821_AHSP_+	AHSP_TGAAGAAGACATGGTGACTG	AHSP	187.41	153.416	164.103	215.536	104.386	72.1918	152.125	0	89.3791	182.682
chr12:8756911-8756930_AICDA_+	AICDA_AAGTCATCAACCTCATACAG	AICDA	125.734	104.182	194.214	223.805	102.141	107.285	288.59	0	92.7519	195.244
chr12:8759593-8759612_AICDA_-	AICDA_ACAGCCTCTTGATGAACCGG	AICDA	117.264	150.779	167.616	104.736	101.019	196.522	62.6397	288.962	137.16	306.737
chr12:8757868-8757887_AICDA_-	AICDA_GGACCGCAAGGCTGAGCCCG	AICDA	30.4409	68.1361	45.166	42.997	2.24486	73.1945	60.4026	196.046	17.9883	80.0868
chr12:8758051-8758070_AICDA_+	AICDA_GGAGGAAGAGCAATTCCACG	AICDA	110.646	81.7633	131.985	116.312	40.4075	47.1252	58.1654	0	175.948	103.642
chr1:222885639-222885658_AIDA_+	AIDA_ACTCCGGGTCACCTCCGACA	AIDA	145.587	46.5963	161.092	111.351	254.792	235.626	48.0983	0.486467	71.3909	135.048
chr1:222843475-222843494_AIDA_+	AIDA_AGTTCTATTACAATTGGCCC	AIDA	149.293	8.35217	54.701	112.454	16.8364	102.272	58.1654	0	12.9291	21.9846
chr1:222885588-222885607_AIDA_-	AIDA_GAGGCGCCGACTTCGACTCT	AIDA	125.999	90.5551	122.952	80.4816	53.8766	113.301	121.924	0	186.066	37.1644
chr1:222849547-222849566_AIDA_-	AIDA_TGCCAGGTACTTTATTACCA	AIDA	236.91	111.216	229.343	194.589	233.465	403.071	127.517	0	146.155	269.05
chr9:133993211-133993230_AIF1L_+	AIF1L_ATGATCTCAGAGGTGACAGG	AIF1L	294.615	202.65	200.738	182.462	447.849	254.677	166.666	0	251.273	190.533
chr9:133995689-133995708_AIF1L_+	AIF1L_GACATTGCTAGCCTGCCCTG	AIF1L	222.616	184.187	213.786	172.539	168.364	295.786	100.671	42.3227	172.013	148.134
chr9:133972229-133972248_AIF1L_+	AIF1L_GAGGCTGGCCGAGATCAACC	AIF1L	75.1758	155.175	160.59	65.598	76.3252	111.296	151.006	140.103	109.616	60.1959
chr9:133972210-133972229_AIF1L_+	AIF1L_TCAAAGCCCGGCAGGAGAGG	AIF1L	77.2934	155.614	137.505	90.404	152.65	67.1785	214.765	0	112.989	117.251
chr6:31584646-31584665_AIF1_-	AIF1_AGAGATAGCTTTCTTGGCTG	AIF1	208.586	115.172	228.841	189.077	116.733	280.746	242.729	340.527	145.03	189.486
chr6:31584197-31584216_AIF1_+	AIF1_AGAGGTGTCCAGTGGCTCCG	AIF1	62.47	79.5654	74.7748	52.9194	0	65.1732	92.841	0	20.7989	51.2974
chr6:31583100-31583119_AIF1_+	AIF1_CTGAGCTATGAGCCAAACCA	AIF1	133.94	130.118	153.564	178.603	96.529	201.535	82.7739	204.803	106.243	87.9384
chr6:31584189-31584208_AIF1_+	AIF1_TTAATTGGAGAGGTGTCCAG	AIF1	143.999	134.074	189.195	106.39	142.549	158.421	89.4853	139.616	182.131	58.1022
chrX:129281488-129281507_AIFM1_-	AIFM1_AGACACTGCGATTCAAACAG	AIFM1	177.881	42.2004	12.5461	47.9582	46.0196	0	20.1342	0	14.0533	114.634
chrX:129271071-129271090_AIFM1_-	AIFM1_ATACCTCAGCAACTGGACCA	AIFM1	129.44	0	0	6.06368	0	0	0	0	0	7.3282
chrX:129299556-129299575_AIFM1_+	AIFM1_GACGCACACGGTCCGCACCA	AIFM1	158.028	134.514	153.063	147.182	44.8972	219.583	146.532	62.7543	57.8997	106.259
chrX:129290561-129290580_AIFM1_-	AIFM1_TAGGCAACTTGTTCCAGCGA	AIFM1	150.352	127.041	148.546	57.8806	80.8149	52.1385	0	172.209	107.93	141.33
chr10:71880917-71880936_AIFM2_+	AIFM2_GAAGGGCCCAGTGCTGCCCG	AIFM2	103.234	81.3237	46.6715	89.3015	70.7131	7.01865	80.5368	0	88.817	148.134
chr10:71880331-71880350_AIFM2_-	AIFM2_GCGCTCACGGTTCATCGTGG	AIFM2	178.41	61.5423	122.45	168.681	15.714	349.93	155.481	242.261	206.303	79.0399
chr10:71883681-71883700_AIFM2_+	AIFM2_GGAGAGCAGCCACATTGTGG	AIFM2	94.2345	22.419	82.8043	122.927	46.0196	44.1172	184.563	0	51.7162	121.962
chr10:71883220-71883239_AIFM2_-	AIFM2_TTTCAAGGACAACTTCCGGC	AIFM2	60.8818	128.36	206.258	77.7254	140.304	222.591	55.9283	0	200.119	68.0476
chr22:21328116-21328135_AIFM3_-	AIFM3_AGTGCGGACACTTATGGCCC	AIFM3	71.7347	94.951	117.432	182.462	122.345	85.2264	181.208	0	89.9413	161.22
chr22:21328839-21328858_AIFM3_-	AIFM3_GATACACTTGGCCATCACCT	AIFM3	212.028	278.699	177.151	147.182	777.844	175.466	287.471	0	317.605	179.541
chr22:21327699-21327718_AIFM3_+	AIFM3_GGCCCGCCACTTCCACACGG	AIFM3	160.41	291.886	160.088	200.653	232.343	94.2504	107.382	0	138.847	263.815
chr22:21328383-21328402_AIFM3_-	AIFM3_TGAAGCAGGCGCCGTGCCAG	AIFM3	93.4404	252.763	206.258	84.8915	354.688	49.1305	68.2325	0	273.759	88.4618
chr6:143486299-143486318_AIG1_+	AIG1_AGGGTGGCTGAATCACGGAA	AIG1	159.616	165.285	160.088	288.852	268.261	53.1412	306.487	135.724	245.09	188.439
chr6:143382147-143382166_AIG1_+	AIG1_ATGCCCTCACACCAGACCTA	AIG1	218.116	192.1	356.31	264.597	304.178	303.807	171.141	157.129	318.167	127.72
chr6:143382166-143382185_AIG1_-	AIG1_GAATTTCCAGCTCCCTCCGT	AIG1	188.469	216.717	279.527	214.434	51.6318	251.669	129.754	0	695.358	352.8
chr6:143654462-143654481_AIG1_+	AIG1_TTCCTGGAACACATTGGCCC	AIG1	245.115	210.123	252.93	267.904	132.447	93.2477	379.194	163.939	149.527	302.027
chr1:26670255-26670274_AIM1L_+	AIM1L_GAACAGGCAAGCTTCTCCGT	AIM1L	97.4109	122.205	96.856	120.171	148.161	23.0613	97.3153	313.285	138.285	308.831
chr1:26665851-26665870_AIM1L_-	AIM1L_GGAGCAAGTGAAGCTAACAG	AIM1L	88.6757	145.504	114.922	186.872	47.1421	158.421	117.449	0	84.8821	127.197
chr1:26664486-26664505_AIM1L_+	AIM1L_TAAGCCCAGACTCTTACCCT	AIM1L	168.881	328.812	312.147	264.597	512.95	252.671	253.915	310.853	230.474	376.355
chr1:26669345-26669364_AIM1L_-	AIM1L_TACGAAGAGCCAGAGTTCCG	AIM1L	89.2051	160.45	77.284	77.1741	117.855	95.2531	128.635	0	50.592	83.7509
chr6:106960384-106960403_AIM1_+	AIM1_AAAGAAAGTGAAATCTCCGC	AIM1	100.852	32.0899	79.2914	82.1353	0	181.482	96.1967	0	89.3791	45.5395
chr6:107000057-107000076_AIM1_+	AIM1_AGGATTCTTTCACTGGCCCA	AIM1	54.5289	82.2029	186.686	110.8	85.3047	69.1838	224.832	152.751	75.3258	147.087
chr6:106968929-106968948_AIM1_+	AIM1_AGTGTCACAGCCCACGACTG	AIM1	145.852	357.385	159.587	352.245	310.913	258.687	391.498	1329.03	79.8229	526.583
chr6:106992506-106992525_AIM1_+	AIM1_ATACAGGGACTGGAAAGCCT	AIM1	104.823	125.283	47.6752	80.4816	113.365	0	193.512	0	29.2309	57.5787
chr1:159033275-159033294_AIM2_-	AIM2_AGTTCATAGCACCATAAAGG	AIM2	69.617	62.4215	262.966	172.539	139.181	73.1945	86.1296	0	245.652	112.54
chr1:159035869-159035888_AIM2_-	AIM2_GCAAGATATTATCGGCACAG	AIM2	131.822	138.031	140.516	149.387	159.385	126.336	172.259	121.617	58.4618	173.783
chr1:159036104-159036123_AIM2_-	AIM2_TCAGCCTGAACAGAAACAGA	AIM2	98.7344	176.714	91.8375	159.309	911.413	33.0879	111.857	0	25.296	124.056
chr1:159033418-159033437_AIM2_-	AIM2_TTTGACCTAAGTGACAACAC	AIM2	76.764	57.1464	60.7232	94.2627	40.4075	34.0906	99.5524	0	46.0949	43.4458
chr4:107252899-107252918_AIMP1_-	AIMP1_AACCAATTCGAAGATCCAGA	AIMP1	115.146	215.398	119.941	120.722	179.589	181.482	125.279	0	173.137	59.6725
chr4:107253016-107253035_AIMP1_-	AIMP1_CAAGAGGAACATGATTCACC	AIMP1	115.146	122.205	121.446	255.777	107.753	147.392	390.38	0	118.61	129.29
chr4:107249253-107249272_AIMP1_-	AIMP1_GCGTGCAGTGGAGTACCAGA	AIMP1	198.263	200.452	340.752	332.4	142.549	132.352	581.654	234.964	247.901	277.425
chr4:107258079-107258098_AIMP1_+	AIMP1_GGGAGTATTATCTCAAGCAA	AIMP1	197.469	73.4112	132.989	76.0716	39.285	193.514	69.3511	0	287.25	177.971
chr7:6049090-6049109_AIMP2_+	AIMP2_CAGGAGCTACGGCCCAGCGC	AIMP2	104.558	110.776	42.6568	70.008	109.998	25.0666	10.0671	0	16.864	19.8908
chr7:6054938-6054957_AIMP2_+	AIMP2_GACTTTAACCACCAATGCGC	AIMP2	226.586	167.043	188.192	198.448	144.793	189.503	247.203	0	88.2549	132.431
chr7:6049080-6049099_AIMP2_-	AIMP2_GTAGCTCCTGCCGTGCACGT	AIMP2	122.558	301.557	261.963	173.091	199.793	361.962	191.275	1140.28	192.812	174.83
chr7:6057572-6057591_AIMP2_-	AIMP2_TTCAGGCACGCTCTTGACCG	AIMP2	151.146	198.254	137.505	198.999	138.059	86.2291	100.671	150.318	84.8821	113.587
chr17:6330278-6330297_AIPL1_+	AIPL1_AGAGCCGATTTCCCTCTCCG	AIPL1	197.734	74.2903	199.734	127.337	129.079	219.583	65.9954	0	57.8997	107.306
chr17:6331645-6331664_AIPL1_+	AIPL1_AGCTCGATCACAAAGACCAG	AIPL1	162.793	137.591	143.528	145.528	151.528	138.368	203.579	405.227	48.9056	188.963
chr17:6329977-6329996_AIPL1_-	AIPL1_GAAGAAGGAGGAGTACTATG	AIPL1	57.176	80.8842	72.2656	65.598	54.9991	11.0293	53.6912	189.236	78.6986	77.4695
chr17:6338339-6338358_AIPL1_-	AIPL1_GAGCTCCCAAACTTCATCAC	AIPL1	225.792	184.627	249.417	221.049	141.426	422.121	205.816	116.266	404.174	109.4
chr11:67257574-67257593_AIP_+	AIP_AGTGCCACTTATCCACCAGG	AIP	98.7344	88.3572	28.6051	120.171	81.9374	42.1119	196.868	0	46.0949	77.993
chr11:67250675-67250694_AIP_+	AIP_CGTGTGATACAGGAAGGCCG	AIP	128.911	170.12	126.465	132.85	365.912	147.392	197.986	0	62.3968	51.8208
chr11:67256767-67256786_AIP_+	AIP_GAGTCTCCGCAACATCGCGG	AIP	171.263	195.177	117.432	81.0328	343.464	122.325	118.568	63.7272	20.2368	62.8131
chr11:67254604-67254623_AIP_-	AIP_TTCTCGCATGGTGCACACGA	AIP	102.705	246.169	250.42	246.406	355.81	323.86	291.946	302.583	198.995	160.697
chr21:45709643-45709662_AIRE_+	AIRE_GAAGCCTCTGGTTCGAGCCA	AIRE	148.763	177.154	154.066	166.476	166.12	107.285	112.975	358.526	163.019	312.495
chr21:45707447-45707466_AIRE_+	AIRE_GAGCAGCAGCGCCTTCCACT	AIRE	101.381	247.488	341.756	322.478	222.241	220.586	335.57	128.914	252.398	150.228
chr21:45705928-45705947_AIRE_+	AIRE_GCACCGCACGGAGATCGCGG	AIRE	99.5285	285.292	152.059	240.894	124.59	132.352	259.507	529.763	110.74	351.23
chr21:45706547-45706566_AIRE_+	AIRE_GCTGTTCAAGGACTACAACC	AIRE	221.292	66.3778	168.118	99.7751	83.0598	137.365	96.1967	0	120.859	72.7586
chr1:4832535-4832554_AJAP1_+	AJAP1_GACGCTGCACTCGACGACGG	AJAP1	108.793	199.133	126.967	152.143	162.752	248.661	243.847	165.399	33.728	67.5241
chr1:4772200-4772219_AJAP1_-	AJAP1_GAGGCATCTGCATCTGCCCG	AJAP1	117.264	132.316	193.712	70.5592	136.936	152.405	5.59283	0	102.308	19.8908
chr1:4772128-4772147_AJAP1_+	AJAP1_TAGGAGTGGACAGCCAGCGC	AJAP1	120.97	440.027	291.07	295.467	479.278	201.535	244.966	754.511	301.865	272.714
chr1:4834499-4834518_AJAP1_+	AJAP1_TGATCGGCATCTTATTCCTG	AJAP1	331.938	225.509	186.686	172.539	305.301	99.2637	220.358	473.819	129.853	90.0322
chr14:23443274-23443293_AJUBA_+	AJUBA_AAAGTGATAATCCCGGTCCA	AJUBA	271.056	213.2	147.04	171.988	52.7542	61.1625	268.456	354.635	13.4912	225.08
chr14:23447557-23447576_AJUBA_+
chr14:23444212-23444231_AJUBA_+	AJUBA_GTTGGAGAAGTCCACTGTGA	AJUBA	188.734	242.213	345.771	211.678	188.568	377.002	277.404	932.071	170.888	263.292
chr14:23451097-23451116_AJUBA_+	AJUBA_TACTGGCGAAGCTAGAGCGG	AJUBA	29.3821	14.5064	38.1402	57.3293	6.73458	13.0346	89.4853	49.1332	137.723	10.9923
chr9:130635308-130635327_AK1_-	AK1_AACCAAGATCATCTTTGTGG	AK1	73.3229	71.2132	36.1328	39.1383	1.12243	30.0799	62.6397	0	34.2901	17.2736
chr9:130634163-130634182_AK1_-	AK1_GCCAAAGTCAATACTTCCAA	AK1	82.3228	101.984	176.147	138.362	103.264	92.2451	76.0625	118.698	229.35	107.829
chr9:130635019-130635038_AK1_-	AK1_GGTCAGCTCAGGCTCGGCCA	AK1	189.792	255.84	139.513	71.6617	194.18	109.29	147.651	154.697	92.1898	40.8285
chr9:130630709-130630728_AK1_-	AK1_TTGAAACGTGGAGAGACCAG	AK1	228.704	96.2697	140.516	101.429	160.507	155.413	46.9798	129.4	57.8997	77.993
chr1:33480161-33480180_AK2_-	AK2_GAGTGGCCGTTCCTACCACG	AK2	93.7051	0	3.51291	0	0	0	0	0	0	0
chr1:33478836-33478855_AK2_+	AK2_GCTTGCGAACACGACATCGG	AK2	79.6758	0	0	11.0249	0	0	0	0	0	0
chr1:33478890-33478909_AK2_-	AK2_TAGAGTACTACAGGAAACGG	AK2	103.764	35.6066	0	4.40995	7.85701	0	0	0	0	0
chr1:33486970-33486989_AK2_-	AK2_TGATCCGAAGAATCACAGGA	AK2	71.7347	0	0	15.4348	0	0	36.9127	0	0	0
chr9:4719159-4719178_AK3_+	AK3_AATGTTATAGACTCGGCCAC	AK3	188.469	87.478	149.048	218.293	74.0804	133.354	143.176	132.806	143.344	247.065
chr9:4722608-4722627_AK3_-	AK3_AGAAATTGGCGTGTTAGCCA	AK3	59.823	56.7068	73.2693	81.0328	28.0607	0	101.79	0	207.427	72.2351
chr9:4740975-4740994_AK3_-	AK3_GAGCTGAAGCACCTCTCCAG	AK3	282.703	104.622	90.8338	85.4428	87.5495	74.1971	73.8254	0	189.439	38.2113
chr9:4740973-4740992_AK3_-	AK3_GCTGAAGCACCTCTCCAGCG	AK3	125.205	24.6169	10.5387	82.1353	35.9178	9.02397	24.6085	0	0.562133	90.0322
chr1:65656508-65656527_AK4_-	AK4_ACAGTTTCAACTCACCATCA	AK4	305.733	295.843	323.188	232.625	326.627	246.655	291.946	302.583	274.321	86.8915
chr1:65656457-65656476_AK4_+	AK4_ACGCCTAATGATGTCCGAGT	AK4	173.91	23.2982	15.5572	3.85871	42.6523	13.0346	7.82996	0	0	8.37509
chr1:65614197-65614216_AK4_-	AK4_CTCCCGCAAGAAGTGGCCGC	AK4	132.616	71.6528	59.7195	135.606	0	25.0666	158.836	290.907	104.557	364.84
chr1:65656470-65656489_AK4_+	AK4_TCCGAGTTGGAGAACAGGCG	AK4	78.0875	130.997	70.7601	121.825	80.8149	320.852	255.033	181.452	38.7872	229.268
chr1:77759490-77759509_AK5_+	AK5_ACTCAAACTTTCCATATCGG	AK5	154.587	120.447	157.077	168.681	67.3458	120.32	106.264	0	206.303	63.86
chr1:77806072-77806091_AK5_-	AK5_CAGGAATACCACCAAATCGG	AK5	164.381	181.55	238.376	207.819	230.098	271.722	189.038	0	192.249	137.142
chr1:77748015-77748034_AK5_+	AK5_CCAAGGAGTATCTGGCCCGG	AK5	163.057	73.4112	266.479	67.803	108.876	129.344	20.1342	0	709.412	91.0791
chr1:77876692-77876711_AK5_+	AK5_GGTGTTCTATGACATCAGCA	AK5	146.646	204.848	82.3025	132.85	353.565	68.1811	19.0156	0	25.8581	74.3289
chr14:96871114-96871133_AK7_-	AK7_ACTCCAGCAGGCGCATGAGA	AK7	87.8816	178.912	71.2619	104.736	197.548	82.2184	43.6241	250.531	60.1482	101.024
chr14:96858575-96858594_AK7_+	AK7_CAGCAGCGGAAACATCGGGA	AK7	151.41	156.054	128.472	161.514	254.792	281.749	166.666	0	53.4026	136.619
chr14:96864567-96864586_AK7_+	AK7_CCCGCGGCCTGACTTTGCGG	AK7	179.734	116.491	119.941	106.941	35.9178	124.33	92.841	0	123.107	36.641
chr14:96875251-96875270_AK7_+	AK7_TTGGGCGCGCTCCAAAGCCC	AK7	149.558	104.182	133.992	91.5065	22.4486	43.1145	86.1296	145.94	95.5626	44.4926
chr9:135703402-135703421_AK8_-	AK8_AGAATCGACCCTCAAACTGG	AK8	271.851	135.393	128.974	93.7114	326.627	166.442	206.935	141.076	70.8287	9.94541
chr9:135730283-135730302_AK8_+	AK8_CAGCTGGACGAGCAGCGCGC	AK8	114.087	70.7736	35.1291	102.531	93.1617	72.1918	25.727	0.486467	133.225	109.923
chr9:135739123-135739142_AK8_-	AK8_GAACAGCAGTCTCCTCACCC	AK8	121.499	146.822	170.125	152.695	153.773	44.1172	121.924	14.1076	133.225	51.8208
chr9:135704055-135704074_AK8_-	AK8_GCTCTGAGGATCCAGACCCT	AK8	35.9997	63.7402	26.5978	103.634	17.9589	60.1598	15.6599	105.563	36.5386	147.087
chr6:109980536-109980555_AK9_-	AK9_ACATATACAGTAGAGACCAG	AK9	55.323	230.344	150.553	103.634	168.364	190.506	120.805	109.942	159.646	186.869
chr6:109995428-109995447_AK9_-	AK9_ATTAGCCCGTTACATAACAC	AK9	185.292	189.023	133.491	205.063	309.791	85.2264	223.713	288.475	258.019	418.754
chr6:109954223-109954242_AK9_+	AK9_GGTGGAAGCAGATAGGGACG	AK9	171.263	93.1926	237.372	76.0716	123.467	232.618	51.454	0	209.113	41.8754
chr6:109978063-109978082_AK9_-	AK9_TATTGCCGAAATGCAGATGG	AK9	79.4111	98.0281	158.081	141.67	0	258.687	142.058	0.486467	195.622	45.5395
chr17:19844261-19844280_AKAP10_-	AKAP10_CAGATTGAAGTGCTGACCAG	AKAP10	127.322	94.951	223.321	163.719	148.161	98.2611	96.1967	118.698	236.658	215.135
chr17:19835202-19835221_AKAP10_-	AKAP10_GAGGAGATGAATTTCTGGGC	AKAP10	51.3525	18.0231	90.8338	85.994	2.24486	109.29	53.6912	0	125.356	104.689
chr17:19880911-19880930_AKAP10_+	AKAP10_GCCGGAAGAAGGACATGGCG	AKAP10	23.0292	208.804	54.1992	124.581	383.871	40.1066	182.326	265.611	55.6512	90.0322
chr17:19839587-19839606_AKAP10_+	AKAP10_GTTCTGGGTTACCTTCTCCA	AKAP10	201.175	310.789	260.959	180.808	562.337	286.762	91.7224	173.669	363.7	248.112
chr13:42872865-42872884_AKAP11_-	AKAP11_AGTGACAAAGTCATCCTCTA	AKAP11	90.5286	121.766	172.133	144.426	162.752	202.538	164.429	155.183	228.788	87.9384
chr13:42891731-42891750_AKAP11_-	AKAP11_GAAGAATAATCCTTAGCTGG	AKAP11	73.0582	138.47	69.7564	122.376	87.5495	47.1252	15.6599	33.5662	59.5861	86.3681
chr13:42874018-42874037_AKAP11_+	AKAP11_TCATAGGGAAGTCATCGCAG	AKAP11	132.352	125.283	127.468	154.348	11.2243	108.288	195.749	417.875	84.3199	76.9461
chr13:42866616-42866635_AKAP11_+	AKAP11_TGAGCATGCCAATTTAACTG	AKAP11	287.733	276.061	209.269	215.536	313.158	244.65	236.017	298.204	202.368	304.12
chr6:151671762-151671781_AKAP12_+	AKAP12_CAAGCTGGAAGCCCTACCGA	AKAP12	120.705	244.411	253.431	363.821	61.7336	288.767	281.879	0	292.309	461.677
chr6:151671303-151671322_AKAP12_+	AKAP12_GAAGAAGGAGCTACTTCCGA	AKAP12	105.352	14.5064	84.3099	38.0358	0	102.272	36.9127	0	35.9765	0
chr6:151561852-151561871_AKAP12_-	AKAP12_GCACGCCCGTACCTTGGTGG	AKAP12	199.586	164.845	220.812	228.215	113.365	216.575	242.729	402.308	146.155	245.495
chr6:151672943-151672962_AKAP12_+	AKAP12_TCAAGCCGAAACCTTAGCTG	AKAP12	127.852	275.182	104.885	213.883	115.61	189.503	215.883	512.737	151.214	276.378
chr15:86087014-86087033_AKAP13_-	AKAP13_AAATGCATCAATGTCTCTCG	AKAP13	55.0583	49.6734	108.398	46.3045	0	119.317	43.6241	0	145.592	60.7194
chr15:86076870-86076889_AKAP13_-	AKAP13_CAGCCACCACAAACACGGGA	AKAP13	90.5286	85.28	143.528	113.005	336.729	242.645	49.2169	0	58.4618	76.9461
chr15:86123423-86123442_AKAP13_-	AKAP13_GAGCCTGTGGGTCTTCACAG	AKAP13	93.1757	10.1105	31.6162	38.0358	23.571	48.1279	8.94853	0	0	29.3128
chr15:86064748-86064767_AKAP13_-	AKAP13_GAGTACTTGTACAGTGACGG	AKAP13	17.4704	5.71464	79.2914	44.6507	0	154.41	100.671	0	35.4144	8.89853
chrX:119048690-119048709_AKAP14_+	AKAP14_ATGGCGTAGAGTTTGTAGAG	AKAP14	129.44	208.365	236.871	261.29	233.465	285.759	223.713	481.116	157.397	264.862
chrX:119037294-119037313_AKAP14_+	AKAP14_GACTCAAGTAGCTCTAGCTC	AKAP14	58.2348	65.4986	69.7564	126.786	106.631	61.1625	99.5524	85.6183	17.4261	194.721
chrX:119037492-119037511_AKAP14_+	AKAP14_GACTCACGGTGAATTCACTG	AKAP14	133.94	126.601	183.173	173.091	160.507	91.2424	135.346	0	209.113	147.087
chrX:119037264-119037283_AKAP14_+	AKAP14_TACACAAGACAAGAACTACG	AKAP14	91.058	151.658	120.443	203.409	208.772	95.2531	92.841	0	253.522	137.142
chr17:55189247-55189266_AKAP1_-	AKAP1_GACGCTCTGGGTGTAAGGCA	AKAP1	62.2053	138.47	115.926	99.2239	12.3467	125.333	116.331	151.291	38.7872	47.1099
chr17:55187413-55187432_AKAP1_-	AKAP1_GAGACTGCAACAGCTATCCA	AKAP1	72.2641	78.2466	77.284	56.2269	31.428	84.2238	7.82996	0	136.598	55.4849
chr17:55184518-55184537_AKAP1_+	AKAP1_GCGGAAGCAGATCATTCAGG	AKAP1	217.586	123.524	94.3468	49.6119	151.528	79.2104	34.6755	0	70.2666	95.2666
chr17:55191825-55191844_AKAP1_+	AKAP1_GCTGCCTGATGGCATCACCG	AKAP1	40.7643	45.7171	41.1512	31.4209	0	27.0719	33.557	0	80.385	31.93
chr9:112811132-112811151_AKAP2_-	AKAP2_CAGCTTGGACACCCACCTCT	AKAP2	238.763	199.573	267.483	324.131	225.608	261.695	384.787	437.334	602.606	260.151
chr9:112811077-112811096_AKAP2_-	AKAP2_TGCTCCAGTCCAGCGCCGCG	AKAP2	98.9991	297.161	292.575	283.339	194.18	257.685	208.053	162.48	208.551	180.588
chr12:4737832-4737851_AKAP3_-	AKAP3_AACTCAGGAGACCCACACAA	AKAP3	242.733	316.943	253.933	272.314	240.2	331.882	326.621	67.1325	198.433	206.76
chr12:4735804-4735823_AKAP3_+	AKAP3_GGTGCTGCACACCCTTCAGG	AKAP3	83.911	107.699	94.3468	109.146	61.7336	89.2371	108.501	0	73.6394	505.646
chr12:4735782-4735801_AKAP3_+
chr12:4747281-4747300_AKAP3_-	AKAP3_TCCTGGAGACAACCAAGCCC	AKAP3	219.439	295.843	307.129	312.555	477.033	264.703	381.431	502.034	262.516	141.33
chrX:49957815-49957834_AKAP4_-	AKAP4_AAAGCAAGGAAACTCATGCA	AKAP4	57.176	60.2235	168.62	83.2378	61.7336	252.671	180.089	300.637	134.35	120.392
chrX:49957415-49957434_AKAP4_-	AKAP4_AAATGTGAGGATCCATGCGA	AKAP4	140.822	183.748	187.69	159.309	142.549	93.2477	40.2684	299.177	97.8111	344.425
chrX:49955680-49955699_AKAP4_-	AKAP4_AGAGGTCATGAAGTTTGCCA	AKAP4	255.174	212.761	314.656	379.807	145.916	601.598	494.406	254.909	931.454	360.129
chrX:49961606-49961625_AKAP4_-	AKAP4_TCAGAAGGCAACTTAAACCT	AKAP4	208.851	225.069	457.682	305.389	109.998	509.353	300.894	508.358	590.802	382.637
chr14:64935245-64935264_AKAP5_+	AKAP5_AAAGCACTGAAGCCCAAAGC	AKAP5	212.292	112.095	150.553	138.362	56.1215	150.4	117.449	389.174	144.468	171.166
chr14:64935321-64935340_AKAP5_+	AKAP5_ATCAGCCAGAGCCCACACGG	AKAP5	127.587	89.2363	194.214	173.642	83.0598	246.655	253.915	312.312	126.48	419.801
chr14:64935320-64935339_AKAP5_+	AKAP5_GATCAGCCAGAGCCCACACG	AKAP5	137.116	101.545	111.409	140.567	23.571	135.36	236.017	0.486467	336.718	176.924
chr14:64935322-64935341_AKAP5_+	AKAP5_TCAGCCAGAGCCCACACGGG	AKAP5	116.734	261.115	156.575	171.988	197.548	124.33	246.085	0.486467	40.4736	283.706
chr14:33004885-33004904_AKAP6_-	AKAP6_AGACTCGAAGCTGGTGCCAG	AKAP6	116.734	174.077	145.033	130.645	43.7748	116.309	77.1811	0	163.581	74.3289
chr14:32902927-32902946_AKAP6_+	AKAP6_GCTCCGGATGACCTCAGAGA	AKAP6	90.7933	90.1155	109.402	104.185	30.3056	54.1438	54.8097	0	58.4618	54.4381
chr14:33015138-33015157_AKAP6_-	AKAP6_TCAGGAGGATCTACTAGCGA	AKAP6	136.322	117.37	117.432	161.514	80.8149	139.37	117.449	0	109.616	530.771
chr14:33068648-33068667_AKAP6_+	AKAP6_TCTCAAGGAAGCTGTGGAGG	AKAP6	25.4115	0	1.50553	0	0	0	0	0	6.18346	0
chr6:131602710-131602729_AKAP7_+	AKAP7_AAGGCTCAGTAAGAGGCTGG	AKAP7	26.2057	75.6091	62.7306	57.8806	50.5093	0	39.1498	167.345	504.795	77.993
chr6:131540940-131540959_AKAP7_-	AKAP7_ATGACACTCACCAATCACAA	AKAP7	181.851	410.575	327.203	208.37	356.933	610.622	137.584	334.203	331.096	260.675
chr6:131466532-131466551_AKAP7_+	AKAP7_GTAGATATTCAGGATGACTG	AKAP7	74.9111	101.105	106.893	79.3791	215.507	110.293	71.5882	161.021	211.924	38.7348
chr6:131486268-131486287_AKAP7_+	AKAP7_TGAGCGACTGGCCAAAGCAA	AKAP7	262.851	230.784	169.122	220.497	317.648	150.4	312.08	0	176.51	81.6571
chr19:15512033-15512052_AKAP8L_+	AKAP8L_AAAGCGGGAGCCGCCCGGGA	AKAP8L	122.028	83.9613	51.1881	52.9194	48.2645	11.0293	63.7583	0	7.30773	26.6956
chr19:15521335-15521354_AKAP8L_+	AKAP8L_ATCACAGGTGGGCTGAGCGC	AKAP8L	54.7936	137.151	146.037	116.312	134.692	187.498	154.362	79.2942	185.504	34.5472
chr19:15529721-15529740_AKAP8L_-	AKAP8L_GCCACCATGAGCTACACAGG	AKAP8L	115.411	53.1901	103.882	195.14	175.099	91.2424	98.4338	0	20.2368	159.127
chr19:15514338-15514357_AKAP8L_+	AKAP8L_GCGGCACCATATCTAAGCGC	AKAP8L	100.058	82.2029	161.092	79.9303	42.6523	126.336	32.4384	180.479	169.202	112.54
chr19:15487770-15487789_AKAP8_+	AKAP8_AAGCAGAGCCCACTTACCCT	AKAP8	176.557	403.102	297.092	244.752	166.12	337.898	157.718	309.88	409.233	306.214
chr19:15484810-15484829_AKAP8_-	AKAP8_ACAGGCGCAACCTACAGCTA	AKAP8	123.881	201.771	286.051	202.858	153.773	474.26	147.651	274.368	202.368	165.931
chr19:15490529-15490548_AKAP8_-	AKAP8_GAAGACATGGACCAGGGCTA	AKAP8	106.146	57.1464	37.1365	21.4985	69.5906	19.0506	0	0	102.308	115.681
chr19:15485403-15485422_AKAP8_+	AKAP8_GAAGGGCTTACCTTGCCAGC	AKAP8	102.44	175.835	102.878	202.306	204.282	19.0506	316.554	118.212	65.7695	209.901
chr7:91641772-91641791_AKAP9_-	AKAP9_CCAGAGAGAGGCAAATGCGT	AKAP9	284.556	211.002	280.531	307.043	143.671	172.458	661.073	169.777	70.2666	176.924
chr7:91603247-91603266_AKAP9_+	AKAP9_GAAATAACCAGTCATGAGCA	AKAP9	184.234	196.496	213.786	177.5	108.876	154.41	257.27	403.768	372.694	239.213
chr7:91622328-91622347_AKAP9_+	AKAP9_GAAGAAATGAGGGTTACCTA	AKAP9	89.9992	63.3006	124.457	119.069	12.3467	32.0852	106.264	0	122.545	81.6571
chr7:91623950-91623969_AKAP9_+	AKAP9_GCTGCCATTAAACAAAGAGA	AKAP9	178.41	184.627	136	119.62	235.71	76.2025	57.0469	0.486467	66.8938	209.377
chr11:8938881-8938900_AKIP1_+	AKIP1_AATATCAGAGCATGCTCCAG	AKIP1	62.9994	111.216	101.373	109.698	142.549	100.266	149.888	315.717	32.6037	174.83
chr11:8941022-8941041_AKIP1_-
chr11:8933114-8933133_AKIP1_+	AKIP1_CATGCCCTGGAGCGTCCCAA	AKIP1	186.881	348.593	232.354	159.309	710.498	134.357	161.074	204.316	273.197	184.252
chr11:8933125-8933144_AKIP1_+	AKIP1_GCGTCCCAAAGGCTGCATGG	AKIP1	190.322	230.344	262.465	417.292	232.343	458.217	361.297	0	179.883	311.972
chr1:39466684-39466703_AKIRIN1_-	AKIRIN1_ATATTATGCCAACTTGTCGG	AKIRIN1	173.381	51.8714	97.8597	87.6478	31.428	91.2424	50.3355	149.832	7.30773	167.502
chr1:39469046-39469065_AKIRIN1_+	AKIRIN1_CACATGATCAGATTATGCGA	AKIRIN1	122.028	28.5732	11.0406	10.4736	0	0	0	0	6.74559	5.75787
chr1:39457076-39457095_AKIRIN1_+	AKIRIN1_GCGGCCCATGGAGTTCGAGG	AKIRIN1	95.558	50.113	31.1144	39.1383	35.9178	13.0346	14.5414	0	38.225	10.9923
chr1:39457215-39457234_AKIRIN1_-	AKIRIN1_GGCTGCTGCAGACTCTGCGG	AKIRIN1	137.911	120.447	87.3209	102.531	67.3458	155.413	50.3355	131.833	2.81066	65.9538
chr6:88391338-88391357_AKIRIN2_+	AKIRIN2_CTGGTGAAGCTGGTCCACTG	AKIRIN2	196.41	27.2544	44.1623	62.8418	16.8364	38.1012	23.4899	169.291	0	54.4381
chr6:88411296-88411315_AKIRIN2_+	AKIRIN2_GCCGAGGTGGGCGCCGACAA	AKIRIN2	33.0879	58.4652	41.1512	8.8199	95.4065	0	0	0	69.1423	1.57033
chr6:88411213-88411232_AKIRIN2_-	AKIRIN2_GCCGCAGAAGTATCTCCGAA	AKIRIN2	48.7055	19.7815	21.5793	9.92239	2.24486	20.0533	1.11857	0	4.49706	0
chr6:88411214-88411233_AKIRIN2_+	AKIRIN2_TCGGAGATACTTCTGCGGCG	AKIRIN2	35.4703	0	14.5535	33.0746	0	38.1012	137.584	0	2.81066	4.71099
chr1:109394535-109394554_AKNAD1_-	AKNAD1_AACACGTTCAAATACGGCCA	AKNAD1	94.2345	37.8046	13.5498	98.6726	0	51.1359	165.548	135.724	24.7338	82.704
chr1:109392161-109392180_AKNAD1_-	AKNAD1_ATCCACCAAGAACTTCTCAC	AKNAD1	187.675	187.264	204.753	152.695	148.161	186.495	149.888	149.832	301.303	237.643
chr1:109385832-109385851_AKNAD1_-	AKNAD1_GCAGAACTTTCTGGCCACCA	AKNAD1	123.352	108.578	256.443	249.162	101.019	87.2318	587.247	0	228.788	161.22
chr1:109380216-109380235_AKNAD1_+	AKNAD1_TAACTGGAGAACTCACAGGA	AKNAD1	110.117	74.2903	83.3062	124.581	57.2439	86.2291	125.279	0	14.6155	80.0868
chr9:117139378-117139397_AKNA_-
chr9:117143433-117143452_AKNA_-	AKNA_GCTCCTAGAGGACTTCCGCC	AKNA	48.9702	132.756	167.616	176.949	83.0598	135.36	267.337	144.967	131.539	40.3051
chr9:117136414-117136433_AKNA_-	AKNA_GCTCCTCACCAAGTACGCTG	AKNA	112.234	121.766	146.037	169.232	173.977	161.429	60.4026	0	75.3258	135.048
chr9:117130702-117130721_AKNA_+	AKNA_TCTTCTCCCGGACTCACCTG	AKNA	244.851	365.737	314.656	310.35	446.727	364.97	505.592	729.701	225.977	144.47
chr1:46033827-46033846_AKR1A1_-	AKR1A1_CAAGACAGCTGGACGCACGG	AKR1A1	89.9992	185.946	289.062	251.367	139.181	290.773	286.353	0	441.836	65.9538
chr1:46034241-46034260_AKR1A1_-	AKR1A1_GCACGATCAGAGGAGCCCAA	AKR1A1	146.116	220.233	136	266.251	133.569	119.317	107.382	0	52.8405	576.834
chr1:46032621-46032640_AKR1A1_-	AKR1A1_GGTCAGCCAGAGTCTTCCGG	AKR1A1	170.204	78.6862	136	138.362	2.24486	109.29	121.924	0	114.675	95.79
chr1:46032267-46032286_AKR1A1_-	AKR1A1_TGTGGCGGTAGCCTACGCTA	AKR1A1	95.558	9.67093	101.373	101.98	14.5916	172.458	234.899	0	343.463	20.9377
chr7:134212697-134212716_AKR1B10_+
chr7:134217829-134217848_AKR1B10_-	AKR1B10_AAGCTGGGAACCTACCTCCC	AKR1B10	156.44	199.133	272	183.564	239.078	193.514	246.085	319.123	200.119	218.276
chr7:134217783-134217802_AKR1B10_+	AKR1B10_GATAAAGGTAATGCCATCGG	AKR1B10	84.9698	73.4112	136.502	81.0328	109.998	139.37	0	0	57.3376	28.7894
chr7:134222338-134222357_AKR1B10_+	AKR1B10_GCCAGAAGACCCTTCCCTGC	AKR1B10	155.646	36.9254	65.7416	72.2129	39.285	20.0533	182.326	0	77.0122	17.2736
chr7:134256429-134256448_AKR1B15_-	AKR1B15_AAAGCTGGAACCTACCTCCC	AKR1B15	217.057	289.249	237.874	259.636	228.976	181.482	392.617	165.885	262.516	579.451
chr7:134252987-134253006_AKR1B15_+	AKR1B15_CTATGAGAATCAACATGAGG	AKR1B15	151.146	217.156	260.959	193.487	171.732	504.34	243.847	451.928	155.711	185.822
chr7:134134509-134134528_AKR1B1_+	AKR1B1_ACATTGCCCGACTCATCCAA	AKR1B1	209.645	249.246	155.572	221.049	274.995	239.637	168.903	155.183	101.746	125.103
chr7:134134543-134134562_AKR1B1_-	AKR1B1_ATTGTAATGACAGCCTGGGA	AKR1B1	172.851	101.545	157.077	176.398	44.8972	166.442	373.601	491.332	20.7989	202.572
chr7:134132803-134132822_AKR1B1_-	AKR1B1_TATCCTCAGGGCCAAGCCCG	AKR1B1	80.2052	47.0359	86.3172	95.9164	1.12243	170.453	99.5524	136.211	46.657	70.1413
chr7:134127509-134127528_AKR1B1_-	AKR1B1_TGACAGCTGTACCTCCCACA	AKR1B1	345.438	138.91	175.646	238.689	479.278	150.4	282.997	0	209.676	157.556
chr10:5043826-5043845_AKR1C2_-	AKR1C2_TCAAATTGGCAATAGAAGCC	AKR1C2	136.058	207.925	244.398	259.636	232.343	56.1492	294.183	419.335	623.968	324.535
chr10:5144381-5144400_AKR1C3_+	AKR1C3_GATCTCAACGAGACAAACGA	AKR1C3	33.8821	105.061	198.73	126.786	136.936	50.1332	89.4853	0	154.587	205.713
chr10:5136715-5136734_AKR1C3_-	AKR1C3_GGAATTATTCTTACCTCTGG	AKR1C3	176.822	247.048	267.483	223.805	628.561	183.487	335.57	270.476	245.09	178.494
chr10:5140997-5141016_AKR1C3_-	AKR1C3_GTTGGTGAAAGTTCCTCACC	AKR1C3	25.6762	65.059	110.406	62.8418	131.324	31.0826	36.9127	127.454	102.308	82.1805
chr10:5141046-5141065_AKR1C3_+	AKR1C3_TAGTGGATCTCTGTACCACC	AKR1C3	44.2055	108.578	83.808	89.8527	172.854	127.338	142.058	107.509	34.8522	197.338
chr10:5246363-5246382_AKR1C4_+	AKR1C4_ACAGATGGTCCAACCAGCCT	AKR1C4	136.058	91.4343	94.8486	125.132	49.3869	135.36	118.568	0	129.291	206.76
chr10:5254667-5254686_AKR1C4_+	AKR1C4_GAACCCAACGACATAAACTA	AKR1C4	66.4406	225.948	253.431	136.708	532.032	174.464	180.089	116.266	308.611	151.798
chr7:137782682-137782701_AKR1D1_-	AKR1D1_ATTTGAACTTACCTCCCAAG	AKR1D1	160.146	276.501	162.096	200.101	362.545	87.2318	246.085	530.249	130.415	197.861
chr7:137776579-137776598_AKR1D1_-	AKR1D1_GATCCACATAATCTAGCTGG	AKR1D1	225.527	97.5885	111.409	116.312	46.0196	43.1145	53.6912	0	148.403	61.7663
chr7:137773468-137773487_AKR1D1_+	AKR1D1_TAGCAGAAGGAAAGGTGCGG	AKR1D1	32.0291	204.408	29.6088	77.1741	227.853	24.0639	96.1967	338.581	0	51.2974
chr7:137791365-137791384_AKR1D1_-	AKR1D1_TTGGCTGGGTGAAATACGGA	AKR1D1	193.763	187.704	137.505	245.855	237.955	507.348	287.471	313.771	124.794	269.573
chr10:4868516-4868535_AKR1E2_+	AKR1E2_CATGGGAGATATCCCAGCCG	AKR1E2	35.4703	47.0359	59.7195	56.2269	44.8972	3.00799	57.0469	0	34.8522	60.1959
chr10:4875628-4875647_AKR1E2_+	AKR1E2_CTACCTCATACACTGGCCCA	AKR1E2	294.88	415.41	448.649	275.071	618.459	551.465	366.89	646.515	344.587	132.431
chr10:4872992-4873011_AKR1E2_+	AKR1E2_GGAAGGCGCTGTAAGACGGG	AKR1E2	173.116	144.624	138.007	181.359	29.1832	198.527	249.44	0	115.799	68.0476
chr10:4879659-4879678_AKR1E2_+	AKR1E2_GGACCTGGTGATCACCGGGC	AKR1E2	63.7936	114.293	166.612	113.005	14.5916	173.461	97.3153	0	273.759	81.6571
chr1:19633541-19633560_AKR7A2_-	AKR7A2_AAGGACGGGAAACAGCCTGT	AKR7A2	167.822	36.0462	43.6605	81.0328	106.631	27.0719	217.002	0	51.7162	24.0784
chr1:19635106-19635125_AKR7A2_-	AKR7A2_ACCAAGGCCAACCCTTGGGA	AKR7A2	48.176	10.5501	41.1512	40.792	0	57.1518	58.1654	0	6.18346	9.42197
chr1:19638427-19638446_AKR7A2_+	AKR7A2_CAGAAAGGCGCGCACGGCCG	AKR7A2	150.352	159.131	211.277	117.415	129.079	197.525	101.79	206.749	115.799	114.634
chr1:19632545-19632564_AKR7A2_+	AKR7A2_GGCAGCCGAGGTCACACTGG	AKR7A2	123.352	314.745	192.206	129.542	342.341	142.378	83.8925	254.909	246.214	107.829
chr1:19615155-19615174_AKR7A3_-	AKR7A3_AGCCACGGTGCTGGGCGCCA	AKR7A3	224.998	130.997	143.026	67.2517	34.7953	136.362	25.727	424.2	55.6512	67.0007
chr1:19611182-19611201_AKR7A3_+	AKR7A3_ATTCCTGTACATCTCTGCCC	AKR7A3	167.293	225.509	328.206	388.076	102.141	258.687	272.93	323.501	114.675	260.675
chr1:19612723-19612742_AKR7A3_-	AKR7A3_TATGCCAGACCACAGCACCC	AKR7A3	278.998	58.4652	55.7047	49.6119	2.24486	134.357	44.7426	0	35.9765	65.4304
chr1:19612821-19612840_AKR7A3_+	AKR7A3_TTCAGGGAGTTCCCAAACAG	AKR7A3	196.939	162.208	109.904	131.747	35.9178	133.354	147.651	268.043	120.859	76.4227
chr19:50373199-50373218_AKT1S1_+	AKT1S1_AAGTCGCTGGTGTTAAGCCG	AKT1S1	138.705	98.9073	198.229	202.858	214.384	208.554	105.145	0	79.2607	103.118
chr19:50373205-50373224_AKT1S1_+	AKT1S1_CTGGTGTTAAGCCGCGGCCG	AKT1S1	146.646	49.2338	90.332	108.595	89.7944	71.1891	196.868	0	95.5626	104.689
chr19:50376240-50376259_AKT1S1_-	AKT1S1_GGCCAGAGAGGACAACGAGG	AKT1S1	80.2052	91.4343	93.3431	162.066	124.59	139.37	109.619	0	40.4736	64.9069
chr19:50376387-50376406_AKT1S1_-	AKT1S1_TGGTCGAGGAGCCCTGGCGG	AKT1S1	51.8819	228.586	144.531	85.994	279.485	79.2104	33.557	311.826	182.131	54.9615
chr14:105243019-105243038_AKT1_+	AKT1_GAAGGTGCGTTCGATGACAG	AKT1	201.439	279.138	142.022	249.162	322.137	79.2104	148.769	0	87.1306	307.784
chr14:105258955-105258974_AKT1_-	AKT1_GACGTGGCTATTGTGAAGGA	AKT1	84.1757	180.231	68.7527	139.465	61.7336	48.1279	98.4338	161.021	21.9232	108.353
chr14:105246455-105246474_AKT1_-	AKT1_GCAGGATGTGGACCAACGTG	AKT1	76.2346	112.095	103.882	179.705	118.978	80.2131	142.058	0	251.273	308.308
chr14:105242060-105242079_AKT1_-	AKT1_GGAGGAGATGGACTTCCGGT	AKT1	15.3528	51.8714	16.059	31.4209	28.0607	23.0613	15.6599	0	0	0.523443
chr19:40761084-40761103_AKT2_-	AKT2_CATCGAGAGGACCTTCCACG	AKT2	167.557	200.452	172.634	167.578	94.2841	95.2531	77.1811	0	161.332	210.947
chr19:40748569-40748588_AKT2_-	AKT2_GTGGATGCGGGCCATCCAGA	AKT2	70.9406	101.545	38.642	78.2766	87.5495	4.01066	81.6553	0	52.2784	15.1798
chr19:40747939-40747958_AKT2_-	AKT2_TATCTCAAACTCCTTGGCAA	AKT2	175.234	159.131	156.074	157.104	70.7131	101.269	182.326	239.828	98.9354	156.509
chr19:40762881-40762900_AKT2_-	AKT2_TGGGTACAAGGAGAGGCCCG	AKT2	102.705	67.6965	63.2324	37.4846	101.019	5.01332	33.557	0	10.6805	12.0392
chr1:244006437-244006456_AKT3_+	AKT3_AACCCAACCTTCTTTCACAA	AKT3	167.028	379.804	351.291	259.085	251.424	429.14	215.883	168.318	215.859	215.135
chr1:243727005-243727024_AKT3_+	AKT3_ATGGAACCGAAGCCTACCTC	AKT3	126.528	119.128	120.945	197.896	14.5916	48.1279	67.114	0	89.3791	241.831
chr1:243708877-243708896_AKT3_+	AKT3_CATCATCTGGTCCTCCACCA	AKT3	359.467	510.361	322.686	442.649	527.542	378.004	637.583	184.371	319.854	219.846
chr1:243736314-243736333_AKT3_-	AKT3_GAGAGAGCGGGTGTTCTCTG	AKT3	17.9998	27.2544	76.2804	65.0468	70.7131	5.01332	45.8612	0	73.0773	26.1721
chr16:53532342-53532361_AKTIP_-	AKTIP_AATGGCACGCATGCGTCCTA	AKTIP	61.1465	21.9794	31.1144	82.1353	12.3467	0	59.284	0	16.864	165.408
chr16:53529191-53529210_AKTIP_+	AKTIP_GATGGCTGCACATAGACGCC	AKTIP	11.9117	37.365	48.6789	19.2935	22.4486	79.2104	6.7114	0	40.4736	10.4689
chr16:53529058-53529077_AKTIP_-	AKTIP_GGAGTAATATTCATACGGCA	AKTIP	105.087	49.2338	53.1955	21.4985	204.282	62.1652	16.7785	0	8.43199	120.392
chr16:53529214-53529233_AKTIP_+	AKTIP_TAGCTTCTGCTTCACAACCA	AKTIP	175.498	127.48	113.919	114.659	268.261	81.2158	58.1654	6.32408	142.22	102.595
chr9:116152717-116152736_ALAD_-	ALAD_ACGCGTGGAAGCCATCAAAG	ALAD	232.674	236.938	374.376	306.492	90.9168	202.538	197.986	313.285	495.239	137.665
chr9:116153830-116153849_ALAD_+	ALAD_CAAAGATCAAGACACAGCGT	ALAD	181.851	194.737	125.461	211.678	0	34.0906	180.089	154.21	135.474	76.4227
chr9:116155804-116155823_ALAD_+	ALAD_GAAGTAGCCGCTGTGCAGAA	ALAD	212.822	236.498	257.446	256.328	48.2645	84.2238	92.841	369.229	136.598	233.456
chr9:116153178-116153197_ALAD_+	ALAD_GGACTCCTCGGAGTCAGCTG	ALAD	86.5581	36.9254	92.3394	92.0577	0	21.0559	34.6755	0	24.1717	54.4381
chr3:52237942-52237961_ALAS1_-	ALAS1_GAAGTTCTTCAGCAGTCCAC	ALAS1	95.2933	71.2132	135.498	209.473	122.345	48.1279	108.501	0	44.9706	271.143
chr3:52236657-52236676_ALAS1_+	ALAS1_GCAGCACAGATGAATCAGAG	ALAS1	78.8817	130.558	76.7822	205.063	105.508	171.456	65.9954	0	193.936	231.362
chr3:52233393-52233412_ALAS1_-	ALAS1_GCTGCAGTGGACAATGCCCG	ALAS1	52.676	20.6606	66.7453	41.3433	14.5916	18.0479	1.11857	150.805	115.799	17.7971
chr3:52238892-52238911_ALAS1_+	ALAS1_TAGGAATGAGTCGCCACCCA	ALAS1	245.38	235.619	154.066	194.589	222.241	205.546	108.501	150.805	88.817	126.673
chrX:55052255-55052274_ALAS2_-	ALAS2_AAGGCAACAAAGGCTGGAGG	ALAS2	192.439	251.444	171.631	197.896	248.057	241.642	57.0469	0	364.262	611.381
chrX:55046751-55046770_ALAS2_+	ALAS2_ACCTGGCAGGATCTTGGCCA	ALAS2	104.028	201.771	193.712	267.904	226.731	76.2025	136.465	246.639	210.8	343.378
chrX:55047594-55047613_ALAS2_+	ALAS2_AGGGATATGCATCAGCCCAG	ALAS2	67.7641	91.8739	197.225	168.681	33.6729	190.506	44.7426	289.448	109.616	111.493
chrX:55051219-55051238_ALAS2_-	ALAS2_ATGCTGTCGGAACTCCAGGA	ALAS2	154.057	127.48	190.701	83.2378	1.12243	124.33	53.6912	388.201	1416.01	289.987
chr4:74272360-74272379_ALB_-	ALB_CTGCTGAAGATACTGAGCAA	ALB	111.97	55.8277	44.1623	56.2269	74.0804	0	82.7739	0.486467	92.7519	28.7894
chr4:74283890-74283909_ALB_-	ALB_GCATGGTCGCCTGTTCACCA	ALB	308.38	242.213	300.103	278.378	154.895	281.749	303.131	104.59	310.859	143.423
chr4:74270081-74270100_ALB_+	ALB_TTTAGCTCGGCTTATTCCAG	ALB	159.616	114.732	206.76	179.705	25.8159	291.775	193.512	240.801	197.871	40.3051
chr4:74279229-74279248_ALB_-	ALB_TTTCCACTTCGGCAATGCAG	ALB	95.0286	417.169	262.465	407.92	562.337	266.709	355.704	940.341	203.492	406.192
chr3:105253571-105253590_ALCAM_+	ALCAM_CCTGGAGTACAAGACAACCA	ALCAM	96.6168	7.47299	46.6715	88.7502	17.9589	38.1012	6.7114	0	15.1776	102.595
chr3:105086278-105086297_ALCAM_-	ALCAM_GAGGCAGAAGAGCAGACGGC	ALCAM	89.9992	141.987	84.8117	145.528	189.691	91.2424	99.5524	256.368	10.1184	132.954
chr3:105271005-105271024_ALCAM_+	ALCAM_GATGAGGCAGACGAGATAAG	ALCAM	135.264	58.9048	121.948	73.3154	31.428	100.266	67.114	91.4559	98.3733	54.9615
chr3:105252462-105252481_ALCAM_+	ALCAM_TCAGAAGACAGTTATCCAGA	ALCAM	191.645	253.642	220.31	160.412	109.998	254.677	40.2684	368.742	252.96	172.213
chr19:49962294-49962313_ALDH16A1_+	ALDH16A1_AAGGGCTGGAGTGCGCACCC	ALDH16A1	134.205	131.876	91.3357	122.927	120.1	25.0666	83.8925	0	179.883	101.024
chr19:49963056-49963075_ALDH16A1_+	ALDH16A1_AATCCAGGCATCCACCCAGG	ALDH16A1	104.028	37.365	31.1144	56.7781	10.1019	23.0613	144.295	0	31.4794	21.4612
chr19:49964148-49964167_ALDH16A1_-	ALDH16A1_CCATCATTTACCCACAGCCA	ALDH16A1	445.496	548.166	540.486	460.289	676.825	745.982	781.878	708.296	950.567	401.481
chr19:49956657-49956676_ALDH16A1_+	ALDH16A1_GGAGAGCCACGCATGCGCAC	ALDH16A1	153.263	234.3	335.232	240.894	145.916	422.121	244.966	408.146	176.51	182.158
chr10:97413058-97413077_ALDH18A1_+	ALDH18A1_ACGGTTGTACACTTGACCCA	ALDH18A1	169.146	105.061	85.3136	184.667	211.017	75.1998	46.9798	0	171.451	154.416
chr10:97402811-97402830_ALDH18A1_-	ALDH18A1_GGTGAAGCTCGGCAGTGCCG	ALDH18A1	145.058	63.3006	46.6715	66.1492	25.8159	135.36	41.3869	0	7.86986	5.23443
chr10:97397069-97397088_ALDH18A1_-	ALDH18A1_GTGCGGCAGGCCCTCCACTC	ALDH18A1	210.704	92.753	163.099	162.617	63.9785	62.1652	62.6397	0	45.5328	39.7817
chr10:97393365-97393384_ALDH18A1_-	ALDH18A1_TCCATGATGAGCAGAAGCGC	ALDH18A1	134.469	98.0281	119.941	156.002	49.3869	100.266	53.6912	0	68.5802	139.759
chr9:75539017-75539036_ALDH1A1_+	ALDH1A1_ACAATATTCACTACTCCAGG	ALDH1A1	120.44	110.337	145.033	153.797	25.8159	109.29	237.136	140.103	59.024	185.822
chr9:75540476-75540495_ALDH1A1_-	ALDH1A1_ATAGGGCCTGCACTGAGCTG	ALDH1A1	154.057	39.1233	140.015	63.393	0	32.0852	23.4899	0	108.492	29.8362
chr9:75543828-75543847_ALDH1A1_-	ALDH1A1_GGTTGGGCTGACAAGATCCA	ALDH1A1	110.911	180.671	161.594	120.171	130.202	220.586	86.1296	118.698	309.173	204.666
chr9:75545855-75545874_ALDH1A1_-	ALDH1A1_GTACTATGGATGCTTCCGAG	ALDH1A1	148.763	105.501	70.7601	116.864	22.4486	31.0826	97.3153	435.388	68.5802	137.142
chr15:58302957-58302976_ALDH1A2_-	ALDH1A2_ACCATGGAATCCCTAAATGG	ALDH1A2	76.4993	46.5963	94.3468	72.2129	175.099	150.4	27.9642	0	89.3791	53.3912
chr15:58306444-58306463_ALDH1A2_-	ALDH1A2_AGTGGCAGAACTCAGAGAGT	ALDH1A2	184.498	126.162	204.251	203.409	69.5906	144.384	148.769	0	162.456	142.9
chr15:58306116-58306135_ALDH1A2_-	ALDH1A2_GAAGGATGGATGCTTCAGAA	ALDH1A2	129.175	149.899	142.022	136.157	250.302	135.36	45.8612	122.59	147.841	186.869
chr15:58357777-58357796_ALDH1A2_+	ALDH1A2_GTGCAGCGACGCCATGAGGG	ALDH1A2	207.263	210.123	204.753	235.381	204.282	111.296	262.863	0	177.072	336.574
chr15:101427834-101427853_ALDH1A3_-	ALDH1A3_AGGGCATCCAGCCGGCGCCA	ALDH1A3	104.028	209.244	161.594	239.791	151.528	166.442	163.311	397.93	225.977	191.057
chr15:101420145-101420164_ALDH1A3_+	ALDH1A3_GCAGCCGGACAGGAAGCCGC	ALDH1A3	68.5582	35.6066	88.8265	113.005	48.2645	57.1518	152.125	0	43.8464	38.7348
chr15:101425540-101425559_ALDH1A3_+	ALDH1A3_TCGGGAGCAAATATGTGAAG	ALDH1A3	94.2345	269.907	90.8338	179.705	313.158	51.1359	217.002	0	104.557	15.1798
chr15:101434171-101434190_ALDH1A3_-	ALDH1A3_TTCCACACCAGCATCAGCAG	ALDH1A3	152.734	376.287	452.162	361.616	290.709	362.964	315.436	65.6731	609.352	298.886
chr9:38395892-38395911_ALDH1B1_+	ALDH1B1_CAGCAAGAAGACCTTCCCGA	ALDH1B1	199.322	305.953	123.454	166.476	648.764	184.49	175.615	0	98.9354	46.063
chr9:38396536-38396555_ALDH1B1_-	ALDH1B1_GATCAGGTGGCCCACCTCGG	ALDH1B1	99.5285	142.866	14.5535	97.0189	162.752	0	69.3511	0	27.5445	52.3443
chr9:38396278-38396297_ALDH1B1_+	ALDH1B1_TCTGTGGCCAGATCATCCCG	ALDH1B1	206.733	49.2338	198.73	75.5204	22.4486	106.282	128.635	0	240.593	37.1644
chr9:38397236-38397255_ALDH1B1_+	ALDH1B1_TGGGCTTAAGGCCTACACAG	ALDH1B1	168.881	82.2029	25.0922	52.9194	90.9168	35.0932	14.5414	283.61	47.2192	34.0238
chr3:125877297-125877316_ALDH1L1_+	ALDH1L1_AGATGATGGAGCCATGCCGG	ALDH1L1	137.646	118.249	151.557	122.927	205.405	130.346	109.619	0	67.4559	200.479
chr3:125876325-125876344_ALDH1L1_-	ALDH1L1_ATTCACGGAGATAAGAAAGG	ALDH1L1	177.351	58.9048	242.893	55.1244	28.0607	289.77	65.9954	0	250.711	10.9923
chr3:125879744-125879763_ALDH1L1_-	ALDH1L1_GAAGGAGGGCCACGAAGTGG	ALDH1L1	67.7641	40.0025	31.6162	29.7672	0	24.0639	0	0	12.3669	6.80476
chr3:125873411-125873430_ALDH1L1_-	ALDH1L1_GGTGCCGGGAGCCTGGACAG	ALDH1L1	53.2054	22.8586	9.0332	13.2298	0	9.02397	0	143.994	0	2.09377
chr12:105464341-105464360_ALDH1L2_+	ALDH1L2_ATCTCACCAATTGATAGCAG	ALDH1L2	101.117	107.699	166.111	145.528	193.058	39.1039	88.3667	177.074	217.545	146.041
chr12:105467690-105467709_ALDH1L2_+	ALDH1L2_CTCGGTGGCCCTCTTTGCGG	ALDH1L2	222.616	258.478	261.461	239.791	684.682	151.402	351.23	0	281.066	199.955
chr12:105462499-105462518_ALDH1L2_-	ALDH1L2_TCCTGAAGGAATCAAGGCCA	ALDH1L2	85.2345	57.586	112.915	72.2129	103.264	95.2531	60.4026	0	139.971	123.533
chr12:105456724-105456743_ALDH1L2_+	ALDH1L2_TTGGCACCTTTAATTTCCAG	ALDH1L2	112.764	64.1798	125.963	99.7751	29.1832	204.543	106.264	94.8611	253.522	109.923
chr12:112204819-112204838_ALDH2_-	ALDH2_ACAAGAGGCGGCGGCCCAGG	ALDH2	107.205	121.766	163.099	101.98	70.7131	101.269	120.805	0	241.717	83.2274
chr12:112236019-112236038_ALDH2_+	ALDH2_GGATGGCATGACCATCGCCA	ALDH2	116.734	74.7299	113.417	36.9333	0	119.317	32.4384	7.29701	169.202	31.93
chr12:112237750-112237769_ALDH2_-
chr12:112230558-112230577_ALDH2_+	ALDH2_TTGATAGCAAGACCGAGCAG	ALDH2	141.087	142.426	155.07	141.67	115.61	149.397	104.027	698.081	249.025	65.4304
chr17:19646607-19646626_ALDH3A1_+	ALDH3A1_ATGACGAGGACCACGCCCAG	ALDH3A1	184.763	158.252	210.273	277.827	185.201	349.93	182.326	164.912	52.2784	370.074
chr17:19645435-19645454_ALDH3A1_-	ALDH3A1_CCTGTACACGGGCAGCACGG	ALDH3A1	161.734	129.678	147.542	82.1353	270.506	96.2557	112.975	67.619	143.344	40.8285
chr17:19648361-19648380_ALDH3A1_+	ALDH3A1_GGATCCGGAACTGCAGCGGA	ALDH3A1	171.528	154.295	160.088	189.077	181.834	25.0666	138.702	0	111.302	230.315
chr17:19644512-19644531_ALDH3A1_-	ALDH3A1_TCTCACAGACGCATCGCCTG	ALDH3A1	17.4704	0	0.501844	0	0	0	0	0	0	0
chr17:19564560-19564579_ALDH3A2_+	ALDH3A2_GATGAGGCCACACGCTACAT	ALDH3A2	112.764	152.097	97.8597	79.3791	89.7944	165.44	157.718	53.9979	15.7397	43.9692
chr17:19552380-19552399_ALDH3A2_+	ALDH3A2_GATGGTGCAGGAGCGCGAGA	ALDH3A2	127.852	221.552	108.398	70.5592	329.994	51.1359	115.212	584.247	139.971	50.774
chr17:19555070-19555089_ALDH3A2_-	ALDH3A2_GCAGCGATGGCTCCTATCAG	ALDH3A2	138.175	212.321	200.738	135.606	213.262	89.2371	76.0625	231.072	139.409	174.83
chr17:19559754-19559773_ALDH3A2_+	ALDH3A2_TATACGGGAAACACTGCGGT	ALDH3A2	33.8821	33.8483	9.0332	35.2796	25.8159	0	64.8768	0.486467	1.12427	41.352
chr11:67433836-67433855_ALDH3B2_-	ALDH3B2_AAGCCGTCAGAAATCAGCCA	ALDH3B2	233.733	434.313	316.162	306.492	464.686	384.02	218.12	0	286.688	369.027
chr11:67434392-67434411_ALDH3B2_-
chr11:67433662-67433681_ALDH3B2_-	ALDH3B2_CTTGCAGAGCTGCTTTGCCG	ALDH3B2	79.6758	129.239	195.719	72.2129	130.202	224.597	74.9439	0	184.38	130.337
chr11:67432898-67432917_ALDH3B2_+	ALDH3B2_GGTGATGGTGCTCTGCAGGG	ALDH3B2	98.9991	98.0281	79.2914	129.542	37.0402	17.0453	129.754	0	43.2842	106.782
chr1:19212013-19212032_ALDH4A1_-	ALDH4A1_AAGGCGGCAGACATGCTGAG	ALDH4A1	99.5285	82.2029	70.2582	122.376	90.9168	16.0426	119.687	0	82.0714	58.1022
chr1:19215924-19215943_ALDH4A1_-	ALDH4A1_GAAGGACCTGAAGGGCCGGA	ALDH4A1	28.8527	8.79176	28.6051	52.9194	0	10.0266	43.6241	0	0	213.041
chr1:19216538-19216557_ALDH4A1_-	ALDH4A1_GCCCGTCTTAGCCTTCACGC	ALDH4A1	222.616	345.516	274.007	246.406	351.321	168.448	212.528	0	243.404	266.956
chr1:19209844-19209863_ALDH4A1_-	ALDH4A1_GTTCAATGCCAAGTATGCGG	ALDH4A1	171.793	202.21	193.21	229.869	188.568	163.434	149.888	81.24	152.9	129.29
chr6:24520718-24520737_ALDH5A1_+	ALDH5A1_CGTGGACCAGGCTGTAGCAG	ALDH5A1	197.734	283.974	351.291	234.83	437.748	272.725	241.61	695.162	212.486	242.354
chr6:24495557-24495576_ALDH5A1_+	ALDH5A1_CTGGAGGGAGGTCTCCGCCA	ALDH5A1	110.117	83.0821	83.808	97.0189	26.9383	106.282	69.3511	153.237	55.089	77.993
chr6:24505143-24505162_ALDH5A1_-	ALDH5A1_GACAGTACAGCCGGCTGCCA	ALDH5A1	114.617	171.439	268.487	173.091	17.9589	374.996	119.687	332.257	236.658	73.282
chr6:24503568-24503587_ALDH5A1_-	ALDH5A1_TAATGTCTCCGTAAACACGG	ALDH5A1	228.969	105.941	80.797	267.353	86.4271	132.352	304.25	0	26.4202	138.189
chr14:74538016-74538035_ALDH6A1_+	ALDH6A1_ATTTCCACACACCATGGCCA	ALDH6A1	239.557	140.229	225.83	188.525	92.0392	138.368	263.982	0	215.859	68.0476
chr14:74551079-74551098_ALDH6A1_-	ALDH6A1_CATGGCGGCGCTATTGGCGG	ALDH6A1	125.469	158.691	210.273	165.373	72.9579	150.4	114.094	88.5371	282.191	247.065
chr14:74538607-74538626_ALDH6A1_-	ALDH6A1_GCTGAAGGAGATGTATTTCG	ALDH6A1	249.086	195.617	308.634	235.381	347.953	166.442	322.147	137.184	390.682	106.782
chr14:74541691-74541710_ALDH6A1_+	ALDH6A1_GGTGGGACTGGATTTCACCT	ALDH6A1	96.0874	50.9922	51.1881	31.9721	39.285	26.0693	3.3557	0	89.9413	7.3282
chr5:125912782-125912801_ALDH7A1_+	ALDH7A1_ATTTCCACAGATCATGGCGA	ALDH7A1	130.234	121.766	210.273	167.578	282.852	300.799	229.306	385.282	165.829	91.6025
chr5:125894988-125895007_ALDH7A1_+	ALDH7A1_CTGATGGAACAACTAAGCTG	ALDH7A1	122.558	43.9588	87.3209	130.094	59.4888	141.376	115.212	0	35.4144	69.0945
chr5:125930789-125930808_ALDH7A1_+	ALDH7A1_GATGAGGAGAGTGGACATGA	ALDH7A1	219.175	34.7274	79.2914	115.761	19.0813	96.2557	61.5211	0	25.8581	58.6256
chr5:125890073-125890092_ALDH7A1_-
chr6:135260518-135260537_ALDH8A1_+	ALDH8A1_AGTAGAGTGGCAAATTCCAG	ALDH8A1	212.028	266.39	262.465	196.794	122.345	331.882	480.983	452.901	320.416	116.728
chr6:135254040-135254059_ALDH8A1_+	ALDH8A1_CTGGGTGATCCGCTCAGCGG	ALDH8A1	49.4996	25.0565	81.2988	24.806	14.5916	33.0879	22.3713	0	97.8111	5.75787
chr6:135264973-135264992_ALDH8A1_+	ALDH8A1_GGCCTGGGCAAACTCCTCCA	ALDH8A1	112.499	132.756	179.158	233.727	113.365	503.337	229.306	191.182	187.752	119.868
chr6:135263598-135263617_ALDH8A1_+	ALDH8A1_TCTGCGTGCACTCTGACGTG	ALDH8A1	154.587	79.5654	151.055	174.193	92.0392	88.2344	241.61	303.069	147.841	155.463
chr1:165652204-165652223_ALDH9A1_+	ALDH9A1_AGGTGAGGACTTACCAGCCA	ALDH9A1	167.293	149.899	218.804	111.902	267.138	149.397	131.991	408.633	338.966	19.8908
chr1:165649778-165649797_ALDH9A1_+	ALDH9A1_CTGACACAGAAACTGGCCTG	ALDH9A1	205.675	291.447	193.21	253.572	332.239	253.674	315.436	314.744	96.1247	220.893
chr1:165651457-165651476_ALDH9A1_-	ALDH9A1_GAACACATCCAGCTCCCAGG	ALDH9A1	226.851	65.9382	202.243	161.514	8.97944	63.1678	133.109	175.128	190.563	139.759
chr1:165667688-165667707_ALDH9A1_+	ALDH9A1_GAGCGGCTGCGACACGACGA	ALDH9A1	84.1757	152.537	172.133	154.899	61.7336	85.2264	127.517	148.859	121.983	149.181
chr16:30080000-30080019_ALDOA_+	ALDOA_AATGGCGAGACTACCACCCA	ALDOA	58.4995	0	0	0	0	0	0	0	0	0
chr16:30078796-30078815_ALDOA_+	ALDOA_CATTGGCACCGAGAACACCG	ALDOA	59.0289	0	0	0	0	0	0	0	0	0
chr16:30080643-30080662_ALDOA_-	ALDOA_GAGGATCTCAGGCTCCACGA	ALDOA	45.2643	0	0	18.191	0	0	0	0	0	0
chr16:30080983-30081002_ALDOA_-	ALDOA_GGCCTCACCAGTGACAGCGG	ALDOA	162.263	5.71464	0	14.3323	0	0	0	0	0	13.6095
chr9:104189773-104189792_ALDOB_+	ALDOB_GATGCTGGCGTAGCGAGCCA	ALDOB	85.4992	89.6759	64.2361	135.055	70.7131	1.00266	236.017	109.455	17.4261	286.847
chr9:104192066-104192085_ALDOB_-	ALDOB_GCTGTTCAGAAACATCCTCA	ALDOB	147.44	156.493	169.623	261.29	149.283	147.392	336.688	0	184.38	300.456
chr9:104193142-104193161_ALDOB_+	ALDOB_GGGTGAGGGCTGGAAATCGG	ALDOB	179.734	130.558	94.3468	123.479	142.549	133.354	266.219	0	93.8762	110.446
chr9:104190795-104190814_ALDOB_-	ALDOB_TATCCACAGTTAGACCAAGG	ALDOB	200.381	259.796	121.446	157.656	65.1009	81.2158	21.2528	413.984	106.243	394.676
chr17:26902488-26902507_ALDOC_-	ALDOC_AGTTGTCTGACATTGCCCTG	ALDOC	305.468	127.48	92.3394	162.066	149.283	94.2504	210.29	185.831	292.309	199.432
chr17:26901972-26901991_ALDOC_-	ALDOC_GATGGAGAAACCACCACTCA	ALDOC	208.057	169.681	68.7527	71.6617	196.425	91.2424	116.331	534.628	87.6927	29.8362
chr17:26902278-26902297_ALDOC_+	ALDOC_GGACCTGGCGGTACAGCCGG	ALDOC	60.3524	35.6066	25.0922	36.9333	11.2243	13.0346	0	151.778	12.3669	58.6256
chr17:26901743-26901762_ALDOC_-	ALDOC_TCTGGAGAACGCCAACGTGC	ALDOC	100.058	19.3419	78.7896	77.7254	16.8364	52.1385	46.9798	0	58.4618	65.9538
chr12:38710689-38710708_ALG10B_+	ALG10B_AGCAGGAATGGCGCAGCTAG	ALG10B	202.498	91.8739	64.7379	30.3184	181.834	27.0719	88.3667	287.016	147.279	0
chr13:52598707-52598726_ALG11_-	ALG11_AATGTCTGCACATCACAAGG	ALG11	133.675	2.19794	2.50922	3.85871	0	0	0	0	0	2.09377
chr13:52586565-52586584_ALG11_-	ALG11_CAGGCACCAGCTCCTTTCGC	ALG11	302.556	73.4112	37.6383	18.7423	44.8972	7.01865	0	0	0	0
chr13:52593074-52593093_ALG11_-	ALG11_GTTCCACATACAATGAGCCC	ALG11	92.3815	52.7505	17.0627	51.8169	62.8561	90.2397	136.465	0	5.62133	29.8362
chr13:52593073-52593092_ALG11_-	ALG11_TTCCACATACAATGAGCCCA	ALG11	197.998	26.3753	98.3615	76.6229	86.4271	52.1385	250.559	0	201.244	141.33
chr22:50307067-50307086_ALG12_+	ALG12_CAGCGAAAGCACGTAAACCG	ALG12	26.9998	94.0718	164.605	89.8527	37.0402	58.1545	0	0	155.711	31.4066
chr22:50303654-50303673_ALG12_+	ALG12_CCTGAACACGATGATGGCGA	ALG12	117.793	283.974	219.306	97.0189	21.3262	30.0799	33.557	734.566	504.233	158.603
chr22:50307251-50307270_ALG12_+	ALG12_CCTGCTCCAGGTCTTGCCAG	ALG12	219.704	178.912	149.55	220.497	63.9785	293.781	123.042	380.904	273.759	375.309
chr22:50304070-50304089_ALG12_+	ALG12_GCAGCTACGTACCTACAGGC	ALG12	173.91	98.4677	201.741	192.935	107.753	129.344	20.1342	447.063	386.185	95.2666
chrX:110924478-110924497_ALG13_-	ALG13_AATGAGGTCGTCAAAGCTGG	ALG13	209.645	6.59382	11.0406	0	0	0	0	0	29.2309	0
chrX:110928285-110928304_ALG13_+	ALG13_GCAAAGCAGCTACACAAAGA	ALG13	123.352	5.71464	25.0922	31.9721	19.0813	0	4.47426	0	33.728	13.0861
chrX:110925374-110925393_ALG13_-	ALG13_GGATAAGTCGGTTGTAACCA	ALG13	143.734	36.4858	57.7121	55.1244	142.549	54.1438	22.3713	0	50.0298	41.352
chrX:110951564-110951583_ALG13_+	ALG13_GTTTCGAAAGCTGACTGCCA	ALG13	200.381	297.601	302.612	302.082	530.909	261.695	351.23	534.141	363.138	354.894
chr1:95538336-95538355_ALG14_+	ALG14_AAGATACTGAGAGACTCCCG	ALG14	229.233	15.8252	13.5498	29.7672	63.9785	0	36.9127	0	15.1776	25.1253
chr1:95538376-95538395_ALG14_+	ALG14_GAAGCACTACCCATATTCGC	ALG14	155.646	63.3006	88.8265	131.196	121.222	52.1385	58.1654	0	54.5269	103.642
chr1:95492721-95492740_ALG14_+	ALG14_GAGCCACATGGAGTGCAAGG	ALG14	103.234	0	2.00738	0	0	0	0	0	0	0
chr1:95448628-95448647_ALG14_+	ALG14_TTTGTCAAACAATTCGCCCA	ALG14	190.587	113.414	74.273	89.8527	126.835	50.1332	67.114	0	13.4912	36.641
chr16:5125395-5125414_ALG1_-	ALG1_GCAATGCTAGGCAGACCTGG	ALG1	152.734	0	0	11.5761	0	0	0	0	0	3.14066
chr16:5121991-5122010_ALG1_-	ALG1_GCGCGTGGTACTGCATACGG	ALG1	92.6462	0	0	0	0	0	0	0	0	0
chr16:5121943-5121962_ALG1_+	ALG1_GGCCCGGCATGTAGTAGCGG	ALG1	148.499	0	2.50922	0.551244	0	0	0	0	0	0
chr16:5125439-5125458_ALG1_-	ALG1_TGACGAGCTTGCTTCCACAA	ALG1	134.999	0	0	0	0	0	0	0	0	0
chr9:101980962-101980981_ALG2_-	ALG2_AGAGGAATACACCACAGGCA	ALG2	156.969	0	0.501844	0	0	0	0	0	0	0
chr9:101980948-101980967_ALG2_+	ALG2_GATGCAGTCTGCCATGCCTG	ALG2	129.175	7.03341	0	4.96119	0	0	0	0	0	0
chr9:101983898-101983917_ALG2_+	ALG2_GCGCACGTAGGCGCAGACGG	ALG2	73.5876	0	4.5166	15.4348	0	0	3.3557	0	0	0
chr9:101984112-101984131_ALG2_+	ALG2_GGGTGGAGGAACAGCACCGA	ALG2	28.0586	0	3.51291	15.9861	0	0	11.1857	0	0	0
chr3:183963036-183963055_ALG3_+	ALG3_ACTGAGGAAGAGCAGCACCA	ALG3	209.645	155.614	129.978	74.4179	25.8159	147.392	63.7583	77.8348	116.362	96.3135
chr3:183961670-183961689_ALG3_-	ALG3_GAACTGGCGCTTCCTCCCAG	ALG3	92.6462	263.313	214.789	225.459	43.7748	145.386	218.12	802.671	219.232	796.157
chr3:183963549-183963568_ALG3_-	ALG3_GAGGTAGAAGGCGTCATCAA	ALG3	221.557	317.382	240.885	255.226	69.5906	228.607	221.476	304.529	273.197	415.09
chr3:183966596-183966615_ALG3_-	ALG3_GCCGCGCTACACGCTGCTGG	ALG3	103.234	255.401	102.878	118.517	2.24486	78.2078	35.7941	529.276	150.089	108.353
chr13:37539806-37539825_ALG5_+	ALG5_AAAGGAACCACACCAGAAAG	ALG5	142.94	69.8945	72.2656	76.0716	153.773	11.0293	72.7068	0	65.7695	19.3674
chr13:37569707-37569726_ALG5_+
chr13:37539777-37539796_ALG5_-	ALG5_GAATCAGGGACACACAGTGT	ALG5	146.646	31.2107	58.214	40.2408	22.4486	15.04	57.0469	0	9.55626	1.04689
chr13:37573366-37573385_ALG5_+
chr1:63902554-63902573_ALG6_-	ALG6_AAGTCCGGTAGTTTCTGAGG	ALG6	93.1757	54.9485	48.1771	52.9194	37.0402	7.01865	85.011	76.8618	0	23.0315
chr1:63877669-63877688_ALG6_+	ALG6_AGAAAGGGAACAAACCCTGC	ALG6	46.3231	17.5835	2.00738	4.96119	28.0607	14.0373	8.94853	0	0	0
chr1:63836657-63836676_ALG6_+	ALG6_ATGGTACTTGATGACAGTAG	ALG6	68.5582	123.524	181.166	46.3045	273.873	79.2104	17.8971	394.525	86.5685	24.6018
chr1:63867977-63867996_ALG6_-	ALG6_CTATGATAAGCTGTAAGAGG	ALG6	102.705	38.6837	31.6162	37.4846	72.9579	11.0293	3.3557	121.617	3.3728	2.09377
chr11:77850593-77850612_ALG8_+	ALG8_AAACCAATTGCCAGTACCCG	ALG8	174.44	150.779	177.151	129.542	145.916	223.594	259.507	0	181.007	110.97
chr11:77838416-77838435_ALG8_-	ALG8_ACAGTTTGCCAATATCACAG	ALG8	144.528	71.2132	36.1328	28.1134	32.5505	36.0959	30.2013	0	15.1776	6.28131
chr11:77825022-77825041_ALG8_-	ALG8_CTGTAGATGGGTCTATTCGA	ALG8	125.734	21.5398	86.8191	65.0468	0	11.0293	24.6085	0	7.86986	19.3674
chr11:77835249-77835268_ALG8_-	ALG8_TATCACAGGCAACTTCAGAG	ALG8	215.733	47.4755	63.7342	31.4209	33.6729	59.1572	8.94853	0	3.3728	0
chr11:111728434-111728453_ALG9_+	ALG9_ACATACAGAAGCTACTAGGA	ALG9	168.616	104.182	200.738	144.426	1.12243	17.0453	21.2528	286.529	413.73	343.902
chr11:111711497-111711516_ALG9_+	ALG9_CCAAGGTAAGCCAATACGGG	ALG9	239.027	184.627	251.424	211.126	121.222	48.1279	173.378	152.751	159.084	114.634
chr11:111724432-111724451_ALG9_+	ALG9_GACCAGCAAATCAAAGGCAA	ALG9	191.91	190.342	280.029	340.117	102.141	90.2397	136.465	801.698	321.54	623.944
chr11:111715370-111715389_ALG9_+	ALG9_GACTAGGAGAGCCAAAGCAA	ALG9	104.293	225.948	189.697	212.78	117.855	173.461	91.7224	449.009	228.226	250.206
chr14:78146251-78146270_ALKBH1_-	ALKBH1_AAACTGCGTTGGGTGACCGT	ALKBH1	232.674	163.966	294.081	248.611	182.956	170.453	234.899	138.157	269.824	213.041
chr14:78170731-78170750_ALKBH1_+	ALKBH1_ATAGGCTTGCCACTTGCTGA	ALKBH1	257.557	289.688	219.306	172.539	251.424	117.312	167.785	379.931	197.871	61.7663
chr14:78161064-78161083_ALKBH1_+	ALKBH1_TGATTGACAAGACTTACCTC	ALKBH1	139.234	62.8611	122.45	155.451	2.24486	85.2264	177.852	0	19.6747	133.478
chr14:78174273-78174292_ALKBH1_+	ALKBH1_TTTCCGAAAGGCGTCCTCCC	ALKBH1	143.734	338.043	243.395	306.492	353.565	118.314	184.563	448.036	168.078	313.019
chr12:109526212-109526231_ALKBH2_+	ALKBH2_AAAGTCTCTGCAGGCACCGA	ALKBH2	147.969	208.365	188.694	142.221	187.446	203.541	43.6241	139.616	167.516	229.791
chr12:109530421-109530440_ALKBH2_-	ALKBH2_ACTCAGCAGGCCCTAGCTGG	ALKBH2	183.175	88.7967	256.443	98.1214	24.6935	198.527	30.2013	0	252.398	54.9615
chr12:109526221-109526240_ALKBH2_+	ALKBH2_GCAGGCACCGAAGGAGACAG	ALKBH2	97.1462	12.748	28.1033	84.3403	0	13.0346	45.8612	0	10.6805	77.4695
chr12:109527894-109527913_ALKBH2_-	ALKBH2_TCACGCTGTCTCCAAAGCCC	ALKBH2	168.087	153.856	233.86	216.639	71.8355	154.41	155.481	155.183	111.864	161.744
chr11:43911356-43911375_ALKBH3_+	ALKBH3_ACAGAGGACTGGCATCAGAG	ALKBH3	128.646	99.7864	108.398	135.606	512.95	95.2531	189.038	0	44.4085	70.6648
chr11:43940614-43940633_ALKBH3_+	ALKBH3_GGAAAGAGTGAAGATACCCT	ALKBH3	182.91	288.37	90.8338	126.235	516.318	90.2397	101.79	527.817	50.592	143.947
chr11:43923181-43923200_ALKBH3_+	ALKBH3_GTGATGATGAACCCTCACTA	ALKBH3	78.8817	111.655	55.2029	20.396	35.9178	260.693	4.47426	0	9.55626	10.4689
chr11:43904641-43904660_ALKBH3_-	ALKBH3_GTGGAGATGGCTCTTAGCAG	ALKBH3	126.793	112.974	193.712	140.016	79.6925	74.1971	96.1967	155.67	210.8	105.735
chr7:102098382-102098401_ALKBH4_-	ALKBH4_AAACAGAAGCTAAAGACCGA	ALKBH4	78.8817	59.7839	127.97	99.2239	130.202	51.1359	22.3713	0	130.415	123.533
chr7:102100125-102100144_ALKBH4_-	ALKBH4_CGAGGACTTTGTGACCCGGG	ALKBH4	83.6463	111.216	70.2582	157.104	70.7131	97.2584	61.5211	67.1325	21.361	119.868
chr7:102098383-102098402_ALKBH4_-	ALKBH4_GAAACAGAAGCTAAAGACCG	ALKBH4	91.3227	116.93	97.3578	106.39	23.571	55.1465	128.635	0	70.8287	93.1728
chr7:102098321-102098340_ALKBH4_-	ALKBH4_GGAGGATGGGCCTCTACCCG	ALKBH4	31.7644	41.7608	71.7638	51.2657	0	106.282	68.2325	165.399	6.18346	67.0007
chr17:18088201-18088220_ALKBH5_-	ALKBH5_AAAGAAGGACACGGACACGA	ALKBH5	99.7932	283.974	64.2361	100.326	76.3252	42.1119	80.5368	640.677	22.4853	90.5556
chr17:18088131-18088150_ALKBH5_+	ALKBH5_ATCAACGACTACCAGCCCGG	ALKBH5	156.175	64.1798	66.2435	75.5204	129.079	31.0826	26.8456	0	41.5978	152.845
chr17:18110255-18110274_ALKBH5_-	ALKBH5_CATCAGGGTCTGCCTTGCGG	ALKBH5	69.3523	13.1876	73.2693	80.4816	0	36.0959	86.1296	0	45.5328	16.2267
chr17:18111569-18111588_ALKBH5_-	ALKBH5_TGGGCAGCAGCACCGAGCGC	ALKBH5	137.381	218.915	187.69	119.62	104.386	51.1359	159.955	154.697	377.191	61.7663
chr19:36501536-36501555_ALKBH6_-	ALKBH6_ACTGTCAGCACCATCAGCCT	ALKBH6	247.233	268.149	352.797	380.909	391.728	360.959	333.333	42.8091	526.156	209.377
chr19:36500293-36500312_ALKBH6_-	ALKBH6_CAATGCGGCAGCCTGCCCGT	ALKBH6	235.321	198.694	186.686	145.528	113.365	267.711	239.373	0	221.48	155.986
chr19:36504269-36504288_ALKBH6_-	ALKBH6_GGACGCCAGAGTCCCAGCCC	ALKBH6	168.351	154.295	305.623	246.957	75.2028	284.757	274.049	111.887	384.499	496.224
chr19:36501840-36501859_ALKBH6_+	ALKBH6_TAGCTGGGAGGCCTCCAAAG	ALKBH6	164.646	55.8277	118.937	115.761	20.2037	74.1971	69.3511	0	133.788	22.508
chr19:6374858-6374877_ALKBH7_-	ALKBH7_AGAAGGACTCTTCATCCCGA	ALKBH7	172.322	183.308	247.911	107.493	184.078	195.519	224.832	0	92.1898	270.097
chr19:6373008-6373027_ALKBH7_-	ALKBH7_AGTGATCGTATTCGTAGCGG	ALKBH7	43.4114	61.9819	132.989	93.7114	99.8963	88.2344	194.631	0	145.592	24.0784
chr19:6374326-6374345_ALKBH7_-	ALKBH7_CAGGTCCAGCACGTGCACGG	ALKBH7	169.94	179.791	179.66	265.699	83.0598	167.445	121.924	347.338	206.865	315.113
chr19:6374523-6374542_ALKBH7_+	ALKBH7_TATGCGGCTGGTGCACACCC	ALKBH7	137.381	119.128	177.653	219.946	43.7748	191.509	187.919	66.1596	147.279	130.861
chr11:107427713-107427732_ALKBH8_-	ALKBH8_AAGAGCCTGGTTGTTGCCAA	ALKBH8	176.557	130.997	91.8375	162.617	58.3664	72.1918	143.176	141.076	265.327	194.721
chr11:107403059-107403078_ALKBH8_+	ALKBH8_ATCACCAGCAAACTCCGACG	ALKBH8	175.234	207.485	205.756	158.758	65.1009	201.535	73.8254	0	119.172	198.385
chr11:107393204-107393223_ALKBH8_-	ALKBH8_TGATAAAGAAGCCTCACGGC	ALKBH8	21.1763	33.8483	71.7638	27.0109	17.9589	48.1279	24.6085	0	5.0592	35.0707
chr11:107381668-107381687_ALKBH8_-	ALKBH8_TTGGCAGTACCAGTCCGCAG	ALKBH8	239.557	84.4009	48.6789	66.1492	179.589	52.1385	93.9596	0	82.6335	45.5395
chr2:29606631-29606650_ALK_-	ALK_AAACCGCAGCTTGTCTGCAG	ALK	52.9407	21.5398	58.214	22.601	0	57.1518	36.9127	0	237.22	10.4689
chr2:29917765-29917784_ALK_+	ALK_CATCTGGGAGGCCTCCTCGG	ALK	135.528	10.1105	0	37.4846	11.2243	0	67.114	0	0	41.352
chr2:30142940-30142959_ALK_-	ALK_GATGCCCGAGAAGAAGGCGT	ALK	84.4404	69.4549	281.535	139.465	60.6112	355.946	131.991	0	379.44	56.5318
chr2:29754844-29754863_ALK_+	ALK_TGGGCAATGTACCTTCCAGA	ALK	95.558	322.657	239.38	217.741	341.219	80.2131	282.997	420.308	165.267	238.69
chr2:3743892-3743911_ALLC_+	ALLC_ATGGTTGGGAAACTGCAAGA	ALLC	77.5581	131.437	117.933	186.872	16.8364	80.2131	178.971	0	235.534	111.493
chr2:3718751-3718770_ALLC_+	ALLC_GACATGGCATCTGAATCCGT	ALLC	136.322	95.3906	61.7269	68.9055	316.525	48.1279	49.2169	0	29.793	14.133
