## Supplementary material for "Scalable, FACS-Free Genome-Wide Phenotypic Screening": Table S4 (part 3 of 3)

### Sheet: norm_readcounts (continued)
gRNA.locus_GENE_STRAND	GENE_gRNA	GENE	T0	T12A_unsorted	T12B_unsorted	T12C_unsorted	A_CD47hi	B_CD47hi	C_CD47hi	A_CD47lo	B_CD47lo	B_CD47lo
chr2:3729282-3729301_ALLC_+	ALLC_GGAGTTTGAAGCCATTGCTG	ALLC	212.822	219.794	274.509	216.088	66.2234	402.068	199.105	313.771	197.309	211.471
chr2:3727485-3727504_ALLC_+	ALLC_GGGATCCAAGGAGTCATCCG	ALLC	76.2346	90.5551	72.7674	89.3015	15.714	40.1066	177.852	0	201.806	20.9377
chr2:73717932-73717951_ALMS1_-	ALMS1_AGAATCCTGACCTTGAGGAA	ALMS1	234.792	130.997	116.93	57.8806	103.264	247.658	0	157.615	50.592	36.641
chr2:73718047-73718066_ALMS1_-	ALMS1_CACAATCCTGACCTTGAGGA	ALMS1	248.027	140.229	223.321	150.49	42.6523	460.223	109.619	232.531	73.6394	148.658
chr2:73677036-73677055_ALMS1_+	ALMS1_GGACTAGCAGACCAGAAGAC	ALMS1	202.498	135.393	98.8634	161.514	35.9178	77.2051	204.698	78.3212	87.6927	169.072
chr2:73676943-73676962_ALMS1_+	ALMS1_TACTCACAAAGAGAGAAGCC	ALMS1	38.1173	29.4524	59.7195	66.1492	281.73	25.0666	24.6085	0	49.4677	82.704
chr17:7989343-7989362_ALOX12B_-	ALOX12B_CGAGACCCTGGCACTCCGGG	ALOX12B	202.234	192.1	113.919	276.173	345.708	211.562	428.411	0	67.4559	243.924
chr17:7983996-7984015_ALOX12B_+	ALOX12B_GAAGGAGGCCGTCTTGAGGA	ALOX12B	117.528	121.326	93.3431	222.702	43.7748	78.2078	287.471	77.3483	51.7162	96.8369
chr17:7984228-7984247_ALOX12B_-	ALOX12B_GTTACCGCCCTCCGGTGCGG	ALOX12B	66.4406	38.6837	55.2029	76.0716	48.2645	43.1145	108.501	112.374	29.2309	38.2113
chr17:7990619-7990638_ALOX12B_-	ALOX12B_TGGGAGAGACTTTGCAACTG	ALOX12B	398.644	638.282	435.099	364.923	445.605	426.132	567.113	2341.37	553.139	369.551
chr17:6903697-6903716_ALOX12_+	ALOX12_ATTCCAGCCAACGTGATCCG	ALOX12	223.939	256.28	227.336	298.774	117.855	195.519	166.666	442.199	161.332	369.027
chr17:6900319-6900338_ALOX12_+	ALOX12_GACATCCTGAGCCTGCCCGA	ALOX12	166.234	147.262	312.649	293.813	67.3458	457.215	401.565	155.183	159.084	159.65
chr17:6899438-6899457_ALOX12_-	ALOX12_GCGGATGCGGTAGCGGCCCA	ALOX12	162.793	196.056	132.487	140.016	78.5701	106.282	194.631	353.662	65.7695	90.0322
chr17:6902082-6902101_ALOX12_-	ALOX12_TTGGAGGTAGATCATCCTTA	ALOX12	108.264	188.583	242.391	108.595	208.772	248.661	165.548	174.642	372.132	50.774
chr17:7946167-7946186_ALOX15B_+	ALOX15B_AAAGGATCTTCAACTTCCGG	ALOX15B	183.704	102.424	79.2914	95.9164	0	13.0346	156.599	128.427	39.9114	70.6648
chr17:7942828-7942847_ALOX15B_+	ALOX15B_GGTTCCAGCTGACACCGCCG	ALOX15B	172.587	219.354	184.679	178.603	177.344	239.637	368.008	306.474	141.095	151.798
chr17:7942593-7942612_ALOX15B_+	ALOX15B_TCTCGGCAAGGAGTTCACTG	ALOX15B	16.6763	0	0.501844	2.20497	0	0	0	0	0	0
chr17:7945686-7945705_ALOX15B_-	ALOX15B_TGGGTTGTAAGCCTTCCACC	ALOX15B	66.7053	27.2544	33.6236	97.5701	1.12243	0	69.3511	0	65.7695	213.041
chr17:4542188-4542207_ALOX15_+	ALOX15_GAAATCGCTCATCCACAGGG	ALOX15	217.586	173.198	125.461	80.4816	216.629	82.2184	155.481	286.529	68.5802	58.6256
chr17:4544890-4544909_ALOX15_+	ALOX15_GTTGGAACCGGCATAGAGCG	ALOX15	145.322	113.853	131.483	127.889	49.3869	115.306	107.382	143.508	92.1898	42.9223
chr17:4542768-4542787_ALOX15_-	ALOX15_TCAGGTTCCCTTGTTACCGC	ALOX15	172.587	91.8739	22.0812	62.2905	40.4075	0	25.727	0	8.99413	70.1413
chr17:4536464-4536483_ALOX15_-	ALOX15_TCTATGCCCAAGATGCGCTG	ALOX15	175.498	422.004	276.014	187.974	454.584	283.754	43.6241	1070.71	153.462	105.212
chr13:31318224-31318243_ALOX5AP_+	ALOX5AP_AAAGCAGGACCCAGAATGGG	ALOX5AP	231.086	66.3778	103.882	156.002	184.078	47.1252	329.977	0	28.6688	134.001
chr13:31309781-31309800_ALOX5AP_+	ALOX5AP_CATCGTCACCCTCATCAGCG	ALOX5AP	90.2639	254.082	96.3541	301.53	295.199	293.781	316.554	157.615	83.1957	276.901
chr13:31338087-31338106_ALOX5AP_-	ALOX5AP_GTTTCCCAAATATGTAGCCA	ALOX5AP	283.233	312.107	167.616	146.631	362.545	77.2051	29.0827	369.715	238.344	129.29
chr13:31338086-31338105_ALOX5AP_-	ALOX5AP_TTTCCCAAATATGTAGCCAG	ALOX5AP	170.469	70.7736	141.018	128.991	107.753	299.796	22.3713	22.3775	77.0122	105.735
chr10:45869756-45869775_ALOX5_-	ALOX5_GGCGAACCACTGGCTGCCAG	ALOX5	40.4996	100.226	126.465	24.2547	11.2243	171.456	10.0671	73.943	141.657	9.94541
chr10:45891349-45891368_ALOX5_-	ALOX5_GTGTTTCCAGTTCTTTACGT	ALOX5	231.351	174.516	289.564	216.088	221.119	297.791	164.429	64.2137	143.344	391.535
chr10:45907758-45907777_ALOX5_-	ALOX5_GTTCTCGTAAACTTACGCTT	ALOX5	179.734	237.817	201.24	190.179	292.954	149.397	271.812	140.589	159.084	150.752
chr10:45935872-45935891_ALOX5_+	ALOX5_TATCAGCTCAACCAAATCCC	ALOX5	335.909	101.984	274.509	134.503	112.243	98.2611	147.651	0	318.729	79.5633
chr17:8018265-8018284_ALOXE3_-	ALOXE3_ACGACAACTTGTGTAGACCA	ALOXE3	110.911	67.2569	153.564	171.988	19.0813	229.61	110.738	149.345	143.344	181.111
chr17:8017819-8017838_ALOXE3_+	ALOXE3_GAGCAGCGAGATCGTCTTGG	ALOXE3	95.0286	127.48	221.313	86.5453	140.304	254.677	29.0827	146.427	164.143	119.868
chr17:8020115-8020134_ALOXE3_-	ALOXE3_GATTGAAGGCTACTGCACCG	ALOXE3	84.9698	91.8739	81.8006	81.5841	126.835	22.0586	0	0	125.918	115.681
chr17:8021267-8021286_ALOXE3_-	ALOXE3_TGACCACTGGTCCCTACCTG	ALOXE3	304.938	134.074	183.173	160.963	69.5906	235.626	147.651	455.333	214.735	144.994
chr2:233321305-233321324_ALPI_-	ALPI_GATCCTGGTGGCTGTCACCG	ALPI	200.116	268.588	192.206	384.217	167.242	239.637	559.283	0	148.965	391.535
chr2:233323351-233323370_ALPI_-	ALPI_GCTGTCCTGAGCCTTGCTGG	ALPI	198.263	310.349	320.177	248.06	447.849	204.543	229.306	281.178	386.185	200.479
chr2:233322283-233322302_ALPI_-	ALPI_TGTACTTGCGGCCTCCGCCA	ALPI	204.616	320.899	316.162	364.372	203.16	541.438	543.623	321.555	260.268	254.917
chr2:233323083-233323102_ALPI_+	ALPI_TTGGTGGCTACACCTTGCGA	ALPI	194.557	240.015	159.587	190.179	254.792	57.1518	266.219	0	269.824	300.456
chr4:113299033-113299052_ALPK1_+	ALPK1_AGCGAGGACCAGCGCTGCAG	ALPK1	142.146	232.982	78.2877	128.44	102.141	56.1492	44.7426	373.12	47.7813	186.869
chr4:113303627-113303646_ALPK1_+	ALPK1_GTGGCAGTACAAACAAGCCG	ALPK1	98.4697	70.3341	103.38	177.5	172.854	24.0639	195.749	0	29.793	186.346
chr4:113333009-113333028_ALPK1_+	ALPK1_TCGGGACTGTGCGGCTGCGG	ALPK1	126.528	395.189	200.236	266.802	355.81	95.2531	147.651	0	168.078	323.488
chr4:113346865-113346884_ALPK1_+
chr18:56203173-56203192_ALPK2_-	ALPK2_AAGTGTGATAGAGTACACCA	ALPK2	107.205	45.7171	35.631	52.3682	19.0813	106.282	54.8097	0	9.55626	98.4073
chr18:56274607-56274626_ALPK2_+	ALPK2_AATAATGCCACTCCCATCGA	ALPK2	164.381	277.82	357.815	317.516	204.282	461.225	362.415	165.885	191.687	188.439
chr18:56191245-56191264_ALPK2_-	ALPK2_CATCGTGCAAGCCAGTCCGA	ALPK2	142.94	359.583	339.749	381.461	386.116	337.898	382.55	0	335.031	486.802
chr18:56247050-56247069_ALPK2_-	ALPK2_GATAACCCTAACCTACACCG	ALPK2	236.116	174.516	169.623	308.145	63.9785	227.605	184.563	0	150.089	193.674
chr15:85382249-85382268_ALPK3_+	ALPK3_ACGGAGCTGGACCGCTACTG	ALPK3	177.881	141.987	109.402	86.5453	313.158	83.2211	19.0156	0	107.367	80.0868
chr15:85370777-85370796_ALPK3_-	ALPK3_CACAGACCGGGACTTGAGCG	ALPK3	107.47	21.9794	44.6642	49.0607	32.5505	34.0906	13.4228	0	30.9173	62.2897
chr15:85383491-85383510_ALPK3_+	ALPK3_GCGGAAGCCAGAGTTAGAGA	ALPK3	128.117	196.496	119.941	60.0856	398.463	47.1252	25.727	162.967	70.2666	69.6179
chr15:85360302-85360321_ALPK3_+	ALPK3_GGGTCCCGGGAGCTCCACGA	ALPK3	180.528	17.5835	133.992	85.994	13.4692	93.2477	130.872	0	86.0063	20.9377
chr1:21887159-21887178_ALPL_+	ALPL_AGAGACACTGAAATATGCCC	ALPL	241.145	159.131	179.66	169.232	96.529	76.2025	29.0827	627.543	324.913	115.681
chr1:21890583-21890602_ALPL_-	ALPL_AGTGGGCGTAGGCGGCGCTG	ALPL	73.5876	138.47	163.099	115.761	94.2841	94.2504	108.501	0	72.5151	130.337
chr1:21889602-21889621_ALPL_+	ALPL_GACGTACAACACCAATGCCC	ALPL	161.999	179.352	150.553	273.417	142.549	35.0932	310.961	242.747	214.173	333.433
chr1:21887605-21887624_ALPL_-	ALPL_GATGCGGGCAGCCGTCACTG	ALPL	147.44	291.007	155.572	173.642	97.6514	109.29	100.671	600.301	114.675	213.565
chr2:233271591-233271610_ALPPL2_+	ALPPL2_GACTGCTTCCAGACATGCAG	ALPPL2	103.499	153.856	116.428	122.376	191.935	63.1678	81.6553	0	127.604	155.463
chr2:233272060-233272079_ALPPL2_+	ALPPL2_GCCTGAGACCTTCCTGGCCA	ALPPL2	136.852	200.452	184.679	210.024	180.711	189.503	209.172	0	145.03	319.3
chr2:233244463-233244482_ALPP_+
chr2:233243499-233243518_ALPP_+	ALPP_GCTGCCCTCCAGACATGCTG	ALPP	152.734	155.175	141.52	132.298	196.425	106.282	118.568	0	91.6277	426.082
chr3:46730853-46730872_ALS2CL_+	ALS2CL_AAGGCTGTTGACATGGGCGA	ALS2CL	26.9998	0	2.50922	1.65373	0	0	0	0	0	0
chr3:46729629-46729648_ALS2CL_+	ALS2CL_CAGCAGGGACTCCAGACCGG	ALS2CL	157.763	32.9691	35.631	67.2517	5.61215	27.0719	46.9798	231.558	30.9173	317.206
chr3:46729128-46729147_ALS2CL_-	ALS2CL_GGTGGTGCAGGCCTTCCAGA	ALS2CL	49.7643	133.635	150.553	104.185	117.855	106.282	138.702	0.486467	187.19	47.6333
chr3:46728571-46728590_ALS2CL_-	ALS2CL_TGTGAGCTCAGAGGGCTCGG	ALS2CL	121.764	49.6734	107.395	157.656	16.8364	79.2104	177.852	0	95.5626	88.9853
chr2:202352450-202352469_ALS2CR11_-	ALS2CR11_AAGCAACGAGAAAGCTACAG	ALS2CR11	228.704	124.403	143.026	197.345	53.8766	151.402	422.818	264.152	96.1247	184.252
chr2:202357550-202357569_ALS2CR11_-	ALS2CR11_AGAATCAGGACATATCACCA	ALS2CR11	191.116	218.915	211.778	255.777	54.9991	113.301	173.378	99.2393	161.332	173.783
chr2:202440031-202440050_ALS2CR11_-	ALS2CR11_GAAAGGGTGCTTCATTGAAG	ALS2CR11	58.4995	112.095	104.885	188.525	147.038	38.1012	155.481	17.9993	323.226	170.642
chr2:202483649-202483668_ALS2CR11_-	ALS2CR11_GCCTAAGAACAAGAACCAGG	ALS2CR11	112.499	65.9382	132.989	167.027	219.996	88.2344	73.8254	150.805	180.445	215.658
chr2:202207128-202207147_ALS2CR12_+	ALS2CR12_ACAGCGGAGATCCATTTCAC	ALS2CR12	242.204	304.634	357.313	248.611	545.501	287.765	255.033	0	482.872	195.244
chr2:202211280-202211299_ALS2CR12_-	ALS2CR12_GAATCGGAGATCCCGGACAA	ALS2CR12	66.4406	144.624	171.631	156.553	208.772	174.464	303.131	296.259	197.871	150.228
chr2:202216098-202216117_ALS2CR12_+	ALS2CR12_GGTGCAGTAGATGAGAGGGT	ALS2CR12	119.381	51.8714	50.6863	29.7672	43.7748	62.1652	5.59283	0	7.30773	42.9223
chr2:202216026-202216045_ALS2CR12_-	ALS2CR12_TACCACGCAAGAACTCCACA	ALS2CR12	217.851	317.822	306.125	289.954	61.7336	203.541	240.492	726.296	219.794	192.627
chr2:202631965-202631984_ALS2_+	ALS2_AACTCCATGTTTCACTCCGA	ALS2	111.44	136.272	161.092	66.7005	41.5299	145.386	71.5882	181.939	91.6277	97.8838
chr2:202625651-202625670_ALS2_+	ALS2_AATGATCTGACAGTTTCCGT	ALS2	148.763	320.02	246.406	224.356	423.156	324.863	201.342	169.291	483.996	238.166
chr2:202622125-202622144_ALS2_+	ALS2_CTTGTGACAACAATCCAGGG	ALS2	146.116	149.46	159.085	138.362	142.549	55.1465	121.924	0	406.984	149.705
chr2:202619275-202619294_ALS2_-	ALS2_GAGAACAGAAGTGTGGACCT	ALS2	35.735	83.5217	94.8486	62.8418	37.0402	123.328	51.454	0	33.1658	48.1567
chr12:85695012-85695031_ALX1_-	ALX1_AGAATAAGGTGTCATACAGG	ALX1	253.586	128.799	200.236	248.611	89.7944	105.28	223.713	0	146.717	359.605
chr12:85674213-85674232_ALX1_-	ALX1_AGCGCACGTGATGCTCGGCG	ALX1	136.587	207.925	169.623	115.761	659.989	251.669	63.7583	132.806	120.296	368.504
chr12:85677503-85677522_ALX1_+	ALX1_TATCCAGCAGTAAGAAACGG	ALX1	217.586	123.964	200.236	137.26	217.751	119.317	102.908	133.779	130.415	156.509
chr12:85677605-85677624_ALX1_+	ALX1_TCAGAGAACAGCTTGCTCTG	ALX1	68.2935	135.393	136	81.0328	22.4486	142.378	40.2684	325.447	42.16	56.0084
chr1:110603536-110603555_ALX3_+	ALX3_AAGCCAGCCACACTCCCATG	ALX3	212.028	119.568	121.446	139.465	62.8561	57.1518	41.3869	171.723	119.172	145.517
chr1:110607371-110607390_ALX3_+	ALX3_CATGGAGTCAGGGAGTCCCG	ALX3	62.7347	0	0	4.40995	0	0	0	0	0	0
chr1:110612946-110612965_ALX3_+	ALX3_GCCGCGCGTTACCTTCCGCG	ALX3	138.44	101.984	76.7822	45.202	44.8972	69.1838	17.8971	0	66.8938	21.4612
chr1:110604125-110604144_ALX3_-	ALX3_GCGTTATGGGAAGATCCAGG	ALX3	133.411	0.439588	55.2029	8.8199	0	1.00266	0	0	1.12427	0
chr11:44289046-44289065_ALX4_-	ALX4_CCGAGCTGAGAACTACGCCC	ALX4	106.146	146.822	136.502	127.337	181.834	37.0986	190.156	0	40.4736	161.22
chr11:44297030-44297049_ALX4_-	ALX4_GCAACAAGGGCAAGAAGCGG	ALX4	102.176	159.131	217.8	97.5701	167.242	181.482	299.776	0	146.155	41.8754
chr11:44286516-44286535_ALX4_-	ALX4_GGAGCAGCCAGCCTCAGCCC	ALX4	209.91	9.23134	23.5867	22.0497	0	12.032	0	0.486467	20.7989	1.04689
chr11:44331550-44331569_ALX4_+	ALX4_GTAGTAGGCGTCCATGGCAG	ALX4	312.615	153.416	294.081	186.32	122.345	188.501	239.373	0	497.488	277.425
chr17:79847075-79847094_ALYREF_-	ALYREF_AAGGCCATGAAGCAGTACAA	ALYREF	74.3817	0	0	0	0	0	2.23713	0	0	0
chr17:79846398-79846417_ALYREF_-	ALYREF_CACAGCGGAGGCCTGCACAG	ALYREF	49.4996	0	13.5498	2.20497	0	0	0	0	13.4912	3.6641
chr17:79849281-79849300_ALYREF_-	ALYREF_GCGCGAGTGAATCGAGGCGG	ALYREF	37.3232	4.83547	16.5609	9.92239	0	27.0719	5.59283	0	28.1066	0
chr17:79848641-79848660_ALYREF_-	ALYREF_TTCGACAGTGGCTTCGGCGG	ALYREF	85.2345	152.537	81.8006	79.3791	296.321	8.02131	49.2169	0	459.263	52.8677
chr5:34008059-34008078_AMACR_+	AMACR_CATAGCACAGAACGGGCCCG	AMACR	167.293	130.118	184.679	141.118	185.201	180.479	184.563	283.124	126.48	121.439
chr5:34007982-34008001_AMACR_-	AMACR_GACGTGAGCCGCTTGGGCCG	AMACR	51.8819	108.139	87.3209	67.2517	107.753	261.695	25.727	0	25.8581	41.8754
chr5:34007915-34007934_AMACR_+	AMACR_GCACAGACGCCGCAGCACGG	AMACR	143.734	240.015	288.059	264.597	377.136	142.378	219.239	0	305.8	219.323
chr5:34005964-34005983_AMACR_-	AMACR_TGGGCCCAGAGATTCTGCAG	AMACR	86.5581	114.732	149.048	173.642	163.875	86.2291	127.517	0	93.3141	313.542
chr4:71467350-71467369_AMBN_+	AMBN_AGATAAGCCACCAAAGCCTG	AMBN	145.587	240.894	209.771	192.384	401.83	226.602	100.671	274.854	111.302	146.041
chr4:71472381-71472400_AMBN_+	AMBN_CATGCCAGGAAACAAAGCCC	AMBN	187.145	59.3444	128.472	156.002	12.3467	79.2104	170.022	163.453	40.4736	86.8915
chr4:71467305-71467324_AMBN_+	AMBN_GCAGGAAGGAGAACTGCCTC	AMBN	72.5288	11.4293	64.2361	116.864	2.24486	0	72.7068	70.0513	105.119	162.791
chr4:71471994-71472013_AMBN_+	AMBN_TATGGGCGGTGACTTCACTC	AMBN	232.674	165.725	148.546	141.67	380.504	128.341	110.738	0	223.729	97.8838
chr9:116840444-116840463_AMBP_-	AMBP_GCTGCTGAGCGCCTGCCTGG	AMBP	77.5581	149.02	139.011	128.991	80.8149	103.274	140.939	292.367	98.9354	126.15
chr9:116838912-116838931_AMBP_-	AMBP_GCTGGGAGAGGGCGCTACAG	AMBP	112.234	70.3341	78.7896	72.7642	7.85701	92.2451	52.5726	143.508	111.864	56.5318
chr9:116835217-116835236_AMBP_-	AMBP_TGAGGACTCCATCTTCACCA	AMBP	199.586	199.573	200.738	146.631	51.6318	182.485	374.72	233.991	111.302	35.5941
chr9:116836418-116836437_AMBP_-	AMBP_TGCAGAATGGAACATAACCA	AMBP	150.616	262.434	105.387	122.376	262.649	66.1758	100.671	143.021	136.036	238.69
chr11:46564876-46564895_AMBRA1_+	AMBRA1_ATTGCAGGAGGGCACGCTGA	AMBRA1	180.263	159.131	202.745	271.212	139.181	161.429	115.212	228.64	359.203	251.776
chr11:46567188-46567207_AMBRA1_-	AMBRA1_TCGACGGGAACCCTTTGCTG	AMBRA1	222.616	300.238	379.896	377.602	392.85	158.421	404.921	241.288	323.789	889.853
chr11:46568737-46568756_AMBRA1_+	AMBRA1_TGACACACCATGGAGTACGG	AMBRA1	26.4704	285.292	261.963	245.855	227.853	371.988	223.713	564.302	188.877	99.9776
chr11:46569372-46569391_AMBRA1_+	AMBRA1_TGGGCTGAAGGCCAATAAGA	AMBRA1	138.175	120.447	210.273	114.659	89.7944	156.416	53.6912	165.399	130.415	175.353
chr6:111208773-111208792_AMD1_+	AMD1_AGCAGGAAGCTTATGTACTC	AMD1	156.175	79.5654	54.1992	47.9582	21.3262	0	11.1857	0	48.9056	20.4143
chr6:111196369-111196388_AMD1_+	AMD1_CAGCAGCCCGACGCAAACCA	AMD1	206.998	112.974	65.7416	92.0577	84.1822	52.1385	117.449	194.587	46.0949	143.947
chr6:111196397-111196416_AMD1_+	AMD1_GGGATCTTCGCACTATCCCA	AMD1	59.0289	5.71464	37.1365	11.0249	1.12243	0	52.5726	0	1.12427	31.93
chr6:111214215-111214234_AMD1_+	AMD1_GTTGTAGAAGTCTTCAAGCC	AMD1	48.176	39.1233	71.2619	72.7642	35.9178	38.1012	70.4697	0	173.137	103.118
chr12:96354315-96354334_AMDHD1_+	AMDHD1_ACCAGAAGGATTCTTCAACG	AMDHD1	120.44	59.7839	104.885	112.454	208.772	132.352	214.765	0	200.681	30.8831
chr12:96356203-96356222_AMDHD1_-	AMDHD1_AGAGCACCTGGCCGTTGCCA	AMDHD1	157.499	249.686	204.753	122.927	212.139	236.629	99.5524	165.885	354.706	221.94
chr12:96350481-96350500_AMDHD1_+	AMDHD1_ATGGAAATTCACCAGGCCGG	AMDHD1	181.322	145.943	153.564	120.722	193.058	214.57	127.517	349.77	292.309	225.604
chr12:96337197-96337216_AMDHD1_-	AMDHD1_GCTGCGCGTTCTCCAGCAGG	AMDHD1	77.5581	44.3984	90.332	83.789	17.9589	30.0799	119.687	0	148.965	13.6095
chr16:2570508-2570527_AMDHD2_+	AMDHD2_AACTGCCGGATCCTGCGCGG	AMDHD2	119.381	141.547	83.3062	121.825	35.9178	86.2291	90.6039	255.395	59.5861	160.697
chr16:2577890-2577909_AMDHD2_-	AMDHD2_ACGATGCGGACATTGTCCAG	AMDHD2	224.998	44.3984	41.6531	40.2408	23.571	17.0453	88.3667	0	24.1717	0.523443
chr16:2571105-2571124_AMDHD2_-	AMDHD2_CTTGTGATAAACCTCCGGTG	AMDHD2	120.97	165.725	87.8228	164.822	294.077	37.0986	167.785	287.502	121.983	96.8369
chr16:2570771-2570790_AMDHD2_+	AMDHD2_GAGGATCTGTGGGTGCGCGG	AMDHD2	90.5286	74.7299	166.111	82.6866	75.2028	248.661	70.4697	141.076	185.504	114.111
chrX:11316812-11316831_AMELX_-	AMELX_ACGGGCATCATTGGTTGCTG	AMELX	163.852	252.763	234.863	330.746	288.464	224.597	241.61	147.886	213.61	348.089
chrX:11317031-11317050_AMELX_-	AMELX_AGAGTCAGATCAGGAAGCAT	AMELX	267.615	242.213	337.239	271.763	224.486	242.645	241.61	0	356.954	944.291
chrX:11316376-11316395_AMELX_+	AMELX_GTACCAGAGCATAAGGCCAC	AMELX	164.381	70.7736	309.638	163.719	200.915	295.786	348.993	0	254.084	249.682
chrX:11317028-11317047_AMELX_-	AMELX_GTCAGATCAGGAAGCATGGG	AMELX	179.734	284.413	440.118	324.131	405.197	795.112	297.539	330.798	689.737	304.12
chrY:6736349-6736368_AMELY_+	AMELY_AGTGCTTGCTGGCGGACCCT	AMELY	181.322	373.65	356.811	421.15	283.975	341.908	472.035	107.023	309.735	784.117
chrY:6736123-6736142_AMELY_+	AMELY_ATGCAGATCAGGAAGTATGG	AMELY	211.233	242.652	295.085	162.617	387.238	273.727	83.8925	687.865	334.469	58.6256
chrY:6736338-6736357_AMELY_+	AMELY_GAACAGGCATCAGTGCTTGC	AMELY	98.7344	159.57	192.708	102.531	365.912	430.143	209.172	0	200.681	57.5787
chrY:6736124-6736143_AMELY_+	AMELY_TGCAGATCAGGAAGTATGGG	AMELY	184.763	426.84	367.35	355.552	479.278	414.1	263.982	0	242.841	373.215
chrX:63410830-63410849_AMER1_+	AMER1_ATTGCTGGTGAACTCTACCA	AMER1	92.6462	285.292	197.225	210.575	1.12243	195.519	244.966	1006.5	211.362	81.6571
chrX:63412262-63412281_AMER1_-	AMER1_GGAGAGGTAAACCCACCCAA	AMER1	54.5289	68.1361	106.893	168.129	135.814	44.1172	100.671	0	154.587	242.354
chrX:63412591-63412610_AMER1_-	AMER1_GGGCTGAGCAAAGTGAGCCA	AMER1	91.8521	87.478	91.8375	149.387	59.4888	72.1918	186.801	0	277.132	51.2974
chrX:63411381-63411400_AMER1_-	AMER1_TGCCAGGGAGGCCCACGCCA	AMER1	136.852	113.414	193.712	212.229	66.2234	218.581	95.0781	150.318	29.793	115.157
chr13:25743953-25743972_AMER2_+	AMER2_AAGCTGCCTGGTGTTCGCAG	AMER2	167.293	171.439	98.3615	174.744	177.344	41.1092	293.064	130.86	58.4618	241.307
chr13:25745121-25745140_AMER2_-	AMER2_AGACAAGCGGGCCAAGGCGG	AMER2	125.734	120.447	224.324	183.564	16.8364	133.354	67.114	269.989	218.67	109.4
chr13:25745384-25745403_AMER2_-	AMER2_AGGAAGGAGGAGCCGCGCGG	AMER2	128.381	85.28	84.8117	99.7751	109.998	18.0479	123.042	0	65.7695	30.3597
chr13:25744142-25744161_AMER2_-	AMER2_GAGGAAGACAGCTCGAGCAG	AMER2	145.322	173.198	74.7748	137.811	62.8561	60.1598	26.8456	677.163	245.652	95.79
chr2:131521385-131521404_AMER3_+
chr2:131521951-131521970_AMER3_-	AMER3_CAAGGGCTGGTCCTCCACAG	AMER3	192.969	109.897	121.446	94.8139	44.8972	86.2291	108.501	378.472	145.592	32.9769
chr2:131521383-131521402_AMER3_+	AMER3_GGAGAGAGCAAGGCCCTCGG	AMER3	101.381	77.807	119.439	66.1492	13.4692	46.1225	81.6553	50.1061	124.231	57.0553
chr2:131521924-131521943_AMER3_-
chr16:56441974-56441993_AMFR_+	AMFR_ACAGGGACAGGACTCGACCG	AMFR	140.822	189.462	158.081	156.002	377.136	118.314	82.7739	0	155.711	79.0399
chr16:56443380-56443399_AMFR_+	AMFR_AGACAAGTCCGGCAAACCAG	AMFR	313.674	255.401	212.782	297.12	231.221	73.1945	189.038	96.807	308.049	330.816
chr16:56448184-56448203_AMFR_+	AMFR_GAGGGCCAAACACAATACAC	AMFR	136.852	57.1464	155.572	158.758	204.282	175.466	31.3199	0	54.5269	179.541
chr16:56459092-56459111_AMFR_+	AMFR_TTAGCTGGTCCGGCTCGCCG	AMFR	123.881	240.894	170.627	163.168	87.5495	139.37	111.857	596.895	119.172	137.665
chr12:53819551-53819570_AMHR2_-	AMHR2_AACTGAGCCACAGACCTCGG	AMHR2	205.145	40.8817	144.531	104.736	35.9178	101.269	33.557	0	121.983	42.9223
chr12:53818619-53818638_AMHR2_+	AMHR2_ACAGCCATCTGCCTCCTCCA	AMHR2	302.556	186.825	235.867	217.741	185.201	203.541	227.069	496.683	173.699	146.564
chr12:53819340-53819359_AMHR2_-	AMHR2_ACCTGGGAGAAACACAGCTC	AMHR2	65.1171	61.9819	8.02951	17.0886	15.714	17.0453	43.6241	0	10.6805	0
chr12:53818172-53818191_AMHR2_-	AMHR2_AGAGGCAGCGGATAGCTCTG	AMHR2	182.91	130.558	197.727	120.171	107.753	154.41	287.471	0	165.829	97.3604
chr19:2250752-2250771_AMH_-	AMH_ACGCGGACCTACCCTCTCCG	AMH	207.263	178.912	196.221	223.805	54.9991	125.333	205.816	0	248.463	134.001
chr19:2250342-2250361_AMH_+	AMH_GGGAGCCAACACCCTCGCTG	AMH	85.2345	115.612	111.911	67.803	219.996	48.1279	68.2325	0	56.2133	56.0084
chr19:2249722-2249741_AMH_+	AMH_GTGGTCCTACACCTGGAGGA	AMH	34.6762	19.3419	44.6642	46.8557	161.63	50.1332	107.382	0	16.3019	23.5549
chr19:2250900-2250919_AMH_-	AMH_TCATCCGTGTGAAGCAGCGG	AMH	97.9403	80.005	115.926	207.268	136.936	75.1998	176.733	305.501	13.4912	260.675
chr11:118076632-118076651_AMICA1_-	AMICA1_AGAAGTGAAACACGTGACCA	AMICA1	162.263	348.593	129.476	238.689	294.077	66.1758	146.532	0	61.8346	358.558
chr11:118081352-118081371_AMICA1_-	AMICA1_GAACCGCGTACACTTGATGG	AMICA1	432.526	463.326	379.394	388.627	346.831	479.273	541.386	80.2671	183.255	282.136
chr11:118085536-118085555_AMICA1_+	AMICA1_TACCCAGTAACACTGGCAGC	AMICA1	88.411	78.6862	109.402	120.171	14.5916	134.357	87.2482	73.943	67.4559	172.213
chr11:118083202-118083221_AMICA1_+	AMICA1_TCAGAGCTGAATCACCCACA	AMICA1	166.763	212.321	246.406	339.566	437.748	435.156	275.167	0	215.297	128.767
chr1:110050389-110050408_AMIGO1_+	AMIGO1_AAGGATACAGCCCACTAGGG	AMIGO1	87.0875	32.0899	27.0996	74.9691	50.5093	30.0799	29.0827	0	9.55626	49.2036
chr1:110051090-110051109_AMIGO1_-	AMIGO1_CAATAACCACATCATGGCGG	AMIGO1	77.2934	83.0821	85.3136	90.404	158.263	125.333	61.5211	0	83.7578	18.8439
chr1:110050199-110050218_AMIGO1_+	AMIGO1_GTTCCAGGAAAGCCACCCGC	AMIGO1	263.909	132.756	249.919	208.37	200.915	427.135	250.559	88.5371	266.451	155.463
chr1:110050370-110050389_AMIGO1_+	AMIGO1_TGAGGACCAGGACCACACTA	AMIGO1	82.0581	164.845	73.2693	68.9055	52.7542	93.2477	111.857	0	13.4912	92.1259
chr12:47471981-47472000_AMIGO2_+	AMIGO2_AGTGCCTGGAGTCAGACCAC	AMIGO2	112.499	59.3444	41.1512	45.7532	57.2439	22.0586	14.5414	139.13	23.0474	15.7033
chr12:47472639-47472658_AMIGO2_+	AMIGO2_AGTGGCACAGATGCAAGCGG	AMIGO2	137.911	27.2544	104.885	88.199	19.0813	116.309	33.557	179.02	27.5445	84.7977
chr12:47471283-47471302_AMIGO2_-	AMIGO2_GCATCCTAAAGTCCACGAGG	AMIGO2	122.558	78.2466	64.2361	101.98	33.6729	55.1465	82.7739	122.103	44.4085	105.212
chr12:47472621-47472640_AMIGO2_+	AMIGO2_GGTGCAGCTGACGATGTCAG	AMIGO2	76.764	89.2363	74.7748	158.207	132.447	98.2611	98.4338	77.3483	79.2607	237.643
chr2:128631604-128631623_AMMECR1L_-	AMMECR1L_GAATGTGTCAGACTTAACTC	AMMECR1L	81.7934	171.879	91.8375	104.736	212.139	115.306	43.6241	0	7.30773	59.6725
chr2:128631664-128631683_AMMECR1L_+	AMMECR1L_GAGGTCCTGAACTAGAGCCG	AMMECR1L	175.763	66.8173	154.568	81.0328	68.4682	56.1492	153.244	0	134.912	14.6564
chr2:128628905-128628924_AMMECR1L_-	AMMECR1L_TGTGACGTGGAAGACAGGGC	AMMECR1L	170.734	147.702	116.428	105.288	2.24486	28.0746	59.284	0	132.663	113.064
chr2:128631519-128631538_AMMECR1L_+	AMMECR1L_TTGGCAGTTCCATTAGGCCG	AMMECR1L	167.822	149.02	71.2619	120.171	193.058	89.2371	102.908	0	82.6335	65.9538
chrX:109561293-109561312_AMMECR1_-	AMMECR1_AGACTGTTCCAAGATGGCGG	AMMECR1	313.674	141.987	422.051	292.71	120.1	337.898	376.957	268.53	426.097	199.432
chrX:109445692-109445711_AMMECR1_-	AMMECR1_CACCGCCACCTACCTACCGG	AMMECR1	111.44	396.948	452.664	304.838	397.34	296.789	205.816	164.912	374.943	412.473
chrX:109560956-109560975_AMMECR1_+	AMMECR1_GAGGCGGCGGACGATGAGGA	AMMECR1	92.1168	212.761	238.878	130.645	313.158	57.1518	176.733	469.927	335.593	62.2897
chrX:109561118-109561137_AMMECR1_-	AMMECR1_GGGCTGGGAGGTCTAACCGG	AMMECR1	145.852	181.55	196.221	210.024	89.7944	158.421	251.677	216.964	291.185	88.9853
chr12:31881911-31881930_AMN1_+	AMN1_AGGAGCTGACTGACCCGCCG	AMN1	164.91	57.586	203.247	216.639	85.3047	183.487	136.465	0	496.363	132.431
chr12:31881928-31881947_AMN1_-	AMN1_CAGCGATGCCTCGCCCACGG	AMN1	168.087	120.447	195.719	114.107	205.405	285.759	21.2528	156.642	191.687	80.0868
chr12:31881931-31881950_AMN1_-	AMN1_CTGCAGCGATGCCTCGCCCA	AMN1	217.322	294.524	185.682	154.899	228.976	229.61	213.646	267.557	132.101	46.063
chr12:31850341-31850360_AMN1_-	AMN1_TTTGCTTAGGTATCTGACAG	AMN1	111.97	78.6862	223.823	85.994	97.6514	289.77	187.919	0	82.0714	87.415
chr14:103390139-103390158_AMN_+	AMN_CGGCGCCGTTGAGTTCCCGG	AMN	181.322	188.583	229.343	214.985	139.181	318.847	72.7068	272.422	156.273	582.592
chr14:103395213-103395232_AMN_-	AMN_GAAAGAAGACGTCGTCGTGG	AMN	166.234	152.097	119.941	197.896	262.649	114.304	228.187	213.559	183.255	56.0084
chr14:103394823-103394842_AMN_+	AMN_GTGGGCTCGCACCTGGACTG	AMN	114.352	263.313	344.767	235.381	162.752	276.735	197.986	319.123	128.728	104.165
chr14:103395569-103395588_AMN_-	AMN_TTGCCGCAGACGCAGCCCGA	AMN	202.234	233.861	246.406	250.816	219.996	257.685	299.776	235.45	112.989	221.416
chr11:94532836-94532855_AMOTL1_+	AMOTL1_GCAGGGTCAAGAACACCAGG	AMOTL1	180.528	108.139	141.52	166.476	30.3056	175.466	111.857	0	50.0298	164.884
chr11:94554752-94554771_AMOTL1_-	AMOTL1_GCTGGCGGAAGAGGTCTGGG	AMOTL1	85.2345	66.8173	47.6752	45.202	7.85701	34.0906	73.8254	126.482	130.415	28.7894
chr11:94528274-94528293_AMOTL1_+	AMOTL1_TGAAACATCTGCTTTGACGG	AMOTL1	128.381	209.683	137.004	224.907	157.14	162.432	416.107	76.3754	230.474	406.715
chr11:94501681-94501700_AMOTL1_+	AMOTL1_TGGAGGGCAAAGTTGCGCCG	AMOTL1	163.322	169.681	118.937	210.024	150.406	197.525	102.908	123.563	155.149	207.807
chr3:134089891-134089910_AMOTL2_-	AMOTL2_AGGGACCCGGCCACATGCGG	AMOTL2	110.646	126.162	164.103	204.511	46.0196	165.44	285.234	145.94	175.948	307.261
chr3:134086384-134086403_AMOTL2_-	AMOTL2_GAGACAATGAGCGGCTGCAG	AMOTL2	158.557	146.383	210.273	264.597	233.465	296.789	276.286	89.51	227.102	74.3289
chr3:134085137-134085156_AMOTL2_-	AMOTL2_GAGGCTGCAAGACTTCAACC	AMOTL2	64.323	27.694	65.7416	79.3791	0	84.2238	85.011	220.856	34.8522	25.6487
chr3:134080533-134080552_AMOTL2_-	AMOTL2_GCAGGCTCTGGGCAATGCGC	AMOTL2	107.734	63.7402	172.634	127.889	0	180.479	22.3713	140.589	238.344	259.104
chrX:112054489-112054508_AMOT_-	AMOT_GAGGATGCATGATTTCAACA	AMOT	186.087	275.622	425.062	399.652	341.219	512.361	234.899	791.482	1095.6	605.1
chrX:112058725-112058744_AMOT_+	AMOT_GCAGAGGATGGCTGAGCCCG	AMOT	114.352	182.869	267.483	115.761	87.5495	81.2158	130.872	795.374	225.977	112.017
chrX:112066298-112066317_AMOT_+	AMOT_TAGCAAACGCTGCAATACCG	AMOT	200.91	415.41	374.376	316.965	215.507	472.255	92.841	854.723	417.665	524.49
chrX:112048204-112048223_AMOT_-	AMOT_TCAGGCCCTGAGTAATGCCC	AMOT	167.028	329.691	482.774	392.486	118.978	339.903	699.104	375.553	1181.6	341.285
chr1:115222314-115222333_AMPD1_-	AMPD1_ACAGTAAGACCTATACCCAC	AMPD1	108.264	304.195	131.985	195.692	475.91	149.397	109.619	161.507	101.746	244.448
chr1:115226899-115226918_AMPD1_-	AMPD1_ACATGCAGAAGTCGTTTCAG	AMPD1	213.086	154.295	247.911	130.645	133.569	492.308	172.259	0	178.196	199.955
chr1:115231198-115231217_AMPD1_+	AMPD1_AGGTGGACAGAGTCTCCAGA	AMPD1	21.9704	75.6091	26.5978	18.191	37.0402	27.0719	49.2169	0.486467	29.793	4.71099
chr1:115220019-115220038_AMPD1_+	AMPD1_GCGATTGCAGACGAACCAGG	AMPD1	102.176	119.568	114.922	227.664	87.5495	148.394	317.673	144.967	66.8938	187.393
chr1:110163633-110163652_AMPD2_+	AMPD2_AACATGAGAAATCGTGGCCA	AMPD2	120.705	280.017	140.015	108.044	294.077	122.325	101.79	235.937	32.0416	87.9384
chr1:110167951-110167970_AMPD2_-	AMPD2_GATCGGGCAGACTGCAGCGG	AMPD2	142.411	76.9279	156.074	113.556	30.3056	150.4	210.29	112.374	69.7045	46.5864
chr1:110169013-110169032_AMPD2_+	AMPD2_TCAGCGGGTCACCATCTCTG	AMPD2	90.2639	245.29	194.214	148.285	135.814	308.82	45.8612	619.759	119.172	117.775
chr1:110169486-110169505_AMPD2_-	AMPD2_TCATAGGTCCGGGTCTCCAG	AMPD2	155.116	44.3984	78.2877	91.5065	0	35.0932	49.2169	0	0	43.4458
chr11:10500149-10500168_AMPD3_-	AMPD3_ATGGCCGGACTGGCTGCCGG	AMPD3	111.175	145.504	260.959	211.678	108.876	200.533	237.136	769.591	246.214	233.979
chr11:10506524-10506543_AMPD3_+	AMPD3_CGACCTGGAGACCTACACGG	AMPD3	337.232	310.349	312.649	270.109	142.549	245.653	409.395	623.165	240.593	198.908
chr11:10503686-10503705_AMPD3_+	AMPD3_TCGCCTACCACCGCTTCCCG	AMPD3	231.616	234.74	143.026	206.716	130.202	55.1465	446.308	141.562	172.013	156.509
chr11:10483073-10483092_AMPD3_-	AMPD3_TTCAGCTTGGGAAACTGCCG	AMPD3	104.293	104.182	145.033	107.493	78.5701	62.1652	173.378	223.289	116.924	51.8208
chr7:38670891-38670910_AMPH_-	AMPH_GAAGCGACTCAACCGCGCGC	AMPH	151.675	69.0153	116.93	63.9443	44.8972	219.583	12.3042	152.751	216.983	118.298
chr7:38516500-38516519_AMPH_+	AMPH_GCAGAGCTTCCAGATGGTGG	AMPH	63.5289	92.3134	54.701	140.567	66.2234	154.41	219.239	168.318	29.793	76.9461
chr7:38530671-38530690_AMPH_-	AMPH_TAACACTGGATACCTACCTG	AMPH	278.468	246.609	174.642	314.76	80.8149	180.479	370.245	65.1866	200.119	276.901
chr7:38505069-38505088_AMPH_-	AMPH_TCACCATCCAAGGAGCGCCC	AMPH	84.9698	138.031	208.767	162.617	83.0598	122.325	193.512	0	119.172	128.767
chr4:71396843-71396862_AMTN_+	AMTN_CAGGATGGAAGCCTTCCAGC	AMTN	49.2349	35.6066	50.1844	44.0995	189.691	44.1172	68.2325	0	10.6805	0.523443
chr4:71388484-71388503_AMTN_-	AMTN_GTGGGAGGGAGTCCCAAAGC	AMTN	83.6463	78.2466	52.1918	85.994	44.8972	87.2318	49.2169	39.4039	29.793	134.525
chr4:71389613-71389632_AMTN_+	AMTN_TAACACAGATGCTCACACTG	AMTN	97.4109	121.766	80.2951	126.235	50.5093	107.285	34.6755	0	105.119	186.869
chr4:71390641-71390660_AMTN_-	AMTN_TTGTACATTCAACCCTCCCA	AMTN	159.352	235.619	156.575	199.55	194.18	213.567	353.467	220.37	77.0122	104.165
chr3:49459806-49459825_AMT_+	AMT_AAGTGGACGACACAAGGCCG	AMT	121.499	161.329	168.118	216.639	221.119	36.0959	257.27	132.319	222.042	58.6256
chr3:49458924-49458943_AMT_-	AMT_AGAGCTAAGACCAAACCAGG	AMT	187.41	215.398	188.192	152.695	181.834	63.1678	107.382	22.3775	236.658	147.611
chr3:49456566-49456585_AMT_-	AMT_GATCTCGGTGCCGGTAGCGG	AMT	83.6463	146.822	176.147	120.171	23.571	190.506	101.79	0	126.48	51.2974
chr3:49459661-49459680_AMT_-	AMT_TATGACTTCCACCTGGCCCA	AMT	55.0583	112.095	127.468	162.066	61.7336	145.386	166.666	210.154	70.2666	17.7971
chr7:2742451-2742470_AMZ1_-	AMZ1_ATGGACGCGGCTGCCACCGA	AMZ1	114.881	187.264	303.114	212.229	169.487	142.378	206.935	0	230.474	384.207
chr7:2740202-2740221_AMZ1_+	AMZ1_CGAGCGGCTCTTCCTGGCCG	AMZ1	166.234	195.177	256.443	248.06	0	236.629	161.074	154.697	83.7578	139.236
chr7:2748238-2748257_AMZ1_+	AMZ1_CTTGAAGAACAACAAGCCAG	AMZ1	126.528	34.7274	67.749	87.6478	94.2841	152.405	53.6912	0	98.9354	49.7271
chr7:2749380-2749399_AMZ1_-	AMZ1_GCAGATGGGACAGAGGTCCA	AMZ1	77.2934	175.835	149.048	103.083	136.936	147.392	95.0781	159.561	56.7754	128.767
chr17:66246462-66246481_AMZ2_-	AMZ2_AATGGGTCCAAAGAGATCAC	AMZ2	66.1759	134.514	97.8597	59.5343	111.121	115.306	6.7114	156.156	32.6037	0.523443
chr17:66253029-66253048_AMZ2_+	AMZ2_TGGGAATTTACCGAAACCCG	AMZ2	68.5582	78.6862	57.7121	26.4597	66.2234	0	1.11857	0	24.1717	13.0861
chr17:66246497-66246516_AMZ2_-	AMZ2_TGGGAGGTGATCCAATCTGA	AMZ2	363.703	161.329	132.487	133.952	271.628	90.2397	147.651	0	228.788	136.095
chr17:66251869-66251888_AMZ2_+	AMZ2_TTGGACTGCGACACTGCCAG	AMZ2	178.145	267.709	183.675	187.974	691.417	81.2158	178.971	645.542	71.3909	127.197
chr4:145916729-145916748_ANAPC10_-	ANAPC10_AGTTGGTGGAACCAAGTGGC	ANAPC10	48.4408	4.39588	0	3.30746	0	0	0	0	0	0
chr4:145985717-145985736_ANAPC10_+	ANAPC10_GACATACCCGAATTTCTTGA	ANAPC10	188.734	141.108	146.539	210.024	92.0392	128.341	77.1811	195.073	169.202	91.6025
chr4:145916715-145916734_ANAPC10_+	ANAPC10_GGAACATGAATCCAGCCACT	ANAPC10	160.146	26.8149	44.1623	31.9721	63.9785	24.0639	0	0	2.24853	20.4143
chr4:145916643-145916662_ANAPC10_-	ANAPC10_GTTCTAGCCAATCACCAGAA	ANAPC10	64.323	28.1336	12.5461	13.2298	96.529	0	0	0	0	12.0392
chr17:79852409-79852428_ANAPC11_-	ANAPC11_GATGCCACAGTTCTCATCGT	ANAPC11	179.204	0	1.00369	7.71741	0	0	0	0	2.81066	0
chr17:79852365-79852384_ANAPC11_+	ANAPC11_GATTAAGTGCTGGAACGGCG	ANAPC11	92.3815	0	8.53136	0	0	0	0	0	0	0
chr17:79852402-79852421_ANAPC11_+	ANAPC11_GTGGCCAACGATGAGAACTG	ANAPC11	93.1757	0	0	0	0	0	0	0	0	0
chr17:79852355-79852374_ANAPC11_+	ANAPC11_TGAAGGTGAAGATTAAGTGC	ANAPC11	379.585	0	8.53136	23.1522	0	0	24.6085	0	0	7.3282
chr3:134197529-134197548_ANAPC13_-	ANAPC13_CCTGAACCTGAACAAGACAA	ANAPC13	113.558	65.059	46.6715	90.9552	3.36729	11.0293	13.4228	273.881	232.161	149.705
chr3:134201631-134201650_ANAPC13_+	ANAPC13_CTCAAATCATAACCTACCAG	ANAPC13	98.4697	30.3316	19.0701	22.0497	21.3262	0	0	0	30.3552	12.0392
chr3:134197526-134197545_ANAPC13_-	ANAPC13_GAACCTGAACAAGACAATGG	ANAPC13	77.2934	126.601	37.1365	22.0497	258.159	3.00799	0	0	27.5445	56.0084
chr3:134201650-134201669_ANAPC13_-	ANAPC13_TGAGGATGTCGCAATACCAC	ANAPC13	9.79403	77.807	40.1476	24.2547	1.12243	0	0	0	78.1365	63.3366
chr11:71822274-71822293_ANAPC15_+	ANAPC15_ACAGAGTCTCAGTCACACGA	ANAPC15	221.557	14.946	0	4.96119	0	0	0	182.425	0	8.89853
chr11:71820939-71820958_ANAPC15_-	ANAPC15_ACGAACAGGATCAGGACCAG	ANAPC15	153.263	103.743	155.572	116.312	71.8355	142.378	64.8768	0	81.5093	46.063
chr11:71821575-71821594_ANAPC15_+	ANAPC15_GCTAGAGCCACTCACCTCTG	ANAPC15	135.793	114.293	56.7084	46.8557	145.916	38.1012	29.0827	0	47.2192	4.18754
chr11:71821211-71821230_ANAPC15_-	ANAPC15_GGATAGTGAAGAGGACTCAG	ANAPC15	59.2936	116.93	211.778	336.259	25.8159	312.831	136.465	187.776	222.605	372.691
chr10:73992801-73992820_ANAPC16_+	ANAPC16_AAGAGCTGGAGGCTGACGAG	ANAPC16	102.176	10.1105	48.1771	40.2408	0	47.1252	15.6599	0	95.5626	4.71099
chr10:73992757-73992776_ANAPC16_+	ANAPC16_AGATCAGCAAGTTGCTCGGA	ANAPC16	56.9113	134.074	71.2619	95.3652	63.9785	68.1811	83.8925	0	84.8821	93.1728
chr10:73992837-73992856_ANAPC16_-	ANAPC16_GAATCCCAGCAGCTGCTCGA	ANAPC16	213.616	157.812	215.793	240.342	199.793	97.2584	406.039	0	85.4442	279.518
chr10:73983793-73983812_ANAPC16_+	ANAPC16_GGAGCTGGAGAGATGTTAGA	ANAPC16	137.646	187.264	158.583	293.813	97.6514	67.1785	233.78	398.903	109.616	722.875
chr2:112620140-112620159_ANAPC1_+	ANAPC1_AAAGAGTGCACTCCTAACGC	ANAPC1	107.205	2.63753	8.53136	12.6786	1.12243	47.1252	0	63.2408	0	0
chr2:112638291-112638310_ANAPC1_+	ANAPC1_GAAGGTTCAAAGCATTAGGG	ANAPC1	40.7643	10.5501	45.6678	36.9333	0	21.0559	0	0	29.2309	102.071
chr2:112630201-112630220_ANAPC1_+	ANAPC1_GAATACCTGGGTGAACCTGG	ANAPC1	14.8234	10.5501	5.01844	28.1134	0	1.00266	52.5726	0	3.3728	17.7971
chr2:112551652-112551671_ANAPC1_+	ANAPC1_TACAACAGAAGCATTAGGTG	ANAPC1	129.969	279.578	264.974	359.411	263.771	487.295	461.968	826.994	356.392	239.213
chr9:140080774-140080793_ANAPC2_-	ANAPC2_GCTGGAGCGGGTCAGTGCCG	ANAPC2	91.058	0	0	4.96119	0	0	0	0	0	5.23443
chr9:140082501-140082520_ANAPC2_-	ANAPC2_GGAAGAGGAGCTCCGGGCGG	ANAPC2	14.8234	0	6.52398	0.551244	0	0	0	0	43.8464	0
chr9:140079413-140079432_ANAPC2_+	ANAPC2_GGTAGAAGAACCTTTGCACG	ANAPC2	38.6467	0	11.0406	0.551244	1.12243	0	3.3557	0	6.18346	0
chr9:140082978-140082997_ANAPC2_-
chr4:25379140-25379159_ANAPC4_-	ANAPC4_AAAGCAATGAGATCCCGCTT	ANAPC4	55.5877	29.0128	0	2.20497	0	0	0	0	0	0
chr4:25411357-25411376_ANAPC4_+	ANAPC4_CTAACACAGAAGGAAACCAG	ANAPC4	42.882	5.71464	13.5498	35.2796	0	18.0479	19.0156	0	0	78.5164
chr4:25392590-25392609_ANAPC4_+	ANAPC4_GTCACAGAAGTCTCTACCAA	ANAPC4	102.44	10.5501	2.00738	9.37114	0	0	12.3042	0	20.2368	0
chr4:25391776-25391795_ANAPC4_-	ANAPC4_TAAATCCAGAGCTTCCTCCA	ANAPC4	151.94	17.1439	27.6014	41.3433	0	43.1145	40.2684	0	3.93493	38.7348
chr12:121779852-121779871_ANAPC5_-	ANAPC5_GAAGAGGAGGTATCTTGCAG	ANAPC5	25.6762	20.6606	13.5498	15.4348	0	0	0	0	7.30773	54.4381
chr12:121789998-121790017_ANAPC5_-	ANAPC5_GAGATGAGCCGCACAGGCGA	ANAPC5	100.323	10.5501	27.6014	21.4985	54.9991	17.0453	15.6599	0	28.1066	24.6018
chr12:121783785-121783804_ANAPC5_+	ANAPC5_GCTGAAAGAAAGCTTACTGT	ANAPC5	168.351	0	3.01107	0	0	13.0346	0	0	0	0
chr12:121784723-121784742_ANAPC5_-	ANAPC5_TTTCTCTGGAACTGAACCAG	ANAPC5	55.323	5.71464	30.1107	52.9194	0	15.04	4.47426	0	41.5978	23.0315
chr12:110834224-110834243_ANAPC7_+	ANAPC7_AAGCTGGTACTTCTGAGGTG	ANAPC7	141.352	149.46	262.966	137.26	489.379	191.509	213.646	152.751	475.564	130.337
chr12:110825612-110825631_ANAPC7_+	ANAPC7_GAGCCAGTCCAAGTTAGGCA	ANAPC7	75.1758	263.753	162.598	191.833	211.017	150.4	118.568	117.725	234.972	306.214
chr12:110832930-110832949_ANAPC7_+	ANAPC7_GATCCCATCAAGTATAGCAA	ANAPC7	198.528	123.085	196.723	184.667	65.1009	201.535	162.192	133.779	156.273	278.472
chr12:110826398-110826417_ANAPC7_-	ANAPC7_GCTGGCAAACCTGTACAAGA	ANAPC7	175.498	198.694	103.38	165.373	286.22	125.333	268.456	76.3754	82.6335	77.4695
chr14:77270163-77270182_ANGEL1_+	ANGEL1_ACAGCAATCAGTGATGCCCA	ANGEL1	156.969	129.239	137.004	160.963	70.7131	107.285	79.4182	0	28.6688	172.213
chr14:77274431-77274450_ANGEL1_-	ANGEL1_GATGCTCAGGGCCTGAAGGC	ANGEL1	81.264	66.3778	74.7748	32.5234	58.3664	106.282	40.2684	179.02	14.6155	13.0861
chr14:77272778-77272797_ANGEL1_-	ANGEL1_GATGGAGAGCTCCAGTACCA	ANGEL1	99.2638	61.1027	173.136	50.7144	62.8561	49.1305	82.7739	0	102.308	94.7432
chr14:77275912-77275931_ANGEL1_-	ANGEL1_GGTAGAGGGCGACTTTGCCA	ANGEL1	218.38	201.331	147.542	143.323	86.4271	60.1598	116.331	109.942	216.421	145.517
chr1:213181621-213181640_ANGEL2_-	ANGEL2_ACCTTTATAGACATTGCCGG	ANGEL2	85.4992	75.6091	70.2582	58.4318	25.8159	40.1066	23.4899	300.15	50.592	33.5003
chr1:213178363-213178382_ANGEL2_+	ANGEL2_GAAAGCACTTACCTTTCCTA	ANGEL2	45.2643	15.8252	57.2103	113.005	17.9589	101.269	111.857	0	73.0773	72.7586
chr1:213188971-213188990_ANGEL2_-	ANGEL2_GAAGGGCTACGGCCACTGTG	ANGEL2	45.2643	53.1901	120.945	114.107	98.7738	165.44	223.713	0	216.421	135.048
chr1:213186706-213186725_ANGEL2_-	ANGEL2_GCAGAGACTGGACTACACCG	ANGEL2	87.6169	121.766	117.432	122.927	237.955	70.1865	178.971	167.831	189.439	28.7894
chr8:108334268-108334287_ANGPT1_-	ANGPT1_GAAAGAGAACCTTCAAGGCT	ANGPT1	139.763	197.815	156.575	80.4816	170.609	57.1518	123.042	263.665	114.675	40.8285
chr8:108334273-108334292_ANGPT1_-	ANGPT1_GAAGAGAAAGAGAACCTTCA	ANGPT1	113.558	70.7736	115.424	110.249	20.2037	109.29	96.1967	0	122.545	57.0553
chr8:108306240-108306259_ANGPT1_-	ANGPT1_TGCAATATGGATGTCAATGG	ANGPT1	109.058	107.259	119.941	154.899	139.181	144.384	177.852	227.18	42.7221	187.393
chr8:6420222-6420241_ANGPT2_-	ANGPT2_AATACGATGACTCGGTGCAG	ANGPT2	121.234	145.943	148.546	143.875	271.628	228.607	172.259	26.7557	66.8938	95.2666
chr8:6360727-6360746_ANGPT2_-	ANGPT2_ACGGAATGTACTATCCACAG	ANGPT2	183.175	288.37	75.2767	247.508	241.322	36.0959	329.977	412.038	189.439	352.8
chr8:6420258-6420277_ANGPT2_-	ANGPT2_ACGTGTCCAATGCTGTGCAG	ANGPT2	131.558	335.406	220.812	246.406	179.589	185.493	178.971	476.738	229.35	320.87
chr8:6371262-6371281_ANGPT2_-	ANGPT2_ATACACCTTAAAGACTGGGA	ANGPT2	79.1464	195.617	180.162	163.719	170.609	75.1998	119.687	168.804	157.959	43.4458
chr20:870874-870893_ANGPT4_+	ANGPT4_CAGCTTGCGGATCTGGGCAG	ANGPT4	209.645	127.041	126.967	209.473	182.956	43.1145	291.946	258.314	142.22	245.495
chr20:865704-865723_ANGPT4_+	ANGPT4_GCACACCGCTCACTCACCCG	ANGPT4	206.204	358.264	299.601	260.738	316.525	373.994	255.033	622.678	130.977	151.798
chr20:896803-896822_ANGPT4_+	ANGPT4_TGGTGGCAACCACAAGGAGG	ANGPT4	118.058	44.838	107.897	81.5841	68.4682	91.2424	36.9127	0	76.4501	140.283
chr20:861875-861894_ANGPT4_-	ANGPT4_TGTGCAGAGATCCAGCGCTC	ANGPT4	102.44	83.0821	161.594	148.836	76.3252	84.2238	166.666	0	19.6747	76.9461
chr1:178820370-178820389_ANGPTL1_-	ANGPTL1_AATGGAGTATGGTACAGAGG	ANGPTL1	57.4407	48.3547	81.8006	60.0856	26.9383	13.0346	55.9283	0.486467	50.0298	17.7971
chr1:178821910-178821929_ANGPTL1_-	ANGPTL1_GAATTCTATAGACTGCGCCT	ANGPTL1	153.263	190.342	169.623	142.221	546.623	250.666	231.543	84.1588	130.415	45.0161
chr1:178834847-178834866_ANGPTL1_-	ANGPTL1_GTGGACACTGGACATTGCAG	ANGPTL1	82.5875	161.329	119.941	49.0607	502.849	112.298	41.3869	170.75	51.7162	106.782
chr1:178834091-178834110_ANGPTL1_+	ANGPTL1_TCATTGATGAAAGTTACCGG	ANGPTL1	161.469	105.501	212.28	248.611	12.3467	147.392	322.147	0	258.019	218.799
chr9:129851397-129851416_ANGPTL2_-	ANGPTL2_AAACTGTGCCCACTACCAGA	ANGPTL2	199.057	151.658	134.494	255.777	161.63	201.535	170.022	0	84.8821	316.683
chr9:129854046-129854065_ANGPTL2_-
chr9:129856159-129856178_ANGPTL2_+	ANGPTL2_GGTGTCGTGGCCATCCTCCA	ANGPTL2	185.292	205.727	305.121	207.268	178.466	332.884	191.275	0	228.788	118.822
chr9:129870178-129870197_ANGPTL2_+	ANGPTL2_TCCCAGAAGCACTTACCCGA	ANGPTL2	315.527	288.809	457.18	169.783	180.711	631.678	186.801	172.696	743.702	232.932
chr1:63067469-63067488_ANGPTL3_+	ANGPTL3_AACAGAGGTGAACATACAAG	ANGPTL3	96.6168	163.966	121.948	156.002	250.302	117.312	218.12	0	127.604	174.83
chr1:63069875-63069894_ANGPTL3_+	ANGPTL3_AGGACACTTCAACTGTCCAG	ANGPTL3	14.294	22.8586	105.387	35.8308	6.73458	194.517	17.8971	0	10.1184	1.57033
chr1:63064396-63064415_ANGPTL3_+	ANGPTL3_CAAAGACCTTCTCCAGACCG	ANGPTL3	284.821	239.136	367.852	329.644	460.196	171.456	399.328	307.447	609.914	553.279
chr1:63063390-63063409_ANGPTL3_-	ANGPTL3_TAAGACCATGTCCCAACTGA	ANGPTL3	118.322	69.8945	244.9	139.465	50.5093	258.687	154.362	0	35.9765	127.197
chr19:8429255-8429274_ANGPTL4_-	ANGPTL4_AGCGCTCAGTAGCACGGCGG	ANGPTL4	117.264	240.455	128.472	121.825	37.0402	15.04	181.208	143.508	168.64	188.963
chr19:8431103-8431122_ANGPTL4_+	ANGPTL4_CAAGCACCTAGACCATGAGG	ANGPTL4	228.174	84.8404	76.2804	71.1104	129.079	37.0986	46.9798	0	202.93	20.9377
chr19:8430864-8430883_ANGPTL4_+	ANGPTL4_GATCCAGCAACTCTTCCACA	ANGPTL4	199.322	401.783	286.553	341.22	318.77	316.842	347.874	260.26	268.7	246.018
chr19:8435995-8436014_ANGPTL4_+	ANGPTL4_GCCCTGGGAAGCCTACAAGG	ANGPTL4	108.793	61.9819	73.2693	78.8279	84.1822	76.2025	80.5368	0	72.5151	76.4227
chr11:101778609-101778628_ANGPTL5_+	ANGPTL5_AATAAGAGTGAGGCTTGGGA	ANGPTL5	88.6757	253.642	125.963	86.5453	122.345	197.525	96.1967	164.426	135.474	46.5864
chr11:101762163-101762182_ANGPTL5_+	ANGPTL5_ACACTCGTTAAACCACCAGC	ANGPTL5	164.116	328.812	167.114	181.91	354.688	287.765	72.7068	651.38	188.315	278.995
chr11:101762178-101762197_ANGPTL5_-	ANGPTL5_TCCATAACAAGACCGGCTGG	ANGPTL5	129.175	243.092	190.701	191.282	152.65	217.578	205.816	281.178	29.2309	209.377
chr11:101771256-101771275_ANGPTL5_-	ANGPTL5_TGTGACATGGATTACAGAGG	ANGPTL5	329.291	128.799	157.579	156.553	49.3869	228.607	190.156	85.1318	102.308	43.9692
chr19:10205577-10205596_ANGPTL6_+	ANGPTL6_ACCGGAACCACAGGCACCAG	ANGPTL6	142.146	159.57	253.431	121.274	136.936	197.525	61.5211	0	406.422	112.54
chr19:10207118-10207137_ANGPTL6_+	ANGPTL6_GCGCCCGTGAACTTCTGCGG	ANGPTL6	220.233	105.061	150.051	90.9552	129.079	52.1385	40.2684	191.182	226.54	56.5318
chr19:10204417-10204436_ANGPTL6_-	ANGPTL6_GCTGGACTGTGATCCAGCGG	ANGPTL6	9.79403	29.892	6.52398	27.0109	0	0	21.2528	0	7.30773	39.7817
chr19:10204052-10204071_ANGPTL6_-	ANGPTL6_TGACAAGCCCTTCAGCACCG	ANGPTL6	249.615	105.941	188.192	141.118	90.9168	79.2104	99.5524	157.129	62.9589	20.9377
chr1:11254695-11254714_ANGPTL7_+	ANGPTL7_AAGTGTGCACAGCTCCGCAA	ANGPTL7	93.7051	141.547	126.465	183.564	282.852	108.288	224.832	158.588	129.853	174.306
chr1:11253646-11253665_ANGPTL7_+	ANGPTL7_GACATGGAGACTTCAGGCGG	ANGPTL7	83.911	263.313	140.516	113.556	255.914	147.392	341.163	178.047	185.504	87.415
chr1:11252333-11252352_ANGPTL7_-	ANGPTL7_GAGGGAAGAGCAGTCGTAGA	ANGPTL7	269.998	198.694	181.668	200.101	486.012	153.408	167.785	0	116.924	87.415
chr1:11249846-11249865_ANGPTL7_+	ANGPTL7_GGAGAGGGACTGGGTCAGCG	ANGPTL7	189.528	97.1489	247.911	130.094	57.2439	179.477	139.821	1.4594	222.042	83.7509
chr14:21161836-21161855_ANG_+	ANG_ATGATGCCAAACCACAGGGC	ANG	218.91	81.3237	74.273	42.4458	46.0196	67.1785	46.9798	155.67	156.835	16.7502
chr14:21161791-21161810_ANG_-	ANG_CCTGGAGTTATCCTGAGCCA	ANG	98.9991	42.2004	89.8302	142.221	13.4692	109.29	140.939	0	105.681	140.806
chr14:21161831-21161850_ANG_+	ANG_GCACTATGATGCCAAACCAC	ANG	46.3231	212.321	185.682	236.484	147.038	59.1572	153.244	160.048	58.4618	204.666
chr14:21161850-21161869_ANG_-	ANG_TATCTGTCATCCCGGCCCTG	ANG	216.528	127.48	240.383	165.373	132.447	322.858	158.836	0	186.628	150.228
chr12:133810871-133810890_ANHX_+	ANHX_AAGGGTCACCAGCTCCGCCG	ANHX	134.734	141.987	101.874	98.1214	47.1421	112.298	77.1811	211.127	24.7338	113.587
chr12:133804445-133804464_ANHX_-	ANHX_GAAGCTGCACAATTTCGCTG	ANHX	123.617	247.928	140.015	152.695	148.161	96.2557	116.331	154.697	121.421	107.829
chr12:133802952-133802971_ANHX_+	ANHX_GCTAAGGCCAGTGGCTCCCA	ANHX	98.7344	37.8046	150.051	120.722	7.85701	141.376	152.125	0	55.089	153.892
chr12:133797852-133797871_ANHX_-	ANHX_TGGACGGACAGAGCTACGGG	ANHX	104.558	154.295	111.409	184.115	204.282	154.41	106.264	0	61.2725	65.9538
chr8:41615587-41615606_ANK1_-	ANK1_ACAAAGCTTTGGATCACCTG	ANK1	236.645	142.866	166.111	206.716	34.7953	155.413	271.812	248.585	178.196	170.642
chr8:41584818-41584837_ANK1_-	ANK1_ACAAGAGAACCACTTGGAAG	ANK1	30.7056	85.28	43.1586	46.3045	391.728	2.00533	51.454	0	20.2368	6.28131
chr8:41591491-41591510_ANK1_-	ANK1_CATTCTAGAAACGACAACCA	ANK1	189.263	354.747	272.502	217.19	565.705	364.97	298.657	501.548	281.629	254.917
chr8:41655044-41655063_ANK1_-	ANK1_GACCGGCATGCCCTATTCTG	ANK1	150.616	79.5654	157.579	83.2378	90.9168	144.384	183.445	0	109.616	51.8208
chr4:114158175-114158194_ANK2_+	ANK2_GCAAGGACACAACCAGGCGG	ANK2	152.469	132.316	167.114	162.617	263.771	220.586	173.378	115.779	50.592	137.142
chr4:114117586-114117605_ANK2_+	ANK2_GCTGGGAAGAGGGTCCTCTG	ANK2	131.028	54.0693	83.3062	68.3542	7.85701	25.0666	109.619	99.7258	63.521	48.1567
chr4:114095626-114095645_ANK2_+	ANK2_GTTGTGGAATATCTGAAGGG	ANK2	285.88	141.987	150.051	177.5	79.6925	117.312	95.0781	0	96.6869	95.2666
chr4:114153394-114153413_ANK2_+	ANK2_TAATCAGAGCACTGCTACAG	ANK2	179.998	146.822	140.516	111.351	43.7748	278.741	136.465	0	111.864	96.3135
chr10:62029891-62029910_ANK3_-	ANK3_AAGCCAGAGCCTAGCCACAG	ANK3	146.116	139.789	97.3578	93.1602	159.385	147.392	174.496	71.5107	81.5093	63.86
chr10:62023620-62023639_ANK3_+	ANK3_ATTCTGCAGCAGCAGGGCGG	ANK3	16.4116	9.67093	2.50922	7.16617	0	13.0346	0	0	0	0
chr10:62038846-62038865_ANK3_+	ANK3_GCTCAGAAACAACCTCTACA	ANK3	279.792	118.249	239.38	153.246	35.9178	286.762	209.172	126.482	208.551	96.8369
chr10:62021634-62021653_ANK3_-	ANK3_GTTAAACCGAGCGGCTGCTG	ANK3	84.4404	80.4446	164.103	112.454	59.4888	46.1225	105.145	0	270.386	92.1259
chr2:190592718-190592737_ANKAR_+	ANKAR_AATGAAAGGTGCAATGGCTG	ANKAR	69.0876	95.3906	140.015	105.288	162.752	159.424	110.738	0	273.197	60.7194
chr2:190560901-190560920_ANKAR_-	ANKAR_AGACAACCCTCTTTCAACAG	ANKAR	187.145	258.038	305.623	237.586	106.631	213.567	191.275	826.994	290.623	340.761
chr2:190541673-190541692_ANKAR_+	ANKAR_ATGCTGAAAGCACTATGGCA	ANKAR	187.94	202.65	262.465	121.274	0	259.69	126.398	247.125	622.281	24.0784
chr2:190571680-190571699_ANKAR_-	ANKAR_GAAGTGGCAGCAAGTAACAG	ANKAR	120.44	193.858	185.181	128.991	213.262	187.498	151.006	133.779	214.735	98.9307
chr15:65204129-65204148_ANKDD1A_+	ANKDD1A_GATGCAGGAGGAGCTGGCGT	ANKDD1A	93.1757	102.864	26.0959	36.3821	144.793	0	40.2684	309.393	80.385	73.282
chr15:65209647-65209666_ANKDD1A_+	ANKDD1A_TCTGGAGCACGAGGCTGCTG	ANKDD1A	268.409	78.6862	93.3431	132.298	37.0402	84.2238	208.053	0.486467	100.622	108.353
chr15:65218306-65218325_ANKDD1A_-	ANKDD1A_TGAACGCCAGCACAGGCACA	ANKDD1A	186.351	218.915	165.107	170.886	488.257	191.509	281.879	224.261	51.7162	165.931
chr15:65208066-65208085_ANKDD1A_+	ANKDD1A_TGGGAGGAGGGTTAACACCA	ANKDD1A	91.3227	77.3675	89.8302	97.0189	104.386	147.392	92.841	0	47.2192	49.2036
chr5:74959247-74959266_ANKDD1B_-	ANKDD1B_AAGGCTATGGTTGCTCCTGG	ANKDD1B	279.792	216.717	143.528	151.041	162.752	109.29	238.255	1194.76	88.817	133.478
chr5:74916199-74916218_ANKDD1B_+	ANKDD1B_CTTGCTTAAACACAAGGCCA	ANKDD1B	196.41	132.316	249.919	198.448	254.792	215.573	157.718	508.845	418.789	367.457
chr5:74907600-74907619_ANKDD1B_+	ANKDD1B_GAAGCGGGAGGGTCTTGGAG	ANKDD1B	95.2933	30.3316	78.7896	92.6089	3.36729	78.2078	115.212	0	124.794	72.7586
chr5:74955122-74955141_ANKDD1B_-	ANKDD1B_GATCAGCAGCTACATGCAGA	ANKDD1B	96.6168	60.2235	17.5646	63.9443	95.4065	2.00533	13.4228	0	0	30.3597
chr20:10030237-10030256_ANKEF1_-	ANKEF1_AAACCGCAAAGGCTTCCCGG	ANKEF1	192.704	130.558	284.546	173.642	38.1626	498.324	101.79	0	353.582	209.901
chr20:10019219-10019238_ANKEF1_+	ANKEF1_ACTGGGCCATGAATTGTCAA	ANKEF1	201.439	107.259	160.59	219.395	228.976	202.538	154.362	0	227.102	335.003
chr20:10033764-10033783_ANKEF1_+	ANKEF1_TAGTGCCATGGACGTTGCAA	ANKEF1	208.057	227.267	131.985	110.249	173.977	44.1172	108.501	64.2137	183.817	117.775
chr20:10035130-10035149_ANKEF1_+	ANKEF1_TGGTGTACCAACCACATCAG	ANKEF1	148.499	120.007	146.539	168.681	329.994	29.0773	92.841	0	237.22	60.1959
chr17:54450088-54450107_ANKFN1_-	ANKFN1_GAATCCTTCATTCTCCACCT	ANKFN1	195.351	231.663	147.04	235.932	120.1	125.333	167.785	136.697	127.042	194.721
chr17:54428307-54428326_ANKFN1_+	ANKFN1_GAGTCTCAGGAAGACCTCGG	ANKFN1	44.4702	15.8252	17.0627	15.9861	0	99.2637	0	0	21.361	0
chr17:54403593-54403612_ANKFN1_+	ANKFN1_GATTCGCTTGCTTTGCACAG	ANKFN1	200.381	218.475	202.243	222.151	198.67	130.346	210.29	257.828	193.374	464.817
chr17:54431329-54431348_ANKFN1_-	ANKFN1_GTCATGATGGCAATATCCAG	ANKFN1	197.204	89.2363	104.384	101.429	221.119	74.1971	224.832	0	98.3733	62.8131
chr17:4145550-4145569_ANKFY1_-	ANKFY1_ACGAGCAGGAGCAGTACAGG	ANKFY1	258.88	118.689	111.911	130.645	107.753	126.336	83.8925	143.508	50.0298	234.502
chr17:4167229-4167248_ANKFY1_-	ANKFY1_GCCGGGCCAGACATGGCGGA	ANKFY1	75.9699	108.578	152.059	86.5453	37.0402	65.1732	41.3869	0	162.456	81.1336
chr17:4111278-4111297_ANKFY1_-	ANKFY1_GCTACATAAAGCCATCAAAG	ANKFY1	34.6762	164.845	109.904	133.401	269.383	179.477	218.12	129.4	101.184	125.103
chr17:4120402-4120421_ANKFY1_-	ANKFY1_TTAACCAGATGCTAATCCTG	ANKFY1	94.4992	122.205	90.332	115.21	108.876	43.1145	206.935	254.909	441.274	50.774
chr5:139921825-139921844_ANKHD1-EIF4EBP3_+	ANKHD1-EIF4EBP3_GAAGAGAATTGGACGGCCGA	ANKHD1-EIF4EBP3	103.499	54.5089	143.528	128.44	51.6318	113.301	48.0983	0	92.1898	75.3758
chr5:139921818-139921837_ANKHD1-EIF4EBP3_+	ANKHD1-EIF4EBP3_GACCGAAGAAGAGAATTGGA	ANKHD1-EIF4EBP3	129.705	218.475	188.694	132.85	294.077	218.581	251.677	0	262.516	146.564
chr5:139921845-139921864_ANKHD1-EIF4EBP3_+	ANKHD1-EIF4EBP3_TGGTGGCCTCTCCTAACCAG	ANKHD1-EIF4EBP3	144.263	101.105	72.2656	222.151	130.202	183.487	247.203	0.486467	24.1717	447.02
chr5:139921844-139921863_ANKHD1-EIF4EBP3_-	ANKHD1-EIF4EBP3_TGGTTAGGAGAGGCCACCAT	ANKHD1-EIF4EBP3	100.587	159.57	111.409	106.39	19.0813	130.346	100.671	623.165	136.598	151.798
chr5:139918939-139918958_ANKHD1_+	ANKHD1_TTCAGATTTGGCCTGGCACG	ANKHD1	152.734	69.4549	116.93	240.342	154.895	127.338	308.724	0	150.089	87.9384
chr5:14758607-14758626_ANKH_+	ANKH_AAAGGCGGCGAGGTACAGGA	ANKH	205.41	38.2441	109.904	94.2627	50.5093	120.32	102.908	0	75.3258	180.064
chr5:14756005-14756024_ANKH_-	ANKH_ACACAAATACAGTTTCCTGG	ANKH	206.469	98.9073	170.125	103.634	415.299	289.77	38.0312	0	170.888	41.8754
chr5:14769237-14769256_ANKH_-	ANKH_GATGCTGGCCAGCTACGGGC	ANKH	51.3525	28.5732	50.1844	78.8279	1.12243	0	4.47426	0	242.279	49.2036
chr5:14871480-14871499_ANKH_+	ANKH_GCTATGTTGGTGATGCCCAG	ANKH	105.881	161.329	167.114	235.932	295.199	106.282	152.125	261.719	20.7989	224.557
chr7:91974328-91974347_ANKIB1_+	ANKIB1_GACCCTGTGGATATGCCCTG	ANKIB1	175.234	212.761	264.472	291.608	285.097	299.796	318.791	0	161.332	393.629
chr7:91936948-91936967_ANKIB1_-	ANKIB1_TACACAGGCTTTCATCCCTG	ANKIB1	105.087	116.93	168.62	149.938	1.12243	777.065	93.9596	563.329	60.1482	479.997
chr7:91948805-91948824_ANKIB1_+	ANKIB1_TGCTGCATTAGACAAACGAG	ANKIB1	82.0581	138.91	88.3246	112.454	194.18	119.317	88.3667	160.048	134.912	104.165
chr7:91972377-91972396_ANKIB1_-	ANKIB1_TTGGCAGCAGTTCTCCGGGT	ANKIB1	212.822	167.923	185.682	221.049	123.467	165.44	140.939	0	256.895	360.652
chr11:113266109-113266128_ANKK1_+	ANKK1_ACTCAGAAGAAACCATACTC	ANKK1	215.998	177.154	181.166	151.592	189.691	155.413	153.244	272.908	126.48	175.353
chr11:113258788-113258807_ANKK1_-	ANKK1_GCGAGGCTGGCAGTACCTGG	ANKK1	187.41	290.568	353.8	317.516	270.506	169.45	352.348	300.637	364.824	207.807
chr11:113264334-113264353_ANKK1_-	ANKK1_GGTGGACAGCACCTTCTCCA	ANKK1	113.028	113.853	114.922	142.221	5.61215	46.1225	109.619	0	80.385	50.2505
chr11:113265746-113265765_ANKK1_-
chr19:17392908-17392927_ANKLE1_+	ANKLE1_GGTGCTAGAGGACGGCGCAG	ANKLE1	78.617	172.318	127.97	119.069	381.626	252.671	212.528	170.264	69.1423	81.1336
chr19:17394291-17394310_ANKLE1_-	ANKLE1_GGTGGCAATGACCCAGCCCA	ANKLE1	47.6466	245.73	78.7896	126.235	178.466	17.0453	38.0312	0	250.149	197.861
chr19:17393669-17393688_ANKLE1_+	ANKLE1_GTAGGACGGACTCCGGCCGC	ANKLE1	89.9992	61.9819	110.406	152.143	43.7748	91.2424	143.176	253.449	101.746	150.752
chr19:17392759-17392778_ANKLE1_+	ANKLE1_GTTGCGGGATGCGCTGCGGG	ANKLE1	76.2346	94.951	169.623	113.556	96.529	114.304	238.255	0	56.7754	56.5318
chr12:133324747-133324766_ANKLE2_+	ANKLE2_CTGAGCCTATCAGATACCGG	ANKLE2	147.969	0	10.5387	0	0	15.04	0	0	11.8048	5.75787
chr12:133338187-133338206_ANKLE2_+	ANKLE2_GACCGCCTGGGCCTTACCTG	ANKLE2	165.175	127.92	134.494	152.695	125.712	56.1492	186.801	0	59.024	106.259
chr12:133324409-133324428_ANKLE2_+	ANKLE2_TGCACGCACCATCTTGTCGG	ANKLE2	199.851	5.71464	0	1.65373	0	0	0	0	0	0.523443
chr12:133331402-133331421_ANKLE2_-	ANKLE2_TGTGGGCCTGAATCCTCCAG	ANKLE2	167.822	74.2903	76.2804	63.393	150.406	82.2184	178.971	0	28.6688	86.8915
chr2:241496746-241496765_ANKMY1_-	ANKMY1_GAAGACCACAGACATGGAAG	ANKMY1	95.558	169.681	79.2914	111.902	21.3262	52.1385	89.4853	0	33.728	97.3604
chr2:241468619-241468638_ANKMY1_+	ANKMY1_GAGTAGACATACATTTCTGG	ANKMY1	189.263	83.0821	182.17	174.744	62.8561	358.954	214.765	161.021	79.8229	78.5164
chr2:241494342-241494361_ANKMY1_-	ANKMY1_GGATGGTTGCATGTACCAGG	ANKMY1	57.7054	114.732	171.631	234.279	101.019	210.559	218.12	1211.3	144.468	150.228
chr2:241492357-241492376_ANKMY1_+	ANKMY1_TGGTGCCGTAGCCTTCTCGG	ANKMY1	201.439	477.392	376.383	285.544	530.909	369.983	191.275	1003.58	215.859	444.403
chr7:16685165-16685184_ANKMY2_-	ANKMY2_GAAAGGCGAGCTGACCCAGG	ANKMY2	50.8231	109.457	124.457	141.67	25.8159	341.908	112.975	304.529	132.663	193.15
chr7:16676028-16676047_ANKMY2_+	ANKMY2_GTTGACACGAACATTCTTGC	ANKMY2	177.881	282.215	315.158	383.114	95.4065	194.517	351.23	791.482	519.973	356.465
chr7:16655469-16655488_ANKMY2_+	ANKMY2_TAATAATCCAGTCTCTCTCG	ANKMY2	215.469	40.8817	144.531	87.6478	0	158.421	53.6912	0	128.728	94.2197
chr7:16640523-16640542_ANKMY2_-	ANKMY2_TGTTAATGAAGAGCAACCAG	ANKMY2	79.6758	68.5757	63.2324	162.066	92.0392	29.0773	128.635	237.396	34.2901	170.119
chr5:72851336-72851355_ANKRA2_-	ANKRA2_AGCACACGGGCAAATAGCTG	ANKRA2	104.823	336.285	180.162	137.811	355.81	246.655	82.7739	493.764	48.9056	169.595
chr5:72850179-72850198_ANKRA2_+	ANKRA2_CCATGTACAGCATAAAGCAG	ANKRA2	180.263	137.151	80.2951	181.91	191.935	44.1172	182.326	171.237	214.173	127.197
chr5:72849233-72849252_ANKRA2_-	ANKRA2_GTAGCCCTAGGCTATAGAAG	ANKRA2	17.4704	76.4883	62.2287	66.7005	52.7542	174.464	81.6553	302.583	42.7221	15.7033
chr5:72851350-72851369_ANKRA2_+	ANKRA2_TGTGCTGCAGCCCACATCAG	ANKRA2	230.027	105.501	70.7601	77.7254	54.9991	164.437	194.631	0	18.5504	54.4381
chr13:111545563-111545582_ANKRD10_-	ANKRD10_GCAGACATTGCACAAACCCA	ANKRD10	294.35	261.115	389.431	276.173	346.831	545.449	251.677	0	281.629	162.267
chr13:111532315-111532334_ANKRD10_-	ANKRD10_GGAACTAACGGAATTAGCAG	ANKRD10	128.911	113.853	221.815	152.143	109.998	195.519	116.331	238.855	144.468	66.4772
chr13:111567272-111567291_ANKRD10_-	ANKRD10_GTGACGGACCATGTCGGCGG	ANKRD10	121.764	42.64	67.2472	60.0856	20.2037	13.0346	16.7785	0	39.9114	84.7977
chr13:111536107-111536126_ANKRD10_-	ANKRD10_TCTGCCGTGCCACTCACGAA	ANKRD10	81.264	343.318	203.247	309.248	266.016	102.272	327.74	303.556	160.77	103.118
chr16:89383420-89383439_ANKRD11_-	ANKRD11_AGGAGCAGGACGATGCCCAA	ANKRD11	217.851	165.285	226.332	164.271	44.8972	276.735	79.4182	713.648	336.155	93.1728
chr16:89357541-89357560_ANKRD11_-	ANKRD11_GAAGGAGCCTGTCACCCGGA	ANKRD11	50.2937	189.023	37.1365	124.03	103.264	0	5.59283	617.814	51.7162	454.348
chr16:89371650-89371669_ANKRD11_-	ANKRD11_GCGGAAGCTGCCCTTCACCG	ANKRD11	64.323	148.581	122.952	104.736	25.8159	1.00266	61.5211	931.585	340.09	138.189
chr16:89348452-89348471_ANKRD11_+	ANKRD11_GCTCGTCCCTGTGATGCCGC	ANKRD11	128.381	115.612	213.284	171.988	81.9374	260.693	79.4182	0	136.598	72.2351
chr18:9221856-9221875_ANKRD12_+	ANKRD12_AAGCTGTTACTTCGTCACGG	ANKRD12	167.557	150.779	84.8117	153.246	230.098	184.49	81.6553	0	0	264.862
chr18:9208780-9208799_ANKRD12_+	ANKRD12_ACAGCAAGAGACAACAGTCC	ANKRD12	259.145	160.889	230.848	312.555	382.749	140.373	665.547	414.47	314.794	467.958
chr18:9216767-9216786_ANKRD12_-	ANKRD12_ACATTGCAAGCTTCATGCAG	ANKRD12	192.175	156.054	142.022	110.249	144.793	87.2318	52.5726	0.486467	106.805	39.2582
chr18:9195675-9195694_ANKRD12_+	ANKRD12_GAAGAACGAGATTCAGACAC	ANKRD12	115.146	66.3778	142.524	83.789	38.1626	465.236	121.924	0	98.3733	112.54
chr12:110456246-110456265_ANKRD13A_+	ANKRD13A_ACATGAGCTGGATAAGAGGG	ANKRD13A	135.264	97.5885	54.1992	74.4179	267.138	85.2264	42.5055	0	2.24853	10.9923
chr12:110450991-110451010_ANKRD13A_+	ANKRD13A_AGACTACCACAACACATCCA	ANKRD13A	399.702	420.686	317.166	319.721	418.666	202.538	303.131	1176.28	433.404	310.402
chr12:110437493-110437512_ANKRD13A_+	ANKRD13A_CATGTCCTCGGCCTGCGACG	ANKRD13A	176.028	220.233	291.572	180.808	246.935	217.578	102.908	134.751	353.582	331.339
chr12:110449813-110449832_ANKRD13A_+	ANKRD13A_GTGGAGGCTGTGGACCCACG	ANKRD13A	37.8526	45.2775	81.8006	42.4458	58.3664	117.312	22.3713	177.074	50.0298	70.6648
chr17:27935209-27935228_ANKRD13B_+	ANKRD13B_CCAGGCCCAGGACTTCTACG	ANKRD13B	133.94	201.771	193.21	270.109	200.915	371.988	181.208	0	74.2015	450.161
chr17:27935059-27935078_ANKRD13B_+	ANKRD13B_GTACCGGGACTACCAGCGGG	ANKRD13B	111.44	139.789	98.3615	70.008	79.6925	94.2504	88.3667	252.477	138.847	70.6648
chr17:27920677-27920696_ANKRD13B_-	ANKRD13B_GTGCAGCGGATACTTGCCCT	ANKRD13B	93.9698	23.2982	43.6605	102.531	0	53.1412	32.4384	0	1.12427	94.2197
chr17:27934865-27934884_ANKRD13B_+	ANKRD13B_GTGGGCAGGGAGAATCGCAG	ANKRD13B	154.587	129.678	151.055	110.8	1.12243	53.1412	202.46	445.118	178.196	104.165
chr1:70820062-70820081_ANKRD13C_-	ANKRD13C_AGAAGATCCGCTCACTGCGG	ANKRD13C	157.234	189.023	196.723	142.221	450.094	297.791	119.687	122.59	227.102	119.345
chr1:70766546-70766565_ANKRD13C_-	ANKRD13C_CTGACATGAAGTGCCAACGA	ANKRD13C	111.705	91.4343	113.417	126.235	39.285	529.407	138.702	106.536	20.7989	97.8838
chr1:70781214-70781233_ANKRD13C_-	ANKRD13C_GAAGCTTAAGCAGCAATCCA	ANKRD13C	200.116	171.439	198.229	154.899	287.342	280.746	134.228	224.261	100.622	170.642
chr1:70790553-70790572_ANKRD13C_+	ANKRD13C_TAGCTGATGGCTTCCGCCAG	ANKRD13C	156.175	234.74	193.21	136.157	101.019	141.376	312.08	271.935	131.539	85.8446
chr11:67068792-67068811_ANKRD13D_-	ANKRD13D_ACAGCCACACAGGTTGCTGA	ANKRD13D	94.4992	52.7505	80.2951	94.8139	66.2234	47.1252	146.532	0	129.853	75.3758
chr11:67059466-67059485_ANKRD13D_+	ANKRD13D_AGGAGCCCTGGTGATGGAAG	ANKRD13D	58.2348	99.7864	96.856	67.2517	205.405	16.0426	86.1296	280.692	68.5802	96.8369
chr11:67069698-67069717_ANKRD13D_-	ANKRD13D_GTGAAGACAACTCCAGGGCC	ANKRD13D	108.264	187.264	265.476	87.6478	195.303	154.41	130.872	0	136.036	21.9846
chr11:67059080-67059099_ANKRD13D_-	ANKRD13D_TGGGCACATCTTAGACACAA	ANKRD13D	133.675	102.864	233.358	133.952	98.7738	336.895	241.61	292.367	188.315	118.298
chr10:5931076-5931095_ANKRD16_+	ANKRD16_ATGGAGGCCGCCTCGTGCAG	ANKRD16	126.528	263.753	220.812	206.165	489.379	109.29	171.141	253.449	155.711	110.97
chr10:5931158-5931177_ANKRD16_+	ANKRD16_CCAGCACGTCCCGATGCCCG	ANKRD16	232.41	254.961	230.347	385.871	209.894	136.362	186.801	0	333.907	726.015
chr10:5929994-5930013_ANKRD16_-	ANKRD16_CCTGCACAAGGAAGAACCTG	ANKRD16	161.999	144.624	118.435	127.889	268.261	44.1172	128.635	0	130.415	92.6494
chr10:5931050-5931069_ANKRD16_+	ANKRD16_GGTAGCGCACGCAGTCTCGG	ANKRD16	120.44	27.694	100.369	88.199	96.529	76.2025	156.599	0	94.4383	72.7586
chr4:74027028-74027047_ANKRD17_+	ANKRD17_AAAGGCTTTACCATCAGCCG	ANKRD17	73.0582	61.5423	62.7306	31.4209	11.2243	85.2264	3.3557	0	67.4559	5.75787
chr4:74021756-74021775_ANKRD17_+	ANKRD17_CAGCAGAACAAGCTAAACAA	ANKRD17	222.086	190.781	100.871	190.179	83.0598	95.2531	227.069	0	60.1482	113.064
chr4:74124364-74124383_ANKRD17_-	ANKRD17_GGAGAAGGCGACGGTTCCGG	ANKRD17	75.1758	15.3856	10.0369	0	0	8.02131	0	0	0	0
chr4:74043133-74043152_ANKRD17_+	ANKRD17_TTTCTGGATCTACTGTCCTG	ANKRD17	192.175	87.478	30.1107	106.941	57.2439	49.1305	6.7114	0	62.9589	295.745
chr9:38615714-38615733_ANKRD18A_+	ANKRD18A_GCCACATTCCAGGAGAACGA	ANKRD18A	64.323	57.1464	75.7785	61.1881	10.1019	56.1492	30.2013	0	43.2842	49.2036
chr9:33529025-33529044_ANKRD18B_+	ANKRD18B_GCCATTATTCTCCTGAAACG	ANKRD18B	63.7936	102.424	137.004	94.2627	15.714	185.493	123.042	31.1339	84.8821	142.9
chr10:92680083-92680102_ANKRD1_-	ANKRD1_ACTGGAAAGAAGAATGGCAA	ANKRD1	248.557	231.223	150.553	164.822	276.118	223.594	317.673	212.586	121.421	104.689
chr10:92680042-92680061_ANKRD1_+	ANKRD1_CATCTCTGAAATCCTCAGGA	ANKRD1	131.822	55.3881	115.926	109.146	48.2645	58.1545	104.027	0	97.249	188.963
chr10:92672718-92672737_ANKRD1_-	ANKRD1_TTAGGCTGGGAAGACGCCGA	ANKRD1	132.881	59.3444	49.6826	13.7811	31.428	34.0906	0	0	9.55626	21.4612
chr10:92678720-92678739_ANKRD1_-	ANKRD1_TTGGCTTTAGACGGAACCTG	ANKRD1	167.293	167.923	295.085	153.246	134.692	283.754	275.167	198.479	156.835	62.8131
chr10:90591736-90591755_ANKRD22_-	ANKRD22_ACTTTGGACAAGTGTGGCGG	ANKRD22	190.587	154.735	179.66	248.06	67.3458	87.2318	276.286	202.857	128.728	271.143
chr10:90611346-90611365_ANKRD22_-	ANKRD22_CATGGGAATCCTATACTCTG	ANKRD22	226.322	71.2132	159.587	84.3403	257.036	128.341	87.2482	0	121.421	31.93
chr10:90583059-90583078_ANKRD22_+	ANKRD22_GCACGGGCTTCCAAGAGCAG	ANKRD22	99.2638	136.272	139.011	126.235	245.812	236.629	153.244	298.204	241.155	73.282
chr10:90588333-90588352_ANKRD22_+	ANKRD22_TAAGCAGAACAGGCATTAAG	ANKRD22	85.2345	114.732	97.3578	132.85	428.768	83.2211	27.9642	0	106.805	83.7509
chr2:97507785-97507804_ANKRD23_+	ANKRD23_CCTCCCACTCACCTTAACCA	ANKRD23	159.352	199.133	298.096	259.636	157.14	241.642	193.512	439.28	322.664	141.33
chr2:97506185-97506204_ANKRD23_-	ANKRD23_GCTGGTGAACAAGCTGCTGG	ANKRD23	106.676	75.1695	59.2176	63.9443	28.0607	38.1012	35.7941	0	97.8111	28.7894
chr2:97508190-97508209_ANKRD23_-	ANKRD23_GGACATGGAGTTCCTGACCC	ANKRD23	63.5289	48.7942	13.048	8.26866	93.1617	51.1359	0	0	0	9.42197
chr2:97506601-97506620_ANKRD23_-	ANKRD23_GGGCCTGGAGATGTTCCTGA	ANKRD23	79.9405	124.403	175.646	131.747	61.7336	73.1945	128.635	0	98.3733	310.402
chr19:4199919-4199938_ANKRD24_+	ANKRD24_AAACAACGATGCACCTCGGG	ANKRD24	105.087	108.578	127.468	73.3154	151.528	190.506	69.3511	0	39.9114	211.471
chr19:4198264-4198283_ANKRD24_-	ANKRD24_AATGGGAAGACCCAGGTAGG	ANKRD24	79.4111	38.6837	24.0885	32.5234	86.4271	54.1438	17.8971	0	21.9232	25.1253
chr19:4202878-4202897_ANKRD24_+	ANKRD24_GTGGACGTCGTGGACAGCAG	ANKRD24	73.5876	98.9073	123.956	104.185	269.383	156.416	73.8254	0	175.948	83.2274
chr19:4207886-4207905_ANKRD24_+	ANKRD24_TCACTATGGCGCCCTGGCGG	ANKRD24	114.881	101.105	131.985	113.005	41.5299	163.434	123.042	0	31.4794	185.299
chr10:27326226-27326245_ANKRD26_-	ANKRD26_AAGAGCGAAATGACGCTCAG	ANKRD26	21.441	78.2466	39.1439	10.4736	34.7953	44.1172	79.4182	0	47.2192	5.75787
chr10:27335342-27335361_ANKRD26_-
chr10:27382673-27382692_ANKRD26_-	ANKRD26_AGAAGTAGTAACTCTCCTGG	ANKRD26	117.793	207.485	216.295	208.921	151.528	151.402	282.997	155.67	432.28	210.947
chr10:27389219-27389238_ANKRD26_-	ANKRD26_TAAGAAGGGCGAGTCGCCCT	ANKRD26	14.5587	42.64	44.6642	13.2298	23.571	106.282	21.2528	122.59	0	19.3674
chr19:33132974-33132993_ANKRD27_+	ANKRD27_AAGCAGACAAGCTTCTGCTG	ANKRD27	35.9997	73.8508	27.0996	170.886	42.6523	132.352	157.718	0	50.0298	135.048
chr19:33119035-33119054_ANKRD27_+	ANKRD27_GGAGAATGGAGTGACAACTG	ANKRD27	156.969	265.951	154.568	119.62	114.488	155.413	117.449	585.707	125.356	61.7663
chr19:33135224-33135243_ANKRD27_+	ANKRD27_TACTGACTATGTGGTGACGG	ANKRD27	157.234	81.3237	145.535	113.005	81.9374	104.277	139.821	0	75.3258	92.1259
chr19:33149807-33149826_ANKRD27_+	ANKRD27_TCAGTGCACTTACAATGCCA	ANKRD27	177.616	246.609	177.653	201.204	178.466	211.562	166.666	29.6745	118.61	293.651
chr3:15900890-15900909_ANKRD28_+	ANKRD28_ACGGAGTTTGAGGAACGCCA	ANKRD28	46.0584	45.7171	35.1291	82.6866	14.5916	17.0453	89.4853	140.103	71.953	52.3443
chr3:15756103-15756122_ANKRD28_+	ANKRD28_GTGATCGGGAGAATCTACCG	ANKRD28	64.8524	9.23134	37.6383	28.1134	0	43.1145	71.5882	0	22.4853	3.14066
chr3:15776914-15776933_ANKRD28_+	ANKRD28_TACCCATATATGCTGCCCAA	ANKRD28	304.674	244.411	135.498	149.387	305.301	190.506	130.872	259.287	113.551	162.791
chr3:15762444-15762463_ANKRD28_-	ANKRD28_TTAGAGCTTCTAGTTGGCAA	ANKRD28	146.116	47.9151	172.634	226.01	49.3869	95.2531	187.919	0	225.415	247.065
chr18:21229070-21229089_ANKRD29_-	ANKRD29_GCTGTTGAACAGCGGCCGGG	ANKRD29	59.0289	31.6503	54.701	42.997	48.2645	104.277	10.0671	66.1596	10.1184	34.5472
chr18:21199533-21199552_ANKRD29_+	ANKRD29_TCACCCGCACCACCTCGCTG	ANKRD29	262.586	321.778	341.254	318.068	423.156	215.573	343.4	124.049	377.753	285.276
chr18:21214065-21214084_ANKRD29_-	ANKRD29_TCAGTACGGGCACATGCAGG	ANKRD29	149.028	186.825	321.18	124.581	63.9785	414.1	102.908	337.608	147.841	155.463
chr18:21226197-21226216_ANKRD29_-	ANKRD29_TGGCCACATAGACTGTGTGA	ANKRD29	87.0875	98.0281	119.439	209.473	48.2645	69.1838	200.223	0	211.362	398.34
chr10:99341088-99341107_ANKRD2_+	ANKRD2_ATGCATTGGGCCTGCCGCGG	ANKRD2	74.6464	100.226	176.147	136.708	70.7131	187.498	162.192	114.32	79.2607	206.236
chr10:99343389-99343408_ANKRD2_+	ANKRD2_CCTGGAGCATCCTGAGCCGG	ANKRD2	133.675	144.185	126.967	99.2239	120.1	162.432	49.2169	96.807	140.533	71.7117
chr10:99341124-99341143_ANKRD2_+	ANKRD2_GTGAAACTTCTGCAAAGCCA	ANKRD2	160.146	69.4549	93.8449	71.6617	2.24486	6.01598	115.212	0	128.166	119.868
chr10:99337606-99337625_ANKRD2_+	ANKRD2_TGGAGGATGAGAAGCACCAC	ANKRD2	30.9703	96.2697	105.387	96.4677	49.3869	183.487	380.312	246.152	37.6629	19.3674
chr10:37508003-37508022_ANKRD30A_+	ANKRD30A_GAAACACCAATACCAGGAAA	ANKRD30A	198.792	96.2697	233.358	160.412	131.324	301.802	144.295	251.017	251.273	144.994
chr10:37430900-37430919_ANKRD30A_-
chr10:37431002-37431021_ANKRD30A_-
chr10:37419147-37419166_ANKRD30A_-	ANKRD30A_TATTTGCACAAGCCTCCTGA	ANKRD30A	301.762	261.115	331.217	278.929	359.178	156.416	329.977	0	375.505	379.496
chr2:132914884-132914903_ANKRD30BL_-	ANKRD30BL_AAACAGGACCATTCTGATGA	ANKRD30BL	139.499	273.863	169.623	129.542	145.916	100.266	193.512	232.531	61.2725	342.332
chr18:14748422-14748441_ANKRD30B_+	ANKRD30B_AAGAGGCTCTTAGCTGCCGC	ANKRD30B	66.97	116.491	74.7748	115.21	127.957	37.0986	162.192	0	58.4618	41.8754
chr18:14851912-14851931_ANKRD30B_-	ANKRD30B_AAGGAGCATCTCCTGCACTG	ANKRD30B	160.41	92.753	204.753	140.016	304.178	174.464	96.1967	0	52.2784	125.626
chr18:14763935-14763954_ANKRD30B_+	ANKRD30B_ATCTAGGAAGATCACATGGG	ANKRD30B	103.234	115.612	122.45	191.282	196.425	167.445	133.109	84.1588	102.87	187.393
chr18:14851603-14851622_ANKRD30B_+	ANKRD30B_GAAACATCAACACCAGGTGA	ANKRD30B	70.6758	259.357	162.096	267.353	303.056	185.493	434.004	145.454	203.492	456.966
chr5:74387139-74387158_ANKRD31_-	ANKRD31_AAACCCAGTCACCTGGCTCA	ANKRD31	126.528	115.612	195.217	109.146	16.8364	229.61	74.9439	0	139.971	134.001
chr5:74491691-74491710_ANKRD31_+	ANKRD31_GAACTAAGAGAGTCACTCAA	ANKRD31	111.97	85.28	73.2693	111.902	136.936	52.1385	64.8768	316.69	133.788	104.689
chr5:74450148-74450167_ANKRD31_-	ANKRD31_GCAGAGTTACTTCTTCTGAA	ANKRD31	61.4112	78.2466	107.395	62.8418	26.9383	90.2397	197.986	0	48.3434	124.056
chr5:74491770-74491789_ANKRD31_-	ANKRD31_TACATCACCAGAAAGCACCC	ANKRD31	222.086	183.308	265.476	274.519	34.7953	166.442	95.0781	0	158.521	429.223
chr5:93998035-93998054_ANKRD32_+
chr5:93985281-93985300_ANKRD32_+	ANKRD32_AGAGACCATGTATAGAACCC	ANKRD32	92.1168	189.462	150.051	167.027	83.0598	225.599	126.398	302.583	85.4442	101.024
chr5:93966206-93966225_ANKRD32_+	ANKRD32_AGGAAAGTGGATACTAACCA	ANKRD32	113.028	34.7274	65.7416	47.407	43.7748	8.02131	82.7739	0	37.1008	29.8362
chr5:93990436-93990455_ANKRD32_+	ANKRD32_GAAGCACATATATAGAGCTC	ANKRD32	30.7056	10.9897	32.6199	7.71741	0	64.1705	0	0	33.728	17.2736
chr5:10564790-10564809_ANKRD33B_+	ANKRD33B_AGCGCGGAGAGCGTCCCGGA	ANKRD33B	209.645	270.786	274.007	216.639	258.159	136.362	215.883	155.183	167.516	567.935
chr5:10650188-10650207_ANKRD33B_+	ANKRD33B_AGGAGAGGCGCACTGCGCCC	ANKRD33B	106.411	92.3134	93.3431	130.094	51.6318	103.274	79.4182	280.692	30.3552	171.689
chr5:10638221-10638240_ANKRD33B_-	ANKRD33B_CATGGCGGCTTTCATCAGGG	ANKRD33B	138.44	204.408	219.306	207.268	152.65	119.317	291.946	0	167.516	283.183
chr5:10618471-10618490_ANKRD33B_-	ANKRD33B_CCACGGTATCCACAAAGCCG	ANKRD33B	176.822	119.568	199.232	259.085	35.9178	255.679	107.382	87.5641	209.676	274.284
chr12:52285092-52285111_ANKRD33_+	ANKRD33_GAAGATGGGATAGGACAGGC	ANKRD33	139.499	139.349	167.616	198.999	96.529	136.362	86.1296	134.265	200.681	129.814
chr12:52283265-52283284_ANKRD33_-	ANKRD33_GGGTGGCCACGCACTCACAG	ANKRD33	82.5875	123.524	147.04	66.7005	41.5299	40.1066	85.011	213.073	145.592	26.6956
chr12:52284686-52284705_ANKRD33_-	ANKRD33_GTGGCAGGCAGTGGTGACGA	ANKRD33	173.646	230.784	203.247	74.9691	178.466	201.535	106.264	0	225.415	57.0553
chr12:52282886-52282905_ANKRD33_-	ANKRD33_TGAGCAGGGCCACAACACTC	ANKRD33	121.764	85.7196	111.911	105.288	117.855	87.2318	251.677	0	170.326	101.548
chr1:145473603-145473622_ANKRD34A_-	ANKRD34A_AAGGAGCAGCGAGGCCACCG	ANKRD34A	107.47	74.7299	129.978	153.246	1.12243	138.368	99.5524	85.1318	45.5328	137.142
chr1:145474640-145474659_ANKRD34A_+	ANKRD34A_GACATTCGCCCACAACCCGG	ANKRD34A	141.352	88.3572	173.136	165.924	88.672	207.551	125.279	287.016	93.3141	178.494
chr1:145474315-145474334_ANKRD34A_+	ANKRD34A_GAGGCAGAAACTGAGCCGCA	ANKRD34A	122.293	74.7299	92.8412	97.5701	65.1009	122.325	57.0469	0	159.084	69.0945
chr1:145474232-145474251_ANKRD34A_+	ANKRD34A_GCGGAGAAAGTGACTAGCGG	ANKRD34A	126.793	176.275	138.007	84.8915	217.751	36.0959	184.563	0	387.31	7.3282
chr5:79855714-79855733_ANKRD34B_-	ANKRD34B_ATTAATGAGAGCAACGACCG	ANKRD34B	114.352	55.3881	102.878	105.839	12.3467	76.2025	126.398	155.67	122.545	56.5318
chr5:79855019-79855038_ANKRD34B_-	ANKRD34B_GCTCCAGGATATTACACCAG	ANKRD34B	131.822	306.832	139.011	223.254	103.264	141.376	186.801	0	95.0005	230.315
chr5:79855526-79855545_ANKRD34B_+	ANKRD34B_GGAGCAAGGAAACAACTTCA	ANKRD34B	145.322	103.303	215.793	273.417	32.5505	252.671	238.255	268.53	96.6869	292.081
chr5:79855713-79855732_ANKRD34B_-	ANKRD34B_TTAATGAGAGCAACGACCGT	ANKRD34B	137.381	43.5192	92.3394	156.553	0	114.304	86.1296	0	36.5386	42.3989
chr15:79586277-79586296_ANKRD34C_+	ANKRD34C_AAGCAGTTGTAACACCTCCA	ANKRD34C	54.5289	75.6091	116.93	51.8169	75.2028	80.2131	54.8097	41.3497	174.261	144.994
chr15:79586425-79586444_ANKRD34C_+	ANKRD34C_ACGCGTCAGGATGAGACCCA	ANKRD34C	228.439	132.316	96.856	168.129	179.589	138.368	308.724	419.335	73.6394	288.94
chr15:79586369-79586388_ANKRD34C_+
chr15:79586324-79586343_ANKRD34C_-	ANKRD34C_GAGATTACTGACTTTCCTGG	ANKRD34C	132.616	128.36	124.959	159.309	75.2028	59.1572	42.5055	215.991	48.3434	193.15
chr1:145558493-145558512_ANKRD35_-	ANKRD35_ATTATCCAACACGTCCAGGA	ANKRD35	33.0879	106.82	82.3025	152.695	83.0598	42.1119	134.228	0	78.1365	46.5864
chr1:145560132-145560151_ANKRD35_+	ANKRD35_GAGCCACGGAGCTGACGCGG	ANKRD35	8.20581	15.8252	11.0406	14.8836	0	6.01598	8.94853	0	0	25.1253
chr1:145561179-145561198_ANKRD35_+	ANKRD35_GGATGAAGACCCGTGCTCGG	ANKRD35	96.8815	77.807	68.7527	14.8836	160.507	43.1145	41.3869	0	139.409	1.57033
chr1:145555774-145555793_ANKRD35_-	ANKRD35_GGGTCGGGCAGATTTCCTGG	ANKRD35	210.439	104.182	183.675	119.62	72.9579	88.2344	135.346	158.102	112.427	68.0476
chr2:96657433-96657452_ANKRD36C_-	ANKRD36C_ATGACAAGGAGCCGAAGAGG	ANKRD36C	65.6465	29.0128	45.166	22.601	3.36729	0	1.11857	0	30.3552	69.6179
chr2:96657327-96657346_ANKRD36C_+	ANKRD36C_CACGATAGAAGACAGCTCTG	ANKRD36C	91.058	60.6631	140.516	76.0716	14.5916	132.352	102.908	738.457	39.9114	80.6102
chr2:96648076-96648095_ANKRD36C_+	ANKRD36C_TGACTCACAGCAAGGAACAG	ANKRD36C	97.1462	91.4343	39.1439	162.066	178.466	120.32	73.8254	160.048	0	101.548
chr2:96646412-96646431_ANKRD36C_-	ANKRD36C_TGCAGAAGATTATGCCAGCG	ANKRD36C	57.176	215.398	118.435	245.855	225.608	34.0906	258.389	536.573	93.8762	273.761
chr2:97788639-97788658_ANKRD36_-	ANKRD36_CGACTCACAGCAAATAACAG	ANKRD36	228.439	275.182	231.35	135.606	491.624	155.413	222.595	159.561	335.593	62.8131
chr2:97790282-97790301_ANKRD36_+	ANKRD36_GATGCGTTTCGAAAGATTGC	ANKRD36	89.7345	185.946	170.125	123.479	258.159	203.541	133.109	0	92.1898	90.0322
chr4:186320744-186320763_ANKRD37_+	ANKRD37_AAACAGCTGAAGATCTCGCT	ANKRD37	44.2055	90.9947	100.871	70.5592	37.0402	107.285	34.6755	143.021	67.4559	79.0399
chr4:186318392-186318411_ANKRD37_-	ANKRD37_GCAAGCAAGGCCGCTTCCTG	ANKRD37	199.057	272.105	122.952	205.614	271.628	204.543	147.651	0	95.5626	212.518
chr4:186318373-186318392_ANKRD37_+	ANKRD37_TCGCCTGTCCACTTAGCCGC	ANKRD37	271.321	454.094	337.239	332.4	425.401	217.578	268.456	137.184	571.689	192.627
chr4:186318101-186318120_ANKRD37_-	ANKRD37_TGAGCCCGAATCTCACCTCG	ANKRD37	212.028	312.987	307.129	238.689	260.404	232.618	203.579	640.191	345.712	106.259
chr2:97519262-97519281_ANKRD39_-	ANKRD39_AAGTGTGATGCCCAGACCCA	ANKRD39	74.3817	76.0487	113.919	83.789	10.1019	164.437	86.1296	489.386	191.687	60.7194
chr2:97520116-97520135_ANKRD39_-	ANKRD39_GCATTTAATCCAGAAGGCCG	ANKRD39	53.4701	10.9897	18.0664	38.0358	20.2037	0	0	0	125.356	41.352
chr2:97523628-97523647_ANKRD39_-	ANKRD39_GGAGGAGATGGACTTCGAGA	ANKRD39	24.6174	25.4961	76.2804	71.1104	0	44.1172	51.454	0	65.2074	10.9923
chr2:97514059-97514078_ANKRD39_-	ANKRD39_TGCCTTGCAACAGTGACCTG	ANKRD39	259.409	281.776	288.059	336.259	253.669	241.642	197.986	263.179	396.866	194.721
chr17:48778025-48778044_ANKRD40_+	ANKRD40_GGTAAGAGACCACCTGACCA	ANKRD40	170.469	203.529	112.413	195.14	123.467	148.394	44.7426	0	201.806	528.677
chr17:48777126-48777145_ANKRD40_-	ANKRD40_TATCTATACACCCACAGCAG	ANKRD40	95.558	159.131	173.136	162.617	43.7748	188.501	123.042	276.313	79.8229	140.283
chr17:48784928-48784947_ANKRD40_-	ANKRD40_TCGGGAGGTGCAGAAACTGG	ANKRD40	300.439	230.784	247.409	197.345	259.281	255.679	77.1811	318.15	283.315	369.027
chr17:48778045-48778064_ANKRD40_-	ANKRD40_TGGGCATGTAAACGAAACCA	ANKRD40	202.498	41.7608	133.992	93.1602	85.3047	361.962	106.264	0	56.7754	58.6256
chr11:82905700-82905719_ANKRD42_+	ANKRD42_GAGGTGTTGCGCCATGCCCG	ANKRD42	220.498	192.539	144.029	131.196	39.285	157.418	107.382	0	77.5743	48.1567
chr11:82947458-82947477_ANKRD42_+	ANKRD42_GCCACATAGAGTGTTTGCAG	ANKRD42	114.087	25.9357	97.3578	165.373	0	145.386	402.684	0	71.953	30.3597
chr11:82951912-82951931_ANKRD42_+	ANKRD42_TGAGGGAAGCACTGATGCCA	ANKRD42	140.293	114.732	173.638	126.786	99.8963	158.421	114.094	92.4288	173.137	113.587
chr11:82921356-82921375_ANKRD42_+	ANKRD42_TGGAGCAAATCTGACAGCCC	ANKRD42	136.852	134.074	168.118	104.185	120.1	720.915	108.501	219.883	105.681	45.0161
chr2:198011790-198011809_ANKRD44_+	ANKRD44_GAAATGCGGCCACATGAAGA	ANKRD44	58.4995	155.175	121.446	172.539	32.5505	78.2078	71.5882	0	146.717	141.853
chr2:197990609-197990628_ANKRD44_-	ANKRD44_GTGTCAATGTCTCCGACCGA	ANKRD44	79.1464	167.043	205.254	282.237	140.304	170.453	335.57	0	106.805	134.525
chr2:197987463-197987482_ANKRD44_+	ANKRD44_TACAGGTCACTTCTGCGCCA	ANKRD44	255.174	131.437	297.092	211.126	104.386	172.458	215.883	438.794	213.048	281.612
chr2:198001340-198001359_ANKRD44_-	ANKRD44_TGTGGCTGACTCCACTGCAC	ANKRD44	89.7345	305.514	220.31	208.921	277.24	180.479	236.017	434.902	231.037	186.346
chr1:173628467-173628486_ANKRD45_-	ANKRD45_AGAAGAAGCCCAAGAACCAG	ANKRD45	157.499	314.305	162.096	129.542	587.031	184.49	338.926	657.217	90.5034	47.6333
chr1:173628520-173628539_ANKRD45_+	ANKRD45_TCTGAACTCTCTGACTCTGG	ANKRD45	102.44	156.493	183.675	241.996	49.3869	93.2477	399.328	0	195.622	106.259
chr1:173616122-173616141_ANKRD45_-	ANKRD45_TTACATTGTGCTGCAGCCTG	ANKRD45	179.469	134.953	152.561	298.223	65.1009	138.368	130.872	343.446	158.521	465.341
chr1:173628547-173628566_ANKRD45_-	ANKRD45_TTGGAGTTAATGGAGTCAGA	ANKRD45	85.764	105.061	117.432	173.091	322.137	69.1838	95.0781	255.395	44.9706	135.572
chr8:101534975-101534994_ANKRD46_+	ANKRD46_GAGGAGTGAATGGCTTTCCA	ANKRD46	78.617	142.866	170.125	138.913	258.159	162.432	204.698	0	115.799	221.94
chr8:101540121-101540140_ANKRD46_-	ANKRD46_GAGGTGAAAGGATTTAACAG	ANKRD46	144.793	163.527	126.967	187.974	180.711	137.365	107.382	105.077	147.279	251.776
chr8:101541791-101541810_ANKRD46_+	ANKRD46_TAGTATCCACATGGCCACAG	ANKRD46	91.058	231.663	197.225	117.966	107.753	85.2264	82.7739	0	346.274	146.564
chr8:101540190-101540209_ANKRD46_-	ANKRD46_TTAGTTCTGGCAAAGCGCAG	ANKRD46	235.851	108.578	199.232	314.76	173.977	351.935	270.693	0	124.794	221.416
chr11:94229977-94229996_ANKRD49_+	ANKRD49_GGTACTCAAAGTCTTTGGGT	ANKRD49	77.0287	3.07711	9.0332	15.4348	0	0	4.47426	0	11.2427	8.37509
chr11:94231350-94231369_ANKRD49_+	ANKRD49_TCAGGAGCTCATTGCACAGG	ANKRD49	241.674	45.7171	53.6974	39.1383	0	0	46.9798	0	17.4261	20.9377
chr11:94231565-94231584_ANKRD49_+	ANKRD49_TGAACCGTTACGTCAAACCA	ANKRD49	158.028	40.8817	30.6125	14.3323	121.222	45.1199	0	160.048	0	0
chr11:94231347-94231366_ANKRD49_+	ANKRD49_TGTTCAGGAGCTCATTGCAC	ANKRD49	197.204	48.7942	20.5756	31.9721	0	11.0293	0	0	12.3669	4.71099
chr4:125599872-125599891_ANKRD50_+	ANKRD50_GAACAGAGAAGCAATAGCCA	ANKRD50	147.44	40.4421	84.8117	62.2905	0	90.2397	115.212	0	5.62133	38.2113
chr4:125631257-125631276_ANKRD50_-	ANKRD50_GTAGCCCAGATCTGCCGCAG	ANKRD50	160.675	174.077	211.778	142.221	125.712	167.445	50.3355	431.983	165.829	162.791
chr4:125590968-125590987_ANKRD50_+	ANKRD50_TTAGGTAAACCACGTAACGA	ANKRD50	62.7347	55.8277	123.956	83.789	19.0813	178.474	48.0983	149.832	169.764	81.1336
chr4:125631425-125631444_ANKRD50_-	ANKRD50_TTGGTAGGAGGGCCTGGCAG	ANKRD50	142.94	28.1336	48.1771	51.2657	0	20.0533	23.4899	0	5.62133	30.3597
chr12:56651105-56651124_ANKRD52_+	ANKRD52_ACGTAGGCAGCAGCATGCAA	ANKRD52	183.704	98.9073	61.7269	138.362	107.753	106.282	61.5211	36.485	58.4618	72.2351
chr12:56649626-56649645_ANKRD52_+	ANKRD52_ACGTTGAGGCTGCTCAACAG	ANKRD52	27.7939	19.3419	10.5387	4.96119	0	0	6.7114	0	157.959	0
chr12:56650809-56650828_ANKRD52_+	ANKRD52_GAGGCAGCAGCACGATGAAG	ANKRD52	284.027	83.9613	132.989	121.825	56.1215	90.2397	31.3199	150.805	77.5743	38.7348
chr12:56648686-56648705_ANKRD52_+	ANKRD52_TTTGTCACAGACATTCAGGC	ANKRD52	133.411	61.9819	96.3541	50.1632	0	151.402	11.1857	0	3.93493	56.0084
chr2:71206853-71206872_ANKRD53_+	ANKRD53_AGAGGAGTACAAGTTTCCCG	ANKRD53	79.4111	129.239	165.609	95.9164	60.6112	144.384	65.9954	0	196.184	57.5787
chr2:71206380-71206399_ANKRD53_+	ANKRD53_CTACTACCAGCTGTTCGCAG	ANKRD53	119.381	125.283	278.022	88.199	151.528	281.749	90.6039	299.177	302.99	23.5549
chr2:71205889-71205908_ANKRD53_+	ANKRD53_GGCGAACAAAGTCTCCTTGA	ANKRD53	140.028	129.678	226.834	140.567	216.629	337.898	151.006	276.313	66.8938	82.1805
chr2:71211904-71211923_ANKRD53_-	ANKRD53_TTGCAGGCGTGCATCCACAG	ANKRD53	167.028	87.0384	269.992	170.334	1.12243	244.65	157.718	327.879	113.551	164.884
chr22:38229012-38229031_ANKRD54_-	ANKRD54_AAAGCTGAATATCCTGCAGG	ANKRD54	156.969	100.226	105.889	152.695	109.998	78.2078	106.264	218.91	73.0773	114.634
chr22:38239916-38239935_ANKRD54_+	ANKRD54_ACCGTGCACCTCCTTGCCCG	ANKRD54	188.469	228.146	187.188	159.309	98.7738	146.389	234.899	206.749	152.338	52.8677
chr22:38229168-38229187_ANKRD54_-	ANKRD54_ATCACCACACTGCTACGAGG	ANKRD54	236.91	171.439	225.328	101.429	218.874	121.322	60.4026	279.719	210.238	138.712
chr22:38229724-38229743_ANKRD54_+	ANKRD54_GCTGGTTAGGATCAGCACCA	ANKRD54	93.7051	179.791	6.52398	116.864	524.175	36.0959	16.7785	0	0	94.7432
chr5:55439655-55439674_ANKRD55_+	ANKRD55_AAAGTCTTTATCCACAAGGG	ANKRD55	126.528	11.4293	69.2545	8.26866	19.0813	138.368	10.0671	144.481	70.8287	2.09377
chr5:55422831-55422850_ANKRD55_-	ANKRD55_GACATGTGTACATATCGCAG	ANKRD55	130.234	120.447	121.948	93.7114	16.8364	47.1252	126.398	114.806	259.705	26.1721
chr5:55479450-55479469_ANKRD55_-	ANKRD55_GCATGAAGGTGACTCATCTG	ANKRD55	76.4993	204.408	158.583	114.107	189.691	361.962	178.971	339.554	129.291	76.9461
chr5:55528687-55528706_ANKRD55_+	ANKRD55_TTGCTGATCAAACACAGAAG	ANKRD55	33.8821	94.951	98.3615	29.7672	90.9168	203.541	0	0	128.728	19.3674
chr7:6075146-6075165_ANKRD61_+	ANKRD61_AACCAGGCAACAGAACGCAC	ANKRD61	274.498	146.822	274.509	319.17	264.893	240.639	540.267	153.724	383.375	329.769
chr7:6075443-6075462_ANKRD61_+	ANKRD61_ACTGTGCTGTCTCTTCCACG	ANKRD61	268.939	321.778	210.273	171.437	358.055	175.466	110.738	467.982	155.149	282.659
chr7:6075561-6075580_ANKRD61_+	ANKRD61_CGGAGCCAAAGTCAACGCCC	ANKRD61	114.087	163.527	165.107	221.049	252.547	196.522	263.982	0	236.658	132.954
chr7:6072496-6072515_ANKRD61_+	ANKRD61_TCTGGCTGCCAAGTACCACA	ANKRD61	197.734	229.465	242.893	266.802	542.134	128.341	336.688	79.7806	315.919	146.041
chr18:12125942-12125961_ANKRD62_+	ANKRD62_AAAGCTGAGAGTACATCCAG	ANKRD62	65.3818	116.051	42.1549	57.8806	41.5299	88.2344	1.11857	0	16.864	45.5395
chr18:12094071-12094090_ANKRD62_+	ANKRD62_AGGAAGAATCGTGACAAGGA	ANKRD62	230.292	280.017	280.531	241.996	244.69	176.469	328.858	174.155	86.5685	246.542
chr18:12095470-12095489_ANKRD62_-	ANKRD62_GGCGCCATGTTCCAGCAGGA	ANKRD62	76.2346	261.994	127.468	145.528	213.262	135.36	154.362	568.68	33.1658	51.2974
chr18:12095203-12095222_ANKRD62_-	ANKRD62_GGTCAGCTACCACTCCTGGA	ANKRD62	279.792	209.683	349.284	399.1	259.281	353.94	422.818	0	270.948	153.892
chr15:40573809-40573828_ANKRD63_+	ANKRD63_AACCCAGGCGGCCAGAGCCG	ANKRD63	248.557	150.339	116.93	103.083	59.4888	70.1865	109.619	130.373	97.249	254.393
chr15:40574065-40574084_ANKRD63_-	ANKRD63_CAGCGGGCAAGAATTCGGGC	ANKRD63	173.116	128.36	78.2877	110.8	122.345	40.1066	36.9127	476.738	154.587	95.2666
chr15:40574625-40574644_ANKRD63_-	ANKRD63_TACGCCGCTCATGGTGGCCG	ANKRD63	21.441	47.0359	60.2213	60.6368	111.121	13.0346	92.841	0	7.30773	195.768
chr15:40573902-40573921_ANKRD63_-	ANKRD63_TGGGCGGTGGCGCTCACAGG	ANKRD63	116.734	130.118	200.738	180.257	123.467	86.2291	88.3667	63.7272	109.054	161.744
chr1:1356329-1356348_ANKRD65_-	ANKRD65_AGGAGGAACAGGAACTGCGG	ANKRD65	92.1168	83.5217	185.682	162.066	22.4486	190.506	123.042	0	346.274	203.619
chr1:1354627-1354646_ANKRD65_-	ANKRD65_GAGGGCATGGGCCTACCGTG	ANKRD65	121.499	206.167	121.948	174.744	200.915	147.392	153.244	95.8341	55.089	349.66
chr1:1356307-1356326_ANKRD65_-	ANKRD65_GATGGAGCTGGACTCCGAAG	ANKRD65	58.7642	10.9897	58.214	15.4348	1.12243	68.1811	14.5414	0	29.793	3.6641
chr1:1354629-1354648_ANKRD65_-	ANKRD65_GCGAGGGCATGGGCCTACCG	ANKRD65	23.5586	69.4549	64.7379	119.62	40.4075	53.1412	54.8097	107.996	13.4912	194.197
chr6:46721635-46721654_ANKRD66_+	ANKRD66_AAGAGGATTGCACAGATCTA	ANKRD66	136.852	186.825	102.376	163.719	234.588	193.514	136.465	163.939	26.4202	219.323
chr6:46717645-46717664_ANKRD66_+	ANKRD66_ATTTCAATGCACTCACCTGG	ANKRD66	316.585	199.573	360.324	261.29	377.136	274.73	109.619	235.45	329.972	233.456
chr6:46714658-46714677_ANKRD66_+	ANKRD66_CATGGACACAACACTCCGGA	ANKRD66	255.174	248.367	191.203	164.271	194.18	124.33	119.687	391.12	99.4975	372.168
chr6:46719712-46719731_ANKRD66_+	ANKRD66_GACAAAGCTTCACCAAGCTG	ANKRD66	44.2055	92.753	64.7379	56.7781	351.321	74.1971	61.5211	403.768	35.9765	28.7894
chr6:90323560-90323579_ANKRD6_-
chr6:90312799-90312818_ANKRD6_+	ANKRD6_ATCGCGGCGCTCATCCACGA	ANKRD6	179.204	125.722	144.029	168.129	144.793	48.1279	153.244	165.399	250.711	206.236
chr6:90276779-90276798_ANKRD6_+	ANKRD6_GCTCATCAACAAGGGCGCCA	ANKRD6	70.6758	168.802	182.671	200.653	196.425	170.453	256.152	0	252.96	243.924
chr6:90305682-90305701_ANKRD6_+	ANKRD6_TGTGGTCCAGATCTTGCTGA	ANKRD6	237.174	206.167	495.32	266.802	267.138	751.998	651.005	153.724	371.57	394.676
chr7:117864915-117864934_ANKRD7_+	ANKRD7_AAGAATGAGACCCGCAGCCA	ANKRD7	278.203	450.138	468.723	432.175	397.34	297.791	475.391	249.071	738.643	173.26
chr7:117864929-117864948_ANKRD7_-	ANKRD7_GAAGGTTGTAGCCCTGGCTG	ANKRD7	38.9114	134.953	72.2656	87.6478	259.281	100.266	187.919	394.039	61.8346	83.2274
chr7:117876908-117876927_ANKRD7_+	ANKRD7_GGTGTGGAATTATGTTACGA	ANKRD7	144.263	87.478	142.524	186.32	81.9374	199.53	183.445	258.314	210.8	49.7271
chr7:117874801-117874820_ANKRD7_+	ANKRD7_TTGGTGCAGACCCAGATCTG	ANKRD7	174.175	82.6425	186.184	196.794	25.8159	261.695	251.677	0	34.8522	56.0084
chr14:102973379-102973398_ANKRD9_+	ANKRD9_ATGGCGCGCGCGAAGAGCGA	ANKRD9	129.969	111.216	138.007	110.249	35.9178	98.2611	104.027	136.211	222.042	55.4849
chr14:102973803-102973822_ANKRD9_-	ANKRD9_CTTGCGCGACTTCCCGGCCG	ANKRD9	174.44	160.01	252.428	247.508	16.8364	149.397	171.141	213.073	274.883	292.081
chr14:102973850-102973869_ANKRD9_-	ANKRD9_GCAGTGCGCTACAACCGCGT	ANKRD9	180.263	267.709	275.513	278.929	349.076	488.297	281.879	144.481	317.043	366.933
chr14:102973423-102973442_ANKRD9_-	ANKRD9_TGGGTGAGGACAAGTTCCAG	ANKRD9	150.352	73.8508	127.468	190.179	68.4682	94.2504	108.501	0	96.1247	140.806
chr6:34949700-34949719_ANKS1A_+	ANKS1A_AAGGAATGGCCACAAAGCCG	ANKS1A	157.499	316.503	172.634	124.581	365.912	102.272	203.579	346.365	108.492	251.253
chr6:34857227-34857246_ANKS1A_-	ANKS1A_GCAGCTTCTCCACCGCCGGG	ANKS1A	158.557	48.3547	139.011	167.027	70.7131	103.274	228.187	0	136.036	36.1176
chr6:34937857-34937876_ANKS1A_-	ANKS1A_TTCCAGGCTGCCAAATGCAG	ANKS1A	188.469	54.9485	101.874	196.243	22.4486	62.1652	131.991	137.184	105.119	74.8523
chr6:34952979-34952998_ANKS1A_-	ANKS1A_TTGGTCAGATGATCGCCCGC	ANKS1A	219.439	229.904	287.557	262.943	120.1	233.621	228.187	400.363	287.25	233.979
chr12:100377918-100377937_ANKS1B_-	ANKS1B_AAAGGAGGGATCCTGGGCGG	ANKS1B	73.3229	39.1233	24.0885	1.65373	7.85701	0	0	0	3.3728	0
chr12:99640067-99640086_ANKS1B_-	ANKS1B_AAGAACACCATCCTTCACAT	ANKS1B	169.41	265.511	209.269	332.951	219.996	292.778	243.847	324.96	328.848	463.77
chr12:100200335-100200354_ANKS1B_-	ANKS1B_ACTTGGCGGCACTCTACGGA	ANKS1B	117.264	50.113	114.922	67.2517	136.936	67.1785	36.9127	0	53.4026	165.931
chr12:99793456-99793475_ANKS1B_+	ANKS1B_GAGGTGGGTGGACTAGCAGG	ANKS1B	236.91	106.82	125.963	176.949	59.4888	208.554	177.852	0	23.6096	117.775
chr16:4780063-4780082_ANKS3_-	ANKS3_GCTCGGGACACAGGTCAGCG	ANKS3	145.587	220.673	269.992	362.167	148.161	251.669	448.545	303.069	326.037	203.096
chr16:4777115-4777134_ANKS3_+	ANKS3_GTAGGAGGCATACATCAGCG	ANKS3	186.351	203.969	157.579	182.462	303.056	91.2424	231.543	172.696	109.616	287.37
chr16:4764159-4764178_ANKS3_-	ANKS3_GTGGACGCGAGAGACCACAG	ANKS3	60.6171	29.4524	86.8191	38.5871	53.8766	2.00533	151.006	3.89174	97.249	63.3366
chr16:4776662-4776681_ANKS3_-	ANKS3_GTGGAGCCAATGCCAACGTG	ANKS3	95.0286	220.673	260.457	205.063	230.098	84.2238	184.563	0	337.28	349.66
chr16:21261930-21261949_ANKS4B_-	ANKS4B_AGACAGCAAGAACACTTCCA	ANKS4B	332.732	183.308	154.568	122.376	270.506	86.2291	92.841	174.642	223.729	103.118
chr16:21261631-21261650_ANKS4B_+	ANKS4B_GAAGCTCCAGTTGTCAGCAG	ANKS4B	138.175	167.483	184.177	133.952	112.243	199.53	192.393	0	329.972	179.017
chr16:21261929-21261948_ANKS4B_-	ANKS4B_GACAGCAAGAACACTTCCAG	ANKS4B	26.4704	88.3572	43.1586	57.3293	44.8972	36.0959	51.454	173.669	32.0416	83.7509
chr16:21261367-21261386_ANKS4B_+	ANKS4B_GATGGCCCACACCTACAGCA	ANKS4B	183.44	244.411	191.705	221.6	194.18	57.1518	174.496	348.311	329.972	109.923
chr9:101558512-101558531_ANKS6_-	ANKS6_ACTGCAGTTCGCCGCGGCCG	ANKS6	89.4698	106.38	153.564	138.362	129.079	170.453	40.2684	0	15.1776	86.3681
chr9:101552761-101552780_ANKS6_+	ANKS6_GCAGCTTCACCACACCCAGG	ANKS6	251.998	20.221	86.3172	66.7005	0	121.322	173.378	0	73.6394	47.1099
chr9:101542481-101542500_ANKS6_-	ANKS6_GTGCTGCCCGATGACAAGGG	ANKS6	83.6463	205.727	110.406	290.505	316.525	80.2131	151.006	0	162.456	216.182
chr9:101546428-101546447_ANKS6_-	ANKS6_GTTTGCAGGAAACTTCCAGC	ANKS6	88.9404	131.876	70.2582	129.542	336.729	73.1945	166.666	0	97.8111	120.915
chr3:149498118-149498137_ANKUB1_-	ANKUB1_ACACTGGTAACTCTGAGATG	ANKUB1	123.617	127.92	71.2619	79.3791	195.303	108.288	81.6553	0	16.3019	26.1721
chr3:149485077-149485096_ANKUB1_+	ANKUB1_CCACTCTTGAAACTGGAGGG	ANKUB1	116.999	35.167	70.2582	56.7781	114.488	272.725	45.8612	138.157	0	67.5241
chr3:149508670-149508689_ANKUB1_-	ANKUB1_CTGAAGACAAACAAGGCAGG	ANKUB1	220.763	149.46	172.634	97.5701	77.4477	243.647	95.0781	0	3.93493	30.8831
chr3:149488414-149488433_ANKUB1_-	ANKUB1_TGGATGGAAGGAATTTCTGA	ANKUB1	136.058	236.938	174.14	264.597	217.751	105.28	306.487	239.342	287.25	196.815
chr2:220097045-220097064_ANKZF1_-	ANKZF1_AAGTCCAGGGCAGACAGGAG	ANKZF1	66.97	28.5732	121.948	137.811	19.0813	77.2051	165.548	160.048	111.864	105.735
chr2:220095036-220095055_ANKZF1_-	ANKZF1_AGACCGGAGCATCCGCGCTG	ANKZF1	267.88	172.318	229.343	184.667	226.731	208.554	155.481	0	223.167	261.721
chr2:220097384-220097403_ANKZF1_-	ANKZF1_GATGAGGGCCTAGGACACAG	ANKZF1	73.3229	29.892	38.1402	58.9831	23.571	54.1438	64.8768	0	34.8522	16.7502
chr2:220098460-220098479_ANKZF1_+	ANKZF1_GCCAAGCTGGGCTAAGGCGC	ANKZF1	92.9109	10.5501	115.926	140.016	22.4486	147.392	87.2482	0	33.1658	143.947
chr7:36438853-36438872_ANLN_-
chr7:36445861-36445880_ANLN_-	ANLN_GCCGAGGCATTTGAAAGCAG	ANLN	143.999	17.5835	55.7047	65.598	0	85.2264	101.79	0	19.6747	49.2036
chr7:36429632-36429651_ANLN_+	ANLN_GGCGATGGATCCGTTTACGG	ANLN	66.97	58.4652	6.02213	76.0716	112.243	9.02397	3.3557	149.345	5.0592	153.892
chr7:36435950-36435969_ANLN_-	ANLN_TTAGCATGAGTCATAGACCT	ANLN	84.4404	283.095	145.535	129.542	281.73	173.461	118.568	349.284	211.924	78.5164
chr3:43602850-43602869_ANO10_+	ANO10_AATTTGGTTGAGGATCTGGG	ANO10	156.175	214.958	261.461	210.575	245.812	131.349	355.704	296.259	164.143	163.838
chr3:43618474-43618493_ANO10_+	ANO10_ACACCATGAAATCCTGGCCG	ANO10	111.97	245.73	253.431	140.567	337.851	293.781	97.3153	295.772	205.741	154.939
chr3:43621828-43621847_ANO10_+	ANO10_CAAGTACTGACACATACCTA	ANO10	154.057	203.529	157.579	108.595	264.893	47.1252	167.785	0	93.3141	61.2428
chr3:43408415-43408434_ANO10_-	ANO10_GGAACCAATGGAAAGCGGGA	ANO10	172.851	111.216	63.7342	249.713	130.202	28.0746	372.483	0	33.1658	306.737
chr11:69934111-69934130_ANO1_+	ANO1_AGGATGACAAGCGCTTCCGC	ANO1	52.9407	141.108	138.509	58.4318	62.8561	112.298	21.2528	0	175.948	31.93
chr11:69924786-69924805_ANO1_-	ANO1_CAGGTAGCCGATGTCCTCGA	ANO1	289.321	194.298	189.697	266.802	151.528	302.804	269.574	140.589	174.261	483.661
chr11:69950108-69950127_ANO1_+	ANO1_TACCACATTAATGAGACCCG	ANO1	162.263	144.624	154.568	161.514	223.364	176.469	219.239	261.719	125.356	157.556
chr11:69949212-69949231_ANO1_-	ANO1_TCTGCACAGCACGTTCCAGG	ANO1	181.851	105.501	174.642	191.833	19.0813	117.312	156.599	103.618	256.895	95.79
chr12:6031924-6031943_ANO2_-	ANO2_GCCGGCTGAGCCCTCAGGCA	ANO2	83.6463	25.9357	56.7084	44.0995	6.73458	33.0879	29.0827	0	66.3317	20.9377
chr12:6030379-6030398_ANO2_+
chr12:5941614-5941633_ANO2_+	ANO2_TCACAGGTACATCTTCTCCC	ANO2	229.233	287.93	216.797	225.459	199.793	160.426	189.038	1130.55	215.297	67.5241
chr12:5853356-5853375_ANO2_+	ANO2_TGGCAGGGTTGTCAAACAGG	ANO2	201.969	312.547	378.391	320.824	263.771	358.954	296.42	83.6724	386.747	159.127
chr11:26353831-26353850_ANO3_-	ANO3_ACTGAATGGAGCCTGAATGG	ANO3	187.675	203.529	235.867	195.14	161.63	334.89	111.857	495.224	128.728	108.876
chr11:26529785-26529804_ANO3_+	ANO3_AGAAGGCTTGATGTTGGAGA	ANO3	148.234	185.946	310.14	191.833	87.5495	298.794	148.769	649.92	266.451	369.027
chr11:26463515-26463534_ANO3_-	ANO3_CAAGGCAGGGATCTCCGAGA	ANO3	110.646	54.5089	219.808	128.991	65.1009	156.416	110.738	290.421	155.711	195.244
chr11:26538422-26538441_ANO3_-	ANO3_TACTTGCACAGCGTGTCCCA	ANO3	175.234	99.7864	172.634	109.146	41.5299	112.298	119.687	0	132.101	287.894
chr12:101430921-101430940_ANO4_-	ANO4_ACAGCACAATACCTCATGCA	ANO4	243.792	237.817	190.701	174.744	280.607	176.469	115.212	323.014	232.723	141.33
chr12:101333203-101333222_ANO4_+	ANO4_GCCAGCAGATTGGAAGCCGG	ANO4	20.9116	1.75835	141.018	40.2408	22.4486	31.0826	46.9798	0	67.4559	22.508
chr12:101365132-101365151_ANO4_-	ANO4_TATCTTCCAAGGACTTCCCA	ANO4	280.586	198.254	255.439	131.196	161.63	539.433	145.414	0	237.782	131.908
chr12:101368647-101368666_ANO4_-	ANO4_TGCTCATGAACTTGTAACGG	ANO4	199.057	233.861	114.421	114.659	129.079	113.301	55.9283	182.912	69.1423	58.1022
chr11:22284501-22284520_ANO5_-	ANO5_AATTCTATAAGACAGCCTCC	ANO5	131.558	54.9485	155.07	137.811	54.9991	118.314	142.058	394.039	71.3909	124.579
chr11:22248892-22248911_ANO5_-	ANO5_AGGTAACTAATACCTCCCAA	ANO5	161.999	169.241	131.483	119.62	214.384	57.1518	79.4182	156.156	225.415	211.471
chr11:22242735-22242754_ANO5_+
chr11:22215053-22215072_ANO5_+
chr12:45695869-45695888_ANO6_-	ANO6_AATAGTACTCACAAACTCCG	ANO6	185.028	10.9897	104.885	81.0328	47.1421	61.1625	231.543	0	147.279	53.3912
chr12:45725125-45725144_ANO6_-	ANO6_GAACAAAGTCAATTCTTCGC	ANO6	141.881	77.3675	40.1476	130.094	0	85.2264	112.975	140.103	7.86986	83.2274
chr12:45741932-45741951_ANO6_-	ANO6_GTTGAGTGTACCAAAGGCTG	ANO6	143.469	107.699	56.7084	158.758	123.467	100.266	118.568	178.047	131.539	180.064
chr12:45610128-45610147_ANO6_+	ANO6_TTTGCTACAAATGGAGGAGG	ANO6	189.263	206.606	122.952	91.5065	549.991	234.623	215.883	132.319	57.3376	47.1099
chr2:242139598-242139617_ANO7_-	ANO7_CCGGCAGGAGTAGTACTCGG	ANO7	74.9111	338.922	196.723	176.398	372.647	203.541	170.022	653.326	76.4501	106.782
chr2:242129565-242129584_ANO7_+	ANO7_GAGCACAGCCCACGCCTCGG	ANO7	163.852	176.714	99.867	186.32	111.121	101.269	327.74	262.692	286.126	64.3835
chr2:242128151-242128170_ANO7_-	ANO7_GCTTCCGGAAGAGGTCTCGG	ANO7	260.998	223.311	366.346	222.702	267.138	204.543	217.002	414.957	585.18	222.463
chr2:242138786-242138805_ANO7_-	ANO7_GTAGTAGCAGAGCACAGCCC	ANO7	112.764	90.1155	51.69	46.3045	14.5916	96.2557	67.114	177.074	80.385	61.7663
chr19:17445370-17445389_ANO8_+	ANO8_ATACCCAGAACTCCGGACGC	ANO8	90.7933	221.552	120.945	210.575	118.978	72.1918	158.836	0	118.048	235.549
chr19:17444316-17444335_ANO8_-	ANO8_GCTGCTGAACCACATCCGCG	ANO8	75.1758	138.91	180.162	160.412	131.324	149.397	146.532	387.714	98.9354	217.752
chr19:17444579-17444598_ANO8_-	ANO8_GGAAAGCGGCTCCTGCAGGC	ANO8	216.792	109.897	110.406	242.547	117.855	104.277	236.017	282.151	56.2133	270.097
chr19:17443989-17444008_ANO8_-	ANO8_GTGAAGGCCGAGTTTGGCGG	ANO8	59.2936	196.056	139.513	182.462	144.793	93.2477	213.646	166.858	21.9232	235.549
chr11:433814-433833_ANO9_-	ANO9_AAAGGGCTTCCACATTAAGG	ANO9	59.2936	80.8842	136	113.556	21.3262	167.445	180.089	147.886	169.764	130.337
chr11:431988-432007_ANO9_+	ANO9_CCTGCCCTTACCACCAGCCG	ANO9	168.087	369.254	219.306	250.265	483.767	417.108	163.311	562.843	188.877	220.893
chr11:433322-433341_ANO9_+	ANO9_GACCGGGATGGTGGTCGGCG	ANO9	80.7346	134.514	179.66	147.182	53.8766	39.1039	125.279	491.332	461.511	286.847
chr11:434023-434042_ANO9_-	ANO9_GGAGATCAGCACCTGTGAGG	ANO9	136.852	114.293	81.2988	29.2159	0	8.02131	91.7224	0	69.7045	11.5157
chr15:69079735-69079754_ANP32A_+	ANP32A_GGGTCCGAATGACTTACCAG	ANP32A	145.587	72.9716	95.3504	112.454	92.0392	71.1891	163.311	153.724	98.9354	109.4
chr15:69079848-69079867_ANP32A_-	ANP32A_TAAGCGATAACAGAGTCTCA	ANP32A	78.8817	20.221	77.7859	19.2935	0	9.02397	16.7785	0.486467	44.9706	10.4689
chr15:69080209-69080228_ANP32A_-	ANP32A_TCGAATGAAGGCAAACTCGA	ANP32A	85.2345	113.414	161.594	56.7781	0	173.461	69.3511	0	147.279	44.4926
chr15:69113022-69113041_ANP32A_+	ANP32A_TTGGCAAATGCTCACATCAG	ANP32A	158.293	227.267	188.192	205.614	359.178	78.2078	228.187	137.67	233.847	88.9853
chr9:100760930-100760949_ANP32B_+	ANP32B_ACTGAAAGATATCAGCACCT	ANP32B	169.94	21.5398	0.501844	15.9861	0	0	58.1654	0	0	2.61721
chr9:100773650-100773669_ANP32B_+	ANP32B_CGACGATGAAGTCAGTGAGG	ANP32B	78.3523	63.7402	16.5609	43.5483	23.571	0	54.8097	129.887	0	15.1798
chr9:100745864-100745883_ANP32B_+	ANP32B_GGAGCTGAGGAACCGGACCC	ANP32B	68.5582	216.717	84.3099	101.429	154.895	50.1332	137.584	0	214.735	59.149
chr9:100767349-100767368_ANP32B_-	ANP32B_TCGGTCATAGCCATCCAAGT	ANP32B	224.733	236.938	239.38	201.755	195.303	307.818	162.192	148.859	175.948	154.416
chr12:48866660-48866679_ANP32D_+	ANP32D_AAGCAGTAACAGAGCCTCAG	ANP32D	101.646	178.473	171.129	201.755	279.485	40.1066	118.568	0	211.362	129.29
chr1:150193015-150193034_ANP32E_-	ANP32E_AAACGAGATGCTGAAGACGA	ANP32E	68.2935	111.655	139.011	110.249	132.447	154.41	114.094	0	230.474	111.493
chr1:150199076-150199095_ANP32E_-	ANP32E_AATGAAGCTGGTCCACCGGA	ANP32E	125.469	162.208	210.273	193.487	44.8972	82.2184	637.583	164.426	732.459	98.9307
chr1:150208069-150208088_ANP32E_+	ANP32E_GAGTCATCTCACCTCCTCCG	ANP32E	72.7935	16.2647	72.7674	91.5065	0	30.0799	61.5211	0	40.4736	154.416
chr1:150201432-150201451_ANP32E_-	ANP32E_TCAGGAGGATAATGAAGCGC	ANP32E	83.6463	90.1155	178.155	151.592	83.0598	201.535	154.362	143.508	95.0005	103.118
chr15:90347756-90347775_ANPEP_+	ANPEP_ACCAGCAAAGAAGTTAAGGA	ANPEP	37.5879	120.007	139.513	96.4677	113.365	104.277	93.9596	157.129	209.113	243.924
chr15:90349265-90349284_ANPEP_-	ANPEP_GATGGACAGCGAGTTCGAGG	ANPEP	120.175	101.545	117.933	85.994	60.6112	71.1891	27.9642	53.9979	64.6453	14.133
chr15:90347611-90347630_ANPEP_-	ANPEP_GGCCTGCCAGACTTCAACGC	ANPEP	207.792	101.545	215.291	189.077	15.714	175.466	199.105	132.806	143.344	337.097
chr15:90348372-90348391_ANPEP_+	ANPEP_GTACGTGGACATCTTGGGCG	ANPEP	253.851	147.262	195.217	101.429	204.282	226.602	45.8612	295.772	208.551	30.8831
chr2:69300169-69300188_ANTXR1_-	ANTXR1_AGTCAAAGCAATGATGACGC	ANTXR1	119.911	72.0924	39.1439	42.997	51.6318	23.0613	50.3355	359.986	33.728	5.23443
chr2:69297807-69297826_ANTXR1_+	ANTXR1_CTCCAGAAAGTTCTGCCAGG	ANTXR1	216.263	155.614	156.074	179.705	301.934	116.309	261.744	0	147.279	89.5087
chr2:69304617-69304636_ANTXR1_-	ANTXR1_GAAGAGCTCTACTTACTGAG	ANTXR1	138.175	97.5885	208.265	83.789	40.4075	361.962	22.3713	0	51.1541	107.829
chr2:69240658-69240677_ANTXR1_-	ANTXR1_GCCACTGGAAGCCGATGCCG	ANTXR1	56.9113	133.635	58.7158	96.4677	15.714	41.1092	30.2013	255.882	51.7162	165.408
chr4:80977099-80977118_ANTXR2_-	ANTXR2_GGAGAGACATATATCCATGA	ANTXR2	103.499	110.776	56.7084	110.249	35.9178	3.00799	371.364	140.103	168.64	144.47
chr4:80940101-80940120_ANTXR2_-	ANTXR2_GTTTCAGTGAGCTTTAATGG	ANTXR2	284.821	341.12	296.59	358.86	437.748	266.709	278.523	665.487	265.327	302.55
chr4:80898785-80898804_ANTXR2_-	ANTXR2_TCTTTGATGCGACCTCAGGA	ANTXR2	162.263	196.496	184.679	140.567	41.5299	122.325	151.006	146.913	208.551	349.136
chr4:80993632-80993651_ANTXR2_-	ANTXR2_TTGGTGCTCAGCGGTCCCGG	ANTXR2	139.499	147.262	275.011	264.597	176.221	326.868	238.255	492.305	183.817	399.91
chr10:47669070-47669089_ANTXRL_+	ANTXRL_ACAGCAATTGCAGACAGCCC	ANTXRL	190.057	116.491	128.472	258.533	94.2841	214.57	387.024	0	79.2607	281.612
chr10:47658714-47658733_ANTXRL_-	ANTXRL_AGTAGAGGTCAAATGAGCCC	ANTXRL	85.2345	112.095	95.3504	140.567	12.3467	104.277	89.4853	0	70.2666	117.251
chr10:47668683-47668702_ANTXRL_-	ANTXRL_GATTATAATCAGCCACACCC	ANTXRL	115.411	93.6322	190.701	98.6726	62.8561	97.2584	33.557	165.885	180.445	36.641
chr10:47663335-47663354_ANTXRL_+	ANTXRL_GGGTGGAGGAAACAGTGGCG	ANTXRL	184.498	157.372	43.6605	145.528	163.875	38.1012	104.027	108.482	42.16	226.651
chr4:169099108-169099127_ANXA10_+	ANXA10_ACAAGAGCTACCAGCAGCTG	ANXA10	125.999	91.8739	67.749	160.412	232.343	6.01598	88.3667	168.804	44.4085	112.54
chr4:169099052-169099071_ANXA10_+	ANXA10_AGCCTGTCAGCAGAAGACGG	ANXA10	192.969	124.403	177.653	254.123	21.3262	163.434	98.4338	235.937	39.3493	230.315
chr4:169099087-169099106_ANXA10_-	ANXA10_GCACAGGATCATTTGCAGCA	ANXA10	242.733	282.215	383.911	396.895	236.833	441.172	408.277	299.664	210.238	340.761
chr4:169099046-169099065_ANXA10_-	ANXA10_TCTGCTGACAGGCTTCCCAT	ANXA10	260.733	305.953	323.188	219.946	480.4	331.882	176.733	314.258	123.107	521.873
chr10:81927031-81927050_ANXA11_+	ANXA11_AAAGCCGGGAGCATCAGTGA	ANXA11	187.675	175.835	298.096	182.462	103.264	217.578	149.888	228.153	395.742	392.582
chr10:81929062-81929081_ANXA11_-	ANXA11_AACATGCCCAACCTGTACCC	ANXA11	314.733	450.578	362.332	255.777	533.154	349.93	225.95	741.376	382.25	473.192
chr10:81932571-81932590_ANXA11_+	ANXA11_GCTGGTGGGTAGCCACCTGG	ANXA11	153.793	25.4961	18.5682	90.404	66.2234	26.0693	112.975	0	0	188.963
chr10:81930598-81930617_ANXA11_+	ANXA11_GGCCACGTTATCCAGCCCGA	ANXA11	83.6463	130.118	103.38	154.899	31.428	141.376	115.212	382.85	189.439	182.158
chr8:124710745-124710764_ANXA13_-	ANXA13_AAACTTCGAGAAGACAGCGT	ANXA13	190.851	79.1258	167.114	41.3433	231.221	232.618	39.1498	0	165.267	4.18754
chr8:124724926-124724945_ANXA13_-	ANXA13_AAGCTGAACAAAGCCTGCAA	ANXA13	89.4698	199.133	297.092	257.982	230.098	300.799	361.297	1.4594	225.415	254.393
chr8:124707779-124707798_ANXA13_-	ANXA13_GATGTCAAAGGTGATACAAG	ANXA13	48.7055	123.964	79.2914	115.761	180.711	160.426	187.919	0	24.7338	48.6802
chr8:124714884-124714903_ANXA13_-	ANXA13_GTACAAGGCAACGTACGGCA	ANXA13	80.7346	167.923	142.022	212.78	296.321	147.392	305.369	513.71	100.622	87.9384
chr9:75780104-75780123_ANXA1_+	ANXA1_AGCTATCCACAACTTCGCAG	ANXA1	138.969	203.529	160.088	136.157	125.712	284.757	63.7583	175.615	164.705	76.9461
chr9:75773681-75773700_ANXA1_-	ANXA1_ATGCAAGGCAGCGACATCCG	ANXA1	305.733	330.13	254.435	344.527	108.876	369.983	587.247	125.995	468.257	253.346
chr9:75783947-75783966_ANXA1_-	ANXA1_TATGGCGAGTTCCAACACCC	ANXA1	230.557	249.686	258.952	184.115	397.34	295.786	309.843	0	484.559	107.829
chr9:75775254-75775273_ANXA1_-	ANXA1_TCATCAGCATCAAATTGCGC	ANXA1	189.263	499.372	371.365	470.211	510.706	366.975	399.328	491.818	266.451	1118.6
chr5:43040100-43040119_ANXA2R_-	ANXA2R_GCGGGCTTGGGATTCCGCAG	ANXA2R	50.8231	47.0359	78.2877	77.7254	12.3467	174.464	60.4026	0	118.61	64.9069
chr5:43039740-43039759_ANXA2R_-	ANXA2R_GGACAGACAGCAGGACACCG	ANXA2R	62.47	182.429	98.8634	153.246	39.285	21.0559	209.172	0	78.1365	47.1099
chr5:43039763-43039782_ANXA2R_+	ANXA2R_GGATGGAGAGGACTGCTCCA	ANXA2R	67.4994	29.0128	56.2066	25.9085	0	75.1998	30.2013	29.188	49.4677	7.85164
chr5:43040044-43040063_ANXA2R_-	ANXA2R_GTTCAGAAGATCGTGGGCCG	ANXA2R	108.793	73.4112	66.2435	159.861	43.7748	86.2291	446.308	147.886	112.989	124.056
chr15:60674543-60674562_ANXA2_-	ANXA2_GAAACAGCCATCAAGACCAA	ANXA2	217.586	134.514	192.708	108.595	30.3056	159.424	43.6241	0	98.3733	93.1728
chr15:60639842-60639861_ANXA2_-	ANXA2_GCGCTGCTGTACCTGTGTGG	ANXA2	241.41	86.1592	148.546	116.312	44.8972	103.274	24.6085	306.961	73.6394	211.471
chr15:60641330-60641349_ANXA2_+	ANXA2_TCAACATGTCCACTTCACTG	ANXA2	226.057	98.0281	76.7822	148.836	29.1832	54.1438	61.5211	101.672	53.4026	214.612
chr15:60648106-60648125_ANXA2_+	ANXA2_TGGGAAACCAACCTTTGCCA	ANXA2	132.616	75.6091	86.3172	159.309	76.3252	52.1385	331.096	0	57.3376	195.768
chr4:79500214-79500233_ANXA3_+	ANXA3_CTGAGAGGTCAAATGCACAG	ANXA3	190.322	128.36	152.561	175.296	37.0402	117.312	65.9954	166.858	225.977	83.2274
chr4:79517010-79517029_ANXA3_-	ANXA3_GAGGAAAGCTCCTTAAACAC	ANXA3	155.91	63.7402	119.439	94.8139	44.8972	161.429	11.1857	0	80.385	142.376
chr4:79503423-79503442_ANXA3_+	ANXA3_GCAGCTAAAGAAATCCATGA	ANXA3	116.734	258.917	146.539	156.553	423.156	141.376	244.966	438.307	64.6453	129.29
chr4:79516570-79516589_ANXA3_+	ANXA3_TCTGGCCAAACAAGATGCCC	ANXA3	218.645	124.403	77.7859	60.6368	25.8159	47.1252	59.284	287.989	20.2368	26.1721
chr2:70031752-70031771_ANXA4_-	ANXA4_ACTGTGGCCTACCCTGCCGA	ANXA4	219.439	175.396	192.206	269.007	241.322	255.679	149.888	127.941	273.197	286.323
chr2:70035090-70035109_ANXA4_-	ANXA4_TATGCGCCGGATCTCCTCAG	ANXA4	194.292	163.527	122.45	189.077	97.6514	30.0799	274.049	0	173.137	217.752
chr2:70015212-70015231_ANXA4_+	ANXA4_TGCTTCAGGATTCAATGCCA	ANXA4	209.381	161.768	93.3431	176.398	58.3664	13.0346	131.991	122.103	64.0831	128.767
chr2:70033590-70033609_ANXA4_-	ANXA4_TTGCACGTCATACAGCACCG	ANXA4	78.617	183.748	115.926	127.889	274.995	50.1332	156.599	321.555	106.805	334.48
chr4:122593752-122593771_ANXA5_-	ANXA5_AGGCTGGAGAACTTAAATGG	ANXA5	154.587	213.2	224.324	275.071	214.384	271.722	176.733	145.454	109.054	121.439
chr4:122604540-122604559_ANXA5_+	ANXA5_ATAAGCATCATAAAGCCGAG	ANXA5	179.734	147.262	100.871	173.642	273.873	116.309	164.429	0.486467	96.6869	163.838
chr4:122599575-122599594_ANXA5_+	ANXA5_GGAGAACCACCAACATCCGC	ANXA5	281.645	130.997	158.081	193.487	127.957	206.549	307.606	104.104	145.592	127.72
chr4:122607461-122607480_ANXA5_-	ANXA5_TGATGCAGAAACTCTTCGGA	ANXA5	117.793	86.5988	158.081	108.595	0	155.413	107.382	238.855	27.5445	85.8446
chr5:150519763-150519782_ANXA6_+	ANXA6_AAAGCCTGGGAAGTCATGGA	ANXA6	114.617	114.293	35.1291	87.0965	98.7738	15.04	29.0827	0	86.5685	110.97
chr5:150512020-150512039_ANXA6_+	ANXA6_GCAACGTCAGGACATACCTA	ANXA6	219.175	365.297	211.778	293.262	589.276	136.362	234.899	1514.86	179.32	225.604
chr5:150516837-150516856_ANXA6_+	ANXA6_GGGAAGCCAAGATCTCAATG	ANXA6	168.616	84.8404	88.8265	187.423	144.793	12.032	193.512	0	100.06	168.025
chr5:150518261-150518280_ANXA6_+	ANXA6_TTGGCATCACAATAGGCAGG	ANXA6	311.027	243.532	191.705	232.074	140.304	186.495	217.002	308.907	206.303	103.118
chr10:75157941-75157960_ANXA7_-	ANXA7_GGAGCTCCATCCTATCCCGG	ANXA7	101.646	62.4215	27.0996	11.5761	129.079	9.02397	0	0	19.6747	32.4535
chr10:75156999-75157018_ANXA7_-	ANXA7_GGATTTGGAGTCCCACCAGG	ANXA7	137.381	91.8739	67.749	127.337	13.4692	27.0719	157.718	0	48.3434	192.104
chr10:75139802-75139821_ANXA7_+	ANXA7_TCCATGGTAGCTCTCAGCTG	ANXA7	228.969	154.735	151.557	185.218	54.9991	366.975	425.055	526.844	66.8938	69.6179
chr10:75138698-75138717_ANXA7_-	ANXA7_TGGCACAGATGACTCCACCC	ANXA7	92.3815	100.226	227.336	145.528	96.529	287.765	32.4384	82.213	222.605	140.806
chr1:150955602-150955621_ANXA9_+	ANXA9_GATGGCACCGTCCCTCACCC	ANXA9	116.734	235.179	89.3283	46.8557	287.342	145.386	20.1342	305.015	53.4026	35.5941
chr1:150955863-150955882_ANXA9_+	ANXA9_GCGTGGACAAGGATGCGCAG	ANXA9	84.4404	28.1336	112.915	75.5204	25.8159	165.44	46.9798	0	91.6277	52.8677
chr1:150957058-150957077_ANXA9_+	ANXA9_GTAGGCCTCAGATTCTGCTG	ANXA9	64.0583	62.8611	40.6494	94.2627	23.571	0	126.398	193.614	30.3552	8.37509
chr1:150956469-150956488_ANXA9_-	ANXA9_GTTGGTCAGCACGTCCACAA	ANXA9	105.617	64.1798	104.885	108.044	30.3056	78.2078	41.3869	0	80.9471	78.5164
chr7:36588221-36588240_AOAH_-	AOAH_ATTGGAAATGATGTCTGCAG	AOAH	135.793	152.097	180.664	116.864	167.242	65.1732	161.074	0	104.557	38.2113
chr7:36726314-36726333_AOAH_+	AOAH_GCTGCACAGTCTCTCCATCG	AOAH	173.91	162.208	197.727	270.109	99.8963	272.725	153.244	133.779	169.764	279.518
chr7:36698773-36698792_AOAH_-	AOAH_TCATCTCTACCCTCTTCCCA	AOAH	349.144	363.1	160.59	418.394	349.076	147.392	148.769	604.192	177.634	190.533
chr7:36656039-36656058_AOAH_-	AOAH_TTTGCTGGGAGACTCAGCTG	AOAH	82.5875	24.6169	108.398	79.9303	32.5505	165.44	149.888	0	60.1482	36.1176
chr7:150557670-150557689_AOC1_-	AOC1_ACTGCTCAAAGACCACGGGC	AOC1	128.117	164.406	263.468	226.561	68.4682	416.106	166.666	139.13	161.894	40.3051
chr7:150553992-150554011_AOC1_-	AOC1_GAGGAGGGCATACTCTGCTG	AOC1	56.9113	123.964	48.1771	62.8418	85.3047	127.338	165.548	0	23.6096	153.369
chr7:150558132-150558151_AOC1_+	AOC1_GCCATTCAACTTCTTCCCAG	AOC1	289.321	230.344	224.826	299.877	176.221	298.794	432.885	117.725	179.883	165.931
chr7:150555942-150555961_AOC1_+	AOC1_GGAGCAGACGCAGTACTCCT	AOC1	64.0583	83.9613	31.1144	63.9443	57.2439	23.0613	79.4182	181.452	34.8522	477.38
chr17:41001701-41001720_AOC2_-	AOC2_GAAGTCAGCAAAGGTAACTG	AOC2	102.176	206.167	127.468	153.246	196.425	32.0852	136.465	373.607	112.427	184.252
chr17:41001272-41001291_AOC2_+	AOC2_TAGCAACCAGACTAATGCGT	AOC2	93.1757	132.756	100.369	163.719	118.978	50.1332	164.429	0	70.8287	113.587
chr17:41002242-41002261_AOC2_-	AOC2_TCTCAAAGTAGACACTGCCA	AOC2	15.3528	4.39588	35.631	40.2408	0	0	77.1811	0	61.2725	16.2267
chr17:40998080-40998099_AOC2_+	AOC2_TGAAGGGCGGGTCCATGCCA	AOC2	181.322	165.285	231.35	195.692	352.443	13.0346	62.6397	0	253.522	160.697
chr17:41004589-41004608_AOC3_-	AOC3_AAGGAAGTGCCAGTCCACGT	AOC3	118.852	216.277	215.291	220.497	299.689	218.581	274.049	0	360.327	310.925
chr17:41007544-41007563_AOC3_-	AOC3_GAAGTCACTGAAATCCACAG	AOC3	59.5583	90.1155	90.332	86.5453	86.4271	206.549	146.532	0	91.0655	41.352
chr17:41006580-41006599_AOC3_+	AOC3_GGAGCAGGCCGCCTTCCTCG	AOC3	161.734	120.007	106.391	88.199	28.0607	192.511	97.3153	234.964	53.9648	150.228
chr17:41008422-41008441_AOC3_-	AOC3_GGAGTCGGCAGAGTAGAAGG	AOC3	112.764	47.9151	121.948	40.2408	0	183.487	39.1498	0	53.4026	56.0084
chr2:201460003-201460022_AOX1_+	AOX1_ACAGGAACTAAGTATGGCTG	AOX1	178.675	102.864	101.874	66.1492	95.4065	63.1678	34.6755	0	37.6629	59.149
chr2:201462207-201462226_AOX1_-	AOX1_GAACAGGATGAATTCTGGTG	AOX1	49.2349	43.5192	209.269	155.451	19.0813	57.1518	138.702	0	217.545	358.558
chr2:201464465-201464484_AOX1_-	AOX1_GCATATATAACCTACCACCA	AOX1	196.145	187.264	240.383	202.306	350.198	289.77	263.982	0	215.297	103.642
chr2:201467020-201467039_AOX1_-	AOX1_TGGGCCTGTATCCAGTGCAA	AOX1	172.057	173.198	278.524	166.476	23.571	134.357	194.631	1200.6	269.262	92.6494
chr4:102269618-102269637_AP001816.1_+	AP001816.1_GACGGGAGAAACATGGGAGA	AP001816.1	97.1462	49.6734	58.214	61.1881	16.8364	69.1838	14.5414	0	27.5445	54.9615
chr4:102269905-102269924_AP001816.1_+	AP001816.1_GCGGGTCTCCGTCTACCAGA	AP001816.1	83.3816	82.6425	188.694	195.14	60.6112	290.773	97.3153	105.563	206.303	254.917
chr4:102269679-102269698_AP001816.1_-	AP001816.1_GTGTCAACTGTCCCGGCCAG	AP001816.1	156.175	229.465	211.277	192.935	53.8766	219.583	214.765	318.15	265.889	270.097
chr4:102269600-102269619_AP001816.1_+
chr11:64217602-64217621_AP003774.4_+	AP003774.4_AAATAGCCGTGAGAAGGACG	AP003774.4	205.41	167.923	117.933	162.617	240.2	106.282	88.3667	161.021	115.237	760.039
chr11:64217416-64217435_AP003774.4_+	AP003774.4_CAAGGACGGGATGCTGCAGG	AP003774.4	83.1169	134.953	171.631	131.747	178.466	143.381	101.79	0	161.894	152.322
chr11:64217483-64217502_AP003774.4_-	AP003774.4_GCTCTGCCACCTCGTGCCAG	AP003774.4	134.469	36.4858	163.601	185.769	32.5505	112.298	196.868	76.8618	141.657	93.6963
chr11:64217083-64217102_AP003774.4_-	AP003774.4_TGAGGATGCTTCTCCAGCGA	AP003774.4	155.91	265.071	159.085	148.836	500.604	258.687	340.044	0	101.184	192.627
chr4:113184221-113184240_AP1AR_+	AP1AR_AAAGCAGCGAAAGCTCTTGG	AP1AR	40.4996	52.7505	33.1217	66.1492	89.7944	0	46.9798	0	21.361	20.9377
chr4:113153302-113153321_AP1AR_+	AP1AR_CGGCTGCAGCGAGTAGGCGG	AP1AR	115.411	71.6528	141.018	130.094	59.4888	43.1145	93.9596	136.697	838.702	161.22
chr4:113189404-113189423_AP1AR_+	AP1AR_TCAGCCTCTGATGATTCCAA	AP1AR	95.2933	18.0231	99.867	92.0577	0	171.456	44.7426	0	29.2309	66.4772
chr4:113184194-113184213_AP1AR_+	AP1AR_TGCACAGCGTGAAGCAGCCA	AP1AR	269.733	318.701	303.114	227.664	374.892	75.1998	306.487	237.396	368.197	135.048
chr22:29759006-29759025_AP1B1_-	AP1B1_AGTGATTGCATCGATGACCG	AP1B1	240.616	37.8046	101.373	22.0497	88.672	111.296	17.8971	109.455	60.1482	15.1798
chr22:29755801-29755820_AP1B1_+	AP1B1_GCGTCTGCTCACCTTCACAA	AP1B1	307.056	337.603	401.977	303.184	431.013	356.948	642.057	218.424	295.682	134.001
chr22:29754744-29754763_AP1B1_+
chr22:29752425-29752444_AP1B1_-	AP1B1_TATGCCCAAGGACGACCGCG	AP1B1	144.793	143.745	44.1623	100.326	188.568	235.626	127.517	161.994	15.7397	23.0315
chr16:71792767-71792786_AP1G1_-	AP1G1_CAGATCATAATGCAGTACAG	AP1G1	85.4992	104.622	194.716	137.26	281.73	453.204	100.671	0	84.3199	35.0707
chr16:71803558-71803577_AP1G1_+	AP1G1_GCTCACACATTTCTGTGAGG	AP1G1	18.5292	36.0462	53.1955	75.5204	59.4888	80.2131	220.358	0	16.3019	12.0392
chr16:71807196-71807215_AP1G1_+	AP1G1_TGAGGAGCCCATGCAGCCGA	AP1G1	123.352	180.231	103.38	62.8418	233.465	201.535	236.017	0	62.3968	17.2736
chr16:71795431-71795450_AP1G1_+	AP1G1_TGTTCAATAAGAAACGACCC	AP1G1	158.822	114.293	67.2472	102.531	396.218	213.567	116.331	0	30.3552	29.3128
chr14:24036492-24036511_AP1G2_+	AP1G2_AGGTCCTGAAGCTTCAGCGA	AP1G2	84.4404	182.429	103.38	98.1214	242.445	160.426	12.3042	338.095	60.1482	29.3128
chr14:24035835-24035854_AP1G2_-	AP1G2_CAAGAGGGTGGGCTACCTGG	AP1G2	84.1757	1.75835	6.02213	12.1274	0	0	2.23713	0	0	42.3989
chr14:24035064-24035083_AP1G2_+	AP1G2_GAGCTCCGTGATCAGCGTGA	AP1G2	215.733	142.426	93.8449	110.249	116.733	39.1039	153.244	278.259	30.9173	128.243
chr14:24035339-24035358_AP1G2_-	AP1G2_TGCAGTGCACATGATCCGGA	AP1G2	214.939	240.455	198.229	113.005	442.237	101.269	14.5414	0	204.054	74.3289
chr19:16314363-16314382_AP1M1_+	AP1M1_CTGTCGCCCATCCTGGCCCA	AP1M1	199.057	280.897	195.719	259.636	410.809	231.615	638.701	160.534	153.462	21.9846
chr19:16337242-16337261_AP1M1_-	AP1M1_GCTGCGCAGGACATTGCCGT	AP1M1	102.97	255.84	117.933	95.9164	461.319	115.306	43.6241	170.264	11.8048	55.4849
chr19:16319884-16319903_AP1M1_-	AP1M1_GTGACGGTGGCTGGTGGCCG	AP1M1	140.293	229.904	110.908	192.384	475.91	218.581	341.163	0	59.024	170.642
chr19:16338402-16338421_AP1M1_-	AP1M1_GTGATAGCCGCACACACTGG	AP1M1	149.822	146.383	170.125	149.387	305.301	387.028	184.563	621.219	114.113	84.2743
chr19:10694294-10694313_AP1M2_+	AP1M2_ATACAGGAAGGAGTACACCA	AP1M2	154.587	120.447	121.948	265.699	270.506	202.538	334.451	0	158.521	316.683
chr19:10694614-10694633_AP1M2_+	AP1M2_ATAGGAAGTGGACCTGGCCG	AP1M2	197.998	258.038	389.933	439.892	365.912	286.762	479.865	145.94	300.179	639.124
chr19:10690472-10690491_AP1M2_+	AP1M2_GAGAGAGCCGCACGCACTGG	AP1M2	135.528	354.747	194.716	187.423	579.174	173.461	134.228	695.162	87.1306	154.939
chr19:10697878-10697897_AP1M2_+	AP1M2_GTCCAGAATGAAGACAGCCG	AP1M2	90.2639	49.2338	88.3246	35.8308	33.6729	216.575	13.4228	742.349	75.8879	43.9692
chr7:100800697-100800716_AP1S1_+	AP1S1_AGACAATGAGCTCATCACAC	AP1S1	214.939	312.107	156.575	203.409	97.6514	89.2371	241.61	0	100.622	271.667
chr7:100802452-100802471_AP1S1_-	AP1S1_CAGTAGGTCAGCCTGCTCGA	AP1S1	130.499	110.776	147.04	195.14	62.8561	66.1758	170.022	0	218.108	223.51
chr7:100800730-100800749_AP1S1_-	AP1S1_CTAAGAGCTCCACGTATCGG	AP1S1	275.292	182.429	381.904	357.757	202.037	546.452	663.31	282.638	376.067	197.861
chr7:100802438-100802457_AP1S1_+	AP1S1_TGTGCTGAAAGCCATCGAGC	AP1S1	138.175	81.7633	90.8338	109.146	216.629	72.1918	152.125	0	54.5269	195.244
chrX:15864076-15864095_AP1S2_-	AP1S2_GGACAATGAACTAATTACCC	AP1S2	32.2938	39.1233	27.0996	30.3184	0	41.1092	32.4384	0	12.3669	67.5241
chrX:15863507-15863526_AP1S2_-	AP1S2_TGAGCAGGCTGATCTACTGC	AP1S2	25.4115	0.439588	34.6273	42.997	0	27.0719	140.939	0	37.6629	20.4143
chrX:15863522-15863541_AP1S2_-	AP1S2_TGTCCTTAAAGCAATTGAGC	AP1S2	325.85	109.897	149.55	165.373	62.8561	133.354	280.76	1233.68	324.913	221.416
chrX:15845463-15845482_AP1S2_+	AP1S2_TTCTTCAAGAACACTACGTG	AP1S2	54.2642	9.23134	28.1033	60.6368	5.61215	140.373	15.6599	0	44.4085	128.243
chr2:224629932-224629951_AP1S3_-	AP1S3_AGACTCTGATATGTTACAGG	AP1S3	111.44	172.758	198.73	126.235	63.9785	59.1572	99.5524	259.774	154.587	170.119
chr2:224642493-224642512_AP1S3_-	AP1S3_AGAGAGGAAGAAGATCACCC	AP1S3	213.086	141.987	102.376	108.044	59.4888	91.2424	58.1654	0.972935	173.137	90.5556
chr2:224629907-224629926_AP1S3_-	AP1S3_AGTACGGTTTCCCAAACCAT	AP1S3	72.5288	270.786	50.6863	61.7393	187.446	50.1332	24.6085	0	10.1184	30.3597
chr2:224642465-224642484_AP1S3_-	AP1S3_GTTCAGATTATTCTCTCCCG	AP1S3	216.263	209.244	108.9	210.024	181.834	154.41	209.172	138.157	53.4026	216.182
chr19:50285964-50285983_AP2A1_-	AP2A1_ACCCGGCCACCAGGATGCGG	AP2A1	20.6469	18.4627	14.5535	41.3433	0	12.032	8.94853	0	1.12427	5.75787
chr19:50295272-50295291_AP2A1_-	AP2A1_ACGCGCCGTCCACTCGCCCA	AP2A1	212.292	321.339	289.564	109.146	378.259	455.209	200.223	0	224.853	117.775
chr19:50270404-50270423_AP2A1_+	AP2A1_CCAAGGGCGATGGGATGCGG	AP2A1	262.057	212.761	246.406	137.26	316.525	114.304	109.619	0	313.67	83.2274
chr19:50285196-50285215_AP2A1_+	AP2A1_TGCCCTAGGAGACAAAGCCT	AP2A1	199.851	207.485	198.73	152.143	196.425	258.687	267.337	152.751	129.291	56.5318
chr11:984705-984724_AP2A2_-	AP2A2_AGCAGTTTGACAGACAGCCA	AP2A2	95.8227	183.748	158.081	148.285	177.344	245.653	108.501	143.508	199.557	135.572
chr11:926018-926037_AP2A2_+	AP2A2_GAAGATGCCGGCCGTGTCCA	AP2A2	144.528	186.385	149.55	202.306	178.466	558.484	279.642	204.803	173.699	263.815
chr11:972208-972227_AP2A2_+	AP2A2_GATGGCCGAGGCCTTCGCCG	AP2A2	59.823	80.005	43.1586	42.4458	56.1215	76.2025	136.465	189.722	128.166	2.09377
chr11:977175-977194_AP2A2_-	AP2A2_TCGGGATGTCCAGTCGCCCA	AP2A2	207.792	221.552	230.848	233.176	248.057	325.866	270.693	0	184.942	161.22
chr17:33925319-33925338_AP2B1_+	AP2B1_AGTGATTGCTGCTATGACCG	AP2B1	179.734	184.627	123.454	195.14	377.136	58.1545	99.5524	0	112.989	204.143
chr17:33966734-33966753_AP2B1_+	AP2B1_GTTACTAGAAAGCTTCCTGG	AP2B1	184.763	64.1798	55.2029	67.803	3.36729	33.0879	60.4026	101.185	29.2309	174.83
chr17:33954401-33954420_AP2B1_+	AP2B1_TAGGCCTGAAATCTTGAAGC	AP2B1	210.704	171.879	233.86	257.982	139.181	378.004	392.617	0	103.432	339.714
chr17:33954721-33954740_AP2B1_+	AP2B1_TGGACGGTGTGCCATCAAGG	AP2B1	116.999	66.3778	137.004	230.971	206.527	137.365	333.333	0	120.859	181.111
chr3:183899757-183899776_AP2M1_+	AP2M1_AGTGGGACGCACCAAACTGG	AP2M1	172.851	54.0693	69.2545	33.0746	38.1626	155.413	48.0983	0	28.6688	29.3128
chr3:183896800-183896819_AP2M1_-	AP2M1_ATAGAGGAATTCGAAGACCA	AP2M1	213.88	0	0	1.65373	0	0	0	0	0	0
chr3:183898993-183899012_AP2M1_+	AP2M1_CAGCTGATGAAACAAGCAAG	AP2M1	30.9703	1.31876	0	1.65373	0	0	0	0	0	0.523443
chr3:183898648-183898667_AP2M1_+	AP2M1_GCAGTCACAGATCACCAGCC	AP2M1	120.705	153.416	101.373	123.479	136.936	93.2477	178.971	67.619	24.7338	180.588
chr19:47342790-47342809_AP2S1_+	AP2S1_AGTAGAGGCCAGCATAGCGG	AP2S1	101.117	9.67093	0	3.30746	0	0	0	0	0	0.523443
chr19:47349303-47349322_AP2S1_-	AP2S1_GAAACAGAAGCTGATCGAGG	AP2S1	82.5875	6.59382	3.01107	29.7672	0	0	2.23713	0	0	0
chr19:47349291-47349310_AP2S1_-	AP2S1_GATCGAGGAGGTGCATGCCG	AP2S1	72.5288	43.9588	38.642	25.3572	0	19.0506	0	0	111.864	11.5157
chr19:47342724-47342743_AP2S1_-	AP2S1_GGCCATTCACAACTTCGTGG	AP2S1	185.028	0	2.50922	1.10249	0	0	0	0	0	3.6641
chr5:77590284-77590303_AP3B1_+	AP3B1_ATCGCTGCTAAAGAGGCCGA	AP3B1	89.9992	112.534	25.0922	41.8945	114.488	15.04	0	0	124.794	35.0707
chr5:77511869-77511888_AP3B1_+	AP3B1_CAACACTTACCTCTTTCCAA	AP3B1	212.557	264.632	90.8338	186.872	158.263	181.482	130.872	0	65.2074	91.0791
chr5:77330236-77330255_AP3B1_+	AP3B1_GAAACTGTAATGGATCCCTC	AP3B1	231.351	103.743	103.882	125.684	15.714	50.1332	131.991	0	74.7637	103.118
chr5:77423882-77423901_AP3B1_+	AP3B1_GATGGGTCGGGCGCCACCTC	AP3B1	109.852	159.57	66.2435	103.083	105.508	29.0773	85.011	192.641	10.6805	136.095
chr15:83378415-83378434_AP3B2_-	AP3B2_GAAGACAAGGGCGGCTCCGC	AP3B2	40.7643	72.0924	23.5867	59.5343	14.5916	23.0613	30.2013	0	15.7397	6.80476
chr15:83358171-83358190_AP3B2_-	AP3B2_GGAGATGCTGGACACCAACA	AP3B2	154.852	221.113	208.265	99.7751	202.037	217.578	65.9954	148.859	127.604	125.626
chr15:83357544-83357563_AP3B2_-	AP3B2_GTACCTGGTACGCTACGCTG	AP3B2	74.117	67.2569	119.941	43.5483	70.7131	93.2477	19.0156	0	43.8464	148.134
chr15:83357945-83357964_AP3B2_-	AP3B2_TGCTTCAGACCTGTTTCCCG	AP3B2	309.703	171.439	184.679	178.052	71.8355	107.285	152.125	0	159.084	117.775
chr19:2151266-2151285_AP3D1_-	AP3D1_AATCTGCAGGACTTGGTCCG	AP3D1	188.469	47.9151	76.7822	106.39	61.7336	150.4	69.3511	152.751	86.5685	28.7894
chr19:2130506-2130525_AP3D1_-	AP3D1_CAAGCCCTACATCAGGAAGA	AP3D1	156.969	70.7736	98.8634	71.1104	61.7336	43.1145	69.3511	0	79.2607	87.9384
chr19:2137053-2137072_AP3D1_-	AP3D1_GCTTCCCAGAGCTTTCACGA	AP3D1	183.44	78.6862	147.542	117.415	42.6523	107.285	119.687	0	73.6394	166.455
chr19:2137779-2137798_AP3D1_-	AP3D1_GTTGGGATACGACATCAGCT	AP3D1	124.411	113.853	104.885	115.21	72.9579	44.1172	146.532	0.486467	107.367	54.9615
chr10:75896407-75896426_AP3M1_+	AP3M1_ACAGAGCGTAGAATTGTTGG	AP3M1	133.146	167.483	136.502	142.772	152.65	124.33	80.5368	204.316	562.133	217.229
chr10:75885937-75885956_AP3M1_-	AP3M1_ATGAACCTGACACCCACACA	AP3M1	185.822	134.953	314.656	254.675	84.1822	204.543	210.29	0	103.432	283.183
chr10:75893873-75893892_AP3M1_+	AP3M1_TATGTTGGACAGCTGCCCGG	AP3M1	230.821	80.4446	89.3283	158.758	129.079	27.0719	224.832	0	79.8229	107.306
chr10:75897980-75897999_AP3M1_+	AP3M1_TGAGGTGTTGAAATGACAGG	AP3M1	140.028	125.283	88.3246	181.91	28.0607	47.1252	317.673	0	86.5685	54.4381
chr8:42022977-42022996_AP3M2_-	AP3M2_GTTTGAAACGAACACAAGGA	AP3M2	52.1466	109.457	126.465	111.902	72.9579	180.479	131.991	0	169.202	45.5395
chr8:42019838-42019857_AP3M2_+	AP3M2_TGTCAGTGGTGCCTTGGCGA	AP3M2	398.379	187.704	279.026	353.347	86.4271	370.986	401.565	116.266	459.263	163.314
chr8:42012403-42012422_AP3M2_+	AP3M2_TGTGGCCGTGATCCAGACGG	AP3M2	104.823	84.8404	48.6789	79.3791	123.467	60.1598	46.9798	0	74.7637	49.2036
chr8:42015522-42015541_AP3M2_+	AP3M2_TTGGAAGAGATGCTTGACAA	AP3M2	141.087	129.678	42.6568	62.8418	194.18	89.2371	186.801	700.999	12.3669	6.80476
chr5:115202390-115202409_AP3S1_+	AP3S1_CATCAGGGAGACTTTCCATT	AP3S1	120.175	385.519	303.616	294.915	315.403	241.642	266.219	695.162	400.801	247.065
chr5:115177736-115177755_AP3S1_-	AP3S1_GATTAGGATCGCCTTGATCA	AP3S1	142.146	85.7196	61.225	82.6866	89.7944	50.1332	140.939	0	53.9648	16.2267
chr5:115238593-115238612_AP3S1_+	AP3S1_TCTTGCAGAAATGGTGATGG	AP3S1	179.204	36.9254	94.3468	144.977	35.9178	36.0959	125.279	0	50.0298	75.3758
chr5:115249085-115249104_AP3S1_-	AP3S1_TCTTTACAGCTGATACAGCA	AP3S1	91.058	196.935	71.2619	126.786	216.629	17.0453	193.512	0	68.5802	372.691
chr15:90437100-90437119_AP3S2_+	AP3S2_GGGCCGCACTCACGAAACGC	AP3S2	154.322	253.203	269.49	265.699	364.79	201.535	306.487	386.255	498.05	347.043
chr15:90437109-90437128_AP3S2_+	AP3S2_TCACGAAACGCTGGTAGAAG	AP3S2	226.586	262.434	327.203	291.057	410.809	242.645	263.982	0	327.161	534.959
chr15:90437120-90437139_AP3S2_+	AP3S2_TGGTAGAAGCGGACTAGCCG	AP3S2	54.7936	141.547	130.981	169.783	113.365	122.325	231.543	0	107.367	201.525
chr1:114443903-114443922_AP4B1_-	AP4B1_GAAATTCTGAAACAGGAAGG	AP4B1	174.44	254.082	122.952	125.684	120.1	26.0693	404.921	0	760.566	79.5633
chr1:114445243-114445262_AP4B1_+	AP4B1_GAGAAGAGGGTACTCACCTG	AP4B1	79.1464	51.8714	113.417	104.185	0	77.2051	45.8612	0	102.308	169.072
chr1:114447321-114447340_AP4B1_-	AP4B1_GATGCCGTACCTTGGCTCCG	AP4B1	22.7645	24.1773	42.6568	29.2159	43.7748	0	0	0	65.7695	0
chr1:114444401-114444420_AP4B1_+	AP4B1_TATGCATCTTGGCACATCCA	AP4B1	95.558	131.876	152.561	147.733	97.6514	84.2238	100.671	0	125.918	204.666
chr15:51223093-51223112_AP4E1_+	AP4E1_ACCACAGTGTGCCAGCACCA	AP4E1	232.674	206.167	182.671	224.907	80.8149	175.466	293.064	148.859	227.102	119.868
chr15:51260493-51260512_AP4E1_+	AP4E1_GTGGCTGAAGGACTCAGTCA	AP4E1	17.4704	101.984	42.1549	24.806	69.5906	3.00799	31.3199	0	93.3141	11.5157
chr15:51242114-51242133_AP4E1_+	AP4E1_TTTCTGAGACTACTAGCGGA	AP4E1	171.528	206.167	145.033	106.39	101.019	197.525	96.1967	325.933	95.5626	116.728
chr15:51201021-51201040_AP4E1_+	AP4E1_TTTCTGCAGAACCAGCCCGG	AP4E1	180.793	138.91	157.077	199.55	84.1822	76.2025	73.8254	0	187.19	124.579
chr7:99700495-99700514_AP4M1_-	AP4M1_ACAGTAATCGCCCAGAAGGG	AP4M1	86.0287	88.3572	138.509	108.044	24.6935	71.1891	99.5524	77.3483	165.829	113.064
chr7:99699581-99699600_AP4M1_-	AP4M1_ACTGGTTACCATGACAACCG	AP4M1	64.323	55.8277	78.7896	69.4567	92.0392	9.02397	23.4899	85.6183	171.451	48.6802
chr7:99701060-99701079_AP4M1_-	AP4M1_GAAATTCCTCAGCATCTCCG	AP4M1	142.675	374.968	140.015	239.791	303.056	70.1865	173.378	559.437	64.0831	142.376
chr7:99700306-99700325_AP4M1_-	AP4M1_TGTGAATGAAATGACGGCCA	AP4M1	87.6169	145.943	61.225	87.0965	151.528	34.0906	124.161	166.372	106.805	82.704
chr14:31542158-31542177_AP4S1_+	AP4S1_AGATGAGTATTTCAGCCGAG	AP4S1	115.94	65.9382	113.417	73.3154	19.0813	61.1625	133.109	155.67	105.119	102.595
chr14:31562157-31562176_AP4S1_+	AP4S1_GGTGTTAAATGGCTGCATTG	AP4S1	223.41	138.031	164.103	141.118	105.508	287.765	185.682	0	202.93	101.548
chr14:31539114-31539133_AP4S1_+	AP4S1_GGTTGGAGTTAATGACACTG	AP4S1	131.293	83.9613	128.472	79.3791	22.4486	130.346	39.1498	153.724	109.054	46.063
chr14:31542176-31542195_AP4S1_-	AP4S1_TAGCCATTAGACTTACCACT	AP4S1	192.175	203.969	174.14	184.667	208.772	129.344	195.749	162.48	136.598	70.1413
chr11:65546691-65546710_AP5B1_-	AP5B1_ACTGTGCCTGCTCTGTGCCG	AP5B1	75.4405	171	95.3504	117.415	228.976	101.269	139.821	112.86	78.1365	359.082
chr11:65546571-65546590_AP5B1_+	AP5B1_AGAGAGTGGCCAAGGCCCGG	AP5B1	74.117	72.532	80.797	74.4179	67.3458	78.2078	38.0312	0	140.533	17.2736
chr11:65547915-65547934_AP5B1_-	AP5B1_GAAGCTGAGCGAACAGACCA	AP5B1	132.087	284.413	243.896	132.298	318.77	363.967	165.548	646.515	192.812	113.064
chr11:65545998-65546017_AP5B1_+	AP5B1_TCAGTGCTGCCACAAAGCCC	AP5B1	201.969	258.917	178.155	219.946	249.179	213.567	149.888	427.118	55.089	251.253
chr14:57740981-57741000_AP5M1_+	AP5M1_AAACGAGCCAGAGTCTTCAA	AP5M1	195.087	273.424	121.948	120.171	230.098	99.2637	168.903	189.722	177.072	20.9377
chr14:57741257-57741276_AP5M1_+	AP5M1_AGTGTCAGTGGAGTTTCACA	AP5M1	197.204	441.786	204.251	176.398	580.296	159.424	126.398	311.339	179.32	289.464
chr14:57746963-57746982_AP5M1_-	AP5M1_GAAGTGGAGATCCATTGGTG	AP5M1	214.939	155.175	186.184	228.215	126.835	239.637	289.709	167.345	192.249	310.402
chr14:57747003-57747022_AP5M1_-	AP5M1_GAGTCAAGAGAAGTTACACA	AP5M1	120.44	152.977	208.265	209.473	217.751	271.722	327.74	0	469.943	78.5164
chr20:3804863-3804882_AP5S1_-	AP5S1_AAAGCAGCTGACCATGTGGC	AP5S1	134.205	185.946	222.317	261.29	67.3458	129.344	325.503	89.9965	356.954	269.573
chr20:3802766-3802785_AP5S1_-	AP5S1_AATGAGGAAGGCGTGGACCA	AP5S1	161.999	137.151	126.967	94.2627	223.364	58.1545	76.0625	0	112.989	24.6018
chr20:3802896-3802915_AP5S1_+	AP5S1_GAGGGACAGGCTTCTCCGGA	AP5S1	66.4406	74.7299	62.7306	105.839	44.8972	33.0879	17.8971	0	15.7397	91.6025
chr20:3804779-3804798_AP5S1_-	AP5S1_GCAGCCGGAGGTGGTCAAGG	AP5S1	58.7642	51.4318	47.6752	25.3572	24.6935	28.0746	1.11857	0	32.6037	0
chr7:4822955-4822974_AP5Z1_+	AP5Z1_AAACGAGGAGGTCAGAGCCG	AP5Z1	138.705	159.131	191.203	194.038	98.7738	251.669	151.006	155.67	296.244	174.83
chr7:4823379-4823398_AP5Z1_+	AP5Z1_CAAGGGCTCCCACACTCCGG	AP5Z1	127.058	243.971	245.904	249.162	304.178	186.495	277.404	70.0513	142.22	247.065
chr7:4820845-4820864_AP5Z1_+	AP5Z1_GATCTGTAAACTGCTGCAGG	AP5Z1	151.94	181.989	144.531	114.659	180.711	323.86	119.687	162.967	76.4501	87.415
chr7:4821369-4821388_AP5Z1_-	AP5Z1_TACCTGGGCCAAGAGAACGG	AP5Z1	108.264	95.8301	95.3504	68.9055	116.733	37.0986	152.125	73.943	105.681	11.5157
chr12:99060000-99060019_APAF1_+	APAF1_AGAAGTTGAAGACATACTGC	APAF1	134.999	11.8689	65.7416	80.4816	111.121	86.2291	127.517	36.485	31.4794	28.7894
chr12:99043280-99043299_APAF1_+	APAF1_GTGAAGGTGGAGTACCACAG	APAF1	56.1172	96.7093	93.8449	28.1134	39.285	60.1598	0	405.714	285.564	23.5549
chr12:99053100-99053119_APAF1_+	APAF1_TGATGCTTCGCAAACACCCA	APAF1	183.44	185.946	196.221	138.362	296.321	314.836	454.138	549.708	266.451	135.048
chr12:99056473-99056492_APAF1_-	APAF1_TTTCCTAAGGAACTCTCCAC	APAF1	99.7932	143.745	103.882	123.479	465.808	118.314	181.208	0	221.48	202.572
chr9:72082804-72082823_APBA1_+	APBA1_AGAGCAGCTGAGTGGAGCCA	APBA1	188.469	221.113	286.553	205.614	46.0196	80.2131	117.449	0	349.647	174.83
chr9:72131085-72131104_APBA1_-	APBA1_GAAGCGCGATGCCATCTCGC	APBA1	147.175	177.593	179.158	122.927	259.281	266.709	187.919	0	200.119	147.611
chr9:72090969-72090988_APBA1_+	APBA1_TATTAGTGGACGCTTCCACA	APBA1	38.6467	66.3778	158.583	61.7393	108.876	330.879	71.5882	0	161.894	170.119
chr9:72086561-72086580_APBA1_+	APBA1_TCAGCTCTTACCTTCAACGT	APBA1	270.262	348.154	323.188	252.47	452.339	155.413	158.836	312.312	200.119	198.908
chr15:29393908-29393927_APBA2_+	APBA2_ACTGCATCGAGACCACGCCC	APBA2	137.116	243.532	257.446	222.702	419.789	296.789	196.868	593.977	436.777	211.471
chr15:29385292-29385311_APBA2_+	APBA2_GAACCAGAAGACCTCATCGA	APBA2	132.352	130.118	115.424	152.695	68.4682	96.2557	182.326	0	128.728	96.3135
chr15:29397602-29397621_APBA2_+	APBA2_TATCGGCCAGGCCTTCAGCG	APBA2	122.558	152.537	216.295	169.232	76.3252	40.1066	192.393	88.0506	392.931	77.4695
chr15:29346199-29346218_APBA2_+	APBA2_TTGGAGGGCTATGTGCCCGA	APBA2	26.7351	3.07711	34.1254	9.37114	0	17.0453	21.2528	0	0	19.3674
chr19:3754291-3754310_APBA3_+	APBA3_CAAATATGACACCGTCCAGG	APBA3	102.176	125.722	178.155	180.808	85.3047	179.477	430.648	79.2942	123.107	167.502
chr19:3760180-3760199_APBA3_+	APBA3_GAAGGCACAAGAATGTCCCT	APBA3	29.6468	62.8611	65.2398	58.4318	41.5299	0	175.615	0	134.35	49.7271
chr19:3754073-3754092_APBA3_-	APBA3_GGAGACCCAGCCCATGACGG	APBA3	121.764	187.704	61.7269	58.4318	127.957	28.0746	62.6397	691.27	29.2309	4.71099
chr19:3759548-3759567_APBA3_+	APBA3_GGGACACTCACCCTCCTGGG	APBA3	97.6756	43.9588	105.889	97.0189	113.365	12.032	31.3199	228.64	64.6453	132.954
chr10:26789808-26789827_APBB1IP_+	APBB1IP_ACATAAGTGAGGCTGAGCAG	APBB1IP	167.557	320.46	324.693	243.098	316.525	599.593	513.422	253.936	280.504	304.12
chr10:26802586-26802605_APBB1IP_-	APBB1IP_ATGCAGATCATCTTACCTGG	APBB1IP	312.615	253.203	369.357	376.499	327.75	393.044	508.948	202.857	540.772	258.581
chr10:26792182-26792201_APBB1IP_+	APBB1IP_GAAGGAGGCCAAGGTTAAGA	APBB1IP	186.881	278.699	209.269	281.686	217.751	163.434	191.275	0	74.7637	199.432
chr10:26800702-26800721_APBB1IP_+	APBB1IP_TAACAGCACAAAGTCACTGA	APBB1IP	73.8523	81.3237	116.428	91.5065	52.7542	123.328	208.053	0	38.7872	64.9069
chr11:6423916-6423935_APBB1_-	APBB1_AGGCTGGGTAGAGATGACCG	APBB1	109.323	57.586	21.5793	29.2159	0	8.02131	15.6599	0	17.9883	18.8439
chr11:6432344-6432363_APBB1_-	APBB1_AGGGCCAGAACCAGCTCCGG	APBB1	53.2054	157.812	87.8228	124.03	278.363	289.77	135.346	137.67	41.0357	168.549
chr11:6424581-6424600_APBB1_-	APBB1_GACTGAAGGAACCTGAGGAG	APBB1	108.264	99.3468	48.6789	54.5731	151.528	69.1838	46.9798	161.994	56.2133	61.2428
chr11:6424937-6424956_APBB1_-	APBB1_TCCCAACAGGGACCACCCAG	APBB1	182.645	141.547	163.601	133.952	163.875	252.671	129.754	0	23.6096	46.063
chr4:40892427-40892446_APBB2_+	APBB2_GCTGCGAGTGCAGCACGCTG	APBB2	44.2055	73.4112	71.7638	214.985	117.855	121.322	293.064	0.486467	9.55626	167.502
chr4:41016375-41016394_APBB2_+
chr4:40936635-40936654_APBB2_+	APBB2_GTTTCAAAGATGCATAGCGT	APBB2	150.881	146.383	101.373	178.603	358.055	43.1145	157.718	0	7.30773	81.1336
chr4:40946940-40946959_APBB2_-	APBB2_TCCATCCCAGCAGATCTCCA	APBB2	233.469	280.897	231.35	230.971	321.015	236.629	225.95	120.157	173.137	358.558
chr5:139942257-139942276_APBB3_-	APBB3_ACATCCAGAGCATGGAGCCA	APBB3	182.645	280.457	154.066	141.67	222.241	128.341	286.353	0	197.309	152.322
chr5:139943809-139943828_APBB3_-	APBB3_GCTGGGCAAGGATTACATGC	APBB3	109.587	158.252	103.38	60.0856	159.385	57.1518	125.279	125.022	47.7813	68.0476
chr5:139943385-139943404_APBB3_-	APBB3_TACCCAGCGGTAGCACCCAG	APBB3	134.999	245.29	310.14	243.098	178.466	442.175	164.429	161.507	195.06	138.712
chr5:139943181-139943200_APBB3_-	APBB3_TGGAGAGTTCACTGGACCGG	APBB3	105.881	115.172	138.509	146.631	272.75	140.373	133.109	197.019	383.937	113.587
chr19:1456122-1456141_APC2_+	APC2_GCAGGACCGAGTGCAGCAGA	APC2	132.087	279.138	260.457	205.063	177.344	383.018	161.074	477.224	426.097	433.411
chr19:1455211-1455230_APC2_+	APC2_GCAGGGCCTGTCCAAGCGCC	APC2	101.911	58.4652	167.616	82.6866	74.0804	207.551	14.5414	0	114.675	30.3597
chr19:1455454-1455473_APC2_+	APC2_GGAGGAGCGCTTCGGCACCT	APC2	161.734	163.087	150.051	165.924	356.933	188.501	99.5524	0	84.3199	72.2351
chr19:1456313-1456332_APC2_+	APC2_GGCGGTGAAGTCGGTGCCGG	APC2	81.7934	138.47	160.59	108.595	168.364	211.562	148.769	0	124.794	32.9769
chr20:57089722-57089741_APCDD1L_+	APCDD1L_AAGCACCAGGACGCAAGCGT	APCDD1L	166.234	91.4343	152.561	133.401	115.61	149.397	139.821	387.714	52.2784	93.6963
chr20:57036071-57036090_APCDD1L_+	APCDD1L_GAAGAGCAGGCTTTGCCCGA	APCDD1L	127.058	179.352	154.066	116.864	121.222	200.533	158.836	291.394	176.51	62.8131
chr20:57042194-57042213_APCDD1L_-	APCDD1L_GAGGCGGCACTACCGGCCCA	APCDD1L	106.146	100.666	123.454	191.833	50.5093	68.1811	165.548	0	66.3317	101.548
chr20:57042218-57042237_APCDD1L_-	APCDD1L_GGACATCCACACCGACCCGG	APCDD1L	104.823	217.156	67.2472	83.789	269.383	43.1145	74.9439	309.88	84.8821	42.9223
chr18:10487884-10487903_APCDD1_+	APCDD1_AGTGTGCCTCCTCTTCGCCG	APCDD1	212.822	193.858	246.406	358.308	301.934	168.448	296.42	0	129.291	336.05
chr18:10468570-10468589_APCDD1_+	APCDD1_ATGCTCAAACATCTCCACAA	APCDD1	274.498	413.652	375.38	307.043	459.074	604.606	460.849	428.578	198.433	135.048
chr18:10471863-10471882_APCDD1_+	APCDD1_GAACGGCTGTGAGTGCACCA	APCDD1	189.263	290.128	311.645	357.757	112.243	622.654	499.999	235.937	158.521	427.653
chr18:10485632-10485651_APCDD1_+	APCDD1_TGACAACAACAACACCTGGG	APCDD1	259.145	219.794	270.996	255.226	228.976	190.506	305.369	570.626	454.203	118.822
chr1:159558484-159558503_APCS_-	APCS_AGACCTCAGACCCACACCAA	APCS	169.146	85.7196	181.166	209.473	43.7748	152.405	406.039	0	103.432	258.581
chr1:159557895-159557914_APCS_-	APCS_ATACAAACACCTTCCCACTG	APCS	264.439	203.969	229.343	196.794	368.157	156.416	479.865	175.128	377.753	133.478
chr1:159557940-159557959_APCS_+	APCS_TGTAAACTTGATCACACCGC	APCS	311.556	309.03	161.092	276.724	96.529	187.498	397.091	0	129.291	239.213
chr1:159557959-159557978_APCS_-	APCS_TTCTGTAGAGGCTTCTCCAG	APCS	14.8234	21.5398	35.1291	17.0886	0	26.0693	59.284	0	17.4261	18.8439
chr5:112116534-112116553_APC_+	APC_AAGGCAAATCAGAGTTGCGA	APC	106.146	53.6297	124.959	74.9691	170.609	57.1518	42.5055	0	197.871	142.376
chr5:112137018-112137037_APC_+	APC_GAGCGGCAGAATGAAGGTCA	APC	96.0874	129.678	146.037	89.8527	138.059	72.1918	24.6085	0	97.249	32.4535
chr5:112128205-112128224_APC_+	APC_GTCCCAAGCAACAGAAGCAG	APC	184.234	150.779	237.874	197.345	42.6523	252.671	153.244	0	97.8111	167.502
chr5:112151188-112151207_APC_+	APC_TTAGGGTTCAACTACACGAA	APC	18.2645	72.0924	51.1881	40.2408	30.3056	33.0879	45.8612	0	133.225	23.5549
chr3:49713350-49713369_APEH_+	APEH_GAGCTTCAACCTGTCAGCGC	APEH	225.263	150.779	123.956	158.758	383.871	243.647	219.239	0	15.7397	131.908
chr3:49712009-49712028_APEH_+	APEH_GAGGTCACCACGCAGTACGG	APEH	94.4992	158.691	78.7896	108.044	106.631	78.2078	74.9439	333.717	11.2427	94.2197
chr3:49712718-49712737_APEH_+	APEH_GCAACAGTGTGGAGACCCGG	APEH	95.8227	120.007	32.6199	160.412	163.875	156.416	151.006	0	27.5445	64.3835
chr3:49713199-49713218_APEH_+	APEH_GGAAGAGAAGCAGTTCCTGG	APEH	69.3523	80.4446	104.384	117.415	40.4075	46.1225	91.7224	165.399	172.013	178.494
chr14:20924952-20924971_APEX1_+	APEX1_CAAGGAAGGGTACAGTGGCG	APEX1	58.7642	0	22.0812	0	0	0	0	0	26.4202	0
chr14:20925625-20925644_APEX1_-	APEX1_TAGGACAGTGATCACTGCCG	APEX1	56.1172	40.0025	5.52029	13.7811	0	0	7.82996	0	0	0
chr14:20925221-20925240_APEX1_+	APEX1_TATGTACCTAATGCAGGCCG	APEX1	172.322	13.6272	12.5461	31.9721	25.8159	13.0346	6.7114	0	0	0
chr14:20924947-20924966_APEX1_+	APEX1_TCGGACAAGGAAGGGTACAG	APEX1	182.91	1.75835	7.52767	3.85871	0	0	7.82996	0	19.6747	5.75787
chrX:55028000-55028019_APEX2_-	APEX2_ATAACCCTCAACGATAGCCA	APEX2	94.2345	1.31876	20.5756	8.8199	0	0	4.47426	0	42.16	0
chrX:55030283-55030302_APEX2_-	APEX2_CCAGGTTGACTGCATCCCAG	APEX2	200.91	107.259	31.1144	39.1383	71.8355	12.032	34.6755	0	4.49706	64.3835
chrX:55029512-55029531_APEX2_+	APEX2_CCGAGCAGAAGCCCTCCTGG	APEX2	126.793	12.3085	1.50553	9.37114	0	0	0	0	0	0
chrX:55028696-55028715_APEX2_-	APEX2_GGTAGCATTGTCCTTACAGA	APEX2	42.3526	12.3085	1.50553	25.3572	0	0	0	0	0	7.3282
chr1:150240473-150240492_APH1A_+	APH1A_CAAGATGAACCAGACCACAG	APH1A	167.557	127.48	137.505	109.146	109.998	60.1598	134.228	0	126.48	98.4073
chr1:150239023-150239042_APH1A_+	APH1A_GCAGGCTGGCCTCATACCAG	APH1A	61.6759	45.7171	203.247	127.337	0	98.2611	48.0983	0	213.61	30.8831
chr1:150238940-150238959_APH1A_+	APH1A_GCTGCGCTGAATACTTCGGA	APH1A	24.088	45.7171	90.332	61.7393	76.3252	92.2451	62.6397	0	178.758	51.2974
chr1:150240478-150240497_APH1A_+	APH1A_TGAACCAGACCACAGAGGCC	APH1A	119.117	247.048	215.793	171.988	123.467	278.741	82.7739	0	604.293	153.369
chr15:63569863-63569882_APH1B_-	APH1B_AAGGGCGAGCGCAGGCCCGA	APH1B	91.8521	57.1464	90.8338	115.761	95.4065	203.541	173.378	0	78.1365	121.962
chr15:63578770-63578789_APH1B_+
chr15:63579665-63579684_APH1B_-	APH1B_GTCAGATAGGGTATTCACAA	APH1B	150.616	85.28	108.9	64.4955	57.2439	55.1465	24.6085	0	404.174	77.4695
chr15:63571398-63571417_APH1B_-	APH1B_TCTTGCCATGAACCAAACAA	APH1B	99.5285	171.879	93.3431	162.066	203.16	32.0852	221.476	309.88	49.4677	181.635
chr11:43357488-43357507_API5_+	API5_AGATTTATAACCCTCCCAGT	API5	95.8227	42.2004	21.5793	30.8696	10.1019	54.1438	3.3557	0	12.3669	3.6641
chr11:43340330-43340349_API5_-	API5_ATACATCTTCATCCTCACAG	API5	284.821	18.4627	77.7859	39.1383	0	52.1385	44.7426	0	6.18346	49.2036
chr11:43357506-43357525_API5_-	API5_ATTGCTGCTATATTTCCCAC	API5	162.793	97.5885	88.8265	114.659	79.6925	27.0719	140.939	379.931	89.9413	179.541
chr11:43351512-43351531_API5_+	API5_TAGGCTGCAGTACTTTGCAC	API5	131.822	54.9485	19.0701	18.191	2.24486	0	35.7941	0	17.9883	6.80476
chr11:34916559-34916578_APIP_-	APIP_GAGGAATTAGCTTGAAGCAT	APIP	74.3817	89.2363	101.874	55.1244	62.8561	85.2264	54.8097	147.886	128.166	30.8831
chr11:34904286-34904305_APIP_-	APIP_GATCCTTCACAGCTCCCAGT	APIP	253.321	62.4215	75.7785	68.3542	57.2439	0	45.8612	0	10.1184	118.298
chr11:34916560-34916579_APIP_-	APIP_GGAGGAATTAGCTTGAAGCA	APIP	99.7932	306.832	216.295	164.271	260.404	68.1811	98.4338	715.593	275.445	117.775
chr11:34910346-34910365_APIP_+	APIP_TTTAGCTTCTTCGATGGCGA	APIP	96.6168	145.504	236.369	137.811	126.835	179.477	316.554	163.453	133.225	97.8838
chr2:68740282-68740301_APLF_-	APLF_GAGGCACCAGTAGTCTCATG	APLF	46.3231	68.5757	79.2914	64.4955	214.384	63.1678	54.8097	0	112.989	141.33
chr2:68772368-68772387_APLF_+	APLF_TATGGAGGTGTACAAATCGT	APLF	215.204	208.804	176.649	185.218	283.975	142.378	206.935	261.233	133.788	273.237
chr2:68740791-68740810_APLF_+	APLF_TCAGTACCAGCAATCAGTGG	APLF	265.233	264.632	221.313	313.658	189.691	212.565	838.925	103.131	234.972	304.644
chr2:68694944-68694963_APLF_-	APLF_TTACTCCCAGCAGCGGCCCG	APLF	237.439	264.632	186.184	234.279	195.303	212.565	178.971	113.347	128.728	266.956
chr11:57003968-57003987_APLNR_-	APLNR_CATGGTGTTACGCACCACCG	APLNR	54.5289	56.2672	60.2213	32.5234	83.0598	80.2131	97.3153	171.723	41.0357	3.14066
chr11:57003837-57003856_APLNR_+	APLNR_GAAGGGCACCACAAAGCCCA	APLNR	95.2933	135.833	137.505	106.39	57.2439	69.1838	76.0625	0	142.782	132.431
chr11:57003813-57003832_APLNR_+	APLNR_GAAGTAACAGGTCAGCATGA	APLNR	293.292	174.077	202.243	130.645	250.302	140.373	65.9954	116.752	157.397	62.8131
chr11:57003840-57003859_APLNR_+	APLNR_GGGCACCACAAAGCCCACGG	APLNR	19.8528	91.8739	161.092	30.3184	109.998	42.1119	33.557	282.151	196.747	120.392
chrX:128782675-128782694_APLN_-	APLN_CAAGGAATGGGCCAGGGCCC	APLN	94.4992	59.3444	45.6678	66.1492	44.8972	37.0986	25.727	0	50.592	71.7117
chrX:128781723-128781742_APLN_+	APLN_CAGCCAGGAGCACGCCACTG	APLN	231.086	577.179	306.125	449.264	874.373	189.503	167.785	299.177	247.338	1375.08
chrX:128782681-128782700_APLN_-	APLN_GAGGGTCAAGGAATGGGCCA	APLN	109.058	94.951	107.897	89.8527	22.4486	73.1945	61.5211	0	52.8405	72.2351
chrX:128781799-128781818_APLN_+	APLN_GTGAGAGCTGAATGGACGTG	APLN	205.145	283.974	479.763	323.58	463.564	452.201	213.646	0	593.05	302.027
chr19:36362211-36362230_APLP1_+	APLP1_AATGTGAGAGTTCAACCCGG	APLP1	119.381	42.2004	131.483	119.069	140.304	81.2158	105.145	0	74.7637	43.9692
chr19:36361905-36361924_APLP1_-	APLP1_AGCGGAAGGGCACAACCTGG	APLP1	164.646	156.054	201.741	273.417	22.4486	187.498	348.993	146.913	187.19	161.744
chr19:36359558-36359577_APLP1_-	APLP1_GCGACTTAGACCGCGAGCAG	APLP1	37.3232	172.318	122.952	111.351	35.9178	208.554	109.619	0	91.6277	63.86
chr19:36360640-36360659_APLP1_-	APLP1_GCTGTGGGTCTGGTTCCCAG	APLP1	144.263	86.5988	139.011	52.3682	75.2028	51.1359	13.4228	135.724	47.7813	2.61721
chr11:129979476-129979495_APLP2_+	APLP2_AGTTCTTCAGTACTGTCAGG	APLP2	129.705	174.516	253.933	234.83	78.5701	94.2504	127.517	377.012	471.629	362.746
chr11:129939955-129939974_APLP2_-	APLP2_GATGTAGCCGGCCAGCGCCA	APLP2	132.087	286.172	323.188	221.049	454.584	288.767	175.615	156.642	462.635	132.431
chr11:129980485-129980504_APLP2_+	APLP2_GTATTGACAACTGGTGCCGG	APLP2	188.998	142.866	154.066	330.746	401.83	142.378	287.471	0	213.61	276.901
chr11:129990673-129990692_APLP2_+	APLP2_TGTGTGAGAATCACCAGCAC	APLP2	75.1758	46.5963	66.7453	67.2517	21.3262	69.1838	36.9127	0	24.1717	78.5164
chr20:24959486-24959505_APMAP_+	APMAP_AGAACACCAAGCAAGAGCGG	APMAP	127.587	83.5217	163.601	109.146	223.364	76.2025	163.311	161.507	157.397	101.024
chr20:24964572-24964591_APMAP_+	APMAP_AGCATCATGGCTCCAAGCAG	APMAP	204.086	269.907	156.074	167.578	511.828	72.1918	128.635	0	68.0181	187.916
chr20:24954288-24954307_APMAP_+	APMAP_GCCCGAACCAAACCGGGCAA	APMAP	67.4994	116.93	111.911	88.7502	81.9374	58.1545	61.5211	83.1859	129.291	186.346
chr20:24952157-24952176_APMAP_+	APMAP_GGGCCCTGCACGGATACCCA	APMAP	105.352	123.964	85.3136	152.695	86.4271	189.503	230.425	0	43.2842	77.4695
chr1:156562425-156562444_APOA1BP_+	APOA1BP_AAATGGACATCCCTTTCCTT	APOA1BP	195.351	142.426	59.7195	75.5204	411.932	49.1305	65.9954	0	145.03	118.298
chr1:156561743-156561762_APOA1BP_+	APOA1BP_AGAGGTCATGGCGAGCACGG	APOA1BP	122.822	231.663	153.564	186.32	163.875	158.421	86.1296	388.687	104.557	103.118
chr1:156562189-156562208_APOA1BP_-	APOA1BP_AGATGACCAGGACAGTAGGG	APOA1BP	229.498	111.216	190.199	165.373	157.14	330.879	177.852	274.368	277.132	116.728
chr1:156561929-156561948_APOA1BP_+	APOA1BP_TAACGAATACCAGTTCAGCG	APOA1BP	87.0875	134.074	181.668	116.864	163.875	175.466	62.6397	0	172.575	57.5787
chr11:116706673-116706692_APOA1_-	APOA1_ACTGGCCGAGTACCACGCCA	APOA1	123.881	106.38	103.38	98.1214	41.5299	46.1225	57.0469	0	100.06	136.095
chr11:116708062-116708081_APOA1_+	APOA1_CGTCAGGAAGAGCACGGCCA	APOA1	257.292	597.839	468.221	531.399	397.34	521.385	456.375	1034.23	623.405	741.718
chr11:116707779-116707798_APOA1_+	APOA1_GAGCACATCCACGTACACAG	APOA1	267.086	270.347	298.096	214.985	99.8963	512.361	76.0625	434.902	234.409	196.291
chr11:116707805-116707824_APOA1_+	APOA1_GGTCCTTCACTCGATCCCAG	APOA1	143.469	166.164	161.594	109.698	84.1822	174.464	114.094	123.563	148.403	103.642
chr1:161193139-161193158_APOA2_-	APOA2_ACCATCTGCAGCCTTGAAGG	APOA2	160.94	65.9382	79.7933	157.656	72.9579	136.362	232.662	318.636	102.308	226.127
chr1:161192715-161192734_APOA2_-	APOA2_GAGCCCAGAGCTTCAGGCCG	APOA2	76.2346	115.612	108.398	97.0189	189.691	145.386	100.671	0	20.2368	165.931
chr1:161192183-161192202_APOA2_+	APOA2_GGTCTGGACACTTCACTGGG	APOA2	136.322	118.689	188.694	140.567	224.486	213.567	124.161	235.45	89.3791	268.003
chr1:161192742-161192761_APOA2_-	APOA2_TGGCAAGGACCTGATGGAGA	APOA2	181.057	292.326	216.797	273.417	363.667	299.796	333.333	275.341	186.628	174.83
chr11:116692012-116692031_APOA4_-	APOA4_ACGCCGAGGAGCTCAAGGCC	APOA4	190.587	181.55	159.085	202.306	196.425	75.1998	445.189	0	96.1247	49.7271
chr11:116692191-116692210_APOA4_-
chr11:116692125-116692144_APOA4_-
chr11:116693880-116693899_APOA4_-	APOA4_GAAGGCCGTGGTCCTGACCC	APOA4	59.823	53.1901	36.6346	99.7751	40.4075	24.0639	72.7068	0	9.55626	57.5787
chr11:116662359-116662378_APOA5_-	APOA5_GACTACTTCAGCCAGACCAG	APOA5	130.499	59.3444	154.568	61.7393	95.4065	105.28	73.8254	0	260.83	70.1413
chr11:116661545-116661564_APOA5_-	APOA5_GCAACTGAAGCCCTACACGA	APOA5	227.91	241.773	278.022	223.254	149.283	248.661	224.832	180.966	273.759	212.518
chr11:116662527-116662546_APOA5_-	APOA5_GCTCTGGCTCTTCTTTCAGG	APOA5	244.586	206.167	334.73	426.111	147.038	502.335	387.024	70.5378	386.747	610.858
chr11:116661677-116661696_APOA5_-	APOA5_TCGGCTCCCACAGGACCCGG	APOA5	87.6169	247.048	125.963	155.451	197.548	39.1039	111.857	0	92.1898	226.127
chr12:7805415-7805434_APOBEC1_-	APOBEC1_CAGGAGAAGAATCGAACCCT	APOBEC1	43.4114	122.645	107.395	122.927	106.631	78.2078	43.6241	310.366	20.2368	248.112
chr12:7803647-7803666_APOBEC1_+	APOBEC1_TACAACATCATCCACAGAGG	APOBEC1	136.322	102.864	136	124.581	58.3664	485.289	101.79	319.609	41.5978	117.775
chr12:7805396-7805415_APOBEC1_+	APOBEC1_TAGAAGACGTCAAACTCCCA	APOBEC1	55.0583	153.416	89.3283	192.935	163.875	163.434	277.404	0	87.6927	39.7817
chr12:7805416-7805435_APOBEC1_-	APOBEC1_TCAGGAGAAGAATCGAACCC	APOBEC1	274.498	196.935	147.542	175.296	107.753	129.344	81.6553	470.9	125.356	164.361
chr6:41021198-41021217_APOBEC2_-	APOBEC2_CCTGTGACAATCTCAAAGGG	APOBEC2	254.91	269.907	143.528	114.107	126.835	214.57	104.027	711.702	137.16	124.056
chr6:41029316-41029335_APOBEC2_-	APOBEC2_GGTCAGCACACGCTGCACAG	APOBEC2	135.528	118.689	190.701	201.755	46.0196	134.357	82.7739	0	63.521	174.306
chr6:41029145-41029164_APOBEC2_-	APOBEC2_GTGCTTCAACCACATAGCAG	APOBEC2	99.5285	53.1901	114.922	109.698	0	71.1891	68.2325	0	59.5861	58.1022
chr6:41029152-41029171_APOBEC2_+	APOBEC2_GTGGTTGAAGCACAGGGCAA	APOBEC2	153.263	95.8301	194.214	206.165	75.2028	221.589	259.507	0	75.3258	59.149
chr22:39355616-39355635_APOBEC3A_-	APOBEC3A_GGCGCTCCACTTCGTAGCAC	APOBEC3A	79.1464	254.961	200.738	102.531	325.505	242.645	90.6039	249.558	112.427	112.017
chr22:39355653-39355672_APOBEC3A_+	APOBEC3A_GTCAAGATGGACCAGCACAG	APOBEC3A	260.733	314.305	260.959	209.473	445.605	174.464	125.279	0	149.527	84.2743
chr22:39355651-39355670_APOBEC3A_-	APOBEC3A_GTGCTGGTCCATCTTGACCG	APOBEC3A	42.0879	68.1361	198.73	158.207	84.1822	198.527	142.058	0.486467	119.734	52.3443
chr22:39353698-39353717_APOBEC3A_+	APOBEC3A_TGGAAGCCAGCCCAGCATCC	APOBEC3A	208.057	195.617	281.033	383.114	355.81	165.44	309.843	13.1346	211.924	344.949
chr22:39385519-39385538_APOBEC3B_-	APOBEC3B_AGTAGGTCTGGCGCCGTCGA	APOBEC3B	83.911	142.426	135.498	129.542	57.2439	102.272	224.832	408.146	85.4442	125.103
chr22:39385531-39385550_APOBEC3B_+	APOBEC3B_GACCTACTTGTGCTATGAGG	APOBEC3B	103.764	85.7196	173.136	163.168	135.814	116.309	59.284	0	127.604	66.4772
chr22:39385577-39385596_APOBEC3B_+	APOBEC3B_GTCCTGATGGACCAGCACAT	APOBEC3B	185.292	234.3	208.265	284.442	213.262	42.1119	243.847	690.784	292.309	228.745
chr22:39385575-39385594_APOBEC3B_-	APOBEC3B_GTGCTGGTCCATCAGGACCC	APOBEC3B	73.5876	57.586	34.1254	91.5065	8.97944	70.1865	171.141	71.9972	37.1008	46.063
chr22:39411678-39411697_APOBEC3C_+	APOBEC3C_AACTTGGCTGTGCTTCACCG	APOBEC3C	235.321	300.238	260.457	404.613	373.769	249.663	439.596	236.91	241.155	798.774
chr22:39413961-39413980_APOBEC3C_-	APOBEC3C_ATACTGGAAGTAGTAGAGGC	APOBEC3C	93.9698	109.018	46.6715	174.744	127.957	0	143.176	153.237	47.2192	112.017
chr22:39413962-39413981_APOBEC3C_-	APOBEC3C_GATACTGGAAGTAGTAGAGG	APOBEC3C	57.4407	61.5423	70.7601	63.9443	87.5495	109.29	38.0312	0	45.5328	91.6025
chr22:39411698-39411717_APOBEC3C_-	APOBEC3C_GCGGCGCTTTATACCTTCCA	APOBEC3C	206.733	135.393	138.007	201.204	196.425	104.277	186.801	288.475	190.001	185.299
chr22:39421277-39421296_APOBEC3D_+	APOBEC3D_ACCGGGATAGAGATTGGCGG	APOBEC3D	151.41	61.9819	122.952	173.642	41.5299	167.445	137.584	139.616	34.8522	285.276
chr22:39418995-39419014_APOBEC3D_+	APOBEC3D_ACGTCAGTCGAATCACAGGC	APOBEC3D	182.116	220.673	314.656	369.333	304.178	120.32	277.404	39.8903	210.8	253.346
chr22:39421188-39421207_APOBEC3D_-	APOBEC3D_TCACCACACAGGGCAGGCAG	APOBEC3D	160.94	301.118	177.151	225.459	285.097	170.453	104.027	700.999	224.291	216.705
chr22:39418998-39419017_APOBEC3D_+	APOBEC3D_TCAGTCGAATCACAGGCAGG	APOBEC3D	218.38	433.873	459.689	278.378	470.298	370.986	253.915	159.561	482.31	296.269
chr22:39445480-39445499_APOBEC3F_+	APOBEC3F_ACCTACGCAAAGCCTATGGT	APOBEC3F	99.2638	38.2441	46.1697	83.2378	4.48972	32.0852	65.9954	0	42.7221	235.549
chr22:39448664-39448683_APOBEC3F_+	APOBEC3F_ATTCCTGGACAGCAAGCTGC	APOBEC3F	197.469	202.21	192.708	165.373	105.508	218.581	208.053	559.924	83.7578	162.267
chr22:39445484-39445503_APOBEC3F_-	APOBEC3F_TCCGACCATAGGCTTTGCGT	APOBEC3F	110.646	120.007	189.195	225.459	168.364	111.296	178.971	153.237	333.907	195.768
chr22:39448681-39448700_APOBEC3F_+	APOBEC3F_TGCAGGAGATTCTCGAGTGA	APOBEC3F	147.969	279.138	201.24	166.476	166.12	134.357	137.584	271.935	247.338	264.339
chr22:39477512-39477531_APOBEC3G_+	APOBEC3G_AAAGAGAGCTATTTGAGCCT	APOBEC3G	118.058	171.439	188.694	216.639	95.4065	203.541	252.796	0	109.054	249.682
chr22:39482498-39482517_APOBEC3G_+	APOBEC3G_ATCAAGGAAGATGTCAGGAG	APOBEC3G	165.44	276.501	89.8302	156.002	186.323	180.479	170.022	341.987	114.675	83.2274
chr22:39479851-39479870_APOBEC3G_+	APOBEC3G_GTCCTGCTGAACCAGCGCAG	APOBEC3G	169.675	142.426	201.741	121.825	71.8355	130.346	32.4384	0	198.433	167.502
chr22:39477075-39477094_APOBEC3G_+	APOBEC3G_TATGGCCACGTTCCTGGCCG	APOBEC3G	98.7344	177.154	183.675	205.614	216.629	130.346	104.027	0	177.634	470.052
chr22:39496343-39496362_APOBEC3H_+	APOBEC3H_AAGGCCTTACTACCCGAGGA	APOBEC3H	141.352	94.0718	151.055	164.822	33.6729	100.266	128.635	0	127.604	423.989
chr22:39498010-39498029_APOBEC3H_+	APOBEC3H_ACAGTCGAGCCATAAAGCGA	APOBEC3H	156.705	200.012	105.387	146.631	166.12	59.1572	93.9596	163.939	92.7519	223.51
chr22:39497360-39497379_APOBEC3H_-	APOBEC3H_GATGAAGTCAACCAGCTCCC	APOBEC3H	95.0286	125.722	137.505	176.949	136.936	37.0986	61.5211	0	164.143	145.517
chr22:39496339-39496358_APOBEC3H_+	APOBEC3H_TCAGAAGGCCTTACTACCCG	APOBEC3H	210.175	277.38	292.073	341.22	263.771	342.911	321.028	227.18	200.119	191.057
chr1:183617042-183617061_APOBEC4_+	APOBEC4_ACAACAGGAGCCCTGAGGTC	APOBEC4	48.7055	143.306	25.0922	55.6756	92.0392	76.2025	93.9596	0	0	75.8992
chr1:183616886-183616905_APOBEC4_+	APOBEC4_ATCTCCACTGACCTTCCAGT	APOBEC4	146.646	189.023	98.8634	148.285	181.834	87.2318	136.465	314.258	68.0181	30.8831
chr1:183616904-183616923_APOBEC4_-	APOBEC4_GACCTTGGAAGGCTTCCCAC	APOBEC4	193.234	70.3341	48.1771	111.902	20.2037	49.1305	97.3153	243.234	12.3669	60.1959
chr1:183616885-183616904_APOBEC4_+	APOBEC4_TATCTCCACTGACCTTCCAG	APOBEC4	152.734	192.1	195.217	138.913	287.342	188.501	479.865	172.209	332.783	246.542
chr16:28509413-28509432_APOBR_-
chr16:28509775-28509794_APOBR_-	APOBR_GCAGCTCCTGCATCATGCCA	APOBR	135.793	148.581	130.981	108.595	78.5701	73.1945	118.568	392.579	93.3141	96.3135
chr16:28506014-28506033_APOBR_-	APOBR_GCCCAGGGAGGTATAGCCGG	APOBR	29.9115	43.5192	98.8634	72.2129	83.0598	118.314	62.6397	140.103	44.4085	36.641
chr16:28507370-28507389_APOBR_+	APOBR_GGCCGGGATAGCCTCAGGCG	APOBR	102.176	94.0718	155.07	119.62	175.099	129.344	215.883	0	144.468	127.197
chr2:21266806-21266825_APOB_-	APOB_AGCTGGCGATGGACCCGCCG	APOB	75.7052	24.1773	172.634	152.143	0	100.266	138.702	0	132.101	47.6333
chr2:21265304-21265323_APOB_+	APOB_AGTTGTATGTGTACTTCCGG	APOB	144.263	85.28	107.897	146.631	130.202	105.28	95.0781	0	216.983	18.3205
chr2:21263871-21263890_APOB_-	APOB_GGTGTATGGCTTCAACCCTG	APOB	83.1169	151.658	160.088	98.1214	98.7738	163.434	78.2996	121.617	181.007	206.236
chr2:21260038-21260057_APOB_-	APOB_TATCCACTGAAAGAGACCTG	APOB	197.469	164.845	194.716	243.098	173.977	347.924	186.801	0	81.5093	104.689
chr19:45419489-45419508_APOC1_-	APOC1_AAACTCCTTCAGCTTATCCA	APOC1	253.586	123.085	228.339	382.563	123.467	108.288	451.901	169.777	173.699	349.136
chr19:45418172-45418191_APOC1_-	APOC1_ACAGAACCACCACCAGGACC	APOC1	162.793	212.321	139.513	95.9164	135.814	158.421	97.3153	108.969	54.5269	57.5787
chr19:45419499-45419518_APOC1_+	APOC1_GAAGGAGTTTGGAAACACAC	APOC1	55.5877	30.7711	114.421	74.4179	1.12243	87.2318	130.872	153.724	115.799	15.1798
chr19:45418173-45418192_APOC1_-	APOC1_GACAGAACCACCACCAGGAC	APOC1	126.528	108.578	104.885	95.3652	30.3056	55.1465	36.9127	0	88.2549	137.142
chr11:116701288-116701307_APOC3_+	APOC3_ACAGAGGTGCCATGCAGCCC	APOC3	99.2638	120.007	116.93	83.2378	70.7131	134.357	16.7785	150.318	70.2666	150.228
chr11:116701308-116701327_APOC3_-	APOC3_GCAACAACAAGGAGTACCCG	APOC3	115.146	134.953	130.981	146.631	48.2645	86.2291	49.2169	182.912	51.1541	116.728
chr11:116701544-116701563_APOC3_+	APOC3_GCACGCCACCAAGACCGCCA	APOC3	338.291	244.411	381.904	396.344	191.935	468.244	393.735	0	164.705	388.395
chr11:116703570-116703589_APOC3_+	APOC3_GGTCAGACCAACTTCAGCCG	APOC3	112.764	232.542	297.594	195.692	232.343	270.719	170.022	0	93.3141	194.197
chr19:45448395-45448414_APOC4_+	APOC4_AGGAGCCCGAGCACCTTCCG	APOC4	36.7938	196.496	76.7822	81.0328	217.751	240.639	167.785	79.2942	28.6688	49.2036
chr19:45448415-45448434_APOC4_-	APOC4_AGTAGGTCTGCATGAAGCCC	APOC4	79.4111	51.8714	86.3172	148.836	199.793	166.442	127.517	0	51.1541	191.057
chr19:45448430-45448449_APOC4_+	APOC4_CTACTATGACGACCACCTGA	APOC4	330.085	482.228	466.213	457.532	470.298	493.311	221.476	381.39	571.689	627.085
chr19:45448471-45448490_APOC4_-	APOC4_GGATTCGAGGAACCAGGCCT	APOC4	134.469	225.948	193.712	208.37	164.997	95.2531	164.429	158.102	292.871	310.925
chr3:195306284-195306303_APOD_-	APOD_ACTGGCTGGCCTCTTCGGTG	APOD	259.939	374.089	308.634	287.749	309.791	121.322	209.172	76.3754	387.31	260.151
chr3:195295853-195295872_APOD_+	APOD_AGAGAGTCCACTGTTTCTGG	APOD	175.763	108.578	247.409	175.847	126.835	451.199	148.769	0	199.557	197.861
chr3:195300780-195300799_APOD_+	APOD_GATGCAGCGTCCATTCTCAA	APOD	214.145	331.01	246.406	207.268	77.4477	197.525	230.425	243.72	255.77	104.165
chr3:195298210-195298229_APOD_-	APOD_GGAACTGTGAATCAAATCGA	APOD	212.557	175.396	176.147	217.741	29.1832	21.0559	356.823	367.769	165.829	258.581
chr19:45411838-45411857_APOE_+	APOE_ACTGGAGGAACAACTGACCC	APOE	149.028	212.321	196.723	208.37	420.911	128.341	219.239	0	48.9056	115.157
chr19:45411979-45411998_APOE_+	APOE_CATGCTCGGCCAGAGCACCG	APOE	15.0881	105.941	58.7158	93.1602	152.65	9.02397	72.7068	0	210.8	74.3289
chr19:45411099-45411118_APOE_-	APOE_CCAGTGCCAGTTCCCAGCGC	APOE	297.262	363.1	134.494	383.666	665.601	368.98	260.626	533.655	40.4736	644.358
chr19:45412351-45412370_APOE_+	APOE_GCAGATACGCCTGCAGGCCG	APOE	69.0876	106.38	139.011	153.246	24.6935	140.373	86.1296	0	123.107	91.6025
chr12:56755386-56755405_APOF_+	APOF_CATAATACAAAGCTGTGCCC	APOF	144.793	100.666	97.8597	120.171	26.9383	37.0986	118.568	0	77.5743	172.736
chr12:56755069-56755088_APOF_-	APOF_TAAGTTCAGCTCCCTACTGG	APOF	177.087	123.964	136	153.246	148.161	198.527	116.331	278.746	197.309	137.142
chr12:56755164-56755183_APOF_-	APOF_TCAGCCGGAGACCACCAAGG	APOF	107.205	41.3213	50.1844	6.61492	61.7336	7.01865	14.5414	0	38.225	0
chr12:56755530-56755549_APOF_-	APOF_TGCTCTGCAGCTGTTAGCCA	APOF	124.146	149.899	119.439	185.218	243.567	115.306	251.677	0	133.788	131.908
chr17:64210726-64210745_APOH_-	APOH_AAAGCCACTGTGGTGTACCA	APOH	145.587	225.069	75.7785	123.479	697.029	149.397	192.393	395.011	296.806	183.205
chr17:64224206-64224225_APOH_-	APOH_AAGCCGGGCTATGTGTCCCG	APOH	146.646	69.0153	127.97	134.503	75.2028	220.586	120.805	61.7814	87.1306	91.6025
chr17:64208252-64208271_APOH_-	APOH_TCCGATGTAAAGCCATGCTA	APOH	59.0289	139.349	125.963	159.309	131.324	313.834	174.496	19.9452	52.8405	119.345
chr17:64224159-64224178_APOH_+	APOH_TGGGCCACAGTCCTGTGAGA	APOH	136.852	264.192	191.203	126.786	334.484	69.1838	170.022	684.946	323.226	233.979
chr22:36661794-36661813_APOL1_-	APOL1_AGATTGGCTCAGTGACCCGG	APOL1	182.91	269.907	273.003	316.965	300.811	370.986	233.78	205.776	382.25	222.463
chr22:36661795-36661814_APOL1_-	APOL1_GAGATTGGCTCAGTGACCCG	APOL1	219.969	270.786	170.627	219.946	160.507	121.322	385.905	0.486467	131.539	300.456
chr22:36653421-36653440_APOL1_-	APOL1_GCCAGCAGCCCAGTCACCGA	APOL1	214.145	186.825	303.114	171.437	99.8963	405.076	98.4338	118.698	369.883	194.721
chr22:36653422-36653441_APOL1_-	APOL1_TGCCAGCAGCCCAGTCACCG	APOL1	248.292	170.12	122.952	227.112	281.73	133.354	289.709	0	111.864	91.0791
chr22:36635549-36635568_APOL2_-	APOL2_ACAGATGCACAGCTGGACGT	APOL2	185.557	219.794	114.922	67.2517	396.218	78.2078	38.0312	70.0513	114.675	83.7509
chr22:36629484-36629503_APOL2_-	APOL2_AGGACAAGAGGACCCTGCCT	APOL2	220.763	109.018	191.203	352.796	181.834	210.559	187.919	297.232	191.125	238.166
chr22:36629212-36629231_APOL2_+	APOL2_GCCAGCGGCTGGGTTACCGA	APOL2	172.587	203.529	278.022	183.564	243.567	83.2211	183.445	0	218.67	365.887
chr22:36633178-36633197_APOL2_+	APOL2_TTTGTCTGGAGCCTCTGCTG	APOL2	298.85	170.56	190.199	190.179	109.998	171.456	189.038	211.613	163.019	109.4
chr22:36537845-36537864_APOL3_+	APOL3_AGCAAGGGACATGATGCCAG	APOL3	140.293	184.627	166.612	123.479	197.548	164.437	143.176	0	79.8229	69.0945
chr22:36556926-36556945_APOL3_-	APOL3_CCAAGGATGGGACTGGGCCA	APOL3	236.91	418.927	378.391	268.456	465.808	406.079	257.27	752.078	157.959	106.782
chr22:36556921-36556940_APOL3_-	APOL3_GATGGGACTGGGCCAAGGGT	APOL3	88.6757	98.0281	31.6162	66.7005	11.2243	0	31.3199	0	3.93493	29.8362
chr22:36537585-36537604_APOL3_-	APOL3_TACGAAGCCACACAAACCAT	APOL3	311.291	109.457	156.575	178.603	17.9589	101.269	321.028	153.237	143.344	120.915
chr22:36595378-36595397_APOL4_-	APOL4_ACAGTGGCTGGACAGTTCCA	APOL4	143.469	110.337	152.561	132.85	172.854	105.28	80.5368	35.5121	175.948	135.572
chr22:36122709-36122728_APOL5_+	APOL5_AAGAGACAAAGCCAGCCGAC	APOL5	250.939	202.65	225.83	235.381	97.6514	162.432	212.528	140.589	508.168	231.885
chr22:36116644-36116663_APOL5_+	APOL5_CTTCGAAAGGTAATCTACGG	APOL5	262.586	228.586	194.214	197.896	97.6514	111.296	152.125	91.4559	344.587	76.4227
chr22:36124789-36124808_APOL5_-	APOL5_GGTGCTCCACAACAGGCCAG	APOL5	70.6758	121.766	170.627	96.4677	184.078	114.304	129.754	148.859	107.367	107.829
chr22:36122437-36122456_APOL5_-	APOL5_TCTAGCTCAAACTTGTGCAA	APOL5	15.0881	218.036	107.897	77.1741	140.304	99.2637	143.176	159.561	25.296	25.6487
chr22:36055013-36055032_APOL6_+	APOL6_AAATAAAGAAGCCCAAGCAC	APOL6	117.793	84.4009	89.8302	156.553	61.7336	158.421	121.924	123.563	74.2015	484.185
chr22:36054818-36054837_APOL6_+	APOL6_AACCCACAAGAAATTCACCA	APOL6	241.145	189.023	272.502	235.932	132.447	374.996	229.306	320.582	202.368	135.572
chr22:36054687-36054706_APOL6_+	APOL6_GAAGACGTGGAGCTACAAGA	APOL6	232.41	137.591	211.277	169.232	111.121	116.309	295.301	182.425	150.652	124.579
chr22:36055346-36055365_APOL6_-	APOL6_GAGTGGCCAAGTCATAGCCA	APOL6	87.6169	187.264	44.1623	154.348	85.3047	1.00266	50.3355	155.183	33.728	82.1805
chr12:12940321-12940340_APOLD1_-	APOLD1_GACAGAATTGTACAGGGCGA	APOLD1	77.2934	46.5963	60.7232	67.2517	0	0	40.2684	0	79.2607	116.204
chr12:12940451-12940470_APOLD1_+	APOLD1_GAGCCTGGAGTCCTGCACCG	APOLD1	33.3526	17.5835	30.1107	14.3323	0	32.0852	8.94853	0	3.3728	31.93
chr12:12939839-12939858_APOLD1_+
chr12:12939903-12939922_APOLD1_+	APOLD1_GGACTGCTGCTGGACCGCCG	APOLD1	111.705	63.3006	167.616	181.91	69.5906	151.402	65.9954	66.1596	231.599	248.112
chr6:31624370-31624389_APOM_-	APOM_ACGAAGGTGGAGCTGCATCG	APOM	112.499	68.1361	182.17	177.5	88.672	59.1572	135.346	0	409.795	286.323
chr6:31625024-31625043_APOM_-	APOM_AGGTGGTAGATCCATTTCCG	APOM	109.587	72.9716	90.332	100.326	38.1626	192.511	114.094	0	141.657	60.7194
chr6:31624269-31624288_APOM_+	APOM_CCAGTGGTACTTTATCGCAG	APOM	111.44	167.923	116.428	159.861	140.304	164.437	117.449	0	38.7872	283.183
chr6:31625230-31625249_APOM_-	APOM_GGAGAAAGCGCTGGTAACCC	APOM	103.764	82.2029	108.9	86.5453	123.467	52.1385	116.331	141.076	240.031	13.0861
chrX:84301458-84301477_APOOL_+	APOOL_AAACTGACAACCATGCCTGC	APOOL	165.969	201.331	239.882	299.325	93.1617	347.924	326.621	473.819	289.498	322.441
chrX:84306416-84306435_APOOL_-	APOOL_ACATATTTAGACTGGAGCGG	APOOL	124.94	67.6965	72.2656	55.1244	43.7748	78.2078	31.3199	0	111.302	92.1259
chrX:84329346-84329365_APOOL_-	APOOL_GAGCTGAGTTCTGTTGGCAA	APOOL	138.705	36.9254	241.889	93.1602	1.12243	143.381	43.6241	0	452.517	54.9615
chrX:84301502-84301521_APOOL_+	APOOL_TGTACATGCAGCCAAACAAG	APOOL	252.262	187.704	273.505	268.456	207.65	278.741	307.606	316.204	490.18	286.847
chrX:23876820-23876839_APOO_-	APOO_AAGAAGCTAGTGTATCCGCC	APOO	138.969	355.627	171.129	200.101	232.343	243.647	178.971	639.705	155.711	277.425
chrX:23897109-23897128_APOO_-	APOO_GGGTCAATCGAAGTATGTGG	APOO	150.352	189.023	208.767	278.929	338.974	114.304	131.991	381.877	179.883	367.457
chrX:23874421-23874440_APOO_-	APOO_GTGGAAGGAGAACTTTCAAA	APOO	60.8818	75.1695	113.919	67.803	156.018	55.1465	52.5726	0	258.019	117.775
chrX:23876753-23876772_APOO_+	APOO_TCTTACCTGGGCAAACACGA	APOO	139.234	178.912	171.129	201.204	149.283	124.33	236.017	91.4559	133.788	151.798
chr14:104056571-104056590_APOPT1_-	APOPT1_CTTGTTCCAAATCCTTTCCA	APOPT1	292.233	352.989	324.693	417.843	322.137	298.794	620.804	155.183	263.078	387.348
chr14:104056537-104056556_APOPT1_+	APOPT1_TTTGCCATCACCTTCTTCAT	APOPT1	211.233	591.246	499.335	555.654	562.337	561.492	677.851	949.098	283.315	408.285
chr17:58538037-58538056_APPBP2_+	APPBP2_ATTTCCCAGAGCTATACTGG	APPBP2	129.969	57.586	78.7896	154.899	17.9589	57.1518	92.841	0	51.1541	254.393
chr17:58603215-58603234_APPBP2_+	APPBP2_GATGTAGTTGTCCACGACAG	APPBP2	123.617	79.1258	92.8412	101.429	81.9374	33.0879	71.5882	357.553	26.9824	35.0707
chr17:58577821-58577840_APPBP2_+	APPBP2_GTTGACATAAGCGTCCCTGT	APPBP2	282.703	229.904	165.107	197.896	143.671	212.565	199.105	222.316	185.504	98.9307
chr17:58556556-58556575_APPBP2_+	APPBP2_TAGAGTACACAACTGAAGGC	APPBP2	133.411	297.601	73.7711	128.991	161.63	43.1145	206.935	142.535	173.699	115.157
chr3:57283446-57283465_APPL1_+	APPL1_AATTTAATGAGTCAGGCCCG	APPL1	184.498	199.133	181.668	157.104	148.161	208.554	129.754	132.806	241.155	74.3289
chr3:57272082-57272101_APPL1_-	APPL1_ACTTCATCATCACCTCCCAA	APPL1	232.939	237.377	318.671	196.794	240.2	316.842	154.362	356.581	183.817	64.9069
chr3:57291349-57291368_APPL1_-	APPL1_CAACAAGAGAATCTAGAGAG	APPL1	166.234	166.604	74.7748	127.337	227.853	124.33	128.635	241.774	118.048	54.4381
chr3:57261944-57261963_APPL1_+	APPL1_GACGCTGGAGGACAGCCCGC	APPL1	143.469	134.514	107.395	96.4677	49.3869	179.477	126.398	0	254.084	59.149
chr12:105629760-105629779_APPL2_-	APPL2_GGACAAGCTCCTGCTAGAGG	APPL2	127.058	254.082	223.321	170.334	171.732	196.522	190.156	0	148.965	193.15
chr12:105600908-105600927_APPL2_+	APPL2_GGCACAGTAGTACTGAAGGG	APPL2	131.558	108.578	40.1476	63.393	0	8.02131	31.3199	270.962	17.9883	191.58
chr12:105610902-105610921_APPL2_-	APPL2_TAGAACTTTGCTCTTGGCAA	APPL2	61.9406	116.491	146.037	253.572	84.1822	103.274	123.042	0	137.16	342.855
chr12:105601793-105601812_APPL2_-
chr21:27425608-27425627_APP_-	APP_CAAGTGCAAATTCTTACACC	APP	143.999	120.447	123.956	153.797	217.751	43.1145	200.223	253.936	106.805	73.282
chr21:27462247-27462266_APP_+	APP_CGGCCGGCTCACCTAAGCAG	APP	148.499	365.737	152.561	250.816	227.853	81.2158	393.735	195.56	207.427	166.978
chr21:27423322-27423341_APP_-	APP_GCAGACACAGACTATGCAGA	APP	108.528	116.051	147.542	211.126	133.569	105.28	203.579	0	115.799	257.01
chr21:27372445-27372464_APP_-	APP_GCCGAGCAATGATCTCCCGC	APP	140.822	124.403	238.878	143.323	24.6935	234.623	159.955	143.994	231.599	96.8369
chr16:88877982-88878001_APRT_-	APRT_ACACCTGAAGGCGACCCACG	APRT	150.881	98.4677	204.251	131.196	236.833	158.421	133.109	0	364.262	252.299
chr16:88878224-88878243_APRT_+	APRT_GCACCTGAATACCACGCCTG	APRT	141.087	205.288	166.111	100.326	28.0607	149.397	77.1811	749.16	143.906	67.0007
chr16:88876885-88876904_APRT_-	APRT_GCGTGCTCATCCGAAAGCGG	APRT	157.499	77.807	76.2804	95.3652	32.5505	85.2264	73.8254	146.913	32.0416	82.1805
chr16:88876529-88876548_APRT_-	APRT_GGAGATTCAGAAAGACGCCC	APRT	32.2938	50.113	40.6494	47.9582	68.4682	22.0586	33.557	0	31.4794	9.94541
chr9:32989804-32989823_APTX_-	APTX_GAAGCAGTTGTGATTGGGCG	APTX	154.322	139.789	117.432	179.705	202.037	171.456	203.579	81.24	39.9114	117.775
chr9:32987705-32987724_APTX_-	APTX_GAGGAAGAGGCAAAGAACCC	APTX	160.146	49.6734	12.0443	49.6119	38.1626	0	44.7426	0	28.6688	49.2036
chr9:32973555-32973574_APTX_+	APTX_GCTGGCACTCATGACAACGA	APTX	130.234	42.2004	51.69	34.7284	0	72.1918	38.0312	0	17.9883	49.2036
chr9:32984777-32984796_APTX_+	APTX_TCCACGGTAAGACCAGCCAA	APTX	264.968	142.866	147.542	152.143	35.9178	267.711	196.868	138.643	106.243	72.7586
chr1:154295491-154295510_AQP10_-	AQP10_GAGGCGTCCAACGATGCACA	AQP10	102.97	118.689	295.085	123.479	262.649	629.673	183.445	138.157	113.551	217.229
chr1:154295719-154295738_AQP10_+	AQP10_GCCCTACAGAACTATACAGG	AQP10	73.0582	119.568	56.2066	55.6756	42.6523	50.1332	15.6599	112.86	80.9471	67.0007
chr1:154293651-154293670_AQP10_-	AQP10_GTGGCCCATGATTTCAGCCG	AQP10	85.4992	80.005	124.959	105.288	112.243	197.525	109.619	0	272.634	175.353
chr1:154294400-154294419_AQP10_+	AQP10_TCTCAGCAGCTCCTCACCCA	AQP10	70.4111	3.07711	35.631	11.5761	0	33.0879	26.8456	0	62.3968	12.5626
chr11:77301172-77301191_AQP11_-	AQP11_GAAACTCCAGGACGAAGGCG	AQP11	142.675	160.889	81.2988	115.21	92.0392	17.0453	133.109	330.311	264.765	52.3443
chr11:77301526-77301545_AQP11_+	AQP11_GCTCAAAGCGGTCATCACAG	AQP11	158.293	141.547	255.941	133.401	159.385	512.361	96.1967	194.1	378.315	116.204
chr11:77301088-77301107_AQP11_+	AQP11_GCTGGGACTGATGCTGTCGG	AQP11	110.646	117.81	133.992	174.744	136.936	110.293	197.986	127.941	150.652	66.4772
chr11:77301571-77301590_AQP11_-	AQP11_GGAAGTGCAGCAGAGCGCTG	AQP11	149.822	156.493	171.129	228.766	135.814	868.307	85.011	147.4	114.675	179.541
chr7:30962228-30962247_AQP1_-	AQP1_GAAGTTGTGTGTGATCACCG	AQP1	187.94	248.367	112.915	149.387	94.2841	222.591	87.2482	153.237	66.8938	201.525
chr7:30951850-30951869_AQP1_-	AQP1_GATGCCTGAGAGGATGGCGG	AQP1	127.587	54.5089	36.1328	39.6895	0	139.37	8.94853	0	16.864	10.9923
chr7:30961754-30961773_AQP1_+	AQP1_TGCTGGCTACTACCGACCGG	AQP1	125.205	185.946	239.882	201.204	135.814	223.594	332.214	0.486467	170.888	136.619
chr7:30963222-30963241_AQP1_-	AQP1_TTTGGGCTTCATCTCCACCC	AQP1	180.263	65.059	192.206	122.927	11.2243	155.413	36.9127	0	170.326	54.4381
chr12:50344750-50344769_AQP2_-	AQP2_AATACCCAAGCCAAACGCCA	AQP2	161.734	141.108	132.487	195.14	178.466	254.677	107.382	0	25.296	103.118
chr12:50348453-50348472_AQP2_-	AQP2_AGTGACGACAGCTGGAGCCA	AQP2	100.852	53.1901	129.978	303.184	22.4486	56.1492	91.7224	0	144.468	222.987
chr12:50348016-50348035_AQP2_+	AQP2_GCCTCCACCGATGAGCGCCG	AQP2	32.5585	38.6837	31.1144	100.326	71.8355	59.1572	114.094	0	12.3669	124.579
chr12:50349356-50349375_AQP2_+	AQP2_TCGCCGCAGAGCCTGCCACG	AQP2	28.3233	37.365	78.2877	77.7254	7.85701	90.2397	88.3667	140.589	45.5328	76.4227
chr9:33442426-33442445_AQP3_-	AQP3_AGGCCTGGAGGCCTTCACCG	AQP3	98.205	26.8149	22.583	87.6478	0	22.0586	54.8097	0	31.4794	172.736
chr9:33443376-33443395_AQP3_-	AQP3_CAAGCTGCCCATCTACACCC	AQP3	273.439	205.727	337.741	348.937	103.264	404.074	278.523	267.557	436.215	329.769
chr9:33442868-33442887_AQP3_+	AQP3_GATCATATCCAAGTGTCCAG	AQP3	64.0583	105.941	15.5572	175.847	69.5906	13.0346	144.295	137.67	0	251.253
chr9:33443852-33443871_AQP3_+	AQP3_GCTGAGCACAACCTGGGCCA	AQP3	63.2641	163.966	41.1512	83.789	129.079	35.0932	148.769	510.304	1.12427	64.9069
chr18:24445627-24445646_AQP4_-	AQP4_ACAGACCCACAGCAAGGCGG	AQP4	208.057	175.396	122.952	158.207	188.568	53.1412	100.671	331.284	55.6512	136.619
chr18:24441240-24441259_AQP4_-	AQP4_GTTCATGGAAATCTTACCGC	AQP4	276.351	160.889	125.963	167.578	264.893	215.573	156.599	284.097	189.439	175.877
chr18:24442523-24442542_AQP4_-	AQP4_TACCAGAGAGAACATCATGG	AQP4	124.675	153.856	55.2029	74.4179	156.018	9.02397	76.0625	0	162.456	82.1805
chr18:24440720-24440739_AQP4_+	AQP4_TCAATATGAGGGTTACCCAA	AQP4	117.264	131.876	220.812	135.606	204.282	172.458	180.089	122.59	158.521	96.8369
chr12:50355803-50355822_AQP5_+	AQP5_GAAGAAGGAGGTGTGCTCCG	AQP5	78.617	53.6297	24.5904	74.9691	80.8149	38.1012	58.1654	0	5.0592	39.7817
chr12:50357274-50357293_AQP5_+	AQP5_GCTCAACAACAACACAACGC	AQP5	132.087	78.6862	75.2767	106.39	21.3262	107.285	90.6039	149.832	25.8581	106.782
chr12:50356082-50356101_AQP5_+	AQP5_GCTGGTGGGCGCCATTGCCG	AQP5	16.6763	55.8277	59.7195	51.2657	0	115.306	46.9798	0	42.7221	18.3205
chr12:50358941-50358960_AQP5_-	AQP5_TCAGCGGGTGGTCAGCTCCA	AQP5	185.822	119.128	219.808	185.769	115.61	197.525	260.626	143.021	72.5151	164.884
chr12:50368569-50368588_AQP6_-	AQP6_AATGATGATGGCAGGGCCGA	AQP6	86.0287	116.491	144.029	96.4677	164.997	154.41	110.738	0	30.9173	67.5241
chr12:50367207-50367226_AQP6_-	AQP6_GAGGAAGGCCAGCGTCACGG	AQP6	141.087	121.766	225.328	124.03	147.038	304.81	174.496	89.0235	165.829	27.219
chr12:50369330-50369349_AQP6_-	AQP6_GATAGCCAGCCGCTGCGCCA	AQP6	197.998	72.532	86.8191	127.889	48.2645	91.2424	33.557	117.725	24.1717	107.829
chr12:50368219-50368238_AQP6_-	AQP6_GATCCCAATCATGGTGGCCG	AQP6	28.8527	90.9947	22.0812	47.9582	87.5495	5.01332	68.2325	119.671	71.953	4.18754
chr16:25228539-25228558_AQP8_+	AQP8_ATTTGGCAATGACAAGGCCA	AQP8	90.5286	90.9947	127.468	49.6119	107.753	59.1572	11.1857	0	160.77	89.5087
chr16:25235862-25235881_AQP8_+	AQP8_CATCGGCTTTGCCGTCACCG	AQP8	88.9404	174.077	102.878	113.556	195.303	128.341	65.9954	0	103.432	80.0868
chr16:25238503-25238522_AQP8_-	AQP8_TAATGAGCAGTCCAACAAGC	AQP8	114.617	175.396	186.686	197.896	59.4888	113.301	129.754	674.244	79.8229	459.059
chr16:25232778-25232797_AQP8_+	AQP8_TGGTGGACACTTCAACCCTG	AQP8	137.911	133.635	159.085	104.736	162.752	77.2051	59.284	0	269.262	14.133
chr15:58471451-58471470_AQP9_-	AQP9_ACAGCCACTGTTCAGTCCCA	AQP9	274.762	198.694	234.863	326.336	74.0804	204.543	249.44	297.718	236.096	594.631
chr15:58430845-58430864_AQP9_-	AQP9_ACGTGCCCAAGAACTCAGAG	AQP9	217.057	267.709	265.978	224.907	338.974	205.546	148.769	293.34	169.764	211.994
chr15:58476159-58476178_AQP9_+	AQP9_GAGCTGGAAACAACTTCTGG	AQP9	291.174	241.334	170.125	153.797	184.078	73.1945	93.9596	0	115.237	125.103
chr15:58465355-58465374_AQP9_+	AQP9_GTTCTTGGGAGCCTTTGTGG	AQP9	194.557	91.8739	84.8117	123.479	104.386	36.0959	99.5524	65.6731	73.6394	162.791
chr5:115329471-115329490_AQPEP_+	AQPEP_AACAATATCTGGCTCAACGA	AQPEP	128.381	241.334	183.173	126.786	92.0392	146.389	13.4228	0	206.865	237.12
chr5:115298947-115298966_AQPEP_+	AQPEP_GGTGAAGGAAGACCTCAGGG	AQPEP	78.617	24.1773	18.0664	19.2935	38.1626	15.04	0	0	19.6747	0
chr5:115361775-115361794_AQPEP_+	AQPEP_TAAGTGCCAGGATAGCTGCG	AQPEP	103.764	497.613	164.605	302.633	398.463	210.559	250.559	317.177	171.451	257.534
chr5:115351083-115351102_AQPEP_+	AQPEP_TGAGCTGCAGCAAAGACCCA	AQPEP	127.322	227.267	104.885	169.232	186.323	67.1785	53.6912	0	87.6927	153.369
chr15:35224563-35224582_AQR_+	AQR_AAAGGTAACAGTGAACCAGA	AQR	62.2053	0	0	0	0	0	0	0	0	0
chr15:35234215-35234234_AQR_-	AQR_AATGTGGATGGGCTTACAGC	AQR	258.351	8.79176	7.52767	2.20497	0	3.00799	0	0	3.93493	1.04689
chr15:35236556-35236575_AQR_-	AQR_GCGGCATTAGCTGAAACTGA	AQR	190.587	94.951	114.421	115.21	198.67	31.0826	77.1811	292.367	163.019	51.8208
chr15:35212616-35212635_AQR_-	AQR_TTCAAACACACTCCACCAGG	AQR	219.704	18.0231	2.00738	0	0	0	0	0	0	0
chrX:47422619-47422638_ARAF_+	ARAF_ACACAGGTGACTGTCCGGGA	ARAF	131.558	145.504	270.996	134.503	131.324	190.506	257.27	984.123	204.054	129.814
chrX:47424196-47424215_ARAF_+	ARAF_ACGAAAGACGGTCACTGCCT	ARAF	203.292	312.107	278.022	314.76	564.582	353.94	381.431	0	236.658	232.932
chrX:47424386-47424405_ARAF_+	ARAF_ACGGAAGACCTTCTTCAGCC	ARAF	27.7939	117.81	83.3062	133.401	92.0392	95.2531	16.7785	0	46.657	311.448
chrX:47422441-47422460_ARAF_+	ARAF_GCCCAACAAGCAACGCACGG	ARAF	134.205	135.393	252.428	253.572	80.8149	235.626	191.275	308.42	357.517	297.316
chr11:72437981-72438000_ARAP1_+	ARAP1_GCAGGCCAGCCAGGATGCGG	ARAP1	66.7053	15.8252	53.1955	55.6756	11.2243	25.0666	99.5524	0	12.9291	36.641
chr11:72425220-72425239_ARAP1_+	ARAP1_GGCTTTGGAGGTATCTCCGG	ARAP1	76.764	131.437	45.166	68.9055	51.6318	73.1945	60.4026	55.4573	5.62133	79.5633
chr11:72423466-72423485_ARAP1_+	ARAP1_GGTGGCCGGACACTCACTTG	ARAP1	74.9111	132.756	108.9	63.9443	122.345	23.0613	78.2996	309.393	245.652	30.8831
chr11:72424262-72424281_ARAP1_-	ARAP1_TGACTACGATGAGGTCCCAG	ARAP1	120.44	131.437	75.7785	90.9552	149.283	51.1359	77.1811	324.474	66.8938	6.28131
chr4:36230612-36230631_ARAP2_+	ARAP2_AAAGAACCCAAATTCAGGTG	ARAP2	42.0879	100.666	104.885	77.7254	112.243	285.759	51.454	0	136.598	29.3128
chr4:36134977-36134996_ARAP2_+	ARAP2_AATCCAACTTGGTATGCCCA	ARAP2	197.204	215.838	129.476	165.924	209.894	232.618	224.832	145.94	168.078	95.79
chr4:36214061-36214080_ARAP2_-	ARAP2_CCAGGGAGAAGCACTCAAAG	ARAP2	60.8818	159.131	274.007	232.074	188.568	171.456	185.682	121.617	136.036	143.947
chr4:36212129-36212148_ARAP2_-	ARAP2_TATCCGTTAAGCTCAACAAG	ARAP2	177.351	280.897	236.369	225.459	219.996	159.424	130.872	384.309	215.859	186.869
chr5:141059130-141059149_ARAP3_-	ARAP3_GAGAGCAGAGGTGTTTGTCA	ARAP3	179.469	501.57	223.321	148.285	161.63	71.1891	104.027	137.67	335.031	259.104
chr5:141052582-141052601_ARAP3_-	ARAP3_GTGTTCCGCACAGAGAGCGA	ARAP3	96.3521	176.714	144.531	259.085	125.712	79.2104	247.203	0	41.5978	209.377
chr5:141059607-141059626_ARAP3_+	ARAP3_TAGGGCTGAAGACTGCTCAG	ARAP3	206.204	181.11	204.753	130.645	196.425	104.277	189.038	58.8625	336.155	39.2582
chr5:141053190-141053209_ARAP3_+	ARAP3_TCTAGCCAGCCACTGAGCAG	ARAP3	231.351	82.2029	159.587	144.977	108.876	67.1785	100.671	0	192.812	150.752
chr11:118455296-118455315_ARCN1_-	ARCN1_AGTACGCTTGCCCATACTAG	ARCN1	61.1465	41.7608	60.2213	68.9055	56.1215	46.1225	101.79	0.486467	83.7578	109.923
chr11:118464319-118464338_ARCN1_-	ARCN1_CAGCCATTTCCACTCTCCGA	ARCN1	11.9117	23.2982	29.107	23.1522	30.3056	4.01066	0	0	59.024	0
chr11:118454052-118454071_ARCN1_+	ARCN1_GGTGTTCAGAGCCGTCAGAG	ARCN1	153.793	132.316	67.749	52.9194	24.6935	26.0693	11.1857	0	113.551	108.353
chr11:118468478-118468497_ARCN1_+	ARCN1_GTCGACGAAATACCCTGGAG	ARCN1	90.7933	33.4087	22.583	20.9473	35.9178	12.032	8.94853	0	24.7338	37.6879
chr8:143694993-143695012_ARC_+	ARC_AGATCTGCGTGTCCACGCCG	ARC	155.646	150.339	119.439	189.077	87.5495	201.535	233.78	237.883	47.2192	170.119
chr8:143695218-143695237_ARC_-	ARC_CACGGGCGGCAAGTACCCGG	ARC	107.47	158.691	137.004	129.542	135.814	125.333	118.568	0	141.095	234.502
chr8:143694861-143694880_ARC_-	ARC_GAAGTGGTGGGAGTTCAAGC	ARC	164.381	415.41	212.28	159.861	645.397	191.509	177.852	625.597	213.048	77.4695
chr8:143695610-143695629_ARC_-	ARC_GAGCTGGACCACCGGACCAG	ARC	79.1464	86.5988	119.439	107.493	58.3664	39.1039	29.0827	144.967	52.2784	74.8523
chr14:75143376-75143395_AREL1_+	AREL1_AAGGGTGTGCGGCTGCCCAC	AREL1	68.0288	93.6322	59.7195	64.4955	37.0402	71.1891	0	0	74.7637	7.85164
chr14:75151278-75151297_AREL1_-	AREL1_AATGAGGACCGCGAGCGCCG	AREL1	192.439	128.36	126.465	163.719	113.365	207.551	73.8254	0	89.9413	60.1959
chr14:75140757-75140776_AREL1_+	AREL1_GGAAGGTGTAAAGGCGCCAG	AREL1	124.411	48.7942	109.402	90.9552	20.2037	141.376	60.4026	0	54.5269	26.6956
chr14:75142404-75142423_AREL1_-	AREL1_GTACTGCTATGTGTCACCAA	AREL1	110.117	304.634	138.007	143.323	382.749	26.0693	93.9596	161.507	128.166	174.83
chr1:228284863-228284882_ARF1_+	ARF1_AGAAATGCGCATCCTCATGG	ARF1	121.499	56.2672	68.2508	53.4706	178.466	56.1492	46.9798	0	22.4853	40.3051
chr1:228285650-228285669_ARF1_-	ARF1_ATAGAGCCCGTCGCCGCTGG	ARF1	113.028	47.9151	15.0553	90.404	21.3262	4.01066	58.1654	0	0	68.0476
chr1:228284825-228284844_ARF1_+	ARF1_ATCTTCGCCAACCTCTTCAA	ARF1	338.556	207.046	105.889	156.553	257.036	32.0852	110.738	229.613	209.676	82.1805
chr1:228285032-228285051_ARF1_+	ARF1_CCCGCACCCAGGCTTCAACG	ARF1	301.497	110.776	96.856	190.73	169.487	19.0506	109.619	125.022	60.1482	123.009
chr12:49334815-49334834_ARF3_-	ARF3_GAAGGAGATGCGCATCCTGA	ARF3	71.2053	83.9613	89.8302	19.2935	172.854	48.1279	3.3557	0	56.7754	41.8754
chr12:49333763-49333782_ARF3_+	ARF3_GCTAGGCCTGAGCATACCTT	ARF3	102.44	61.1027	42.6568	97.5701	102.141	57.1518	19.0156	0	91.6277	131.384
chr12:49333512-49333531_ARF3_-	ARF3_GGAGCGAGTAAATGAGGCCC	ARF3	66.7053	144.185	30.6125	12.6786	59.4888	32.0852	0	105.563	10.1184	0
chr12:49334777-49334796_ARF3_+	ARF3_TAGGATGGTGGTCTTTCCTG	ARF3	116.999	7.91258	6.52398	15.4348	35.9178	3.00799	30.2013	0	0	27.7425
chr3:57557991-57558010_ARF4_-	ARF4_ACTTGTGCAACACAAGGAAC	ARF4	22.7645	0	1.00369	0.551244	0	0	50.3355	0	0	0
chr3:57557997-57558016_ARF4_-	ARF4_CAAGCCACTTGTGCAACACA	ARF4	300.174	37.365	55.7047	68.3542	0	73.1945	85.011	0	31.4794	26.1721
chr3:57557979-57557998_ARF4_-	ARF4_CAAGGAACTGGTCTGTATGA	ARF4	29.1174	10.5501	26.5978	17.6398	0	20.0533	34.6755	0	0	5.75787
chr3:57569627-57569646_ARF4_-	ARF4_GCATTACTTCCAGAATACCC	ARF4	35.2056	22.419	5.52029	2.75622	7.85701	0	0	0	0	0
chr7:127229605-127229624_ARF5_+	ARF5_ACAAGATTCGGCCTCTGTGG	ARF5	178.94	253.203	124.457	207.268	277.24	117.312	154.362	49.1332	205.179	138.189
chr7:127230116-127230135_ARF5_+	ARF5_CCAGGGCCTCATCTTTGTGG	ARF5	271.586	189.023	189.195	163.719	127.957	124.33	231.543	567.221	305.238	110.97
chr7:127228597-127228616_ARF5_+	ARF5_GAAGCAGATGCGGATTCTCA	ARF5	151.675	202.21	167.114	168.681	262.649	295.786	348.993	0	129.853	234.502
chr7:127231334-127231353_ARF5_-	ARF5_TTAGCGCTTTGACAGCTCGT	ARF5	88.9404	30.3316	60.2213	46.8557	162.752	43.1145	25.727	0	85.4442	20.9377
chr14:50360697-50360716_ARF6_+	ARF6_CCAAGGTCTCATCTTCGTAG	ARF6	233.733	221.113	238.376	156.553	126.835	255.679	48.0983	247.612	163.019	183.205
chr14:50360490-50360509_ARF6_+	ARF6_GGAAATGCGGATCCTCATGT	ARF6	48.4408	67.2569	44.1623	87.6478	0	61.1625	36.9127	0	31.4794	73.8054
chr14:50360568-50360587_ARF6_+	ARF6_GGTGACCACCATTCCCACTG	ARF6	138.969	80.005	122.45	143.875	60.6112	139.37	43.6241	0	83.1957	73.282
chr14:50360586-50360605_ARF6_+	ARF6_TGTGGGTTTCAACGTGGAGA	ARF6	184.234	286.172	204.251	249.162	105.508	159.424	107.382	577.923	237.22	165.931
chr20:61907913-61907932_ARFGAP1_+	ARFGAP1_AGAGTTCCTGGAGTCTCAGG	ARFGAP1	108.264	158.691	96.856	125.132	121.222	89.2371	135.346	625.111	103.432	143.947
chr20:61907492-61907511_ARFGAP1_-	ARFGAP1_CAGGCAGATCCAGATGCCGT	ARFGAP1	237.704	161.329	118.435	192.935	76.3252	196.522	171.141	0	183.817	205.19
chr20:61908626-61908645_ARFGAP1_-	ARFGAP1_GACGGCAGCGTCCTGGGCTG	ARFGAP1	100.058	157.812	172.634	218.844	136.936	179.477	244.966	416.416	105.681	116.728
chr20:61909521-61909540_ARFGAP1_+	ARFGAP1_GACTGGCTGAATGATGACCT	ARFGAP1	187.41	145.504	218.804	232.625	97.6514	210.559	168.903	175.128	60.1482	70.1413
chr11:47196733-47196752_ARFGAP2_+	ARFGAP2_ATCAGTGCCATGCCTAGCCA	ARFGAP2	161.469	348.593	163.099	286.647	209.894	217.578	369.127	164.912	192.249	267.479
chr11:47198072-47198091_ARFGAP2_+	ARFGAP2_GAAGCTCAGATGGACGCCCA	ARFGAP2	32.2938	107.699	131.483	154.899	158.263	169.45	413.869	0	91.0655	105.212
chr11:47195369-47195388_ARFGAP2_+	ARFGAP2_GCTGGCGCATCCCAGGCAGG	ARFGAP2	48.7055	70.7736	27.0996	46.8557	15.714	0	24.6085	146.913	38.225	2.61721
chr11:47193331-47193350_ARFGAP2_-	ARFGAP2_TGGGTGCCAAGAAAGGCCTA	ARFGAP2	87.8816	81.3237	73.7711	63.393	125.712	133.354	129.754	487.44	59.024	116.204
chr22:43243533-43243552_ARFGAP3_+	ARFGAP3_AGTGAACACCAAGTGACCGG	ARFGAP3	58.2348	96.2697	72.7674	152.695	43.7748	176.469	174.496	242.747	11.2427	135.048
chr22:43231378-43231397_ARFGAP3_-	ARFGAP3_TCTCAAGCAACACGGAAGCA	ARFGAP3	39.1761	5.71464	53.6974	11.5761	0	88.2344	0	0	5.0592	0
chr22:43253122-43253141_ARFGAP3_+	ARFGAP3_TGTTAGTGGGCACCGAGCGG	ARFGAP3	245.38	152.097	247.911	179.154	131.324	236.629	111.857	291.394	224.291	73.282
chr22:43236966-43236985_ARFGAP3_-	ARFGAP3_TTGCGATGCATGCAAGTCGG	ARFGAP3	59.2936	190.781	168.118	232.074	232.343	212.565	334.451	151.291	193.374	64.9069
chr8:68170387-68170406_ARFGEF1_-	ARFGEF1_AGAAGGATTTCGTCTTCCAG	ARFGEF1	73.8523	77.807	46.1697	31.9721	16.8364	129.344	62.6397	390.633	11.2427	5.23443
chr8:68204213-68204232_ARFGEF1_-	ARFGEF1_CATATATCCCAAGAACACGA	ARFGEF1	220.233	250.565	152.561	161.514	329.994	144.384	69.3511	231.558	359.765	118.822
chr8:68255408-68255427_ARFGEF1_-	ARFGEF1_GCTGCGCAAAGCTTGCGAGG	ARFGEF1	31.7644	99.7864	67.749	110.8	52.7542	40.1066	51.454	268.043	1.6864	71.1882
chr8:68188229-68188248_ARFGEF1_-	ARFGEF1_TCAATGAAACCACTGTCAGA	ARFGEF1	132.087	102.424	72.7674	144.426	52.7542	29.0773	91.7224	0.972935	98.9354	238.69
chr20:47569360-47569379_ARFGEF2_-	ARFGEF2_AGTAAGGGTAGCCTTGGCAG	ARFGEF2	157.499	94.5114	193.712	128.44	211.017	226.602	96.1967	0	119.172	202.049
chr20:47538474-47538493_ARFGEF2_+	ARFGEF2_GAAGATCCTAGCCGACAAGG	ARFGEF2	208.586	151.658	260.959	210.024	26.9383	251.669	107.382	122.103	271.51	123.009
chr20:47567912-47567931_ARFGEF2_-	ARFGEF2_GTCGATCAGCCGCTTCCCAG	ARFGEF2	284.292	238.696	325.195	335.156	193.058	343.914	398.21	0	753.82	235.549
chr20:47580371-47580390_ARFGEF2_+	ARFGEF2_TGATGACGGAGCCCAGGAGG	ARFGEF2	69.3523	231.663	76.2804	164.271	118.978	61.1625	189.038	0	136.036	60.7194
chr4:153802130-153802149_ARFIP1_+	ARFIP1_ATCTCTGAGAAGCTAGGCCG	ARFIP1	145.322	289.688	224.324	142.221	223.364	91.2424	146.532	0	209.676	125.103
chr4:153791922-153791941_ARFIP1_-	ARFIP1_GGAGACATAACAGATGGCAG	ARFIP1	54.5289	45.2775	61.225	105.839	87.5495	2.00533	3.3557	0	186.066	34.5472
chr4:153802263-153802282_ARFIP1_+	ARFIP1_TCCAGATGGTACATACCCAA	ARFIP1	149.822	130.997	245.402	232.074	85.3047	255.679	219.239	77.3483	156.835	320.87
chr4:153750787-153750806_ARFIP1_-	ARFIP1_TTTGGGAGATTCTTGAGCCA	ARFIP1	128.117	232.102	203.247	249.162	294.077	82.2184	194.631	152.264	240.031	150.752
chr11:6501233-6501252_ARFIP2_+	ARFIP2_ATAGCCACCAGACACAATGC	ARFIP2	173.116	227.267	157.077	147.182	251.424	351.935	181.208	380.417	109.616	37.6879
chr11:6500452-6500471_ARFIP2_+	ARFIP2_GAAGGAGTGGTGCTGTGAGA	ARFIP2	178.675	233.861	189.697	193.487	86.4271	256.682	197.986	503.494	71.3909	228.221
chr11:6501630-6501649_ARFIP2_-	ARFIP2_GACGGACGGGATCCTAGGGA	ARFIP2	94.4992	120.447	121.948	76.6229	53.8766	90.2397	61.5211	335.662	96.6869	193.15
chr11:6500068-6500087_ARFIP2_-	ARFIP2_TATGAGAGTGTCCTGCAGCT	ARFIP2	318.968	286.172	306.627	324.131	355.81	461.225	357.941	172.696	243.966	266.432
chr20:62333235-62333254_ARFRP1_-	ARFRP1_AGAGAAGGTGGTGACCAGCG	ARFRP1	155.646	1.31876	0	22.0497	0	0	21.2528	0	0	25.6487
chr20:62331797-62331816_ARFRP1_-	ARFRP1_GCGGCAGAGGGACATCACGT	ARFRP1	217.586	58.0256	106.391	77.1741	25.8159	168.448	41.3869	0	120.859	61.7663
chr20:62331816-62331835_ARFRP1_-	ARFRP1_GGAATGTGCACCGGCCGCCG	ARFRP1	115.675	100.226	28.1033	66.7005	102.141	0	97.3153	107.996	0	21.9846
chr20:62331796-62331815_ARFRP1_+	ARFRP1_TACGTGATGTCCCTCTGCCG	ARFRP1	300.968	45.2775	81.2988	30.8696	157.14	27.0719	33.557	154.21	2.81066	11.5157
chr6:131900343-131900362_ARG1_+
chr6:131902398-131902417_ARG1_-	ARG1_AGATGACTCCAAGATCAGGG	ARG1	132.087	80.005	204.753	131.747	81.9374	109.29	189.038	211.613	310.297	34.5472
chr6:131904577-131904596_ARG1_+	ARG1_GGAGGTCTGACATACAGAGA	ARG1	135.528	149.46	146.539	106.941	48.2645	99.2637	17.8971	96.3205	132.663	332.386
chr6:131897792-131897811_ARG1_+
chr14:68112408-68112427_ARG2_-	ARG2_CATCAACCCAGACAACACAA	ARG2	269.998	508.164	317.166	454.776	369.279	263.701	280.76	1382.05	320.416	374.785
chr14:68113447-68113466_ARG2_-	ARG2_CATCAACTTACTGTTCAGGA	ARG2	104.028	167.923	222.317	187.974	58.3664	291.775	107.382	407.173	166.953	150.228
chr14:68086751-68086770_ARG2_+	ARG2_GAAGAAATCCGTCCACTCCG	ARG2	125.999	130.997	198.73	117.966	88.672	179.477	38.0312	0	282.753	132.431
chr14:68109025-68109044_ARG2_+	ARG2_GTTAGCAGAGCTGTGTCAGA	ARG2	219.969	135.833	273.003	250.816	76.3252	235.626	346.755	0	173.699	187.393
chr3:121305243-121305262_ARGFX_-	ARGFX_AGAGATACTGATACAGACAG	ARGFX	65.9112	59.3444	28.6051	70.5592	46.0196	19.0506	143.176	0	15.1776	12.5626
chr3:121305146-121305165_ARGFX_-	ARGFX_AGAGTACAAAGCAGGAACCG	ARGFX	161.469	46.1567	50.1844	83.2378	44.8972	75.1998	16.7785	200.425	14.0533	91.0791
chr3:121305322-121305341_ARGFX_-	ARGFX_GCAGGAGATAGGCCTACAGC	ARGFX	110.911	19.7815	61.7269	135.055	1.12243	126.336	124.161	0	10.6805	109.4
chr3:121289591-121289610_ARGFX_-	ARGFX_TTGATGAAAGGGTCTGGCTG	ARGFX	224.204	443.105	393.948	453.674	252.547	343.914	468.679	638.245	211.924	460.106
chr13:107220115-107220134_ARGLU1_-	ARGLU1_AAAGTAAACGGAACCGGCGG	ARGLU1	45.7937	104.182	46.1697	61.1881	61.7336	90.2397	41.3869	0	81.5093	381.066
chr13:107220118-107220137_ARGLU1_-	ARGLU1_GGGAAAGTAAACGGAACCGG	ARGLU1	81.7934	101.105	11.5424	60.0856	56.1215	7.01865	85.011	0	2.24853	52.3443
chr13:107211875-107211894_ARGLU1_-
chr13:107211876-107211895_ARGLU1_-	ARGLU1_TTGAACGAGAAGTTCTCCGA	ARGLU1	130.764	72.532	93.3431	19.8448	37.0402	28.0746	11.1857	0	99.4975	71.1882
chr4:148944502-148944521_ARHGAP10_+	ARHGAP10_GACAAGGCCAGAGAACCAAG	ARHGAP10	90.2639	41.7608	71.2619	67.803	26.9383	40.1066	30.2013	0	53.4026	122.486
chr4:148887910-148887929_ARHGAP10_-	ARHGAP10_GCAGCGACAGTTTCTTCCTG	ARHGAP10	213.88	139.789	177.653	149.938	135.814	100.266	72.7068	0	75.3258	296.269
chr4:148768316-148768335_ARHGAP10_+	ARHGAP10_TGAAACCCTGATTAAACCCT	ARHGAP10	142.94	164.406	201.741	215.536	153.773	153.408	178.971	284.097	150.089	332.91
chr4:148743893-148743912_ARHGAP10_-	ARHGAP10_TGAATGAGCAAACTTCCGCT	ARHGAP10	209.645	243.092	194.716	300.428	39.285	124.33	329.977	344.419	526.156	95.79
chr15:32925183-32925202_ARHGAP11A_+	ARHGAP11A_ACATCGATACAAGCTCAGAA	ARHGAP11A	97.6756	160.01	143.528	190.73	353.565	136.362	139.821	233.991	146.717	195.244
chr15:32928940-32928959_ARHGAP11A_+	ARHGAP11A_GAGAAATATGAACACCACAC	ARHGAP11A	231.88	32.5295	68.2508	147.733	41.5299	45.1199	87.2482	152.751	55.6512	93.1728
chr15:32929306-32929325_ARHGAP11A_-	ARHGAP11A_TTAGCAATTCTCATAGGCCT	ARHGAP11A	169.94	214.519	268.487	245.855	84.1822	447.188	355.704	322.528	256.333	196.291
chr15:32921846-32921865_ARHGAP11A_+	ARHGAP11A_TTGCCAGTAGATTCTTCTCA	ARHGAP11A	86.2934	106.82	168.62	155.451	53.8766	210.559	196.868	145.454	248.463	80.6102
chr10:32132458-32132477_ARHGAP12_-	ARHGAP12_AAAGTAGGAGCCTGGACAGG	ARHGAP12	139.763	131.876	125.963	113.556	61.7336	128.341	279.642	0	232.723	105.735
chr10:32150380-32150399_ARHGAP12_-	ARHGAP12_GAACTTGGAAACCTCCTCGT	ARHGAP12	92.1168	38.2441	43.1586	67.803	0	18.0479	83.8925	0	110.178	53.9146
chr10:32109371-32109390_ARHGAP12_-	ARHGAP12_GTTCACAGTGGACCTCAAGG	ARHGAP12	39.1761	75.6091	81.2988	51.2657	24.6935	97.2584	0	0	68.5802	24.6018
chr10:32197407-32197426_ARHGAP12_+	ARHGAP12_GTTCCTTGAACAGATGACGA	ARHGAP12	106.146	328.372	138.007	198.999	441.115	92.2451	116.331	930.612	81.5093	181.635
chr2:144525648-144525667_ARHGAP15_+	ARHGAP15_AGGAAACATGGCGATCCACA	ARHGAP15	162.263	232.102	227.336	104.185	159.385	124.33	78.2996	242.261	273.759	218.799
chr2:144461047-144461066_ARHGAP15_-	ARHGAP15_ATGGTGTCACGATTTGGCGG	ARHGAP15	148.499	210.123	207.262	272.314	133.569	134.357	205.816	250.531	300.741	294.698
chr2:144194485-144194504_ARHGAP15_-	ARHGAP15_GATGGACAACTTGAATCCTT	ARHGAP15	163.057	145.504	143.026	117.415	120.1	108.288	80.5368	147.886	85.4442	161.744
chr2:143913116-143913135_ARHGAP15_-	ARHGAP15_TTTGCACAGCTCCTGTGCCT	ARHGAP15	155.381	42.2004	61.7269	125.132	21.3262	7.01865	63.7583	0	60.7104	94.7432
chr16:24950828-24950847_ARHGAP17_+	ARHGAP17_AAGTGGCGGCTGGAAAGCGG	ARHGAP17	228.439	268.149	171.631	178.603	130.202	205.546	146.532	114.32	194.498	326.105
chr16:24981830-24981849_ARHGAP17_-	ARHGAP17_AGCTGGAAGACTCTCTCCTG	ARHGAP17	92.1168	203.09	90.332	127.337	104.386	24.0639	105.145	399.876	66.8938	311.448
chr16:24953342-24953361_ARHGAP17_-	ARHGAP17_GAAGCGGCCTGCTAGCATGG	ARHGAP17	173.381	109.018	88.3246	181.359	92.0392	76.2025	100.671	93.4017	885.921	744.859
chr16:24980017-24980036_ARHGAP17_+
chr6:129929061-129929080_ARHGAP18_+	ARHGAP18_AGATACTCCACACTGAGCAG	ARHGAP18	296.733	234.74	118.937	178.052	211.017	350.932	244.966	82.6994	106.805	195.244
chr6:129962985-129963004_ARHGAP18_-	ARHGAP18_CAGCCAAGAAGATCAAGAGG	ARHGAP18	375.614	257.159	199.232	235.381	266.016	228.607	229.306	165.399	69.7045	269.05
chr6:130031153-130031172_ARHGAP18_+	ARHGAP18_GCTTCCGAAGGCTTACCTCG	ARHGAP18	142.411	260.676	354.302	239.791	346.831	576.532	81.6553	170.75	307.487	205.713
chr6:129950587-129950606_ARHGAP18_-	ARHGAP18_TGAAACAGACATCAACCTGG	ARHGAP18	116.47	253.203	292.575	314.209	350.198	362.964	828.857	468.468	441.274	311.972
chr10:99023200-99023219_ARHGAP19_+	ARHGAP19_AAGTGTTTATGTGTCAGCAG	ARHGAP19	244.321	134.953	216.295	138.362	435.503	289.77	138.702	0	120.859	112.017
chr10:99016113-99016132_ARHGAP19_-	ARHGAP19_CACAAAGTTAAACAGTGGGA	ARHGAP19	104.028	101.545	31.1144	50.7144	23.571	17.0453	51.454	320.582	3.3728	101.548
chr10:99052375-99052394_ARHGAP19_-	ARHGAP19_GCTGACGAAGATGGCGACTG	ARHGAP19	72.2641	127.92	224.324	217.741	108.876	268.714	182.326	0	135.474	221.416
chr10:99025673-99025692_ARHGAP19_-	ARHGAP19_GTGGACCTTAAGTTGCCTGG	ARHGAP19	96.3521	179.352	82.3025	187.974	139.181	260.693	157.718	820.67	78.6986	149.705
chr11:46703670-46703689_ARHGAP1_-	ARHGAP1_ACACTTCTGTATCTGCACCA	ARHGAP1	252.792	296.722	173.638	250.265	148.161	147.392	265.1	712.675	119.172	172.736
chr11:46717216-46717235_ARHGAP1_-	ARHGAP1_CCGGCACCAGATCGTGGAGG	ARHGAP1	195.616	48.3547	153.063	106.39	50.5093	165.44	177.852	0	207.427	125.103
chr11:46717535-46717554_ARHGAP1_+	ARHGAP1_GAAGTCAGGCATTTCATCCG	ARHGAP1	106.146	69.0153	27.6014	128.44	48.2645	36.0959	161.074	0	23.6096	107.829
chr11:46709794-46709813_ARHGAP1_-	ARHGAP1_TAGGAGATGACAAGTATGGG	ARHGAP1	120.44	245.73	222.819	138.913	213.262	181.482	123.042	175.128	57.8997	82.1805
chr11:110477330-110477349_ARHGAP20_+	ARHGAP20_ACTGGCACTGCATCTCTCGG	ARHGAP20	172.057	196.935	153.063	276.173	68.4682	137.365	166.666	0	125.356	124.579
chr11:110494891-110494910_ARHGAP20_+	ARHGAP20_AGTGGCCACAAAGTTCACTG	ARHGAP20	13.7646	0.879176	5.52029	14.3323	0	0	10.0671	0	0	17.7971
chr11:110582890-110582909_ARHGAP20_+	ARHGAP20_GTCAGGGAAGAGGAGCGCCC	ARHGAP20	94.7639	41.7608	47.1734	55.6756	13.4692	81.2158	35.7941	0	15.1776	30.3597
chr11:110451263-110451282_ARHGAP20_-	ARHGAP20_TAAGCCAGTGGCCATTTCTG	ARHGAP20	217.851	191.221	163.601	165.924	184.078	224.597	67.114	184.858	391.244	214.088
chr10:24924006-24924025_ARHGAP21_-	ARHGAP21_AAGAAACCGCTTGGAACCAA	ARHGAP21	163.587	341.999	228.339	249.713	388.361	199.53	221.476	0	203.492	261.198
chr10:25010799-25010818_ARHGAP21_+	ARHGAP21_AGACAGACCAGTCCGACGCG	ARHGAP21	46.0584	77.807	51.1881	140.016	4.48972	47.1252	229.306	0	18.5504	57.0553
chr10:24918927-24918946_ARHGAP21_-	ARHGAP21_AGATGAAGACATTCTCCAAG	ARHGAP21	58.2348	92.3134	103.882	51.8169	135.814	96.2557	86.1296	0	57.8997	32.4535
chr10:24911664-24911683_ARHGAP21_-	ARHGAP21_TACAAAGGATGTCACAGCAC	ARHGAP21	246.968	258.917	150.051	187.974	283.975	143.381	127.517	0	165.829	274.807
chr10:49763552-49763571_ARHGAP22_-	ARHGAP22_CAGGTGACTGAACTTCCTCC	ARHGAP22	292.762	270.786	329.712	273.968	113.365	286.762	299.776	81.7265	560.446	422.418
chr10:49687669-49687688_ARHGAP22_+	ARHGAP22_CGGGCAGTACCTCCGCCCAG	ARHGAP22	109.587	202.65	140.516	144.426	211.017	357.951	108.501	261.719	64.0831	149.181
chr10:49667815-49667834_ARHGAP22_-	ARHGAP22_GGAGCGCGGGCTCACTGAGG	ARHGAP22	72.2641	85.7196	13.5498	55.6756	39.285	1.00266	22.3713	0	0	93.1728
chr10:49791134-49791153_ARHGAP22_+	ARHGAP22_TGAGGGCACGGCATCCGCCC	ARHGAP22	88.6757	95.3906	169.122	189.628	92.0392	104.277	315.436	30.6474	122.545	112.54
chr17:36619144-36619163_ARHGAP23_+	ARHGAP23_AGGAAGACGGCCCTGCCCAT	ARHGAP23	245.115	326.174	267.483	148.285	525.297	174.464	52.5726	0	375.505	136.095
chr17:36584732-36584751_ARHGAP23_+	ARHGAP23_GAATGGAGTCGCCTTCTGCC	ARHGAP23	163.587	104.622	166.111	133.952	126.835	164.437	162.192	0	135.474	97.3604
chr17:36619581-36619600_ARHGAP23_+	ARHGAP23_GGAGCTGTCTATCATGCCCA	ARHGAP23	126.793	98.4677	100.369	75.5204	76.3252	124.33	177.852	90.4829	90.5034	65.9538
chr17:36614433-36614452_ARHGAP23_-	ARHGAP23_GTGAAGCCAAAGCCGTCCTG	ARHGAP23	128.911	104.622	187.188	130.094	142.549	253.674	140.939	0	256.895	38.7348
chr4:86896080-86896099_ARHGAP24_-	ARHGAP24_AGGAGGTTGTAATTTACCAC	ARHGAP24	73.5876	200.452	89.3283	165.924	349.076	26.0693	157.718	0	57.8997	213.565
chr4:86893189-86893208_ARHGAP24_+	ARHGAP24_CAACACAGATGTACACACGG	ARHGAP24	166.234	283.095	148.044	224.356	343.464	298.794	187.919	433.929	140.533	138.712
chr4:86643078-86643097_ARHGAP24_+	ARHGAP24_CCTGCAATGAAGAGAACCCA	ARHGAP24	229.233	184.627	269.49	207.819	219.996	143.381	356.823	295.286	291.747	361.176
chr4:86491697-86491716_ARHGAP24_+
chr2:69002420-69002439_ARHGAP25_+	ARHGAP25_GCTGGAGAGGCCCATCAAGA	ARHGAP25	167.028	261.994	276.516	237.586	262.649	314.836	308.724	214.046	276.007	92.6494
chr2:69015060-69015079_ARHGAP25_-	ARHGAP25_GTGTGCCAGCAACTCTCCTG	ARHGAP25	307.85	236.498	378.893	200.101	101.019	305.812	119.687	0	724.589	191.58
chr2:69040448-69040467_ARHGAP25_-	ARHGAP25_TCGGAGGTAGAGCTTTAACA	ARHGAP25	266.027	166.604	220.812	146.08	245.812	164.437	196.868	137.184	293.433	257.534
chr2:69045077-69045096_ARHGAP25_+	ARHGAP25_TGTGAATCTCATCAGGTCGA	ARHGAP25	49.4996	275.182	117.933	99.7751	785.701	67.1785	101.79	129.4	118.048	97.8838
chr5:142264943-142264962_ARHGAP26_+	ARHGAP26_GAAAGAATCTCAGCTTCAGG	ARHGAP26	184.234	147.262	130.981	137.811	203.16	145.386	71.5882	249.558	181.007	99.9776
chr5:142258952-142258971_ARHGAP26_-	ARHGAP26_GGGAGTGATGAGCACCTCGC	ARHGAP26	97.9403	118.689	75.2767	116.312	359.178	29.0773	142.058	167.831	102.87	52.8677
chr5:142254715-142254734_ARHGAP26_+	ARHGAP26_TGAAGATGAACGGATACGGA	ARHGAP26	64.5877	78.6862	194.716	141.118	129.079	295.786	230.425	0	98.9354	138.712
chr5:142273796-142273815_ARHGAP26_+	ARHGAP26_TTTGTAGGCAGACAGCCAAG	ARHGAP26	134.734	208.365	131.985	192.384	187.446	80.2131	353.467	121.13	106.805	172.213
chr17:43482338-43482357_ARHGAP27_+	ARHGAP27_GACATGACAAGACCAGCCGG	ARHGAP27	159.616	221.113	131.483	121.825	389.483	87.2318	140.939	0	304.114	81.6571
chr17:43483207-43483226_ARHGAP27_+	ARHGAP27_GCTCACGTGGCTGTCCACCG	ARHGAP27	146.646	247.048	262.465	233.176	316.525	181.482	107.382	0	340.09	163.314
chr17:43482006-43482025_ARHGAP27_+	ARHGAP27_GTAGAAGTATGGCTTCCCGT	ARHGAP27	101.381	59.7839	43.6605	22.0497	10.1019	93.2477	0	521.007	66.3317	32.9769
chr17:43507298-43507317_ARHGAP27_+	ARHGAP27_TCGGCCTCCGGACTCCTCGG	ARHGAP27	143.205	21.5398	99.3652	161.514	14.5916	178.474	109.619	0	61.8346	198.908
chr18:6882243-6882262_ARHGAP28_+	ARHGAP28_ACCCACCTCTCTCTTCCCTG	ARHGAP28	243.263	386.837	212.28	212.229	105.508	267.711	213.646	478.197	99.4975	206.236
chr18:6729821-6729840_ARHGAP28_+	ARHGAP28_ATGGAGGTGGAGGACTCGGG	ARHGAP28	230.821	21.1002	43.1586	34.1771	17.9589	15.04	0	0	16.864	34.0238
chr18:6824853-6824872_ARHGAP28_-	ARHGAP28_CATGGAGGCGCTGTCTACGG	ARHGAP28	167.557	285.292	335.232	257.431	596.01	330.879	251.677	303.069	203.492	266.432
chr18:6851059-6851078_ARHGAP28_+	ARHGAP28_TAATCAGCTGGATGGCACCA	ARHGAP28	182.91	329.251	272.502	212.78	333.362	256.682	270.693	554.086	57.3376	144.47
chr1:94668114-94668133_ARHGAP29_-	ARHGAP29_AAAGCGAAGGTTGGAAGAGG	ARHGAP29	188.734	219.354	200.236	165.373	40.4075	73.1945	109.619	238.369	237.782	193.674
chr1:94669515-94669534_ARHGAP29_-	ARHGAP29_AAATATGGTCAAGTTGGCAG	ARHGAP29	242.998	143.745	61.7269	190.73	291.832	167.445	194.631	171.723	53.4026	367.457
chr1:94655574-94655593_ARHGAP29_+	ARHGAP29_AGACTGTAAACTGTCTGCAA	ARHGAP29	32.2938	66.3778	117.933	59.5343	17.9589	29.0773	49.2169	0	131.539	104.165
chr1:94652117-94652136_ARHGAP29_-	ARHGAP29_CTTCCACGAACACCATCCAG	ARHGAP29	170.734	296.282	281.033	272.314	172.854	328.874	120.805	233.018	347.398	282.136
chr1:161039375-161039394_ARHGAP30_-	ARHGAP30_AAAGAAGAAGGGCAGCGCAA	ARHGAP30	157.234	207.485	120.945	224.907	90.9168	261.695	210.29	59.8355	218.67	172.736
chr1:161024161-161024180_ARHGAP30_+	ARHGAP30_CAGGTTGGGAGCCCACACGA	ARHGAP30	216.528	207.925	142.524	171.437	203.16	192.511	205.816	0	59.5861	157.556
chr1:161029471-161029490_ARHGAP30_-	ARHGAP30_GAGCTGTGCAGAATTTGTGG	ARHGAP30	240.351	218.915	139.011	249.162	132.447	174.464	212.528	139.13	195.06	263.815
chr1:161026270-161026289_ARHGAP30_+	ARHGAP30_GGAGGTAAACATCCCGACGC	ARHGAP30	73.3229	88.3572	34.6273	58.9831	66.2234	45.1199	48.0983	0	3.3728	1.57033
chr3:119109788-119109807_ARHGAP31_-	ARHGAP31_AGTGTGGAAGAGGGTGCCCA	ARHGAP31	268.939	83.5217	103.882	149.387	99.8963	115.306	108.501	141.562	147.841	61.2428
chr3:119013801-119013820_ARHGAP31_-	ARHGAP31_CAGGTCACAGCCAAACGCGC	ARHGAP31	73.5876	119.128	145.535	70.008	129.079	247.658	39.1498	0	135.474	388.395
chr3:119101222-119101241_ARHGAP31_-	ARHGAP31_GAGGTTTGGCGCCCACACCA	ARHGAP31	134.999	142.866	205.254	139.465	228.976	241.642	153.244	0	175.385	94.2197
chr3:119087282-119087301_ARHGAP31_-	ARHGAP31_TGCAAAGCGAGCCCACACAG	ARHGAP31	67.2347	62.4215	161.594	89.3015	25.8159	18.0479	101.79	0	163.581	337.621
chr11:128868282-128868301_ARHGAP32_-	ARHGAP32_AAACAGAAGCTGAAGCAGCG	ARHGAP32	139.499	222.431	165.107	201.204	163.875	196.522	165.548	0	154.587	347.566
chr11:128933843-128933862_ARHGAP32_+	ARHGAP32_ACATGGGCAGCACCGACAGC	ARHGAP32	64.0583	302.436	184.679	161.514	53.8766	105.28	183.445	211.127	274.321	88.9853
chr11:128932200-128932219_ARHGAP32_+	ARHGAP32_CATGTGCTTAACACTTTCGG	ARHGAP32	231.351	238.696	294.081	125.684	223.364	328.874	208.053	575.491	229.35	25.1253
chr11:129034247-129034266_ARHGAP32_-	ARHGAP32_GAAATGTACACCCTCGAGAG	ARHGAP32	155.91	278.699	238.878	221.6	148.161	214.57	199.105	281.665	191.125	66.4772
chr19:36266545-36266564_ARHGAP33_+	ARHGAP33_AGGAGGCTACGCGACCATGG	ARHGAP33	165.175	42.64	162.096	146.08	0	158.421	128.635	0.972935	113.551	121.439
chr19:36268749-36268768_ARHGAP33_-	ARHGAP33_GCAGTCAGCCAGCCGCGGGA	ARHGAP33	215.733	203.969	176.147	121.825	186.323	126.336	177.852	134.265	287.812	146.564
chr19:36269428-36269447_ARHGAP33_-	ARHGAP33_TCCGGTCAAATATGCACCGG	ARHGAP33	47.1172	19.3419	40.1476	141.67	0	0	98.4338	159.561	32.6037	380.019
chr19:36268558-36268577_ARHGAP33_+	ARHGAP33_TGACAGCCTGGATGGCCCAG	ARHGAP33	127.322	257.598	153.063	165.924	272.75	238.634	111.857	130.86	83.7578	239.737
chr19:47440519-47440538_ARHGAP35_+	ARHGAP35_AGAAACCAAAGCCCAAACCC	ARHGAP35	186.087	300.238	283.542	191.282	234.588	250.666	282.997	351.229	209.113	143.947
chr19:47492826-47492845_ARHGAP35_+	ARHGAP35_AGACTTTACGGTGAATACCG	ARHGAP35	106.94	137.591	202.243	121.825	168.364	288.767	225.95	112.374	177.634	46.063
chr19:47424845-47424864_ARHGAP35_-	ARHGAP35_AGAGCGGTGATCCTGCCCGG	ARHGAP35	117.793	111.216	134.494	52.9194	57.2439	120.32	44.7426	0	159.646	30.3597
chr19:47502580-47502599_ARHGAP35_+	ARHGAP35_GAAGTTGCATGCCCTTAAGG	ARHGAP35	156.44	127.48	116.428	63.9443	181.834	158.421	118.568	174.155	104.557	47.1099
chrX:130215703-130215722_ARHGAP36_-	ARHGAP36_AAGGCGGACAACAACAGCAA	ARHGAP36	114.617	334.526	335.734	303.184	396.218	348.927	381.431	171.237	302.99	487.325
chrX:130218341-130218360_ARHGAP36_-	ARHGAP36_AGCAAGCCTCAACAACCTGG	ARHGAP36	289.85	228.146	503.852	273.968	163.875	664.766	246.085	147.886	583.494	255.44
chrX:130219626-130219645_ARHGAP36_-	ARHGAP36_GACGCTCCAGGGTATCACTG	ARHGAP36	104.558	283.095	189.697	219.395	263.771	150.4	67.114	446.577	136.036	258.581
chrX:130217769-130217788_ARHGAP36_-	ARHGAP36_TCAGTTCAAGATGCTTGCGG	ARHGAP36	246.174	295.843	264.472	330.195	80.8149	151.402	387.024	586.68	364.262	488.896
chr8:145771021-145771040_ARHGAP39_-	ARHGAP39_ACACGCAGGGCCTCTTCCGG	ARHGAP39	272.115	197.375	181.668	280.032	246.935	80.2131	148.769	346.365	77.0122	169.072
chr8:145773185-145773204_ARHGAP39_+	ARHGAP39_AGGAGTACGAACCACCGCCG	ARHGAP39	147.175	240.015	230.848	200.101	270.506	155.413	177.852	0	242.841	206.76
chr8:145806435-145806454_ARHGAP39_-	ARHGAP39_GGGCTGCGACATCATCCCGC	ARHGAP39	189.792	158.691	116.93	237.035	205.405	71.1891	209.172	0	88.2549	125.103
chr8:145780998-145781017_ARHGAP39_+	ARHGAP39_TTCTCAAGGAACACTCCTGG	ARHGAP39	183.969	232.102	225.328	162.066	243.567	216.575	350.111	139.13	69.1423	107.306
chr11:100807014-100807033_ARHGAP42_+	ARHGAP42_ACCACCCAGCCAGTGGACGA	ARHGAP42	111.175	101.545	86.3172	57.3293	126.835	111.296	70.4697	156.156	27.5445	120.392
chr11:100807007-100807026_ARHGAP42_+	ARHGAP42_ACTACAGACCACCCAGCCAG	ARHGAP42	167.293	103.303	144.029	82.1353	43.7748	190.506	89.4853	0	182.131	76.9461
chr11:100807026-100807045_ARHGAP42_-	ARHGAP42_GATAGCCTTCCATCGTCCAC	ARHGAP42	135.793	4.39588	68.7527	207.268	12.3467	31.0826	82.7739	126.968	44.4085	150.752
chr17:12852492-12852511_ARHGAP44_+	ARHGAP44_GAAGAAGCTGAAAGCGGCCC	ARHGAP44	91.8521	50.5526	51.69	52.3682	43.7748	98.2611	0	150.318	16.3019	45.5395
chr17:12847392-12847411_ARHGAP44_-	ARHGAP44_GAAGGAAGGCTTCTCTACCC	ARHGAP44	131.558	199.573	185.682	125.132	253.669	290.773	73.8254	0	45.5328	24.0784
chr17:12819241-12819260_ARHGAP44_+	ARHGAP44_GACGGAGGACAAGCTGGCTC	ARHGAP44	90.7933	231.663	100.369	78.8279	315.403	44.1172	21.2528	148.859	34.8522	77.4695
chr17:12693179-12693198_ARHGAP44_+	ARHGAP44_GCGCCAGCTGGCCAACCAGA	ARHGAP44	339.879	265.951	284.546	377.602	369.279	405.076	334.451	139.616	178.758	319.3
chrX:153186947-153186966_ARHGAP4_+	ARHGAP4_GCAGTGCAAGGGCGACAGGA	ARHGAP4	197.469	422.444	512.885	390.832	429.891	426.132	282.997	521.493	1246.81	835.415
chrX:153187137-153187156_ARHGAP4_-	ARHGAP4_GGTGGAGCTGGAATACTCCC	ARHGAP4	32.8232	54.5089	58.7158	33.6259	97.6514	34.0906	16.7785	0	25.296	104.689
chrX:153186552-153186571_ARHGAP4_-	ARHGAP4_GGTGGTCTCAGAGCTCCAGA	ARHGAP4	59.0289	75.1695	75.2767	46.8557	19.0813	93.2477	44.7426	0	51.1541	62.8131
chrX:153186103-153186122_ARHGAP4_+	ARHGAP4_TCTTGAGGGAGCTCTTGCGG	ARHGAP4	111.44	251.005	211.778	236.484	496.114	173.461	248.322	838.67	356.392	271.143
chr14:32561223-32561242_ARHGAP5_-	ARHGAP5_AAGCACATAACTTCCTCCCA	ARHGAP5	246.704	336.724	116.93	198.999	170.609	148.394	62.6397	800.725	89.9413	114.111
chr14:32624052-32624071_ARHGAP5_+	ARHGAP5_AGGACAGTTGGTGGAACCAA	ARHGAP5	122.822	49.6734	108.9	94.8139	112.243	74.1971	105.145	0.972935	123.669	18.3205
chr14:32615480-32615499_ARHGAP5_+	ARHGAP5_GAAGGACTCTACCGTGTCAG	ARHGAP5	126.264	274.303	157.077	209.473	213.262	107.285	368.008	140.103	47.2192	116.728
chr14:32561731-32561750_ARHGAP5_-	ARHGAP5_TAAGGCATACTCATCATCAG	ARHGAP5	283.498	126.162	233.358	174.744	316.525	111.296	191.275	97.7799	183.255	163.314
chrX:11682862-11682881_ARHGAP6_+	ARHGAP6_CTTGGAGAAGCCCTTGGCCG	ARHGAP6	189.528	255.84	188.694	244.201	32.5505	142.378	159.955	7.29701	309.173	224.034
chrX:11207093-11207112_ARHGAP6_-	ARHGAP6_GATTCCAGAATTCATCCCAC	ARHGAP6	238.763	308.151	404.487	330.746	170.609	164.437	353.467	88.5371	276.569	343.902
chrX:11204525-11204544_ARHGAP6_+	ARHGAP6_GGTGATAGAATCCACTGACA	ARHGAP6	101.117	222.871	218.804	208.921	189.691	326.868	214.765	220.856	122.545	360.129
chrX:11272670-11272689_ARHGAP6_-	ARHGAP6_TGTCAGATCACCATTCCCAA	ARHGAP6	244.321	693.23	505.357	524.784	239.078	902.397	252.796	703.432	435.091	545.427
chr22:45204260-45204279_ARHGAP8_+	ARHGAP8_AGCCGGAACAAGCCTTCCCT	ARHGAP8	71.47	197.375	184.177	250.265	144.793	45.1199	321.028	153.724	78.1365	152.845
chr22:45204184-45204203_ARHGAP8_+	ARHGAP8_CAGGTATTTGAAGTACACAC	ARHGAP8	153.263	234.3	196.221	137.26	617.336	191.509	61.5211	0	237.782	64.9069
chr22:45204234-45204253_ARHGAP8_-	ARHGAP8_CCCGTAGTGGAAATAGACGA	ARHGAP8	167.822	54.5089	159.587	135.606	90.9168	153.408	156.599	0	115.799	188.963
chr22:45204279-45204298_ARHGAP8_-	ARHGAP8_TGCGCTCTGGAGCCAGCCCA	ARHGAP8	180.793	184.187	119.941	92.0577	20.2037	63.1678	88.3667	0	145.592	130.337
chr12:57873556-57873575_ARHGAP9_-	ARHGAP9_CAAGACTCCCACCACTACCC	ARHGAP9	262.321	218.915	195.719	249.162	216.629	343.914	346.755	150.805	115.237	249.159
chr12:57874599-57874618_ARHGAP9_-	ARHGAP9_GAAAGCCTCACATTGTGCAG	ARHGAP9	230.292	92.3134	90.332	108.044	37.0402	46.1225	73.8254	335.662	28.6688	143.947
chr12:57872877-57872896_ARHGAP9_+	ARHGAP9_GAGTCCAGAGCAATTGGCCG	ARHGAP9	114.087	103.743	100.871	63.393	206.527	63.1678	50.3355	0	60.1482	30.8831
chr12:57872497-57872516_ARHGAP9_+	ARHGAP9_GGCCTGAGACAACTCCTCCA	ARHGAP9	271.321	185.946	96.3541	207.819	195.303	126.336	347.874	266.098	74.2015	153.369
chr17:79827467-79827486_ARHGDIA_+	ARHGDIA_CAGGCCAGTCACCACGACGT	ARHGDIA	186.616	88.3572	229.845	200.653	2.24486	368.98	128.635	0	218.67	263.292
chr17:79826866-79826885_ARHGDIA_+	ARHGDIA_CTTGGGTGCCTCCTCCACGG	ARHGDIA	57.176	11.4293	6.52398	14.3323	22.4486	41.1092	0	0	0	0
chr17:79827650-79827669_ARHGDIA_-	ARHGDIA_GAGCCTGCGAAAGTACAAGG	ARHGDIA	127.322	87.9176	122.45	56.7781	0	183.487	16.7785	0	51.1541	229.268
chr17:79827761-79827780_ARHGDIA_-	ARHGDIA_GCAGCTGGCCCAGATTGCAG	ARHGDIA	72.7935	113.853	41.6531	60.6368	86.4271	18.0479	33.557	0	10.1184	14.133
chr12:15103456-15103475_ARHGDIB_+	ARHGDIB_ACACACATACCTGTCACCAC	ARHGDIB	145.587	244.85	317.166	394.139	290.709	325.866	496.643	235.45	277.694	325.058
chr12:15095482-15095501_ARHGDIB_+	ARHGDIB_ACAGGTTCCACTCCCAGCTG	ARHGDIB	223.41	240.894	137.004	161.514	144.793	164.437	128.635	150.318	174.261	118.822
chr12:15102785-15102804_ARHGDIB_+	ARHGDIB_GAGCCGGGTGACAACGACAT	ARHGDIB	59.2936	97.5885	101.874	141.67	76.3252	176.469	151.006	254.422	69.7045	218.799
chr12:15097719-15097738_ARHGDIB_-	ARHGDIB_TCAGCACACCTACAGGACTG	ARHGDIB	189.792	144.624	282.037	212.229	309.791	180.479	111.857	135.238	309.735	129.814
chr16:332091-332110_ARHGDIG_-	ARHGDIG_ACCTGTGAGATCCATGACGA	ARHGDIG	137.116	122.205	215.291	138.362	246.935	218.581	163.311	0	197.871	232.409
chr16:332664-332683_ARHGDIG_+	ARHGDIG_GTATGAGTTTGTGACTCCGG	ARHGDIG	133.94	84.8404	112.915	111.902	89.7944	197.525	149.888	163.453	88.817	14.133
chr16:332499-332518_ARHGDIG_+	ARHGDIG_TCTGCACCACACCTACCGCC	ARHGDIG	251.998	368.375	380.9	256.328	451.217	309.823	455.256	180.966	384.499	128.767
chr16:331804-331823_ARHGDIG_+	ARHGDIG_TGTGCCCGAGTACCGGGCGC	ARHGDIG	135.264	153.416	120.443	150.49	205.405	39.1039	71.5882	139.13	175.948	97.3604
chr1:17930024-17930043_ARHGEF10L_-	ARHGEF10L_AATCACATCCTCTTCCAGGG	ARHGEF10L	200.116	36.4858	88.3246	50.7144	16.8364	175.466	54.8097	0	29.2309	0
chr1:17913990-17914009_ARHGEF10L_+	ARHGEF10L_TCTGAGGCAGAGGACGACCC	ARHGEF10L	150.616	214.079	141.52	228.215	240.2	174.464	412.751	230.586	150.089	140.283
chr1:17934379-17934398_ARHGEF10L_+	ARHGEF10L_TGAGTTCGAGAGCTACAGCG	ARHGEF10L	162.793	181.55	93.3431	167.027	123.467	37.0986	171.141	73.4566	21.9232	204.143
chr1:17942630-17942649_ARHGEF10L_+	ARHGEF10L_TGGGCTGGAGAAGACACGGA	ARHGEF10L	54.2642	50.113	29.6088	99.2239	0	28.0746	5.59283	0	17.9883	175.353
chr8:1814712-1814731_ARHGEF10_+	ARHGEF10_AGGACAGCGCACTTGCCCGC	ARHGEF10	137.381	201.771	157.077	137.811	132.447	142.378	421.699	0	157.397	204.143
chr8:1808261-1808280_ARHGEF10_-	ARHGEF10_GGAGGGCACCGCATAGCCGC	ARHGEF10	232.41	226.827	276.516	235.932	34.7953	169.45	496.643	0	333.907	175.353
chr8:1812581-1812600_ARHGEF10_+	ARHGEF10_GTTCCGAGGAGCCTCCAACC	ARHGEF10	136.587	145.064	98.8634	331.849	80.8149	54.1438	394.854	407.66	56.2133	289.987
chr8:1824771-1824790_ARHGEF10_+	ARHGEF10_TGAAGGTGGAAACAGCTCCT	ARHGEF10	140.028	163.087	66.7453	113.556	151.528	55.1465	110.738	462.63	101.184	302.55
chr1:156948130-156948149_ARHGEF11_+	ARHGEF11_ATGAAGGTGAAGAGCCCAGG	ARHGEF11	145.058	130.558	111.911	105.839	182.956	86.2291	171.141	288.962	93.8762	149.705
chr1:156949066-156949085_ARHGEF11_-	ARHGEF11_CCAACAGGTCAACGGCACCA	ARHGEF11	257.027	499.811	314.656	389.729	305.301	399.06	582.773	461.657	302.427	175.877
chr1:156946792-156946811_ARHGEF11_+	ARHGEF11_CCTGCCTCAGCATATTCCTG	ARHGEF11	239.821	321.778	214.288	207.268	457.951	204.543	197.986	123.076	89.9413	184.775
chr1:156955876-156955895_ARHGEF11_+	ARHGEF11_GTTGTCTCAGAGGCATCCGA	ARHGEF11	93.9698	19.7815	33.1217	142.772	13.4692	16.0426	133.109	0	8.99413	134.525
chr11:120317119-120317138_ARHGEF12_+	ARHGEF12_AAGACCTGAGCTCATTCCTG	ARHGEF12	357.615	227.267	248.413	247.508	214.384	175.466	458.612	188.749	245.652	182.682
chr11:120317683-120317702_ARHGEF12_-	ARHGEF12_AGTCAGCTCGCTTTCAGCCA	ARHGEF12	309.174	264.192	267.985	301.53	315.403	195.519	535.793	88.5371	319.854	228.745
chr11:120280116-120280135_ARHGEF12_+	ARHGEF12_GAAGACAAAGTCTAGTTCAG	ARHGEF12	51.6172	81.7633	84.8117	60.6368	101.019	200.533	58.1654	0	221.48	31.4066
chr11:120298828-120298847_ARHGEF12_-	ARHGEF12_GAGTCGGCAAGTGGAATCTG	ARHGEF12	190.057	192.1	204.251	114.107	81.9374	189.503	111.857	146.913	74.7637	95.79
chr17:8215791-8215810_ARHGEF15_+	ARHGEF15_CAGCTCCTGGCACTGTGCGG	ARHGEF15	45.7937	33.8483	34.1254	62.8418	90.9168	30.0799	68.2325	0	38.225	48.6802
chr17:8218549-8218568_ARHGEF15_-	ARHGEF15_GAGGGTATCCAGAAGACCGC	ARHGEF15	26.7351	131.437	39.1439	72.7642	50.5093	32.0852	52.5726	0	35.4144	153.369
chr17:8216366-8216385_ARHGEF15_-	ARHGEF15_GGAGCGAGAGGTCCGCAGCG	ARHGEF15	25.9409	153.416	161.092	195.14	152.65	132.352	105.145	388.201	128.166	518.208
chr17:8216842-8216861_ARHGEF15_-	ARHGEF15_GTTGCTGGAGGAGTATTCTG	ARHGEF15	106.676	117.81	148.546	247.508	292.954	264.703	268.456	0	143.906	375.832
chr1:3385461-3385480_ARHGEF16_+	ARHGEF16_CCTGGACCAGCTCTCCACTG	ARHGEF16	310.233	396.069	161.092	145.528	181.834	131.349	125.279	767.159	119.734	97.8838
chr1:3380095-3380114_ARHGEF16_+	ARHGEF16_GCGGAACCAATCCTACCGGG	ARHGEF16	187.145	289.688	99.3652	163.168	144.793	63.1678	26.8456	140.589	138.847	280.565
chr1:3382721-3382740_ARHGEF16_+	ARHGEF16_GGGAGGAAACGTGGGCACAA	ARHGEF16	133.411	163.966	104.384	154.899	170.609	56.1492	85.011	156.642	179.883	151.275
chr1:3383846-3383865_ARHGEF16_-	ARHGEF16_GTAGCTCTTGACCACAATGG	ARHGEF16	204.616	283.974	251.424	163.168	304.178	211.562	177.852	151.291	171.451	62.2897
chr11:73019989-73020008_ARHGEF17_+
chr11:73067276-73067295_ARHGEF17_+	ARHGEF17_GCAGCGGAACATCAAGCAGG	ARHGEF17	89.4698	167.923	46.1697	67.2517	116.733	21.0559	40.2684	0	50.0298	54.4381
chr11:73066949-73066968_ARHGEF17_+	ARHGEF17_TCATGATCAAGCCTGTGCAG	ARHGEF17	225.527	79.1258	152.561	156.002	218.874	184.49	130.872	138.643	272.072	39.2582
chr11:73067766-73067785_ARHGEF17_-	ARHGEF17_TGTCTCAGGAACCGCCGCAG	ARHGEF17	212.292	110.337	158.583	88.199	133.569	153.408	200.223	361.932	88.2549	49.7271
chr19:7509121-7509140_ARHGEF18_+	ARHGEF18_GACGCTCAAGATCATGCTGA	ARHGEF18	119.117	154.295	85.8154	181.359	148.161	86.2291	341.163	182.425	109.616	56.0084
chr19:7516042-7516061_ARHGEF18_+	ARHGEF18_GCAACTTCTCCATCGTGCGG	ARHGEF18	151.41	137.151	120.443	127.889	262.649	68.1811	40.2684	0	58.4618	36.1176
chr19:7506856-7506875_ARHGEF18_+	ARHGEF18_TGAGTCCTGGAGCCTCGCCG	ARHGEF18	192.175	251.444	101.874	185.218	364.79	167.445	177.852	0	68.5802	185.822
chr19:7504906-7504925_ARHGEF18_+	ARHGEF18_TTTCTAGAAGGATCCCACCG	ARHGEF18	180.263	391.233	234.361	287.198	388.361	183.487	174.496	57.4031	151.776	159.65
chr1:16534172-16534191_ARHGEF19_-	ARHGEF19_AGGGCGATTGGTCCGAGCCC	ARHGEF19	99.2638	58.0256	115.926	142.221	70.7131	103.274	135.346	0	59.5861	43.9692
chr1:16535275-16535294_ARHGEF19_-	ARHGEF19_GATACAGAGATCACCAGCGG	ARHGEF19	213.616	112.974	127.468	175.296	78.5701	76.2025	104.027	67.619	88.2549	186.346
chr1:16534584-16534603_ARHGEF19_+	ARHGEF19_GGACCCAGACAACTCCACCC	ARHGEF19	140.822	95.8301	75.2767	115.761	13.4692	108.288	81.6553	0	98.9354	128.767
chr1:16534045-16534064_ARHGEF19_-	ARHGEF19_GGTCCAGGAGCACCAACGAG	ARHGEF19	127.058	240.455	147.542	122.927	62.8561	133.354	39.1498	78.8077	6.74559	24.6018
chr19:42392151-42392170_ARHGEF1_+	ARHGEF1_GAGATGGAAGACTTCGCCCG	ARHGEF1	69.617	85.7196	96.856	84.3403	43.7748	39.1039	21.2528	313.285	38.225	110.97
chr19:42392885-42392904_ARHGEF1_-	ARHGEF1_GCTGCAGGAGGGCCATGAGG	ARHGEF1	74.6464	0	12.0443	1.10249	0	0	0	0	15.7397	0
chr19:42396157-42396176_ARHGEF1_-	ARHGEF1_GCTGTGGTAGAAGTCCAGGA	ARHGEF1	63.2641	58.4652	41.6531	16.5373	15.714	7.01865	34.6755	0	67.4559	41.352
chr19:42396681-42396700_ARHGEF1_+	ARHGEF1_TAGGGCTGACCTCATCTCCG	ARHGEF1	245.645	189.023	243.896	230.971	99.8963	164.437	166.666	0	341.777	170.119
chr12:58006849-58006868_ARHGEF25_-	ARHGEF25_AATGATCCAACCATCTCCTC	ARHGEF25	134.734	153.856	154.066	122.376	168.364	34.0906	74.9439	328.852	108.492	51.2974
chr12:58004433-58004452_ARHGEF25_+	ARHGEF25_CGAACATGAGGTCCTCGCCG	ARHGEF25	120.705	89.6759	139.513	165.373	67.3458	118.314	184.563	0	62.3968	205.19
chr12:58004025-58004044_ARHGEF25_-	ARHGEF25_TATCCGGTCAGTGCGGCCAG	ARHGEF25	265.762	226.827	150.553	171.988	153.773	230.613	99.5524	194.587	147.279	84.2743
chr12:58007056-58007075_ARHGEF25_+	ARHGEF25_TTGGAGCCAGCTCTAGCCAC	ARHGEF25	203.822	221.113	44.1623	207.268	75.2028	86.2291	290.827	548.735	13.4912	210.424
chr3:153909173-153909192_ARHGEF26_-	ARHGEF26_AAGGCGGGTCACCCTCTGCA	ARHGEF26	233.204	27.694	91.8375	43.5483	1.12243	57.1518	29.0827	149.832	71.3909	136.095
chr3:153842213-153842232_ARHGEF26_+	ARHGEF26_AGGACAAGGAACATTTGATG	ARHGEF26	331.144	170.12	137.505	217.19	107.753	120.32	342.281	4.37821	105.681	268.526
chr3:153840220-153840239_ARHGEF26_-	ARHGEF26_GGCGCGTTAGGAGTCCGCGG	ARHGEF26	124.675	172.758	104.384	118.517	23.571	60.1598	107.382	120.157	48.3434	70.1413
chr3:153935711-153935730_ARHGEF26_+	ARHGEF26_GTACACAATTAACTCCCAGC	ARHGEF26	308.909	138.031	167.114	101.98	31.428	180.479	104.027	143.021	285.564	47.6333
chr5:73076531-73076550_ARHGEF28_+	ARHGEF28_AGAACAGCTATGCCCTCCAG	ARHGEF28	171.263	177.154	280.531	219.946	187.446	294.783	121.924	98.7529	384.499	195.244
chr5:73048774-73048793_ARHGEF28_-	ARHGEF28_GAGAGTAACCTTCCGAGCAG	ARHGEF28	125.999	117.37	40.1476	108.595	101.019	128.341	157.718	294.799	0	95.79
chr5:73069828-73069847_ARHGEF28_+	ARHGEF28_TGAAGGACACTCCAAGCTGG	ARHGEF28	298.321	173.198	81.8006	211.678	444.482	22.0586	221.476	487.44	67.4559	254.393
chr5:72980678-72980697_ARHGEF28_-	ARHGEF28_TTCGCTGCAGCTCAACTCCA	ARHGEF28	263.115	166.604	257.948	245.303	31.428	338.9	176.733	0	201.806	195.768
chr1:155936217-155936236_ARHGEF2_+	ARHGEF2_AAGAGAAACGGACTGCAAGG	ARHGEF2	274.233	165.285	190.701	89.3015	173.977	133.354	151.006	0	174.823	66.4772
chr1:155938968-155938987_ARHGEF2_-	ARHGEF2_TAACAAGAGCATCACAGCCA	ARHGEF2	143.469	187.704	169.122	141.67	63.9785	113.301	97.3153	0	82.6335	141.853
chr1:155948194-155948213_ARHGEF2_-	ARHGEF2_TCGGATCGAATCCCTCACGC	ARHGEF2	157.763	31.6503	156.074	148.285	13.4692	124.33	244.966	74.916	181.569	77.4695
chr1:155936634-155936653_ARHGEF2_+	ARHGEF2_TGGCGAGGGTGTCTTTACAG	ARHGEF2	381.173	127.041	169.122	185.769	132.447	74.1971	27.9642	0	219.232	211.994
chr2:39156869-39156888_ARHGEF33_-	ARHGEF33_GATGGCTTGGATCATCGACA	ARHGEF33	104.823	24.6169	194.214	116.864	0	260.693	220.358	0	75.3258	92.6494
chr2:39156146-39156165_ARHGEF33_+	ARHGEF33_TAAGAGCTGCAGATGTTCCA	ARHGEF33	211.498	272.105	227.336	174.193	482.645	151.402	162.192	0	159.646	186.346
chr2:39164526-39164545_ARHGEF33_+	ARHGEF33_TCGGCTGATATCCAGTCCAA	ARHGEF33	66.7053	175.396	93.3431	75.5204	147.038	12.032	58.1654	272.908	81.5093	34.0238
chr2:39178215-39178234_ARHGEF33_-
chr5:148989190-148989209_ARHGEF37_+	ARHGEF37_ACTGGTGGACACGTACCGGA	ARHGEF37	147.44	185.066	213.284	180.257	75.2028	293.781	246.085	0	41.0357	213.565
chr5:148980677-148980696_ARHGEF37_-	ARHGEF37_AGGACATCCAGATCTCCCTG	ARHGEF37	103.764	162.208	157.077	189.628	437.748	123.328	224.832	0	60.1482	109.923
chr5:148996301-148996320_ARHGEF37_+	ARHGEF37_CAATGAGTACAAGATGCGCA	ARHGEF37	187.145	154.735	174.642	118.517	279.485	246.655	136.465	0	76.4501	75.8992
chr5:148977346-148977365_ARHGEF37_+	ARHGEF37_GAGCCGACGAGCCATCCTCC	ARHGEF37	108.528	184.627	82.3025	153.797	135.814	57.1518	142.058	0	119.734	132.431
chr4:106569807-106569826_ARHGEF38_+	ARHGEF38_CATCTGAAGATTCTGACCAG	ARHGEF38	162.528	126.601	168.118	159.861	50.5093	152.405	58.1654	145.94	223.729	234.502
chr4:106566414-106566433_ARHGEF38_-	ARHGEF38_GAAGTTCGCACAGTAATAGG	ARHGEF38	198.792	136.712	136.502	120.722	269.383	167.445	41.3869	0	121.983	43.9692
chr4:106510419-106510438_ARHGEF38_-	ARHGEF38_GCTACAGAACACTCACCCTG	ARHGEF38	218.38	232.542	246.406	307.594	206.527	320.852	335.57	380.904	123.669	300.98
chr4:106534621-106534640_ARHGEF38_+	ARHGEF38_GGAAGAGGCCACAACAGACG	ARHGEF38	196.939	150.779	323.69	238.137	437.748	352.938	145.414	339.554	492.428	69.6179
chr9:35664074-35664093_ARHGEF39_-	ARHGEF39_AGGTTTGTACGGCTTCAGGA	ARHGEF39	149.028	141.987	117.432	189.077	157.14	94.2504	156.599	398.417	66.8938	161.22
chr9:35664371-35664390_ARHGEF39_-	ARHGEF39_GAGGTCCCAGACCACCCTGC	ARHGEF39	75.1758	81.3237	182.671	260.187	52.7542	262.698	138.702	0	80.385	331.339
chr9:35664758-35664777_ARHGEF39_+	ARHGEF39_GGCGCCGTAGATGAGCTCCC	ARHGEF39	46.5878	83.0821	116.93	82.6866	152.65	91.2424	38.0312	0	156.835	83.2274
chr9:35665113-35665132_ARHGEF39_-	ARHGEF39_TGCAAGAGCAGCGTGCCCGC	ARHGEF39	95.2933	204.848	107.897	121.274	185.201	18.0479	144.295	0	62.9589	123.009
chr3:56789075-56789094_ARHGEF3_-	ARHGEF3_AACGGAGAGATAGCAAGCTG	ARHGEF3	204.881	144.624	312.649	132.85	85.3047	518.377	69.3511	0.486467	204.054	90.5556
chr3:56807762-56807781_ARHGEF3_+	ARHGEF3_AATGGCGTGGCCTTCACGGG	ARHGEF3	81.264	138.031	201.24	141.67	316.525	102.272	233.78	251.504	293.433	79.5633
chr3:56835772-56835791_ARHGEF3_-	ARHGEF3_CAAGAGAGCGAACTGCAGCC	ARHGEF3	125.734	377.606	194.214	261.29	737.436	164.437	295.301	123.563	259.705	289.464
chr3:56787575-56787594_ARHGEF3_-	ARHGEF3_GCGATCTTTGAGCTTTCCCA	ARHGEF3	205.675	337.603	295.586	256.328	276.118	116.309	274.049	145.454	236.658	136.619
chr14:21541284-21541303_ARHGEF40_+	ARHGEF40_GTTGGGCCAGGTGTTCCAGG	ARHGEF40	119.117	39.5629	89.3283	35.8308	2.24486	3.00799	178.971	46.7009	66.8938	32.4535
chr14:21543535-21543554_ARHGEF40_-	ARHGEF40_TCCTGCACAGTCTCCAGCGG	ARHGEF40	90.5286	105.501	168.62	106.941	161.63	68.1811	119.687	161.994	78.6986	107.829
chr14:21543876-21543895_ARHGEF40_-	ARHGEF40_TGTGTTCAGCGTGTCTCGGG	ARHGEF40	197.998	169.241	80.797	57.3293	1.12243	143.381	81.6553	171.237	102.87	67.0007
chr14:21543131-21543150_ARHGEF40_-	ARHGEF40_TTGGTGAGGGCAGATTGCCA	ARHGEF40	59.0289	101.984	86.8191	82.1353	227.853	329.876	152.125	108.969	41.0357	110.97
chr2:131704107-131704126_ARHGEF4_-	ARHGEF4_GAGATTCAAAGACTCTGGAG	ARHGEF4	142.94	141.108	107.395	100.326	118.978	243.647	34.6755	293.34	94.4383	76.4227
chr2:131797594-131797613_ARHGEF4_+	ARHGEF4_GGTGAATCAGGACGAGCCCG	ARHGEF4	50.5584	75.6091	53.6974	70.5592	57.2439	70.1865	35.7941	0	16.864	13.0861
chr2:131796417-131796436_ARHGEF4_+	ARHGEF4_TCTCGGCAGCTCATCAGCGA	ARHGEF4	21.7057	5.27505	33.6236	0.551244	0	0	6.7114	0	0	0
chr2:131688655-131688674_ARHGEF4_+
chr7:144063946-144063965_ARHGEF5_+	ARHGEF5_AAACCAAAGGAGGTGATGGG	ARHGEF5	140.558	25.9357	97.8597	84.3403	33.6729	184.49	73.8254	0	52.8405	44.4926
chr7:144063446-144063465_ARHGEF5_+	ARHGEF5_AGATTCAAGAGGTCCAGCCG	ARHGEF5	305.468	203.529	302.612	470.762	150.406	130.346	442.952	249.071	530.653	442.833
chr7:144064308-144064327_ARHGEF5_-	ARHGEF5_GAGGAGACCAGGGCCTTCCG	ARHGEF5	39.4408	51.8714	13.048	48.5094	63.9785	0	3.3557	82.6994	0	7.85164
chr7:144062524-144062543_ARHGEF5_-	ARHGEF5_GTTGCTGAAAGCCATGCCAG	ARHGEF5	149.558	119.568	101.373	146.631	123.467	119.317	227.069	0	184.38	143.947
chrX:135862960-135862979_ARHGEF6_-	ARHGEF6_AAAGACCATCTGTGATCCGG	ARHGEF6	172.587	149.02	241.889	259.085	228.976	62.1652	194.631	0	456.452	283.706
chrX:135861578-135861597_ARHGEF6_-	ARHGEF6_AGGATGTGCAACCCTCCAAG	ARHGEF6	68.2935	105.501	176.147	188.525	54.9991	154.41	91.7224	127.454	183.255	275.854
chrX:135827384-135827403_ARHGEF6_-	ARHGEF6_GCAAAGGCAGTCAAAGACAG	ARHGEF6	142.411	197.815	154.066	166.476	71.8355	77.2051	157.718	82.213	93.3141	116.728
chrX:135829669-135829688_ARHGEF6_-	ARHGEF6_GCTGTCAACAAAGCAACAGA	ARHGEF6	37.3232	90.9947	73.2693	91.5065	182.956	48.1279	62.6397	135.724	93.3141	129.29
chr13:111885578-111885597_ARHGEF7_+	ARHGEF7_ACACTGAAGAGCCCTCCCAA	ARHGEF7	305.997	378.046	427.571	523.682	483.767	538.431	664.428	257.828	290.623	268.526
chr13:111927940-111927959_ARHGEF7_-	ARHGEF7_ATCGCCCTCCCAGTTCCGGA	ARHGEF7	237.174	491.02	457.682	356.103	527.542	588.564	502.236	830.4	367.073	318.777
chr13:111926226-111926245_ARHGEF7_-	ARHGEF7_GAAGGGTTTGCTCAGGCCCG	ARHGEF7	62.7347	65.4986	79.7933	41.8945	60.6112	87.2318	80.5368	0	55.6512	18.3205
chr13:111870159-111870178_ARHGEF7_+	ARHGEF7_GGGAGGGCACACTCAACGGC	ARHGEF7	32.5585	209.683	132.487	143.875	175.099	12.032	53.6912	429.551	69.1423	157.033
chrX:62926314-62926333_ARHGEF9_-	ARHGEF9_ACAGCTCTGGGTGAACCAGG	ARHGEF9	83.3816	133.195	45.166	113.005	22.4486	55.1465	139.821	0	83.7578	94.2197
chrX:62917016-62917035_ARHGEF9_+	ARHGEF9_AGCAGGGTCCTATCTCGCTG	ARHGEF9	84.4404	297.601	234.863	213.883	225.608	135.36	88.3667	335.662	327.723	142.376
chrX:62944537-62944556_ARHGEF9_-	ARHGEF9_AGTATGGGATCACGTCACCA	ARHGEF9	232.145	196.496	151.557	313.658	251.424	184.49	204.698	143.508	94.4383	529.724
chrX:62898392-62898411_ARHGEF9_+	ARHGEF9_GCTCCATGCAAGCATCCAGG	ARHGEF9	217.586	327.493	313.653	239.24	235.71	182.485	199.105	244.693	358.079	482.614
chr1:27023240-27023259_ARID1A_+	ARID1A_AACCTCACGGAGCCGCCCGG	ARID1A	125.734	122.205	163.601	96.4677	130.202	104.277	32.4384	311.339	98.3733	259.628
chr1:27059273-27059292_ARID1A_-	ARID1A_AATACTCACAGGCAAGCTGG	ARID1A	179.998	106.38	86.3172	198.999	39.285	280.746	155.481	0	25.8581	200.479
chr1:27058074-27058093_ARID1A_+	ARID1A_GCAGCGCTTCCCTCCACCGC	ARID1A	241.41	252.323	222.317	221.049	260.404	161.429	233.78	0	215.297	117.251
chr1:27056135-27056154_ARID1A_+	ARID1A_TTTGTAGCCATCCAGTCCAA	ARID1A	83.6463	42.64	130.981	120.722	0	105.28	105.145	0	38.7872	193.674
chr6:157150467-157150486_ARID1B_+	ARID1B_ATGGCCCTCCAGGCCCACAG	ARID1B	185.292	64.1798	35.1291	66.1492	16.8364	18.0479	35.7941	0	39.9114	31.4066
chr6:157100475-157100494_ARID1B_-	ARID1B_CTTGCCCAAGCCCATGCCCG	ARID1B	325.85	417.608	420.044	281.686	262.649	445.183	251.677	756.943	324.351	311.972
chr6:157222610-157222629_ARID1B_-	ARID1B_GGACGGCAGATACTGCGCCT	ARID1B	121.499	202.21	322.686	185.218	214.384	183.487	163.311	406.687	115.237	110.97
chr6:157405936-157405955_ARID1B_+	ARID1B_TCATCTCTCCAGCATCCCGG	ARID1B	191.381	200.892	141.52	219.946	239.078	93.2477	178.971	307.447	98.3733	392.582
chr12:46123615-46123634_ARID2_+	ARID2_AAATAATGGCAAACTCGACG	ARID2	101.381	184.187	107.395	127.889	66.2234	126.336	59.284	861.534	119.734	295.222
chr12:46205277-46205296_ARID2_-	ARID2_ATTGCACCAATAGGAAGCTG	ARID2	25.9409	118.689	61.7269	61.1881	25.8159	14.0373	36.9127	0	31.4794	10.4689
chr12:46123899-46123918_ARID2_+	ARID2_TACTTTAGGCGGATTCGCGA	ARID2	97.9403	127.92	48.1771	122.927	74.0804	48.1279	111.857	0	82.0714	203.619
chr12:46211637-46211656_ARID2_+	ARID2_TTTACTACTTGCTAATGCCG	ARID2	85.4992	122.205	126.465	103.634	0	63.1678	35.7941	122.103	195.06	270.097
chr19:932601-932620_ARID3A_-	ARID3A_CCCTGGGAACGCCATCGCCG	ARID3A	256.233	228.586	160.088	246.957	258.159	216.575	191.275	0	164.143	515.591
chr19:964357-964376_ARID3A_+	ARID3A_GCTGTGGCGTGAGATCACCA	ARID3A	177.881	243.092	158.081	118.517	269.383	261.695	105.145	469.927	165.267	51.2974
chr19:960086-960105_ARID3A_+	ARID3A_TCACAGCTCTACGAACTCGA	ARID3A	111.705	98.9073	120.443	154.899	46.0196	243.647	48.0983	988.502	308.049	145.517
chr19:929870-929889_ARID3A_+	ARID3A_TGAGGACATGGCCTCCGACG	ARID3A	45.2643	56.2672	50.6863	52.9194	70.7131	70.1865	32.4384	0	65.7695	28.2659
chr15:74836504-74836523_ARID3B_-	ARID3B_AAACACTTGGGCCACTGCTG	ARID3B	130.234	70.7736	44.1623	51.2657	23.571	30.0799	27.9642	277.286	84.8821	31.4066
chr15:74883564-74883583_ARID3B_+	ARID3B_AATTGATGGCAACCGCAGGG	ARID3B	129.44	14.0668	25.5941	34.7284	15.714	51.1359	21.2528	0	21.9232	41.352
chr15:74884133-74884152_ARID3B_+	ARID3B_GAAGATCAGGATCAACGGCA	ARID3B	91.058	25.4961	20.5756	47.9582	0	0	20.1342	0	0	22.508
chr15:74882257-74882276_ARID3B_+	ARID3B_TCATCAACAAGAAGATCTGG	ARID3B	118.058	36.9254	11.0406	10.4736	52.7542	127.338	4.47426	180.479	0	0
chr9:34627971-34627990_ARID3C_-	ARID3C_CAGGCAGCTCGGCTGGCCCA	ARID3C	81.7934	67.6965	82.3025	123.479	111.121	166.442	134.228	0	81.5093	36.641
chr9:34622032-34622051_ARID3C_-	ARID3C_CATGGCCCTAGAGATCAACG	ARID3C	222.086	196.056	220.31	162.066	133.569	156.416	195.749	909.694	252.96	251.776
chr9:34623915-34623934_ARID3C_-	ARID3C_GTGTGGCGGGAAGTCACGCG	ARID3C	14.8234	44.838	39.6457	20.396	0	94.2504	7.82996	168.804	16.864	22.508
chr9:34623593-34623612_ARID3C_+	ARID3C_TAGCGGTGTAAGCCTGGCGA	ARID3C	103.764	35.6066	59.7195	96.4677	90.9168	47.1252	104.027	0	148.403	35.5941
chr14:58785480-58785499_ARID4A_+	ARID4A_ATTGCAAAGAAGACGAACAG	ARID4A	143.469	207.925	198.73	234.83	76.3252	297.791	118.568	490.846	576.748	661.108
chr14:58772809-58772828_ARID4A_+	ARID4A_GATGCTAGTTGGTATACCGT	ARID4A	134.469	107.699	93.8449	113.556	69.5906	29.0773	154.362	447.063	36.5386	174.83
chr14:58768334-58768353_ARID4A_+	ARID4A_GATGTCAGTGCCAAGTACCG	ARID4A	165.44	375.408	270.996	373.192	163.875	219.583	293.064	155.183	199.557	218.799
chr14:58790287-58790306_ARID4A_+	ARID4A_TGTAAGTGTGGTGTCTGCAA	ARID4A	260.733	239.575	448.649	361.065	148.161	763.027	108.501	1187.95	800.477	563.748
chr1:235377129-235377148_ARID4B_-	ARID4B_AAAGATTCTGATGTCGAAGG	ARID4B	226.322	146.822	155.572	218.844	246.935	130.346	304.25	0	173.699	328.199
chr1:235403743-235403762_ARID4B_+
chr1:235424012-235424031_ARID4B_-	ARID4B_GATGTGAGTGCTAAATACAG	ARID4B	130.764	153.416	101.373	127.337	353.565	165.44	148.769	0	111.864	124.579
chr1:235490231-235490250_ARID4B_-	ARID4B_TGGTCCCAGAGTCATCATGA	ARID4B	251.733	236.498	298.096	243.65	207.65	252.671	189.038	24.3234	377.753	285.8
chr2:97216380-97216399_ARID5A_+	ARID5A_GAAACAGTACAAGATGGCTA	ARID5A	78.3523	83.9613	63.7342	47.407	43.7748	44.1172	23.4899	0.486467	159.646	34.5472
chr2:97215948-97215967_ARID5A_+	ARID5A_GAACGTGTACGACGAGCTGG	ARID5A	64.8524	28.1336	87.3209	58.9831	20.2037	170.453	2.23713	0	35.9765	97.8838
chr2:97215150-97215169_ARID5A_+	ARID5A_GCGACACACGCCCATCGAGA	ARID5A	129.44	51.4318	99.867	72.2129	108.876	69.1838	16.7785	346.851	88.2549	170.119
chr2:97215497-97215516_ARID5A_+	ARID5A_GTGGAAGATCTACAAAGCAG	ARID5A	173.91	196.935	100.871	36.9333	292.954	102.272	42.5055	169.291	111.864	7.85164
chr10:63662166-63662185_ARID5B_-	ARID5B_ACAGGTTTACCACCTCGCCA	ARID5B	109.852	147.702	186.686	229.317	99.8963	136.362	187.919	0.972935	241.717	384.207
chr10:63700104-63700123_ARID5B_+	ARID5B_AGGCAGTCAACCCTAAACAG	ARID5B	235.057	257.598	179.158	197.345	148.161	208.554	313.199	543.384	317.605	340.238
chr10:63661468-63661487_ARID5B_+	ARID5B_GATGGAGCCCAACTCACTCC	ARID5B	29.1174	11.8689	14.5535	62.8418	0	5.01332	78.2996	0	1.12427	103.642
chr10:63810721-63810740_ARID5B_+	ARID5B_GATTCCAACAACAATTCCGA	ARID5B	117.793	108.578	122.952	126.235	167.242	71.1891	104.027	0	247.901	134.525
chr15:72848208-72848227_ARIH1_-	ARIH1_AAGATATCACAACCATGAGC	ARIH1	109.587	17.1439	12.0443	21.4985	21.3262	0	0	0	32.0416	27.219
chr15:72847683-72847702_ARIH1_+	ARIH1_AATGGAAGAAGGCATGGGTC	ARIH1	87.6169	13.6272	12.0443	8.8199	21.3262	3.00799	5.59283	0	0	5.23443
chr15:72837242-72837261_ARIH1_+	ARIH1_GAATACAAGGTCATCAGCAC	ARIH1	73.5876	106.82	104.384	119.069	0	57.1518	69.3511	174.642	9.55626	46.5864
chr15:72767034-72767053_ARIH1_+	ARIH1_TGAGGAGGACAGCGGCGCCG	ARIH1	61.9406	69.8945	123.454	44.0995	0	1.00266	0	159.561	230.474	17.2736
chr3:48956154-48956173_ARIH2OS_+	ARIH2OS_CAGAGCGCTAAGTTTCAAGG	ARIH2OS	62.7347	80.005	89.3283	108.595	40.4075	33.0879	180.089	0	152.338	67.5241
chr3:48956043-48956062_ARIH2OS_+	ARIH2OS_GAAGCCGGTGAGAAACGCGC	ARIH2OS	29.9115	60.6631	143.026	72.7642	23.571	170.453	333.333	0	103.432	32.4535
chr3:48955838-48955857_ARIH2OS_+	ARIH2OS_GGCGAACGAGGCCTCGGCAG	ARIH2OS	109.587	10.1105	20.5756	63.393	44.8972	84.2238	17.8971	0	0	10.4689
chr3:48956138-48956157_ARIH2OS_-
chr3:49008108-49008127_ARIH2_+	ARIH2_ACAGTGCAATCGGTGCAACG	ARIH2	116.205	212.321	267.985	126.786	134.692	264.703	80.5368	326.906	459.263	117.251
chr3:49004584-49004603_ARIH2_-	ARIH2_ACTGCATACACACTGCACAG	ARIH2	73.8523	78.6862	94.3468	109.146	179.589	61.1625	129.754	0	130.415	68.0476
chr3:48999086-48999105_ARIH2_-	ARIH2_ATATCTCTGAAACTTGCCAG	ARIH2	212.292	286.172	156.575	122.927	176.221	117.312	106.264	303.556	190.001	45.0161
chr3:48964995-48965014_ARIH2_+	ARIH2_TCAGTGGACATGAATAGCCA	ARIH2	293.556	292.326	508.87	432.726	723.967	512.361	978.745	307.447	829.146	438.122
chr5:175795841-175795860_ARL10_+	ARL10_GAAGGAGTTTGTGAGCGAGG	ARL10	20.6469	0	8.02951	0	0	0	0	0	6.74559	0
chr5:175793550-175793569_ARL10_+	ARL10_GCCCACCAAGGACTTTGAGG	ARL10	129.175	178.912	175.144	118.517	35.9178	60.1598	93.9596	111.887	88.817	20.9377
chr5:175798774-175798793_ARL10_+	ARL10_TACAGGCTATCGATAACCAG	ARL10	184.498	60.6631	85.8154	70.5592	2.24486	5.01332	131.991	0	106.805	98.9307
chr5:175792648-175792667_ARL10_+	ARL10_TGGAAGACCTACTTCGGCCG	ARL10	116.47	145.943	158.081	155.451	122.345	105.28	138.702	0	165.829	25.1253
chr13:50204631-50204650_ARL11_+	ARL11_GATGATGGGCCTGGACTCGG	ARL11	72.5288	53.1901	56.7084	92.6089	33.6729	157.418	144.295	0	15.7397	51.2974
chr13:50205039-50205058_ARL11_+	ARL11_GGGCTGCAGTGCCCTCACTG	ARL11	199.057	148.581	245.402	127.889	117.855	290.773	89.4853	159.561	454.203	130.337
chr13:50204585-50204604_ARL11_-	ARL11_TCTGGAATTCACAGAACCCA	ARL11	74.6464	29.0128	56.2066	61.1881	17.9589	85.2264	36.9127	0	35.9765	46.5864
chr13:50204801-50204820_ARL11_-	ARL11_TTCCAGATAGTCCTTCCAGC	ARL11	163.322	141.547	118.937	216.639	294.077	94.2504	197.986	0	96.1247	142.9
chrX:100229117-100229136_ARL13A_+	ARL13A_AATGTGACCATCCCTATCAT	ARL13A	264.174	378.485	377.889	319.17	205.405	249.663	201.342	775.915	759.442	446.497
chrX:100240768-100240787_ARL13A_+	ARL13A_ATGGCCAAACTACTATGCAC	ARL13A	158.293	341.56	199.232	270.661	138.059	79.2104	251.677	555.059	403.049	358.035
chrX:100228716-100228735_ARL13A_+	ARL13A_GGACAACAGAAGAGACACGA	ARL13A	194.292	159.57	246.406	222.151	117.855	284.757	194.631	79.2942	94.4383	319.824
chrX:100229127-100229146_ARL13A_-	ARL13A_GTTCAAGCCAATGATAGGGA	ARL13A	134.999	270.786	230.347	236.484	135.814	271.722	325.503	723.863	448.582	248.635
chr3:93714767-93714786_ARL13B_+	ARL13B_ACAGCAAAGGGAATCCAAGG	ARL13B	206.733	173.637	156.074	159.861	426.523	133.354	219.239	144.481	124.231	95.2666
chr3:93722511-93722530_ARL13B_+	ARL13B_GAAGATGTAGCTCCTACTGT	ARL13B	134.469	86.1592	80.797	46.8557	145.916	69.1838	14.5414	85.6183	39.3493	13.6095
chr3:93758746-93758765_ARL13B_+	ARL13B_GCTGAACTCGATGGAACCAG	ARL13B	97.4109	98.4677	90.332	88.7502	124.59	70.1865	45.8612	0	26.4202	63.86
chr3:93699290-93699309_ARL13B_+	ARL13B_GCTGCGGCTGGTTCAAGCGG	ARL13B	154.852	225.069	226.834	168.129	102.141	123.328	174.496	276.8	268.137	165.408
chr11:30358267-30358286_ARL14EP_-	ARL14EP_ACAGCCACTTGCGGTCACAG	ARL14EP	176.293	294.084	254.435	244.752	326.627	304.81	163.311	141.076	26.9824	118.822
chr11:30354528-30354547_ARL14EP_-	ARL14EP_AGCCTACCTGTCTGAACCAG	ARL14EP	258.615	167.483	200.236	199.55	76.3252	328.874	114.094	76.8618	50.0298	158.08
chr11:30358133-30358152_ARL14EP_+	ARL14EP_AGTAAGGTCTATGATAGCCA	ARL14EP	69.0876	85.7196	83.808	136.708	209.894	138.368	208.053	0	86.5685	97.8838
chr11:30358232-30358251_ARL14EP_-	ARL14EP_CACTTGGTAGAACCACAGGC	ARL14EP	86.5581	75.6091	45.166	57.8806	105.508	43.1145	13.4228	0	21.361	21.9846
chr3:160395125-160395144_ARL14_+	ARL14_AAAGGCTGAAATGGGTTCGC	ARL14	172.057	112.095	60.2213	106.39	50.5093	12.032	104.027	318.15	114.675	66.4772
chr3:160395596-160395615_ARL14_+	ARL14_ACCCTGCTGTGCCCTCACAG	ARL14	149.822	116.491	101.373	159.309	170.609	158.421	59.284	0	62.3968	155.986
chr3:160395693-160395712_ARL14_+	ARL14_GCGTTCTTCAAGCAGAACTG	ARL14	46.0584	89.6759	25.5941	29.7672	8.97944	48.1279	29.0827	151.778	14.6155	18.3205
chr3:160395363-160395382_ARL14_+	ARL14_TGTTACTGTGAGAACACCGA	ARL14	51.6172	108.139	121.446	91.5065	90.9168	240.639	158.836	172.209	48.3434	37.1644
chr5:53409084-53409103_ARL15_+	ARL15_AAGGGTAAAGTGCATAACTG	ARL15	167.557	127.92	74.7748	149.387	208.772	57.1518	134.228	0	44.9706	123.009
chr5:53409157-53409176_ARL15_-	ARL15_ATTAGACAGTGCCTCTTCAG	ARL15	232.939	219.354	233.86	183.013	307.546	191.509	111.857	238.369	111.864	153.369
chr5:53182509-53182528_ARL15_-	ARL15_GAACTTGAACCACTTGCACG	ARL15	290.38	222.431	193.21	176.949	252.547	70.1865	116.331	178.534	161.332	112.017
chr5:53409201-53409220_ARL15_-	ARL15_TACTGGAGCCGCTACTACCA	ARL15	139.234	130.558	65.7416	155.451	16.8364	169.45	262.863	0	34.8522	216.705
chr17:79650108-79650127_ARL16_-	ARL16_ACAGAGAAAGATCACCATCC	ARL16	258.086	99.7864	52.6937	95.9164	105.508	49.1305	78.2996	0	5.62133	141.33
chr17:79650592-79650611_ARL16_-	ARL16_GGATGGGAAAGGCGACCTGG	ARL16	148.763	16.7043	68.2508	66.7005	16.8364	244.65	42.5055	0	0	27.7425
chr17:79650842-79650861_ARL16_-	ARL16_TATCCAATGAGAGTGGCCGG	ARL16	193.763	204.408	111.911	235.932	362.545	68.1811	219.239	0	130.415	448.591
chr17:79648821-79648840_ARL16_-	ARL16_TGCCAAGCAGAACATCACCA	ARL16	264.968	141.547	210.775	312.555	134.692	199.53	342.281	0	168.078	186.869
chr12:101790263-101790282_ARL1_+	ARL1_AAGTGAATTTGCCATCTCTG	ARL1	196.939	176.275	125.461	102.531	89.7944	121.322	136.465	0	170.888	95.2666
chr12:101790201-101790220_ARL1_-	ARL1_ACGTCAGCAACCAAAGGCAC	ARL1	186.616	130.558	130.48	172.539	32.5505	305.812	152.125	74.916	92.7519	125.626
chr12:101796645-101796664_ARL1_-	ARL1_TAGGAGGACAGACAAGTATC	ARL1	216.263	115.172	80.797	136.157	163.875	116.309	127.517	0	18.5504	343.378
chr12:101790264-101790283_ARL1_-	ARL1_TCAGAGATGGCAAATTCACT	ARL1	150.616	299.359	219.808	201.204	601.622	192.511	336.688	152.751	151.214	188.439
chr16:57279274-57279293_ARL2BP_+	ARL2BP_ACTGCGATGGACGCCTTAGA	ARL2BP	205.41	76.4883	100.871	159.309	172.854	103.274	196.868	0	62.3968	18.8439
chr16:57283701-57283720_ARL2BP_+	ARL2BP_TTGAAGAACAGCTGCTGCAG	ARL2BP	99.5285	206.167	190.701	140.567	263.771	115.306	209.172	209.181	163.581	59.6725
chr11:64785924-64785943_ARL2_+	ARL2_ATCAAGACCCTGGAGCACCG	ARL2	153.528	1.31876	0	0.551244	0	0	0	0	0	0
chr11:64787950-64787969_ARL2_+	ARL2_GTCCTCTAACGCCATCCGCG	ARL2	174.44	44.838	7.52767	47.9582	37.0402	0	33.557	0	0	12.0392
chr11:64786066-64786085_ARL2_+	ARL2_TGGGTGGCCAGAAGTCCCTG	ARL2	96.0874	0	15.0553	0	0	17.0453	0	0	3.93493	0
chr11:64785909-64785928_ARL2_-	ARL2_TTGATGTTGAAGCCCAGCGT	ARL2	137.116	81.7633	0	14.8836	22.4486	0	34.6755	238.855	0	0
chr10:104465182-104465201_ARL3_-	ARL3_GAGGTGAGAATACTTCTCCT	ARL3	75.4405	52.7505	46.1697	47.407	39.285	7.01865	149.888	0	43.8464	18.8439
chr10:104445740-104445759_ARL3_-	ARL3_GGAACTAGCGGAATTACTGG	ARL3	291.703	166.604	207.262	97.0189	249.179	284.757	124.161	101.672	161.894	54.9615
chr10:104459181-104459200_ARL3_-	ARL3_TATGGGACATTGGTGGACAG	ARL3	125.469	185.066	184.177	145.528	106.631	293.781	294.183	0	191.687	123.533
chr10:104465162-104465181_ARL3_+	ARL3_TGCCAGCATTATCCAAGCCC	ARL3	212.292	92.3134	196.221	180.808	31.428	247.658	258.389	162.967	87.1306	212.518
chr7:12728390-12728409_ARL4A_+	ARL4A_ATAGGAGATGGCCTAAAGGA	ARL4A	116.47	138.47	27.0996	17.0886	16.8364	16.0426	2.23713	161.507	0	0
chr7:12727903-12727922_ARL4A_-	ARL4A_GGTTGGACAGGATAGAAGTC	ARL4A	152.734	85.7196	65.7416	79.3791	19.0813	87.2318	16.7785	0	149.527	46.5864
chr2:235404722-235404741_ARL4C_-	ARL4C_ATCGGCGAGGGCCTCACCGA	ARL4C	98.7344	222.871	225.328	234.83	259.281	316.842	187.919	288.962	242.841	118.822
chr2:235404723-235404742_ARL4C_-	ARL4C_CATCGGCGAGGGCCTCACCG	ARL4C	97.1462	280.017	182.17	91.5065	263.771	338.9	111.857	163.939	132.663	106.259
chr2:235405064-235405083_ARL4C_-	ARL4C_GAGAAGATCAAGCTGAGCAA	ARL4C	69.0876	27.2544	110.908	97.5701	0	52.1385	68.2325	0	89.3791	32.9769
chr2:235405210-235405229_ARL4C_+	ARL4C_GTTAGAGGAGATGTTGCCCA	ARL4C	235.321	134.953	264.974	331.297	109.998	192.511	617.448	68.5919	123.107	246.018
chr17:41477376-41477395_ARL4D_-	ARL4D_ACACTAGACCGTCTGTCCGG	ARL4D	99.2638	150.779	136.502	93.7114	147.038	103.274	51.454	0	156.273	90.0322
chr17:41477438-41477457_ARL4D_-	ARL4D_GATTCGGTGCAACTCCACCT	ARL4D	136.852	43.0796	81.8006	109.146	52.7542	57.1518	107.382	0	52.8405	41.8754
chr17:41477394-41477413_ARL4D_+	ARL4D_GTTTGTGGTGGACGCTGCGG	ARL4D	114.352	107.259	159.587	113.005	84.1822	197.525	138.702	155.67	213.048	46.063
chr17:41477357-41477376_ARL4D_+	ARL4D_TGTGGCGCTCTTATACCCGC	ARL4D	165.969	120.887	185.682	121.274	134.692	190.506	107.382	273.881	78.6986	125.626
chr2:152663339-152663358_ARL5A_-	ARL5A_ATGCTGTGCTCTAACTGGCG	ARL5A	170.204	65.9382	72.7674	95.9164	0	32.0852	233.78	235.937	44.4085	116.204
chr2:152663337-152663356_ARL5A_-	ARL5A_GCTGTGCTCTAACTGGCGAG	ARL5A	93.9698	120.887	160.088	114.107	177.344	88.2344	79.4182	142.535	116.924	76.9461
chr2:152668919-152668938_ARL5A_-	ARL5A_TGGACAGTACAGACAGAGAG	ARL5A	143.469	480.469	257.948	330.746	593.765	205.546	422.818	172.209	206.865	205.19
chr10:18964106-18964125_ARL5B_-	ARL5B_AGGTCATCCACTCTAGACCT	ARL5B	83.911	39.5629	73.7711	56.2269	57.2439	71.1891	53.6912	151.291	35.9765	49.2036
chr10:18963027-18963046_ARL5B_-	ARL5B_CAGCAGGATTGAATGTGCCA	ARL5B	194.292	282.215	146.539	274.519	387.238	88.2344	265.1	0	202.368	298.362
chr10:18964126-18964145_ARL5B_-	ARL5B_TTATCTCACACCAATCCGGG	ARL5B	233.469	245.73	289.564	224.907	588.153	141.376	185.682	0	238.906	253.87
chr10:18962903-18962922_ARL5B_+	ARL5B_TTGATTGCAGGATTTACGGA	ARL5B	93.9698	57.586	165.107	148.836	136.936	176.469	233.78	160.048	147.279	166.978
chr17:37313138-37313157_ARL5C_+	ARL5C_ACTGGAACATCAGTTAGCAG	ARL5C	56.9113	159.131	104.384	77.1741	319.892	23.0613	39.1498	25.7828	311.984	6.28131
chr17:37321375-37321394_ARL5C_-	ARL5C_AGAGCACACGGTCATCATCG	ARL5C	130.234	204.848	197.225	346.732	291.832	90.2397	316.554	0	252.398	112.017
chr17:37316929-37316948_ARL5C_-	ARL5C_GAAGGACTCCATGAGGATGG	ARL5C	78.8817	12.3085	30.6125	55.1244	0	8.02131	49.2169	0	3.93493	35.0707
chr17:37319008-37319027_ARL5C_-	ARL5C_GTGGGACATAGTGAGACCTG	ARL5C	79.4111	34.2878	55.2029	33.6259	59.4888	29.0773	50.3355	0	17.9883	73.282
chr16:18810122-18810141_ARL6IP1_-	ARL6IP1_AGTCTGGAAGAACAGCTGCA	ARL6IP1	203.557	318.262	346.775	213.883	482.645	419.114	191.275	323.014	174.823	121.962
chr16:18810060-18810079_ARL6IP1_+	ARL6IP1_GAAACCAGGCTCTTTCCCAT	ARL6IP1	217.057	206.167	200.738	121.274	184.078	150.4	161.074	558.464	133.788	88.9853
chr16:18809325-18809344_ARL6IP1_+	ARL6IP1_GAAACGCCGGACAGAACAGA	ARL6IP1	197.734	138.91	172.133	202.858	60.6112	154.41	125.279	782.726	234.972	208.33
chr16:18810079-18810098_ARL6IP1_-	ARL6IP1_TGGCTGATAAAGTCCTCCGA	ARL6IP1	187.41	235.619	76.7822	188.525	88.672	83.2211	205.816	870.29	39.9114	151.275
chr12:123467064-123467083_ARL6IP4_+	ARL6IP4_ACGACACAGAGAGATCAACA	ARL6IP4	164.91	117.81	193.712	184.115	162.752	218.581	232.662	0	149.527	92.6494
chr12:123467203-123467222_ARL6IP4_+	ARL6IP4_CGAGCTGGGTTGCTTCCCTG	ARL6IP4	220.233	105.941	229.343	194.589	65.1009	175.466	163.311	165.885	222.605	143.423
chr12:123466338-123466357_ARL6IP4_+	ARL6IP4_GAAGGCGGAAGCACAGCAGG	ARL6IP4	117.264	25.9357	65.7416	69.4567	0	126.336	73.8254	0	0	34.0238
chr12:123466535-123466554_ARL6IP4_+	ARL6IP4_GGCCATGAAGCCCATGACCA	ARL6IP4	98.4697	110.776	194.716	179.705	17.9589	57.1518	96.1967	266.584	259.705	419.801
chr3:69153685-69153704_ARL6IP5_+	ARL6IP5_AGGTTTGAAGAGGACACCGA	ARL6IP5	111.97	15.8252	78.7896	138.362	25.8159	80.2131	143.176	0	44.4085	95.79
chr3:69151011-69151030_ARL6IP5_+	ARL6IP5_GATCCTGGGAGGAATCGTGG	ARL6IP5	73.8523	77.3675	120.443	206.716	74.0804	178.474	249.44	0	51.7162	206.236
chr3:69134225-69134244_ARL6IP5_-	ARL6IP5_GGAAGAAATCGTCCCAGGCG	ARL6IP5	165.969	151.658	131.985	241.445	177.344	157.418	206.935	125.995	63.521	126.15
chr3:69134324-69134343_ARL6IP5_+	ARL6IP5_TTACCAGACCAACTACCTGG	ARL6IP5	161.999	237.817	97.3578	148.285	95.4065	202.538	230.425	0	186.066	120.915
chr2:153575342-153575361_ARL6IP6_+	ARL6IP6_AAAGCGCTCGGTGCTCCCGC	ARL6IP6	161.999	265.071	205.756	138.913	188.568	151.402	65.9954	286.043	433.404	222.463
chr2:153575396-153575415_ARL6IP6_+	ARL6IP6_GCGCAATGGTATCTTTCCCG	ARL6IP6	125.469	56.7068	111.409	58.9831	2.24486	79.2104	39.1498	0	141.095	23.0315
chr2:153575252-153575271_ARL6IP6_+	ARL6IP6_TGAAGGCGAAGTCGACGAGG	ARL6IP6	60.3524	30.3316	85.8154	88.199	0	274.73	148.769	0	233.847	81.6571
chr2:153575217-153575236_ARL6IP6_-	ARL6IP6_TGAGTAAAGGAGGAATACGA	ARL6IP6	53.2054	138.031	103.882	80.4816	96.529	41.1092	104.027	0	163.581	70.6648
chr3:97510631-97510650_ARL6_+	ARL6_AAAGGAGAAGGCTTGCAAGA	ARL6	108.264	153.856	148.044	99.7751	133.569	60.1598	148.769	0	79.2607	74.3289
chr3:97510649-97510668_ARL6_+	ARL6_GAAGGTGTAGACTGGCTTCA	ARL6	99.2638	74.7299	134.494	143.875	37.0402	112.298	192.393	247.612	71.3909	242.877
chr3:97487020-97487039_ARL6_-	ARL6_TGCCACTATTATCTAGCCCA	ARL6	65.9112	232.982	157.077	105.288	67.3458	214.57	124.161	0	187.752	80.0868
chr1:202107111-202107130_ARL8A_-	ARL8A_ATGTGGGAGCGCTACTGCCG	ARL8A	155.116	351.67	277.52	228.215	266.016	237.631	224.832	324.96	362.014	283.706
chr1:202113575-202113594_ARL8A_+	ARL8A_TACCGCGATCACGTTGACGA	ARL8A	185.292	131.876	205.254	243.65	225.608	139.37	202.46	80.2671	104.557	311.972
chr1:202103631-202103650_ARL8A_-	ARL8A_TATCAGACATCACCCTACAG	ARL8A	260.204	111.655	160.088	205.063	32.5505	73.1945	89.4853	321.068	178.758	343.378
chr1:202107523-202107542_ARL8A_+	ARL8A_TTTGCGCATGTTGAAACCCA	ARL8A	157.499	134.074	166.612	115.21	264.893	59.1572	92.841	339.554	302.99	118.822
chr3:5164171-5164190_ARL8B_-	ARL8B_AACGGAACCAGTCCAGCAGG	ARL8B	101.381	80.005	107.897	115.761	115.61	157.418	129.754	0	66.3317	49.7271
chr3:5164170-5164189_ARL8B_-	ARL8B_ACGGAACCAGTCCAGCAGGC	ARL8B	126.528	112.095	65.7416	76.6229	88.672	96.2557	109.619	0	9.55626	130.337
chr3:5213871-5213890_ARL8B_+	ARL8B_ATGTGGGAGCGGTATTGCAG	ARL8B	261.262	246.169	346.273	243.65	245.812	149.397	375.838	266.584	422.162	118.298
chr3:5212202-5212221_ARL8B_+	ARL8B_TGAAGATATGATACCCACAG	ARL8B	291.968	64.6194	131.985	78.2766	25.8159	191.509	95.0781	0	52.2784	32.9769
chr4:57384892-57384911_ARL9_-	ARL9_AAAGATCAGCAGCAATCCCT	ARL9	99.5285	55.3881	143.528	84.8915	141.426	394.047	134.228	171.723	70.2666	31.4066
chr4:57384896-57384915_ARL9_+	ARL9_ATTGCTGCTGATCTTTGTGG	ARL9	268.409	241.334	205.756	180.808	481.522	223.594	224.832	168.318	233.285	343.378
chr4:57384873-57384892_ARL9_+	ARL9_TGGGAAATGTACCTATCCAA	ARL9	98.7344	33.4087	1.50553	48.5094	122.345	8.02131	29.0827	0	0	34.0238
chr4:57384996-57385015_ARL9_-	ARL9_TTGTTTGCAAACACAACCAG	ARL9	21.7057	1.75835	30.1107	34.7284	17.9589	44.1172	45.8612	0	12.9291	34.5472
chr7:102715827-102715846_ARMC10_-	ARMC10_AAGAGCGTATCCCGAGCTCG	ARMC10	107.205	41.7608	31.6162	41.8945	2.24486	65.1732	46.9798	0	9.55626	38.7348
chr7:102737770-102737789_ARMC10_-	ARMC10_ACGGAGAAGTCCTTCTGTCA	ARMC10	99.5285	81.7633	36.1328	110.8	198.67	32.0852	102.908	0	18.5504	19.3674
chr7:102733079-102733098_ARMC10_+	ARMC10_TACTGGAAATGGAAACACGA	ARMC10	169.675	87.9176	41.6531	66.7005	4.48972	45.1199	46.9798	0	4.49706	156.509
chr7:102738769-102738788_ARMC10_+	ARMC10_TTATGACAGCCACGTAGCAA	ARMC10	109.587	32.5295	32.6199	60.0856	22.4486	0	68.2325	0	0	32.4535
chr6:35705020-35705039_ARMC12_-	ARMC12_AGATGGGTGAGTTGCTACAG	ARMC12	210.439	275.622	216.295	259.085	304.178	105.28	277.404	296.745	263.64	501.982
chr6:35705019-35705038_ARMC12_-	ARMC12_GATGGGTGAGTTGCTACAGA	ARMC12	140.293	25.4961	119.941	27.0109	10.1019	71.1891	8.94853	0	119.734	38.2113
chr6:35716527-35716546_ARMC12_-	ARMC12_GGATCTGAACATCTTCCTCA	ARMC12	273.439	164.406	184.679	268.456	288.464	554.473	402.684	0	50.0298	318.777
chr6:35716524-35716543_ARMC12_-	ARMC12_TCTGAACATCTTCCTCAGGG	ARMC12	129.44	146.383	80.797	139.465	187.446	73.1945	214.765	0	102.87	66.4772
chr8:66539528-66539547_ARMC1_-	ARMC1_AAACAGAAGAGCCATCGTCC	ARMC1	78.8817	105.501	65.7416	24.2547	49.3869	51.1359	2.23713	278.746	14.6155	74.8523
chr8:66539514-66539533_ARMC1_+	ARMC1_ACATCCCTGATCCTGGACGA	ARMC1	268.145	312.107	178.657	148.836	226.731	235.626	96.1967	735.539	144.468	171.689
chr8:66525560-66525579_ARMC1_-	ARMC1_ATGAGATGAATTCACGTCGA	ARMC1	136.587	45.7171	32.6199	9.37114	69.5906	17.0453	0	0	69.7045	32.9769
chr8:66516733-66516752_ARMC1_-	ARMC1_TGAGGATGAGAGTCCCACAA	ARMC1	87.3522	11.8689	81.2988	52.9194	15.714	133.354	61.5211	0	82.6335	33.5003
chr6:109175682-109175701_ARMC2_-	ARMC2_AAATGCCATATACCTGAAGG	ARMC2	148.234	108.139	90.8338	95.9164	262.649	99.2637	130.872	148.373	124.794	28.7894
chr6:109258138-109258157_ARMC2_-	ARMC2_ACATCTGGAATAGCTGGCCA	ARMC2	115.675	215.838	182.17	185.769	309.791	50.1332	201.342	0	232.723	126.673
chr6:109249375-109249394_ARMC2_+	ARMC2_ACGGCAATGGAACAGTACAA	ARMC2	107.47	278.259	171.129	155.451	98.7738	130.346	133.109	247.612	138.285	337.097
chr6:109190110-109190129_ARMC2_+	ARMC2_TAGAAGAGTAAGCAACGCCA	ARMC2	80.4699	141.108	261.963	115.21	196.425	344.916	108.501	0	718.968	116.728
chr10:23248046-23248065_ARMC3_+	ARMC3_ATTGCCCAGCTCGCTCCAGA	ARMC3	215.469	330.57	326.199	353.898	196.425	447.188	468.679	493.278	273.759	548.045
chr10:23244758-23244777_ARMC3_-	ARMC3_CCACAGCTCCAAGTTCAAGG	ARMC3	399.702	187.704	368.856	226.561	157.14	286.762	146.532	81.7265	204.054	38.2113
chr10:23270593-23270612_ARMC3_-	ARMC3_GCAAGTGGTTAGGTTTGCCA	ARMC3	7.94111	261.555	197.727	168.681	509.583	191.509	154.362	132.319	65.7695	164.884
chr10:23257304-23257323_ARMC3_+	ARMC3_GTGCAGATTCAGCAGACAGG	ARMC3	75.1758	171.879	183.173	135.606	139.181	187.498	172.259	54.9708	270.948	211.471
chr10:28233167-28233186_ARMC4_-	ARMC4_CGGGTGGTGAGGCAGCACGG	ARMC4	75.7052	156.054	100.369	58.9831	50.5093	94.2504	35.7941	90.9694	91.0655	34.0238
chr10:28260081-28260100_ARMC4_-	ARMC4_GGAATCAAATGACCAAGAGA	ARMC4	140.558	116.051	75.7785	101.98	49.3869	18.0479	59.284	89.0235	78.6986	108.353
chr10:28276407-28276426_ARMC4_+	ARMC4_GGTACAGAGAGAAATAGCAA	ARMC4	235.057	127.48	115.926	216.639	71.8355	56.1492	260.626	0	48.3434	199.432
chr10:28272824-28272843_ARMC4_-	ARMC4_GTGCTGGTGAAACCTCACGA	ARMC4	101.646	189.462	137.505	124.581	83.0598	85.2264	112.975	572.086	229.35	74.8523
chr16:31475921-31475940_ARMC5_-	ARMC5_AAAGCGCGACAGCAGCAGCA	ARMC5	84.4404	144.624	81.8006	77.1741	39.285	258.687	53.6912	0	84.8821	1.57033
chr16:31473343-31473362_ARMC5_-	ARMC5_ACAGCCTCTTACCAGCACAG	ARMC5	224.469	111.216	60.7232	85.4428	85.3047	18.0479	40.2684	91.9423	23.0474	27.7425
chr16:31471180-31471199_ARMC5_-	ARMC5_ACTAGACGACGACACAGCGG	ARMC5	46.5878	58.4652	111.911	101.98	49.3869	48.1279	39.1498	0	111.864	23.0315
chr16:31473911-31473930_ARMC5_-	ARMC5_GAGGCACACAGCCCGCACCA	ARMC5	205.41	258.478	157.579	179.154	313.158	110.293	196.868	280.692	42.16	86.3681
chr19:19166653-19166672_ARMC6_+	ARMC6_CAACAGCCGCATCATCGTGG	ARMC6	266.027	304.195	170.627	194.589	380.504	148.394	114.094	601.76	260.83	421.895
chr19:19153616-19153635_ARMC6_+	ARMC6_GAACATCGAGGAGTTTGCGA	ARMC6	127.587	92.753	154.066	95.9164	102.141	278.741	35.7941	169.291	100.06	180.064
chr19:19162821-19162840_ARMC6_-	ARMC6_GTGATGGCACCAGTCAGCAG	ARMC6	59.823	85.7196	126.465	200.101	50.5093	81.2158	234.899	158.588	505.357	128.243
chr19:19165022-19165041_ARMC6_+	ARMC6_TCGCAACGAGTTCTGCCAGG	ARMC6	295.144	170.12	123.454	222.151	181.834	59.1572	187.919	0	209.113	255.964
chr17:73124807-73124826_ARMC7_+	ARMC7_AAGGAGCACATCCTGCACGC	ARMC7	97.1462	0	17.5646	9.37114	0	0	0	0	0	17.2736
chr17:73106684-73106703_ARMC7_-	ARMC7_ACCAATAGCAAACTCCACCA	ARMC7	169.675	5.27505	3.01107	29.7672	3.36729	10.0266	10.0671	0	0	32.9769
chr17:73106564-73106583_ARMC7_-	ARMC7_GTTGGCGAGGACTTGCTCCT	ARMC7	107.205	10.9897	25.5941	4.96119	0	0	0	0	0	0
chr17:73106453-73106472_ARMC7_+	ARMC7_TTCCAGGAGACCCAAAGCCA	ARMC7	192.175	42.2004	29.107	56.2269	44.8972	109.29	102.908	67.1325	0	58.1022
chr3:137956202-137956221_ARMC8_-
chr3:137953908-137953927_ARMC8_-	ARMC8_CAATATTCTGAACTGCACCG	ARMC8	240.351	209.244	291.07	219.946	204.282	617.641	271.812	255.882	393.493	282.659
chr3:137947815-137947834_ARMC8_-	ARMC8_GATCTGACAGATGTACTCCT	ARMC8	130.499	81.7633	182.671	174.744	114.488	296.789	180.089	0	53.9648	448.067
chr3:137906438-137906457_ARMC8_-	ARMC8_GCGGCGGGTCACTCACCGAA	ARMC8	180.528	285.292	219.808	271.763	262.649	148.394	465.323	132.319	159.084	132.431
chr2:232070936-232070955_ARMC9_+	ARMC9_CCAGTAACAGTTCAATATGG	ARMC9	190.851	230.784	90.332	184.115	78.5701	86.2291	302.013	457.766	43.8464	109.4
chr2:232079641-232079660_ARMC9_-	ARMC9_GAATTCCAGCTTCTGGGCAA	ARMC9	188.998	190.342	227.837	232.074	171.732	215.573	189.038	0	342.339	153.892
chr2:232104663-232104682_ARMC9_-	ARMC9_GACGCTCTGGAGGTACTCAG	ARMC9	126.793	43.5192	47.1734	111.351	74.0804	43.1145	153.244	0	0	12.0392
chr2:232123782-232123801_ARMC9_-	ARMC9_GCAACAAGAAGGCTTTCAAG	ARMC9	165.969	178.473	173.638	317.516	76.3252	148.394	204.698	317.663	138.285	222.463
chrX:100808196-100808215_ARMCX1_+	ARMCX1_CATTCAGGATCCCACAGCGG	ARMCX1	169.41	183.308	282.037	213.331	59.4888	118.314	279.642	353.662	544.145	296.792
chrX:100808258-100808277_ARMCX1_+	ARMCX1_GAAGGAACAGGCAAGTGCAA	ARMCX1	82.3228	100.226	267.483	100.326	38.1626	102.272	77.1811	0	333.907	243.401
chrX:100808326-100808345_ARMCX1_-	ARMCX1_GCAGGGTAAACTCGGTGCAA	ARMCX1	78.0875	301.118	136	56.2269	345.708	129.344	3.3557	695.648	68.0181	69.6179
chrX:100808129-100808148_ARMCX1_+	ARMCX1_TGATTCAGAGGTCAAGCCTG	ARMCX1	246.704	282.215	254.435	456.981	206.527	288.767	225.95	1127.63	414.292	557.99
chrX:100911493-100911512_ARMCX2_-	ARMCX2_GAGCCCGAGACCCAGCGCAG	ARMCX2	85.764	78.2466	99.867	102.531	13.4692	51.1359	26.8456	99.7258	53.4026	102.595
chrX:100911344-100911363_ARMCX2_+	ARMCX2_GAGTGAGCAAAGCTACCTGT	ARMCX2	44.2055	38.2441	30.6125	60.6368	21.3262	16.0426	55.9283	0	4.49706	93.1728
chrX:100911991-100912010_ARMCX2_-	ARMCX2_GCACCCACTGAGGTGACCGA	ARMCX2	87.6169	102.424	123.454	123.479	0	68.1811	92.841	0	60.7104	240.26
chrX:100912021-100912040_ARMCX2_+	ARMCX2_GTAGGCACCACTGTCCCAGG	ARMCX2	180.793	276.061	98.3615	299.877	315.403	69.1838	197.986	280.692	25.296	359.082
chrX:100879985-100880004_ARMCX3_+	ARMCX3_AAAGTAGGCTGGGTGACCGC	ARMCX3	203.028	212.761	251.926	270.661	196.425	238.634	263.982	435.875	133.225	229.791
chrX:100880204-100880223_ARMCX3_-	ARMCX3_TCAGTCCCAATCCGAGCCCA	ARMCX3	343.585	625.094	725.667	624.008	527.542	636.692	397.091	1802.85	1047.82	617.663
chrX:100880221-100880240_ARMCX3_+	ARMCX3_TGAAGCTGGAACCAGAGCTA	ARMCX3	129.175	243.532	208.265	171.437	202.037	31.0826	211.409	0	173.137	169.595
chrX:100880227-100880246_ARMCX3_+	ARMCX3_TGGAACCAGAGCTAGGGCCA	ARMCX3	126.264	226.827	352.797	424.458	232.343	230.613	731.542	0	214.173	720.781
chrX:100745726-100745745_ARMCX4_-	ARMCX4_ACCAGGCAAGACCTCACCCT	ARMCX4	152.469	499.372	496.826	347.284	225.608	457.215	161.074	406.2	659.382	798.774
chrX:100744898-100744917_ARMCX4_-	ARMCX4_ATCAGGCAAGGCCTCAACCT	ARMCX4	187.94	352.989	151.055	279.481	271.628	46.1225	334.451	451.928	229.912	419.278
chrX:100745948-100745967_ARMCX4_-	ARMCX4_ATGGGAATTAGCCACAGCCT	ARMCX4	235.851	227.706	147.542	151.041	92.0392	116.309	212.528	209.181	199.557	151.275
chrX:100745727-100745746_ARMCX4_-	ARMCX4_CACCAGGCAAGACCTCACCC	ARMCX4	321.085	353.868	338.745	253.021	271.628	260.693	203.579	0	480.061	281.089
chrX:101857936-101857955_ARMCX5_+	ARMCX5_AAAGTATGGGCCTAATCCGA	ARMCX5	72.2641	171	272	292.71	1.12243	224.597	293.064	261.233	372.694	260.151
chrX:101857255-101857274_ARMCX5_+	ARMCX5_ACATACAGTGACCTACAGGG	ARMCX5	289.321	363.1	258.952	312.004	299.689	137.365	205.816	582.301	247.901	405.145
chrX:101857375-101857394_ARMCX5_+	ARMCX5_AGTGCCACAAACCAAGTCAA	ARMCX5	181.057	398.267	366.848	402.959	433.258	501.332	341.163	842.561	245.09	434.458
chrX:101857288-101857307_ARMCX5_+	ARMCX5_GACAAGGGAAGTGATCAAGG	ARMCX5	181.851	36.9254	107.395	99.2239	136.936	176.469	135.346	0	24.1717	81.6571
chrX:100871050-100871069_ARMCX6_+	ARMCX6_ACTCGCATTTAAGTTATCCG	ARMCX6	235.586	307.711	238.376	246.957	258.159	90.2397	243.847	455.333	551.452	445.45
chrX:100871342-100871361_ARMCX6_-	ARMCX6_ACTGAGGACAGGCCCTCAGG	ARMCX6	56.3819	22.419	58.214	64.4955	127.957	35.0932	82.7739	0.486467	14.6155	119.868
chrX:100871400-100871419_ARMCX6_-	ARMCX6_TATGGCTCGGCCCTGGACTG	ARMCX6	205.41	572.783	453.166	471.313	325.505	321.855	297.539	1121.79	812.844	880.954
chrX:100871496-100871515_ARMCX6_-	ARMCX6_TGACAGTGAGAAGCTGGAGG	ARMCX6	51.0878	182.869	86.8191	115.761	80.8149	112.298	63.7583	0	146.155	422.418
chr10:124214264-124214283_ARMS2_+
chr10:124214323-124214342_ARMS2_-	ARMS2_GAAGGACACAGGAACCACCG	ARMS2	28.8527	39.1233	120.443	116.312	20.2037	103.274	165.548	168.318	66.8938	45.0161
chr10:124214320-124214339_ARMS2_-	ARMS2_GGACACAGGAACCACCGAGG	ARMS2	190.851	108.578	110.406	145.528	166.12	113.301	148.769	0	61.2725	71.7117
chr10:124214306-124214325_ARMS2_+	ARMS2_GGCAAGTCTGTCCTCCTCGG	ARMS2	131.028	256.28	184.177	156.002	181.834	227.605	86.1296	0	154.587	106.782
chr15:80800536-80800555_ARNT2_+	ARNT2_AAGGGCAGCAGTCATCCATG	ARNT2	210.439	187.704	198.73	136.157	90.9168	301.802	187.919	0	252.96	73.8054
chr15:80762719-80762738_ARNT2_+	ARNT2_ACAGGGAACAAGTCCACCGA	ARNT2	31.235	72.9716	74.7748	47.9582	72.9579	31.0826	31.3199	0.486467	201.244	66.4772
chr15:80696885-80696904_ARNT2_-	ARNT2_CCAGGCCGCTACTCACCCGG	ARNT2	170.469	123.964	257.948	139.465	131.324	162.432	48.0983	142.535	324.913	130.337
chr15:80743279-80743298_ARNT2_+	ARNT2_CGGACAGGTGAGGATGGCGG	ARNT2	142.411	99.7864	43.1586	70.008	109.998	16.0426	57.0469	0	41.5978	57.0553
chr12:27521220-27521239_ARNTL2_-	ARNTL2_AAACCACAGGAGCAATGCAC	ARNTL2	94.2345	95.8301	184.679	119.069	13.4692	211.562	81.6553	0	98.9354	16.2267
chr12:27485993-27486012_ARNTL2_+	ARNTL2_AGTGGCTCCTGCGATGGCGG	ARNTL2	167.822	95.3906	140.015	133.952	80.8149	179.477	79.4182	0	159.084	245.495
chr12:27523135-27523154_ARNTL2_+	ARNTL2_ATAGAAATATCAGCCTCCAG	ARNTL2	113.028	185.066	133.491	212.229	322.137	37.0986	289.709	218.91	79.8229	246.018
chr12:27543040-27543059_ARNTL2_+	ARNTL2_GTTCACAGTAATCTCCACGC	ARNTL2	141.616	206.606	165.609	158.207	182.956	110.293	156.599	228.153	108.492	167.502
chr11:13378303-13378322_ARNTL_+	ARNTL_ACAAAGATGACCCTCATGGA	ARNTL	219.969	193.858	245.402	308.145	152.65	144.384	400.447	12.1617	411.481	265.386
chr11:13388305-13388324_ARNTL_-	ARNTL_GCATCTATGAGCCGCTCCCG	ARNTL	90.7933	152.097	144.531	159.861	162.752	148.394	251.677	0	151.776	263.292
chr11:13375947-13375966_ARNTL_-	ARNTL_GCGGTTGCAATCCACACCAC	ARNTL	134.469	138.031	265.476	137.26	466.931	208.554	115.212	0.486467	121.421	128.767
chr11:13387066-13387085_ARNTL_+	ARNTL_TTGTCGTAGGATGTGACCGA	ARNTL	175.498	175.835	234.863	133.952	29.1832	64.1705	161.074	238.369	243.404	99.4541
chr1:150812106-150812125_ARNT_-	ARNT_ATCACAGTGAAATTGAACGG	ARNT	165.704	57.1464	51.69	78.2766	147.038	41.1092	89.4853	0	163.581	139.236
chr1:150801552-150801571_ARNT_+	ARNT_GAGCTCCAGCTCCTCACCTG	ARNT	91.058	91.8739	124.457	157.104	86.4271	88.2344	125.279	0	248.463	132.954
chr1:150830848-150830867_ARNT_-	ARNT_GTGGAGGAGCCATTGTCCAG	ARNT	135.264	65.9382	79.7933	145.528	117.855	40.1066	209.172	0	113.551	175.353
chr1:150849023-150849042_ARNT_+	ARNT_GTTGGCAGTAGTCGCCGCCA	ARNT	136.587	221.992	105.387	230.42	87.5495	146.389	203.579	928.18	49.4677	181.111
chr7:98951565-98951584_ARPC1A_+	ARPC1A_AAAGCCAGCCAGCACGCCCT	ARPC1A	221.822	167.043	142.524	225.459	154.895	71.1891	135.346	0	89.9413	332.386
chr7:98955994-98956013_ARPC1A_-	ARPC1A_ACAAATGACACACTTAGGAG	ARPC1A	115.411	75.6091	74.7748	92.6089	10.1019	27.0719	46.9798	0	19.1125	271.143
chr7:98935843-98935862_ARPC1A_+	ARPC1A_ATAAGAAGAACGGGAGCCAG	ARPC1A	187.94	127.48	138.007	152.695	280.607	87.2318	89.4853	0	213.61	207.807
chr7:98957314-98957333_ARPC1A_+	ARPC1A_TGAGGACCGCAACACGGCCT	ARPC1A	112.764	131.876	270.494	162.066	88.672	477.268	173.378	0	202.93	117.251
chr7:98985810-98985829_ARPC1B_+	ARPC1B_CAACGAGAACAAGTTTGCTG	ARPC1B	114.087	104.182	127.97	49.0607	134.692	178.474	184.563	153.724	107.367	7.85164
chr7:98988849-98988868_ARPC1B_+	ARPC1B_CATCACAGACAACAGCCTGG	ARPC1B	192.704	278.699	265.476	277.276	194.18	283.754	289.709	675.217	299.055	197.861
chr7:98990425-98990444_ARPC1B_+	ARPC1B_GGACAAGAAGGCGAGCTCCG	ARPC1B	116.999	139.789	121.948	163.719	32.5505	110.293	347.874	88.0506	244.528	113.587
chr7:98988522-98988541_ARPC1B_+	ARPC1B_TTCAGCCTACATCAAGGAGG	ARPC1B	95.2933	40.8817	154.066	76.0716	54.9991	105.28	33.557	140.103	201.806	104.165
chr2:219082245-219082264_ARPC2_+	ARPC2_AAGTTCGAGAACGCGGCCGC	ARPC2	91.5874	29.892	53.6974	38.0358	12.3467	40.1066	21.2528	0	206.303	74.3289
chr2:219110220-219110239_ARPC2_+	ARPC2_GAAAGACACAGACGCCGCTG	ARPC2	99.2638	46.1567	132.989	36.9333	26.9383	71.1891	0	0	133.788	42.9223
chr2:219093448-219093467_ARPC2_+	ARPC2_GCTTTCCTCACAGATTTCGA	ARPC2	278.733	125.283	126.967	122.376	65.1009	100.266	86.1296	933.044	489.056	152.845
chr2:219082208-219082227_ARPC2_+	ARPC2_GGTGAACAACCGCATCATCG	ARPC2	116.205	12.3085	2.00738	14.3323	53.8766	0	4.47426	0	0	0
chr12:110883316-110883335_ARPC3_-	ARPC3_GATCCTGATACCAAACTCAT	ARPC3	161.999	96.2697	119.439	99.7751	142.549	186.495	1.11857	0	119.172	90.5556
chr12:110883245-110883264_ARPC3_+	ARPC3_GTTTAGACTTACTCTCTCTG	ARPC3	134.999	11.4293	10.5387	9.37114	0	0	0	0	16.3019	17.2736
chr12:110883308-110883327_ARPC3_-	ARPC3_TACCAAACTCATCGGAAACA	ARPC3	140.822	31.6503	20.5756	36.9333	0	0	12.3042	0	11.8048	10.4689
chr12:110883246-110883265_ARPC3_+	ARPC3_TTTAGACTTACTCTCTCTGG	ARPC3	205.675	30.7711	24.5904	21.4985	0	4.01066	0	230.099	20.2368	0.523443
chr3:9845607-9845626_ARPC4_+	ARPC4_CTTCATGGAGGAGATTGACA	ARPC4	269.733	6.59382	11.0406	20.396	0	0	0	0	17.9883	9.42197
chr3:9845595-9845614_ARPC4_+	ARPC4_CTTTGTGATCCACTTCATGG	ARPC4	445.231	112.534	37.6383	16.5373	15.714	18.0479	13.4228	477.224	15.7397	58.6256
chr3:9845669-9845688_ARPC4_-	ARPC4_GAACTCTTCAGCCACAATGC	ARPC4	191.381	0.879176	41.1512	4.96119	0	46.1225	0	0	3.3728	0.523443
chr3:9845571-9845590_ARPC4_+	ARPC4_GATGTACAAACACAAGTTGG	ARPC4	53.9995	3.95629	12.0443	22.0497	0	21.0559	0	0	26.9824	20.4143
chr9:127631602-127631621_ARPC5L_-	ARPC5L_ATTCGTCGATGTCCACCCGG	ARPC5L	181.587	112.974	209.771	132.85	107.753	211.562	239.373	246.152	193.374	87.415
chr9:127637399-127637418_ARPC5L_+	ARPC5L_GCAGCGCAGTGTTACTCCAG	ARPC5L	227.645	102.864	176.649	146.08	67.3458	111.296	159.955	155.67	181.007	159.65
chr9:127636003-127636022_ARPC5L_-	ARPC5L_GTTGACGGGAGAGTTCCGCA	ARPC5L	157.499	174.516	171.129	185.769	103.264	153.408	127.517	283.124	166.391	227.174
chr9:127631713-127631732_ARPC5L_-	ARPC5L_TCAGGGAAGGATATTGCCGC	ARPC5L	151.675	197.375	198.229	195.14	427.646	150.4	343.4	149.345	61.2725	110.446
chr1:183604722-183604741_ARPC5_-	ARPC5_ATATGACGAGAACAAGTTCG	ARPC5	155.91	111.216	101.874	88.199	250.302	104.277	129.754	164.426	109.054	303.073
chr1:183599608-183599627_ARPC5_-	ARPC5_GCAGTGCTATGTTACTGCAA	ARPC5	38.9114	80.4446	4.01476	32.5234	0	0	5.59283	338.095	0	9.42197
chr1:183604657-183604676_ARPC5_-	ARPC5_GCGAGGTGGACTCCTGCCTG	ARPC5	110.381	61.9819	124.959	127.889	17.9589	384.02	194.631	0	71.953	45.0161
chr1:183604758-183604777_ARPC5_-	ARPC5_GTCGTCGGCCCGCTTCCGGA	ARPC5	81.5287	123.964	201.741	115.761	87.5495	129.344	46.9798	476.252	298.493	81.6571
chr15:52861042-52861061_ARPP19_+	ARPP19_CACCTTCTGCTCCTCCGCGG	ARPP19	123.617	176.714	109.402	146.631	157.14	65.1732	73.8254	547.762	97.8111	243.924
chr15:52861083-52861102_ARPP19_-	ARPP19_CAGAGGGAGCACTATGTCTG	ARPP19	204.881	72.532	113.919	51.8169	70.7131	154.41	64.8768	0	55.089	23.0315
chr15:52844214-52844233_ARPP19_-	ARPP19_TGCAGCTCCGGATAAGACGG	ARPP19	237.704	149.46	143.528	220.497	268.261	189.503	161.074	310.366	68.0181	103.642
chr15:52849301-52849320_ARPP19_-	ARPP19_TTAAGGAAACGGTTGCAGAA	ARPP19	225.527	207.925	334.73	345.63	126.835	518.377	240.492	447.55	556.512	585.209
chr3:35763223-35763242_ARPP21_+	ARPP21_AAAGCCCGCCATGACCAAGA	ARPP21	429.084	374.089	302.11	275.622	368.157	243.647	172.259	80.2671	240.031	240.26
chr3:35750520-35750539_ARPP21_+	ARPP21_AGAGGAATATCAGAGAGTGA	ARPP21	99.7932	35.167	40.1476	35.8308	13.4692	29.0773	8.94853	297.232	0	9.42197
chr3:35723261-35723280_ARPP21_+	ARPP21_CCTGAATCAGGCAATAGCAG	ARPP21	233.998	171.879	229.845	282.788	211.017	169.45	332.214	422.254	210.8	446.497
chr3:35748456-35748475_ARPP21_+	ARPP21_TTGCTGGCAGACCAGAGCAA	ARPP21	74.9111	103.743	77.284	120.171	162.752	123.328	90.6039	0	150.089	131.384
chrX:69489722-69489741_ARR3_+	ARR3_CGTGGACCATGTGGACACGG	ARR3	25.6762	109.018	107.395	57.8806	1.12243	164.437	59.284	363.391	223.729	50.2505
chrX:69497325-69497344_ARR3_-	ARR3_GAGCTGACAGAAGGAAGCGG	ARR3	34.9409	33.4087	11.5424	8.8199	80.8149	16.0426	10.0671	0	6.74559	0
chrX:69497577-69497596_ARR3_-	ARR3_TGACAGAGATGGGTTCTCCG	ARR3	88.411	188.144	107.897	189.077	50.5093	152.405	98.4338	636.786	188.877	185.299
chrX:69495943-69495962_ARR3_+	ARR3_TTGACATGTGCCTTTCGCTA	ARR3	183.44	382.002	278.524	506.593	295.199	168.448	488.813	615.868	423.286	551.709
chr11:74994456-74994475_ARRB1_-	ARRB1_CCTGGGCCTGACCTTTCGCA	ARRB1	143.469	343.318	343.763	319.721	325.505	502.335	401.565	0	150.652	255.44
chr11:74995281-74995300_ARRB1_-	ARRB1_GAGTATCTCAAAGAGCGGAG	ARRB1	171.793	49.6734	94.3468	34.1771	383.871	89.2371	10.0671	0	102.87	107.829
chr11:75001073-75001092_ARRB1_-
chr11:74998371-74998390_ARRB1_-	ARRB1_TGTGGACCACATCGACCTCG	ARRB1	178.41	235.179	169.122	345.63	219.996	176.469	410.514	130.373	143.906	238.69
chr17:4620984-4621003_ARRB2_-	ARRB2_AATCTCAAAGTCTACGCCGC	ARRB2	161.734	326.614	364.339	234.279	331.117	254.677	166.666	108.969	354.144	320.87
chr17:4619773-4619792_ARRB2_-	ARRB2_GATGAACAGGTCTTTGCGGA	ARRB2	93.9698	62.4215	39.6457	94.8139	208.772	66.1758	78.2996	0	43.8464	51.8208
chr17:4621189-4621208_ARRB2_+	ARRB2_TGTGCGGCTGGTGATCCGAA	ARRB2	217.586	339.362	296.59	234.279	291.832	265.706	281.879	390.147	442.961	266.956
chr17:4619455-4619474_ARRB2_+	ARRB2_TGTGGACCCTGACTACCTGA	ARRB2	294.615	591.246	263.468	250.816	508.461	229.61	267.337	761.808	344.025	281.612
chr9:140500239-140500258_ARRDC1_-	ARRDC1_ACGCGCACGGTCCCAGCCAA	ARRDC1	176.557	232.102	269.49	270.109	387.238	257.685	372.483	0	100.06	478.95
chr9:140507388-140507407_ARRDC1_+	ARRDC1_CAAGGCTAATGACACAGCGT	ARRDC1	20.3822	33.8483	67.2472	87.6478	0	75.1998	62.6397	0	15.1776	116.728
chr9:140508121-140508140_ARRDC1_+	ARRDC1_GGGCCGCCATCCACACGCCA	ARRDC1	243.527	248.807	253.431	271.763	186.323	178.474	534.675	344.905	171.451	255.44
chr9:140507905-140507924_ARRDC1_+	ARRDC1_TCTGCAGGGAGCCTGCCCGC	ARRDC1	105.352	61.5423	29.6088	77.1741	29.1832	38.1012	5.59283	0	36.5386	110.97
chr19:18119172-18119191_ARRDC2_-	ARRDC2_AAACACGGGCTCGACGCCCG	ARRDC2	21.7057	110.776	46.1697	94.2627	17.9589	78.2078	70.4697	273.395	95.0005	309.878
chr19:18119923-18119942_ARRDC2_-	ARRDC2_AGGGTGGCCACTCACCAGCA	ARRDC2	223.41	240.015	156.575	249.713	285.097	24.0639	567.113	147.4	260.83	270.62
chr19:18120454-18120473_ARRDC2_-	ARRDC2_CCGAAAGGGAGACTAGGCCA	ARRDC2	160.41	83.0821	169.623	143.323	126.835	232.618	242.729	0	134.35	118.298
chr19:18120661-18120680_ARRDC2_-	ARRDC2_GAACGTCTGTGTCTGCACCA	ARRDC2	315.527	341.999	452.664	665.351	252.547	407.082	453.019	702.459	712.222	570.029
chr5:90670738-90670757_ARRDC3_+	ARRDC3_CCATTAGTGAATATTCCACG	ARRDC3	38.382	211.442	170.125	287.749	178.466	199.53	262.863	384.796	120.859	237.643
chr5:90678736-90678755_ARRDC3_-	ARRDC3_GAGGACATGCGAAAGTACGC	ARRDC3	54.2642	182.429	62.7306	76.6229	240.2	35.0932	58.1654	161.994	23.0474	37.6879
chr5:90669518-90669537_ARRDC3_+	ARRDC3_GAGGCAAGAATCGAAACTCC	ARRDC3	16.4116	47.0359	52.1918	43.5483	2.24486	29.0773	90.6039	0	4.49706	43.9692
chr5:90669535-90669554_ARRDC3_+	ARRDC3_TCCTGGATATATGCAAACAG	ARRDC3	84.1757	117.37	127.97	83.789	130.202	41.1092	35.7941	60.8084	211.924	136.095
chr15:98504336-98504355_ARRDC4_-	ARRDC4_CACCTCCGAGAAGACAGCCA	ARRDC4	195.087	226.388	284.044	331.297	76.3252	277.738	294.183	444.145	671.749	519.779
chr15:98504330-98504349_ARRDC4_-	ARRDC4_CGAGAAGACAGCCAGGGCCG	ARRDC4	185.292	89.6759	238.878	97.0189	116.733	256.682	143.176	0	125.918	138.712
chr15:98512569-98512588_ARRDC4_-	ARRDC4_GATAATGCAGCAATCCAGGA	ARRDC4	171.793	210.563	126.967	169.232	342.341	183.487	86.1296	0	195.622	116.728
chr15:98504158-98504177_ARRDC4_+	ARRDC4_GTGTTCGAGGACGAGCGCAA	ARRDC4	107.205	179.791	151.557	202.306	134.692	51.1359	107.382	0	57.8997	231.362
chr19:4902732-4902751_ARRDC5_-
chr19:4902801-4902820_ARRDC5_-	ARRDC5_GATCGAATTAGTGCTGCCCG	ARRDC5	80.2052	132.756	125.461	273.968	33.6729	80.2131	394.854	148.373	180.445	379.496
chr19:4896813-4896832_ARRDC5_+	ARRDC5_GTGAAGGTAGAAGGAAGCCT	ARRDC5	83.911	185.946	107.897	57.3293	20.2037	45.1199	40.2684	63.2408	110.178	54.4381
chr19:4891389-4891408_ARRDC5_-	ARRDC5_TATGCCCACATACAGTACGA	ARRDC5	263.909	92.753	187.69	244.201	23.571	269.717	233.78	237.396	433.967	336.574
chr22:51065431-51065450_ARSA_+	ARSA_CCGTCGCAAGGAGTGGCCGG	ARSA	143.999	131.437	176.649	174.744	109.998	78.2078	95.0781	266.584	265.327	142.9
chr22:51065624-51065643_ARSA_+	ARSA_TCGATGGAAGCCCTGATGGG	ARSA	124.411	78.2466	81.8006	40.792	79.6925	20.0533	43.6241	0	33.728	29.8362
chr22:51065136-51065155_ARSA_-	ARSA_TTTGCAGAGCGTTCAGGCCG	ARSA	155.116	273.863	251.424	234.279	77.4477	211.562	242.729	502.034	127.604	214.612
chr22:51066104-51066123_ARSA_-	ARSA_TTTGCCGACGACCTCGGCTA	ARSA	98.7344	68.1361	152.059	165.924	1.12243	43.1145	157.718	167.345	162.456	173.783
chr5:78281056-78281075_ARSB_-	ARSB_AAGGATGGGTCCGCGCGGCG	ARSB	133.146	189.023	147.04	152.143	62.8561	229.61	262.863	390.147	46.657	140.283
chr5:78264832-78264851_ARSB_+	ARSB_AGTAGGTATCAAATCCTCGG	ARSB	70.4111	10.9897	16.5609	36.9333	0	4.01066	0	0	15.7397	134.001
chr5:78251253-78251272_ARSB_+	ARSB_ATGGCTTCAAGTATTCCTCA	ARSB	210.175	154.735	220.812	127.337	309.791	149.397	142.058	179.506	174.823	50.774
chr5:78260318-78260337_ARSB_-	ARSB_GATGGCGAAGAAGTTGCAAC	ARSB	153.793	82.6425	78.7896	52.9194	35.9178	36.0959	151.006	0	17.9883	12.5626
chrX:2838749-2838768_ARSD_-	ARSD_ACAGGCATGGACGCCAGCAA	ARSD	109.323	320.46	180.162	315.863	168.364	39.1039	222.595	320.096	203.492	579.975
chrX:2835946-2835965_ARSD_+	ARSD_CCAGCGTCGCACAAACCCGA	ARSD	140.558	212.761	192.708	307.043	66.2234	127.338	364.653	402.308	357.517	193.674
chrX:2843659-2843678_ARSD_-	ARSD_GCTACGGGAACAATACACTG	ARSD	140.293	132.316	160.59	104.185	114.488	98.2611	156.599	128.427	253.522	108.353
chrX:2828745-2828764_ARSD_+	ARSD_TTGCCTCTAAATGTCCTCCA	ARSD	277.674	448.819	183.675	291.057	512.95	178.474	316.554	241.774	85.4442	343.378
chrX:2871195-2871214_ARSE_-	ARSE_AAAGAGAAAGGCTATGCCAC	ARSE	55.5877	110.776	112.413	188.525	99.8963	123.328	176.733	0	90.5034	231.885
chrX:2876374-2876393_ARSE_+	ARSE_AAGAAGGATGTTCGGTCGGG	ARSE	132.352	170.12	159.085	145.528	74.0804	106.282	96.1967	346.365	134.912	68.571
chrX:2873447-2873466_ARSE_+	ARSE_AGAGACTGACCTGATCGCAC	ARSE	118.852	239.136	257.948	310.901	315.403	310.826	217.002	0	213.048	211.471
chrX:2867515-2867534_ARSE_+	ARSE_GATGACCGGCATCCACGAGA	ARSE	26.9998	221.992	172.634	164.822	215.507	187.498	97.3153	0.972935	197.871	102.071
chrX:3002491-3002510_ARSF_-	ARSF_CCAGCCGCTCAGCTTCCCAA	ARSF	389.644	278.259	451.158	461.391	525.297	553.47	543.623	0	630.713	668.96
chrX:3007651-3007670_ARSF_+	ARSF_GGAAGAGATGGACTCCATGG	ARSF	223.41	232.982	148.044	242.547	103.264	30.0799	185.682	85.1318	188.315	73.282
chrX:3019181-3019200_ARSF_+	ARSF_TACTTTACATCAGATCACGG	ARSF	200.91	177.154	262.966	257.982	253.669	202.538	205.816	0	173.137	185.299
chrX:2994595-2994614_ARSF_+	ARSF_TCACATCGACCGCCTTGCCA	ARSF	322.938	439.588	728.678	689.606	314.28	655.742	195.749	526.358	684.678	783.594
chr17:66352937-66352956_ARSG_-	ARSG_AGACTCCTCACCTTGCACGC	ARSG	210.704	307.711	385.918	313.658	470.298	352.938	397.091	361.445	161.894	90.0322
chr17:66347786-66347805_ARSG_-	ARSG_GACACGCTGGACAAGGAGGG	ARSG	133.411	111.216	159.085	119.069	198.67	294.783	163.311	224.748	168.64	143.423
chr17:66339820-66339839_ARSG_-	ARSG_TGCGTGTGACTCCATTGCGA	ARSG	194.028	279.578	306.125	176.398	346.831	148.394	400.447	331.284	257.457	137.665
chr17:66366579-66366598_ARSG_+	ARSG_TTCTAGGAGACAATGGCCCG	ARSG	180.263	210.563	216.295	217.19	211.017	285.759	247.203	233.991	92.1898	286.847
chrX:2933024-2933043_ARSH_-	ARSH_GAGAGGCGCAGCTCAAACCC	ARSH	83.911	114.293	179.66	143.323	108.876	149.397	144.295	0	147.279	383.684
chrX:2924689-2924708_ARSH_+	ARSH_GATGGCAGATGACCTTGGAG	ARSH	93.1757	131.437	165.107	110.8	58.3664	69.1838	59.284	440.739	146.717	155.463
chrX:2931171-2931190_ARSH_+	ARSH_GCCAAGCTGCTGCAGCACCG	ARSH	60.3524	103.743	67.2472	97.5701	225.608	138.368	124.161	73.4566	34.2901	116.728
chrX:2942115-2942134_ARSH_+	ARSH_TACTTCACCTCTGACAACGG	ARSH	252.527	347.274	381.402	316.965	419.789	374.996	203.579	306.961	479.499	308.831
chr5:149677153-149677172_ARSI_+	ARSI_AAGGTGGCCAGTGTCTGCGG	ARSI	190.587	72.9716	92.8412	82.6866	4.48972	72.1918	136.465	477.711	147.279	68.571
chr5:149681699-149681718_ARSI_-	ARSI_GCTGGACAGGCTGGCGGCCA	ARSI	60.3524	175.835	161.594	128.991	37.0402	120.32	170.022	90.9694	93.3141	127.197
chr5:149681723-149681742_ARSI_+	ARSI_GGGTCTCGATATCTGAACCA	ARSI	55.323	79.5654	98.3615	93.7114	120.1	35.0932	118.568	132.806	47.2192	154.416
chr5:149676941-149676960_ARSI_+	ARSI_TAAAGTCAGGATGAGCCCGG	ARSI	217.057	161.329	151.055	166.476	136.936	82.2184	249.44	155.183	165.267	103.642
chr4:114899855-114899874_ARSJ_+	ARSJ_AGGACAGGTAACCATAAGTG	ARSJ	176.557	232.102	94.3468	121.274	281.73	66.1758	73.8254	307.447	222.042	90.0322
chr4:114899980-114899999_ARSJ_-	ARSJ_CCTGAGTGAATGGCTCCCAG	ARSJ	41.8232	128.799	317.166	140.567	78.5701	547.454	31.3199	271.935	448.582	324.011
chr4:114823793-114823812_ARSJ_-
chr4:114824149-114824168_ARSJ_+	ARSJ_TATGCACAAAGCCTACAGCC	ARSJ	230.821	356.066	256.944	232.625	372.647	402.068	275.167	17.5128	91.6277	148.658
chr5:94936704-94936723_ARSK_+	ARSK_ACATGCTTCGAACTAACCAC	ARSK	168.616	303.316	142.524	124.03	205.405	112.298	178.971	537.06	114.113	177.971
chr5:94927169-94927188_ARSK_+	ARSK_AGACCATGGAGAGCTGGCCA	ARSK	134.999	214.519	142.524	164.271	404.075	83.2211	145.414	221.829	159.084	199.432
chr5:94918701-94918720_ARSK_+	ARSK_CAGGACTAAAGTCAGAGTGA	ARSK	133.411	102.424	133.992	98.6726	111.121	137.365	33.557	0	220.918	119.868
chr5:94891003-94891022_ARSK_+	ARSK_GGTGGTCGCAGCCTTGGCGC	ARSK	116.999	54.5089	141.52	84.8915	76.3252	170.453	102.908	234.964	23.6096	243.401
chr11:3681432-3681451_ART1_-	ART1_GAAGGAGTAGCCCTTGATAG	ART1	101.117	123.524	189.195	109.698	162.752	121.322	32.4384	170.75	261.392	167.502
chr11:3680857-3680876_ART1_+	ART1_GATTCAGCTGGACATGGCCC	ART1	290.38	244.85	383.409	304.838	143.671	382.015	279.642	290.421	202.93	459.583
chr11:3685341-3685360_ART1_-	ART1_GCAAAGACCAGACTGCAGAG	ART1	163.057	232.102	150.051	168.681	143.671	126.336	115.212	325.447	136.598	150.228
chr11:3685381-3685400_ART1_+	ART1_GTGGTGAGGGCCTTTCCAGA	ART1	72.5288	107.259	165.107	137.811	59.4888	123.328	123.042	0	107.367	60.1959
chr4:77022151-77022170_ART3_+	ART3_AACCAGAAGCTTGAAGACCA	ART3	197.734	272.544	160.088	135.606	545.501	219.583	143.176	0	60.7104	132.954
chr4:77003498-77003517_ART3_-	ART3_AGATGGATAACACAGTGAGC	ART3	114.617	60.6631	54.701	132.298	31.428	6.01598	130.872	337.608	74.7637	111.493
chr4:77033610-77033629_ART3_-	ART3_ATGATGACCATCCCAAACTG	ART3	229.763	192.539	82.3025	206.165	335.607	50.1332	286.353	0	54.5269	155.463
chr4:77003667-77003686_ART3_+	ART3_TATGAGTGTGCATTTCTAGG	ART3	174.175	215.838	182.17	170.334	108.876	169.45	51.454	0	240.593	381.066
chr12:14993444-14993463_ART4_-	ART4_AATATGAGCTACCACCCAAG	ART4	93.1757	108.139	98.8634	138.362	3.36729	258.687	110.738	0	62.3968	88.4618
chr12:14993771-14993790_ART4_+	ART4_AATGAACGTTCATACTGCTG	ART4	270.262	191.66	215.793	159.309	156.018	203.541	146.532	482.089	280.504	159.127
chr12:14993664-14993683_ART4_-	ART4_TGAGGTGCATTATAGGACGA	ART4	295.144	122.645	299.601	196.243	221.119	499.327	195.749	0	329.41	235.026
chr12:14995915-14995934_ART4_-	ART4_TGGCCTGCAGAGACCCACAG	ART4	165.969	129.239	135.498	66.7005	0	83.2211	53.6912	278.746	60.1482	126.15
chr11:3659998-3660017_ART5_+	ART5_ATGAAGGTCACCCGTTCCCA	ART5	206.998	73.4112	156.074	130.094	58.3664	208.554	30.2013	0	213.61	283.706
chr11:3661083-3661102_ART5_+	ART5_GTGGGCCACTGCCTTATCCA	ART5	100.058	183.308	141.52	139.465	69.5906	234.623	105.145	389.66	35.4144	262.768
chr11:3661313-3661332_ART5_-	ART5_GTTGAATCAGGCCGTGCGGA	ART5	152.205	382.881	303.616	371.538	204.282	456.212	319.91	1146.6	429.47	275.854
chr11:3659997-3660016_ART5_+	ART5_TATGAAGGTCACCCGTTCCC	ART5	134.205	83.5217	166.612	252.47	60.6112	166.442	158.836	150.805	182.693	284.753
chr1:44401323-44401342_ARTN_+	ARTN_ATAGAGATGGAACTTGGACT	ARTN	164.381	235.619	187.69	253.021	139.181	142.378	265.1	0	265.889	716.07
chr1:44402191-44402210_ARTN_-	ARTN_GCACCAGCTCGTCGGAGCGG	ARTN	103.234	93.1926	89.8302	83.789	89.7944	162.432	91.7224	0	45.5328	44.4926
chr1:44401992-44402011_ARTN_+	ARTN_GGTGCAGTGGAAGAGCCCGG	ARTN	29.1174	15.3856	18.0664	42.997	0	0	93.9596	0	2.81066	15.1798
chr1:44401797-44401816_ARTN_+	ARTN_TCTGCTGAGCAGCGTCGCAG	ARTN	97.4109	116.491	194.214	124.581	177.344	159.424	149.888	0	319.854	224.034
chr1:231131543-231131562_ARV1_-	ARV1_TCATGGGCCGTTCTACCCAC	ARV1	155.381	184.187	208.265	178.052	189.691	400.063	325.503	627.056	100.06	132.954
chr1:231114843-231114862_ARV1_+	ARV1_TGAGTGGAAATGGGCAACGG	ARV1	47.6466	171.879	168.118	124.03	159.385	86.2291	109.619	164.912	191.125	99.4541
chr1:231125884-231125903_ARV1_+	ARV1_TGCTTTGTGAAGCATACCTG	ARV1	188.204	174.516	223.321	191.282	66.2234	113.301	140.939	0	327.161	56.0084
chr1:231114981-231115000_ARV1_+	ARV1_TTGTACCGAGACTATAACCA	ARV1	250.939	239.575	287.055	186.872	310.913	136.362	278.523	0	223.167	113.587
chr22:19968917-19968936_ARVCF_-	ARVCF_CACCGGGAAGCCTTCCCGGT	ARVCF	51.8819	134.953	55.7047	77.7254	139.181	0	42.5055	248.585	19.1125	113.064
chr22:19967376-19967395_ARVCF_-	ARVCF_GCACTGCGCAACCTCTCCTA	ARVCF	403.938	193.858	230.347	243.65	170.609	250.666	240.492	140.103	219.232	453.301
chr22:19969539-19969558_ARVCF_-	ARVCF_GCTGGAGGAGACCGTGACGG	ARVCF	65.1171	43.5192	89.8302	76.0716	260.404	179.477	139.821	0	4.49706	83.7509
chr22:19978121-19978140_ARVCF_+	ARVCF_TGTTGCCAGGCCATTGGCAG	ARVCF	186.881	192.1	211.277	196.794	39.285	142.378	230.425	0	133.788	194.197
chrX:25033836-25033855_ARX_-	ARX_CATGAGCAATCAGTACCAGG	ARX	217.851	192.1	168.118	235.932	207.65	98.2611	224.832	379.445	540.772	255.44
chrX:25028391-25028410_ARX_-	ARX_CATGAGGCTGGACTTGACCG	ARX	136.852	225.069	346.273	227.112	344.586	179.477	173.378	0	172.013	269.573
chrX:25025344-25025363_ARX_+	ARX_TAGGCTCGGGAAGGCGGCGG	ARX	51.6172	51.8714	117.933	52.3682	22.4486	128.341	49.2169	0	59.024	43.9692
chrX:25031301-25031320_ARX_+	ARX_TGGCGGCCACAGGACAGCGC	ARX	147.44	214.958	208.265	140.567	97.6514	188.501	286.353	75.8889	272.072	207.807
chrX:66931485-66931504_AR_+	AR_AGAGAGACAGCTTGTACACG	AR	91.5874	501.13	204.251	327.439	196.425	184.49	318.791	935.963	390.682	338.668
chrX:66765580-66765599_AR_+	AR_CAGCAGGAAGCAGTATCCGA	AR	223.41	417.608	379.896	276.173	395.095	424.127	284.116	781.753	522.784	190.01
chrX:66937395-66937414_AR_-	AR_GGTGAAGGATCGCCAGCCCA	AR	102.176	86.5988	136	107.493	34.7953	125.333	186.801	0	86.5685	63.86
chrX:66941762-66941781_AR_-	AR_TCATGCACAGGAATTCCTGG	AR	92.3815	251.884	273.003	167.027	105.508	195.519	241.61	597.382	279.942	120.392
chr10:104632329-104632348_AS3MT_+	AS3MT_ACTGGAATAGACATGACCAA	AS3MT	188.204	38.6837	106.893	58.9831	23.571	95.2531	58.1654	0	80.9471	24.6018
chr10:104634379-104634398_AS3MT_+	AS3MT_TAAACAACAAGTGCTTCAGG	AS3MT	199.586	68.5757	125.963	171.988	68.4682	115.306	149.888	185.831	213.048	127.72
chr10:104629868-104629887_AS3MT_+	AS3MT_TCGGCAGACCTCCAGACCAA	AS3MT	350.732	274.303	239.38	412.882	191.935	196.522	331.096	533.655	454.766	348.613
chr10:104638207-104638226_AS3MT_-	AS3MT_TTGGCAGTGACCAAACGTGG	AS3MT	223.939	180.231	334.228	303.735	54.9991	284.757	312.08	373.607	342.901	736.484
chr8:17941542-17941561_ASAH1_+	ASAH1_AAGGCGACGCAACTCCGGCC	ASAH1	98.205	133.635	117.933	89.3015	74.0804	114.304	102.908	79.2942	64.0831	226.651
chr8:17919890-17919909_ASAH1_+	ASAH1_TAGTTGCTCAGTTATGACCC	ASAH1	124.675	252.323	268.989	166.476	273.873	323.86	196.868	162.967	548.642	98.4073
chr8:17917146-17917165_ASAH1_+	ASAH1_TCCCAGGATAAAGTAGGCTG	ASAH1	147.44	156.933	192.708	189.077	117.855	239.637	149.888	101.672	126.48	132.954
chr8:17916852-17916871_ASAH1_-	ASAH1_TCTGAACCGCACCAGCCAAG	ASAH1	186.351	228.146	183.675	185.218	297.444	106.282	192.393	149.345	155.149	371.644
chr10:51956657-51956676_ASAH2_-	ASAH2_ACGGTAGCCAACCTGAGCAG	ASAH2	127.322	101.105	156.575	135.055	33.6729	78.2078	99.5524	289.935	89.3791	180.588
chr10:52008335-52008354_ASAH2_+	ASAH2_GAATGTCTCCAAGTTAGAGA	ASAH2	104.558	127.92	144.029	57.8806	87.5495	150.4	11.1857	0	109.054	54.4381
chr10:52005007-52005026_ASAH2_-	ASAH2_GTTGGACGAGCTGACTGCAC	ASAH2	46.0584	130.997	34.6273	61.7393	24.6935	93.2477	168.903	0	12.9291	67.0007
chr10:52002988-52003007_ASAH2_-	ASAH2_TGTCAGCATCGACATAGGCA	ASAH2	306.527	377.166	443.129	292.159	261.526	207.551	249.44	314.258	510.979	305.167
chr8:131226846-131226865_ASAP1_+	ASAP1_ACTTGACAAACGCGGTGCCA	ASAP1	140.822	441.786	289.062	196.794	814.884	440.169	155.481	610.516	143.906	118.822
chr8:131165033-131165052_ASAP1_-	ASAP1_GGATCCGGAAAGTATGGCAG	ASAP1	135.264	233.861	182.17	203.409	188.568	125.333	182.326	164.912	100.06	126.673
chr8:131370326-131370345_ASAP1_+	ASAP1_GGGCGAGTTGTAGTCCTCGG	ASAP1	103.764	87.0384	109.904	114.107	52.7542	115.306	23.4899	88.0506	204.054	94.2197
chr8:131172167-131172186_ASAP1_-	ASAP1_TACAGCATGCATCAGCTCCA	ASAP1	115.411	151.658	193.21	132.85	7.85701	110.293	108.501	69.5648	317.605	329.246
chr2:9437439-9437458_ASAP2_+	ASAP2_AAATGAAGAGCAGTACACCC	ASAP2	134.999	224.19	245.904	312.555	241.322	149.397	583.892	0	142.22	130.337
chr2:9347352-9347371_ASAP2_-	ASAP2_AGGCCGCCTCACCTCCTCGA	ASAP2	124.411	235.179	227.837	314.209	324.382	144.384	372.483	520.52	334.469	332.386
chr2:9458681-9458700_ASAP2_-	ASAP2_CAGCAAACTGTCCAAAGGGA	ASAP2	121.499	141.108	112.915	100.878	68.4682	129.344	117.449	295.286	219.794	159.127
chr2:9419491-9419510_ASAP2_+	ASAP2_GTGAAAGCAATCAACAGCTC	ASAP2	187.145	114.732	133.992	131.196	78.5701	76.2025	111.857	389.174	243.966	175.353
chr1:23769074-23769093_ASAP3_-	ASAP3_GAAGGAGCGCGATCGGGCCA	ASAP3	137.646	222.431	126.465	185.769	211.017	37.0986	224.832	161.994	127.042	144.994
chr1:23782490-23782509_ASAP3_-	ASAP3_GAATGAAGAGCAGTACCGAG	ASAP3	74.3817	82.2029	127.468	257.982	111.121	73.1945	144.295	0	355.83	162.267
chr1:23782623-23782642_ASAP3_-	ASAP3_GTGCGGGCAATCCATAGCTC	ASAP3	112.234	8.79176	38.1402	15.9861	0	123.328	15.6599	0	57.3376	0
chr1:23810581-23810600_ASAP3_-	ASAP3_GTTCCTGGCCGTCACCGCGG	ASAP3	163.057	61.9819	112.413	42.4458	8.97944	68.1811	96.1967	59.8355	33.1658	18.3205
chr7:150883936-150883955_ASB10_-	ASB10_ATACCAGCGACCCAGAGCGA	ASB10	149.822	86.1592	212.28	140.016	30.3056	257.685	87.2482	0	82.6335	98.4073
chr7:150883660-150883679_ASB10_+	ASB10_GCAGCCGCAGGACTTCCGTG	ASB10	172.851	182.429	125.963	170.334	202.037	57.1518	269.574	303.556	69.7045	161.744
chr7:150878183-150878202_ASB10_-	ASB10_GTGGAGCTGCTCCTGTCCTG	ASB10	273.439	134.953	121.948	264.597	156.018	141.376	189.038	139.13	75.8879	371.121
chr7:150884130-150884149_ASB10_+
chrX:15333558-15333577_ASB11_-	ASB11_ATAGCAGAAGAGATCTATGG	ASB11	128.117	187.704	201.24	218.293	66.2234	207.551	83.8925	224.261	378.878	418.231
chrX:15311389-15311408_ASB11_+	ASB11_GCTGCAGCAAGCATTGAAGA	ASB11	97.1462	34.7274	185.181	130.094	21.3262	72.1918	13.4228	0	161.894	409.856
chrX:15306179-15306198_ASB11_-	ASB11_TAAGGAGCCAGTGTCGACCA	ASB11	102.705	138.031	177.653	207.268	81.9374	92.2451	202.46	716.566	193.936	139.759
chrX:15307659-15307678_ASB11_-	ASB11_TGTGGCCTGCACCTACCAGA	ASB11	243.263	378.925	270.996	311.453	671.213	252.671	334.451	298.691	84.8821	298.362
chrX:63444244-63444263_ASB12_+	ASB12_ACATGGGAGGAATATCCAGC	ASB12	169.146	195.177	207.764	175.847	322.137	204.543	107.382	0	189.439	139.759
chrX:63444231-63444250_ASB12_+
chrX:63445431-63445450_ASB12_-	ASB12_GGAGGAGGACACTGACACAG	ASB12	74.6464	35.167	57.7121	116.312	56.1215	15.04	118.568	0	15.7397	251.253
chrX:63445283-63445302_ASB12_+	ASB12_TAAGAAGCAGCCAAGCGCAA	ASB12	156.175	128.799	137.505	178.052	41.5299	54.1438	73.8254	67.1325	256.895	114.634
chr10:5683781-5683800_ASB13_+	ASB13_AGTCAGACGGCTTCTTCCCG	ASB13	242.468	355.627	268.487	244.752	316.525	265.706	231.543	120.157	193.374	347.566
chr10:5682676-5682695_ASB13_+	ASB13_GAGAGGTAATCAATGAGCCG	ASB13	123.352	67.6965	177.151	94.8139	93.1617	151.402	4.47426	0	327.161	20.4143
chr10:5693275-5693294_ASB13_-	ASB13_GCTCTGCGATGCCTGCGCCT	ASB13	161.204	192.979	290.066	299.325	231.221	157.418	260.626	63.2408	174.261	689.898
chr10:5690972-5690991_ASB13_-	ASB13_TCTGCACGTTGCCTGTGCCC	ASB13	167.822	183.748	264.472	269.558	205.405	265.706	343.4	284.097	217.545	297.839
chr3:57325950-57325969_ASB14_-	ASB14_AACAGCACAACATGCACCTA	ASB14	232.145	141.108	155.572	190.179	203.16	163.434	200.223	333.717	543.582	230.838
chr3:57317373-57317392_ASB14_+	ASB14_GTGGAGAGCTGTCCTCTCGT	ASB14	42.6173	22.419	21.5793	48.5094	0	3.00799	16.7785	0	14.0533	13.6095
chr3:57322218-57322237_ASB14_+	ASB14_TGCACTGCAGCCTTATGCAG	ASB14	102.97	85.28	96.3541	67.803	90.9168	99.2637	67.114	174.642	165.267	131.908
chr3:57322051-57322070_ASB14_-	ASB14_TGGGAGCAAACCACTCACAA	ASB14	52.1466	153.416	134.494	98.6726	230.098	53.1412	168.903	157.129	268.7	70.6648
chr7:123267163-123267182_ASB15_-	ASB15_AAAGCAAGCACATCACCACC	ASB15	223.939	251.884	264.974	389.729	205.405	171.456	616.33	279.232	159.084	375.309
chr7:123269325-123269344_ASB15_+	ASB15_TAAACGACGAGGTAATGCTG	ASB15	212.292	177.154	214.288	182.462	29.1832	115.306	350.111	0	132.663	132.431
chr7:123276944-123276963_ASB15_-	ASB15_TAGAGGAAGCTTCTCCACTG	ASB15	75.7052	160.889	202.745	118.517	191.935	92.2451	77.1811	28.7016	204.054	43.9692
chr7:123257780-123257799_ASB15_-	ASB15_TCATTTACCAATCAGAAGGG	ASB15	295.939	109.897	171.129	162.066	68.4682	129.344	174.496	254.422	123.669	114.111
chr17:42255003-42255022_ASB16_-	ASB16_GCAGGACTTCCAGGGCCCGA	ASB16	73.5876	152.977	186.184	74.4179	182.956	271.722	78.2996	0	74.2015	26.1721
chr17:42254134-42254153_ASB16_+	ASB16_GCGACGGTGAACCTGGCAGC	ASB16	112.499	62.4215	99.867	122.376	13.4692	321.855	81.6553	0	43.2842	174.306
chr17:42248293-42248312_ASB16_-
chr17:42249456-42249475_ASB16_-	ASB16_TCGGGCTGTAGCGATGGCGA	ASB16	194.028	147.262	175.144	104.736	181.834	175.466	48.0983	0	91.6277	43.4458
chr1:76388012-76388031_ASB17_+	ASB17_AATGGGCTTGGACAGTATAC	ASB17	95.2933	71.2132	88.8265	58.9831	108.876	67.1785	55.9283	0	243.966	167.502
chr1:76384698-76384717_ASB17_-	ASB17_ACCAACAATATGCTCCCAGA	ASB17	55.323	151.658	147.04	135.055	34.7953	55.1465	57.0469	163.453	113.551	153.369
chr1:76397842-76397861_ASB17_-	ASB17_GATATCACTGTTACGAACCA	ASB17	221.557	246.609	192.708	276.724	149.283	110.293	130.872	0	228.788	481.044
chr1:76387780-76387799_ASB17_+	ASB17_TGAAATGACAGAAAGCACTC	ASB17	70.6758	160.889	56.2066	141.118	407.442	79.2104	159.955	111.401	61.8346	103.642
chr2:237149975-237149994_ASB18_+	ASB18_ATTGATCTCAAACACCACGT	ASB18	47.1172	135.833	182.671	269.007	182.956	146.389	312.08	0	177.634	335.527
chr2:237172919-237172938_ASB18_-	ASB18_GAAGAGATTAAAGTCTGCCC	ASB18	53.2054	87.478	108.9	74.4179	71.8355	111.296	25.727	0	151.776	55.4849
chr2:237123011-237123030_ASB18_+	ASB18_GAAGGCGTCGGGCCACACGG	ASB18	120.175	44.3984	128.472	104.185	67.3458	198.527	212.528	0	205.741	50.774
chr2:237146483-237146502_ASB18_+	ASB18_TGGCGTCTGGGTCTGCGCCG	ASB18	84.7051	221.113	364.841	244.201	122.345	216.575	223.713	1300.81	561.571	327.675
chr2:239353206-239353225_ASB1_+	ASB1_ATGGATGCTGTTCTGCGCCA	ASB1	213.086	238.257	215.793	323.029	89.7944	162.432	397.091	520.52	291.747	263.292
chr2:239335699-239335718_ASB1_+	ASB1_GGCGGAAGCATCCATGGCGG	ASB1	157.234	203.969	241.889	283.891	135.814	120.32	219.239	162.967	351.895	501.982
chr2:239344622-239344641_ASB1_+	ASB1_GGGCCGGGCAGACATCCTGA	ASB1	193.498	338.922	223.321	265.148	163.875	159.424	163.311	125.509	95.5626	186.346
chr2:239342315-239342334_ASB1_+	ASB1_TGCAAGAGGAGAGCTACCGG	ASB1	181.587	167.923	262.465	356.655	87.5495	328.874	218.12	255.882	341.777	285.8
chr14:94430724-94430743_ASB2_+	ASB2_AGACGCGGTGGCCTCAGCAG	ASB2	30.7056	28.1336	26.0959	55.6756	1.12243	0	33.557	0	32.0416	43.4458
chr14:94423184-94423203_ASB2_+	ASB2_CGGGCCGGCGAACTCTCAGG	ASB2	178.94	294.963	33.6236	78.8279	204.282	0	63.7583	975.853	15.7397	104.689
chr14:94419761-94419780_ASB2_+	ASB2_GTGACAGGAGACAGTCCAGG	ASB2	76.4993	106.82	140.516	118.517	89.7944	184.49	180.089	0	55.6512	91.6025
chr14:94420732-94420751_ASB2_-
chr7:95157172-95157191_ASB4_-	ASB4_AAGTGGGCAGCCGTGTGCAA	ASB4	215.733	126.601	322.686	256.328	42.6523	188.501	259.507	298.691	360.327	103.642
chr7:95125143-95125162_ASB4_-	ASB4_GCACCAGAAGACATTCCACA	ASB4	250.41	260.236	235.365	256.88	411.932	245.653	166.666	290.907	549.766	463.247
chr7:95157303-95157322_ASB4_+	ASB4_TAAGGAGCAGGAGTACAGCA	ASB4	169.94	208.804	260.457	318.619	226.731	249.663	295.301	0	179.32	321.394
chr7:95165847-95165866_ASB4_-	ASB4_TTACCTCCAAGTCATCATCG	ASB4	306.791	371.452	370.361	302.082	282.852	243.647	344.518	143.021	422.162	302.027
chr4:177142312-177142331_ASB5_+	ASB5_AAAGAAGCTTCCAGATGCAA	ASB5	101.646	148.141	183.675	145.528	116.733	130.346	147.651	140.103	241.155	117.775
chr4:177190115-177190134_ASB5_-	ASB5_CATAGTGAAAGGCAACCGCA	ASB5	265.233	348.154	437.106	534.155	539.889	650.729	523.489	282.151	257.457	758.469
chr4:177138145-177138164_ASB5_-	ASB5_GTAGGTGCTGACGTACAGAA	ASB5	151.146	235.619	314.656	165.373	145.916	470.249	133.109	0.486467	277.694	163.838
chr4:177190066-177190085_ASB5_-	ASB5_TATGGAGTAACCCAAGGACA	ASB5	120.44	243.971	187.188	117.415	290.709	176.469	108.501	75.4024	96.6869	120.915
chr9:132400284-132400303_ASB6_-	ASB6_AAACTTCGATATCCACCCTG	ASB6	320.027	196.935	95.3504	221.049	262.649	93.2477	279.642	50.1061	50.0298	324.535
chr9:132402965-132402984_ASB6_+	ASB6_AAGGATTCGGCTCTCCTCGC	ASB6	104.558	163.966	125.461	138.913	127.957	221.589	106.264	562.843	22.4853	341.285
chr9:132401480-132401499_ASB6_-	ASB6_AATGCCGCTGACAAGCATGG	ASB6	49.2349	83.9613	104.885	80.4816	260.404	79.2104	69.3511	0	62.3968	25.1253
chr9:132401728-132401747_ASB6_-	ASB6_GCGGAACCAGCCGGACATGG	ASB6	116.47	128.36	93.3431	82.6866	74.0804	102.272	118.568	6.32408	103.995	105.735
chr15:101152463-101152482_ASB7_+	ASB7_AGAGTTGCAGATTCAGGCCG	ASB7	136.322	226.388	531.955	313.658	314.28	358.954	319.91	433.929	635.772	252.299
chr15:101170099-101170118_ASB7_-	ASB7_CACACAGCACATCATCCCTA	ASB7	331.674	572.783	529.446	497.222	628.561	590.569	439.596	739.917	592.488	680.476
chr15:101152466-101152485_ASB7_+	ASB7_GTTGCAGATTCAGGCCGCGG	ASB7	134.734	240.894	238.878	125.132	105.508	136.362	78.2996	265.611	372.132	107.829
chr15:101188604-101188623_ASB7_+	ASB7_TGATGAACTACCAATTGCCA	ASB7	178.145	334.526	328.708	273.968	248.057	715.902	585.01	370.688	256.895	221.416
chr12:48547155-48547174_ASB8_-	ASB8_AATGTAGAGGACCTCATCAG	ASB8	155.91	56.7068	167.114	130.645	97.6514	153.408	138.702	0	108.492	67.0007
chr12:48545030-48545049_ASB8_+	ASB8_ACCATACAGGCACAGTGCAA	ASB8	142.675	185.066	139.513	126.235	276.118	198.527	256.152	242.261	78.6986	59.6725
chr12:48543427-48543446_ASB8_+	ASB8_TGACTAGCAGAGCCACCAGG	ASB8	105.617	62.8611	49.1808	81.0328	80.8149	33.0879	53.6912	0	61.2725	110.97
chr12:48547153-48547172_ASB8_-	ASB8_TGTAGAGGACCTCATCAGAG	ASB8	82.8522	120.887	142.022	131.196	153.773	136.362	73.8254	32.5933	45.5328	142.376
chrX:15287957-15287976_ASB9_-	ASB9_CATGGATGGGAGCAAGCCCG	ASB9	147.969	46.5963	46.6715	33.6259	2.24486	22.0586	83.8925	0	42.7221	112.54
chrX:15270474-15270493_ASB9_+	ASB9_CTGACACAAGCATTAAACAG	ASB9	174.704	255.401	240.383	186.32	390.606	188.501	172.259	346.365	254.646	263.292
chrX:15268663-15268682_ASB9_+	ASB9_GAGAGTTGACACACTCCACG	ASB9	34.4115	17.1439	64.2361	57.8806	0	0	13.4228	0	138.285	150.228
chrX:15277005-15277024_ASB9_+	ASB9_TCAGAGACAGCTGATGTCCG	ASB9	213.351	196.056	241.889	327.99	163.875	179.477	167.785	121.617	174.261	266.432
chr10:73956571-73956590_ASCC1_-	ASCC1_AGTACTGGCGAAGTGCTCCA	ASCC1	124.94	156.493	207.262	109.698	70.7131	156.416	101.79	32.1068	152.9	76.4227
chr10:73887899-73887918_ASCC1_-	ASCC1_CAGGTACAATCTCTACACAG	ASCC1	122.558	103.743	80.2951	119.069	84.1822	181.482	48.0983	0	8.99413	126.673
chr10:73857093-73857112_ASCC1_-	ASCC1_GGACAAATTGACTTCTCCTG	ASCC1	124.94	46.5963	161.092	144.426	79.6925	281.749	107.382	0	169.764	103.118
chr10:73970486-73970505_ASCC1_+	ASCC1_TCACTTATAGAGCAAGCTGG	ASCC1	140.558	137.591	206.258	71.1104	56.1215	174.464	143.176	846.453	309.735	48.1567
chr22:30228252-30228271_ASCC2_-	ASCC2_ACCCGAAGACAGGAAAGCTG	ASCC2	210.704	87.0384	105.889	171.988	62.8561	80.2131	152.125	305.501	46.657	352.8
chr22:30209457-30209476_ASCC2_+	ASCC2_CAAAGGGAAGATATCCAGAA	ASCC2	220.763	171.879	102.878	143.323	85.3047	74.1971	170.022	266.584	115.237	138.712
chr22:30221634-30221653_ASCC2_+	ASCC2_GCAAGGCCAGGAGCCAGTCG	ASCC2	34.4115	57.1464	49.1808	12.6786	51.6318	96.2557	0	0	120.296	23.0315
chr22:30221138-30221157_ASCC2_+	ASCC2_TCTGCATGTCAACAACCTCA	ASCC2	174.969	266.39	298.096	302.082	393.973	501.332	105.145	1063.42	332.783	295.745
chr6:101247345-101247364_ASCC3_+	ASCC3_CAGCCTGGGAATCATACACA	ASCC3	323.732	122.645	56.2066	15.4348	117.855	27.0719	7.82996	0	100.622	4.18754
chr6:101098466-101098485_ASCC3_-	ASCC3_CTTCAAACTTATATCAGCCG	ASCC3	252.527	99.3468	63.7342	65.0468	125.712	73.1945	51.454	125.022	141.657	30.8831
chr6:101163391-101163410_ASCC3_-	ASCC3_GATGCAGCAGTTGAATAACA	ASCC3	129.175	69.4549	38.642	33.0746	40.4075	29.0773	30.2013	76.3754	25.8581	44.4926
chr6:101110369-101110388_ASCC3_-	ASCC3_GTACGAGAATTATTCCCAGA	ASCC3	119.646	27.694	0	0	0	0	0	0	0	0
chr12:103352038-103352057_ASCL1_+	ASCL1_AAGATGGAGAGCGGCGGCGC	ASCL1	109.852	130.118	126.465	181.91	87.5495	34.0906	382.55	138.643	56.7754	86.3681
chr12:103352101-103352120_ASCL1_-	ASCL1_GCAAAGAAACAGGCTGCGGG	ASCL1	120.175	131.437	163.099	143.875	132.447	77.2051	114.094	0	203.492	263.292
chr12:103352104-103352123_ASCL1_-	ASCL1_GTGGCAAAGAAACAGGCTGC	ASCL1	223.939	257.598	169.623	217.741	121.222	99.2637	258.389	219.397	145.592	175.353
chr12:103352215-103352234_ASCL1_-	ASCL1_TCGGCCGCCGGTCTCAGCTG	ASCL1	96.0874	246.609	121.948	227.112	203.16	134.357	89.4853	123.076	76.4501	211.471
chr11:2291415-2291434_ASCL2_-	ASCL2_AGAGACCGGAGGCGGCGCAG	ASCL2	83.3816	29.4524	63.7342	16.5373	20.2037	133.354	36.9127	0	42.16	0
chr11:2291555-2291574_ASCL2_-	ASCL2_GATGCAGGCGCGATGGACGG	ASCL2	74.3817	214.519	290.066	269.558	590.398	283.754	473.153	447.063	335.593	338.144
chr11:2291458-2291477_ASCL2_+	ASCL2_GCTGCAGCGCAACAGTTCCG	ASCL2	107.734	92.753	209.771	166.476	46.0196	193.514	120.805	72.9701	95.0005	215.658
chr11:2291542-2291561_ASCL2_-	ASCL2_TGGACGGCGGCACACTGCCC	ASCL2	108.793	139.789	144.531	178.052	50.5093	219.583	147.651	156.642	66.3317	118.298
chr11:8959617-8959636_ASCL3_+	ASCL3_AGATAGAAGGACCTGGTCAG	ASCL3	100.323	82.2029	107.395	119.069	32.5505	82.2184	71.5882	0	102.87	45.0161
chr11:8959695-8959714_ASCL3_-	ASCL3_GAGGAAATGATGGACAACAG	ASCL3	123.352	69.8945	117.933	186.32	0	92.2451	146.532	99.2393	86.0063	54.4381
chr11:8959345-8959364_ASCL3_-	ASCL3_GCTCCGCCATCATCTGCCAG	ASCL3	26.4704	20.221	4.5166	29.2159	24.6935	0	22.3713	0	28.1066	31.93
chr11:8959174-8959193_ASCL3_+	ASCL3_TGAACATAGGGTCAGCATGG	ASCL3	256.762	298.48	170.627	190.73	253.669	233.621	190.156	299.177	216.983	180.588
chr12:108169183-108169202_ASCL4_-	ASCL4_GAAGGCGCTGTCCAGCGGCA	ASCL4	39.7055	69.0153	204.753	116.312	61.7336	42.1119	64.8768	0	308.049	204.143
chr12:108169100-108169119_ASCL4_-	ASCL4_GACGCAGGGCGACCCTGAGG	ASCL4	92.6462	23.2982	91.3357	61.1881	0	33.0879	38.0312	0	113.551	42.3989
chr12:108169201-108169220_ASCL4_-	ASCL4_GCGGAGGAAGGCGGGCTCGA	ASCL4	164.381	79.1258	166.612	138.913	63.9785	196.522	128.635	0	202.93	219.323
chr12:108169014-108169033_ASCL4_-	ASCL4_GGCAAGGCCAGCCGTTCCGC	ASCL4	73.5876	94.951	197.225	110.8	0	396.052	51.454	791.482	50.592	174.306
chr1:201084364-201084383_ASCL5_+	ASCL5_AGGAAGGGCACGTTGCCCAG	ASCL5	59.823	184.627	157.077	131.196	230.098	230.613	247.203	172.209	120.859	149.181
chr1:201084363-201084382_ASCL5_+	ASCL5_CAGGAAGGGCACGTTGCCCA	ASCL5	129.705	178.473	183.173	174.744	57.2439	122.325	78.2996	327.879	133.788	147.087
chr1:201084317-201084336_ASCL5_-	ASCL5_CTACTACGACGCCTATGCGG	ASCL5	182.645	181.55	150.051	121.274	483.767	409.087	127.517	0	190.001	47.1099
chr1:201084141-201084160_ASCL5_+	ASCL5_GCTGAGTCGCTTCTCAGCCA	ASCL5	38.382	20.221	29.107	6.61492	17.9589	85.2264	14.5414	0	10.6805	24.0784
chr6:119222020-119222039_ASF1A_-	ASF1A_ACAAACATATGCCTTCCTGC	ASF1A	204.881	160.889	204.753	172.539	94.2841	329.876	308.724	0	189.439	6.28131
chr6:119215660-119215679_ASF1A_-	ASF1A_CAGGTCCTCGATGCACTCGA	ASF1A	163.322	106.38	74.273	93.7114	12.3467	70.1865	93.9596	0	79.8229	16.7502
chr6:119222021-119222040_ASF1A_-	ASF1A_TACAAACATATGCCTTCCTG	ASF1A	305.733	53.1901	110.406	116.864	28.0607	38.1012	127.517	0	132.101	35.5941
chr6:119222002-119222021_ASF1A_+	ASF1A_TTAGTGGGTCCTGTTCCCGC	ASF1A	173.116	9.67093	115.424	44.6507	19.0813	55.1465	12.3042	0	26.9824	3.6641
chr19:14247185-14247204_ASF1B_+	ASF1B_GAAGCTGATCTCGAACCGGA	ASF1B	177.351	144.624	149.55	152.695	116.733	140.373	112.975	414.957	46.657	58.1022
chr19:14232458-14232477_ASF1B_+	ASF1B_GAGGACCACAGTCACACCCA	ASF1B	91.8521	33.8483	41.6531	18.7423	29.1832	104.277	33.557	0	0	0
chr19:14247262-14247281_ASF1B_-	ASF1B_GCGAGGCGAGGCGATGGCCA	ASF1B	83.3816	62.4215	217.8	222.702	149.283	463.231	376.957	0	76.4501	169.072
chr19:14231429-14231448_ASF1B_+	ASF1B_TATGGAAGCGGGTCACCCGG	ASF1B	60.8818	192.979	128.974	200.653	72.9579	163.434	298.657	244.207	29.2309	95.79
chr17:7080547-7080566_ASGR1_+	ASGR1_AGACAACCACAAGCAGCAGG	ASGR1	244.057	257.159	298.597	242.547	214.384	287.765	395.972	0	262.516	204.666
chr17:7077695-7077714_ASGR1_-	ASGR1_ATGGCGGCGCTCCAGGGCAA	ASGR1	141.881	161.329	163.601	208.37	159.385	63.1678	119.687	68.5919	108.492	94.2197
chr17:7080330-7080349_ASGR1_-	ASGR1_CAACTTCACAGCGAGCACGG	ASGR1	246.968	141.547	247.911	260.738	417.544	150.4	130.872	302.096	281.629	139.759
chr17:7080179-7080198_ASGR1_-	ASGR1_GAAGTCGCTAGAGTCCCAGC	ASGR1	98.7344	207.046	194.716	135.606	235.71	738.963	146.532	214.532	182.693	99.9776
chr17:7011791-7011810_ASGR2_+	ASGR2_GATTGCCTGGACCTCCGTCA	ASGR2	279.262	243.092	384.915	276.173	162.752	313.834	293.064	230.586	258.019	180.064
chr17:7011196-7011215_ASGR2_-	ASGR2_GGTGACAAGATCACATCCCT	ASGR2	70.1464	126.601	38.642	98.1214	60.6112	0	91.7224	150.318	45.5328	72.2351
chr17:7010557-7010576_ASGR2_+	ASGR2_GTGGAGGAGCTCCATCTGGC	ASGR2	86.8228	143.306	142.524	242.547	285.097	194.517	50.3355	0.486467	128.166	336.05
chr17:7017520-7017539_ASGR2_-	ASGR2_TATCCAGCAGCTGAGCTCGG	ASGR2	119.646	256.28	269.49	129.542	209.894	388.031	34.6755	461.171	86.0063	274.284
chr1:155408146-155408165_ASH1L_-	ASH1L_AAAGCAGAAGCCATTACCAG	ASH1L	168.087	305.953	233.86	277.827	113.365	151.402	229.306	1244.38	593.05	288.94
chr1:155429658-155429677_ASH1L_-	ASH1L_CCTCTGATAAACCCTCCCAG	ASH1L	100.587	271.665	128.974	126.786	253.669	38.1012	42.5055	215.991	344.025	157.556
chr1:155491264-155491283_ASH1L_-	ASH1L_GGATTGGGTTCTGATTCCGA	ASH1L	129.969	88.3572	92.3394	52.3682	34.7953	112.298	70.4697	0	39.9114	46.5864
chr1:155448706-155448725_ASH1L_+	ASH1L_TAGTTGGCAGAAGATCTCGG	ASH1L	131.822	231.663	79.2914	180.257	167.242	267.711	157.718	360.472	27.5445	104.689
chr8:37963903-37963922_ASH2L_+	ASH2L_AACTTGGTCGATGTAAGCGG	ASH2L	77.2934	176.275	92.8412	99.7751	303.056	128.341	186.801	0	180.445	57.0553
chr8:37963124-37963143_ASH2L_+	ASH2L_GAGCGGTCGCAAATGCAACA	ASH2L	184.234	160.889	158.583	251.918	111.121	111.296	341.163	334.69	51.7162	243.924
chr8:37964614-37964633_ASH2L_+	ASH2L_GGTGAGGTAGAGCTGCAATG	ASH2L	158.822	31.2107	29.107	19.8448	19.0813	106.282	90.6039	0	42.16	9.42197
chr8:37967934-37967953_ASH2L_+	ASH2L_TGCAACGTCTGCCATCACAG	ASH2L	239.557	20.221	24.0885	19.8448	0	7.01865	16.7785	0	65.7695	14.6564
chr12:50471013-50471032_ASIC1_+
chr12:50471823-50471842_ASIC1_-	ASIC1_AAGGAGGTTCATCCTGACTA	ASIC1	63.2641	173.198	62.7306	58.4318	436.625	0	46.9798	175.128	7.30773	11.5157
chr12:50452546-50452565_ASIC1_+	ASIC1_AAGGATGGAACTGAAGGCCG	ASIC1	119.381	81.7633	179.66	121.274	152.65	167.445	138.702	0	293.995	37.1644
chr12:50453686-50453705_ASIC1_+	ASIC1_GCTCTCCTGCCACTTCCGGG	ASIC1	181.057	50.5526	45.6678	111.351	33.6729	48.1279	52.5726	0	80.385	74.3289
chr17:31355351-31355370_ASIC2_+	ASIC2_AAAGTCGAGGCCCATCTCTG	ASIC2	67.2347	79.5654	233.358	137.811	12.3467	195.519	287.471	0	116.362	72.7586
chr17:31415990-31416009_ASIC2_-	ASIC2_GAGGAAACGACATTTGAAGC	ASIC2	72.7935	41.3213	138.509	136.708	31.428	36.0959	49.2169	0	99.4975	110.446
chr17:32483512-32483531_ASIC2_+	ASIC2_GTTGCAGGCTGCCCTCACTG	ASIC2	183.44	190.342	110.406	280.032	90.9168	61.1625	222.595	0	100.622	349.136
chr17:31439043-31439062_ASIC2_-	ASIC2_TTACATGTTTAACTCAGGCG	ASIC2	100.587	32.0899	76.2804	141.67	221.119	126.336	194.631	0	24.7338	77.993
chr7:150747658-150747677_ASIC3_-	ASIC3_AACAAAGGTCTGGTAGCCCG	ASIC3	200.381	214.079	114.421	145.528	389.483	147.392	305.369	145.454	29.2309	88.4618
chr7:150747246-150747265_ASIC3_+	ASIC3_AGAGCTGCTCACCACTACTA	ASIC3	199.851	396.948	356.811	315.863	303.056	272.725	446.308	344.905	739.767	195.768
chr7:150746218-150746237_ASIC3_-	ASIC3_CAGCCGGGAAGATGAGCCGG	ASIC3	127.587	127.48	131.483	202.306	149.283	120.32	98.4338	0	97.8111	89.5087
chr7:150748006-150748025_ASIC3_+	ASIC3_TCGGAAGTGCGGCTGCCGAA	ASIC3	118.587	214.958	242.391	217.741	280.607	351.935	266.219	0	263.078	82.1805
chr2:220379796-220379815_ASIC4_-	ASIC4_GAAGCGGTTGATATTGCAGA	ASIC4	165.175	245.29	182.671	173.091	424.278	236.629	106.264	458.252	323.789	441.786
chr2:220396497-220396516_ASIC4_+	ASIC4_GAAGTGTTACACCTTCAACG	ASIC4	83.3816	125.283	105.889	200.101	141.426	52.1385	231.543	274.854	109.616	171.689
chr2:220396775-220396794_ASIC4_+	ASIC4_GCCGCCCTACATCCACCAGC	ASIC4	153.793	298.92	364.841	278.378	252.547	190.506	360.178	486.954	241.717	147.611
chr2:220397165-220397184_ASIC4_+	ASIC4_TCAGCGCTGCCACTGCCGGA	ASIC4	188.998	275.622	218.302	309.248	62.8561	175.466	284.116	355.608	98.9354	720.257
chr4:156751065-156751084_ASIC5_-	ASIC5_AGATATCTGAAATGACCCAG	ASIC5	114.617	149.02	97.8597	136.708	135.814	86.2291	366.89	248.098	186.066	209.901
chr4:156764942-156764961_ASIC5_+	ASIC5_GCATCAACGAAACCAAGGGC	ASIC5	240.351	149.46	163.099	103.634	58.3664	117.312	237.136	431.01	96.6869	22.508
chr4:156764871-156764890_ASIC5_-	ASIC5_GTTAGGCTTGTTGTCACCTG	ASIC5	221.822	179.352	211.277	111.351	105.508	207.551	144.295	0	211.924	57.0553
chr4:156775231-156775250_ASIC5_-	ASIC5_TGGAAAGCCATGTAGCCCAA	ASIC5	136.852	80.4446	102.376	82.1353	31.428	81.2158	164.429	0	50.0298	12.5626
chr20:32848312-32848331_ASIP_-	ASIP_AGACAGAAGGGACATCCAGT	ASIP	214.939	196.056	220.31	129.542	90.9168	224.597	166.666	159.561	151.776	72.2351
chr20:32856912-32856931_ASIP_-	ASIP_GAAGAAGCGGCACTGGCAGG	ASIP	97.1462	101.984	63.2324	109.698	116.733	29.0773	30.2013	0	174.823	277.948
chr20:32856948-32856967_ASIP_-	ASIP_GTTGAGGCTGAGCACGCGGC	ASIP	149.293	204.408	100.871	147.182	234.588	96.2557	50.3355	0	71.953	46.5864
chr20:32848325-32848344_ASIP_-	ASIP_TTACCCACAATAGAGACAGA	ASIP	104.293	173.198	92.8412	185.218	115.61	134.357	159.955	65.6731	115.799	203.619
chr7:65547882-65547901_ASL_+	ASL_ACGGCAGGGAAGCTGCACAC	ASL	70.6758	195.617	176.649	104.185	122.345	187.498	24.6085	106.536	216.421	255.964
chr7:65546897-65546916_ASL_+	ASL_AGGCAGCAAAGCCTACAGCA	ASL	102.705	452.775	242.893	187.974	506.216	276.735	131.991	363.391	206.865	126.673
chr7:65541056-65541075_ASL_+	ASL_GGAACCGCCCAACATGGCCT	ASL	183.704	256.28	263.468	335.707	245.812	322.858	252.796	441.712	141.095	206.236
chr7:65548123-65548142_ASL_-	ASL_TGGTCCTAATGAGCTCCCAG	ASL	136.058	7.91258	52.6937	92.0577	0	38.1012	100.671	0	166.953	146.041
chr19:12848427-12848446_ASNA1_+	ASNA1_CCTGAAGTGGATCTTCGTCG	ASNA1	94.2345	0	0	0	0	0	0	0	0	0
chr19:12856429-12856448_ASNA1_+	ASNA1_GAAGGGCATGAACTTCTCGG	ASNA1	10.0587	0	4.5166	1.10249	0	10.0266	0	0	3.93493	0
chr19:12849441-12849460_ASNA1_-	ASNA1_GTTGTCATAGCCTTTGACCT	ASNA1	82.5875	0	0.501844	7.16617	0	0	11.1857	0	0	0
chr19:12856310-12856329_ASNA1_+	ASNA1_TGAGGCCATGAGCTATGCCG	ASNA1	188.204	127.92	17.0627	70.5592	132.447	23.0613	15.6599	0	19.1125	107.306
chr2:190531872-190531891_ASNSD1_-	ASNSD1_AAGGAATATGACGGTCAGCA	ASNSD1	116.734	78.2466	160.59	180.257	49.3869	206.549	116.331	228.64	229.912	151.275
chr2:190531856-190531875_ASNSD1_-	ASNSD1_AGCAAGGGTTGCAATAACCA	ASNSD1	138.175	115.612	29.107	79.3791	83.0598	37.0986	92.841	0	98.9354	36.641
chr2:190531871-190531890_ASNSD1_-	ASNSD1_AGGAATATGACGGTCAGCAA	ASNSD1	252.262	134.074	135.498	114.659	179.589	193.514	49.2169	332.257	46.657	116.728
chr2:190531326-190531345_ASNSD1_-	ASNSD1_TTTGGGTGCCAACTGAAGAG	ASNSD1	115.146	66.8173	59.2176	164.271	228.976	102.272	143.176	0	79.2607	215.135
chr7:97488236-97488255_ASNS_-	ASNS_AAACTGTGAAGAACAACCTC	ASNS	176.028	25.0565	2.50922	12.1274	0	0	0	63.7272	2.81066	0
chr7:97488603-97488622_ASNS_-	ASNS_AAATGGCAAAGTTGCATCCG	ASNS	105.881	65.4986	9.53504	24.2547	16.8364	0	0	0	1.12427	0
chr7:97483895-97483914_ASNS_-	ASNS_GATCGAACTACTGCTGCCCA	ASNS	231.351	32.5295	23.0848	49.0607	0	0	17.8971	0.486467	3.93493	10.9923
chr7:97484727-97484746_ASNS_-	ASNS_TCGGAAGAACACAGATAGCG	ASNS	190.057	14.0668	5.52029	14.8836	1.12243	0	0	0	0	0
chr17:3385007-3385026_ASPA_+	ASPA_ACAACACCACCTCTAACATG	ASPA	375.879	245.29	249.919	208.921	219.996	246.655	69.3511	329.825	220.918	308.831
chr17:3379516-3379535_ASPA_-	ASPA_CTCCGGTTAGCTCATTCCCA	ASPA	273.439	145.504	404.487	258.533	77.4477	773.054	270.693	0	349.085	373.215
chr17:3392534-3392553_ASPA_+	ASPA_GAAGTTGGTCCTCAGCCTCA	ASPA	263.115	235.179	173.638	226.01	226.731	176.469	119.687	90.4829	175.385	170.119
chr17:3386841-3386860_ASPA_-	ASPA_GTGGTCGCATATTTGAGGGA	ASPA	192.439	167.483	179.66	158.758	167.242	234.623	61.5211	163.939	210.238	186.869
chr19:51015684-51015703_ASPDH_-	ASPDH_AAATTCCAACACCATGGCGG	ASPDH	217.851	295.843	246.907	146.631	285.097	108.288	105.145	719.972	416.54	302.55
chr19:51016582-51016601_ASPDH_-	ASPDH_GTGACCCAGGACGAATGGCA	ASPDH	173.381	166.164	229.343	197.896	154.895	208.554	131.991	0	271.51	125.626
chr19:51016029-51016048_ASPDH_-	ASPDH_TAAGTGACCAGACCACAGAG	ASPDH	135.793	163.087	190.199	173.091	255.914	120.32	304.25	0	55.6512	84.7977
chr19:51017014-51017033_ASPDH_+	ASPDH_TGGTCAGGGACTCACCGAGG	ASPDH	174.175	177.593	61.7269	149.387	105.508	14.0373	14.5414	159.561	34.2901	352.277
chr14:104552129-104552148_ASPG_-	ASPG_ACGGCCAGCAGCCTCCGCTC	ASPG	182.91	82.6425	122.952	92.6089	140.304	136.362	86.1296	0	134.35	63.86
chr14:104561888-104561907_ASPG_-	ASPG_CGTGGATGACCACAAAGCCG	ASPG	63.5289	107.259	177.151	186.872	0	94.2504	256.152	0.486467	101.184	134.525
chr14:104559048-104559067_ASPG_-	ASPG_GGTGTCCTCAGAGAGGCCGC	ASPG	109.323	112.534	99.867	103.083	43.7748	86.2291	45.8612	0	97.8111	37.6879
chr14:104563953-104563972_ASPG_+	ASPG_TGGCCAGTATGTGATCCCAG	ASPG	211.233	201.331	194.716	177.5	148.161	157.418	228.187	161.507	242.279	76.4227
chr16:29917215-29917234_ASPHD1_-	ASPHD1_AAGGGAGCACCTTCCTTCAA	ASPHD1	194.557	209.683	153.063	239.791	211.017	193.514	81.6553	0	41.0357	311.448
chr16:29916169-29916188_ASPHD1_+	ASPHD1_ACAGGCCTAAAGATCCCTCC	ASPHD1	95.8227	133.195	150.553	144.426	94.2841	137.365	123.042	268.043	249.587	156.509
chr16:29913032-29913051_ASPHD1_-	ASPHD1_CAGGAGCTGGTAGCACCCGG	ASPHD1	95.558	117.81	89.8302	121.825	29.1832	34.0906	123.042	75.8889	211.924	88.9853
chr16:29912525-29912544_ASPHD1_-	ASPHD1_GAAGAGCAAGGTGAGGGCCG	ASPHD1	85.764	62.4215	42.1549	70.008	1.12243	60.1598	34.6755	0	6.74559	140.806
chr22:26829760-26829779_ASPHD2_-	ASPHD2_GCAGGCCACAGTGATGACAG	ASPHD2	160.41	282.655	166.111	131.747	213.262	142.378	155.481	138.643	127.042	127.72
chr22:26838498-26838517_ASPHD2_-	ASPHD2_GGAAAGAGTCATCAAAGAGA	ASPHD2	142.94	130.558	70.7601	183.013	59.4888	63.1678	173.378	227.667	51.7162	91.6025
chr22:26829757-26829776_ASPHD2_-	ASPHD2_GGCCACAGTGATGACAGCGG	ASPHD2	129.705	255.401	88.8265	198.999	278.363	162.432	118.568	987.042	84.8821	183.728
chr22:26839106-26839125_ASPHD2_+	ASPHD2_GTGGCATCCAAACGTCGCAG	ASPHD2	162.793	154.295	243.395	148.836	187.446	328.874	166.666	0	153.462	144.994
chr8:62596723-62596742_ASPH_-	ASPH_AAGCATGGAGGACACAAGAA	ASPH	202.763	274.303	198.73	86.5453	426.523	202.538	219.239	1138.82	291.185	222.463
chr8:62563611-62563630_ASPH_-	ASPH_GAAATGGTACACGCAGAACA	ASPH	167.028	252.763	148.546	117.966	135.814	125.333	110.738	369.229	147.841	168.025
chr8:62559410-62559429_ASPH_-	ASPH_GAAGACTTGCAACAAGAAGA	ASPH	116.205	82.2029	55.2029	46.8557	166.12	25.0666	24.6085	0	73.6394	90.0322
chr8:62566151-62566170_ASPH_-	ASPH_TGAGCCACACACTGAGCCCG	ASPH	131.293	114.732	155.572	191.833	107.753	370.986	168.903	0	61.2725	153.892
chr1:197113184-197113203_ASPM_-	ASPM_AACTGGACACCACTCAAAGA	ASPM	165.175	159.57	121.446	194.589	78.5701	148.394	133.109	228.153	98.9354	237.12
chr1:197111809-197111828_ASPM_-	ASPM_AAGATGTCTCAACAGTGCAG	ASPM	58.2348	34.2878	40.6494	80.4816	11.2243	18.0479	35.7941	0	13.4912	30.8831
chr1:197115514-197115533_ASPM_-	ASPM_AAGTGAGCCCGACCGAGCGG	ASPM	135.793	145.943	91.8375	99.7751	43.7748	120.32	135.346	304.529	154.587	46.5864
chr1:197102474-197102493_ASPM_+	ASPM_TCTTACCCACATCTTTCCAT	ASPM	259.939	89.2363	54.1992	146.08	104.386	33.0879	33.557	284.583	5.62133	230.838
chr9:95237108-95237127_ASPN_+	ASPN_GATGTGTGAAGGGCTAAAGA	ASPN	162.793	207.485	178.155	193.487	613.969	60.1598	139.821	136.697	401.363	70.6648
chr9:95228782-95228801_ASPN_-	ASPN_TAACCACAAAGAAGTTGCGA	ASPN	145.058	50.113	114.421	80.4816	63.9785	142.378	60.4026	0	113.551	108.353
chr9:95227270-95227289_ASPN_-	ASPN_TAATAATGGGATAGAGCCAG	ASPN	133.675	214.958	220.812	116.312	108.876	203.541	170.022	217.937	101.184	250.206
chr9:95237176-95237195_ASPN_-	ASPN_TCTACACTAAGACACCATGA	ASPN	190.587	132.316	171.631	186.872	142.549	152.405	83.8925	157.129	56.2133	375.309
chr2:70188081-70188100_ASPRV1_-	ASPRV1_AATGTGGTAAAGGTGGCCAA	ASPRV1	116.47	102.864	91.3357	133.952	172.854	67.1785	163.311	148.859	106.805	26.6956
chr2:70187983-70188002_ASPRV1_-	ASPRV1_AGTGGCCAATGCGAGTGCCG	ASPRV1	117.264	115.172	183.675	113.005	0	116.309	185.682	227.18	329.972	102.071
chr2:70188624-70188643_ASPRV1_-	ASPRV1_ATTGCGCCGACACTGCTCTG	ASPRV1	303.086	242.652	298.096	350.591	352.443	188.501	402.684	13.1346	249.025	229.791
chr2:70188514-70188533_ASPRV1_+	ASPRV1_GGACGAAGGCATGCTGCCGG	ASPRV1	74.9111	120.007	210.775	169.232	161.63	143.381	124.161	0	89.9413	121.439
chr17:79953904-79953923_ASPSCR1_+	ASPSCR1_CAGTCGCTGGGCCTGACCGG	ASPSCR1	131.293	215.838	283.04	135.606	164.997	348.927	170.022	0	115.799	127.197
chr17:79967005-79967024_ASPSCR1_+	ASPSCR1_TGAGTTCTTTGAGCTGACGG	ASPSCR1	101.381	49.6734	24.5904	100.878	30.3056	35.0932	98.4338	0	56.7754	158.08
chr17:79954573-79954592_ASPSCR1_-	ASPSCR1_TTAGCTGAAGATGATGTCAG	ASPSCR1	280.321	71.2132	190.199	111.902	77.4477	411.092	214.765	0	67.4559	13.0861
chr17:79937061-79937080_ASPSCR1_+	ASPSCR1_TTCTGGAGGACACGTGCCGG	ASPSCR1	89.7345	156.493	218.804	196.794	71.8355	200.533	211.409	81.24	124.231	183.205
chr11:62159552-62159571_ASRGL1_+	ASRGL1_AAAGACGGTAGAAGAGGCTG	ASRGL1	146.116	105.941	105.387	93.7114	65.1009	39.1039	119.687	0	80.9471	7.85164
chr11:62105544-62105563_ASRGL1_-	ASRGL1_GAGGATGCCGTAGCCCACGG	ASRGL1	66.1759	69.0153	159.587	77.7254	246.935	245.653	74.9439	0	115.799	167.502
chr11:62105460-62105479_ASRGL1_-	ASRGL1_GCCGCCGTGGACCACTACGA	ASRGL1	142.94	93.6322	121.446	99.2239	58.3664	170.453	98.4338	0	55.089	73.282
chr11:62156619-62156638_ASRGL1_-	ASRGL1_GTCCAAGGCAACAGCACCCA	ASRGL1	208.322	153.416	123.454	188.525	179.589	87.2318	165.548	133.292	115.237	45.0161
chr9:133339545-133339564_ASS1_-	ASS1_CACATCCTACCTTTATCTGG	ASS1	264.439	201.771	178.657	276.724	199.793	296.789	221.476	377.499	32.0416	269.573
chr9:133333969-133333988_ASS1_-	ASS1_CAGGTGCCTCACCTTTCCTG	ASS1	63.7936	83.0821	156.074	192.384	46.0196	121.322	134.228	0	104.557	84.2743
chr9:133342165-133342184_ASS1_+	ASS1_TGACCTGATGGAGTACGCAA	ASS1	122.558	166.604	133.491	106.39	219.996	213.567	172.259	134.265	71.953	141.853
chr9:133352252-133352271_ASS1_+	ASS1_TTTCAGAACCAAGCGCCTCC	ASS1	235.321	319.141	514.892	372.641	318.77	360.959	303.131	782.239	334.469	439.692
chr3:130735113-130735132_ASTE1_-	ASTE1_AAAGAGTGAAGGCGCAGACA	ASTE1	87.0875	178.912	100.369	130.094	142.549	16.0426	21.2528	627.543	24.1717	108.353
chr3:130737352-130737371_ASTE1_-	ASTE1_ATTGCCATAATCAACAGCCC	ASTE1	276.086	283.974	263.468	317.516	965.29	34.0906	355.704	161.507	568.878	604.576
chr3:130743401-130743420_ASTE1_-	ASTE1_GAGCTACCAGTTCTAAAGGG	ASTE1	128.117	127.48	63.2324	115.21	130.202	47.1252	58.1654	280.692	68.0181	148.134
chr3:130733075-130733094_ASTE1_+	ASTE1_TGGTAGGAATATTTCAGCGG	ASTE1	115.146	91.8739	153.564	175.847	101.019	341.908	212.528	506.412	168.078	97.8838
chr2:96799755-96799774_ASTL_-	ASTL_AACCAGCAACAAATGGCCCA	ASTL	180.528	65.059	204.251	158.207	74.0804	155.413	440.715	0	175.948	151.275
chr2:96804129-96804148_ASTL_+	ASTL_GAGAGCAGACCCAGCACCCA	ASTL	183.175	247.488	195.217	192.384	280.607	162.432	130.872	169.291	130.415	281.089
chr2:96801107-96801126_ASTL_-	ASTL_GAGCAGCTTCCTCATCGAGG	ASTL	132.616	15.8252	66.2435	101.98	0	45.1199	71.5882	0	103.432	79.0399
chr2:96803344-96803363_ASTL_-	ASTL_TGAGGGAACCCAGGCCTCCG	ASTL	69.617	50.9922	5.52029	27.5622	26.9383	47.1252	12.3042	0	0	6.28131
chr1:176999990-177000009_ASTN1_+	ASTN1_AGAGAAGGGTGGCTTGCTGG	ASTN1	161.204	464.205	166.612	276.173	731.824	86.2291	1237.13	695.648	125.918	310.925
chr1:177030384-177030403_ASTN1_-	ASTN1_AGAGATCTCAGGGAACACAG	ASTN1	152.469	225.948	192.206	141.67	126.835	327.871	192.393	0	151.776	65.9538
chr1:177001776-177001795_ASTN1_+	ASTN1_GGAGTTGTGGCCCTGCACGC	ASTN1	167.028	242.652	173.136	347.284	306.423	210.559	411.632	0	148.403	420.848
chr1:177133723-177133742_ASTN1_+	ASTN1_GGATGGATCCACGTCGCCGG	ASTN1	112.499	155.175	187.69	114.107	143.671	175.466	221.476	0	57.8997	149.181
chr9:120176758-120176777_ASTN2_+	ASTN2_CCGGCGCCCAGCCTTACCCA	ASTN2	189.528	188.583	268.487	142.221	66.2234	443.177	123.042	363.878	254.084	123.533
chr9:119976979-119976998_ASTN2_-	ASTN2_GCTGCTGCTGGTGTTCACCG	ASTN2	169.41	225.509	170.627	252.47	254.792	249.663	319.91	289.448	236.658	115.157
chr9:119858311-119858330_ASTN2_+	ASTN2_GGACACTATTACCTTTGCTG	ASTN2	295.674	163.087	295.085	312.555	204.282	297.791	181.208	32.1068	197.871	339.191
chr9:120053633-120053652_ASTN2_+	ASTN2_TGCTCCTCAACAATCTCCGA	ASTN2	180.528	255.84	239.882	222.702	172.854	130.346	260.626	0	116.362	327.675
chr12:27081800-27081819_ASUN_+	ASUN_AGGATTAGGAGGCCCAACAG	ASUN	233.204	7.03341	3.51291	1.10249	0	0	0	0	0	0
chr12:27070593-27070612_ASUN_-	ASUN_CATTAAAGTGGTGTACACCA	ASUN	46.8525	23.2982	55.7047	58.4318	1.12243	65.1732	4.47426	0	13.4912	76.4227
chr12:27089621-27089640_ASUN_-	ASUN_CTGGTGAAGAATAGAACCCA	ASUN	73.3229	0	1.50553	30.8696	0	0	35.7941	0	0	35.0707
chr12:27077376-27077395_ASUN_-	ASUN_GAAGTTCATAGTGTTCGTGC	ASUN	115.675	65.4986	13.5498	30.3184	23.571	30.0799	14.5414	267.557	3.93493	0
chr20:30956831-30956850_ASXL1_-	ASXL1_ATAGCATTGAGGCATGCGAG	ASXL1	28.588	23.2982	75.7785	44.0995	0	29.0773	0	0	231.599	51.8208
chr20:31016199-31016218_ASXL1_-	ASXL1_GAAGCTCTGTAGCTGTCCCT	ASXL1	61.1465	39.1233	98.3615	99.2239	19.0813	77.2051	115.212	0	116.924	50.2505
chr20:31015941-31015960_ASXL1_-	ASXL1_TGGATGGCGAGACCACTGCA	ASXL1	120.97	207.046	160.59	241.996	72.9579	8.02131	43.6241	310.853	666.127	643.835
chr20:30946628-30946647_ASXL1_-	ASXL1_TGTCCGCCTCACCAGGCGCG	ASXL1	93.1757	150.779	90.8338	186.32	66.2234	0	7.82996	272.422	176.51	302.55
chr2:25994323-25994342_ASXL2_-	ASXL2_ATCACAGAAGCACAGCAAGA	ASXL2	119.646	239.575	252.93	248.611	644.275	585.556	379.194	340.527	219.794	244.448
chr2:26029156-26029175_ASXL2_-	ASXL2_ATGCTTCACACAAACTCCAG	ASXL2	160.146	101.984	222.317	275.622	179.589	125.333	634.227	0	226.54	208.854
chr2:26101055-26101074_ASXL2_-	ASXL2_TAGGAAGAAGGGCAGGACCT	ASXL2	117.793	189.902	92.3394	96.4677	407.442	143.381	238.255	0	103.995	4.71099
chr2:26022391-26022410_ASXL2_-	ASXL2_TTTCAGAAAGATGTGCCGGA	ASXL2	201.969	181.989	246.907	241.996	216.629	249.663	609.619	176.101	224.291	93.6963
chr18:31224866-31224885_ASXL3_-	ASXL3_ATTCAGACAGGCTAATGGAG	ASXL3	144.263	80.005	154.066	184.115	0	76.2025	306.487	0	41.0357	80.6102
chr18:31263373-31263392_ASXL3_+	ASXL3_CTTGAAATGGACCAAAGCTG	ASXL3	257.027	266.83	127.468	173.642	371.524	62.1652	193.512	1162.17	111.302	251.253
chr18:31226268-31226287_ASXL3_+	ASXL3_GGATGGTACAGATATGGCCG	ASXL3	131.028	111.216	75.7785	179.154	15.714	28.0746	231.543	0	101.184	217.229
chr18:31312007-31312026_ASXL3_+	ASXL3_TGGAAACAGCGACTGGCAGA	ASXL3	193.234	334.087	261.461	200.653	121.222	267.711	78.2996	260.26	548.08	158.603
chr7:117025797-117025816_ASZ1_+	ASZ1_AACAAGGAGAGCAACAACCT	ASZ1	176.557	70.3341	99.867	173.642	0	107.285	258.389	0	132.663	57.5787
chr7:117066909-117066928_ASZ1_+	ASZ1_GACCAATGAAACATCTCCGA	ASZ1	112.764	251.444	107.395	103.634	226.731	103.274	69.3511	424.2	34.2901	153.892
chr7:117025772-117025791_ASZ1_-	ASZ1_TGGAGCAGAAGTTAATACCC	ASZ1	228.174	186.385	165.107	174.193	195.303	200.533	123.042	0	228.226	136.095
chr7:117003659-117003678_ASZ1_-	ASZ1_TTTGCAAGCTAACTTTCCAG	ASZ1	321.085	110.776	175.144	255.226	25.8159	78.2078	350.111	0	132.101	218.799
chr10:89530693-89530712_ATAD1_+	ATAD1_AATCAAGACCACCTACAGGC	ATAD1	219.969	61.1027	209.771	163.168	43.7748	405.076	97.3153	0	191.125	115.681
chr10:89544251-89544270_ATAD1_+	ATAD1_ATGGTTGTAGCTTTATGGCA	ATAD1	321.615	143.745	275.011	169.783	38.1626	484.287	204.698	397.93	163.581	104.689
chr10:89536106-89536125_ATAD1_-	ATAD1_CAGTTTATGAGTCTCTGGGA	ATAD1	149.293	98.4677	97.8597	34.1771	188.568	70.1865	89.4853	43.2956	51.1541	47.6333
chr10:89516568-89516587_ATAD1_+	ATAD1_CATATTCTCTAACACAGAGG	ATAD1	276.615	84.8404	56.7084	154.348	77.4477	98.2611	211.409	0	73.0773	130.337
chr2:24090778-24090797_ATAD2B_-	ATAD2B_AGAGCAGAGGACTTAGCTAG	ATAD2B	40.2349	125.283	102.878	163.168	136.936	163.434	104.027	0	37.6629	141.33
chr2:24051779-24051798_ATAD2B_-	ATAD2B_CATCTTACAGATCCATACCA	ATAD2B	379.055	143.306	272.502	223.805	35.9178	434.153	148.769	97.2935	162.456	544.381
chr2:24103614-24103633_ATAD2B_-	ATAD2B_GAAACTAGAATCTCAAGAGG	ATAD2B	218.645	186.385	193.712	189.628	75.2028	377.002	260.626	0	101.184	253.346
chr2:24149620-24149639_ATAD2B_+	ATAD2B_GCTCTTCCGGGTGTTCACCA	ATAD2B	179.734	335.406	256.944	225.459	296.321	93.2477	343.4	164.426	444.647	150.752
chr8:124392882-124392901_ATAD2_-	ATAD2_AGGAAGTTGAAACCTACCAC	ATAD2	31.235	260.236	50.1844	126.786	164.997	22.0586	71.5882	443.658	37.6629	163.314
chr8:124373849-124373868_ATAD2_+	ATAD2_ATGAAGTCGAGTCACTACTG	ATAD2	224.469	232.102	168.62	190.73	157.14	189.503	206.935	453.388	57.3376	268.003
chr8:124408450-124408469_ATAD2_-	ATAD2_CGCGGCGCAGAAGAAACCCG	ATAD2	145.322	185.066	132.487	165.373	75.2028	55.1465	228.187	211.613	93.8762	75.3758
chr8:124384910-124384929_ATAD2_-	ATAD2_TAGGCAGTTGGCCAGACAGC	ATAD2	56.9113	200.892	128.974	139.465	242.445	77.2051	73.8254	0	56.7754	100.501
chr1:1463135-1463154_ATAD3A_-	ATAD3A_AGTGGACCATCTCATTGATG	ATAD3A	71.2053	56.2672	108.398	26.4597	70.7131	101.269	10.0671	69.5648	151.776	0
chr1:1458176-1458195_ATAD3A_-	ATAD3A_GAAGCGGCCGGCGACAAGCG	ATAD3A	99.7932	98.0281	118.937	157.104	117.855	71.1891	61.5211	52.5385	155.149	22.508
chr1:1458180-1458199_ATAD3A_+	ATAD3A_TGTCGCCGGCCGCTTCATCG	ATAD3A	180.263	228.146	242.391	256.88	246.935	133.354	262.863	0	147.841	239.737
chr1:1430941-1430960_ATAD3B_+	ATAD3B_AGTACCGACAGAAGATGCGC	ATAD3B	206.733	66.3778	89.3283	140.567	101.019	81.2158	171.141	0	55.6512	172.736
chr1:1431017-1431036_ATAD3B_-	ATAD3B_ATGAGGTGAGGGTCTCGCCT	ATAD3B	111.97	31.6503	4.5166	3.85871	10.1019	11.0293	11.1857	0	0	0
chr1:1431010-1431029_ATAD3B_-	ATAD3B_GAGGGTCTCGCCTTGGACTC	ATAD3B	151.675	13.1876	148.044	77.7254	1.12243	214.57	99.5524	0	108.492	32.9769
chr1:1424624-1424643_ATAD3B_-	ATAD3B_TTGGCCCATGTGGTACAGGA	ATAD3B	195.616	109.897	148.546	158.207	139.181	13.0346	213.646	250.044	115.237	98.9307
chr1:1398052-1398071_ATAD3C_+	ATAD3C_ATGCCGGAAGATCGCACAGC	ATAD3C	127.587	247.488	187.69	173.091	221.119	99.2637	139.821	152.751	305.8	175.353
chr1:1386065-1386084_ATAD3C_-	ATAD3C_ATTCAGGGCGTCCTTTGACA	ATAD3C	317.115	456.292	419.542	344.527	236.833	534.42	360.178	134.265	512.665	405.668
chr1:1386051-1386070_ATAD3C_+	ATAD3C_GCATCTGCAGGCCATGTCAA	ATAD3C	129.175	343.318	196.221	168.681	420.911	205.546	218.12	457.279	380.564	134.525
chr1:1387466-1387485_ATAD3C_-	ATAD3C_GGTCTGATGGTGCTTCTGCA	ATAD3C	149.028	404.86	300.103	293.813	333.362	100.266	251.677	313.285	331.096	473.716
chr17:29164285-29164304_ATAD5_+	ATAD5_GAGAAATCTGAAGCAACTGA	ATAD5	109.058	83.5217	32.6199	73.8667	114.488	251.669	48.0983	0	34.8522	29.3128
chr17:29195384-29195403_ATAD5_+	ATAD5_GGAAGAAAGGCAGAATCTGA	ATAD5	89.9992	48.3547	128.472	37.4846	54.9991	136.362	44.7426	0	12.9291	28.7894
chr17:29161744-29161763_ATAD5_+	ATAD5_TCTATCTGAAAGCTTACCCT	ATAD5	97.4109	25.4961	33.1217	87.0965	66.2234	46.1225	51.454	0	8.99413	25.1253
chr17:29182260-29182279_ATAD5_+	ATAD5_TGCAAAGAAAGCTGCTGCGC	ATAD5	113.293	18.4627	51.69	29.7672	0	88.2344	60.4026	0	21.9232	18.3205
chr6:30595892-30595911_ATAT1_-	ATAT1_ACTGGAAGAGTTCTCGCCCA	ATAT1	38.9114	83.5217	62.2287	121.825	43.7748	102.272	82.7739	0	66.8938	163.314
chr6:30595276-30595295_ATAT1_+	ATAT1_ACTGGGCAAGGCTTCTGCCA	ATAT1	90.5286	217.596	110.406	205.063	68.4682	122.325	209.172	151.778	84.3199	170.642
chr6:30596186-30596205_ATAT1_+	ATAT1_TCTGGAGACCACAGTCCCAC	ATAT1	51.6172	12.3085	77.7859	96.4677	0	136.362	259.507	239.342	80.385	96.8369
chr6:30595429-30595448_ATAT1_-	ATAT1_TGATGCACTAGTGATAGGAG	ATAT1	41.0291	154.295	145.033	147.733	88.672	35.0932	208.053	690.297	386.185	209.377
chr19:3907748-3907767_ATCAY_+	ATCAY_CACCGCCAAGAACATGCCCG	ATCAY	287.997	306.832	151.557	198.999	189.691	11.0293	212.528	269.503	133.225	163.314
chr19:3905597-3905616_ATCAY_-	ATCAY_CAGCGAGTCGGTCTCATCGG	ATCAY	47.9113	154.735	98.8634	173.091	205.405	128.341	92.841	343.446	166.391	214.088
chr19:3902509-3902528_ATCAY_+	ATCAY_GGAACTGCTTGGCAGCCCGG	ATCAY	27.2645	54.9485	16.5609	43.5483	83.0598	5.01332	0	0	12.3669	68.0476
chr19:3885770-3885789_ATCAY_+	ATCAY_GGACCACCGAAGCCACGCTC	ATCAY	176.822	168.802	190.701	140.567	235.71	168.448	82.7739	0	117.486	110.446
chr10:123687417-123687436_ATE1_+	ATE1_AGGGAAATAGTCCACGACGC	ATE1	212.822	80.4446	83.808	124.03	37.0402	144.384	158.836	82.6994	33.1658	90.5556
chr10:123683793-123683812_ATE1_-	ATE1_TATCAGGATCTCATAGACCG	ATE1	159.881	99.3468	126.465	94.2627	295.199	19.0506	163.311	0	89.9413	118.298
chr10:123670495-123670514_ATE1_+	ATE1_TGTGACTGAAGTAATTCCTG	ATE1	339.35	185.506	276.014	213.331	206.527	200.533	315.436	0	128.166	280.565
chr10:123661985-123662004_ATE1_+	ATE1_TTTGGTGGAAACAAAGATGG	ATE1	220.498	122.645	169.122	188.525	62.8561	206.549	199.105	0	111.302	204.666
chr12:51207944-51207963_ATF1_+	ATF1_ACTTGTGCCCAGCAATCAGG	ATF1	110.911	103.743	149.55	105.839	142.549	33.0879	102.908	293.826	141.095	152.845
chr12:51189785-51189804_ATF1_-	ATF1_GAGAGTACTCACCTGTAAGA	ATF1	81.5287	136.712	99.867	60.0856	200.915	94.2504	30.2013	0	56.7754	35.5941
chr12:51189763-51189782_ATF1_-	ATF1_GGCGCCGTGCTAGGATCCCG	ATF1	30.1762	57.1464	53.6974	34.7284	139.181	12.032	35.7941	0	79.2607	56.5318
chr12:51207822-51207841_ATF1_+	ATF1_TTGGCAAGTCCAGGCACAGA	ATF1	268.409	136.272	222.819	145.528	88.672	282.751	40.2684	0	314.232	92.1259
chr2:175939387-175939406_ATF2_+	ATF2_AAAGAGCAGGCTCTGTACTC	ATF2	74.117	14.946	70.7601	100.878	31.428	207.551	196.868	0	60.1482	60.1959
chr2:175962251-175962270_ATF2_-	ATF2_ACTGTCAAAGGTCATGGTAG	ATF2	190.851	156.054	109.402	163.168	90.9168	77.2051	227.069	439.766	190.563	116.204
chr2:175939473-175939492_ATF2_-	ATF2_AGTTCGGTCAGCACATCCAA	ATF2	142.411	389.914	224.324	186.872	211.017	197.525	391.498	583.761	173.137	288.94
chr2:175945392-175945411_ATF2_+	ATF2_ATAGCCAGATTTCTTCTGCA	ATF2	183.175	106.82	186.184	136.708	245.812	91.2424	108.501	0	178.758	65.9538
chr1:212791531-212791550_ATF3_+	ATF3_AAAGTGCCGAAACAAGAAGA	ATF3	177.351	87.9176	91.8375	135.055	31.428	70.1865	112.975	200.425	82.6335	40.8285
chr1:212788531-212788550_ATF3_-	ATF3_CCAGCGCAGAGGACATCCGG	ATF3	172.322	332.768	230.848	281.134	143.671	293.781	409.395	295.286	112.989	112.54
chr1:212788439-212788458_ATF3_-	ATF3_TCAAACACCAGTGACCCAGG	ATF3	320.556	231.663	357.313	150.49	245.812	332.884	200.223	171.723	438.464	142.376
chr1:212792805-212792824_ATF3_-	ATF3_TGAGCCCGGACAATACACGT	ATF3	199.586	234.74	123.956	163.719	322.137	174.464	200.223	0	96.1247	30.8831
chr22:39917878-39917897_ATF4_+	ATF4_AGATGACCTTCTGACCACGT	ATF4	306.791	240.894	134.494	211.678	277.24	207.551	317.673	134.265	269.824	307.261
chr22:39917655-39917674_ATF4_+	ATF4_AGTCCCTCCAACAACAGCAA	ATF4	174.175	459.369	253.933	264.597	582.541	434.153	403.802	1294.49	330.534	173.783
chr22:39917611-39917630_ATF4_+	ATF4_CTAAGGCGGGCTCCTCCGAA	ATF4	163.057	311.228	129.978	153.797	166.12	289.77	266.219	109.942	108.492	74.3289
chr22:39917874-39917893_ATF4_-	ATF4_GGTCAGAAGGTCATCTGGCA	ATF4	143.469	57.1464	126.967	180.257	48.2645	138.368	262.863	0	183.255	277.948
chr19:50434217-50434236_ATF5_-	ATF5_AAGGACCTCATAGGGAGCCA	ATF5	106.94	70.3341	49.6826	110.249	52.7542	47.1252	174.496	0	48.3434	90.5556
chr19:50436250-50436269_ATF5_+	ATF5_GAAGGAACGGGCAGAGTCCG	ATF5	60.8818	87.0384	96.856	18.191	4.48972	162.432	57.0469	147.4	23.6096	5.23443
chr19:50436142-50436161_ATF5_+	ATF5_GAGAGACCAGAACAAGTCGG	ATF5	73.0582	161.329	50.6863	92.6089	200.915	52.1385	55.9283	88.0506	0	23.5549
chr19:50434248-50434267_ATF5_+	ATF5_GGAGGGCGGGCTTCCAGTGG	ATF5	178.94	247.048	169.623	232.625	231.221	233.621	154.362	767.159	46.0949	262.245
chr6:32095225-32095244_ATF6B_+	ATF6B_AGATCGGCAGGAGTTCCCAT	ATF6B	163.322	227.706	152.059	164.822	332.239	201.535	176.733	349.77	109.054	553.279
chr6:32095472-32095491_ATF6B_+	ATF6B_GAAGAGCTGCGTCTGCTCCT	ATF6B	52.1466	120.887	73.2693	122.376	39.285	92.2451	107.382	17.5128	66.3317	89.5087
chr6:32094903-32094922_ATF6B_+	ATF6B_GACGCGATGACTCGGAGCTG	ATF6B	164.381	90.1155	110.406	78.8279	107.753	153.408	114.094	0	137.16	90.5556
chr6:32095926-32095945_ATF6B_+	ATF6B_TTGTCGGTGAAGAAACGCGT	ATF6B	133.675	168.362	80.797	126.786	227.853	72.1918	36.9127	125.509	38.7872	287.37
chr1:161790887-161790906_ATF6_-	ATF6_ACACAGACAACTCTTCGCTT	ATF6	315.791	172.318	412.014	222.702	140.304	412.095	203.579	0	507.606	230.315
chr1:161753848-161753867_ATF6_-	ATF6_GAATAAGAGTCCACTGACCG	ATF6	114.087	30.7711	70.2582	50.7144	0	111.296	27.9642	0	33.728	74.3289
chr1:161816277-161816296_ATF6_+	ATF6_TGAGCCCTGCAAATCAAAGG	ATF6	202.763	149.02	194.716	157.656	213.262	150.4	202.46	168.804	219.232	131.384
chr1:161762057-161762076_ATF6_-	ATF6_TTTGCCAATGGCATAAGCGT	ATF6	99.2638	51.8714	100.871	108.595	102.141	286.762	144.295	52.5385	7.30773	43.9692
chr16:10524601-10524620_ATF7IP2_+	ATF7IP2_ATTGGGAGTAATGTTCCAAG	ATF7IP2	89.4698	27.694	16.059	63.9443	21.3262	0	36.9127	0	0	46.063
chr16:10532051-10532070_ATF7IP2_+	ATF7IP2_GAGTGCAGAAATAAGCATGA	ATF7IP2	82.5875	43.0796	50.1844	36.3821	0	100.266	13.4228	161.507	48.9056	37.6879
chr16:10575972-10575991_ATF7IP2_-	ATF7IP2_TGAGATAAAGTACAGGCCAT	ATF7IP2	165.44	186.385	110.908	181.91	158.263	91.2424	144.295	609.057	183.255	396.77
chr16:10574751-10574770_ATF7IP2_-	ATF7IP2_TTTCGAATGTGACTCCAGGG	ATF7IP2	254.91	404.421	247.409	148.836	474.788	180.479	247.203	268.043	257.457	160.174
chr12:14613866-14613885_ATF7IP_-	ATF7IP_ACAGCAAGTGTTGTTCCCAA	ATF7IP	305.997	225.069	184.679	195.692	573.562	185.493	131.991	294.313	137.16	295.745
chr12:14577451-14577470_ATF7IP_-
chr12:14577661-14577680_ATF7IP_-	ATF7IP_ATCAGAGGCCAGTTCACCAG	ATF7IP	190.057	212.761	242.893	298.223	334.484	152.405	209.172	164.426	79.2607	214.612
chr12:14577316-14577335_ATF7IP_-
chr12:53911034-53911053_ATF7_+	ATF7_CAGCTGCAGAGCGAACACTG	ATF7	114.087	122.205	128.974	138.362	0	65.1732	129.754	0	147.841	72.2351
chr12:53911046-53911065_ATF7_+	ATF7_GAACACTGAGGCCATTGCTA	ATF7	171.793	47.4755	85.8154	52.9194	0	32.0852	77.1811	0	89.3791	24.0784
chr12:53911077-53911096_ATF7_+	ATF7_TGAGCTGTGCTGAATCACAG	ATF7	82.3228	67.6965	32.118	52.3682	136.936	30.0799	35.7941	0	210.238	9.94541
chr12:53911112-53911131_ATF7_+	ATF7_TTGGCTCTGAGCTTTCCTTG	ATF7	327.968	191.66	106.391	175.847	105.508	301.802	211.409	93.8882	95.5626	204.143
chr5:81354417-81354436_ATG10_-	ATG10_CATTAAACTACTCACCTCCA	ATG10	289.056	247.048	308.132	352.245	257.036	770.046	531.319	387.714	257.457	217.229
chr5:81460217-81460236_ATG10_+	ATG10_GGAGGCTTTCGAGCTACCCT	ATG10	61.1465	43.5192	20.5756	151.592	24.6935	57.1518	51.454	0	7.30773	270.62
chr5:81354397-81354416_ATG10_+	ATG10_TGGACAGACATGTCTTCCCA	ATG10	56.9113	28.5732	14.0516	37.4846	50.5093	21.0559	60.4026	0	0	27.7425
chr5:81474386-81474405_ATG10_-	ATG10_TGTTGCGTAATAGTGTCCCA	ATG10	164.91	93.6322	161.594	121.825	72.9579	83.2211	223.713	153.237	169.764	52.8677
chr5:115167510-115167529_ATG12_-	ATG12_ATTACTGCAAGTCTCAGGCG	ATG12	112.499	95.3906	98.3615	109.146	24.6935	51.1359	97.3153	0	56.2133	29.3128
chr5:115177128-115177147_ATG12_+	ATG12_GAAACTGCAGCGGAAGACGG	ATG12	114.617	70.7736	72.7674	81.0328	0	109.29	128.635	157.615	20.2368	133.478
chr5:115173380-115173399_ATG12_-	ATG12_GAGCGAACACGAACCATCCA	ATG12	219.175	158.252	171.129	238.689	24.6935	228.607	335.57	0	142.22	204.143
chr5:115177127-115177146_ATG12_+	ATG12_GGAAACTGCAGCGGAAGACG	ATG12	119.117	194.298	102.376	186.32	338.974	143.381	81.6553	413.984	144.468	179.541
chr11:46687063-46687082_ATG13_-	ATG13_AATGTGAACTCACCTACTGG	ATG13	102.176	91.8739	66.7453	18.191	152.65	15.04	36.9127	0	80.385	3.6641
chr11:46667428-46667447_ATG13_+	ATG13_AGCAATCAAAGACATCCCAG	ATG13	152.734	98.4677	15.5572	87.6478	71.8355	10.0266	15.6599	233.018	12.9291	190.01
chr11:46666955-46666974_ATG13_-	ATG13_TTTACCCAATCTGAACCCGT	ATG13	160.675	179.352	152.059	146.631	422.034	70.1865	293.064	0	41.0357	127.197
chr11:46677790-46677809_ATG13_+	ATG13_TTTGGAGAAGTTCAGCTGAG	ATG13	241.674	171.439	244.9	227.664	198.67	226.602	227.069	0	251.836	72.2351
chr14:55844576-55844595_ATG14_+	ATG14_AGATTCCTGAGGGTATGCAG	ATG14	191.116	51.4318	45.6678	92.6089	56.1215	51.1359	164.429	0	58.4618	32.4535
chr14:55848834-55848853_ATG14_-	ATG14_GCAAGCTTGCTGAAGCCCGG	ATG14	31.7644	61.9819	33.6236	65.0468	39.285	21.0559	72.7068	0	59.5861	90.5556
chr14:55878388-55878407_ATG14_-	ATG14_TGTGCAACACTACCCGCCGG	ATG14	123.617	234.74	193.21	147.733	84.1822	194.517	144.295	0	52.2784	348.089
chr14:55836358-55836377_ATG14_+	ATG14_TTTAAACCAGGAGGTCACCG	ATG14	98.7344	211.881	136.502	141.67	118.978	135.36	276.286	106.536	119.734	129.814
chr2:234171827-234171846_ATG16L1_+	ATG16L1_ACTGAGGATTAAGCACCAAG	ATG16L1	96.6168	110.776	90.8338	146.631	239.078	294.783	148.769	133.779	282.191	48.1567
chr2:234160506-234160525_ATG16L1_-	ATG16L1_AGATGTGGCGCTTCCAGCGG	ATG16L1	235.057	186.825	261.461	315.863	225.608	209.557	382.55	160.048	265.327	322.964
chr2:234172661-234172680_ATG16L1_+	ATG16L1_GAATAACCAAATGCAGCGGA	ATG16L1	111.44	146.383	117.432	141.67	341.219	281.749	240.492	127.941	28.1066	185.299
chr2:234173697-234173716_ATG16L1_+	ATG16L1_TACGGAAGAGAACCAGGAGC	ATG16L1	228.439	358.264	270.494	293.813	668.968	114.304	344.518	207.722	310.859	275.331
chr11:72533549-72533568_ATG16L2_+	ATG16L2_AGCTGAAGAAGGCTGCCAAG	ATG16L2	25.4115	101.984	102.376	233.176	22.4486	71.1891	146.532	0	225.977	165.408
chr11:72533269-72533288_ATG16L2_-	ATG16L2_GCTGCACGAGCCTCTCCAGC	ATG16L2	150.881	309.03	452.162	154.899	159.385	366.975	133.109	276.313	508.168	76.4227
chr11:72532728-72532747_ATG16L2_+	ATG16L2_GTGGAGAAGGGCGCGGCCCT	ATG16L2	88.6757	151.658	97.3578	83.789	217.751	132.352	70.4697	89.51	100.06	57.0553
chr11:72525522-72525541_ATG16L2_-	ATG16L2_GTGGCGTTTCCAGCGCGCTG	ATG16L2	102.97	61.5423	73.7711	120.722	17.9589	56.1492	193.512	0	29.2309	28.7894
chr11:64680570-64680589_ATG2A_+	ATG2A_GCAGCTGCCGATCTGCAAGG	ATG2A	215.204	121.326	263.97	337.912	351.321	139.37	282.997	0	177.072	144.994
chr11:64684520-64684539_ATG2A_+	ATG2A_GGAAGAAGTGACCTAAGTAG	ATG2A	80.9993	101.984	181.668	103.083	107.753	211.562	155.481	0	278.256	10.9923
chr11:64681936-64681955_ATG2A_-	ATG2A_GGAGTCAATGGAGTCACCGC	ATG2A	70.4111	91.8739	120.945	130.094	41.5299	93.2477	117.449	301.61	242.279	67.5241
chr11:64681701-64681720_ATG2A_-	ATG2A_TGTTTCTCCCTACAGCGCCA	ATG2A	197.734	189.462	184.177	290.505	308.668	213.567	426.174	455.82	173.699	271.667
chr14:96798952-96798971_ATG2B_+	ATG2B_AGACATGTCCATATCAGCCA	ATG2B	315.262	229.025	390.435	305.389	434.38	126.336	54.8097	89.9965	321.54	494.13
chr14:96809458-96809477_ATG2B_-	ATG2B_AGTGTGTTCAACTGCACCAG	ATG2B	178.675	290.568	95.8523	218.844	204.282	66.1758	204.698	99.7258	24.7338	315.113
chr14:96800027-96800046_ATG2B_-	ATG2B_GCTCGTACACCTTCTAGCCG	ATG2B	56.3819	89.2363	69.2545	84.8915	32.5505	14.0373	42.5055	117.239	68.0181	130.861
chr14:96813518-96813537_ATG2B_-	ATG2B_TTCCGGCCTAGACCTCGCCC	ATG2B	118.058	223.75	152.059	218.293	70.7131	54.1438	101.79	142.048	103.995	206.236
chr3:112272129-112272148_ATG3_-	ATG3_ACCACTGTCCAACATGGCAA	ATG3	58.4995	226.388	219.306	169.232	274.995	387.028	130.872	288.475	194.498	224.034
chr3:112253137-112253156_ATG3_-	ATG3_GAGACTGTTGCAGAAGGAGG	ATG3	136.587	25.0565	19.5719	35.2796	43.7748	0	13.4228	0	16.864	15.1798
chr3:112255328-112255347_ATG3_+	ATG3_GGGTGAACTGAACACATGGG	ATG3	30.7056	154.735	127.468	92.6089	260.404	208.554	106.264	65.6731	52.2784	30.8831
chr3:112269068-112269087_ATG3_-
chrX:107396260-107396279_ATG4A_-	ATG4A_ACAAAGGGAGGCCAGTGTGA	ATG4A	125.734	223.311	223.321	144.426	248.057	116.309	116.331	817.265	159.646	254.917
chrX:107381087-107381106_ATG4A_-	ATG4A_GAAGCAGTTAAAGAATCGGG	ATG4A	242.998	214.079	142.022	206.716	151.528	34.0906	231.543	71.5107	838.14	121.962
chrX:107393486-107393505_ATG4A_-	ATG4A_TTTAGGATGTTCATTCGCTG	ATG4A	199.057	274.303	192.206	261.841	178.466	84.2238	151.006	395.498	194.498	443.356
chrX:107381173-107381192_ATG4A_-	ATG4A_TTTGGTTTATGCCCAGGCGA	ATG4A	198.792	310.789	242.391	178.052	490.502	118.314	157.718	525.871	487.369	114.634
chr2:242598571-242598590_ATG4B_+	ATG4B_AATGGACAACACTGTTGTGA	ATG4B	111.705	202.65	83.808	78.8279	195.303	81.2158	142.058	161.507	39.3493	27.7425
chr2:242594685-242594704_ATG4B_+	ATG4B_GCGCAAATGGGAGTTGGCGA	ATG4B	25.4115	107.699	215.793	197.896	103.264	162.432	181.208	0	86.5685	162.267
chr2:242593004-242593023_ATG4B_+	ATG4B_GTGTGCCGGCACCTAGGCCG	ATG4B	110.117	122.645	103.38	72.7642	19.0813	38.1012	120.805	141.076	57.8997	17.7971
chr2:242593958-242593977_ATG4B_+	ATG4B_TAGATTGGAGGTGGACACAA	ATG4B	154.057	283.974	192.206	283.339	512.95	175.466	553.69	0	60.7104	101.548
chr1:63284685-63284704_ATG4C_-	ATG4C_AATATTCAAAGCATCAGGCC	ATG4C	104.558	156.933	185.682	235.932	44.8972	119.317	200.223	287.989	190.001	225.604
chr1:63307197-63307216_ATG4C_+	ATG4C_AGCTTCTGAAGAAATCACCA	ATG4C	218.38	212.761	82.8043	136.708	145.916	9.02397	181.208	38.9174	39.3493	104.165
chr1:63300517-63300536_ATG4C_-	ATG4C_TTATCCACAGTACCTCAAGA	ATG4C	220.498	137.591	128.472	138.362	343.464	37.0986	284.116	0	278.256	70.1413
chr1:63282391-63282410_ATG4C_+	ATG4C_TTTGACAACAGACTGTGGGT	ATG4C	223.41	115.612	158.583	71.1104	90.9168	98.2611	124.161	0	130.415	10.9923
chr19:10657510-10657529_ATG4D_+	ATG4D_ACCAGACTGGACATGGGCCG	ATG4D	54.5289	134.953	130.981	159.309	135.814	165.44	255.033	108.969	57.8997	70.1413
chr19:10655520-10655539_ATG4D_-	ATG4D_CGCCCTCGAAACGGTAGCGG	ATG4D	127.587	92.3134	124.959	40.792	32.5505	42.1119	44.7426	0	162.456	26.6956
chr19:10655652-10655671_ATG4D_-	ATG4D_GGCGGGACACAAAGTCCCGC	ATG4D	24.8821	2.19794	11.5424	43.5483	0	23.0613	27.9642	0	6.18346	33.5003
chr19:10654796-10654815_ATG4D_+	ATG4D_GTACCGGAGCAGCAGCCCGG	ATG4D	21.7057	74.7299	77.284	79.9303	68.4682	107.285	79.4182	0	11.2427	40.8285
chr6:106756241-106756260_ATG5_-	ATG5_ATGAAGGCACACCACTGAAA	ATG5	154.852	105.501	142.022	113.556	377.136	138.368	78.2996	0	66.3317	73.8054
chr6:106649922-106649941_ATG5_-	ATG5_TCAGAAGCTGTTTCGTCCTG	ATG5	46.5878	221.552	124.959	157.104	374.892	115.306	213.646	152.264	54.5269	203.096
chr6:106634473-106634492_ATG5_+	ATG5_TGTTCACTCAGCCACTGCAG	ATG5	169.94	108.139	49.1808	95.3652	74.0804	67.1785	151.006	182.425	48.3434	65.9538
chr6:106634487-106634506_ATG5_-	ATG5_TGTTGGAAACACCTCTGCAG	ATG5	129.969	112.974	104.885	130.094	286.22	115.306	101.79	159.561	46.657	204.666
chr3:11348433-11348452_ATG7_-	ATG7_ATAGCTGGGCAGCAACGGGC	ATG7	50.8231	122.205	115.926	111.351	78.5701	239.637	325.503	0	112.989	29.3128
chr3:11340268-11340287_ATG7_+	ATG7_GAAGCTGAACGAGTATCGGC	ATG7	40.7643	14.0668	59.7195	109.146	0	25.0666	183.445	0	287.812	88.4618
chr3:11374481-11374500_ATG7_+	ATG7_TCCGTGACCGTACCATGCAG	ATG7	221.292	296.282	298.597	417.292	386.116	304.81	422.818	92.9153	202.93	705.077
chr3:11372838-11372857_ATG7_+	ATG7_TGTAACTTAGCCCAGTACCC	ATG7	204.086	271.665	194.716	243.65	365.912	583.55	447.426	220.37	74.2015	65.4304
chr2:220089855-220089874_ATG9A_+	ATG9A_AGATGAACTTGATAAGCCGG	ATG9A	206.733	175.396	126.967	88.199	104.386	193.514	25.727	0	48.9056	78.5164
chr2:220089359-220089378_ATG9A_-	ATG9A_GAAGCTGTCTTCTTCACCCG	ATG9A	116.47	83.9613	74.7748	94.2627	1.12243	59.1572	140.939	0	0	17.7971
chr2:220090266-220090285_ATG9A_+	ATG9A_TAGTGAAGGCAACCACAAAG	ATG9A	109.323	59.3444	102.878	125.132	24.6935	59.1572	137.584	167.345	38.225	13.6095
chr2:220092701-220092720_ATG9A_+	ATG9A_TATAGGAGGCCTCTAGGCGC	ATG9A	68.0288	127.92	166.111	122.927	226.731	125.333	350.111	123.563	44.9706	12.5626
chr11:290779-290798_ATHL1_+	ATHL1_AAGGTGAGGAGGCTAGGACG	ATHL1	164.91	82.2029	57.2103	126.786	1.12243	16.0426	39.1498	0	57.8997	45.5395
chr11:290418-290437_ATHL1_-	ATHL1_ACTGGGAGGCCCGGAAGCGG	ATHL1	106.411	63.3006	23.0848	19.8448	1.12243	12.032	1.11857	0	23.6096	0
chr11:289842-289861_ATHL1_-	ATHL1_AGAGTGGGCAGCAAACGTGG	ATHL1	122.558	245.73	215.793	159.309	114.488	148.394	78.2996	421.281	152.9	164.884
chr11:292035-292054_ATHL1_+	ATHL1_GGAGTACCGCATCCGCACGC	ATHL1	233.998	252.763	317.668	274.519	212.139	382.015	159.955	0	279.38	169.595
chr2:216176867-216176886_ATIC_-	ATIC_ACCGAGCTGGCCGGGAGCCA	ATIC	106.676	41.3213	36.1328	68.3542	157.14	42.1119	55.9283	0	6.18346	8.89853
chr2:216189990-216190009_ATIC_-	ATIC_AGAAGCCACTGTCTTTACAA	ATIC	196.145	89.2363	103.882	71.1104	52.7542	86.2291	110.738	402.308	69.7045	75.3758
chr2:216190768-216190787_ATIC_+	ATIC_TGAACCAGAGGACTATGTGG	ATIC	135.264	48.3547	78.7896	79.3791	67.3458	91.2424	91.7224	0	30.3552	0
chr2:216177286-216177305_ATIC_+	ATIC_TTGAATCTGGTCGCTTCCGG	ATIC	150.352	144.185	29.6088	99.7751	57.2439	53.1412	67.114	0	7.86986	2.09377
chr14:51054673-51054692_ATL1_+	ATL1_AAATCGGATCCTTCTCTCGG	ATL1	133.146	128.36	208.767	194.589	154.895	184.49	123.042	158.102	386.747	62.8131
chr14:51089918-51089937_ATL1_+	ATL1_AGCAGCCGTGGCAACTGCCA	ATL1	111.44	223.75	113.919	275.622	226.731	247.658	208.053	77.8348	96.1247	481.567
chr14:51060590-51060609_ATL1_-	ATL1_GGTGCTGAAGATCATCCTCC	ATL1	49.4996	76.0487	116.93	126.235	116.733	159.424	98.4338	0	265.889	85.3212
chr14:51058320-51058339_ATL1_-	ATL1_TGTGCTAAGGGCAAATACTG	ATL1	135.793	123.085	180.162	149.387	170.609	204.543	249.44	80.7536	200.681	143.423
chr2:38604396-38604415_ATL2_-	ATL2_AAATCGGTACAAGATGGCGG	ATL2	145.587	29.4524	35.1291	29.7672	92.0392	33.0879	24.6085	0	6.18346	28.7894
chr2:38541779-38541798_ATL2_-	ATL2_AGAGTATGGAAGACTTGCGA	ATL2	70.6758	3.5167	0	9.92239	0	0	0	0	0	0
chr2:38545756-38545775_ATL2_-	ATL2_GTGCTGCTTATGGATACCCA	ATL2	146.116	66.8173	10.5387	23.1522	0	9.02397	0	371.175	16.864	70.6648
chr2:38537450-38537469_ATL2_-	ATL2_TTTGATGGGAGATTGAAAGG	ATL2	105.617	0	14.5535	0	0	7.01865	0	0	79.2607	0
chr11:63426269-63426288_ATL3_+	ATL3_ACTCCAGATTTGAATCCCAG	ATL3	113.558	158.252	40.1476	139.465	149.283	37.0986	79.4182	124.049	19.6747	41.8754
chr11:63426546-63426565_ATL3_+	ATL3_GAAGGACTTGCCCTTTCGGA	ATL3	34.1468	54.9485	8.53136	38.0358	15.714	2.00533	15.6599	0	26.9824	8.37509
chr11:63420022-63420041_ATL3_-	ATL3_GTTGTTCTGATGGATACCCA	ATL3	127.058	282.655	101.874	87.6478	491.624	22.0586	222.595	71.9972	86.5685	34.0238
chr11:63411672-63411691_ATL3_-	ATL3_TATAGCTATGGACTCCAAGG	ATL3	194.292	163.527	38.642	103.634	145.916	164.437	51.454	0	10.1184	102.071
chr16:81077162-81077181_ATMIN_-	ATMIN_AAGCCTCTGAATCTAGGCCG	ATMIN	51.8819	81.3237	74.7748	56.2269	12.3467	42.1119	33.557	89.0235	110.178	25.6487
chr16:81075995-81076014_ATMIN_-	ATMIN_ACAGCCGCATGTGCACCGGA	ATMIN	134.999	193.858	250.42	175.296	96.529	384.02	45.8612	344.905	561.571	270.097
chr16:81069773-81069792_ATMIN_-	ATMIN_ACTAGGTGCATGTTGAGCGC	ATMIN	264.704	160.45	148.044	177.5	52.7542	33.0879	180.089	76.8618	96.6869	131.384
chr16:81069774-81069793_ATMIN_-	ATMIN_GACTAGGTGCATGTTGAGCG	ATMIN	110.646	250.125	294.583	272.314	212.139	91.2424	232.662	153.237	181.569	251.253
chr11:108122568-108122587_ATM_-	ATM_AAAGTCAAACAGCATACTGC	ATM	208.851	30.7711	24.0885	33.0746	14.5916	2.00533	0	0	39.3493	10.9923
chr11:108121569-108121588_ATM_-	ATM_GACACAATGCAACTTCCGTA	ATM	170.469	35.6066	5.01844	20.396	0	0	0	0	0	10.4689
chr11:108117833-108117852_ATM_+	ATM_GATGGCAGATATCTGTCACC	ATM	23.8233	0	0	0	0	0	0	0	0	0
chr11:108128312-108128331_ATM_+	ATM_TTGCTTGAGCAACTGTACCA	ATM	134.734	18.9023	22.583	52.3682	0	0	3.3557	0	22.4853	17.2736
chr12:7045249-7045268_ATN1_+	ATN1_AAAGCCGCCTACCACTCCAG	ATN1	188.204	252.763	180.162	307.594	215.507	108.288	348.993	152.751	231.037	265.386
chr12:7047092-7047111_ATN1_+	ATN1_CAAGAAGCGGGCCGACCTGG	ATN1	131.028	159.131	121.948	152.695	89.7944	71.1891	269.574	238.369	93.3141	96.8369
chr12:7043380-7043399_ATN1_+	ATN1_CCGGGAAGAACTGAGATCGA	ATN1	131.293	151.218	269.992	212.229	181.834	263.701	322.147	0	201.806	65.9538
chr12:7048120-7048139_ATN1_+	ATN1_GGAGCGAGAACGTCTAGCGC	ATN1	131.558	112.095	174.14	113.556	14.5916	149.397	162.192	313.771	115.237	76.9461
chr4:94750557-94750576_ATOH1_+	ATOH1_ACGGCTAGCAGCCAACGCCA	ATOH1	129.175	209.244	163.601	184.115	144.793	99.2637	102.908	0	153.462	27.7425
chr4:94750714-94750733_ATOH1_+	ATOH1_GAGCTGCTACAAACGCCCAG	ATOH1	80.4699	70.7736	65.2398	113.556	132.447	128.341	26.8456	167.831	16.864	73.282
chr4:94750458-94750477_ATOH1_+	ATOH1_GCTGTGCAAGCTGAAAGGCG	ATOH1	66.7053	61.1027	115.926	111.351	41.5299	74.1971	131.991	0	184.942	166.978
chr4:94750149-94750168_ATOH1_-	ATOH1_GTTGCGGGAGATGATGCGGC	ATOH1	77.5581	130.118	177.653	111.351	53.8766	319.85	30.2013	0.486467	114.675	114.111
chr10:69990987-69991006_ATOH7_-	ATOH7_CCAGCCCGAGCCCTTCCAGA	ATOH7	191.645	34.7274	23.5867	109.146	20.2037	8.02131	20.1342	1.94587	0	35.0707
chr10:69991080-69991099_ATOH7_+	ATOH7_CGCGGCCGAAGTGCTCACAG	ATOH7	46.5878	27.2544	127.97	83.789	38.1626	85.2264	123.042	0	101.184	36.1176
chr10:69991167-69991186_ATOH7_-	ATOH7_GATGGCCCTGAGCTACATCA	ATOH7	100.852	18.9023	57.7121	57.3293	74.0804	159.424	25.727	0	30.9173	92.6494
chr10:69991143-69991162_ATOH7_-	ATOH7_TCTGACCCGGATCCTGGCCG	ATOH7	116.734	172.318	232.856	164.271	250.302	113.301	78.2996	79.2942	290.061	147.087
chr2:85991190-85991209_ATOH8_-	ATOH8_AAGGTCAGCCAGCCGCGCCA	ATOH8	230.821	222.871	207.262	165.373	294.077	273.727	77.1811	0	250.711	203.619
chr2:85982005-85982024_ATOH8_+	ATOH8_GAGGCTCCTGGCGAACGCCA	ATOH8	49.4996	156.933	89.3283	65.0468	185.201	9.02397	133.109	259.774	151.214	35.5941
chr2:85981835-85981854_ATOH8_-	ATOH8_GGGCGCACAGTGGACTCCGG	ATOH8	18.2645	53.1901	74.273	24.2547	78.5701	77.2051	20.1342	161.021	66.3317	34.5472
chr2:85991157-85991176_ATOH8_-	ATOH8_GTTACAGGCGATCCTCAGGA	ATOH8	264.174	239.136	107.395	170.334	233.465	179.477	155.481	597.382	106.805	82.1805
chr5:151131287-151131306_ATOX1_-	ATOX1_GCTGTGCTGAAGCTGTCTCT	ATOX1	144.793	91.4343	134.494	125.684	181.834	38.1012	67.114	0	74.2015	194.197
chr5:151125899-151125918_ATOX1_-	ATOX1_GGAAAGACTGTTTCCTACCT	ATOX1	73.5876	84.4009	53.1955	127.337	76.3252	7.01865	61.5211	0	15.7397	25.6487
chr5:151131325-151131344_ATOX1_-	ATOX1_TCAGAAGCACGAGTTCTCTG	ATOX1	133.675	203.09	173.638	150.49	202.037	132.352	39.1498	310.853	197.309	62.2897
chr5:151131312-151131331_ATOX1_-	ATOX1_TTCTCTGTGGACATGACCTG	ATOX1	275.292	244.411	193.712	182.462	196.425	189.503	244.966	0	209.676	228.745
chr15:25971113-25971132_ATP10A_+	ATP10A_GAGACATGCAAACAAGGAGC	ATP10A	129.705	158.252	79.2914	163.719	212.139	4.01066	158.836	262.692	64.6453	134.525
chr15:26026196-26026215_ATP10A_-	ATP10A_GAGAGACCAACCTGAAGCGG	ATP10A	88.6757	146.383	139.513	143.323	136.936	85.2264	59.284	313.285	129.853	114.634
chr15:26107940-26107959_ATP10A_-	ATP10A_GCTGCTCAACTTCGTGCCGG	ATP10A	78.8817	91.4343	211.277	138.913	93.1617	189.503	77.1811	144.481	166.953	224.557
chr15:25963511-25963530_ATP10A_-	ATP10A_GTACCAAGAGGCAGACTCGG	ATP10A	88.1463	167.923	209.771	170.886	150.406	227.605	138.702	463.117	191.125	96.8369
chr5:160063255-160063274_ATP10B_+	ATP10B_ATTGGCATCTGGCACATCGA	ATP10B	39.4408	111.655	150.051	210.024	43.7748	147.392	152.125	0	55.6512	329.246
chr5:160114947-160114966_ATP10B_-	ATP10B_GCTACAACTTGACACAGCAG	ATP10B	169.146	222.431	129.978	156.002	365.912	240.639	153.244	0	74.2015	68.0476
chr5:160076207-160076226_ATP10B_+	ATP10B_GTTGGGTTTCTCACACACGA	ATP10B	119.911	80.005	134.494	159.861	126.835	188.501	187.919	254.422	142.782	132.954
chr5:160113211-160113230_ATP10B_+	ATP10B_TCTGTGGAAGACTTCCATGG	ATP10B	83.3816	6.59382	57.7121	55.6756	0	38.1012	81.6553	0	81.5093	14.6564
chr4:47527631-47527650_ATP10D_+	ATP10D_AATGACCTCAGCAGATTCCG	ATP10D	170.998	141.987	216.295	183.013	35.9178	179.477	261.744	247.612	200.119	109.923
chr4:47514556-47514575_ATP10D_+	ATP10D_ATATGACTGAGGCTCTCCAA	ATP10D	133.146	136.712	175.646	130.094	372.647	109.29	153.244	47.1873	211.924	80.6102
chr4:47517581-47517600_ATP10D_-	ATP10D_ATTGTAAGGACCACCACCAG	ATP10D	67.4994	159.57	189.697	82.1353	262.649	204.543	96.1967	159.075	385.623	43.9692
chr4:47537530-47537549_ATP10D_+	ATP10D_CATTCCAACAAAGAACGCGT	ATP10D	208.586	208.365	157.077	60.6368	159.385	257.685	31.3199	52.052	325.475	14.6564
chr13:113474257-113474276_ATP11A_-	ATP11A_AGAGGCACTCACCTCACCAC	ATP11A	195.351	260.676	293.579	224.356	141.426	315.839	363.534	157.615	96.1247	183.205
chr13:113439512-113439531_ATP11A_-	ATP11A_ATGTAGGCCTCTGCGCCCGG	ATP11A	154.587	149.02	129.476	137.26	219.996	79.2104	282.997	0.486467	54.5269	41.352
chr13:113473641-113473660_ATP11A_+	ATP11A_CAAAGGCTTCCACACAGAGG	ATP11A	204.351	148.581	178.657	187.974	172.854	120.32	163.311	158.588	150.652	90.0322
chr13:113470440-113470459_ATP11A_-	ATP11A_GGAAAGGAAGATCAAGTCGC	ATP11A	95.0286	160.45	104.384	116.864	301.934	51.1359	267.337	0	103.432	81.1336
chr3:182583340-182583359_ATP11B_+	ATP11B_AATGGTAGACTTGTACCCGA	ATP11B	140.293	162.208	180.664	93.1602	120.1	366.975	81.6553	144.481	120.859	48.6802
chr3:182547475-182547494_ATP11B_+	ATP11B_CCTACCAGTCCAGTTACCAG	ATP11B	417.438	596.081	436.103	458.084	574.684	643.71	588.366	1039.09	326.599	562.701
chr3:182554237-182554256_ATP11B_+	ATP11B_GGACGGAGAAACTAACCTGA	ATP11B	50.5584	114.293	294.583	93.7114	291.832	327.871	77.1811	0	291.747	64.3835
chr3:182538108-182538127_ATP11B_-	ATP11B_GGTGTGTAAAGGCCATTCTG	ATP11B	98.7344	53.6297	87.3209	69.4567	43.7748	50.1332	45.8612	33.0798	7.30773	121.962
chrX:138878450-138878469_ATP11C_+	ATP11C_AAGGTCTGATGTGTTAACCA	ATP11C	221.292	361.781	277.018	298.223	287.342	122.325	258.389	279.719	251.273	298.362
chrX:138899068-138899087_ATP11C_-	ATP11C_CCAACTAGCCCAGTTACCAG	ATP11C	260.733	625.533	476.25	492.812	442.237	306.815	398.21	721.431	365.386	575.264
chrX:138879337-138879356_ATP11C_-	ATP11C_GAAAGAGCGAGAGACCTTGA	ATP11C	16.941	105.941	44.1623	114.659	177.344	11.0293	91.7224	0	25.8581	217.752
chrX:138880498-138880517_ATP11C_-	ATP11C_TTAGGAGTTGCTGTTTACAC	ATP11C	278.203	274.742	268.487	276.173	332.239	173.461	215.883	439.28	249.025	254.917
chr13:25262585-25262604_ATP12A_-	ATP12A_AGAGAAAGGCGCCCACCCAC	ATP12A	163.852	165.725	168.62	115.761	177.344	111.296	102.908	0	96.1247	119.868
chr13:25264744-25264763_ATP12A_+	ATP12A_GGATAACTCATCTCTCACGG	ATP12A	231.616	65.4986	139.011	82.1353	56.1215	227.605	55.9283	0	51.1541	98.9307
chr13:25264582-25264601_ATP12A_+	ATP12A_TCAGGGTGCTGTCTTCTCAG	ATP12A	260.733	353.429	324.693	211.126	332.239	531.412	201.342	248.098	426.659	201.525
chr13:25265115-25265134_ATP12A_+	ATP12A_TGTAGGCACTGTCACCGGCA	ATP12A	185.028	249.246	187.69	260.738	103.264	120.32	267.337	790.509	57.8997	398.863
chr19:19774286-19774305_ATP13A1_+	ATP13A1_GCCGCAACAGCGCCAACCGC	ATP13A1	93.4404	8.79176	9.0332	29.7672	0	0	0	0	0	11.5157
chr19:19767639-19767658_ATP13A1_+	ATP13A1_GCGGAACCCGGCCTCACCGA	ATP13A1	218.91	6.15423	4.5166	12.1274	7.85701	0	0	0	0	4.18754
chr19:19770752-19770771_ATP13A1_+	ATP13A1_GGTTGGCACCACCTTCACAA	ATP13A1	257.557	5.27505	0	0	0	0	0	0	51.7162	5.75787
chr19:19770482-19770501_ATP13A1_+	ATP13A1_TATGAGAAGGCGTTTCCCAC	ATP13A1	121.764	0	4.01476	3.85871	0	0	0	0	0	0
chr1:17338226-17338245_ATP13A2_-	ATP13A2_CGAGGAGCCGGCATGAGCGC	ATP13A2	96.0874	108.578	93.8449	98.1214	32.5505	127.338	79.4182	291.88	200.119	80.0868
chr1:17332224-17332243_ATP13A2_+	ATP13A2_CGTCAGGGTCCCATAACCGG	ATP13A2	384.879	408.377	293.077	447.059	356.933	223.594	321.028	226.694	204.616	807.672
chr1:17331516-17331535_ATP13A2_-	ATP13A2_GCAGACTGAGGCCATCGGCG	ATP13A2	64.5877	229.904	177.653	298.223	206.527	166.442	322.147	308.42	311.984	163.314
chr1:17332022-17332041_ATP13A2_-	ATP13A2_GCTACTGTGGCAGTCCATGG	ATP13A2	238.763	368.375	230.848	255.226	312.035	248.661	312.08	436.848	81.5093	264.862
chr3:194181455-194181474_ATP13A3_+	ATP13A3_ACTCAGGCATCCAATAGAGG	ATP13A3	88.6757	69.0153	86.3172	54.0219	113.365	53.1412	7.82996	0	21.361	76.9461
chr3:194182888-194182907_ATP13A3_-	ATP13A3_GAAAGGAAGACCATCAATCA	ATP13A3	166.234	144.185	120.945	332.4	127.957	230.613	183.445	0	100.622	166.455
chr3:194168704-194168723_ATP13A3_+	ATP13A3_GGAACGAACAAGCTGTCCTT	ATP13A3	121.234	88.7967	40.6494	27.0109	29.1832	25.0666	76.0625	174.155	44.4085	34.5472
chr3:194159627-194159646_ATP13A3_+	ATP13A3_TTTGGGAGGACGAACCACTG	ATP13A3	121.234	161.768	105.889	205.614	81.9374	155.413	171.141	459.225	136.036	95.2666
chr3:193188669-193188688_ATP13A4_-	ATP13A4_GATTGAAGGCAGCTGTGTGG	ATP13A4	356.291	306.393	193.21	304.838	199.793	76.2025	173.378	905.316	139.971	250.206
chr3:193201758-193201777_ATP13A4_+	ATP13A4_TATGTGACTCGACGAGATGG	ATP13A4	263.645	253.203	258.45	236.484	184.078	150.4	388.142	255.395	176.51	108.876
chr3:193209120-193209139_ATP13A4_-	ATP13A4_TTGGAAACTGCTCATCAAGG	ATP13A4	286.409	315.184	277.018	282.237	492.747	234.623	138.702	291.88	259.705	365.887
chr3:193272573-193272592_ATP13A4_-	ATP13A4_TTTCATGGGACACTTTGAGA	ATP13A4	163.057	160.889	125.963	147.733	151.528	197.525	192.393	208.208	187.19	29.3128
chr3:193096469-193096488_ATP13A5_+	ATP13A5_CCTGGTTGAGCAAAGCCCGA	ATP13A5	179.204	222.431	246.406	316.414	652.132	190.506	219.239	0	536.275	239.737
chr3:193081078-193081097_ATP13A5_-	ATP13A5_GAAGTGGGAAGAATCCCTGG	ATP13A5	113.823	29.0128	96.3541	78.8279	58.3664	73.1945	0	164.426	329.41	53.3912
chr3:193062837-193062856_ATP13A5_-	ATP13A5_TAAGCTGCATAACCTCGTGG	ATP13A5	169.41	412.333	218.804	302.082	764.375	141.376	422.818	544.357	217.545	220.369
chr3:193081948-193081967_ATP13A5_+	ATP13A5_TTGGCCCACACTCTCCACTG	ATP13A5	164.381	420.686	209.771	388.076	434.38	157.418	190.156	249.071	162.456	188.963
chr1:116931560-116931579_ATP1A1_-	ATP1A1_AAATCTGGAGACCTAGTCTG	ATP1A1	187.145	1.31876	4.5166	0	0	0	0	0	0	0
chr1:116931299-116931318_ATP1A1_+	ATP1A1_AATGCGGAGGAAGTTGTGGT	ATP1A1	173.116	20.221	26.5978	30.3184	19.0813	0	0	0	105.119	0
chr1:116932288-116932307_ATP1A1_+	ATP1A1_ATCGTAGCCAATGTGCCGGA	ATP1A1	195.616	28.1336	42.1549	13.7811	23.571	10.0266	0	0	11.2427	0.523443
chr1:116930761-116930780_ATP1A1_-	ATP1A1_CGGCTGATAGCACCACACCC	ATP1A1	308.644	0	7.52767	8.26866	0	0	0	0	0	0
chr1:160094112-160094131_ATP1A2_+	ATP1A2_GAAGATGCAGATCAACGCAG	ATP1A2	102.97	72.9716	134.996	124.03	26.9383	156.416	69.3511	0	66.3317	95.2666
chr1:160091008-160091027_ATP1A2_+	ATP1A2_GCTGGGCCGCAAATACCAAG	ATP1A2	23.0292	262.434	198.229	248.611	109.998	97.2584	321.028	263.665	176.51	188.963
chr1:160090740-160090759_ATP1A2_+	ATP1A2_GGGCGGCAAGAAGAAACAGA	ATP1A2	116.999	74.7299	98.3615	183.013	107.753	78.2078	234.899	0	85.4442	195.768
chr1:160092999-160093018_ATP1A2_+	ATP1A2_TCAGGGCCTCACCAACCAGC	ATP1A2	234.792	188.144	305.121	252.47	268.261	251.669	230.425	0	379.44	296.269
chr19:42492664-42492683_ATP1A3_-	ATP1A3_AGAACAAGGGCAAGGAGCGC	ATP1A3	139.763	171.439	103.882	113.556	130.202	113.301	133.109	0	32.6037	118.822
chr19:42492511-42492530_ATP1A3_-	ATP1A3_GACAGAGCACAAGATGTCAG	ATP1A3	27.2645	68.1361	85.8154	54.5731	71.8355	147.392	76.0625	164.426	78.1365	141.853
chr19:42490334-42490353_ATP1A3_+	ATP1A3_GCAGCCAGTGATGATCACCA	ATP1A3	260.998	156.933	294.081	201.204	158.263	217.578	238.255	170.264	147.841	214.612
chr19:42492270-42492289_ATP1A3_-	ATP1A3_TTTGACCCACAGCAAAGCCC	ATP1A3	108.793	69.8945	70.7601	86.5453	74.0804	150.4	32.4384	0	19.6747	83.2274
chr1:160124831-160124850_ATP1A4_+	ATP1A4_ACAGGGCCATAGCCACCAAA	ATP1A4	79.9405	194.298	152.561	222.702	289.587	46.1225	123.042	0	121.983	120.392
chr1:160128899-160128918_ATP1A4_-	ATP1A4_CTTGTGCAGAGATAAGCCGG	ATP1A4	121.764	97.1489	189.195	97.5701	234.588	135.36	167.785	148.859	149.527	115.681
chr1:160122981-160123000_ATP1A4_+	ATP1A4_GCTGAGCACCAAGTACTCCG	ATP1A4	102.176	117.81	67.749	85.4428	68.4682	100.266	29.0827	215.991	40.4736	88.9853
chr1:160129201-160129220_ATP1A4_+	ATP1A4_GGACAACTCATCCTTGACTG	ATP1A4	262.586	57.586	196.723	116.312	95.4065	207.551	69.3511	107.996	74.7637	53.3912
chr1:169094227-169094246_ATP1B1_+	ATP1B1_AGTACAAAGATTCAGCCCAG	ATP1B1	257.027	189.023	283.04	116.864	116.733	208.554	58.1654	0	489.618	236.073
chr1:169076073-169076092_ATP1B1_+	ATP1B1_CCGCGGGAAAGCCAAGGAGG	ATP1B1	109.587	22.8586	12.5461	25.9085	24.6935	0	0	0	14.0533	25.1253
chr1:169096488-169096507_ATP1B1_+	ATP1B1_GGAGACTTTAATCATGAACG	ATP1B1	86.2934	197.375	139.513	227.112	63.9785	229.61	215.883	297.232	164.705	88.4618
chr1:169080692-169080711_ATP1B1_-	ATP1B1_TGTGGGCTTAAATTCACTGA	ATP1B1	150.881	149.46	116.428	101.429	136.936	148.394	231.543	213.559	44.4085	114.634
chr17:7559162-7559181_ATP1B2_+	ATP1B2_AGACAAGTTCGCCGGCCGCG	ATP1B2	119.117	197.815	242.391	363.821	170.609	314.836	334.451	132.319	175.385	163.314
chr17:7556755-7556774_ATP1B2_-	ATP1B2_AGTCTGCAGCATCACCCACA	ATP1B2	332.203	321.339	415.527	398.549	204.282	629.673	431.767	143.508	465.446	477.38
chr17:7557523-7557542_ATP1B2_-	ATP1B2_AGTGCTGTAACCATAGTGGG	ATP1B2	161.999	48.3547	99.867	72.2129	62.8561	80.2131	13.4228	0	181.007	76.4227
chr17:7559154-7559173_ATP1B2_+	ATP1B2_GATGAGCGAGACAAGTTCGC	ATP1B2	46.0584	220.673	93.8449	124.03	105.508	68.1811	36.9127	147.886	61.2725	112.017
chr3:141595731-141595750_ATP1B3_+	ATP1B3_GGGCGCACCGCCAAGAGCTG	ATP1B3	163.852	60.6631	19.5719	23.7035	1.12243	40.1066	0	0	26.9824	0
chr3:141634822-141634841_ATP1B3_+	ATP1B3_TAAAGCCTGAAGGAGTGCCA	ATP1B3	55.323	25.9357	29.107	47.9582	17.9589	2.00533	3.3557	0	47.2192	16.7502
chr3:141632592-141632611_ATP1B3_+	ATP1B3_TCATTACTTCAAGCATGCAG	ATP1B3	168.087	38.2441	122.45	28.1134	21.3262	47.1252	0	0	207.427	51.8208
chr3:141622502-141622521_ATP1B3_-	ATP1B3_TGAATGAGAAGAGTGCAGCC	ATP1B3	259.145	118.689	126.465	99.7751	131.324	55.1465	53.6912	121.617	38.225	2.61721
chrX:119504628-119504647_ATP1B4_-	ATP1B4_GAAATAGTGTGTACATGCAG	ATP1B4	139.763	121.766	253.431	241.996	161.63	182.485	88.3667	144.967	565.506	230.838
chrX:119504979-119504998_ATP1B4_-	ATP1B4_GAAGTTAAGGCTATGGGCGA	ATP1B4	205.675	291.007	349.284	188.525	297.444	320.852	356.823	255.395	435.653	128.243
chrX:119496061-119496080_ATP1B4_-	ATP1B4_GTAGCGATAACTGTAAGGAA	ATP1B4	158.557	208.365	169.122	175.847	245.812	204.543	295.301	0	273.197	152.322
chrX:119509274-119509293_ATP1B4_-	ATP1B4_TCTTGGATGAAGTACTGCCC	ATP1B4	184.234	388.596	261.461	181.91	189.691	137.365	172.259	523.439	810.596	73.8054
chr16:28890018-28890037_ATP2A1_-	ATP2A1_ATAGGCCAAACATTCCTCCG	ATP2A1	184.498	290.568	277.018	263.495	184.078	283.754	444.071	166.372	240.593	152.845
chr16:28893777-28893796_ATP2A1_+	ATP2A1_GAACGCAGAGAACGCCATCG	ATP2A1	250.41	247.488	214.789	276.173	432.135	171.456	317.673	457.766	195.06	398.863
chr16:28892279-28892298_ATP2A1_-	ATP2A1_GATGACAAAGGGTTCAACAA	ATP2A1	199.322	77.807	124.457	111.902	252.547	103.274	116.331	0	97.249	289.464
chr16:28890865-28890884_ATP2A1_-	ATP2A1_GGAGGAGAATCCGCACCAGG	ATP2A1	67.7641	68.5757	83.3062	109.146	32.5505	104.277	25.727	156.156	59.5861	92.1259
chr12:110734454-110734473_ATP2A2_+	ATP2A2_AATGGGCAAAGTGTATCGAC	ATP2A2	166.763	0	23.5867	31.9721	0	0	1.11857	0	16.3019	10.4689
chr12:110765735-110765754_ATP2A2_-	ATP2A2_CAAGGGTTTCCACAGACGGG	ATP2A2	163.852	2.19794	9.0332	22.0497	34.7953	0	86.1296	0	57.8997	2.09377
chr12:110719600-110719619_ATP2A2_+	ATP2A2_GAACGCGCACACCAAGACGG	ATP2A2	137.911	29.0128	1.50553	6.06368	19.0813	0	0	0	0	0
chr12:110778528-110778547_ATP2A2_-	ATP2A2_TTGCCGGCACAGCTTCACGG	ATP2A2	172.322	0	0	0	0	0	0	0	0	0
chr17:3854906-3854925_ATP2A3_+	ATP2A3_AGGATCAGCATGATGACCAG	ATP2A3	67.4994	211.881	117.933	94.8139	92.0392	97.2584	64.8768	116.266	69.1423	21.9846
chr17:3867538-3867557_ATP2A3_+	ATP2A3_GAAGTGGCGCAGCACGTCGG	ATP2A3	28.8527	92.753	49.1808	71.6617	61.7336	97.2584	82.7739	43.7821	8.43199	83.7509
chr17:3856661-3856680_ATP2A3_+	ATP2A3_GCAGCAGGATGCGCACCAGG	ATP2A3	70.1464	134.074	144.531	154.348	17.9589	63.1678	25.727	997.258	332.783	467.958
chr17:3854566-3854585_ATP2A3_-	ATP2A3_TGCCCGGGACATCGTCCCAG	ATP2A3	62.47	84.8404	77.7859	54.5731	286.22	23.0613	13.4228	0	337.28	84.2743
chr12:90049629-90049648_ATP2B1_-	ATP2B1_AACAACTCAGTTGCTTACAG	ATP2B1	133.675	176.714	75.2767	177.5	287.342	59.1572	106.264	150.805	36.5386	100.501
chr12:90015497-90015516_ATP2B1_+	ATP2B1_AATAGCTGTAGCATTTCCCA	ATP2B1	233.998	185.946	294.583	196.794	482.645	526.399	577.18	0	92.1898	72.7586
chr12:90021457-90021476_ATP2B1_-	ATP2B1_GCTATTGAGAATCGCAACAA	ATP2B1	193.234	141.108	199.734	176.398	185.201	426.132	227.069	675.703	137.16	285.276
chr12:90018006-90018025_ATP2B1_-	ATP2B1_TTAGTGGTCGCAGTGCCAGA	ATP2B1	119.117	392.552	270.494	334.605	726.212	442.175	476.509	386.255	368.197	104.165
chr3:10491168-10491187_ATP2B2_-	ATP2B2_AAAGAAATGAGTCGAGCCAT	ATP2B2	114.617	143.306	164.103	218.293	68.4682	34.0906	329.977	0	83.1957	196.815
chr3:10443944-10443963_ATP2B2_+	ATP2B2_GATAACTGAGAGGAGAATGG	ATP2B2	156.705	66.8173	61.225	54.0219	40.4075	26.0693	0	0	43.2842	86.8915
chr3:10442744-10442763_ATP2B2_-	ATP2B2_GGTGACCTCCTCCCTGCCGA	ATP2B2	101.646	243.971	174.642	204.511	95.4065	144.384	125.279	298.691	104.557	301.503
chr3:10452342-10452361_ATP2B2_-	ATP2B2_TTGCCGCCATCATCTCCCTG	ATP2B2	364.761	405.74	413.018	399.652	281.73	472.255	375.838	288.475	257.457	489.942
chrX:152807199-152807218_ATP2B3_-	ATP2B3_ACAGATGACGGACAGCAGGA	ATP2B3	154.587	187.264	300.605	203.409	193.058	441.172	234.899	140.589	183.817	165.408
chrX:152801869-152801888_ATP2B3_+	ATP2B3_ATGTCAGCGGGCTCTGCCGG	ATP2B3	225.792	282.655	171.129	158.207	253.669	68.1811	168.903	444.145	127.042	229.791
chrX:152806843-152806862_ATP2B3_+	ATP2B3_GAGAAGCGCAGGCAGATCTA	ATP2B3	82.8522	142.866	185.682	183.013	81.9374	203.541	199.105	152.751	105.681	354.371
chrX:152807830-152807849_ATP2B3_+	ATP2B3_GATCGACGAGAGCTCCCTGA	ATP2B3	193.234	323.537	319.675	298.774	455.707	370.986	211.409	153.237	376.629	336.05
chr1:203672811-203672830_ATP2B4_+	ATP2B4_CCAGCCACTCAACAGCCAGG	ATP2B4	151.675	165.725	290.568	156.553	285.097	176.469	185.682	259.287	175.385	332.91
chr1:203668711-203668730_ATP2B4_+	ATP2B4_GCAAAGAGAAGCAATTCCGG	ATP2B4	63.7936	49.6734	36.6346	143.875	46.0196	16.0426	252.796	0	51.1541	67.0007
chr1:203652519-203652538_ATP2B4_-	ATP2B4_TATGGCCTTTACCTTCCACA	ATP2B4	34.1468	102.864	36.6346	85.994	173.977	19.0506	51.454	0	17.4261	99.9776
chr1:203669385-203669404_ATP2B4_+	ATP2B4_TTGATGAGAGCTCTCTGACA	ATP2B4	101.911	90.1155	88.8265	121.274	59.4888	139.37	78.2996	0.486467	115.237	165.408
chr3:130715631-130715650_ATP2C1_-	ATP2C1_AAACTCGTACCTCTGAGCTG	ATP2C1	71.47	19.7815	3.51291	6.06368	0	0	0	0	0	0
chr3:130674963-130674982_ATP2C1_-	ATP2C1_AGGTCCATGCTCTTCTGCAG	ATP2C1	261.527	43.0796	26.5978	41.8945	12.3467	0	21.2528	0	20.2368	15.1798
chr3:130672799-130672818_ATP2C1_+	ATP2C1_GGTCAGATGTGGCAAAGCAA	ATP2C1	371.908	17.1439	31.6162	2.75622	1.12243	0	0	0	54.5269	2.09377
chr3:130694230-130694249_ATP2C1_+	ATP2C1_TGTACTACATACCAGAGCAA	ATP2C1	106.146	68.5757	40.1476	73.3154	29.1832	31.0826	135.346	0	23.6096	71.7117
chr16:84402299-84402318_ATP2C2_+	ATP2C2_GAAGGACGAAGAGGAAGCCT	ATP2C2	120.97	188.583	120.945	163.168	349.076	72.1918	85.011	0	169.764	244.448
chr16:84442079-84442098_ATP2C2_+	ATP2C2_GGACGCCGTCAGCATCGCCA	ATP2C2	182.116	185.066	206.258	319.721	206.527	247.658	529.082	112.374	86.0063	226.127
chr16:84449078-84449097_ATP2C2_+	ATP2C2_GTCAAATGCAGCCTAAGAGA	ATP2C2	299.644	180.671	310.642	200.101	116.733	457.215	115.212	0	394.617	116.204
chr16:84438728-84438747_ATP2C2_+	ATP2C2_TTCCAGGTGGACTTACACAC	ATP2C2	160.41	176.275	252.93	176.398	107.753	184.49	149.888	0	198.995	277.948
chr19:36054152-36054171_ATP4A_-	ATP4A_GAACGACCACCAGCTGTCAG	ATP4A	183.704	354.308	281.033	264.046	372.647	172.458	191.275	280.692	91.0655	175.353
chr19:36054408-36054427_ATP4A_-	ATP4A_GAACTATGAGCTCTACTCGG	ATP4A	227.38	231.223	196.723	214.985	365.912	124.33	265.1	79.2942	265.327	53.3912
chr19:36053382-36053401_ATP4A_+	ATP4A_GGCGATGAGGCAGATGGCGG	ATP4A	64.8524	105.501	212.28	64.4955	46.0196	150.4	25.727	327.879	206.865	36.641
chr19:36051720-36051739_ATP4A_-	ATP4A_TAAGAACCTTGTGCCACAGG	ATP4A	98.9991	89.2363	67.2472	92.6089	59.4888	62.1652	35.7941	0	33.1658	48.6802
chr13:114312382-114312401_ATP4B_-	ATP4B_ACTGCTGGAACCCGGACACG	ATP4B	148.763	243.971	124.959	178.603	175.099	372.991	223.713	306.474	46.657	98.9307
chr13:114307326-114307345_ATP4B_+	ATP4B_CTGGAAGAAGTACTGCTCGG	ATP4B	240.351	400.904	297.594	308.145	264.893	179.477	310.961	414.47	183.817	125.103
chr13:114305989-114306008_ATP4B_+	ATP4B_GAAGGCGCAGTCCACTCTGG	ATP4B	110.646	134.074	55.2029	94.2627	70.7131	17.0453	48.0983	149.345	11.8048	2.09377
chr13:114309159-114309178_ATP4B_-	ATP4B_GACAGTGGACCCGTACACAC	ATP4B	58.7642	116.93	83.808	115.21	94.2841	312.831	42.5055	135.724	20.7989	108.353
chr18:43669632-43669651_ATP5A1_+	ATP5A1_AAATTCGAGGAATGATACCG	ATP5A1	237.174	0	0	6.06368	0	0	8.94853	0	0	43.9692
chr18:43669633-43669652_ATP5A1_+	ATP5A1_AATTCGAGGAATGATACCGG	ATP5A1	150.087	0	0	0	0	0	0	0	0	0
chr18:43666403-43666422_ATP5A1_+	ATP5A1_GACCAACGTTAATTGCAGGG	ATP5A1	165.175	0	0	25.3572	0	0	49.2169	0	0	3.6641
chr18:43678150-43678169_ATP5A1_-	ATP5A1_TGGTCCGCGCCCTTCCTCGG	ATP5A1	182.645	86.5988	53.1955	81.0328	106.631	11.0293	35.7941	0	53.4026	64.3835
chr12:57037279-57037298_ATP5B_+	ATP5B_CAAACACAGAGTAACCACCA	ATP5B	180.528	59.7839	94.3468	70.5592	138.059	66.1758	30.2013	0	17.4261	30.8831
chr12:57039646-57039665_ATP5B_+	ATP5B_CCGCAGTAAGAGCTGAGCTG	ATP5B	181.587	41.3213	10.0369	18.191	61.7336	20.0533	1.11857	0.486467	26.4202	1.57033
chr12:57038726-57038745_ATP5B_-	ATP5B_TAACAGGTGAGAGCACAGTA	ATP5B	99.2638	0	15.5572	1.65373	0	0	0	0	47.7813	0
chr12:57037636-57037655_ATP5B_-	ATP5B_TCTGCTAGCTCCCTATGCCA	ATP5B	149.028	0	0	0	0	0	0	0	0	0
chr10:7842043-7842062_ATP5C1_-	ATP5C1_CTACTTACCAGCACTTGCAA	ATP5C1	369.791	242.213	133.491	128.44	252.547	104.277	144.295	167.831	70.2666	243.924
chr10:7841008-7841027_ATP5C1_-	ATP5C1_GATCTGAGGACACACCAATA	ATP5C1	119.646	73.8508	95.3504	61.7393	1.12243	73.1945	11.1857	0	55.6512	12.5626
chr10:7830165-7830184_ATP5C1_+	ATP5C1_GCTACCATGTTCTCTCGCGC	ATP5C1	99.5285	21.1002	24.5904	24.2547	10.1019	45.1199	46.9798	0	0	32.9769
chr10:7830164-7830183_ATP5C1_+	ATP5C1_GGCTACCATGTTCTCTCGCG	ATP5C1	212.557	23.7377	35.1291	38.0358	0	56.1492	40.2684	0	42.7221	50.774
chr19:1244111-1244130_ATP5D_-	ATP5D_AGAGTCGGCGTTCACTGCGA	ATP5D	167.028	11.4293	0	1.65373	5.61215	0	1.11857	0	0	0
chr19:1241900-1241919_ATP5D_+	ATP5D_CCACGCCCGTGCCTATGCCG	ATP5D	245.645	67.6965	153.564	127.889	84.1822	153.408	71.5882	0	91.0655	139.759
chr19:1244429-1244448_ATP5D_-	ATP5D_GGTACGCACCGCCTACTCCA	ATP5D	124.675	78.6862	233.86	109.698	70.7131	405.076	6.7114	153.237	224.853	317.206
chr19:1242513-1242532_ATP5D_-	ATP5D_GTGGGCCGCCAGGATGCCGA	ATP5D	44.9996	0	6.02213	6.61492	0	0	0	0	0	0
chr1:111996878-111996897_ATP5F1_-	ATP5F1_GAAGAGGTGGTACAGGGACA	ATP5F1	151.146	40.8817	44.1623	74.4179	68.4682	61.1625	24.6085	0	135.474	50.2505
chr1:111992174-111992193_ATP5F1_-	ATP5F1_GGCGGCGGAAAGTACCACCC	ATP5F1	45.2643	19.3419	7.52767	2.75622	0	46.1225	0	329.338	0	4.18754
chr1:111992157-111992176_ATP5F1_+	ATP5F1_GTTGACCATGCTGTCCCGGG	ATP5F1	88.411	31.6503	0.501844	1.65373	0	0	0	0	0	2.09377
chr1:111996917-111996936_ATP5F1_+	ATP5F1_TCGTTATGGACTGATCCCTG	ATP5F1	284.027	10.1105	28.1033	9.92239	0	92.2451	0	0	10.1184	8.37509
chr17:46971730-46971749_ATP5G1_+	ATP5G1_ACAGATCCGCTGTTGTACCA	ATP5G1	245.115	192.539	173.136	237.035	109.998	241.642	252.796	0	282.191	203.096
chr17:46971731-46971750_ATP5G1_+	ATP5G1_CAGATCCGCTGTTGTACCAG	ATP5G1	156.969	185.946	120.945	100.878	258.159	189.503	80.5368	0	148.965	105.735
chr17:46972526-46972545_ATP5G1_+	ATP5G1_CAGCAACTTCCCACTCCAGG	ATP5G1	217.586	62.4215	70.7601	55.1244	47.1421	122.325	60.4026	0	32.0416	9.94541
chr12:54063657-54063676_ATP5G2_-	ATP5G2_ACCGGAGATACTGACAGATG	ATP5G2	294.086	99.7864	93.8449	196.794	22.4486	130.346	535.793	167.345	108.492	163.314
chr12:54063039-54063058_ATP5G2_+	ATP5G2_GATGTCCCTTGAAATGGCGC	ATP5G2	33.8821	171	78.2877	155.451	74.0804	33.0879	125.279	159.075	120.859	91.0791
chr12:54063069-54063088_ATP5G2_+	ATP5G2_GCTGCGGCTAGAGACAAGTG	ATP5G2	130.499	174.077	174.642	272.866	148.161	194.517	118.568	456.793	352.457	465.341
chr12:54066351-54066370_ATP5G2_+	ATP5G2_GGTACTCACCAAGGAGGGAG	ATP5G2	114.352	91.4343	27.6014	20.9473	158.263	22.0586	12.3042	0	31.4794	3.14066
chr2:176043104-176043123_ATP5G3_+	ATP5G3_AACAGCTGCTGCTTCAGCGA	ATP5G3	101.646	57.586	90.8338	94.2627	63.9785	114.304	170.022	0	109.616	72.7586
chr2:176043058-176043077_ATP5G3_+	ATP5G3_GAGACCCATAGCTTCAGACA	ATP5G3	297.791	255.84	291.572	279.481	124.59	261.695	345.637	0	218.67	221.94
chr2:176046092-176046111_ATP5G3_+	ATP5G3_GGTGCAGGCGAGCTTGGCGC	ATP5G3	160.94	127.48	176.147	255.226	68.4682	146.389	250.559	125.022	368.197	676.288
chr2:176046071-176046090_ATP5G3_+	ATP5G3_TGGGCTACGCACCAGAGAGG	ATP5G3	153.263	129.239	138.007	138.913	178.466	318.847	257.27	143.021	40.4736	505.122
chr17:73035349-73035368_ATP5H_-	ATP5H_AGGTGAAATCTTGTGCTGAG	ATP5H	156.44	226.388	176.649	135.055	309.791	42.1119	212.528	138.643	61.2725	70.1413
chr17:73036231-73036250_ATP5H_-	ATP5H_GCTGAAGGTTCCCGTGCCAG	ATP5H	66.97	0	3.01107	24.2547	0	0	34.6755	0	0	0
chr17:73038328-73038347_ATP5H_+	ATP5H_TAAGCCCAGTCGATAGCTGG	ATP5H	142.411	0	25.5941	0	0	40.1066	24.6085	0	22.4853	8.37509
chr17:73038608-73038627_ATP5H_+	ATP5H_TCAGAAACATACTGACCTGG	ATP5H	182.381	1.31876	51.1881	2.75622	0	35.0932	0	0	16.864	0
chr4:667094-667113_ATP5I_-	ATP5I_ATTGCCAGAGAATTGGCAGA	ATP5I	65.9112	32.0899	11.5424	17.6398	329.994	17.0453	4.47426	0	11.2427	40.3051
chr4:668027-668046_ATP5I_-	ATP5I_CAGGGACAAGATGGTGCCAC	ATP5I	196.675	218.475	80.797	117.966	167.242	36.0959	71.5882	302.096	42.7221	75.8992
chr4:667720-667739_ATP5I_+	ATP5I_GGCCACACCGAGGAACAGGG	ATP5I	53.2054	0	0	0	0	0	0	0	0	0
chr4:667710-667729_ATP5I_+	ATP5I_TGGCTCCGTAGGCCACACCG	ATP5I	96.3521	13.6272	12.5461	12.1274	0	0	30.2013	0	2.81066	89.5087
chr7:99056768-99056787_ATP5J2_+	ATP5J2_ACTGAGATGCTTGTAGGAAA	ATP5J2	193.763	66.3778	52.1918	50.7144	39.285	55.1465	31.3199	0	8.43199	177.447
chr21:27097532-27097551_ATP5J_+	ATP5J_CGTACCTTCAAATTTGAAGG	ATP5J	82.5875	1.31876	0	7.16617	0	0	0	0	1.12427	0
chr21:27102018-27102037_ATP5J_-	ATP5J_GAACATTGGTGTTACAGCAG	ATP5J	85.2345	132.316	77.7859	81.0328	105.508	44.1172	23.4899	0	252.398	38.2113
chr21:27102055-27102074_ATP5J_+	ATP5J_GACGGCTGACCGAATGACAG	ATP5J	78.617	95.3906	54.1992	39.6895	108.876	64.1705	0	0	74.7637	0
chr21:27097653-27097672_ATP5J_-	ATP5J_TTACTTAACAGGACATCTGG	ATP5J	164.91	57.586	23.0848	0	0	167.445	0	231.072	42.16	0
chr22:43035994-43036013_ATP5L2_-	ATP5L2_AGAGAGATCACAGGCAAGCG	ATP5L2	195.881	179.791	246.406	178.052	167.242	275.733	53.6912	153.237	214.173	173.783
chr11:118279769-118279788_ATP5L_+	ATP5L_GGAGAGATTATAGGCAAGCG	ATP5L	118.852	109.457	101.373	116.864	123.467	142.378	111.857	175.128	166.953	138.712
chr11:118279767-118279786_ATP5L_+	ATP5L_TCGGAGAGATTATAGGCAAG	ATP5L	281.645	148.141	91.3357	100.326	131.324	94.2504	147.651	0	39.3493	3.14066
chr11:118277651-118277670_ATP5L_-	ATP5L_TTCGAGTAAGTCACAGCAGC	ATP5L	117.528	166.164	231.852	265.148	278.363	232.618	314.317	0	182.693	172.736
chr21:35288038-35288057_ATP5O_+	ATP5O_GGAGAGCCCGGACACTGCTG	ATP5O	53.2054	60.2235	39.1439	19.2935	38.1626	14.0373	124.161	0	34.2901	209.901
chr21:35279721-35279740_ATP5O_-	ATP5O_GGTCGATTAAGCAATACCCA	ATP5O	120.44	13.6272	0.501844	0	88.672	0	0	0	0	0
chr21:35275906-35275925_ATP5O_-	ATP5O_GGTGGAATGATTGTGCGCAT	ATP5O	105.087	0.439588	2.00738	0	0	0	0	0	44.9706	0
chr21:35284644-35284663_ATP5O_+	ATP5O_TGCAGCAGAATAAAGAGCTG	ATP5O	56.9113	0	0	0	0	0	0	0	0	0
chr19:41945772-41945791_ATP5SL_+	ATP5SL_ACTCCGGTCACTTACCGCCC	ATP5SL	326.644	96.7093	128.472	165.924	107.753	80.2131	59.284	299.664	54.5269	82.704
chr19:41944281-41944300_ATP5SL_+	ATP5SL_GATACGCCCATTCCACATGG	ATP5SL	238.763	32.9691	61.7269	56.7781	107.753	24.0639	31.3199	0	6.74559	39.2582
chr19:41939259-41939278_ATP5SL_-	ATP5SL_TCTCAGCCGCCTCTACCCAC	ATP5SL	17.4704	0	0	5.51244	0	0	0	0	0	0
chr19:41939460-41939479_ATP5SL_-	ATP5SL_TGACTGTGACATCAACTACG	ATP5SL	203.557	13.6272	83.808	34.7284	0	9.02397	19.0156	0	146.717	20.4143
chr14:50788240-50788259_ATP5S_+	ATP5S_GTGGCGTAAAGAAACTCCCA	ATP5S	81.7934	42.64	45.6678	50.7144	60.6112	362.964	46.9798	0	20.7989	145.517
chr14:50788260-50788279_ATP5S_-	ATP5S_TATCTGGAGTCACATGACCA	ATP5S	175.763	202.21	347.778	169.783	274.995	456.212	154.362	0	394.055	116.728
chr14:50790788-50790807_ATP5S_+	ATP5S_TGTGGGAATATCACAGACAA	ATP5S	156.175	111.655	137.004	125.132	95.4065	57.1518	166.666	155.183	57.8997	63.86
chr14:50790789-50790808_ATP5S_-	ATP5S_TTTGTCTGTGATATTCCCAC	ATP5S	325.321	79.5654	247.409	151.592	126.835	439.167	40.2684	136.697	86.0063	292.081
chr5:81613963-81613982_ATP6AP1L_-	ATP6AP1L_ATTGTTGGTCCAGATACCGC	ATP6AP1L	202.498	99.7864	106.391	70.5592	204.282	57.1518	57.0469	73.943	79.2607	38.2113
chr5:81608552-81608571_ATP6AP1L_-	ATP6AP1L_GCAGCGGTAGGAGTAACCAG	ATP6AP1L	159.881	160.01	194.716	133.401	20.2037	193.514	157.718	242.261	258.019	85.3212
chr5:81608568-81608587_ATP6AP1L_-	ATP6AP1L_GGCTGCCCACGCGTTGGCAG	ATP6AP1L	32.8232	24.1773	77.7859	34.1771	17.9589	50.1332	32.4384	0	55.6512	3.6641
chr5:81614026-81614045_ATP6AP1L_+	ATP6AP1L_TCGAGACACAGCCGAAGAGA	ATP6AP1L	55.8525	193.858	106.391	80.4816	264.893	118.314	45.8612	271.449	43.8464	48.1567
chrX:153662030-153662049_ATP6AP1_+	ATP6AP1_ATACACAGCGGCCCTCACAG	ATP6AP1	195.881	221.552	124.959	199.55	209.894	71.1891	463.086	121.617	53.4026	64.9069
chrX:153660767-153660786_ATP6AP1_-	ATP6AP1_GAATGAGCAGCAGAGCAGGG	ATP6AP1	125.205	3.95629	54.1992	42.997	0	5.01332	15.6599	0	46.657	116.728
chrX:153662553-153662572_ATP6AP1_+	ATP6AP1_GGTGGCCCGTGATGTAGCCG	ATP6AP1	173.646	61.9819	46.1697	61.1881	129.079	42.1119	116.331	0	34.2901	74.8523
chrX:153657038-153657057_ATP6AP1_+	ATP6AP1_TATGATGGCGGCCATGGCGA	ATP6AP1	76.4993	142.866	136.502	250.265	179.589	63.1678	149.888	148.859	220.356	294.698
chrX:40448314-40448333_ATP6AP2_+	ATP6AP2_AGGAGAGCGGATCCCAGACG	ATP6AP2	208.586	6.15423	41.6531	2.20497	0	14.0373	0	0	88.817	0
chrX:40450534-40450553_ATP6AP2_-	ATP6AP2_ATCACCATGACGGTAGCCCG	ATP6AP2	164.381	1.31876	0.501844	6.61492	0	0	0	0	0	0
chrX:40456778-40456797_ATP6AP2_+	ATP6AP2_GAGAGTGTATATGGTAGGGA	ATP6AP2	111.44	19.3419	33.6236	79.9303	0	78.2078	87.2482	0	5.0592	28.7894
chrX:40440319-40440338_ATP6AP2_-	ATP6AP2_GAGCACGACAAACACAGCCA	ATP6AP2	120.44	79.5654	30.1107	63.9443	180.711	49.1305	68.2325	0	0	3.14066
chr17:40639169-40639188_ATP6V0A1_+	ATP6V0A1_AAAGGTTCTGAATCAAACGG	ATP6V0A1	205.675	119.568	121.948	98.6726	78.5701	167.445	14.5414	0	279.942	42.3989
chr17:40635079-40635098_ATP6V0A1_+	ATP6V0A1_GTCCTGAGACACCACAGGAG	ATP6V0A1	47.3819	65.059	60.2213	48.5094	0	34.0906	137.584	0	35.9765	14.133
chr17:40630550-40630569_ATP6V0A1_-	ATP6V0A1_GTCGCAGGAACACATTTCCC	ATP6V0A1	76.2346	59.7839	157.579	137.811	89.7944	370.986	126.398	116.752	151.776	242.877
chr17:40620105-40620124_ATP6V0A1_-	ATP6V0A1_TCTAAGTCAATCATGTCCCG	ATP6V0A1	224.998	159.57	58.7158	99.2239	263.771	49.1305	90.6039	0	33.728	94.7432
chr12:124212379-124212398_ATP6V0A2_+	ATP6V0A2_ATGTTGTGGAGAGTCTGCAA	ATP6V0A2	91.058	11.8689	82.3025	93.1602	13.4692	33.0879	79.4182	0	57.3376	134.001
chr12:124197198-124197217_ATP6V0A2_-	ATP6V0A2_GACCAGGCCTTTCTCGCCCA	ATP6V0A2	245.91	237.377	191.705	223.805	134.692	235.626	134.228	345.878	187.752	252.823
chr12:124209200-124209219_ATP6V0A2_+	ATP6V0A2_GGAGCAGTTGCAGAAGCTCG	ATP6V0A2	21.1763	29.892	58.214	62.2905	0	50.1332	121.924	0	48.9056	33.5003
chr12:124210793-124210812_ATP6V0A2_+	ATP6V0A2_TGGATTACAGCTGTATGCAG	ATP6V0A2	173.116	36.0462	100.871	97.5701	32.5505	83.2211	108.501	0	198.433	106.782
chr7:138447644-138447663_ATP6V0A4_-	ATP6V0A4_AACCCAAGACTTCTTTGAGG	ATP6V0A4	129.44	91.8739	64.2361	69.4567	168.364	81.2158	16.7785	0	10.6805	21.4612
chr7:138437508-138437527_ATP6V0A4_+	ATP6V0A4_GATGAGCCAGGAGTGCCAGT	ATP6V0A4	148.234	161.329	142.524	141.118	78.5701	81.2158	130.872	145.94	109.054	48.1567
chr7:138453526-138453545_ATP6V0A4_+	ATP6V0A4_TCCAGGGTAATCATTTCCCG	ATP6V0A4	244.851	49.2338	87.8228	118.517	99.8963	180.479	77.1811	111.887	70.8287	83.2274
chr7:138444496-138444515_ATP6V0A4_-	ATP6V0A4_TCTGGAGGATCCTGTGACGG	ATP6V0A4	78.8817	128.799	76.2804	137.26	90.9168	27.0719	178.971	306.961	26.9824	67.5241
chr1:44442473-44442492_ATP6V0B_-	ATP6V0B_ATGGTAGTTCCGATGGCCGA	ATP6V0B	114.617	40.0025	12.0443	11.0249	84.1822	0	14.5414	0	16.3019	2.61721
chr1:44442728-44442747_ATP6V0B_-	ATP6V0B_GAAGAGGTTAGACAGGCCTA	ATP6V0B	87.3522	0	1.00369	0	0	0	0	0	0	0
chr1:44440721-44440740_ATP6V0B_+	ATP6V0B_GCTAGCACTGCTCTACTCCG	ATP6V0B	152.469	5.27505	88.3246	28.1134	0	8.02131	10.0671	0	8.43199	67.0007
chr1:44442310-44442329_ATP6V0B_+
chr16:2569295-2569314_ATP6V0C_+	ATP6V0C_CATGAAGTCCATCATCCCAG	ATP6V0C	183.969	0	0	0	0	0	0	0	0	0
chr16:2569674-2569693_ATP6V0C_+	ATP6V0C_CCTGATTCTCATCTTCGCCG	ATP6V0C	207.792	2.63753	42.6568	3.30746	0	73.1945	0	0	14.0533	0
chr16:2564163-2564182_ATP6V0C_-	ATP6V0C_GCTGAAGACCATGGCGGCCG	ATP6V0C	17.4704	0	0	0	0	0	0	0	0	0
chr16:2569222-2569241_ATP6V0C_-	ATP6V0C_TGTGCCATAGGCAGCGCCCA	ATP6V0C	143.734	6.15423	8.53136	0	0	0	0	0	21.9232	0
chr16:67514969-67514988_ATP6V0D1_+	ATP6V0D1_AAGCTCCGGGAAGAACGACA	ATP6V0D1	112.499	0	16.5609	19.8448	0	6.01598	74.9439	0	4.49706	2.61721
chr16:67478528-67478547_ATP6V0D1_+	ATP6V0D1_CTTGGGCACGAGCTCAGCGA	ATP6V0D1	85.4992	55.8277	20.0738	68.9055	0	16.0426	77.1811	0	26.4202	77.993
chr16:67473219-67473238_ATP6V0D1_+	ATP6V0D1_TAGGGTGCAGAACTTGTAGA	ATP6V0D1	59.2936	18.0231	21.0775	44.0995	0	13.0346	8.94853	0	77.5743	4.71099
chr16:67487466-67487485_ATP6V0D1_+	ATP6V0D1_TGGCGAGTGGCTCATAGGCA	ATP6V0D1	156.44	14.946	8.02951	11.0249	21.3262	0	17.8971	0	21.361	0
chr8:87151777-87151796_ATP6V0D2_-	ATP6V0D2_ATTTCTGTGAAACGGCCCAA	ATP6V0D2	182.91	152.977	185.181	143.875	66.2234	53.1412	194.631	237.396	100.06	115.681
chr8:87162430-87162449_ATP6V0D2_+	ATP6V0D2_CTTCGGCAAACTCTATCCTG	ATP6V0D2	257.821	209.683	169.122	269.558	310.913	220.586	410.514	0	123.669	193.15
chr8:87126086-87126105_ATP6V0D2_-	ATP6V0D2_TATAGGTGAGAAATGTGCTG	ATP6V0D2	219.175	363.1	299.099	254.675	271.628	298.794	242.729	70.5378	197.871	423.989
chr8:87111219-87111238_ATP6V0D2_+	ATP6V0D2_TGCGGAGCTGTACTTCAACG	ATP6V0D2	75.4405	82.2029	123.454	175.296	51.6318	66.1758	55.9283	142.535	139.409	188.963
chr5:172410865-172410884_ATP6V0E1_-	ATP6V0E1_AGTGAGGCCGTGATACGCCA	ATP6V0E1	136.587	159.131	154.568	104.185	126.835	147.392	97.3153	266.098	62.9589	144.994
chr5:172410945-172410964_ATP6V0E1_+	ATP6V0E1_ATCCCTAAGGGTCCTAACCG	ATP6V0E1	104.293	111.216	81.2988	106.941	89.7944	32.0852	99.5524	142.535	26.4202	64.3835
chr5:172447274-172447293_ATP6V0E1_-	ATP6V0E1_TCAATTGCGGTCCAAAGAGA	ATP6V0E1	63.7936	134.514	116.93	93.1602	70.7131	176.469	4.47426	144.481	108.492	108.876
chr5:172410946-172410965_ATP6V0E1_+	ATP6V0E1_TCCCTAAGGGTCCTAACCGG	ATP6V0E1	57.9701	118.249	149.048	153.797	12.3467	153.408	109.619	0	109.054	360.652
chr7:149572713-149572732_ATP6V0E2_-	ATP6V0E2_GAGGTAACAGCAGACGGCGG	ATP6V0E2	134.469	69.0153	322.184	297.672	23.571	187.498	189.038	0	640.269	509.31
chr7:149575814-149575833_ATP6V0E2_-	ATP6V0E2_GATGGTCTCATTCTTCAGCT	ATP6V0E2	244.321	181.55	162.096	284.442	190.813	279.743	370.245	395.498	228.788	211.994
chr7:149571236-149571255_ATP6V0E2_+	ATP6V0E2_GTGCCGAAGGGACCCAACCG	ATP6V0E2	71.47	11.8689	12.0443	8.26866	1.12243	0	11.1857	0	0	2.09377
chr7:149571237-149571256_ATP6V0E2_+	ATP6V0E2_TGCCGAAGGGACCCAACCGC	ATP6V0E2	253.586	403.542	347.778	337.361	365.912	422.121	352.348	98.2664	326.599	294.698
chr3:113503660-113503679_ATP6V1A_-	ATP6V1A_GAGGTATCATAATTCCCAGG	ATP6V1A	212.557	0	7.52767	29.7672	0	3.00799	19.0156	0	4.49706	24.0784
chr3:113503282-113503301_ATP6V1A_-	ATP6V1A_GGTTACACAGACATACCCGT	ATP6V1A	30.4409	12.748	14.5535	12.6786	38.1626	82.2184	0	0	10.6805	0
chr3:113499955-113499974_ATP6V1A_-
chr3:113505108-113505127_ATP6V1A_+	ATP6V1A_TGTAAAGGAGAAGTTCACCA	ATP6V1A	121.764	0	0	14.3323	0	0	0	0	0	0
chr2:71170820-71170839_ATP6V1B1_-	ATP6V1B1_ACCCGGTCCAGCACCACCAG	ATP6V1B1	183.969	140.668	116.93	255.226	189.691	66.1758	222.595	0	125.918	589.397
chr2:71185261-71185280_ATP6V1B1_-	ATP6V1B1_ACTCACCTGAACAATCGCCT	ATP6V1B1	188.734	125.283	108.398	165.924	283.975	165.44	170.022	106.536	134.912	167.502
chr2:71163147-71163166_ATP6V1B1_+	ATP6V1B1_AGCCCGAGAACACATGCAGG	ATP6V1B1	107.999	264.632	148.546	178.603	187.446	74.1971	334.451	146.427	79.2607	243.401
chr2:71185498-71185517_ATP6V1B1_+	ATP6V1B1_GACCACTTGCGAATTTACAG	ATP6V1B1	194.028	111.655	89.3283	108.595	157.14	70.1865	81.6553	0	116.924	159.65
chr8:20067892-20067911_ATP6V1B2_+	ATP6V1B2_AACGTCCTGTGAGTTTACTG	ATP6V1B2	266.027	0	0	11.5761	0	0	0	0	0	3.14066
chr8:20068754-20068773_ATP6V1B2_-	ATP6V1B2_AATACTGTTCATCCCATCGA	ATP6V1B2	233.733	0	23.5867	2.20497	0	4.01066	7.82996	0	8.99413	0
chr8:20069210-20069229_ATP6V1B2_+	ATP6V1B2_AGATGTAGTAGACTACAGTG	ATP6V1B2	77.0287	0	12.0443	0	0	21.0559	0	0	0	0
chr8:20054963-20054982_ATP6V1B2_+	ATP6V1B2_GAGCTACCCGTGCCCACCGG	ATP6V1B2	76.764	88.3572	40.6494	26.4597	57.2439	43.1145	34.6755	102.645	0	0
chr8:104053115-104053134_ATP6V1C1_+	ATP6V1C1_AACATGGGAGAAATTGCATG	ATP6V1C1	64.323	24.1773	7.02582	11.0249	69.5906	0	0	0	37.1008	8.89853
chr8:104068134-104068153_ATP6V1C1_+	ATP6V1C1_TAGCCGAAATGGTAGTTCCA	ATP6V1C1	239.557	12.3085	41.1512	18.7423	0	0	0	0	42.7221	0
chr8:104076937-104076956_ATP6V1C1_+	ATP6V1C1_TATAGGGACCACTTGTACGG	ATP6V1C1	26.4704	10.5501	1.00369	20.9473	0	0	32.4384	0	0	0
chr8:104053075-104053094_ATP6V1C1_+	ATP6V1C1_TCTGGCTTATATCTGCTCCT	ATP6V1C1	159.087	89.2363	115.926	117.966	20.2037	73.1945	138.702	156.156	98.9354	43.9692
chr2:10912001-10912020_ATP6V1C2_+	ATP6V1C2_GAGCAAAGAGGACTTCGTGC	ATP6V1C2	61.6759	160.45	62.2287	71.1104	97.6514	105.28	81.6553	346.365	115.799	38.2113
chr2:10894171-10894190_ATP6V1C2_+	ATP6V1C2_GAGCACCTCCTGGCAAACGG	ATP6V1C2	115.146	69.8945	46.1697	65.598	0	21.0559	69.3511	161.994	35.4144	50.2505
chr2:10908862-10908881_ATP6V1C2_+	ATP6V1C2_GATGGACCTGAAGTCCCGAA	ATP6V1C2	114.352	72.0924	51.69	91.5065	51.6318	17.0453	130.872	0	51.1541	140.806
chr2:10904530-10904549_ATP6V1C2_+	ATP6V1C2_TGTGGTGGACACAATAGCCA	ATP6V1C2	160.675	134.953	125.963	185.218	126.835	112.298	92.841	250.531	88.817	158.603
chr14:67812517-67812536_ATP6V1D_-	ATP6V1D_GAGGAATTATGCCAAAGCAG	ATP6V1D	81.7934	103.743	18.0664	64.4955	190.813	26.0693	33.557	0	29.2309	57.0553
chr14:67807205-67807224_ATP6V1D_+	ATP6V1D_GCAAGAGTACGTTCAATCCG	ATP6V1D	12.7058	0	0	11.5761	0	0	17.8971	0	0	0
chr14:67819741-67819760_ATP6V1D_-	ATP6V1D_TAGGGCACAGACCATCATGA	ATP6V1D	381.967	43.0796	15.5572	52.3682	7.85701	8.02131	27.9642	159.075	0	42.3989
chr14:67826363-67826382_ATP6V1D_+	ATP6V1D_TCCTTTACTTACATTCGCGA	ATP6V1D	85.2345	37.365	3.01107	14.3323	102.141	0	0	0	0	0
chr22:18082818-18082837_ATP6V1E1_+	ATP6V1E1_CTGCAACGAACAATCATTCG	ATP6V1E1	335.379	6.59382	12.5461	2.20497	0	0	0	0	0	0
chr22:18077297-18077316_ATP6V1E1_+	ATP6V1E1_GCTGGGCTATGAGATCCAGC	ATP6V1E1	11.647	0	0	0	0	0	0	0	0	0
chr22:18111381-18111400_ATP6V1E1_+	ATP6V1E1_GTCAGCATCGCTGAGAGCCA	ATP6V1E1	78.617	13.6272	44.1623	21.4985	54.9991	124.33	42.5055	0	12.3669	3.14066
chr22:18075466-18075485_ATP6V1E1_+	ATP6V1E1_TTGCACCAAACAAGGCTCCC	ATP6V1E1	247.763	28.5732	51.69	46.8557	0	68.1811	19.0156	0	23.6096	0
chr2:46739754-46739773_ATP6V1E2_-	ATP6V1E2_AGCAGAGGAAATCGATGCCA	ATP6V1E2	97.9403	46.1567	118.937	124.03	61.7336	57.1518	97.3153	0	118.048	271.143
chr2:46739512-46739531_ATP6V1E2_-	ATP6V1E2_AGGACCCAGAGGTCTACCAG	ATP6V1E2	145.322	71.2132	80.2951	137.26	127.957	50.1332	133.109	0	95.5626	187.916
chr2:46739513-46739532_ATP6V1E2_-	ATP6V1E2_GAGGACCCAGAGGTCTACCA	ATP6V1E2	72.5288	141.987	95.3504	97.0189	79.6925	155.413	164.429	385.282	102.87	113.587
chr2:46739406-46739425_ATP6V1E2_+	ATP6V1E2_GTACAGCAGCCTCCACCAGG	ATP6V1E2	154.852	145.064	90.8338	59.5343	138.059	95.2531	50.3355	153.724	58.4618	48.1567
chr7:128505575-128505594_ATP6V1F_+	ATP6V1F_CAAGGACTCCATCCTGCGCA	ATP6V1F	191.381	30.3316	35.1291	30.8696	66.2234	32.0852	26.8456	308.42	11.8048	35.0707
chr7:128503051-128503070_ATP6V1F_+	ATP6V1F_CCGCCATCCCAATTTCCTGG	ATP6V1F	299.644	0	0	2.75622	0	0	0	0	0	0
chr7:128505557-128505576_ATP6V1F_+	ATP6V1F_GCACCCATATGACGCCGCCA	ATP6V1F	170.469	38.2441	53.6974	25.3572	11.2243	0	0	0	53.4026	32.4535
chr7:128503007-128503026_ATP6V1F_+	ATP6V1F_GTGACTGGTTTCCTGCTGGG	ATP6V1F	147.705	5.27505	12.0443	13.7811	0	48.1279	12.3042	0	0	19.8908
chr9:117354851-117354870_ATP6V1G1_+	ATP6V1G1_GCAGGCCAAAGAAGAAGCTC	ATP6V1G1	34.6762	0.439588	0	6.06368	0	0	39.1498	0	0	0
chr9:117350116-117350135_ATP6V1G1_+	ATP6V1G1_GCCATGGCTAGTCAGTCTCA	ATP6V1G1	106.94	114.732	209.269	201.755	114.488	221.589	309.843	203.83	312.546	86.8915
chr9:117350169-117350188_ATP6V1G1_+	ATP6V1G1_GGCAGCCGAGAAGGTGTCCG	ATP6V1G1	17.2057	0	0	0	0	0	0	0	0	0
chr9:117354880-117354899_ATP6V1G1_+	ATP6V1G1_TTGAACAGTACCGCCTGCAG	ATP6V1G1	60.6171	70.3341	6.02213	2.20497	102.141	0	0	400.363	0	0
chr6:31513960-31513979_ATP6V1G2_-	ATP6V1G2_CCGGCGACTGAAGCAGGCAA	ATP6V1G2	107.999	149.899	104.885	71.6617	147.038	120.32	62.6397	0	243.404	10.9923
chr6:31514320-31514339_ATP6V1G2_-	ATP6V1G2_GAAATGGCCAGTCAGTCCCA	ATP6V1G2	95.8227	134.074	216.295	151.041	143.671	177.472	340.044	0	212.486	87.415
chr6:31514300-31514319_ATP6V1G2_+	ATP6V1G2_GCAGAAGCTGCTGGATACCT	ATP6V1G2	77.5581	125.722	95.3504	104.736	65.1009	77.2051	144.295	103.131	198.433	30.3597
chr6:31513247-31513266_ATP6V1G2_+	ATP6V1G2_GCTGGGCCAGGACACGCTCT	ATP6V1G2	142.411	116.051	52.1918	147.733	67.3458	58.1545	72.7068	144.481	77.5743	232.932
chr1:198498285-198498304_ATP6V1G3_-	ATP6V1G3_AAAGCGATTGAAGCAAGCCA	ATP6V1G3	163.057	275.182	101.373	115.761	223.364	97.2584	194.631	249.071	93.3141	94.2197
chr1:198509764-198509783_ATP6V1G3_-	ATP6V1G3_ACCATGACAAGCCAGTCTCA	ATP6V1G3	227.91	126.601	247.409	202.306	120.1	228.607	69.3511	0	204.616	84.2743
chr1:198509714-198509733_ATP6V1G3_-	ATP6V1G3_ACGGGCCAAGGACAAGCTAG	ATP6V1G3	117.793	256.719	181.166	259.085	222.241	230.613	142.058	209.181	275.445	311.972
chr1:198492574-198492593_ATP6V1G3_-	ATP6V1G3_GATGAACCAGCTCTTGAGCA	ATP6V1G3	310.762	300.238	198.73	223.805	190.813	191.509	129.754	109.942	156.273	133.478
chr8:54745554-54745573_ATP6V1H_-	ATP6V1H_CAAGAGATGCTTCAAACTGA	ATP6V1H	202.763	11.8689	12.5461	40.2408	34.7953	0	107.382	0	0	82.1805
chr8:54730031-54730050_ATP6V1H_-	ATP6V1H_GATGTAGCAAGAACACTGCG	ATP6V1H	91.8521	4.39588	37.1365	76.6229	0	17.0453	35.7941	0	47.2192	146.564
chr8:54669124-54669143_ATP6V1H_-	ATP6V1H_TATGTGCGGCATTATCCACG	ATP6V1H	113.293	0	20.0738	14.3323	0	7.01865	48.0983	0	28.1066	0
chr8:54684659-54684678_ATP6V1H_+	ATP6V1H_TTTGCACTGAATCATAGCCA	ATP6V1H	143.205	94.0718	110.406	40.792	86.4271	165.44	106.264	165.399	82.0714	47.6333
chrX:77245412-77245431_ATP7A_+	ATP7A_AGAGGAGCAATAGAAGACAT	ATP7A	166.234	164.406	143.528	274.519	42.6523	147.392	148.769	233.504	224.853	604.053
chrX:77264661-77264680_ATP7A_+	ATP7A_AGGGATCCTATACTGCTCCG	ATP7A	169.675	237.817	179.66	201.755	481.522	239.637	135.346	489.386	130.977	241.307
chrX:77254060-77254079_ATP7A_+	ATP7A_GATGACACCAGTTCAAGACA	ATP7A	116.205	223.75	244.398	159.861	181.834	169.45	394.854	0	373.818	215.135
chrX:77267027-77267046_ATP7A_-	ATP7A_GGTGAAGAGTTGCAAAGTGG	ATP7A	202.763	243.971	246.406	111.351	263.771	86.2291	48.0983	444.145	184.38	127.197
chr13:52548700-52548719_ATP7B_-	ATP7B_AAAGTGGCTCCCTTAAGCCT	ATP7B	20.9116	100.226	44.1623	122.927	94.2841	15.04	147.651	0	3.3728	67.0007
chr13:52544718-52544737_ATP7B_-	ATP7B_CCCACAATCAACCAGAGCAG	ATP7B	284.292	300.678	367.852	256.328	307.546	269.717	147.651	235.45	457.014	270.62
chr13:52542649-52542668_ATP7B_+	ATP7B_GATGAACTGAGCTATCTCGA	ATP7B	108.528	178.473	173.638	155.451	109.998	139.37	177.852	83.1859	52.2784	242.877
chr13:52539044-52539063_ATP7B_+	ATP7B_TTCCGGGTCAAACTTAACAA	ATP7B	141.352	107.259	169.122	117.966	60.6112	133.354	59.284	17.0264	170.326	93.1728
chr4:42627681-42627700_ATP8A1_+	ATP8A1_GAGAGTAGAGAAATCTTGGA	ATP8A1	136.322	138.47	136.502	87.6478	49.3869	219.583	91.7224	0	82.6335	19.3674
chr4:42592870-42592889_ATP8A1_-	ATP8A1_GAGATAGTGAAAGTGACCAA	ATP8A1	246.968	222.871	187.188	291.057	227.853	175.466	184.563	78.8077	137.16	130.861
chr4:42658849-42658868_ATP8A1_+	ATP8A1_GCGCGAGCGGATCTCCGACA	ATP8A1	132.352	201.771	157.077	252.47	141.426	228.607	286.353	65.6731	179.32	291.558
chr4:42618052-42618071_ATP8A1_-	ATP8A1_GTGAACAAGAAACAAACGCA	ATP8A1	92.9109	229.904	180.162	190.73	205.405	122.325	177.852	0	271.51	202.049
chr13:26104737-26104756_ATP8A2_-	ATP8A2_AATGATCAATGGCACCAGGG	ATP8A2	176.557	49.2338	157.579	182.462	37.0402	200.533	291.946	168.318	57.3376	153.892
chr13:25946399-25946418_ATP8A2_-	ATP8A2_GAGCGGATCCTCGACCTCCG	ATP8A2	66.4406	42.2004	39.1439	62.2905	158.263	2.00533	23.4899	0	80.385	78.5164
chr13:26106400-26106419_ATP8A2_+	ATP8A2_TCTGTAACAGAAGCGACACA	ATP8A2	83.3816	117.81	68.7527	108.595	154.895	257.685	129.754	0	77.5743	16.7502
chr13:26043131-26043150_ATP8A2_+	ATP8A2_TTTGGGCTATAAGAAGGCAG	ATP8A2	111.705	144.185	72.7674	75.5204	344.586	48.1279	102.908	156.156	73.0773	98.4073
chr18:55362423-55362442_ATP8B1_-	ATP8B1_AGGAACACCGATTTCTGCCA	ATP8B1	362.114	400.025	457.682	370.987	402.952	756.009	451.901	585.707	380.002	293.128
chr18:55368524-55368543_ATP8B1_-	ATP8B1_AGTTCCTCAAATCTCTACCC	ATP8B1	289.321	136.272	240.885	242.547	172.854	557.481	322.147	73.943	120.296	62.2897
chr18:55398933-55398952_ATP8B1_-	ATP8B1_GAAGATGAACTTGATGACCA	ATP8B1	185.822	39.5629	176.147	197.896	53.8766	125.333	208.053	132.806	234.409	104.165
chr18:55359170-55359189_ATP8B1_+	ATP8B1_TTCCCAATAAGCATGGCCGA	ATP8B1	116.999	272.105	279.026	336.81	169.487	184.49	331.096	373.12	228.788	722.875
chr1:154303331-154303350_ATP8B2_-	ATP8B2_AAAGAGGTTGACAGGCAGGA	ATP8B2	151.41	191.221	173.136	160.412	140.304	128.341	184.563	0	300.741	65.4304
chr1:154303572-154303591_ATP8B2_-	ATP8B2_ATGGTGAGGACAAGAACCAA	ATP8B2	73.3229	2.63753	74.273	34.1771	0	41.1092	0	0	29.793	16.2267
chr1:154300590-154300609_ATP8B2_-	ATP8B2_GCAAGATCCCAGCAATCCCA	ATP8B2	275.292	220.673	158.583	164.271	198.67	199.53	277.404	67.619	161.332	189.486
chr1:154303955-154303974_ATP8B2_-	ATP8B2_TGATCAGCACCTGAGACTGG	ATP8B2	237.174	119.128	206.258	154.899	57.2439	186.495	220.358	0	147.279	111.493
chr19:1808244-1808263_ATP8B3_+	ATP8B3_AGAACAGGTTGGACACGCGG	ATP8B3	92.1168	204.408	151.557	98.1214	353.565	83.2211	155.481	108.969	141.095	24.0784
chr19:1807198-1807217_ATP8B3_+	ATP8B3_ATGAAGAGGAGGCAGACCAT	ATP8B3	269.204	212.761	131.483	211.126	211.017	79.2104	436.241	184.858	160.77	74.8523
chr19:1809641-1809660_ATP8B3_-	ATP8B3_GCAAAGGAAGAAATACAAGG	ATP8B3	170.469	99.3468	131.483	109.146	177.344	165.44	64.8768	140.103	82.6335	251.776
chr19:1810642-1810661_ATP8B3_+	ATP8B3_GGAGATCTTCTCTCTGGCCG	ATP8B3	59.5583	185.506	161.594	146.631	230.098	193.514	310.961	0	158.521	71.7117
chr15:50288916-50288935_ATP8B4_+	ATP8B4_AAGTAACTGATAGTGCATGG	ATP8B4	63.7936	179.352	146.539	160.412	123.467	153.408	117.449	530.736	410.919	144.994
chr15:50271941-50271960_ATP8B4_-	ATP8B4_AATCTGGGAGAGTCAAACTG	ATP8B4	300.174	343.758	185.181	135.055	463.564	286.762	118.568	379.445	58.4618	194.721
chr15:50226216-50226235_ATP8B4_-	ATP8B4_ATGTCAGAAGAGAATAGCGC	ATP8B4	304.409	226.388	211.277	242.547	208.772	111.296	307.606	392.579	106.243	259.104
chr15:50336851-50336870_ATP8B4_+	ATP8B4_GGTGGTAAACCAGGTCAAGG	ATP8B4	186.616	149.46	101.874	127.337	156.018	92.2451	76.0625	309.88	96.1247	115.157
chr20:50342341-50342360_ATP9A_+	ATP9A_AATGCCGATTAACTTACCAG	ATP9A	249.086	199.573	267.985	168.129	118.978	368.98	213.646	0	178.196	120.392
chr20:50346491-50346510_ATP9A_-	ATP9A_GAGTGGCTGAGATGCTGCGG	ATP9A	84.4404	75.6091	176.649	142.772	40.4075	159.424	97.3153	232.045	93.8762	51.8208
chr20:50329532-50329551_ATP9A_-	ATP9A_GGACAAGGAAGTCAACTCCC	ATP9A	68.5582	66.8173	176.147	149.938	26.9383	197.525	101.79	0	101.184	152.845
chr20:50384863-50384882_ATP9A_-	ATP9A_GGTGCGCCAGAAGAAGCGGA	ATP9A	78.617	132.316	155.572	116.312	67.3458	148.394	181.208	0	267.013	228.221
chr18:76903833-76903852_ATP9B_+	ATP9B_AGTTGGAGACCTCATCATAG	ATP9B	390.702	381.562	346.273	320.273	296.321	491.305	270.693	301.61	187.752	211.994
chr18:76856574-76856593_ATP9B_+	ATP9B_CACGAGCCAGGATAATGCAA	ATP9B	137.646	303.316	255.439	205.614	270.506	603.604	170.022	625.111	145.592	291.034
chr18:76829476-76829495_ATP9B_+	ATP9B_CGCGGCCTACTACAGCGCCG	ATP9B	17.7351	119.568	41.1512	83.789	62.8561	18.0479	46.9798	191.182	44.4085	214.088
chr18:76914519-76914538_ATP9B_-	ATP9B_CTAAGAAACACCATGTCCGA	ATP9B	212.292	203.529	168.62	413.433	199.793	189.503	552.572	100.699	109.054	303.073
chr1:47108968-47108987_ATPAF1_-	ATPAF1_GTTCCACCTTGCAGACCCGA	ATPAF1	145.058	214.958	150.051	116.864	207.65	362.964	92.841	80.7536	269.262	152.322
chr1:47133773-47133792_ATPAF1_+	ATPAF1_GTTGGCCTGGAGCTCGGCCT	ATPAF1	137.911	232.102	217.299	184.115	309.791	300.799	89.4853	230.586	229.912	556.42
chr1:47130975-47130994_ATPAF1_-	ATPAF1_TGAATTTCGGAAGCAGCCAG	ATPAF1	152.469	153.856	164.605	272.866	79.6925	289.77	286.353	223.289	470.505	335.527
chr1:47124367-47124386_ATPAF1_-	ATPAF1_TGTGAACAGAGGATTCACTA	ATPAF1	23.5586	43.0796	54.701	8.8199	80.8149	111.296	0	0	83.1957	3.14066
chr17:17928011-17928030_ATPAF2_-	ATPAF2_ACAATGAATTAGCTACAGGG	ATPAF2	277.939	41.3213	8.02951	11.5761	16.8364	22.0586	0	0	0	64.3835
chr17:17931602-17931621_ATPAF2_-	ATPAF2_CGAGGCCCTGGCCATTGCAG	ATPAF2	18.2645	0	0	0.551244	0	0	0	0	0	0
chr17:17925126-17925145_ATPAF2_+	ATPAF2_GCTGGGTCCCATTATGCTGG	ATPAF2	155.91	101.984	64.7379	82.1353	175.099	18.0479	57.0469	145.94	147.841	4.71099
chr17:17942304-17942323_ATPAF2_-	ATPAF2_GGAGGAGCTGCCTCCGGCTG	ATPAF2	142.675	53.6297	33.1217	63.9443	33.6729	39.1039	30.2013	0	13.4912	32.4535
chr1:28562924-28562943_ATPIF1_-	ATPIF1_AGCCTGCTCTCTCTTTCCGA	ATPIF1	101.911	115.172	73.7711	70.008	68.4682	80.2131	46.9798	103.131	6.18346	60.7194
chr1:28562869-28562888_ATPIF1_+	ATPIF1_CAGTCCGAGAATGTCGACCG	ATPIF1	146.116	191.221	126.967	267.353	237.955	165.44	472.035	169.291	119.734	122.486
chr1:28562754-28562773_ATPIF1_+	ATPIF1_GCAAGCCCGAGGCTTCGGCT	ATPIF1	85.2345	148.581	85.8154	110.8	22.4486	101.269	148.769	0	38.7872	322.964
chr1:28562743-28562762_ATPIF1_+	ATPIF1_GTGAGGACCATGCAAGCCCG	ATPIF1	142.146	105.501	131.483	106.941	33.6729	52.1385	26.8456	0	28.1066	137.142
chr2:27435314-27435333_ATRAID_+	ATRAID_AAGGGCTCTGGCGCTACCCG	ATRAID	193.234	258.038	136.502	185.769	81.9374	167.445	280.76	115.779	102.87	164.884
chr2:27438222-27438241_ATRAID_-	ATRAID_CCTGATGAAAGTTTGGACCA	ATRAID	267.88	267.709	189.195	197.345	163.875	81.2158	250.559	514.682	55.089	696.179
chr2:27438390-27438409_ATRAID_-	ATRAID_TCTGGAGCTGAGTAAAGCCA	ATRAID	52.9407	255.401	153.063	121.274	76.3252	128.341	52.5726	315.231	211.362	85.8446
chr2:27438360-27438379_ATRAID_-	ATRAID_TGGCCAAGTCACCTTTGAGG	ATRAID	48.7055	133.635	161.092	49.0607	81.9374	126.336	14.5414	0	69.7045	5.75787
chr3:48501229-48501248_ATRIP_-	ATRIP_AAAGGCTTAGGGATGACCCT	ATRIP	59.2936	27.694	62.7306	50.7144	0	33.0879	12.3042	0	32.6037	55.4849
chr3:48488479-48488498_ATRIP_-	ATRIP_ACTGGACACGTCCCGAGCCG	ATRIP	101.646	49.2338	30.6125	42.997	203.16	0	5.59283	0	14.0533	113.587
chr3:48498782-48498801_ATRIP_+	ATRIP_GGAGTCAGGATACAAGCCTC	ATRIP	103.499	27.2544	29.107	17.6398	0	75.1998	8.94853	0	46.657	7.85164
chr3:48493203-48493222_ATRIP_+	ATRIP_TCAGACGGAATCCGTTCTAG	ATRIP	34.1468	43.9588	22.0812	1.10249	0	7.01865	10.0671	0	0	0
chr10:116919828-116919847_ATRNL1_-	ATRNL1_AATCCAGTAAGACTCAGTAG	ATRNL1	139.234	111.216	44.1623	76.6229	84.1822	14.0373	69.3511	0	3.3728	90.0322
chr10:116925343-116925362_ATRNL1_+	ATRNL1_AATGTAGGAACTCCATCAAG	ATRNL1	133.411	52.311	89.3283	240.894	12.3467	83.2211	162.192	199.452	322.102	316.159
chr10:116930914-116930933_ATRNL1_+	ATRNL1_ACATGGTCAGCAGTATGCTG	ATRNL1	83.3816	153.416	156.575	147.733	232.343	377.002	96.1967	0	94.4383	191.58
chr10:116853696-116853715_ATRNL1_-	ATRNL1_CAGGAGCCGGTCCTCTCGCA	ATRNL1	174.969	221.113	199.734	169.232	249.179	205.546	138.702	0	180.445	156.509
chr20:3540049-3540068_ATRN_-	ATRN_GAAGCCACTCCCTAGAAGCA	ATRN	75.9699	101.105	65.2398	85.994	76.3252	4.01066	69.3511	0	48.9056	53.9146
chr20:3452133-3452152_ATRN_+	ATRN_GAGCAATGCCAGCACTGCGG	ATRN	110.117	115.612	64.2361	68.3542	46.0196	17.0453	51.454	131.346	8.43199	50.2505
chr20:3541416-3541435_ATRN_+	ATRN_GGCAAAGGAGCAGTATGCAG	ATRN	161.469	6.59382	154.066	54.0219	0	334.89	49.2169	0	28.1066	23.0315
chr20:3526433-3526452_ATRN_+	ATRN_TGGCAATGAGACTGTCCCTG	ATRN	244.057	274.742	270.494	281.686	461.319	313.834	394.854	116.752	232.161	197.861
chrX:76891454-76891473_ATRX_-	ATRX_AACCAAAGAACCTTTAGTGC	ATRX	91.3227	75.1695	58.7158	121.274	1.12243	13.0346	19.0156	0	13.4912	81.6571
chrX:76938757-76938776_ATRX_+	ATRX_AAGGGTGTAGTCTTTACACG	ATRX	107.47	113.853	94.8486	112.454	190.813	16.0426	58.1654	159.561	309.735	209.377
chrX:76912064-76912083_ATRX_-
chrX:76920201-76920220_ATRX_+	ATRX_TGAAGATCCATCCTCATCAG	ATRX	216.263	195.617	116.93	236.484	371.524	29.0773	67.114	156.156	198.995	107.829
chr3:142281881-142281900_ATR_+	ATR_CTTGTGTAACAAATGACAGG	ATR	86.0287	16.7043	0	6.61492	0	0	6.7114	0	0	6.28131
chr3:142285042-142285061_ATR_+	ATR_GAAATCAAGCAACATCACGG	ATR	271.586	0	3.51291	15.9861	0	0	0	0	0	0
chr3:142280144-142280163_ATR_-	ATR_GTGATGGAATATCACCCAAA	ATR	107.47	170.12	90.332	183.564	434.38	120.32	165.548	284.097	89.3791	171.689
chr3:142278147-142278166_ATR_-	ATR_TGTTCAGAAACTGGACCTGG	ATR	206.469	4.83547	2.00738	0	0	0	0	0	0	0
chr22:46067965-46067984_ATXN10_-	ATXN10_ACGCCCGACAGCCTGGCAGG	ATXN10	123.617	196.056	118.937	208.37	335.607	116.309	251.677	329.338	47.7813	143.423
chr22:46136348-46136367_ATXN10_-	ATXN10_GAGATGAGACTTAAACCCAT	ATXN10	195.616	34.7274	43.1586	47.407	42.6523	33.0879	0	62.7543	26.9824	154.416
chr22:46125341-46125360_ATXN10_+	ATXN10_GAGTGATGAGCCACTCACCA	ATXN10	34.1468	54.5089	27.6014	8.26866	30.3056	20.0533	20.1342	0	131.539	7.85164
chr22:46134646-46134665_ATXN10_-	ATXN10_TATTCACAGTCATTTCGCAC	ATXN10	273.968	62.4215	46.6715	122.376	54.9991	42.1119	57.0469	350.743	38.225	229.268
chr16:71883968-71883987_ATXN1L_-	ATXN1L_GAAGACGCTACATTAAACGT	ATXN1L	61.1465	85.28	69.7564	85.4428	200.915	57.1518	67.114	0	76.4501	15.7033
chr16:71884607-71884626_ATXN1L_+	ATXN1L_GTAGCAGCACCAGCACACCG	ATXN1L	66.7053	117.81	74.273	78.8279	176.221	99.2637	90.6039	0.972935	37.1008	0.523443
chr16:71884608-71884627_ATXN1L_+	ATXN1L_TAGCAGCACCAGCACACCGG	ATXN1L	188.469	158.252	49.6826	101.98	113.365	85.2264	59.284	503.007	16.3019	31.93
chr16:71884081-71884100_ATXN1L_-	ATXN1L_TAGGTGGCACAGCATAGGGA	ATXN1L	219.439	335.845	150.051	133.401	566.827	44.1172	227.069	536.087	53.9648	198.908
chr6:16306988-16307007_ATXN1_+	ATXN1_AACACGGCAAATCAAAGAGC	ATXN1	110.381	120.007	110.406	63.393	105.508	39.1039	92.841	0	166.953	62.2897
chr6:16306709-16306728_ATXN1_-	ATXN1_AATAGAACCCAGCAAGCCCG	ATXN1	252.262	212.321	258.45	238.689	159.385	363.967	107.382	240.801	297.93	345.472
chr6:16328173-16328192_ATXN1_+	ATXN1_CAGGTGAGCGTACTGCACGG	ATXN1	120.44	226.388	218.302	256.88	44.8972	223.594	232.662	0	207.989	195.768
chr6:16327381-16327400_ATXN1_+	ATXN1_GTTGGGCAGGACCATCACAG	ATXN1	152.469	154.295	40.6494	34.7284	58.3664	27.0719	33.557	83.1859	27.5445	153.369
chr16:28836715-28836734_ATXN2L_-	ATXN2L_AAGACACTCACAGGTGACTG	ATXN2L	142.94	72.0924	49.1808	104.185	16.8364	36.0959	35.7941	0	0.562133	120.392
chr16:28838295-28838314_ATXN2L_-	ATXN2L_GCTATACCATGTCAGACTCG	ATXN2L	229.498	213.2	229.343	257.431	170.609	102.272	157.718	246.152	529.529	454.872
chr16:28834668-28834687_ATXN2L_+
chr16:28837554-28837573_ATXN2L_+	ATXN2L_TTTGTAGTTTGAACTAGCCG	ATXN2L	126.264	151.658	88.3246	195.692	145.916	51.1359	220.358	798.293	421.038	294.698
chr12:111990184-111990203_ATXN2_-	ATXN2_AAAGTACAGAATCCAGTTCG	ATXN2	104.823	111.655	221.815	192.384	246.935	1052.8	191.275	0	82.0714	611.381
chr12:111993676-111993695_ATXN2_+	ATXN2_AAGTTACTCACCGTAGACTG	ATXN2	108.793	106.38	75.7785	104.736	178.466	144.384	152.125	0	92.1898	109.923
chr12:111956055-111956074_ATXN2_-	ATXN2_GACCAAAGAGTAGTTAATGG	ATXN2	105.087	103.303	155.07	162.066	28.0607	337.898	125.279	0	201.806	190.01
chr12:112037160-112037179_ATXN2_+	ATXN2_GGCGGAGGGATACGGTCCCG	ATXN2	61.9406	14.0668	26.5978	25.9085	0	41.1092	22.3713	0	0	4.18754
chrX:13337375-13337394_ATXN3L_-	ATXN3L_AACATCAGACCAAGATGAGG	ATXN3L	94.4992	195.617	94.3468	115.21	112.243	39.1039	67.114	111.887	111.864	88.9853
chrX:13337591-13337610_ATXN3L_+	ATXN3L_ATCGAGCCAAGAAATTTGCA	ATXN3L	135.528	201.771	292.073	212.78	28.0607	232.618	221.476	269.989	315.919	209.901
chrX:13337122-13337141_ATXN3L_+	ATXN3L_TGTAGGTATGAACTGTGGCC	ATXN3L	147.44	234.3	205.756	235.932	124.59	257.685	260.626	157.615	224.853	270.62
chrX:13337117-13337136_ATXN3L_+	ATXN3L_TTTCGTGTAGGTATGAACTG	ATXN3L	149.293	288.809	147.542	203.409	189.691	199.53	365.771	306.474	46.0949	168.549
chr14:92548695-92548714_ATXN3_-	ATXN3_AAGTCGCCAAGAAATTGACA	ATXN3	145.587	50.9922	95.8523	41.3433	33.6729	86.2291	36.9127	0	73.6394	0.523443
chr14:92548669-92548688_ATXN3_-	ATXN3_ATGAGGAAGCAGATCTCCGC	ATXN3	94.4992	236.498	98.3615	103.634	101.019	122.325	72.7068	150.805	101.184	21.4612
chr14:92548668-92548687_ATXN3_-	ATXN3_TGAGGAAGCAGATCTCCGCA	ATXN3	107.999	130.118	283.542	165.924	96.529	216.575	126.398	4.37821	500.298	86.8915
chr14:92555076-92555095_ATXN3_-	ATXN3_TTGGCTCAATTACAACAGGA	ATXN3	183.44	382.441	255.439	301.53	305.301	271.722	354.585	396.471	341.777	286.847
chr7:105305515-105305534_ATXN7L1_-	ATXN7L1_AAGGATCAAGGGATAAACCA	ATXN7L1	146.646	132.756	90.8338	111.351	80.8149	89.2371	42.5055	167.345	119.172	274.284
chr7:105283415-105283434_ATXN7L1_+	ATXN7L1_GACAGGCTTAATTAAAGGAG	ATXN7L1	93.9698	53.1901	46.1697	84.3403	81.9374	26.0693	55.9283	0	26.9824	118.822
chr7:105429071-105429090_ATXN7L1_-	ATXN7L1_TAACCAGGTCGTCAAGCCAC	ATXN7L1	206.733	237.817	264.472	212.229	217.751	153.408	222.595	111.887	270.386	51.8208
chr7:105516887-105516906_ATXN7L1_-	ATXN7L1_TCGCAAAGTGCCCAGTCCGG	ATXN7L1	157.234	153.416	223.823	213.331	53.8766	415.103	183.445	565.275	164.705	274.284
chr1:110030413-110030432_ATXN7L2_-	ATXN7L2_ACTCACGAGCCATCTTCCGG	ATXN7L2	223.41	41.3213	207.262	179.705	163.875	245.653	86.1296	0	232.161	242.354
chr1:110029647-110029666_ATXN7L2_-	ATXN7L2_CCGGCCATAAAGCTTGCTGA	ATXN7L2	193.763	113.853	142.022	116.864	101.019	76.2025	173.378	183.398	254.646	136.619
chr1:110031540-110031559_ATXN7L2_+	ATXN7L2_GAAGGCCAACTCCCGCAAAG	ATXN7L2	59.5583	190.781	88.3246	142.772	203.16	95.2531	111.857	0	91.0655	172.213
chr1:110026694-110026713_ATXN7L2_-	ATXN7L2_GCTTTACTCACCGTCAGCCG	ATXN7L2	42.3526	20.221	23.5867	17.0886	30.3056	9.02397	24.6085	0	3.93493	14.6564
chr12:74931928-74931947_ATXN7L3B_+	ATXN7L3B_CAAGCTAGAGGCCATCGCTC	ATXN7L3B	178.675	83.5217	140.015	116.864	181.834	163.434	79.4182	0	337.28	155.463
chr12:74932108-74932127_ATXN7L3B_-	ATXN7L3B_CGGGAAGGGAGCAAAGCGGG	ATXN7L3B	69.617	45.7171	48.6789	54.0219	97.6514	47.1252	22.3713	241.288	4.49706	54.4381
chr12:74931942-74931961_ATXN7L3B_-	ATXN7L3B_TACGTAAATCTCCTGAGCGA	ATXN7L3B	188.998	103.303	61.7269	175.296	29.1832	49.1305	177.852	0	172.575	307.784
chr12:74932112-74932131_ATXN7L3B_-
chr17:42273766-42273785_ATXN7L3_-	ATXN7L3_CAAGAAGAGAAAGTCAGACA	ATXN7L3	206.733	208.365	166.111	73.3154	358.055	63.1678	27.9642	972.448	201.244	9.42197
chr17:42274598-42274617_ATXN7L3_-	ATXN7L3_GCAGCCGAATCGCCAACCGC	ATXN7L3	148.234	80.005	113.417	58.9831	44.8972	70.1865	25.727	0	14.0533	16.7502
chr17:42272121-42272140_ATXN7L3_+	ATXN7L3_TGTAGGGCCACTTACGCCGA	ATXN7L3	125.469	26.3753	133.992	71.6617	0	331.882	33.557	0	69.1423	11.5157
chr17:42271914-42271933_ATXN7L3_+	ATXN7L3_TTGGAGGAGCCTGAATCAGA	ATXN7L3	129.705	130.118	121.446	127.337	105.508	100.266	108.501	514.196	110.178	286.847
chr3:63965623-63965642_ATXN7_-	ATXN7_GAAGTGGGAGGAACGGCCAA	ATXN7	103.499	93.6322	118.937	149.387	44.8972	203.541	215.883	161.994	44.9706	262.768
chr3:63898264-63898283_ATXN7_+	ATXN7_GAGCGGAAAGAATGTCGGAG	ATXN7	129.44	82.6425	36.1328	52.3682	60.6112	107.285	53.6912	418.362	21.9232	46.5864
chr3:63967963-63967982_ATXN7_-	ATXN7_GTTAAGGCCAGGCTTGACTA	ATXN7	75.7052	57.1464	175.646	191.282	87.5495	219.583	291.946	0	128.166	206.236
chr3:63938119-63938138_ATXN7_+	ATXN7_TAATCAGGTTGTCAAACCGC	ATXN7	197.998	190.781	284.044	142.221	389.483	324.863	196.868	143.021	255.208	165.931
chr9:94058308-94058327_AUH_-	AUH_AAATTGGCGATTATTCCTGG	AUH	225.527	288.809	231.35	216.639	319.892	113.301	323.266	866.885	445.771	361.176
chr9:94060307-94060326_AUH_-	AUH_GATGGACTCGCTTTAGGTGG	AUH	138.175	101.105	219.306	239.791	104.386	184.49	204.698	125.995	408.671	388.918
chr9:94124076-94124095_AUH_-
chr9:94118181-94118200_AUH_-	AUH_TAATCAGGAGTGAAGTCCCA	AUH	113.558	143.306	147.04	231.522	99.8963	93.2477	74.9439	132.806	57.8997	112.017
chr1:26161904-26161923_AUNIP_-	AUNIP_AGAAACACACCAAACTACCT	AUNIP	170.204	87.9176	86.8191	122.376	42.6523	35.0932	102.908	0	21.361	118.298
chr1:26185810-26185829_AUNIP_+	AUNIP_CACGCCGCAGGCCTCCTCCT	AUNIP	145.058	301.118	335.734	219.395	299.689	262.698	181.208	147.4	225.415	138.712
chr1:26161903-26161922_AUNIP_-	AUNIP_GAAACACACCAAACTACCTG	AUNIP	195.351	78.6862	187.188	105.288	7.85701	154.41	108.501	139.13	114.113	139.759
chr1:26163985-26164004_AUNIP_+	AUNIP_TAGCCTTTCTTTCTCCAGGA	AUNIP	271.586	163.966	116.93	122.376	106.631	88.2344	54.8097	336.149	46.657	45.5395
chr2:74755536-74755555_AUP1_+	AUP1_ACACTCACCACAGAGACCAG	AUP1	322.674	113.853	64.2361	170.334	12.3467	10.0266	124.161	0	86.5685	103.642
chr2:74754851-74754870_AUP1_+	AUP1_GAGACCACATACCTGACTGG	AUP1	230.821	91.4343	162.096	189.077	75.2028	98.2611	186.801	137.184	88.2549	268.526
chr2:74756023-74756042_AUP1_+	AUP1_GAGACCAGCACACAAAGCTG	AUP1	41.5585	0.439588	49.1808	61.7393	0	108.288	1.11857	0	4.49706	27.219
chr2:74756345-74756364_AUP1_+	AUP1_GGAGTCCGGAGTCCTCCTGC	AUP1	50.5584	57.1464	95.8523	92.0577	0	5.01332	31.3199	0	102.308	80.0868
chr1:1309473-1309492_AURKAIP1_-	AURKAIP1_ACGTGCTGAAGATCCGCCGG	AURKAIP1	123.352	7.03341	36.1328	2.75622	0	34.0906	0	0	71.953	3.14066
chr1:1309416-1309435_AURKAIP1_-	AURKAIP1_AGAAGACGCGGTTCCTGCGG	AURKAIP1	133.94	53.1901	17.0627	21.4985	1.12243	0	62.6397	0	0	3.6641
chr1:1309639-1309658_AURKAIP1_+	AURKAIP1_GCCGTGAGCCAGCTCTCCAG	AURKAIP1	64.0583	15.8252	79.2914	42.997	31.428	158.421	77.1811	0	114.675	69.0945
chr1:1309262-1309281_AURKAIP1_-	AURKAIP1_TCAAGTTCGAGAAAGACCTG	AURKAIP1	106.146	0	0	5.51244	0	0	0	0	0	0
chr20:54948568-54948587_AURKA_+
chr20:54961303-54961322_AURKA_+
chr20:54958070-54958089_AURKA_+	AURKA_TCTGAGCTGATGCTCCACTC	AURKA	92.3815	0	0	0	0	0	0	0	0	0
chr20:54961309-54961328_AURKA_+	AURKA_TTACCAGGTGCCGATGGCAG	AURKA	69.3523	74.7299	7.52767	38.0358	0	15.04	72.7068	0	17.9883	112.017
chr17:8109797-8109816_AURKB_+	AURKB_AGGCCACCATACCTCAGGGA	AURKB	227.38	7.47299	18.5682	14.8836	0	25.0666	0	0	3.3728	84.7977
chr17:8111101-8111120_AURKB_+	AURKB_GGGTGACAGGCTCTTTCCGG	AURKB	107.205	81.7633	94.3468	163.719	48.2645	219.583	104.027	0	57.3376	104.165
chr17:8110070-8110089_AURKB_-	AURKB_TGACGAGCAGCGAACAGCCA	AURKB	173.381	19.3419	10.0369	32.5234	33.6729	8.02131	14.5414	0	0	1.57033
chr17:8108562-8108581_AURKB_+	AURKB_TGTGATGCACTCTCAAAGGG	AURKB	177.087	0.879176	1.00369	0.551244	0	0	0	0	0	11.5157
chr19:57746383-57746402_AURKC_-	AURKC_ACTGTGGGAGGCGCTCTCAA	AURKC	49.2349	104.182	95.3504	127.337	102.141	154.41	53.6912	189.722	60.1482	174.306
chr19:57744027-57744046_AURKC_+	AURKC_AGATGAACAGCGCACAGCCA	AURKC	118.322	191.66	197.225	258.533	202.037	218.581	212.528	174.155	252.398	255.964
chr19:57746730-57746749_AURKC_-	AURKC_TCGGGAGTGGGCCTGAACCC	AURKC	165.175	28.5732	61.7269	110.8	28.0607	38.1012	102.908	0	55.089	137.665
chr19:57746379-57746398_AURKC_-	AURKC_TGGGAGGCGCTCTCAAAGGG	AURKC	201.704	70.3341	124.959	107.493	149.283	153.408	35.7941	15.0805	11.2427	82.704
chr7:69364335-69364354_AUTS2_+	AUTS2_AAACGAGAAGCACTTACCAA	AUTS2	192.439	182.869	119.439	146.08	40.4075	49.1305	210.29	174.155	188.315	70.6648
chr7:70227861-70227880_AUTS2_-	AUTS2_AGCGTGCCAACACCTAACTC	AUTS2	69.617	125.722	153.564	119.62	95.4065	22.0586	33.557	0	65.2074	87.9384
chr7:69064864-69064883_AUTS2_+	AUTS2_GAAGCGGAGAGAGTCCACCT	AUTS2	91.3227	176.714	84.8117	99.7751	71.8355	186.495	65.9954	480.63	48.9056	99.4541
chr7:69583189-69583208_AUTS2_-	AUTS2_TTTCCCGAGAGCTGCTCCGG	AUTS2	110.381	163.966	55.2029	120.171	199.793	18.0479	100.671	73.943	23.0474	20.9377
chr15:34295270-34295289_AVEN_-	AVEN_ATGAAAGTGGAGAGTCACAG	AVEN	70.9406	112.534	109.904	173.642	70.7131	85.2264	151.006	104.104	111.864	370.598
chr15:34331135-34331154_AVEN_-	AVEN_GCAGCGGCGGTAGCCAGAGG	AVEN	39.1761	31.6503	123.454	41.8945	0	92.2451	25.727	0	68.5802	4.18754
chr15:34159884-34159903_AVEN_-	AVEN_GGCAAAGACAACCCAAGCCC	AVEN	27.2645	41.3213	63.7342	42.997	121.222	36.0959	48.0983	0	9.55626	10.9923
chr15:34295269-34295288_AVEN_-	AVEN_TGAAAGTGGAGAGTCACAGA	AVEN	202.234	62.8611	61.225	90.9552	122.345	182.485	126.398	0	20.7989	24.6018
chr12:58204804-58204823_AVIL_-	AVIL_AAGAAACATCAGGGCTACCG	AVIL	131.822	129.239	150.553	169.783	203.16	301.802	85.011	0	38.7872	264.339
chr12:58209783-58209802_AVIL_-	AVIL_AGGGCTGTGGACAACGACCC	AVIL	160.146	56.7068	138.007	73.3154	78.5701	95.2531	8.94853	0	95.5626	199.955
chr12:58207143-58207162_AVIL_-	AVIL_GATCGGGAAGGACTCCTCCC	AVIL	45.529	5.27505	45.166	25.3572	0	79.2104	20.1342	0	43.8464	0
chr12:58207919-58207938_AVIL_+	AVIL_GGAGGAGGGTGCTCACCGAG	AVIL	125.734	69.0153	56.2066	122.927	41.5299	91.2424	165.548	0	72.5151	32.9769
chr7:32584351-32584370_AVL9_-	AVL9_GCAAGAGATACCAAATACTG	AVL9	125.999	86.1592	74.273	145.528	16.8364	85.2264	281.879	75.4024	62.9589	127.72
chr7:32535363-32535382_AVL9_+	AVL9_GCCCGTACTGCACATCGTGG	AVL9	134.469	112.534	126.967	201.204	37.0402	145.386	223.713	305.015	164.705	225.08
chr7:32590949-32590968_AVL9_-	AVL9_GCTTGAAGTAAACCATACAG	AVL9	105.881	51.4318	38.1402	138.362	147.038	16.0426	163.311	0	12.3669	102.595
chr7:32582852-32582871_AVL9_+	AVL9_GGCGCACACAACTACCAGGA	AVL9	173.646	296.282	180.664	164.822	309.791	401.066	271.812	135.724	116.362	198.385
chr10:99437704-99437723_AVPI1_+
chr10:99439476-99439495_AVPI1_-	AVPI1_GATCATCTGGGAATGTGCAG	AVPI1	122.293	94.0718	81.2988	127.889	35.9178	177.472	187.919	0	88.817	25.1253
chr10:99437707-99437726_AVPI1_+	AVPI1_GTGCAGATACTGCTCACTGG	AVPI1	91.8521	159.57	168.62	152.143	419.789	235.626	275.167	0	86.0063	183.205
chr10:99439390-99439409_AVPI1_+	AVPI1_GTGGTGTAGCGAGTGGCCCA	AVPI1	260.733	114.732	87.8228	115.21	25.8159	90.2397	139.821	0	295.682	121.962
chr12:63543847-63543866_AVPR1A_-	AVPR1A_ACGGCGTCGCGCCAGAGCAA	AVPR1A	172.057	76.4883	122.45	59.5343	81.9374	67.1785	39.1498	0	69.1423	79.0399
chr12:63544564-63544583_AVPR1A_+	AVPR1A_CATGGGCTGGAGTTGCCCGA	AVPR1A	158.557	160.889	192.206	77.7254	197.548	360.959	61.5211	0	225.977	71.7117
chr12:63544427-63544446_AVPR1A_-	AVPR1A_GCTGGCGGTGACTTTCGCGG	AVPR1A	109.323	222.871	213.786	160.963	228.976	291.775	99.5524	197.506	133.225	158.603
chr12:63544490-63544509_AVPR1A_-	AVPR1A_GGAGGGCAACGGCCCACCGA	AVPR1A	10.3234	60.6631	70.7601	99.7751	23.571	180.479	44.7426	156.642	33.728	13.0861
chr1:206224668-206224687_AVPR1B_+	AVPR1B_AGCCCTGACAGACCTGGCCG	AVPR1B	75.9699	13.1876	95.8523	85.994	0	96.2557	41.3869	0	48.9056	106.782
chr1:206231070-206231089_AVPR1B_+	AVPR1B_CAGGCCTGAAGAGTCACCAA	AVPR1B	152.469	300.678	240.885	197.896	597.133	176.469	165.548	0	426.097	430.27
chr1:206225054-206225073_AVPR1B_-	AVPR1B_CGGCAGAACGAAGATAGCCA	AVPR1B	69.617	318.701	269.992	323.029	470.298	177.472	400.447	683.973	353.582	325.058
chr1:206231000-206231019_AVPR1B_-	AVPR1B_GCTGGAGCGGGTCAGCAGCG	AVPR1B	68.5582	134.953	90.8338	103.634	278.363	44.1172	153.244	0	112.427	63.86
chrX:153171728-153171747_AVPR2_-	AVPR2_ACACGTGGGCTCCCTCACCG	AVPR2	100.852	101.545	241.889	133.401	187.446	310.826	97.3153	149.345	184.38	153.892
chrX:153171628-153171647_AVPR2_-	AVPR2_GAAGATGAGCACCTGGCAGG	AVPR2	86.2934	52.311	186.686	228.215	2.24486	135.36	239.373	0	271.51	238.166
chrX:153172032-153172051_AVPR2_-	AVPR2_TGAAAGATGCATAGATCCAG	AVPR2	77.5581	153.416	87.8228	174.193	68.4682	25.0666	80.5368	152.264	138.847	210.424
chrX:153171374-153171393_AVPR2_-	AVPR2_TGGGACGGCAGATGGCACGG	AVPR2	101.381	136.712	167.616	175.296	12.3467	122.325	151.006	547.762	141.095	130.861
chr20:3063635-3063654_AVP_+	AVP_AAACGCCGAAGGCGGCGCAG	AVP	74.117	19.7815	37.1365	38.5871	2.24486	19.0506	55.9283	0	6.74559	19.8908
chr20:3063418-3063437_AVP_-	AVP_ACCGAGCCCGAGTGCCGCGA	AVP	97.9403	171	160.59	216.639	50.5093	97.2584	144.295	70.0513	241.155	147.611
chr20:3065242-3065261_AVP_-	AVP_CTACTTCCAGAACTGCCCGA	AVP	260.204	282.215	174.14	226.01	225.608	151.402	282.997	92.9153	99.4975	221.416
chr20:3065243-3065262_AVP_-	AVP_GCTACTTCCAGAACTGCCCG	AVP	93.9698	140.668	116.428	72.2129	164.997	138.368	45.8612	225.721	56.7754	26.1721
chrX:69455625-69455644_AWAT1_-	AWAT1_AACCAGGCAAAGTAAAGCAC	AWAT1	278.203	250.565	188.192	116.312	170.609	100.266	114.094	785.158	177.634	357.511
chrX:69454577-69454596_AWAT1_+	AWAT1_AGAGTCTGATGCTTCTGCAG	AWAT1	100.058	183.748	199.734	149.938	223.364	116.309	189.038	0	352.457	223.51
chrX:69455937-69455956_AWAT1_-	AWAT1_GACACACCAGTTCCTTACCC	AWAT1	224.204	315.624	253.933	237.586	80.8149	246.655	163.311	72.4836	227.102	276.901
chrX:69456920-69456939_AWAT1_+	AWAT1_TGAGCACAACTACCTCATGG	AWAT1	168.087	156.054	233.86	272.866	126.835	176.469	222.595	0	332.783	313.542
chrX:69263440-69263459_AWAT2_+	AWAT2_AAAGTGGCCAAACCATCCAT	AWAT2	53.4701	86.1592	124.457	166.476	1.12243	11.0293	38.0312	0	177.072	337.621
chrX:69269746-69269765_AWAT2_-	AWAT2_GAAGGACCTCAAGACTGCCC	AWAT2	161.999	127.041	98.8634	81.0328	104.386	64.1705	59.284	787.104	35.4144	72.7586
chrX:69264287-69264306_AWAT2_+	AWAT2_GAGGTTGACAGCAATCACAG	AWAT2	129.44	163.966	247.911	213.331	257.036	136.362	158.836	316.69	419.351	273.237
chrX:69263820-69263839_AWAT2_+	AWAT2_GCCTCACACAGGTAAACCGG	AWAT2	113.293	120.887	142.022	109.146	1.12243	39.1039	42.5055	630.948	136.036	124.056
chr1:179335711-179335730_AXDND1_+	AXDND1_AAAGTGTCTGTAGCCAAGGA	AXDND1	226.057	182.869	168.118	206.165	90.9168	110.293	210.29	0	785.3	516.638
chr1:179352607-179352626_AXDND1_-	AXDND1_TATCCATCACATCATTCAGC	AXDND1	291.703	558.277	365.845	399.1	452.339	255.679	418.344	148.373	306.925	311.448
chr1:179339138-179339157_AXDND1_+	AXDND1_TCTGGCATCACCCTGTTCGA	AXDND1	97.1462	20.6606	120.443	200.653	0	175.466	200.223	303.556	37.6629	116.728
chr1:179337999-179338018_AXDND1_-
chr16:347945-347964_AXIN1_-	AXIN1_GAAGCACGTACCCAAGTCAG	AXIN1	248.821	178.033	210.775	251.367	125.712	262.698	172.259	64.2137	364.824	292.081
chr16:354390-354409_AXIN1_-	AXIN1_GGAGCCTCAGAAGTTCGCGG	AXIN1	102.176	95.8301	131.985	127.337	44.8972	39.1039	99.5524	0	216.983	109.923
chr16:360030-360049_AXIN1_-	AXIN1_GGATCCGTAAGCAGCACCGC	AXIN1	140.293	200.012	220.812	272.314	124.59	232.618	221.476	305.015	214.735	308.308
chr16:396217-396236_AXIN1_+	AXIN1_TTCTGAGGGAGTCTTCCGGG	AXIN1	144.528	210.563	228.841	234.83	129.079	441.172	88.3667	0	128.166	97.8838
chr17:63534411-63534430_AXIN2_+	AXIN2_AAAGGTGGCGGGTTCCACGG	AXIN2	57.176	100.666	55.7047	87.6478	88.672	37.0986	186.801	0.486467	232.723	16.7502
chr17:63545688-63545707_AXIN2_+	AXIN2_TATCTCACTGTCGTTGGCGC	AXIN2	146.646	131.876	249.919	165.373	35.9178	211.562	257.27	204.803	418.789	263.292
chr17:63553933-63553952_AXIN2_-	AXIN2_TCCACGGAAACTGTTGACAG	AXIN2	222.88	178.033	78.7896	136.157	360.3	30.0799	201.342	141.076	96.1247	50.774
chr17:63533543-63533562_AXIN2_-	AXIN2_TCGAGGCGGAGGCCACGCAG	AXIN2	74.9111	127.92	124.457	114.659	96.529	41.1092	57.0469	163.453	94.4383	73.8054
chr19:41725334-41725353_AXL_-	AXL_AGCGCCAAGCACCAGGCCAG	AXL	120.97	94.951	253.431	198.999	41.5299	135.36	204.698	0.486467	408.108	199.955
chr19:41727059-41727078_AXL_-	AXL_CGTGTCGGAAAGCTGCAGGG	AXL	338.556	279.138	284.546	223.254	161.63	317.844	151.006	534.141	124.794	318.777
chr19:41726617-41726636_AXL_-	AXL_GAACCTGGAGCTGACACCGA	AXL	277.674	321.778	231.852	231.522	237.955	193.514	318.791	534.141	198.433	31.93
chr19:41727913-41727932_AXL_-	AXL_TGACCTGGAGCCGTGGCCAG	AXL	94.4992	118.249	45.6678	24.2547	126.835	17.0453	13.4228	0	14.0533	27.7425
chr7:99565844-99565863_AZGP1_-	AZGP1_GCGGGCCAAGGCTTACCTGG	AZGP1	39.7055	105.501	112.915	152.143	117.855	15.04	79.4182	0	165.267	140.806
chr7:99569537-99569556_AZGP1_+	AZGP1_GGAGGTCATTGAGTGAGCCA	AZGP1	146.116	80.005	91.3357	79.3791	0	92.2451	123.042	0	19.1125	81.6571
chr7:99569550-99569569_AZGP1_+	AZGP1_TGAGCCAAGGGCCTGAAACG	AZGP1	50.5584	136.272	62.2287	98.1214	167.242	81.2158	137.584	70.5378	120.296	56.5318
chr7:99564827-99564846_AZGP1_-	AZGP1_TGGCCTACGACTTCTACCCA	AZGP1	232.41	138.91	93.3431	98.6726	19.0813	41.1092	158.836	96.807	69.1423	113.064
chr17:79177327-79177346_AZI1_+	AZI1_AGCGGAGGCGCCCTCTCCGA	AZI1	63.2641	114.293	63.7342	105.839	163.875	7.01865	138.702	0	51.1541	94.2197
chr17:79180919-79180938_AZI1_+	AZI1_CCTTACCAGGACGTTCCAGG	AZI1	124.411	48.7942	83.808	65.0468	23.571	105.28	58.1654	189.722	51.7162	37.6879
chr17:79176094-79176113_AZI1_-	AZI1_TCAGCCCGGAACAATACTGG	AZI1	433.849	171	137.004	189.077	276.118	246.655	263.982	0.486467	130.415	85.3212
chr17:79180638-79180657_AZI1_+	AZI1_TGGATGGCAAGGTGAAGCCC	AZI1	226.057	95.8301	179.158	140.567	138.059	160.426	291.946	0	136.598	71.7117
chr3:28379446-28379465_AZI2_-	AZI2_ACTCCTCCAGCTGAGGACAG	AZI2	99.7932	76.4883	91.8375	152.695	75.2028	38.1012	180.089	88.5371	92.1898	108.876
chr3:28378287-28378306_AZI2_+	AZI2_CCAGCTCTTGTTCCAAACCA	AZI2	313.938	451.457	414.523	307.043	511.828	465.236	404.921	523.439	262.516	182.158
chr3:28380072-28380091_AZI2_-	AZI2_GAAGAAGAAACAAGTTCCGT	AZI2	75.7052	111.216	97.3578	97.5701	17.9589	76.2025	52.5726	428.091	94.4383	106.259
chr3:28380073-28380092_AZI2_-	AZI2_TGAAGAAGAAACAAGTTCCG	AZI2	49.4996	69.0153	166.612	176.949	11.2243	373.994	183.445	0	184.942	230.838
chr8:103846451-103846470_AZIN1_-	AZIN1_AACATGTTAGACATTGGTGG	AZIN1	185.822	99.7864	86.3172	217.19	150.406	107.285	259.507	43.2956	72.5151	155.986
chr8:103855846-103855865_AZIN1_-	AZIN1_GATGATGCAAACTACTCCGT	AZIN1	242.204	148.141	47.6752	63.393	193.058	93.2477	100.671	480.143	15.7397	9.42197
chr8:103845406-103845425_AZIN1_+	AZIN1_GGAAAGTAGATATCCAACAG	AZIN1	221.292	16.2647	50.1844	64.4955	38.1626	27.0719	72.7068	0	114.113	235.549
chr8:103842060-103842079_AZIN1_-	AZIN1_GGACTTAAATACCATTCCAG	AZIN1	178.675	46.1567	50.6863	71.1104	28.0607	68.1811	81.6553	0	17.4261	71.1882
chr19:830923-830942_AZU1_-	AZU1_CATTGCAGATGCCACCGCGG	AZU1	203.292	146.383	149.55	135.606	169.487	54.1438	107.382	0	77.5743	57.0553
chr19:827855-827874_AZU1_-	AZU1_GCAGGGCCAGGACTGTCAGC	AZU1	232.674	303.755	170.627	129.542	234.588	132.352	23.4899	105.563	237.782	94.2197
chr19:829582-829601_AZU1_-	AZU1_GTCATAGGCACCCAGCACCA	AZU1	222.351	292.765	268.487	352.796	181.834	267.711	268.456	0	157.959	160.174
chr19:828309-828328_AZU1_+	AZU1_TCAAGGCAGGCACTTCTGCG	AZU1	28.8527	140.229	285.549	140.567	68.4682	312.831	201.342	0	323.226	218.799
chr15:45007710-45007729_B2M_-	B2M_AAGTCAACTTCAATGTCGGA	B2M	84.9698	105.061	239.38	228.215	120.1	270.719	416.107	122.103	113.551	267.479
chr15:45007852-45007871_B2M_-	B2M_AGTCACATGGTTCACACGGC	B2M	143.999	170.56	223.321	288.852	37.0402	164.437	81.6553	312.312	171.451	209.377
chr15:45003764-45003783_B2M_-	B2M_GAGTAGCGCGAGCACAGCTA	B2M	104.293	267.709	68.7527	131.196	271.628	99.2637	127.517	150.318	17.9883	28.7894
chr15:45003738-45003757_B2M_+	B2M_GGCCGAGATGTCTCGCTCCG	B2M	61.6759	59.7839	88.8265	90.404	99.8963	38.1012	158.836	0	38.7872	37.6879
chr3:160804516-160804535_B3GALNT1_+	B3GALNT1_AAGGACAGTCCAGAGAGCCG	B3GALNT1	181.057	185.066	168.62	233.727	241.322	147.392	197.986	0	188.315	164.884
chr3:160803617-160803636_B3GALNT1_-
chr3:160804497-160804516_B3GALNT1_+	B3GALNT1_TCAGTGACATCCTACTCGGA	B3GALNT1	154.322	410.135	262.465	239.791	857.536	389.034	267.337	289.448	257.457	183.205
chr3:160803636-160803655_B3GALNT1_+	B3GALNT1_TCAGTTGACAGACATCCAAA	B3GALNT1	265.498	469.919	372.87	406.818	376.014	365.972	674.495	482.576	567.192	691.991
chr1:235643393-235643412_B3GALNT2_-	B3GALNT2_CAAGCTGTGGTACAAGCCCG	B3GALNT2	139.499	149.46	128.472	166.476	84.1822	174.464	322.147	0	52.8405	113.064
chr1:235634214-235634233_B3GALNT2_+	B3GALNT2_GATTTCTTGACACAAGGCCG	B3GALNT2	89.7345	83.5217	57.2103	126.786	75.2028	81.2158	93.9596	0	15.1776	173.783
chr1:235658099-235658118_B3GALNT2_+	B3GALNT2_TAGTGAGTAGATTTCCACTG	B3GALNT2	122.028	95.3906	82.3025	218.293	72.9579	108.288	174.496	336.149	105.681	172.213
chr1:235647782-235647801_B3GALNT2_-	B3GALNT2_TGTCCGAAGACACTTCATCG	B3GALNT2	218.645	210.123	163.099	153.246	372.647	189.503	87.2482	143.021	41.5978	110.446
chr2:168725602-168725621_B3GALT1_-	B3GALT1_ACTCAAGTACCAGAGAGCGC	B3GALT1	194.292	221.992	98.8634	158.758	98.7738	16.0426	97.3153	43.7821	150.652	337.621
chr2:168726378-168726397_B3GALT1_+	B3GALT1_ATACATCCTTTCCAGAACAG	B3GALT1	226.851	209.683	208.265	236.484	252.547	184.49	248.322	0	349.085	220.369
chr2:168726200-168726219_B3GALT1_+	B3GALT1_CAGTAAGTGGTATATGCCCA	B3GALT1	236.116	286.172	191.203	162.066	300.811	300.799	116.331	155.183	126.48	120.392
chr2:168726199-168726218_B3GALT1_+	B3GALT1_GCAGTAAGTGGTATATGCCC	B3GALT1	155.646	59.7839	103.882	83.2378	0	126.336	30.2013	258.801	24.7338	114.111
chr1:193149529-193149548_B3GALT2_+	B3GALT2_ACTAGGCTGGAACTGATGAG	B3GALT2	169.675	222.871	188.694	181.91	178.466	231.615	261.744	569.167	56.7754	80.0868
chr1:193149669-193149688_B3GALT2_+	B3GALT2_CATCTTCCAAGTGCAAACGG	B3GALT2	237.968	170.12	120.945	205.063	190.813	218.581	142.058	402.308	96.6869	250.206
chr1:193149600-193149619_B3GALT2_+	B3GALT2_TGAACACAAACTCATTGGGA	B3GALT2	121.764	56.2672	121.948	68.9055	65.1009	73.1945	137.584	0	389.558	35.5941
chr1:193150681-193150700_B3GALT2_-	B3GALT2_TTTACAACATGCTTCAGTGG	B3GALT2	350.997	102.424	313.653	203.96	109.998	448.191	258.389	154.697	239.469	211.471
chr6:33245217-33245236_B3GALT4_-	B3GALT4_AAGCGGCGAGAAGGAGGCGC	B3GALT4	60.3524	29.0128	15.0553	27.0109	0	55.1465	0	0	43.2842	0
chr6:33246060-33246079_B3GALT4_+	B3GALT4_ATTAGAGGATGTCTTTGTGG	B3GALT4	193.763	117.37	128.472	133.952	93.1617	154.41	85.011	0	87.1306	95.79
chr6:33245624-33245643_B3GALT4_-	B3GALT4_GTTGCGGTAGGAGTCCTGGA	B3GALT4	120.175	79.1258	78.2877	88.7502	127.957	337.898	65.9954	0	42.16	117.251
chr6:33245755-33245774_B3GALT4_+	B3GALT4_TCAGAGCTGGTCTTGCGAGG	B3GALT4	146.381	65.4986	50.6863	89.3015	59.4888	54.1438	184.563	0	48.9056	98.9307
chr21:41033376-41033395_B3GALT5_+	B3GALT5_AGGCTCTAGAGAATTCCCGG	B3GALT5	88.6757	195.617	170.627	185.769	214.384	166.442	165.548	11.6752	264.202	204.143
chr21:41033375-41033394_B3GALT5_+	B3GALT5_CAGGCTCTAGAGAATTCCCG	B3GALT5	145.058	99.3468	65.2398	182.462	224.486	180.479	144.295	0	3.93493	203.619
chr21:41032814-41032833_B3GALT5_+	B3GALT5_GACCAGGAGAGCCAGCGACA	B3GALT5	75.1758	99.7864	134.494	39.1383	204.282	148.394	31.3199	111.887	88.2549	29.8362
chr21:41033377-41033396_B3GALT5_+	B3GALT5_GGCTCTAGAGAATTCCCGGG	B3GALT5	128.117	58.4652	28.1033	83.789	5.61215	60.1598	79.4182	0	19.1125	13.0861
chr1:1167925-1167944_B3GALT6_+	B3GALT6_CGTGTGGGCGCGCTTTGCCG	B3GALT6	83.6463	214.079	220.31	167.578	160.507	161.429	144.295	4.37821	140.533	151.275
chr1:1168489-1168508_B3GALT6_+
chr1:1168516-1168535_B3GALT6_+	B3GALT6_GCTGGAGAAGCACGCGACGC	B3GALT6	126.528	128.36	222.317	172.539	63.9785	91.2424	145.414	107.996	224.291	206.236
chr1:1168263-1168282_B3GALT6_-
chr13:31897911-31897930_B3GALTL_-	B3GALTL_ACTGGCGAGAAGTCTCCTGA	B3GALTL	145.587	50.113	166.612	57.8806	47.1421	152.405	142.058	173.669	162.456	117.251
chr13:31891763-31891782_B3GALTL_+	B3GALTL_AGAGCGCTACGGCTACGGCC	B3GALTL	80.2052	183.748	195.719	120.722	123.467	260.693	302.013	0.486467	84.8821	119.345
chr13:31774234-31774253_B3GALTL_-	B3GALTL_GCGAGCAGCCACCAGCAGGC	B3GALTL	181.587	70.7736	179.66	134.503	10.1019	176.469	71.5882	0	132.663	97.8838
chr13:31903640-31903659_B3GALTL_+	B3GALTL_TCGGCCGGTGGATTACCCTA	B3GALTL	193.234	180.671	265.978	211.678	148.161	129.344	258.389	100.699	219.232	110.97
chr11:134253947-134253966_B3GAT1_+	B3GAT1_AGCGTGTCGGACCATGGCGG	B3GAT1	101.646	195.617	132.487	222.151	96.529	87.2318	116.331	0	35.9765	277.948
chr11:134253882-134253901_B3GAT1_-	B3GAT1_GAAGGCCGAGCTGACGCGCA	B3GAT1	69.0876	194.737	103.882	201.204	312.035	53.1412	505.592	0	160.77	132.954
chr11:134251826-134251845_B3GAT1_+	B3GAT1_TGAGGCTCAGATCTCCACCG	B3GAT1	259.674	126.162	185.181	170.334	44.8972	240.639	86.1296	0	67.4559	77.4695
chr11:134252639-134252658_B3GAT1_+	B3GAT1_TGAGGGTGACAAGTTCTCGA	B3GAT1	335.644	280.457	175.646	326.336	300.811	390.036	187.919	0	133.225	479.997
chr6:71603960-71603979_B3GAT2_-	B3GAT2_ATAGATGCGAACCACCCGCA	B3GAT2	142.94	176.714	166.612	91.5065	59.4888	116.309	143.176	0	166.391	166.455
chr6:71603946-71603965_B3GAT2_+	B3GAT2_CCAGACGGAGACCTTGCGGG	B3GAT2	118.322	53.6297	61.7269	116.312	28.0607	15.04	130.872	0	293.995	128.767
chr6:71665775-71665794_B3GAT2_-	B3GAT2_GATCCTGGTGGAGGACGCGG	B3GAT2	30.4409	70.7736	30.1107	19.2935	15.714	9.02397	0	0	17.4261	8.37509
chr6:71665544-71665563_B3GAT2_-	B3GAT2_TAGTCTGGAGCTCTTCCAGG	B3GAT2	114.352	59.3444	104.384	74.4179	46.0196	149.397	95.0781	0	17.9883	38.7348
chr11:62384637-62384656_B3GAT3_-	B3GAT3_AAAGCCCAGCGGCTTCGGGA	B3GAT3	33.8821	14.0668	35.631	29.7672	1.12243	15.04	10.0671	0	0	41.352
chr11:62387992-62388011_B3GAT3_+	B3GAT3_ATAGATAGTAGGCAGGGCCT	B3GAT3	107.734	168.362	94.8486	103.634	180.711	30.0799	76.0625	502.034	38.225	101.548
chr11:62384083-62384102_B3GAT3_+	B3GAT3_ATTGGGCTTATCTAACAGCA	B3GAT3	151.675	61.5423	149.048	56.7781	15.714	51.1359	40.2684	0	44.4085	4.18754
chr11:62389341-62389360_B3GAT3_+	B3GAT3_GCTGTACCAGCGCGTAGAGG	B3GAT3	201.704	25.4961	36.6346	45.7532	0	30.0799	61.5211	0	30.3552	13.6095
chr11:66113651-66113670_B3GNT1_+	B3GNT1_GAACCAAGAAACCTTCGTTC	B3GNT1	32.8232	84.4009	93.3431	42.997	178.466	170.453	79.4182	0	101.184	2.61721
chr11:66114237-66114256_B3GNT1_+	B3GNT1_GAAGGCAGGCACCACCAGCG	B3GNT1	164.116	95.3906	132.989	85.994	31.428	52.1385	126.398	0	101.746	72.7586
chr11:66113512-66113531_B3GNT1_+	B3GNT1_GGAAGGGCTCAGCAGCGTCG	B3GNT1	99.2638	151.218	122.952	113.556	143.671	185.493	183.445	473.819	216.421	134.001
chr11:66114278-66114297_B3GNT1_+	B3GNT1_TCTGATCCAGCATTTCCCGC	B3GNT1	247.233	168.802	320.177	250.816	169.487	365.972	225.95	385.282	192.249	263.815
chr2:62449636-62449655_B3GNT2_+	B3GNT2_ACTACTGCGAACCTGACCTG	B3GNT2	231.616	166.604	217.8	204.511	125.712	133.354	187.919	0	259.705	76.9461
chr2:62449862-62449881_B3GNT2_+	B3GNT2_CAACGCAGGGAACCAAACGG	B3GNT2	107.734	133.635	166.612	68.3542	26.9383	9.02397	34.6755	0	212.486	21.9846
chr2:62449580-62449599_B3GNT2_+	B3GNT2_CATGCTGACCAACCAGACGG	B3GNT2	134.469	77.807	111.409	135.055	29.1832	47.1252	50.3355	135.724	80.9471	255.964
chr2:62449577-62449596_B3GNT2_+	B3GNT2_GAGCATGCTGACCAACCAGA	B3GNT2	121.764	189.023	206.76	164.271	49.3869	199.53	125.279	378.472	251.273	79.0399
chr19:17922887-17922906_B3GNT3_+	B3GNT3_AACCAGCCCAACCTCACCTG	B3GNT3	102.44	90.1155	95.8523	41.8945	72.9579	19.0506	7.82996	0	62.3968	31.93
chr19:17918666-17918685_B3GNT3_-	B3GNT3_GAGGAGGGTGAAAGCGCCGA	B3GNT3	90.7933	52.7505	84.8117	80.4816	84.1822	349.93	163.311	161.994	25.296	126.15
chr19:17918826-17918845_B3GNT3_-	B3GNT3_GCTGCGTGGCGAAGTCCGGG	B3GNT3	96.0874	58.0256	27.0996	50.1632	22.4486	5.01332	11.1857	362.418	19.1125	26.1721
chr19:17922417-17922436_B3GNT3_-	B3GNT3_GTTGAGCACGAAGCTGGCGT	B3GNT3	127.322	120.447	157.579	163.168	151.528	168.448	51.454	0	329.41	270.62
chr12:122690946-122690965_B3GNT4_+
chr12:122691298-122691317_B3GNT4_-	B3GNT4_ATAGGCCAGCAGCTGGGCTG	B3GNT4	67.4994	30.7711	59.7195	10.4736	0	68.1811	13.4228	0	50.592	1.04689
chr12:122691341-122691360_B3GNT4_+	B3GNT4_CCTCCAGTGGGACTTCACTG	B3GNT4	147.969	58.0256	119.941	125.684	10.1019	123.328	253.915	0	54.5269	164.884
chr12:122691772-122691791_B3GNT4_+	B3GNT4_TCAAGACATTTGGAATCCGG	B3GNT4	167.293	99.3468	98.8634	140.016	158.263	135.36	127.517	0	161.332	210.947
chr3:182988702-182988721_B3GNT5_-	B3GNT5_AGATAAACGCAGCCCTACAA	B3GNT5	183.44	109.018	134.494	107.493	103.264	341.908	158.836	0	61.2725	161.744
chr3:182988321-182988340_B3GNT5_-	B3GNT5_AGTCAGGGTAAGCTGGCCAC	B3GNT5	172.057	240.015	214.789	259.085	371.524	150.4	215.883	724.836	201.806	232.409
chr3:182987980-182987999_B3GNT5_+	B3GNT5_GGAACTCCTAATCCACTGGA	B3GNT5	112.234	95.8301	96.3541	71.1104	126.835	103.274	36.9127	0	38.7872	95.2666
chr3:182988302-182988321_B3GNT5_+	B3GNT5_TGTCCTATGAAATGTACCAG	B3GNT5	76.4993	205.727	157.077	112.454	132.447	277.738	85.011	179.02	74.2015	88.4618
chr11:76751411-76751430_B3GNT6_-	B3GNT6_ACACCGGGTAAGCGGACCCG	B3GNT6	42.3526	46.1567	77.284	40.2408	15.714	116.309	70.4697	0	97.249	16.7502
chr11:76750811-76750830_B3GNT6_+	B3GNT6_GAACGCCTCGGCGAACGCCA	B3GNT6	92.3815	48.3547	145.535	93.1602	24.6935	205.546	35.7941	197.506	96.1247	32.9769
chr11:76750800-76750819_B3GNT6_-	B3GNT6_GAGGCGTTCGCCACGCACGG	B3GNT6	125.734	102.424	72.7674	87.0965	187.446	76.2025	57.0469	0	163.581	70.1413
chr11:76751421-76751440_B3GNT6_+
chr2:232263266-232263285_B3GNT7_+	B3GNT7_ACAACAAATACTACATCCCG	B3GNT7	182.381	229.904	229.845	274.519	163.875	202.538	177.852	372.634	237.782	343.378
chr2:232263267-232263286_B3GNT7_+	B3GNT7_CAACAAATACTACATCCCGG	B3GNT7	199.586	75.1695	159.587	20.396	105.508	142.378	12.3042	0	73.6394	7.3282
chr2:232262881-232262900_B3GNT7_+	B3GNT7_GAGGCCATCCGCCAGACCTG	B3GNT7	124.146	313.426	311.144	264.046	469.176	334.89	187.919	463.117	793.732	472.145
chr2:232262877-232262896_B3GNT7_-	B3GNT7_TCTGGCGGATGGCCTCGCGG	B3GNT7	92.6462	137.591	227.837	303.735	224.486	129.344	295.301	0	374.381	253.87
chr19:41932360-41932379_B3GNT8_+	B3GNT8_GAAGTCAGGGATCTCGGTGG	B3GNT8	328.232	271.665	257.446	184.667	419.789	170.453	128.635	0	187.19	158.08
chr19:41932357-41932376_B3GNT8_+	B3GNT8_GGCGAAGTCAGGGATCTCGG	B3GNT8	117.264	167.483	146.539	104.736	206.527	74.1971	127.517	292.367	129.853	74.3289
chr19:41931866-41931885_B3GNT8_-	B3GNT8_TCGGCCCGAAGCCTCTACCT	B3GNT8	249.351	187.704	181.166	241.996	58.3664	145.386	211.409	134.751	34.2901	199.432
chr19:41932210-41932229_B3GNT8_-	B3GNT8_TGGCCGTCAAGTCAGAACCA	B3GNT8	222.616	175.835	223.823	282.237	122.345	184.49	341.163	0	60.1482	140.283
chr16:67184069-67184088_B3GNT9_-	B3GNT9_AACCAGCCGCACAAGTGCCG	B3GNT9	210.969	178.033	61.7269	70.5592	131.324	86.2291	79.4182	0	29.2309	60.1959
chr16:67183330-67183349_B3GNT9_+	B3GNT9_GAAGGTGCTCAAATGCGGCG	B3GNT9	147.175	121.326	81.8006	185.218	199.793	29.0773	288.59	436.848	154.587	317.206
chr16:67183523-67183542_B3GNT9_-	B3GNT9_TATCCGGCCTACGCGGGCGG	B3GNT9	105.087	83.0821	81.2988	65.0468	56.1215	44.1172	11.1857	0	9.55626	143.947
chr16:67184107-67184126_B3GNT9_-	B3GNT9_TGCGCGCCAAGGACCAGCGG	B3GNT9	109.323	120.007	154.568	152.695	86.4271	173.461	83.8925	325.933	246.214	168.025
chr17:80923581-80923600_B3GNTL1_+	B3GNTL1_CCAGGTGGGCATGATCACCG	B3GNTL1	49.4996	37.365	80.797	191.833	48.2645	47.1252	200.223	0	61.2725	72.7586
chr17:80972356-80972375_B3GNTL1_+	B3GNTL1_CGTGTTGCAGCCTCACCCGC	B3GNTL1	186.351	147.262	121.446	179.154	78.5701	115.306	134.228	0	342.339	113.064
chr17:80918955-80918974_B3GNTL1_-	B3GNTL1_GTATCGCCACCACCCACAGG	B3GNTL1	193.234	131.437	159.587	183.013	54.9991	134.357	95.0781	0	80.385	359.082
chr17:80963011-80963030_B3GNTL1_-	B3GNTL1_TTGGATCAACCAGCTGACGC	B3GNTL1	154.322	101.545	55.2029	124.03	126.835	56.1492	27.9642	0	328.848	63.3366
chr12:58024076-58024095_B4GALNT1_-	B4GALNT1_AGGCACCTGGGACGTGGCAG	B4GALNT1	104.823	101.984	243.395	147.182	14.5916	325.866	183.445	0	250.711	59.149
chr12:58025873-58025892_B4GALNT1_+	B4GALNT1_GCAGAAGGACCAGAGCGCAC	B4GALNT1	149.822	87.478	157.579	215.536	68.4682	98.2611	81.6553	152.751	161.332	120.392
chr12:58022865-58022884_B4GALNT1_-	B4GALNT1_TAAGACACCCGCCCAACCCT	B4GALNT1	276.88	109.457	148.546	85.994	118.978	148.394	174.496	70.0513	163.019	58.1022
chr12:58024839-58024858_B4GALNT1_+	B4GALNT1_TATGAGCAGCTGGTCAGCTG	B4GALNT1	36.5291	28.5732	24.5904	18.7423	29.1832	103.274	53.6912	0	0	27.7425
chr17:47233956-47233975_B4GALNT2_-	B4GALNT2_AAGGACTCACCTCATAGACG	B4GALNT2	221.027	68.1361	121.446	88.7502	31.428	32.0852	187.919	671.325	417.103	128.243
chr17:47210147-47210166_B4GALNT2_+	B4GALNT2_GATTCGGGATGACTTCGGGC	B4GALNT2	220.763	192.1	129.476	99.2239	145.916	214.57	85.011	187.29	191.125	39.2582
chr17:47230247-47230266_B4GALNT2_-	B4GALNT2_GGGATGGGAACCGTGTGCAG	B4GALNT2	86.5581	145.943	92.3394	198.448	140.304	71.1891	162.192	0	70.8287	129.29
chr17:47219469-47219488_B4GALNT2_+	B4GALNT2_TGGCCAGAGCGACCTCCCAG	B4GALNT2	293.292	213.2	244.398	281.134	80.8149	216.575	271.812	417.389	422.162	339.714
chr12:644339-644358_B4GALNT3_+	B4GALNT3_CAGCTGGAGAGAACTGGCCA	B4GALNT3	100.852	211.002	174.14	187.423	288.464	167.445	127.517	150.805	147.841	76.4227
chr12:654043-654062_B4GALNT3_+	B4GALNT3_CATAGATTCGCACAACCCTG	B4GALNT3	178.94	208.365	265.978	201.755	539.889	338.9	85.011	0	276.007	201.002
chr12:569583-569602_B4GALNT3_+	B4GALNT3_GCCCGGTGAAGCTGCTGCGG	B4GALNT3	151.41	58.0256	99.3652	91.5065	0	26.0693	16.7785	0	118.048	39.2582
chr12:645381-645400_B4GALNT3_+	B4GALNT3_TAGGACCACGACATTGACCA	B4GALNT3	362.644	350.791	121.948	267.353	296.321	111.296	557.046	344.905	70.8287	214.612
chr11:372117-372136_B4GALNT4_+	B4GALNT4_AAGCTGACCAGTGAGACCGA	B4GALNT4	149.028	359.143	270.494	308.696	316.525	557.481	199.105	265.611	87.6927	283.706
chr11:373036-373055_B4GALNT4_-	B4GALNT4_CACGGCCAACTTCTTCACGG	B4GALNT4	127.322	96.7093	263.97	169.783	84.1822	254.677	197.986	0	189.439	131.908
chr11:373746-373765_B4GALNT4_+	B4GALNT4_CCAGGCTCATGGCCTCCCGG	B4GALNT4	183.704	265.071	246.406	313.106	107.753	165.44	324.384	559.924	291.185	294.698
chr11:369880-369899_B4GALNT4_-	B4GALNT4_GTGCACGTAGGTGAGCCACG	B4GALNT4	51.0878	135.833	150.051	60.6368	216.629	187.498	38.0312	0	224.853	61.7663
chr9:33120435-33120454_B4GALT1_+	B4GALT1_ATTGCAACGGAAATGTGCCG	B4GALT1	160.94	162.647	191.705	338.464	218.874	59.1572	156.599	233.991	79.2607	381.066
chr9:33166896-33166915_B4GALT1_+	B4GALT1_GAGGCGCCTAGAGGAGGCGG	B4GALT1	28.3233	6.59382	13.5498	3.85871	0	0	0	0	6.18346	0
chr9:33135390-33135409_B4GALT1_-	B4GALT1_GATTGAGTTTAACATGCCTG	B4GALT1	148.763	160.45	150.051	138.913	120.1	154.41	233.78	318.15	232.723	111.493
chr9:33166946-33166965_B4GALT1_+	B4GALT1_GGAGGACTGCCCGATGGCGG	B4GALT1	86.0287	96.2697	207.262	145.528	38.1626	146.389	124.161	0	292.871	143.423
chr1:44456083-44456102_B4GALT2_+	B4GALT2_ACATTGGGCGGCCTCCGTCG	B4GALT2	117.528	152.537	40.6494	106.941	132.447	31.0826	77.1811	0	0.562133	96.3135
chr1:44450690-44450709_B4GALT2_-	B4GALT2_ATGGCAATGGCAAAGTGGCG	B4GALT2	194.028	131.876	264.472	89.8527	71.8355	285.759	46.9798	0	323.226	326.628
chr1:44447521-44447540_B4GALT2_-	B4GALT2_GATAGTGGAGCCAGTAGCGC	B4GALT2	184.234	218.475	147.04	111.902	332.239	423.124	250.559	0	80.9471	170.119
chr1:44446830-44446849_B4GALT2_+	B4GALT2_GGGATGAGCAGACTGCTGGG	B4GALT2	68.5582	51.4318	51.1881	49.0607	115.61	35.0932	57.0469	61.2949	142.22	18.3205
chr1:161144810-161144829_B4GALT3_+	B4GALT3_AAGCTGCTGGCGCTGCAAGA	B4GALT3	162.263	104.622	182.17	254.675	90.9168	95.2531	108.501	0	534.588	309.355
chr1:161143761-161143780_B4GALT3_+	B4GALT3_AGTCCCACTCTTCATCACGC	B4GALT3	317.644	235.619	304.62	378.704	151.528	240.639	205.816	0	139.971	163.314
chr1:161145679-161145698_B4GALT3_+	B4GALT3_GGTTACTGTAGACATCACGA	B4GALT3	133.146	108.139	114.421	94.8139	169.487	180.479	65.9954	210.64	42.7221	38.2113
chr1:161142050-161142069_B4GALT3_-	B4GALT3_TATAAGATGGTGAAGCACCG	B4GALT3	254.645	65.4986	121.948	106.941	48.2645	121.322	11.1857	155.67	44.4085	139.236
chr3:118937499-118937518_B4GALT4_-	B4GALT4_AAGACGATGACCTCAGACTC	B4GALT4	78.617	92.753	135.498	169.783	130.202	159.424	213.646	173.182	74.7637	132.954
chr3:118942933-118942952_B4GALT4_-	B4GALT4_GGAGCATCCCAAGCATCTGG	B4GALT4	100.587	124.403	175.646	189.628	65.1009	246.655	140.939	142.535	177.634	215.658
chr3:118945733-118945752_B4GALT4_+	B4GALT4_GGTGTTTCTCTCTGTTCCGG	B4GALT4	123.352	149.899	120.945	111.351	102.141	153.408	83.8925	0	97.249	82.704
chr3:118948736-118948755_B4GALT4_-	B4GALT4_TAATGAAGCATCCACGAAGA	B4GALT4	140.293	166.604	175.646	124.581	177.344	165.44	107.382	121.13	66.8938	154.939
chr20:48330129-48330148_B4GALT5_+	B4GALT5_ATAGACGAAGTACAGCAGCG	B4GALT5	80.4699	147.262	79.2914	120.722	198.67	62.1652	59.284	53.5114	123.669	86.8915
chr20:48257053-48257072_B4GALT5_-	B4GALT5_ATGGATGTGGACAGATGCCG	B4GALT5	106.676	204.408	55.7047	85.4428	216.629	76.2025	135.346	621.705	55.6512	102.595
chr20:48260052-48260071_B4GALT5_+	B4GALT5_TCACACCCTACCTTCCACCG	B4GALT5	228.439	323.537	383.911	460.289	237.955	302.804	199.105	667.92	255.208	337.621
chr20:48263574-48263593_B4GALT5_+	B4GALT5_TTTGCAGGAAGGTTTCACTG	B4GALT5	163.057	82.2029	75.7785	158.758	90.9168	91.2424	165.548	0	60.7104	67.5241
chr18:29218636-29218655_B4GALT6_-	B4GALT6_AATGCTCCAGAAGCAGCGGC	B4GALT6	219.704	230.784	181.668	110.8	281.73	291.775	51.454	963.692	141.657	217.752
chr18:29225358-29225377_B4GALT6_-	B4GALT6_GATTTAGATATTGAGCCAGG	B4GALT6	117.264	263.313	234.863	211.678	231.221	255.679	86.1296	277.773	202.93	216.705
chr18:29264264-29264283_B4GALT6_+	B4GALT6_TCGGTGCTTACCGATGCCTG	B4GALT6	236.116	146.822	304.118	206.165	104.386	133.354	438.478	246.639	723.465	233.979
chr18:29238043-29238062_B4GALT6_-	B4GALT6_TCTTTCCAAGATTATCCCGA	B4GALT6	199.851	192.1	199.734	224.356	269.383	254.677	261.744	0	27.5445	63.3366
chr5:177031207-177031226_B4GALT7_-	B4GALT7_GGAAGACGGAACACTTCCGA	B4GALT7	29.9115	59.7839	46.1697	27.0109	131.324	41.1092	16.7785	0	205.741	11.5157
chr5:177035578-177035597_B4GALT7_-	B4GALT7_GGTAGAACTCGTCGTCCTCG	B4GALT7	63.5289	94.951	44.6642	47.407	31.428	36.0959	19.0156	0	5.62133	3.6641
chr5:177034423-177034442_B4GALT7_+	B4GALT7_TGAGGCTGGGCCCTTCCACG	B4GALT7	25.4115	19.3419	56.7084	39.1383	0	25.0666	42.5055	0	25.8581	0
chr5:177027221-177027240_B4GALT7_-	B4GALT7_TGCGCCGCTTTCCTCCGCGA	B4GALT7	229.763	432.115	188.192	271.212	253.669	278.741	318.791	149.345	44.9706	144.47
chr17:19263618-19263637_B9D1_+	B9D1_AAGAGTCCAGCTTACCGCTG	B9D1	127.322	204.848	52.6937	160.963	66.2234	32.0852	139.821	165.399	19.1125	289.464
chr17:19251082-19251101_B9D1_+	B9D1_AGAATGAGGACCTACCGGCC	B9D1	132.087	56.7068	223.321	129.542	1.12243	256.682	130.872	0	66.8938	54.9615
chr17:19265862-19265881_B9D1_+	B9D1_GCTAGGACTCGCGGTCGCCA	B9D1	164.381	145.064	213.284	151.592	78.5701	115.306	221.476	286.043	437.902	240.26
chr17:19247113-19247132_B9D1_+	B9D1_TTCACCCTGAGCCACCACCT	B9D1	357.085	163.966	102.878	131.196	75.2028	113.301	210.29	319.609	201.806	84.2743
chr19:41869404-41869423_B9D2_+	B9D2_GATCACGTGCACCTCAGCCA	B9D2	212.028	380.683	203.749	265.148	410.809	298.794	449.664	322.528	132.663	238.166
chr19:41863801-41863820_B9D2_-	B9D2_GCCACCAAAGGTCTTCAAGG	B9D2	197.734	32.5295	44.6642	100.326	19.0813	33.0879	50.3355	0	86.0063	130.337
chr19:41869365-41869384_B9D2_+	B9D2_GCTACTTTCCGAGAAACCGC	B9D2	69.3523	80.4446	122.952	91.5065	20.2037	128.341	91.7224	144.967	91.6277	98.9307
chr19:41860760-41860779_B9D2_-	B9D2_TTGGCGAGAACAGTTGGCAC	B9D2	129.705	254.521	203.749	190.179	115.61	139.37	176.733	395.984	171.451	227.174
chr8:104225155-104225174_BAALC_+	BAALC_GAAGATGGACTGCCCTCCAA	BAALC	303.88	241.773	297.594	298.774	387.238	195.519	270.693	704.405	563.819	70.6648
chr8:104225292-104225311_BAALC_+	BAALC_GAATGGCCTTCAGACCACAG	BAALC	61.1465	130.118	110.908	189.077	135.814	180.479	241.61	259.774	127.042	132.431
chr8:104225265-104225284_BAALC_-	BAALC_GGGTCAGAGGGCCTGAGCTG	BAALC	95.2933	46.1567	31.1144	35.2796	16.8364	0	69.3511	150.805	30.9173	60.1959
chr8:104153202-104153221_BAALC_-	BAALC_GTCGGTGTAGGTGAGCCAGG	BAALC	60.8818	225.069	211.778	144.426	116.733	93.2477	140.939	317.663	98.3733	60.1959
chr9:104124862-104124881_BAAT_+	BAAT_AATAGGGAGGTTCTATCAGG	BAAT	192.704	156.493	130.48	199.55	21.3262	122.325	187.919	0	24.7338	129.814
chr9:104133441-104133460_BAAT_+	BAAT_CAGAGACCAGAAGAGACCCA	BAAT	220.763	66.8173	84.8117	109.146	0	49.1305	111.857	0	71.953	26.1721
chr9:104133230-104133249_BAAT_+	BAAT_GAAAGAGAGCTCCTCGAAGG	BAAT	118.322	52.7505	46.6715	51.2657	122.345	43.1145	129.754	141.562	72.5151	41.8754
chr9:104130486-104130505_BAAT_+	BAAT_GTTATGGTAAGCCAAGGCCA	BAAT	122.822	177.154	79.7933	141.118	627.438	65.1732	89.4853	0	82.0714	209.377
chr19:17379745-17379764_BABAM1_+	BABAM1_AGCGTGGGCAGCCGCAGCGA	BABAM1	109.323	75.6091	41.1512	45.7532	15.714	4.01066	14.5414	302.583	71.3909	15.1798
chr19:17384939-17384958_BABAM1_-	BABAM1_GGCAGCTACAGAGCTCGCGG	BABAM1	14.5587	21.1002	31.6162	13.7811	2.24486	23.0613	2.23713	129.887	47.2192	0
chr19:17384812-17384831_BABAM1_+	BABAM1_GGTGAACGATGACACGGCCT	BABAM1	146.646	203.09	409.003	132.298	223.364	279.743	199.105	147.4	337.842	70.1413
chr19:17387353-17387372_BABAM1_-	BABAM1_GTGCGGACCACATATGGCGG	BABAM1	109.058	69.0153	104.384	113.556	71.8355	36.0959	109.619	0	107.93	47.1099
chr11:117167638-117167657_BACE1_-	BACE1_AGGCAGCAGTAACTTTGCAG	BACE1	191.645	106.82	354.302	171.437	81.9374	243.647	53.6912	0	163.019	221.94
chr11:117164597-117164616_BACE1_-	BACE1_GAAGTGCTGGCCTCTGTCGG	BACE1	164.116	85.7196	217.299	198.999	130.202	406.079	163.311	77.3483	160.208	128.767
chr11:117186240-117186259_BACE1_+	BACE1_GACCACCTTACCGTCTGCGG	BACE1	126.793	202.21	132.487	271.212	162.752	14.0373	165.548	109.942	281.066	238.69
chr11:117166023-117166042_BACE1_+	BACE1_GCACATACACACCCTTCCGG	BACE1	148.499	83.9613	297.092	246.406	20.2037	125.333	202.46	156.156	212.486	112.017
chr21:42540363-42540382_BACE2_-	BACE2_CAGGGCGAGCGCCAAGCCGT	BACE2	80.7346	232.102	161.092	225.459	147.038	47.1252	158.836	828.94	187.752	375.309
chr21:42613845-42613864_BACE2_+	BACE2_GCTGGATCTGGGACCAACGG	BACE2	78.8817	127.48	109.904	96.4677	199.793	101.269	33.557	0	75.3258	77.4695
chr21:42609441-42609460_BACE2_+	BACE2_TCTAGCACATACCGCTCCAA	BACE2	128.911	230.344	341.756	288.3	314.28	231.615	270.693	160.048	381.688	639.647
chr21:42598213-42598232_BACE2_+	BACE2_TGGAAGCAGTAACTTTGCCG	BACE2	182.381	162.208	251.424	198.999	279.485	456.212	178.971	85.6183	234.972	187.393
chr21:30693682-30693701_BACH1_-	BACH1_ACAGCACATCTTTCTTCCGC	BACH1	505.054	384.2	332.723	336.259	383.871	257.685	371.364	1538.21	382.25	315.636
chr21:30693785-30693804_BACH1_+	BACH1_AGAATCGTAGGCCAGGCTGA	BACH1	272.38	249.246	222.819	101.98	414.177	124.33	49.2169	509.331	406.422	44.4926
chr21:30715006-30715025_BACH1_+	BACH1_GTGAGCCTGGCTACGCGCGA	BACH1	121.764	261.115	320.177	149.938	245.812	249.663	85.011	299.664	557.636	132.431
chr21:30699607-30699626_BACH1_-	BACH1_TATGGGCAAGGTTCTTGCTG	BACH1	115.94	136.712	96.3541	114.107	139.181	79.2104	68.2325	136.211	0	17.7971
chr6:90642195-90642214_BACH2_-	BACH2_CAGGAGCCAAACAGTGACCG	BACH2	161.469	199.573	204.753	192.935	130.202	277.738	135.346	381.877	143.906	310.925
chr6:90647931-90647950_BACH2_-	BACH2_GCGCAGCAAGAACCGCATCG	BACH2	69.8817	264.632	199.232	210.024	271.628	113.301	222.595	95.8341	179.32	635.983
chr6:90718516-90718535_BACH2_+	BACH2_GGACTCATACACATACATGG	BACH2	237.968	138.91	86.8191	132.85	135.814	84.2238	175.615	0	15.7397	75.8992
chr6:90660912-90660931_BACH2_-	BACH2_TGACGCCAAGGACAGAGCGG	BACH2	105.087	147.702	106.391	123.479	156.018	78.2078	117.449	107.996	219.232	105.735
chr11:64051784-64051803_BAD_-	BAD_AAGACTCCAGCTCTGCAGAG	BAD	119.117	184.627	204.251	114.659	288.464	120.32	53.6912	69.5648	164.705	37.6879
chr11:64051690-64051709_BAD_+	BAD_GGTGACTGGCGTCCCACAGG	BAD	115.675	83.5217	59.7195	56.7781	118.978	24.0639	33.557	0	44.4085	18.8439
chr11:64037707-64037726_BAD_-	BAD_GTGGGATCGGAACTTGGGCA	BAD	130.764	91.4343	270.996	339.015	14.5916	353.94	525.726	0	207.427	490.989
chr11:64037706-64037725_BAD_-	BAD_TGGGATCGGAACTTGGGCAG	BAD	44.9996	36.4858	55.2029	8.26866	86.4271	13.0346	1.11857	0	91.0655	0
chr9:33264279-33264298_BAG1_-	BAG1_CGAGGAGTCGACCCGGAGCG	BAG1	77.8228	21.9794	12.5461	30.3184	0	19.0506	65.9954	0	20.7989	52.8677
chr9:33255228-33255247_BAG1_-	BAG1_GCAGTCTACAAACTTTGCCC	BAG1	103.764	85.7196	23.0848	101.429	246.935	47.1252	92.841	0	50.0298	181.111
chr9:33264276-33264295_BAG1_-	BAG1_GGAGTCGACCCGGAGCGAGG	BAG1	64.0583	42.64	135.498	152.695	25.8159	116.309	102.908	0	92.1898	102.071
chr9:33261116-33261135_BAG1_-	BAG1_TCAGCACTTGGAATACAAGA	BAG1	156.705	232.102	89.3283	112.454	217.751	25.0666	41.3869	200.425	70.8287	193.674
chr6:57048825-57048844_BAG2_-	BAG2_AAGAGCACAGCCAATTACTA	BAG2	106.94	208.804	84.8117	162.617	308.668	26.0693	73.8254	306.961	77.0122	261.198
chr6:57048675-57048694_BAG2_+	BAG2_AATCCCTAAAGCATGCCACA	BAG2	223.41	308.591	170.125	276.173	178.466	116.309	346.755	568.194	189.439	147.611
chr6:57037551-57037570_BAG2_-	BAG2_GGAGCGGTCAGCCATGGAGG	BAG2	140.558	27.2544	10.5387	17.0886	0	18.0479	6.7114	0	6.18346	1.04689
chr6:57037512-57037531_BAG2_+	BAG2_TCAACGCTAAAGCCAACGAG	BAG2	83.911	61.1027	165.107	163.719	3.36729	236.629	364.653	156.642	110.74	113.587
chr10:121435990-121436009_BAG3_-	BAG3_AAACAGGTGCAGTTTCTCGA	BAG3	64.5877	227.706	266.981	217.19	206.527	340.906	109.619	301.61	171.451	126.15
chr10:121411258-121411277_BAG3_-	BAG3_GATCTTGATCTCCCATCCGG	BAG3	12.7058	75.1695	96.856	106.39	140.304	80.2131	189.038	155.67	146.155	50.774
chr10:121429536-121429555_BAG3_+	BAG3_GATGCAGCGATTCCGAACTG	BAG3	250.939	116.051	138.509	314.209	85.3047	356.948	246.085	109.455	52.2784	330.816
chr10:121431849-121431868_BAG3_+	BAG3_GCAGTCACCAGCTCCCGCGG	BAG3	112.234	92.753	138.007	147.182	52.7542	182.485	129.754	375.553	331.658	34.0238
chr8:38050292-38050311_BAG4_+	BAG4_AAGACCAGAATTGCAAGGCC	BAG4	104.823	55.3881	97.8597	127.337	42.6523	101.269	145.414	0	79.8229	158.08
chr8:38034654-38034673_BAG4_-	BAG4_AGGGTGCAAAGCTTACCTGG	BAG4	28.8527	35.167	116.93	58.4318	12.3467	90.2397	35.7941	0	31.4794	49.2036
chr8:38067673-38067692_BAG4_-	BAG4_GTGGCATTACCATACAGCTG	BAG4	121.764	83.5217	81.8006	72.2129	47.1421	143.381	49.2169	0	107.367	14.6564
chr8:38066709-38066728_BAG4_+	BAG4_TGACTGAAAGTACTTCACCA	BAG4	77.0287	108.139	61.225	55.1244	142.549	45.1199	64.8768	13.6211	105.119	36.1176
chr14:104026343-104026362_BAG5_+	BAG5_CAAATGAAAGAACTTCTCCC	BAG5	132.616	160.45	58.214	161.514	56.1215	15.04	53.6912	0	57.3376	49.7271
chr14:104026911-104026930_BAG5_-	BAG5_GTGAGGTGAACAAGGCCCGA	BAG5	105.087	243.092	179.66	162.066	130.202	255.679	174.496	0	102.87	127.72
chr14:104026377-104026396_BAG5_+	BAG5_GTTTCCAAGGACGTTCCAGA	BAG5	118.852	232.542	196.221	235.381	328.872	171.456	159.955	41.3497	136.598	82.1805
chr14:104026912-104026931_BAG5_-	BAG5_TGTGAGGTGAACAAGGCCCG	BAG5	145.587	129.239	122.952	206.165	81.9374	135.36	342.281	133.292	161.332	179.541
chr6:31617328-31617347_BAG6_-	BAG6_AAACAACGGCTCATTTACCA	BAG6	128.911	338.483	334.73	230.971	115.61	214.57	152.125	17.9993	704.353	157.556
chr6:31616726-31616745_BAG6_-	BAG6_CCAGAGTGACGGCTCTGCTG	BAG6	170.734	1.31876	55.7047	100.326	0	15.04	68.2325	0	37.6629	33.5003
chr6:31617131-31617150_BAG6_+	BAG6_GAGGAGCCCGTTCCACCAGG	BAG6	106.676	160.45	151.055	94.8139	70.7131	143.381	80.5368	74.4295	283.315	225.08
chr6:31619493-31619512_BAG6_+	BAG6_GCTGTCAGGCTCCTCCACAG	BAG6	151.675	69.8945	171.631	73.3154	46.0196	268.714	101.79	0	71.3909	80.0868
chr15:40756702-40756721_BAHD1_+	BAHD1_AGACCTGAGCACTTACAGGG	BAHD1	138.705	30.7711	207.262	176.398	3.36729	191.509	203.579	0	101.746	106.259
chr15:40754354-40754373_BAHD1_+	BAHD1_CAAGGAGCAAGGCTGCCCGC	BAHD1	93.7051	61.5423	111.911	166.476	97.6514	51.1359	252.796	0	345.15	8.89853
chr15:40751419-40751438_BAHD1_+	BAHD1_CAATGGCAAGAACTATCCCA	BAHD1	134.999	196.056	164.605	202.858	124.59	313.834	357.941	245.666	136.598	87.9384
chr15:40756077-40756096_BAHD1_+	BAHD1_CATCCGAAAGAGCTACCAGG	BAHD1	179.734	267.269	199.734	225.459	341.219	378.004	414.988	162.967	55.089	189.486
chr8:143545791-143545810_BAI1_-	BAI1_ATGTAGAGAGTGTAGCGCCG	BAI1	181.851	71.2132	133.992	101.98	39.285	59.1572	126.398	0	306.925	67.5241
chr8:143558502-143558521_BAI1_-	BAI1_GCTGGAGCACACGCTCCACG	BAI1	74.6464	55.8277	125.461	82.1353	8.97944	250.666	29.0827	141.562	63.521	58.1022
chr8:143556965-143556984_BAI1_+
chr8:143557979-143557998_BAI1_+	BAI1_TGCGGTCCACAGATGCCCGG	BAI1	110.646	245.29	129.978	183.564	207.65	405.076	222.595	0	33.728	164.884
chr1:32208486-32208505_BAI2_-	BAI2_CACGGCGGCAAGGCCTGCGA	BAI2	49.2349	78.2466	51.1881	151.041	1.12243	19.0506	203.579	0	33.1658	84.7977
chr1:32209912-32209931_BAI2_+	BAI2_CAGGGAACACACGCTCCACG	BAI2	184.498	371.891	234.863	196.243	285.097	340.906	280.76	250.531	189.439	149.181
chr1:32207729-32207748_BAI2_-	BAI2_GCGCAGCCGGAAGTGCAGCG	BAI2	153.263	180.671	362.834	170.334	77.4477	177.472	204.698	880.019	522.221	153.369
chr1:32222291-32222310_BAI2_+	BAI2_GTAGAGCACACCCGAGGCCA	BAI2	225.527	197.815	338.243	199.55	176.221	445.183	447.426	93.8882	156.835	138.712
chr6:69666635-69666654_BAI3_+	BAI3_ATAACAGGGCAGCAATGTGA	BAI3	122.822	87.9176	41.6531	131.747	41.5299	36.0959	197.986	0	154.024	75.8992
chr6:69646503-69646522_BAI3_+	BAI3_CCTTACGGGACACACTGCAG	BAI3	104.028	156.493	243.896	198.999	542.134	329.876	148.769	156.156	239.469	157.556
chr6:69348723-69348742_BAI3_+	BAI3_TACAAACTGCACTTGGACGC	BAI3	39.7055	76.4883	128.472	65.0468	239.078	133.354	30.2013	0	59.5861	127.72
chr6:69653731-69653750_BAI3_+	BAI3_TATGGGAGGAATGGTCACCA	BAI3	119.117	178.473	53.6974	121.825	225.608	16.0426	83.8925	797.806	51.1541	64.9069
chr7:97984352-97984371_BAIAP2L1_+	BAIAP2L1_ACCCAGTTCAGTTGACACGG	BAIAP2L1	154.322	106.38	73.7711	120.722	102.141	28.0746	72.7068	267.557	70.8287	205.19
chr7:97936985-97937004_BAIAP2L1_+	BAIAP2L1_TCACGCCCAGACTTACGCCT	BAIAP2L1	235.321	277.82	380.398	448.712	443.36	198.527	334.451	142.048	487.931	261.721
chr7:97941544-97941563_BAIAP2L1_-	BAIAP2L1_TGAATTCCAAGCTGCCTCGG	BAIAP2L1	365.291	349.912	248.915	188.525	134.692	313.834	223.713	257.341	155.149	120.915
chr7:97944809-97944828_BAIAP2L1_-	BAIAP2L1_TTTCTGGTTGATAAGCACTG	BAIAP2L1	236.116	56.2672	109.402	156.553	76.3252	66.1758	125.279	0	164.143	355.941
chr22:38494081-38494100_BAIAP2L2_-	BAIAP2L2_CAAGAGAGACAAGAACGTGC	BAIAP2L2	196.145	200.892	177.151	113.556	212.139	226.602	223.713	149.345	209.113	173.26
chr22:38494473-38494492_BAIAP2L2_-	BAIAP2L2_CAGGTGCAGACATTCCATGG	BAIAP2L2	266.556	253.203	379.394	330.195	529.787	909.416	233.78	0	241.155	261.198
chr22:38493039-38493058_BAIAP2L2_+	BAIAP2L2_CCGGCCGAAGAACTGCAGGA	BAIAP2L2	66.97	127.041	197.727	162.617	355.81	75.1998	176.733	147.4	427.783	169.595
chr22:38504311-38504330_BAIAP2L2_+	BAIAP2L2_GATGGCACTGAAGTAGACCT	BAIAP2L2	32.0291	173.637	78.7896	99.2239	313.158	0	112.975	0	41.0357	34.5472
chr17:79060272-79060291_BAIAP2_+	BAIAP2_AAGGAGCAAAGGCGACGCCC	BAIAP2	19.0587	5.27505	34.6273	26.4597	0	6.01598	0	0	23.0474	10.9923
chr17:79027494-79027513_BAIAP2_+	BAIAP2_CCTCCGGAACTTCATCGCCA	BAIAP2	313.144	229.465	227.336	237.586	148.161	186.495	174.496	380.417	224.291	139.236
chr17:79073829-79073848_BAIAP2_+	BAIAP2_GGTGGAGAAGCAGTGCGCCG	BAIAP2	109.852	79.1258	157.579	69.4567	23.571	123.328	3.3557	123.076	192.812	78.5164
chr17:79031680-79031699_BAIAP2_+	BAIAP2_GGTGTGACGTATGCAGCCAA	BAIAP2	227.116	120.007	242.391	171.988	99.8963	465.236	194.631	0	296.244	108.876
chr16:1388654-1388673_BAIAP3_+	BAIAP3_ACCCGCAGGAGCCTGCCACG	BAIAP3	190.587	165.285	126.465	132.85	134.692	4.01066	105.145	368.742	96.6869	66.4772
chr16:1390961-1390980_BAIAP3_+	BAIAP3_CGAGCGAGTGAGGAAGGCCA	BAIAP3	254.645	286.611	190.701	128.991	134.692	200.533	137.584	434.902	228.226	215.658
chr16:1389198-1389217_BAIAP3_+	BAIAP3_GAGCCTGTGGATCCCAGCCT	BAIAP3	162.528	94.0718	118.937	148.836	114.488	67.1785	138.702	0	129.291	82.1805
chr16:1389524-1389543_BAIAP3_+	BAIAP3_TACACGGTGCTTTACCGCGC	BAIAP3	144.263	53.1901	85.3136	68.9055	48.2645	66.1758	64.8768	0	77.5743	63.3366
chr6:33541634-33541653_BAK1_+	BAK1_AACCACCAGCACGTTCAGGA	BAK1	154.057	301.557	190.701	183.013	304.178	411.092	313.199	152.264	202.368	159.65
chr6:33543145-33543164_BAK1_+	BAK1_GGAACTCTGAGTCATAGCGT	BAK1	47.1172	246.609	182.671	267.353	637.54	563.497	549.216	32.1068	144.468	379.496
chr6:33543587-33543606_BAK1_+	BAK1_TAAGGTGACCATCTCTGGGT	BAK1	161.204	61.9819	154.568	132.298	262.649	156.416	164.429	0	106.243	149.705
chr6:33541835-33541854_BAK1_-	BAK1_TGCATCACTGCATTGCCCGG	BAK1	127.587	234.74	330.715	205.063	719.478	657.748	432.885	0	346.274	239.213
chr10:28970411-28970430_BAMBI_+	BAMBI_GAAGACATGTGCAATTACAG	BAMBI	127.322	164.845	103.882	174.744	358.055	17.0453	170.022	0	165.267	239.737
chr10:28970940-28970959_BAMBI_+	BAMBI_TAGCAGAAACCTTATCACCA	BAMBI	165.969	231.663	481.771	339.566	218.874	359.956	368.008	168.804	957.874	406.715
chr10:28970218-28970237_BAMBI_-	BAMBI_TATAACCAGTGGCTACACAG	BAMBI	177.351	178.912	265.476	173.642	61.7336	404.074	92.841	761.808	399.114	292.605
chr10:28966882-28966901_BAMBI_-	BAMBI_TTTGGTGAGCAGCACGGCCA	BAMBI	198.528	406.179	181.668	219.395	486.012	78.2078	200.223	454.36	283.877	163.314
chr11:65771197-65771216_BANF1_-	BANF1_AAGGCATCCGAAGCAGTCCC	BANF1	137.381	0	3.01107	6.61492	0	0	0	0	0	0
chr11:65771216-65771235_BANF1_-	BANF1_AGGCGTCGCACCACTCTCGA	BANF1	95.8227	7.03341	7.52767	15.9861	0	0	13.4228	0	0	5.75787
chr11:65771203-65771222_BANF1_+	BANF1_GCTTCGGATGCCTTCGAGAG	BANF1	36.7938	0	1.00369	0	0	0	0	0	0	0
chr11:65771182-65771201_BANF1_-	BANF1_GTCCCGGGACTGCTTGGCGT	BANF1	151.675	0	0	6.06368	0	0	0	0	0	0
chr20:17716359-17716378_BANF2_-	BANF2_AATGAGCCACCTCTGAAACT	BANF2	106.146	264.192	188.192	121.825	104.386	127.338	128.635	875.641	128.728	84.7977
chr20:17716350-17716369_BANF2_+	BANF2_ATGAAGCCGAGTTTCAGAGG	BANF2	40.4996	58.9048	35.1291	72.2129	140.304	121.322	155.481	0	23.6096	53.3912
chr20:17705690-17705709_BANF2_-	BANF2_GGAGAGGAAGGCTCTCAGCC	BANF2	34.6762	156.054	104.384	97.5701	52.7542	49.1305	119.687	302.583	2.81066	121.439
chr20:17716321-17716340_BANF2_-	BANF2_TCAGAAGGAATTGTCCCAGC	BANF2	193.498	208.804	221.815	358.308	465.808	210.559	334.451	0	165.829	315.636
chr4:102776298-102776317_BANK1_+	BANK1_AAACACCATACCACTAGCAG	BANK1	376.938	235.619	291.572	230.42	384.993	303.807	199.105	601.274	531.778	197.861
chr4:102712104-102712123_BANK1_-
chr4:102791729-102791748_BANK1_+	BANK1_TAAGTACTACCCAACAGCAA	BANK1	154.587	264.632	195.217	294.915	121.222	331.882	294.183	0	309.735	233.979
chr4:102783768-102783787_BANK1_+	BANK1_TTAGAACACGGCCAGCCCTT	BANK1	108.264	318.262	272.502	276.173	279.485	186.495	174.496	138.157	320.416	207.807
chr16:88052185-88052204_BANP_-	BANP_ACACAGCCTGCACCTCGCGG	BANP	112.764	36.9254	1.50553	18.7423	143.671	13.0346	0	77.3483	0	21.4612
chr16:88017844-88017863_BANP_+
chr16:88039748-88039767_BANP_+	BANP_GAAGACAGCCACCACGAGGA	BANP	98.4697	54.9485	71.7638	82.1353	51.6318	195.519	52.5726	0	29.2309	96.3135
chr16:88061253-88061272_BANP_-	BANP_GCAGCACGAGGCCTACCTGA	BANP	78.0875	0	0	0	0	0	0	0	0	0
chr3:52441429-52441448_BAP1_+	BAP1_ATGGGCCTTGGCCAACTCCG	BAP1	79.1464	45.7171	114.421	103.634	0	0	29.0827	0	481.186	253.346
chr3:52442550-52442569_BAP1_+	BAP1_CAAGGTAGAGACCTTTCGCC	BAP1	103.234	25.4961	26.0959	46.8557	0	9.02397	0	157.129	25.296	113.587
chr3:52443883-52443902_BAP1_-	BAP1_GCGGGAAGATGAATAAGGGC	BAP1	150.087	101.984	17.5646	116.312	0	0	90.6039	286.043	13.4912	241.307
chr3:52441991-52442010_BAP1_-	BAP1_TCGCATGAAGGACTTCACCA	BAP1	151.675	109.457	53.6974	76.0716	0	0	0	97.2935	243.404	104.165
chr2:215674258-215674277_BARD1_-	BARD1_AGCCGAGGAACCGGCAGCCG	BARD1	59.5583	62.4215	71.7638	84.8915	244.69	135.36	44.7426	137.184	52.8405	122.486
chr2:215657100-215657119_BARD1_+	BARD1_CAAGTCTTGTATCCAGGCCG	BARD1	130.234	29.892	9.0332	0	0	1.00266	0	0	23.0474	0
chr2:215632227-215632246_BARD1_-	BARD1_GTCAAGCTGTTACTTTCCTA	BARD1	98.7344	0	0	0	0	0	0	0	0	0
chr2:215645840-215645859_BARD1_+	BARD1_TGAGGACTGGAGATAACAGA	BARD1	16.6763	25.9357	37.1365	31.9721	93.1617	78.2078	0	0	24.1717	80.6102
chr9:135462777-135462796_BARHL1_+	BARHL1_AAAGCCACGCAAGGCGCGCA	BARHL1	111.97	117.81	139.513	79.3791	61.7336	25.0666	34.6755	536.573	138.847	90.0322
chr9:135464744-135464763_BARHL1_-	BARHL1_ACAGGTAGAGCGCCGCGCCG	BARHL1	119.646	211.002	172.634	154.348	97.6514	204.543	129.754	0	153.462	128.767
chr9:135458468-135458487_BARHL1_-	BARHL1_GATGTCCCTGATCAGAAAGG	BARHL1	95.558	81.3237	53.6974	82.6866	53.8766	82.2184	78.2996	0	188.315	35.5941
chr9:135458291-135458310_BARHL1_-	BARHL1_TGAGCGTGGACTCAGCTCCA	BARHL1	89.2051	211.442	274.509	260.738	168.364	299.796	322.147	234.477	245.652	188.963
chr1:91182430-91182449_BARHL2_+	BARHL2_AAAGGCTGCAAACTTTGCGT	BARHL2	181.587	99.7864	102.376	127.889	117.855	106.282	184.563	0	53.4026	70.6648
chr1:91180071-91180090_BARHL2_+	BARHL2_CAAAGTGCCTCCCTTACCTG	BARHL2	216.792	332.768	226.834	363.821	349.076	447.188	189.038	0	193.374	150.752
chr1:91182632-91182651_BARHL2_-	BARHL2_GCTCGGTGAGGCCAGGACCG	BARHL2	19.3234	83.9613	82.3025	103.083	59.4888	79.2104	147.651	135.238	96.6869	69.0945
chr1:91178156-91178175_BARHL2_-	BARHL2_GTGGAAGCGGCAGACAGCGG	BARHL2	109.323	134.074	90.332	77.7254	14.5916	29.0773	16.7785	130.373	60.7104	103.642
chr9:96717304-96717323_BARX1_-	BARX1_ACGGAGCCACCCGGGCCCAA	BARX1	72.2641	92.3134	84.3099	65.598	70.7131	28.0746	21.2528	0	67.4559	68.571
chr9:96715185-96715204_BARX1_-	BARX1_GCAGAAGTACCTTTCCACGC	BARX1	111.97	121.766	119.941	114.659	99.8963	106.282	60.4026	0	105.119	133.478
chr9:96714571-96714590_BARX1_-	BARX1_GGAGTCTCCCACCAAGCCCA	BARX1	175.498	207.046	124.457	217.19	113.365	47.1252	189.038	0	103.995	170.642
chr9:96717347-96717366_BARX1_+	BARX1_TGCGATAGCGGTGCGGCCGG	BARX1	130.234	126.601	159.587	141.118	191.935	121.322	102.908	0	191.687	91.6025
chr11:129306659-129306678_BARX2_-	BARX2_AGAGGAGCGGATATGCCCGC	BARX2	114.617	134.953	285.549	191.833	1.12243	288.767	155.481	147.4	448.02	101.024
chr11:129321253-129321272_BARX2_-	BARX2_GAGGGTATTGGCAACTCCTG	BARX2	70.4111	68.1361	76.2804	156.002	37.0402	113.301	121.924	0	26.9824	107.829
chr11:129246008-129246027_BARX2_+	BARX2_GATCGACGAGATCCTCTCCA	BARX2	201.704	232.982	240.383	376.499	154.895	236.629	212.528	160.048	210.8	869.962
chr11:129246078-129246097_BARX2_-	BARX2_TTGGGTCGCACGACCAGCGA	BARX2	83.3816	178.033	152.561	208.921	163.875	202.538	180.089	0	65.7695	385.254
chr5:17275589-17275608_BASP1_+	BASP1_GAAGACGGAGGGCGCGGCAG	BASP1	154.322	136.712	183.173	135.606	32.5505	120.32	105.145	135.724	73.6394	119.868
chr5:17275493-17275512_BASP1_+	BASP1_GAAGCCCGACCAGGACGCCG	BASP1	135.528	19.3419	153.063	39.1383	0	145.386	30.2013	0	110.178	41.8754
chr5:17275577-17275596_BASP1_+	BASP1_GGCGGAGCCCGAGAAGACGG	BASP1	92.9109	92.3134	36.1328	107.493	123.467	12.032	174.496	120.644	5.0592	37.6879
chr5:17275940-17275959_BASP1_+	BASP1_TGCAGAAGAGCCCAAGCCGG	BASP1	197.998	185.066	178.657	63.9443	99.8963	134.357	4.47426	322.528	152.9	31.93
chr11:64761940-64761959_BATF2_-	BATF2_CCGGCAGAAGCACACAGACA	BATF2	303.615	374.089	211.778	335.156	322.137	222.591	258.389	360.959	331.658	487.325
chr11:64756779-64756798_BATF2_-	BATF2_GAGCTGGAGCATCCCACCAG	BATF2	49.2349	52.7505	107.395	45.202	53.8766	81.2158	25.727	172.696	39.3493	13.0861
chr11:64756781-64756800_BATF2_+	BATF2_GGTGGGATGCTCCAGCTCGA	BATF2	65.6465	158.691	108.9	67.803	134.692	91.2424	35.7941	135.724	93.8762	26.6956
chr11:64756601-64756620_BATF2_+	BATF2_TTAGAAGTGGACTTGAGCAG	BATF2	151.675	81.3237	158.081	128.991	281.73	155.413	211.409	0	65.7695	211.471
chr1:212860261-212860280_BATF3_-	BATF3_AGAGATCGGGAAGCTGACAG	BATF3	195.087	269.028	196.221	178.052	202.037	292.778	208.053	856.669	77.0122	102.595
chr1:212870378-212870397_BATF3_-	BATF3_ATGATGACAGGAAGGTCCGA	BATF3	150.352	129.678	160.088	194.038	101.019	122.325	204.698	135.238	317.043	148.134
chr1:212860240-212860259_BATF3_-	BATF3_GGAGCTGAAGCACCTGACAG	BATF3	247.763	132.756	204.251	173.091	416.421	307.818	133.109	0	231.037	188.439
chr1:212870323-212870342_BATF3_-	BATF3_TCGGAAGAAGCAGACCCAGA	BATF3	74.3817	208.804	349.284	178.603	281.73	220.586	189.038	348.797	372.694	260.675
chr14:75989079-75989098_BATF_-	BATF_AGGACTCTACCTGTTTGCCA	BATF	232.41	88.3572	206.258	200.101	131.324	384.02	136.465	0	177.634	371.121
chr14:75991510-75991529_BATF_+	BATF_GAAGGCCGACACCCTGCACC	BATF	140.558	220.673	187.69	252.47	40.4075	445.183	212.528	306.961	66.8938	414.043
chr14:75989027-75989046_BATF_-	BATF_GCTGTCGGAGCTGTGAGGCA	BATF	180.263	240.894	292.073	213.883	50.5093	307.818	305.369	169.777	258.581	220.369
chr14:76012947-76012966_BATF_-	BATF_GGCGCTGTACACCACCTCGG	BATF	128.381	174.077	94.8486	141.67	71.8355	20.0533	52.5726	420.794	98.3733	71.1882
chr19:49464129-49464148_BAX_-	BAX_AGCCCAACAGCCGCTCCCGG	BAX	162.263	375.848	234.863	314.209	445.605	460.223	287.471	404.741	83.1957	643.835
chr19:49458954-49458973_BAX_+	BAX_GATCGAGCAGGGCGAATGGG	BAX	179.998	378.485	338.745	327.99	871.006	894.376	1061.52	231.072	473.878	307.261
chr19:49464820-49464839_BAX_-	BAX_GATGGTCACGGTCTGCCACG	BAX	139.499	589.487	412.014	409.023	1647.73	995.645	780.759	1076.55	400.239	528.154
chr19:49459522-49459541_BAX_+	BAX_TCTGACGGCAACTTCAACTG	BAX	197.469	600.477	489.8	564.474	1795.89	998.653	1351.23	393.552	1059.62	522.919
chr14:35264035-35264054_BAZ1A_+	BAZ1A_GCATCACCAAAGATTTCAGG	BAZ1A	259.409	145.504	205.254	166.476	111.121	185.493	244.966	23.3504	67.4559	138.712
chr14:35255334-35255353_BAZ1A_-	BAZ1A_GCATGGCCACAGTTACACCA	BAZ1A	145.852	140.668	202.243	122.376	85.3047	80.2131	246.085	0.972935	64.0831	94.7432
chr14:35343765-35343784_BAZ1A_-	BAZ1A_TGTGAGACAGAAGCCGCCCG	BAZ1A	163.587	209.244	269.992	210.024	361.422	261.695	214.765	179.02	148.403	75.8992
chr14:35331332-35331351_BAZ1A_+	BAZ1A_TTTCATGTAAGCGCGAACGA	BAZ1A	155.646	240.015	151.557	106.39	196.425	77.2051	200.223	144.967	144.468	33.5003
chr7:72912936-72912955_BAZ1B_+	BAZ1B_ACCATCAGATTTCTTCTCAG	BAZ1B	162.528	101.545	120.443	79.3791	301.934	31.0826	64.8768	0	177.072	35.0707
chr7:72936216-72936235_BAZ1B_+	BAZ1B_CAACGGCTTCACCAGCGGGA	BAZ1B	157.499	83.5217	92.3394	179.154	99.8963	115.306	130.872	0	56.7754	57.0553
chr7:72922680-72922699_BAZ1B_-	BAZ1B_GATCATGACCAAATATGCTG	BAZ1B	181.851	101.984	47.1734	41.8945	198.67	51.1359	39.1498	168.318	21.361	2.61721
chr7:72925094-72925113_BAZ1B_-	BAZ1B_GCTAACACACAAGGAAGCCT	BAZ1B	77.5581	51.4318	44.1623	29.2159	78.5701	67.1785	51.454	0	29.2309	7.3282
chr12:57011240-57011259_BAZ2A_+	BAZ2A_AGGAGAGGGTTTCAGTCCTG	BAZ2A	91.3227	269.907	149.048	185.218	334.484	111.296	68.2325	0	123.669	255.964
chr12:57009103-57009122_BAZ2A_-	BAZ2A_CATAACACTAACCTTCGGGC	BAZ2A	123.617	192.979	123.454	58.4318	86.4271	28.0746	0	1090.66	108.492	37.6879
chr12:57006891-57006910_BAZ2A_+	BAZ2A_GCAGTAGCATTATTGAGGGA	BAZ2A	327.703	121.326	164.103	146.08	79.6925	107.285	133.109	218.424	178.758	227.698
chr12:57007869-57007888_BAZ2A_+	BAZ2A_GGTGTAACGATTCCACAGAA	BAZ2A	179.469	68.5757	170.627	84.3403	6.73458	109.29	29.0827	0	234.972	187.916
chr2:160335105-160335124_BAZ2B_+	BAZ2B_GCTAAGTGAAGCAACTCCAG	BAZ2B	84.7051	65.059	107.897	117.966	71.8355	125.333	72.7068	0	147.841	24.0784
chr2:160284454-160284473_BAZ2B_-	BAZ2B_TGAAGCCAGAGATGGACCGC	BAZ2B	141.881	189.462	200.738	244.201	125.712	102.272	328.858	120.644	149.527	171.689
chr2:160310248-160310267_BAZ2B_+	BAZ2B_TGGGAAGGCACTCGACACTG	BAZ2B	79.6758	144.185	293.579	135.606	99.8963	128.341	61.5211	141.562	392.369	402.004
chr2:160289514-160289533_BAZ2B_+	BAZ2B_TTACAGGTGTCTGATTGCCA	BAZ2B	238.763	231.663	164.605	256.328	99.8963	102.272	321.028	0	149.527	159.127
chr19:47731573-47731592_BBC3_+	BBC3_AGGCCGCAGGACACTGCCGA	BBC3	98.9991	210.123	145.535	297.672	138.059	244.65	579.417	84.6453	60.7104	120.915
chr19:47731572-47731591_BBC3_+	BBC3_GAGGCCGCAGGACACTGCCG	BBC3	85.4992	75.1695	57.7121	95.3652	16.8364	187.498	186.801	103.131	77.0122	35.0707
chr19:47725093-47725112_BBC3_-	BBC3_GGACTCCTGCCCTTACCCAG	BBC3	174.44	185.506	146.539	158.207	189.691	204.543	159.955	77.8348	112.989	136.619
chr19:47729824-47729843_BBC3_-	BBC3_TCAACGCACAGTACGAGCGG	BBC3	176.557	199.573	201.24	252.47	682.437	127.338	186.801	0.486467	404.174	285.8
chr10:112660102-112660121_BBIP1_+	BBIP1_AGTGCTCAGTTATCATTCAG	BBIP1	296.733	207.925	363.335	366.026	222.241	368.98	464.205	215.019	259.143	292.081
chr10:112661298-112661317_BBIP1_-	BBIP1_CGGGAAGTTCTTCCAAAGCA	BBIP1	177.881	253.642	203.749	234.279	85.3047	268.714	101.79	705.864	168.64	291.558
chr10:112661283-112661302_BBIP1_+	BBIP1_GTGATGTACATACCTTGCTT	BBIP1	169.41	130.558	153.063	190.179	75.2028	91.2424	156.599	163.453	130.415	433.934
chr10:112660103-112660122_BBIP1_+	BBIP1_GTGCTCAGTTATCATTCAGT	BBIP1	250.41	241.773	253.431	266.802	297.444	326.868	194.631	200.425	165.267	131.908
chr11:27076995-27077014_BBOX1_+	BBOX1_AAAGGCAGAAGCACTTGACG	BBOX1	72.5288	76.4883	180.664	122.927	10.1019	207.551	54.8097	0	135.474	103.642
chr11:27141214-27141233_BBOX1_+	BBOX1_ATAAAGCAAACAGTCACAGG	BBOX1	129.969	167.483	138.007	115.21	191.935	33.0879	171.141	93.4017	166.953	247.065
chr11:27077143-27077162_BBOX1_+	BBOX1_GAAGCTCTTGATGTGAACAT	BBOX1	251.998	149.02	117.432	83.2378	122.345	114.304	157.718	149.345	77.0122	91.0791
chr11:27141212-27141231_BBOX1_+	BBOX1_GCATAAAGCAAACAGTCACA	BBOX1	151.94	233.861	184.177	303.735	208.772	222.591	369.127	507.385	318.729	192.104
chr12:76740736-76740755_BBS10_-	BBS10_AAGAAGTTTCTCTTATCCGG	BBS10	89.2051	32.0899	74.273	111.351	75.2028	66.1758	120.805	103.131	15.1776	95.2666
chr12:76741995-76742014_BBS10_+	BBS10_GCTGAGAAGCACCTCGCCAG	BBS10	90.2639	59.7839	121.446	133.952	86.4271	78.2078	147.651	0	198.433	113.587
chr12:76741374-76741393_BBS10_-	BBS10_TCGGTGGAAATTTATTTCCC	BBS10	60.6171	90.1155	70.2582	81.5841	19.0813	18.0479	83.8925	0	100.06	83.7509
chr12:76742090-76742109_BBS10_-	BBS10_TGTGAAGGCGGCGTTGCAGG	BBS10	112.499	156.933	126.967	245.855	22.4486	81.2158	176.733	86.5912	93.8762	124.056
chr4:123664137-123664156_BBS12_+	BBS12_ACAGAGAATTACCGCCACCT	BBS12	323.732	356.506	356.31	313.106	478.155	534.42	248.322	61.2949	359.203	314.589
chr4:123664658-123664677_BBS12_-	BBS12_ATTCAACTGCACCACCTCCA	BBS12	369.526	341.12	463.704	389.178	143.671	402.068	694.63	540.952	308.049	200.479
chr4:123665044-123665063_BBS12_+	BBS12_TTACACCAAAGATTGAGGCG	BBS12	82.0581	38.6837	44.6642	42.4458	29.1832	0	154.362	0	42.16	19.3674
chr4:123663224-123663243_BBS12_+	BBS12_TTTGGATTTAACCAGTGCAG	BBS12	264.704	104.182	149.048	222.151	180.711	457.215	208.053	0	42.7221	100.501
chr11:66283379-66283398_BBS1_+	BBS1_ACAAGTCCAACTCCATCAAG	BBS1	128.117	250.125	269.992	293.813	225.608	169.45	214.765	133.779	313.67	220.369
chr11:66287110-66287129_BBS1_-	BBS1_AGCCAGGTTCTTCTTCAAGG	BBS1	151.41	159.57	183.173	144.977	115.61	195.519	173.378	0	144.468	141.33
chr11:66278138-66278157_BBS1_-	BBS1_GGAATCCGATGAGGACGCAG	BBS1	92.6462	94.5114	69.7564	103.083	113.365	98.2611	183.445	0	101.184	37.1644
chr11:66278508-66278527_BBS1_+	BBS1_GGATGCGCACTACGACCCAA	BBS1	156.969	140.229	97.3578	230.42	295.199	220.586	184.563	451.442	241.155	240.784
chr16:56544789-56544808_BBS2_+	BBS2_ATCAAAGTCACACAAGGCCA	BBS2	212.028	326.174	255.941	304.838	233.465	306.815	344.518	272.422	155.711	165.931
chr16:56548508-56548527_BBS2_+	BBS2_GAGAAACATCAGATTCCAGG	BBS2	165.969	106.38	51.1881	92.6089	41.5299	84.2238	46.9798	141.562	0	0
chr16:56553701-56553720_BBS2_-	BBS2_GTGGCCATAGGGCGCTACGA	BBS2	130.234	135.393	73.7711	174.744	314.28	108.288	368.008	140.589	109.054	194.197
chr16:56540081-56540100_BBS2_-	BBS2_TTTGGTTATGCCCTTTCCAA	BBS2	130.234	105.941	65.7416	98.1214	252.547	27.0719	57.0469	0.486467	73.0773	104.689
chr15:73021953-73021972_BBS4_+	BBS4_CAAGCTCGGCATTTACCAGA	BBS4	173.91	117.37	130.981	174.744	173.977	36.0959	402.684	0	93.8762	221.416
chr15:72978571-72978590_BBS4_+	BBS4_GGCTGAGGAGAGAGTCGCGA	BBS4	62.9994	121.326	51.1881	116.312	135.814	28.0746	147.651	170.75	14.6155	12.0392
chr15:73015132-73015151_BBS4_+	BBS4_TAGGAGATCAGCCATAACCT	BBS4	320.556	157.812	127.468	109.698	177.344	228.607	140.939	119.184	143.344	101.024
chr15:73016973-73016992_BBS4_+	BBS4_TGAAGTCTACAAGAAAGCAG	BBS4	144.263	114.732	57.2103	34.7284	181.834	51.1359	101.79	168.318	43.8464	32.9769
chr2:170336065-170336084_BBS5_-	BBS5_AAGCGCATCCAGCACCGACA	BBS5	231.086	171	409.003	235.932	101.019	360.959	232.662	0	822.963	361.176
chr2:170336119-170336138_BBS5_-	BBS5_AATCTTGGAAACTCACTGCG	BBS5	201.439	240.894	182.17	326.888	307.546	367.978	310.961	0	137.723	293.651
chr2:170350279-170350298_BBS5_-	BBS5_ATGCCACACAATTCTCACAT	BBS5	168.881	312.107	217.8	302.082	350.198	134.357	304.25	142.048	321.54	174.83
chr2:170349512-170349531_BBS5_-	BBS5_TTTGCACAATACCTGATCAC	BBS5	202.498	340.681	246.907	184.667	416.421	140.373	251.677	333.717	512.103	134.525
chr4:122791435-122791454_BBS7_-	BBS7_AAACCGAATGGATTATCTGC	BBS7	151.675	278.259	201.741	178.603	741.926	176.469	83.8925	173.182	182.693	203.619
chr4:122789138-122789157_BBS7_-	BBS7_AAGACACAGAGCTACACAAA	BBS7	202.763	232.542	112.915	143.323	402.952	171.456	161.074	0	74.2015	166.455
chr4:122782814-122782833_BBS7_-	BBS7_CAGTGTTCAAGACTTTACCC	BBS7	251.733	171	167.114	199.55	226.731	158.421	218.12	152.264	158.521	107.829
chr4:122774164-122774183_BBS7_-	BBS7_TGGGAGAGATGACGGAATGG	BBS7	209.91	423.763	354.302	245.303	874.373	576.532	133.109	342.473	216.983	144.994
chr7:33384232-33384251_BBS9_-	BBS9_AATACCTTCACCGTGACAGA	BBS9	174.44	191.221	156.575	202.306	153.773	162.432	258.389	237.396	234.409	114.111
chr7:33217161-33217180_BBS9_+	BBS9_ACAGCCTGCAATATGACCTA	BBS9	296.203	330.13	273.505	281.686	72.9579	361.962	440.715	690.297	233.847	376.355
chr7:33376094-33376113_BBS9_+	BBS9_ACTTGCAGTGTTCATACCTG	BBS9	89.9992	178.473	85.3136	52.9194	40.4075	146.389	17.8971	70.0513	16.864	44.4926
chr7:33427735-33427754_BBS9_+	BBS9_GTTAGATGGAACCTACAAGC	BBS9	156.44	97.5885	125.461	132.298	65.1009	138.368	17.8971	159.561	68.5802	139.759
chr3:107463540-107463559_BBX_-	BBX_ACCTCGGCAAACTGAAACAA	BBX	85.4992	107.259	132.989	190.73	65.1009	469.247	397.091	86.5912	28.6688	117.775
chr3:107435573-107435592_BBX_-	BBX_CCTGACGTACAAGAGAGCGA	BBX	107.205	199.133	175.646	144.977	166.12	135.36	65.9954	311.826	181.569	441.262
chr3:107447777-107447796_BBX_+	BBX_GAAATGCCTCAGCTTAACTT	BBX	140.822	138.91	177.151	210.575	354.688	386.026	739.372	0	38.225	71.7117
chr3:107466870-107466889_BBX_-	BBX_TACCTCTGCAAACTGAAACA	BBX	153.528	216.277	133.992	261.841	173.977	150.4	484.339	0	98.9354	112.017
chr19:45312424-45312443_BCAM_-	BCAM_ACTGCGAGCAACAGCAGCCG	BCAM	31.235	38.2441	23.5867	44.6507	87.5495	23.0613	5.59283	0	0.562133	104.689
chr19:45314488-45314507_BCAM_-	BCAM_AGACAAGCGCACCTCCGCCT	BCAM	204.351	371.891	221.815	264.597	226.731	139.37	173.378	276.313	198.995	452.778
chr19:45315483-45315502_BCAM_+	BCAM_GTCACAATGCACGACACCCG	BCAM	193.498	179.791	251.424	115.761	184.078	142.378	136.465	0	123.107	22.508
chr19:45315781-45315800_BCAM_+	BCAM_TGTGATGGAGGACTCTGCCC	BCAM	196.41	105.061	102.878	69.4567	70.7131	58.1545	41.3869	179.993	66.8938	33.5003
chr1:156616705-156616724_BCAN_-	BCAN_GAGAGCCCAGCACAGCCCGG	BCAN	53.2054	68.1361	74.7748	37.4846	87.5495	112.298	62.6397	0	16.3019	17.2736
chr1:156615904-156615923_BCAN_+	BCAN_GCTTTAGCAGATGTTCTGGA	BCAN	211.233	229.465	152.059	226.01	281.73	122.325	294.183	272.422	267.575	118.298
chr1:156617399-156617418_BCAN_-	BCAN_GGCGGCATAGAGCTGCTCCG	BCAN	19.3234	18.0231	49.1808	44.6507	0	79.2104	38.0312	143.021	21.9232	17.7971
chr1:156618536-156618555_BCAN_+	BCAN_GTCACACCCAGCCAGCGCTG	BCAN	102.705	64.1798	77.7859	103.634	80.8149	41.1092	104.027	130.373	166.391	17.2736
chr7:107221229-107221248_BCAP29_-	BCAP29_AGGTTGCCACTGCAGCCCAT	BCAP29	77.0287	264.632	110.406	92.6089	294.077	115.306	107.382	281.178	93.3141	101.024
chr7:107234457-107234476_BCAP29_-	BCAP29_ATAGGCATCAGGTCTGCTGG	BCAP29	98.205	95.3906	256.443	181.359	21.3262	121.322	174.496	0	207.989	163.838
chr7:107221220-107221239_BCAP29_+	BCAP29_GACACTCCAATGGGCTGCAG	BCAP29	92.3815	123.085	175.646	199.55	61.7336	178.474	163.311	147.4	139.409	126.673
chr7:107221305-107221324_BCAP29_-	BCAP29_TTGAAGGTTTCCTACCTCTG	BCAP29	105.617	170.56	211.778	238.689	218.874	237.631	147.651	568.194	216.421	136.095
chrX:152986384-152986403_BCAP31_+	BCAP31_ACACTAACAACTCCACCAGC	BCAP31	296.733	401.783	399.97	319.721	197.548	643.71	298.657	393.066	285.001	318.253
chrX:152981079-152981098_BCAP31_-	BCAP31_GAACCTCCAGAACAATCCCG	BCAP31	189.528	178.473	88.3246	183.013	178.466	51.1359	112.975	0	55.089	115.157
chrX:152969437-152969456_BCAP31_-	BCAP31_GGCGGCCAAGAAGTACATGG	BCAP31	83.3816	156.493	86.3172	121.825	56.1215	63.1678	63.7583	78.8077	72.5151	64.3835
chrX:152988657-152988676_BCAP31_-	BCAP31_TGCCACCTTCCTCTATGCGG	BCAP31	166.499	256.28	354.804	285.544	208.772	169.45	156.599	0	450.268	427.129
chr16:75269780-75269799_BCAR1_+	BCAR1_AAAGGGCTTGGCCTTGGCGA	BCAR1	112.234	84.4009	59.7195	113.556	63.9785	28.0746	64.8768	152.751	17.4261	88.9853
chr16:75270858-75270877_BCAR1_+	BCAR1_ATTGGGACCCTTGACAGCCA	BCAR1	210.704	192.1	115.926	150.49	76.3252	120.32	123.042	216.478	220.356	168.549
chr16:75276356-75276375_BCAR1_+	BCAR1_GGACAGCCTTACCTTTGCCG	BCAR1	190.587	62.8611	54.701	53.4706	37.0402	9.02397	67.114	173.669	10.1184	30.3597
chr16:75271223-75271242_BCAR1_-	BCAR1_GTGGTGGTGCCCACCCGCGT	BCAR1	95.0286	170.12	158.081	61.7393	47.1421	138.368	65.9954	204.803	61.8346	68.571
chr1:94048315-94048334_BCAR3_+	BCAR3_ACCTTGCAGGGCTTAGGCGG	BCAR3	52.1466	32.9691	90.8338	121.825	1.12243	17.0453	55.9283	0.486467	168.078	116.728
chr1:94054549-94054568_BCAR3_-	BCAR3_CGAGAGCAGAATTTGCCCAG	BCAR3	164.116	105.061	181.668	197.345	35.9178	322.858	263.982	262.692	143.344	140.806
chr1:94140290-94140309_BCAR3_+	BCAR3_TCATCACAGGACCTTATGGG	BCAR3	230.027	141.108	127.97	194.589	425.401	77.2051	378.075	0	55.089	173.26
chr1:94037304-94037323_BCAR3_-	BCAR3_TCTGAGTAAGATCATCCAGG	BCAR3	107.47	183.308	113.417	89.8527	251.424	137.365	14.5414	0	214.735	295.222
chr20:52612499-52612518_BCAS1_-	BCAS1_AGAAGGACTGGAGACTGCAA	BCAS1	208.851	124.403	105.889	183.013	63.9785	162.432	208.053	402.795	39.3493	197.861
chr20:52583536-52583555_BCAS1_-	BCAS1_CAAACAGTGGACCTCAACGA	BCAS1	300.439	283.534	178.657	210.024	487.135	253.674	220.358	244.207	119.172	147.087
chr20:52645395-52645414_BCAS1_-	BCAS1_TGGGAAAGAGGCCAAACCCG	BCAS1	98.9991	135.833	149.55	211.126	107.753	84.2238	466.442	189.236	136.598	140.283
chr20:52601965-52601984_BCAS1_-	BCAS1_TTTACATCCCAGGAGACCCA	BCAS1	228.439	282.215	205.756	114.107	288.464	320.852	166.666	146.913	107.93	61.2428
chr1:115112643-115112662_BCAS2_-	BCAS2_AAGAACATGCAACTCACAGC	BCAS2	131.293	28.5732	22.0812	38.0358	51.6318	23.0613	20.1342	0	10.1184	7.3282
chr1:115123940-115123959_BCAS2_-	BCAS2_CCTGAGCTACCTGACAGCCC	BCAS2	141.352	43.9588	42.6568	16.5373	0	27.0719	0	0	0	0
chr1:115113340-115113359_BCAS2_-	BCAS2_TATGATTGAACACGCACAGA	BCAS2	64.5877	2.63753	5.01844	22.601	0	0	14.5414	0	0	0
chr1:115124116-115124135_BCAS2_+	BCAS2_TCACCGCTTCCCGCACACCA	BCAS2	341.732	52.311	41.6531	93.1602	0	109.29	116.331	0	0	73.282
chr17:58979984-58980003_BCAS3_+	BCAS3_ATTCGATGTCATCAGTCCCG	BCAS3	135.264	120.007	87.8228	201.755	46.0196	36.0959	120.805	0.486467	83.7578	169.072
chr17:58987981-58988000_BCAS3_+	BCAS3_CCATCCACAGTAATTCACGG	BCAS3	159.087	130.118	327.203	144.977	171.732	388.031	220.358	0	187.19	58.6256
chr17:58952029-58952048_BCAS3_-
chr17:58967108-58967127_BCAS3_-	BCAS3_TTTCTGCATAAGCAAGCCAG	BCAS3	171.793	170.12	88.3246	158.207	33.6729	161.429	217.002	325.447	35.4144	123.009
chr20:49411642-49411661_BCAS4_+	BCAS4_CAGCCGGAGCCCATGCGCAG	BCAS4	69.0876	176.275	127.97	125.132	57.2439	292.778	76.0625	141.562	92.7519	77.993
chr20:49434754-49434773_BCAS4_+	BCAS4_GAGGTGGAGGAGACCATCGA	BCAS4	132.087	115.172	68.2508	105.288	85.3047	101.269	200.223	163.453	89.3791	58.6256
chr20:49458307-49458326_BCAS4_-	BCAS4_GTGTCCAACCATCTTGACGA	BCAS4	85.2345	268.588	105.889	163.168	168.364	107.285	114.094	316.204	35.4144	359.082
chr20:49446824-49446843_BCAS4_+	BCAS4_TGATACTTCACAGATCCTGG	BCAS4	123.881	217.156	191.705	205.063	212.139	197.525	209.172	166.858	427.221	203.096
chr12:25047220-25047239_BCAT1_+	BCAT1_AGTGCAAAGCTGATGAGCCA	BCAT1	251.468	131.876	157.077	297.12	43.7748	217.578	398.21	0	98.3733	160.697
chr12:24995061-24995080_BCAT1_-	BCAT1_GGACCATCAGATCACTGAAG	BCAT1	109.058	59.7839	25.5941	40.2408	135.814	26.0693	32.4384	0	82.0714	45.0161
chr12:25034276-25034295_BCAT1_-	BCAT1_GTTTCAGCCAAACCTCAACA	BCAT1	113.823	153.856	50.6863	163.719	228.976	115.306	195.749	143.021	52.8405	201.525
chr12:25002747-25002766_BCAT1_-	BCAT1_TATGTAAGAGCCTGGAAAGG	BCAT1	182.381	247.928	51.1881	127.337	303.056	16.0426	135.346	273.395	213.048	257.534
chr19:49309892-49309911_BCAT2_+	BCAT2_AATGTCTTCCCAAACACCAG	BCAT2	199.851	196.056	165.107	183.564	115.61	236.629	451.901	0	224.291	56.0084
chr19:49300496-49300515_BCAT2_-	BCAT2_GCCCGACCACCAGCTCACCG	BCAT2	168.351	243.092	163.099	278.929	249.179	110.293	345.637	44.2685	115.799	426.082
chr19:49303073-49303092_BCAT2_+	BCAT2_GGCTGGCTGACACCCAGCGA	BCAT2	53.7348	38.2441	92.3394	63.9443	12.3467	58.1545	102.908	171.237	36.5386	38.2113
chr19:49303303-49303322_BCAT2_+	BCAT2_TGTCCACTTCGATGAGCCGG	BCAT2	240.351	152.537	171.129	184.667	246.935	225.599	183.445	142.048	80.385	95.79
chr10:127512270-127512289_BCCIP_+	BCCIP_AGAGGACGAGGTCATTGACG	BCCIP	201.969	221.992	169.623	206.165	52.7542	301.802	76.0625	0	60.7104	197.338
chr10:127520142-127520161_BCCIP_-	BCCIP_ATGGGCAGAGCGATCTGTGG	BCCIP	210.175	3.95629	14.5535	6.61492	0	11.0293	0	0	35.9765	6.28131
chr10:127520098-127520117_BCCIP_-	BCCIP_TAGGAGAAGGCCCACAGGCT	BCCIP	110.117	0	0	0	0	0	0	0	0	0
chr10:127522335-127522354_BCCIP_+	BCCIP_TTGCAGGAAAGAACTGGCGG	BCCIP	102.97	21.9794	52.1918	45.202	16.8364	18.0479	55.9283	0	91.6277	43.9692
chr12:50232606-50232625_BCDIN3D_-	BCDIN3D_CATGAATCAAAGGACCCGGA	BCDIN3D	167.293	318.701	175.144	151.041	365.912	156.416	206.935	0	106.805	62.8131
chr12:50236697-50236716_BCDIN3D_+
chr12:50236822-50236841_BCDIN3D_-	BCDIN3D_GAGTGTTAAGGAGACCGCAG	BCDIN3D	44.4702	76.4883	98.3615	58.4318	50.5093	46.1225	45.8612	0	205.179	17.2736
chr12:50232315-50232334_BCDIN3D_-	BCDIN3D_GATTGTGCAGATCTTGACCC	BCDIN3D	106.411	279.578	132.487	165.373	189.691	113.301	187.919	553.113	133.788	246.542
chr3:165548296-165548315_BCHE_-	BCHE_AGTGTCAATGAACTATAGGG	BCHE	211.763	236.498	236.871	296.018	300.811	62.1652	196.868	0	257.457	619.233
chr3:165491248-165491267_BCHE_-	BCHE_GGAAAGCAGGATTCCATCGC	BCHE	242.468	192.539	228.339	162.617	188.568	201.535	98.4338	466.522	451.393	102.071
chr3:165491232-165491251_BCHE_-	BCHE_TCGCTGGAACAATTACATGA	BCHE	214.675	289.249	220.812	218.844	234.588	81.2158	99.5524	609.544	521.659	143.947
chr3:165548607-165548626_BCHE_+	BCHE_TTGAATCGAAGTCTACCAAG	BCHE	128.646	180.671	101.874	79.9303	63.9785	87.2318	50.3355	164.912	61.8346	35.5941
chr19:41903757-41903776_BCKDHA_+	BCKDHA_AGGGTCTGGCGGCTAAACCG	BCKDHA	81.7934	123.964	131.483	79.3791	209.894	137.365	76.0625	0	208.551	95.2666
chr19:41903737-41903756_BCKDHA_+	BCKDHA_CGGTAGCGATCGCTGCAGCG	BCKDHA	11.3823	109.897	105.889	79.9303	38.1626	100.266	109.619	315.717	65.2074	81.1336
chr19:41903777-41903796_BCKDHA_-	BCKDHA_GGGCAGCCTGGCTCAAACCA	BCKDHA	136.852	82.6425	220.31	101.429	31.428	57.1518	70.4697	0	321.54	59.149
chr19:41903738-41903757_BCKDHA_+	BCKDHA_GGTAGCGATCGCTGCAGCGA	BCKDHA	89.4698	63.7402	84.3099	76.6229	32.5505	118.314	34.6755	0	145.592	224.034
chr6:80816597-80816616_BCKDHB_-	BCKDHB_CAGGGCTCACCGTACTCCCG	BCKDHB	177.881	236.059	158.081	191.282	157.14	135.36	146.532	0	89.3791	264.862
chr6:80838902-80838921_BCKDHB_-	BCKDHB_GCATCTAAAGACTCCACCAA	BCKDHB	143.205	201.331	163.099	115.21	113.365	142.378	98.4338	476.252	178.196	162.267
chr6:80877482-80877501_BCKDHB_-	BCKDHB_TGCAAACTGAATTTCCGCAA	BCKDHB	145.587	221.992	269.992	161.514	163.875	175.466	99.5524	0	392.931	83.7509
chr6:80837309-80837328_BCKDHB_-	BCKDHB_TTTGGCCAATGAGTTATCCA	BCKDHB	40.2349	92.3134	88.8265	61.7393	129.079	46.1225	4.47426	125.995	265.889	4.71099
chr16:31120897-31120916_BCKDK_-	BCKDK_AGGGCGTGAATCTTACCAGA	BCKDK	229.233	163.087	153.063	142.221	207.65	138.368	274.049	139.616	187.752	81.1336
chr16:31121424-31121443_BCKDK_+	BCKDK_GAAGCTGACAGACTTCCCTC	BCKDK	93.4404	74.2903	73.7711	79.9303	133.569	82.2184	111.857	0	147.841	84.2743
chr16:31120560-31120579_BCKDK_+	BCKDK_GTGCTGAGGAGCGGTCCCGG	BCKDK	77.5581	179.352	152.561	95.9164	251.424	229.61	14.5414	274.368	107.367	141.33
chr16:31121594-31121613_BCKDK_+	BCKDK_TGTGGTGACCCTCTTGGCAG	BCKDK	321.88	333.647	271.498	296.018	356.933	167.445	411.632	155.67	252.398	253.87
chr1:85733426-85733445_BCL10_-	BCL10_AACTACACTTCCCAGACCTG	BCL10	113.028	68.5757	168.118	89.3015	17.9589	387.028	88.3667	115.293	60.7104	203.619
chr1:85733542-85733561_BCL10_-	BCL10_ACTGTCATGTACCATCCAGA	BCL10	170.469	13.6272	124.457	84.8915	0	38.1012	78.2996	0	157.959	34.0238
chr1:85736383-85736402_BCL10_+	BCL10_TCGCCGAATAGATTCAACAA	BCL10	92.1168	29.892	75.2767	39.6895	26.9383	102.272	48.0983	0	83.1957	1.57033
chr1:85733541-85733560_BCL10_+	BCL10_TTCTGGATGGTACATGACAG	BCL10	74.117	60.2235	73.2693	87.0965	121.222	32.0852	82.7739	183.398	90.5034	208.33
chr2:60773393-60773412_BCL11A_-	BCL11A_ACAGATGATGAACCAGACCA	BCL11A	147.44	184.187	336.236	266.251	85.3047	304.81	315.436	288.475	383.375	208.33
chr2:60689400-60689419_BCL11A_+	BCL11A_CCTGAAGGGATACCAACCCG	BCL11A	157.234	143.306	114.421	182.462	111.121	179.477	219.239	545.816	142.22	170.642
chr2:60688318-60688337_BCL11A_-	BCL11A_TAAGCGCGGCCACCTGGCCG	BCL11A	73.0582	112.534	147.542	176.949	29.1832	68.1811	59.284	77.8348	250.711	282.659
chr2:60773169-60773188_BCL11A_-	BCL11A_TGGCATCCAGGTCACGCCAG	BCL11A	75.1758	180.671	218.302	158.758	42.6523	276.735	69.3511	592.517	162.456	209.901
chr14:99723898-99723917_BCL11B_-	BCL11B_CAGGAAAGTGTCCGAGCCGG	BCL11B	198.528	149.02	191.203	144.977	102.141	345.919	83.8925	529.763	173.137	147.087
chr14:99737528-99737547_BCL11B_+	BCL11B_GCGGGTTGCCCTGTTTGCGG	BCL11B	183.969	278.699	252.93	300.428	353.565	316.842	346.755	0	283.877	146.041
chr14:99641613-99641632_BCL11B_+	BCL11B_GTGGTGGCGGAAGTCACCGT	BCL11B	92.3815	110.337	32.6199	84.8915	117.855	44.1172	119.687	0	37.1008	127.197
chr14:99697715-99697734_BCL11B_-	BCL11B_TCAGGGTGAGGGTCAGACGG	BCL11B	150.352	43.9588	94.8486	52.3682	0	45.1199	86.1296	0	52.2784	39.2582
chr15:80263114-80263133_BCL2A1_+	BCL2A1_CTTATAGGTATCCACATCCG	BCL2A1	214.145	337.164	168.62	224.907	97.6514	109.29	68.2325	202.857	152.338	244.971
chr15:80263385-80263404_BCL2A1_-	BCL2A1_GTCCTACAGATACCACAACC	BCL2A1	164.646	254.082	102.376	121.825	361.422	42.1119	71.5882	359.499	282.753	147.087
chr15:80263134-80263153_BCL2A1_-	BCL2A1_TCTACGACAGCAAATTGCCC	BCL2A1	139.499	116.93	146.539	66.7005	10.1019	82.2184	82.7739	148.373	172.013	93.6963
chr15:52404692-52404711_BCL2L10_+	BCL2L10_CCAGCTCGAAGCGGTTCCCG	BCL2L10	225.792	134.514	153.564	175.847	232.343	115.306	156.599	0	99.4975	60.7194
chr15:52404533-52404552_BCL2L10_-	BCL2L10_GCCGCGGCTAAAGGAGCAGG	BCL2L10	122.293	145.064	94.8486	88.7502	25.8159	190.506	184.563	0	62.9589	323.488
chr15:52404893-52404912_BCL2L10_-	BCL2L10_GTTGCGGGAGCGCACCACCA	BCL2L10	184.763	106.38	92.8412	150.49	93.1617	121.322	176.733	152.751	26.4202	61.7663
chr15:52404683-52404702_BCL2L10_+	BCL2L10_TCAGCGCCACCAGCTCGAAG	BCL2L10	66.7053	147.702	141.52	91.5065	69.5906	140.373	33.557	99.7258	140.533	106.782
chr2:111881449-111881468_BCL2L11_+	BCL2L11_AATCCTGAAGGCAATCACGG	BCL2L11	151.675	161.768	135.498	201.204	372.647	473.257	209.172	324.96	106.243	82.704
chr2:111881437-111881456_BCL2L11_+	BCL2L11_GAGCCACAAGGTAATCCTGA	BCL2L11	184.234	159.57	174.14	195.14	189.691	304.81	149.888	253.936	344.587	250.729
chr2:111881582-111881601_BCL2L11_-	BCL2L11_GGAGGATCGAGACAGCAGGG	BCL2L11	117.793	52.7505	132.487	101.429	170.609	72.1918	65.9954	0	99.4975	166.978
chr2:111907702-111907721_BCL2L11_+	BCL2L11_TTAACGCTTACTATGCAAGG	BCL2L11	114.617	281.336	184.177	217.741	329.994	476.265	689.037	187.29	125.918	146.041
chr19:50169286-50169305_BCL2L12_+	BCL2L12_AAGTTGAGTGGAGGAGGCGG	BCL2L12	104.293	22.419	10.0369	3.30746	0	0	0	0	0	0
chr19:50172305-50172324_BCL2L12_+	BCL2L12_AGAAGGAAGCCATACTGCGG	BCL2L12	101.646	429.038	363.837	262.943	651.009	448.191	426.174	1174.33	360.327	772.078
chr19:50170318-50170337_BCL2L12_-	BCL2L12_AGCAGGGAAGACATCTTCGA	BCL2L12	112.764	305.953	240.885	154.348	294.077	103.274	296.42	0	388.996	63.86
chr19:50169973-50169992_BCL2L12_+	BCL2L12_GCTCCGGGAAGACACGCTGA	BCL2L12	111.97	178.912	145.033	395.793	225.608	159.424	561.52	0	88.2549	399.387
chr22:18210190-18210209_BCL2L13_+	BCL2L13_AAGCCCATGCCGCTGTCTGA	BCL2L13	278.468	165.725	231.35	235.381	50.5093	119.317	159.955	0	263.64	121.439
chr22:18210202-18210221_BCL2L13_-
chr22:18210148-18210167_BCL2L13_-
chr22:18210189-18210208_BCL2L13_+	BCL2L13_GAAGCCCATGCCGCTGTCTG	BCL2L13	122.822	217.156	195.719	146.08	356.933	352.938	170.022	0	100.06	128.243
chr12:12232607-12232626_BCL2L14_+	BCL2L14_AAGATTCGCACAGCCAGCAG	BCL2L14	269.204	223.75	186.184	205.614	484.89	204.543	187.919	0	187.19	229.791
chr12:12247702-12247721_BCL2L14_+	BCL2L14_AGAATCAGAGGTCAAAGCTC	BCL2L14	139.499	54.0693	40.6494	70.5592	0	111.296	138.702	0	27.5445	121.439
chr12:12232477-12232496_BCL2L14_+	BCL2L14_AGTGAGAAGGCCATAAACCT	BCL2L14	104.823	200.892	145.033	122.927	489.379	145.386	208.053	502.034	133.788	101.548
chr12:12247801-12247820_BCL2L14_-	BCL2L14_GGTACTTGGTGCCAAAGCCC	BCL2L14	64.323	21.1002	84.3099	38.0358	11.2243	151.402	67.114	0	98.3733	2.09377
chr1:114429218-114429237_BCL2L15_+	BCL2L15_ACTGGTCACCCAACATCCGA	BCL2L15	172.587	189.902	137.505	190.73	255.914	87.2318	164.429	105.563	132.101	285.8
chr1:114424405-114424424_BCL2L15_-	BCL2L15_CGGGAGTTCATCCAGGGCCA	BCL2L15	209.116	343.758	265.978	228.766	111.121	335.892	159.955	594.95	285.564	408.809
chr1:114424407-114424426_BCL2L15_+	BCL2L15_GCCCTGGATGAACTCCCGGA	BCL2L15	130.764	148.581	93.8449	70.5592	29.1832	66.1758	13.4228	170.264	79.2607	36.641
chr1:114429887-114429906_BCL2L15_+	BCL2L15_TACACAGCATAGGTTCCGGC	BCL2L15	202.498	151.218	68.2508	91.5065	323.26	43.1145	32.4384	0	25.8581	120.392
chr20:30309748-30309767_BCL2L1_-	BCL2L1_AGTAAAGCAAGCGCTGAGGG	BCL2L1	85.2345	0	0	0	0	0	0	0	0	0
chr20:30309725-30309744_BCL2L1_-	BCL2L1_CAGGCGACGAGTTTGAACTG	BCL2L1	123.352	0	1.00369	0	0	0	0	0	0	0
chr20:30253818-30253837_BCL2L1_-	BCL2L1_GCCAGGAACGCTTCAACCGC	BCL2L1	93.1757	2.19794	5.01844	1.10249	0	0	14.5414	0	5.62133	0
chr20:30309916-30309935_BCL2L1_-	BCL2L1_TGTGGAAGAGAACAGGACTG	BCL2L1	194.557	8.35217	21.5793	14.8836	0	25.0666	26.8456	0	0	0
chr14:23778099-23778118_BCL2L2_+	BCL2L2_AGTGAGGACAGTGCTGACGG	BCL2L2	124.411	111.655	116.428	153.246	90.9168	4.01066	142.058	0	16.3019	132.431
chr14:23778027-23778046_BCL2L2_+	BCL2L2_GGAGTTCACAGCTCTATACG	BCL2L2	132.616	40.4421	56.2066	49.6119	61.7336	4.01066	51.454	0	64.6453	66.4772
chr14:23778097-23778116_BCL2L2_+	BCL2L2_TCAGTGAGGACAGTGCTGAC	BCL2L2	53.2054	128.36	75.2767	88.7502	141.426	37.0986	81.6553	0	16.864	123.533
chr18:60985322-60985341_BCL2_-	BCL2_ACCTGGATCCAGGATAACGG	BCL2	119.646	135.393	92.3394	90.9552	46.0196	116.309	38.0312	569.167	62.3968	82.1805
chr18:60985486-60985505_BCL2_+	BCL2_GAAGAGCTCCTCCACCACCG	BCL2	95.0286	50.113	89.8302	31.4209	89.7944	28.0746	0	0	68.0181	13.0861
chr18:60795885-60795904_BCL2_+	BCL2_GGTGATGCAAGCTCCCACCA	BCL2	156.969	102.424	219.306	138.913	69.5906	121.322	90.6039	0	129.853	190.01
chr18:60795864-60795883_BCL2_+	BCL2_GTGGCCCAGATAGGCACCCA	BCL2	99.7932	39.5629	69.2545	45.202	0	35.0932	5.59283	72.9701	52.8405	9.42197
chr19:45260651-45260670_BCL3_+	BCL3_CGGTGCCGACATCGACGCAG	BCL3	178.94	168.802	133.491	158.758	112.243	164.437	79.4182	430.524	165.267	256.487
chr19:45260350-45260369_BCL3_-	BCL3_GCCATGGCGGTCCAGCGCCA	BCL3	74.3817	164.406	198.229	175.296	253.669	119.317	107.382	154.21	174.261	113.064
chr19:45259537-45259556_BCL3_+	BCL3_GCTGGTCAACCTCTTCCAGC	BCL3	44.2055	49.2338	36.6346	27.0109	153.773	57.1518	89.4853	102.158	57.3376	53.9146
chr19:45252280-45252299_BCL3_-	BCL3_GTAGTAAAGCGCCTCCGGCC	BCL3	187.94	118.249	131.985	103.634	96.529	105.28	109.619	0	107.93	91.6025
chr17:6927448-6927467_BCL6B_+	BCL6B_GACGTGCTCTCTCTGCCCGG	BCL6B	103.234	60.2235	56.7084	39.1383	23.571	90.2397	32.4384	0	34.2901	0
chr17:6927790-6927809_BCL6B_-	BCL6B_GAGCGCCTGGGACTACCTGG	BCL6B	131.558	37.365	8.02951	23.1522	13.4692	0	0	0	0	13.0861
chr17:6927058-6927077_BCL6B_-	BCL6B_GTTGAGGTTGCCCAGCACGT	BCL6B	111.44	178.033	158.081	228.215	213.262	149.397	190.156	0	192.812	240.26
chr17:6928496-6928515_BCL6B_-	BCL6B_TAGTGGACGAGCCCGTTCAG	BCL6B	197.734	193.858	162.096	299.877	212.139	168.448	262.863	311.826	123.669	471.622
chr3:187449639-187449658_BCL6_-	BCL6_AGATCCTGAGATCAACCCTG	BCL6	196.675	189.902	433.594	307.043	260.404	610.622	83.8925	476.738	519.411	374.262
chr3:187446150-187446169_BCL6_-	BCL6_GAGTACTCAGATTCTAGCTG	BCL6	80.2052	139.349	198.73	156.002	181.834	182.485	157.718	0	246.214	291.034
chr3:187451421-187451440_BCL6_+	BCL6_TGAGAAGAACATCACTGGCA	BCL6	107.47	253.203	141.52	134.503	305.301	241.642	110.738	134.751	192.249	93.6963
chr3:187447409-187447428_BCL6_+	BCL6_TGGGTGAATAGATATTGCTG	BCL6	94.4992	77.807	171.631	193.487	25.8159	150.4	138.702	0	42.7221	53.3912
chr12:122473313-122473332_BCL7A_-	BCL7A_ATGCATGTCCATCATCCCTG	BCL7A	155.91	143.306	96.856	147.182	67.3458	100.266	45.8612	253.936	207.989	400.434
chr12:122492724-122492743_BCL7A_+	BCL7A_GCAGAATTCACAGTCCTCGA	BCL7A	125.469	69.0153	148.546	200.101	178.466	145.386	193.512	0	132.101	143.423
chr12:122468626-122468645_BCL7A_-	BCL7A_TCGTAGGGATGTGTCACCAA	BCL7A	282.703	219.794	184.177	361.065	106.631	97.2584	361.297	444.145	197.871	335.527
chr12:122481886-122481905_BCL7A_+	BCL7A_TGTGCCCAGCGACGGCACCG	BCL7A	45.7937	37.8046	46.6715	51.8169	0	93.2477	13.4228	0	78.6986	5.23443
chr7:72954339-72954358_BCL7B_+	BCL7B_AAGCTGATAGACGTCAGACA	BCL7B	161.469	79.5654	3.51291	51.8169	30.3056	0	35.7941	181.452	14.0533	4.71099
chr7:72954257-72954276_BCL7B_-	BCL7B_ACACACCTCCGACTTCCGCA	BCL7B	260.468	315.184	273.505	332.951	144.793	164.437	126.398	265.125	353.019	259.628
chr7:72966536-72966555_BCL7B_-	BCL7B_CTGTGGGTGACACGTCCCTG	BCL7B	278.203	265.951	313.151	266.251	112.243	332.884	472.035	272.908	341.215	251.253
chr7:72952293-72952312_BCL7B_-	BCL7B_TGAACCTCCTACCCTCACCA	BCL7B	230.821	254.521	336.236	270.109	416.421	345.919	332.214	0	119.734	233.456
chr16:30905173-30905192_BCL7C_+	BCL7C_CCATCTCCGGACCTTCTCGA	BCL7C	143.205	278.259	354.302	281.134	180.711	299.796	275.167	594.463	413.73	276.901
chr16:30900260-30900279_BCL7C_-	BCL7C_CTTGACGTTCCAGATCCCGG	BCL7C	186.616	135.833	134.494	110.249	140.304	95.2531	118.568	146.913	112.989	202.572
chr16:30904164-30904183_BCL7C_+	BCL7C_TAAGATCCAGCAGGATGAGA	BCL7C	13.4999	11.8689	22.0812	44.6507	342.341	0	57.0469	0	0	0
chr16:30904024-30904043_BCL7C_+	BCL7C_TTTGCAGGGAACCTTCCGAA	BCL7C	49.2349	103.303	77.7859	73.3154	40.4075	16.0426	213.646	0	211.362	77.993
chr11:118778281-118778300_BCL9L_+	BCL9L_ACACAGCGCCGCTTACTCCG	BCL9L	196.41	465.084	266.479	281.686	230.098	374.996	346.755	469.927	171.451	269.573
chr11:118771398-118771417_BCL9L_-
chr11:118779200-118779219_BCL9L_-	BCL9L_CAGCACCAGAATGTGAACCA	BCL9L	233.204	214.958	170.627	358.86	130.202	387.028	469.798	182.912	92.7519	227.698
chr11:118774138-118774157_BCL9L_-	BCL9L_TAATGTAGCAGACCCAGCCA	BCL9L	301.233	300.238	309.638	322.478	389.483	227.605	348.993	402.308	471.067	210.424
chr1:147090988-147091007_BCL9_+	BCL9_ACACTGGGAGAGAATCCCGA	BCL9	114.352	99.7864	100.871	159.309	62.8561	16.0426	72.7068	0	53.9648	162.267
chr1:147094108-147094127_BCL9_-	BCL9_ACTTCCAGGGATATTCACAG	BCL9	135.528	309.47	154.568	171.437	225.608	141.376	73.8254	251.99	230.474	115.157
chr1:147083640-147083659_BCL9_+	BCL9_ATTCCAGTAACCCTAAAGTG	BCL9	227.645	77.3675	74.7748	194.038	43.7748	48.1279	128.635	0	39.3493	221.416
chr1:147084765-147084784_BCL9_+	BCL9_TCTCCAATCAGGGTAAACAG	BCL9	24.8821	0	1.50553	2.75622	0	0	5.59283	0	0	11.5157
chr6:136593168-136593187_BCLAF1_-	BCLAF1_GAAGCATACCCGTTTAGCAG	BCLAF1	120.175	0	13.5498	2.20497	0	0	0	0	0	0
chr6:136599747-136599766_BCLAF1_-	BCLAF1_GGAGGTAGATATCATCGAGG	BCLAF1	45.529	0.879176	22.583	12.6786	0	1.00266	0	0	9.55626	8.37509
chr6:136590696-136590715_BCLAF1_+	BCLAF1_GGCGATCAATGTCATGCCGA	BCLAF1	79.9405	112.095	35.631	57.8806	105.508	12.032	15.6599	0	12.9291	18.3205
chr6:136597064-136597083_BCLAF1_-	BCLAF1_TCAGAGAGGAAAGCCCACTT	BCLAF1	153.263	22.8586	27.0996	9.37114	0	25.0666	0	0	8.43199	13.6095
chr16:81295740-81295759_BCMO1_-	BCMO1_AGACAAGTAGGAGAAAGCTC	BCMO1	123.881	144.624	144.531	115.761	530.909	145.386	69.3511	74.4295	168.078	19.3674
chr16:81303831-81303850_BCMO1_-	BCMO1_GACGTGATGGAAGACCACCA	BCMO1	42.0879	96.2697	221.815	120.722	34.7953	290.773	52.5726	0	90.5034	140.283
chr16:81279074-81279093_BCMO1_+
chr16:81319159-81319178_BCMO1_-	BCMO1_TTGTGAGCATAATTGACCCG	BCMO1	169.41	290.568	439.114	237.586	383.871	536.425	327.74	83.1859	610.476	142.9
chr11:112046371-112046390_BCO2_-	BCO2_AGGAAGGAAATCCACTGCAG	BCO2	168.351	117.37	205.756	204.511	182.956	90.2397	181.208	82.213	133.225	86.8915
chr11:112084558-112084577_BCO2_+	BCO2_AGTGCTGTGAAACAGGCTGA	BCO2	35.9997	65.059	41.1512	73.3154	0	10.0266	21.2528	376.526	26.4202	72.2351
chr11:112064657-112064676_BCO2_-	BCO2_TAAAGTTGGTCTCAGTGCAG	BCO2	276.086	158.691	187.188	74.4179	177.344	133.354	60.4026	0	169.764	8.37509
chr11:112071452-112071471_BCO2_-	BCO2_TGAAACCGCGTATTACACTG	BCO2	290.909	369.693	246.406	242.547	436.625	119.317	143.176	568.68	380.002	236.596
chrX:129155029-129155048_BCORL1_+	BCORL1_AAAGAGCACAATGGAGTCAG	BCORL1	227.38	118.249	271.498	138.913	123.467	132.352	86.1296	0.486467	296.244	95.2666
chrX:129146945-129146964_BCORL1_+	BCORL1_GAAGTGGCAGCAATGCCCGG	BCORL1	75.9699	187.704	134.494	79.3791	250.302	128.341	51.454	23.8369	178.196	104.689
chrX:129139214-129139233_BCORL1_+	BCORL1_TCTACAGCACCGCTCTACAG	BCORL1	167.822	180.231	224.324	364.923	125.712	131.349	423.937	447.55	238.344	494.13
chrX:129156900-129156919_BCORL1_+	BCORL1_TTTCCGTGACTTTATTCCTG	BCORL1	289.321	217.156	317.668	379.807	236.833	362.964	285.234	0	586.305	572.123
chrX:39930265-39930284_BCOR_-	BCOR_AAAGCCAAAGTCGGTCACCC	BCOR	226.851	227.706	154.568	280.032	199.793	122.325	293.064	279.719	220.356	466.388
chrX:39930884-39930903_BCOR_+	BCOR_ACTGACCTCACAGTAAGCAG	BCOR	75.1758	179.791	134.494	162.066	239.078	251.669	129.754	426.632	105.119	384.73
chrX:39932982-39933001_BCOR_-	BCOR_ACTGGGCGATACCACAGCAG	BCOR	259.409	192.979	280.531	202.858	61.7336	279.743	161.074	427.605	450.831	171.166
chrX:39937146-39937165_BCOR_+	BCOR_TGTGAACGTTCCCATACAGG	BCOR	200.116	160.01	103.38	211.126	196.425	83.2211	186.801	0	107.93	195.768
chr22:23524169-23524188_BCR_-	BCR_AGAGGAGAAGTCCTCCTCGC	BCR	11.9117	48.7942	14.0516	44.0995	49.3869	0	105.145	0	7.30773	28.2659
chr22:23596006-23596025_BCR_-	BCR_GCAGCGCAGCCGTATCCAGG	BCR	239.027	241.773	190.199	160.963	221.119	120.32	180.089	263.179	242.279	161.22
chr22:23603675-23603694_BCR_-	BCR_GTGGCTCCACTGCTGCACGC	BCR	154.057	334.087	158.081	177.5	317.648	247.658	275.167	427.605	160.77	186.869
chr22:23610681-23610700_BCR_+	BCR_TCAGTTTGCAGAAATCTCCG	BCR	255.704	270.786	106.391	222.702	259.281	290.773	295.301	0	37.6629	258.057
chr2:219526959-219526978_BCS1L_-	BCS1L_ACTGCTCTTTCCGCAACCAG	BCS1L	55.5877	0	0	0	0	0	0	0	27.5445	0
chr2:219525941-219525960_BCS1L_-	BCS1L_GGTACGAAGTCTCGACACTG	BCS1L	231.086	29.892	0	3.85871	0	0	0	299.177	0	0
chr2:219526202-219526221_BCS1L_-	BCS1L_GTGAAGGTGACAGATTCCCA	BCS1L	110.381	0	13.5498	33.6259	0	23.0613	0	0	10.6805	16.7502
chr2:219526483-219526502_BCS1L_+	BCS1L_TCGAGAGCTAGCCTTGCAGC	BCS1L	173.381	90.5551	91.8375	59.5343	92.0392	39.1039	8.94853	6.32408	30.3552	16.7502
chr3:197238750-197238769_BDH1_+	BDH1_GCCACAGCGAGACTCTTCAG	BDH1	240.351	80.8842	297.092	390.281	46.0196	204.543	467.561	113.347	290.623	663.202
chr3:197273294-197273313_BDH1_+	BDH1_GGAGAGGCGGGTGGCCAGCA	BDH1	132.087	276.94	215.793	235.381	361.422	229.61	236.017	453.388	182.131	280.042
chr3:197241225-197241244_BDH1_-	BDH1_GGAGGTGGAGTTCACCAGCC	BDH1	70.9406	157.812	118.435	109.698	97.6514	303.807	162.192	244.693	19.6747	138.189
chr3:197238889-197238908_BDH1_+	BDH1_TGTGACAGCATCGATGACAG	BDH1	102.176	149.02	126.465	96.4677	103.264	76.2025	158.836	0	174.261	143.947
chr4:104012414-104012433_BDH2_+	BDH2_AATCCAGGACAGTTCCATGA	BDH2	78.617	63.3006	72.2656	79.9303	69.5906	212.565	159.955	0	47.2192	119.345
chr4:104006587-104006606_BDH2_-	BDH2_ATGTGTGTACAGCACAACCA	BDH2	52.1466	96.7093	32.118	43.5483	452.339	144.384	23.4899	0	3.3728	17.7971
chr4:104007626-104007645_BDH2_+	BDH2_GACAGACCCACCTTTGACGC	BDH2	168.351	145.504	172.634	214.985	140.304	234.623	202.46	275.341	287.25	102.071
chr4:104012321-104012340_BDH2_+	BDH2_GTGGTGGTCTTACTTTAGGA	BDH2	202.498	133.635	134.996	97.0189	224.486	201.535	161.074	0	119.172	83.7509
chr14:96730765-96730784_BDKRB1_-	BDKRB1_GAGCGTGAGGATCAGCGCTG	BDKRB1	81.7934	28.5732	176.649	85.994	0	69.1838	5.59283	0	141.095	147.611
chr14:96730038-96730057_BDKRB1_-	BDKRB1_GAGGATTGGAGCTCTAGAGG	BDKRB1	152.734	28.1336	67.749	154.899	93.1617	32.0852	340.044	0	45.5328	86.3681
chr14:96730382-96730401_BDKRB1_+	BDKRB1_GTTCATCAGCATCTTCCTGG	BDKRB1	300.439	341.999	514.892	337.361	376.014	521.385	287.471	527.331	500.86	273.761
chr14:96730438-96730457_BDKRB1_+	BDKRB1_TGCACCCTATGGCCAGCCGG	BDKRB1	116.47	315.184	201.24	151.041	364.79	172.458	108.501	635.326	198.433	138.712
chr14:96707772-96707791_BDKRB2_+	BDKRB2_ACTGCGGACCTCCATCTCCG	BDKRB2	110.911	39.5629	81.8006	37.4846	81.9374	85.2264	67.114	0	198.433	1.57033
chr14:96703506-96703525_BDKRB2_-	BDKRB2_GACTCACCTGAAAGAGGCCG	BDKRB2	21.9704	85.28	55.7047	46.3045	75.2028	37.0986	63.7583	1729.88	34.8522	104.165
chr14:96706917-96706936_BDKRB2_+	BDKRB2_GCACAAGAGCAGCTGCACGG	BDKRB2	136.852	243.532	249.417	177.5	134.692	80.2131	61.5211	210.64	162.456	149.181
chr14:96703486-96703505_BDKRB2_+	BDKRB2_TGAGGACTCCGTGCCCACCA	BDKRB2	187.41	118.249	260.457	212.229	125.712	309.823	120.805	87.0777	225.977	533.912
chr11:27679630-27679649_BDNF_-	BDNF_ACTGCAGTGGACATGTCGGG	BDNF	98.4697	48.3547	132.487	77.1741	1.12243	43.1145	57.0469	0	355.268	147.611
chr11:27680032-27680051_BDNF_-	BDNF_ATGAAAGAAGCAAACATCCG	BDNF	46.8525	174.956	82.3025	136.157	241.322	77.2051	95.0781	0	120.859	172.213
chr11:27679547-27679566_BDNF_-	BDNF_CGAGACCAAGTGCAATCCCA	BDNF	216.792	170.56	351.291	179.154	106.631	401.066	274.049	0	277.132	129.29
chr11:27679454-27679473_BDNF_-	BDNF_GTACGTGCGGGCCCTTACCA	BDNF	145.058	176.714	76.7822	98.1214	239.078	85.2264	108.501	116.266	49.4677	114.634
chr5:70806462-70806481_BDP1_+	BDP1_CTCAAGGGAGAAGACACGAG	BDP1	211.763	4.39588	22.583	31.9721	7.85701	27.0719	41.3869	0	2.24853	249.159
chr5:70806154-70806173_BDP1_-	BDP1_TCAATGGCATCAATCACCTC	BDP1	26.9998	44.838	5.52029	10.4736	6.73458	11.0293	13.4228	118.698	2.24853	5.75787
chr5:70805998-70806017_BDP1_-
chr5:70806528-70806547_BDP1_+	BDP1_TGAAAGAGAAATATCGCCAC	BDP1	83.3816	112.534	112.413	103.634	152.65	195.519	211.409	0	39.9114	84.7977
chr16:66503734-66503753_BEAN1_-	BEAN1_ACTCTCGGTGTCGACGCCGG	BEAN1	75.4405	87.9176	123.956	126.786	6.73458	49.1305	134.228	68.1054	49.4677	119.345
chr16:66503583-66503602_BEAN1_-	BEAN1_GGCACTCGCCACCAGCACGG	BEAN1	92.3815	25.9357	122.45	63.9443	152.65	224.597	90.6039	0	67.4559	20.4143
chr16:66514647-66514666_BEAN1_-	BEAN1_GTGAAGGCCACCTTGGGCCG	BEAN1	132.087	36.9254	132.989	30.3184	19.0813	88.2344	42.5055	0	116.362	2.09377
chr16:66511592-66511611_BEAN1_+	BEAN1_TGTACCCAGATTCTCCACCA	BEAN1	370.32	89.2363	127.97	144.426	106.631	154.41	174.496	0	35.9765	112.54
chr17:40970351-40970370_BECN1_-	BECN1_AAAGGAGCTGGCACTAGAGG	BECN1	119.911	40.4421	104.885	81.0328	16.8364	126.336	40.2684	0	14.6155	31.93
chr17:40971553-40971572_BECN1_+	BECN1_AAGTAGTAGGCACCTGGCTG	BECN1	188.998	48.3547	82.3025	74.9691	142.549	7.01865	11.1857	0	64.0831	119.345
chr17:40968029-40968048_BECN1_-	BECN1_TAAACGACAGCAGCTGGAGC	BECN1	149.822	121.326	93.8449	119.62	115.61	132.352	212.528	0	79.8229	152.322
chr17:40970811-40970830_BECN1_+	BECN1_TCTTCGGCTGAGGTTCTCCA	BECN1	172.057	115.172	77.284	71.1104	108.876	67.1785	129.754	137.67	116.362	27.7425
chr14:101012885-101012904_BEGAIN_-	BEGAIN_ACTACCTGGAGATCGAGCTG	BEGAIN	170.469	127.041	215.793	192.384	236.833	234.623	255.033	365.823	110.74	234.502
chr14:101010287-101010306_BEGAIN_-	BEGAIN_CCAGGGCCAGCACTATGAGG	BEGAIN	144.528	88.7967	206.76	198.448	277.24	248.661	153.244	0	247.901	118.822
chr14:101011339-101011358_BEGAIN_-	BEGAIN_GGAGGACAAGCTGTACCGCA	BEGAIN	182.116	85.28	316.664	239.791	261.526	368.98	295.301	0	315.919	237.643
chr14:101006853-101006872_BEGAIN_-	BEGAIN_GTGCAGCCAGACCTACGGCA	BEGAIN	153.528	383.76	291.572	190.179	557.848	351.935	211.409	654.785	173.137	312.495
chrX:18221642-18221661_BEND2_+	BEND2_AAGATGACAAGGCTCTACCT	BEND2	25.6762	140.668	104.384	117.415	83.0598	102.272	64.8768	171.237	46.0949	87.415
chrX:18213515-18213534_BEND2_-	BEND2_AGGAACAACAGAAACCAACG	BEND2	53.4701	271.226	160.59	165.924	190.813	96.2557	159.955	321.068	245.09	50.2505
chrX:18230687-18230706_BEND2_-	BEND2_AGGAAGATTCTATACTCCAG	BEND2	121.234	256.719	121.446	206.716	250.302	50.1332	186.801	0	122.545	299.409
chrX:18194170-18194189_BEND2_+	BEND2_ATGTTCATGCAAATCACAGG	BEND2	77.5581	127.48	165.107	109.146	77.4477	85.2264	33.557	164.426	358.641	96.3135
chr6:107391343-107391362_BEND3_-	BEND3_ATGGAGGACAGCCAGCCCAG	BEND3	171.528	68.5757	162.598	82.6866	44.8972	211.562	187.919	0	110.74	6.80476
chr6:107419807-107419826_BEND3_-	BEND3_CGAAAGCAGCTGGTCAGCGA	BEND3	195.616	123.085	257.446	164.271	491.624	558.484	123.042	193.128	111.302	140.283
chr6:107390027-107390046_BEND3_-	BEND3_CGTGGAAGCCGTCTACCCGG	BEND3	110.381	105.061	94.3468	123.479	196.425	344.916	384.787	0	35.4144	17.7971
chr6:107391324-107391343_BEND3_+	BEND3_GAAGCTGGCGACCTGGCCGC	BEND3	146.91	123.524	110.908	101.98	213.262	124.33	191.275	139.616	190.563	68.571
chr4:42127590-42127609_BEND4_+	BEND4_AGAGACCTACCTCTGTCGGC	BEND4	66.4406	150.339	74.273	81.0328	147.038	0	83.8925	0	32.0416	29.8362
chr4:42153835-42153854_BEND4_+	BEND4_GATGTGGCGGGCGTGCAGGA	BEND4	240.88	184.627	374.878	287.198	191.935	239.637	333.333	0	283.315	215.658
chr4:42122056-42122075_BEND4_+	BEND4_GGAAGGATGCAGTACCTCGG	BEND4	140.558	54.5089	151.055	113.005	194.18	98.2611	252.796	0	233.847	51.8208
chr4:42145636-42145655_BEND4_+	BEND4_TGCACAGGAGAGGTTGACAG	BEND4	410.82	330.57	506.361	430.521	701.519	467.241	447.426	485.494	875.241	1159.95
chr1:49242379-49242398_BEND5_-	BEND5_AAGGTGTACGCCGTGTACCG	BEND5	101.381	201.331	185.181	180.257	114.488	178.474	175.615	585.22	110.74	98.4073
chr1:49224609-49224628_BEND5_-	BEND5_AGCTCCGTGACCTTAACCGG	BEND5	181.851	178.473	182.17	332.951	62.8561	353.94	228.187	94.8611	343.463	710.835
chr1:49202063-49202082_BEND5_-	BEND5_CACCAGCTACAAGTAACCCA	BEND5	234.527	403.542	394.952	391.934	446.727	494.313	403.802	437.821	661.068	491.513
chr1:49208369-49208388_BEND5_-	BEND5_GTTACGGAGCACTTTCAGTG	BEND5	199.586	176.275	172.133	160.412	393.973	64.1705	124.161	0	175.385	240.784
chr6:56879959-56879978_BEND6_+	BEND6_AGAATTGGTTGGTATGGCCG	BEND6	226.851	183.308	159.587	95.3652	261.526	63.1678	78.2996	0	55.089	54.9615
chr6:56879975-56879994_BEND6_+	BEND6_GCCGAGGCTCTGCTTAAGGG	BEND6	53.4701	116.051	54.1992	82.6866	97.6514	13.0346	53.6912	131.346	108.492	104.165
chr6:56880006-56880025_BEND6_-	BEND6_GGTGGATGCAGATGTAGACA	BEND6	158.293	51.8714	60.7232	86.5453	61.7336	108.288	130.872	0	88.817	31.4066
chr6:56880051-56880070_BEND6_-	BEND6_TGAGGCAAATGAATCTGGCG	BEND6	151.41	178.473	211.277	149.387	125.712	263.701	281.879	300.637	133.788	99.9776
chr10:13538877-13538896_BEND7_-	BEND7_ATGCTCAGGAGAACTTCCAG	BEND7	225.792	75.6091	254.435	141.67	197.548	171.456	121.924	583.274	138.847	150.228
chr10:13523105-13523124_BEND7_-	BEND7_CCAGAAGTACAACTTGCTGA	BEND7	67.7641	106.38	49.1808	120.171	167.242	11.0293	93.9596	0	13.4912	321.917
chr10:13541918-13541937_BEND7_+	BEND7_GCAGAGGAGTTCAAACGTGG	BEND7	155.116	287.051	305.121	216.639	135.814	215.573	107.382	149.832	213.61	298.362
chr10:13534647-13534666_BEND7_+	BEND7_TAGAACGCGGCTCTCCTCCG	BEND7	159.087	261.555	333.727	374.846	377.136	422.121	549.216	133.779	544.707	402.528
chr11:61724387-61724406_BEST1_-	BEST1_AGGTTGGCAAACCACACCCA	BEST1	159.087	218.036	214.288	179.154	97.6514	224.597	334.451	287.016	101.184	118.822
chr11:61725698-61725717_BEST1_-	BEST1_CGAGGTCCAGCTCATGGCCA	BEST1	122.558	154.295	146.037	202.306	172.854	331.882	309.843	0	160.208	148.658
chr11:61727488-61727507_BEST1_-	BEST1_GAAGGTGGAGCCCATAAAGG	BEST1	92.1168	138.47	51.1881	102.531	147.038	36.0959	72.7068	531.709	83.7578	118.298
chr11:61722588-61722607_BEST1_-	BEST1_TCAGCTGTTGTTCTTCCGTG	BEST1	199.586	250.565	193.712	266.251	70.7131	228.607	206.935	148.859	128.166	131.908
chr19:12865535-12865554_BEST2_+	BEST2_CCTGCGCTCCGTCAGCACCG	BEST2	155.646	264.192	167.616	230.971	369.279	411.092	117.449	119.671	67.4559	219.323
chr19:12863445-12863464_BEST2_-	BEST2_GCTGGGAGAAGCCACCGAAG	BEST2	102.705	40.8817	106.893	111.902	1.12243	221.589	145.414	0	13.4912	39.2582
chr19:12865686-12865705_BEST2_+	BEST2_TCCAGGGTTTATGACCCGCG	BEST2	35.9997	40.4421	21.0775	36.3821	20.2037	30.0799	22.3713	0	0	117.251
chr19:12864160-12864179_BEST2_-	BEST2_TTGGACCGCACCAAGCACGA	BEST2	211.498	181.989	95.3504	140.567	65.1009	84.2238	119.687	392.093	225.415	247.065
chr12:70087509-70087528_BEST3_+	BEST3_CGAGCGAAAGATGAGCAGGG	BEST3	175.234	111.216	93.3431	120.722	67.3458	110.293	101.79	184.858	157.397	271.143
chr12:70072570-70072589_BEST3_-	BEST3_GAAATCTTGCAACTAAAGCC	BEST3	201.175	75.1695	70.2582	166.476	17.9589	98.2611	184.563	0	79.2607	192.627
chr12:70070769-70070788_BEST3_-	BEST3_GATCCCACCAAAGGCTACGC	BEST3	146.646	126.162	170.125	163.719	179.589	151.402	287.471	157.615	202.368	192.627
chr12:70070962-70070981_BEST3_-	BEST3_GATTCCGCTGGTTTACACCC	BEST3	184.763	243.971	272	189.628	208.772	282.751	221.476	150.318	231.037	191.057
chr1:45250948-45250967_BEST4_+	BEST4_AAAGAAAGAGTAGACGGCTA	BEST4	158.293	181.989	137.505	67.803	205.405	235.626	41.3869	394.525	51.1541	90.5556
chr1:45253320-45253339_BEST4_+	BEST4_GGCCAGAGAAACCTCCGAAG	BEST4	90.2639	94.0718	124.959	157.104	147.038	92.2451	289.709	0	258.581	93.1728
chr1:45253033-45253052_BEST4_+	BEST4_GGGAGCCTTACCCAATACAA	BEST4	113.028	188.583	134.494	124.03	131.324	83.2211	99.5524	290.421	55.089	166.978
chr1:45252231-45252250_BEST4_+	BEST4_TGAGGGTGCGGCGCAGCAGG	BEST4	98.4697	50.9922	83.3062	75.5204	17.9589	191.509	17.8971	0	54.5269	1.04689
chr11:205296-205315_BET1L_+	BET1L_ACTGGCTCACGTCCTTGCCC	BET1L	126.264	220.233	353.8	210.575	335.607	133.354	154.362	182.425	295.682	139.236
chr11:205993-206012_BET1L_-	BET1L_AGACCGGGAGAACAAGCGAA	BET1L	88.411	181.55	281.535	110.249	72.9579	263.701	60.4026	147.4	264.765	92.6494
chr11:205341-205360_BET1L_+	BET1L_GAAGGCCACAATTAGACCCA	BET1L	139.234	82.6425	156.575	176.949	98.7738	224.597	243.847	0	70.8287	60.7194
chr11:206014-206033_BET1L_+	BET1L_GAATCTCTTCCACAGCGCCC	BET1L	122.558	142.426	240.383	133.952	61.7336	288.767	159.955	299.177	235.534	110.97
chr7:93633512-93633531_BET1_-	BET1_AGGATGAGGCGTGCAGGCCT	BET1	161.734	83.5217	203.749	87.6478	11.2243	205.546	92.841	0	86.5685	87.9384
chr7:93628582-93628601_BET1_-	BET1_GGAGTACCTCCTGGCAACTA	BET1	127.322	110.776	162.096	175.847	106.631	110.293	194.631	0	265.327	166.978
chr7:93628573-93628592_BET1_+	BET1_TAGTTCCCATAGTTGCCAGG	BET1	200.381	72.0924	34.1254	63.9443	97.6514	9.02397	41.3869	0	35.9765	19.8908
chrX:102318163-102318182_BEX1_-	BEX1_AGCAGTAAACAGTCTCAGCA	BEX1	205.41	356.506	194.214	217.741	254.792	180.479	371.364	287.502	128.166	307.261
chrX:102318083-102318102_BEX1_+	BEX1_AGCATCCAAAGGGAGGGCCA	BEX1	98.205	64.6194	123.454	168.681	0	11.0293	70.4697	0	82.0714	213.565
chrX:102318076-102318095_BEX1_+	BEX1_ATTCACCAGCATCCAAAGGG	BEX1	198.263	229.465	316.162	232.625	233.465	194.517	237.136	377.985	608.79	307.261
chrX:102318077-102318096_BEX1_+	BEX1_TTCACCAGCATCCAAAGGGA	BEX1	196.41	278.259	212.782	176.398	124.59	161.429	142.058	234.477	239.469	160.697
chrX:102564777-102564796_BEX2_+	BEX2_ACATTCAAAGGTAGGGCCAA	BEX2	84.7051	266.39	279.527	170.886	178.466	432.148	119.687	706.351	241.717	207.283
chrX:102564865-102564884_BEX2_-	BEX2_AGCGTTAAACAATCTCATCG	BEX2	100.058	378.485	298.096	304.838	184.078	370.986	133.109	998.717	355.83	392.582
chrX:102471217-102471236_BEX4_+	BEX4_CCTGGAGGAAATATCAGGCG	BEX4	8.20581	10.1105	22.0812	2.20497	0	13.0346	2.23713	0.972935	37.6629	0.523443
chrX:102471100-102471119_BEX4_+	BEX4_CTAGCGGCAAACAATCTCAA	BEX4	180.263	347.714	197.225	269.007	287.342	66.1758	231.543	234.477	494.677	432.364
chrX:102471218-102471237_BEX4_+	BEX4_CTGGAGGAAATATCAGGCGG	BEX4	121.234	196.935	222.819	243.098	90.9168	156.416	95.0781	338.581	247.338	378.449
chrX:102471178-102471197_BEX4_+	BEX4_GAAGAATCCCGCCATTTGGG	BEX4	121.764	214.519	156.074	58.4318	243.567	178.474	45.8612	138.157	86.5685	28.7894
chrX:101409156-101409175_BEX5_+	BEX5_ATTCACCACCTCCTAAAGCG	BEX5	182.645	276.061	342.76	237.586	211.017	257.685	206.935	405.714	485.683	294.698
chrX:101409155-101409174_BEX5_+	BEX5_TATTCACCACCTCCTAAAGC	BEX5	252.527	300.678	382.907	194.038	225.608	363.967	95.0781	142.048	531.216	185.822
chrX:101409021-101409040_BEX5_-	BEX5_TGATATGGAACGGTTCATGG	BEX5	173.91	423.323	274.007	390.281	234.588	278.741	143.176	1726.96	260.268	431.317
chrX:101409157-101409176_BEX5_+	BEX5_TTCACCACCTCCTAAAGCGG	BEX5	229.763	327.933	291.572	308.696	486.012	356.948	279.642	377.012	209.676	376.355
chr16:14738274-14738293_BFAR_-	BFAR_ACTAACAGAAATCTGAGGGC	BFAR	65.3818	37.365	69.2545	70.008	65.1009	0	176.733	0	251.836	62.2897
chr16:14758767-14758786_BFAR_-	BFAR_GAAGGAAGGAGTATTTGACC	BFAR	98.7344	50.9922	42.1549	72.7642	21.3262	85.2264	68.2325	162.967	1.6864	186.346
chr16:14743723-14743742_BFAR_+	BFAR_GGCTGTGGCCAAATGGACGG	BFAR	55.8525	89.6759	65.7416	53.4706	50.5093	224.597	78.2996	28.7016	47.7813	35.0707
chr16:14755801-14755820_BFAR_-	BFAR_GTAGAGCAGACTCAGCCTGG	BFAR	171.528	146.383	176.649	177.5	163.875	30.0799	115.212	0	45.5328	239.737
chr20:17495426-17495445_BFSP1_+	BFSP1_AAGGCGTAGGTTATGCAGCA	BFSP1	192.704	146.383	221.313	178.052	42.6523	261.695	220.358	370.688	408.108	106.259
chr20:17489620-17489639_BFSP1_-	BFSP1_GAAGCTCCTGACGGAGCGGG	BFSP1	51.3525	63.7402	28.1033	14.8836	186.323	13.0346	15.6599	0	46.0949	0
chr20:17511917-17511936_BFSP1_-	BFSP1_GCAGTACGAGCACGCCGACG	BFSP1	195.881	249.246	221.313	155.451	190.813	452.201	212.528	1020.12	136.036	110.446
chr20:17477604-17477623_BFSP1_+	BFSP1_TGAGAGAGACTCCATGGCTC	BFSP1	76.2346	109.457	167.616	173.091	66.2234	304.81	138.702	132.319	28.6688	142.9
chr3:133167339-133167358_BFSP2_+	BFSP2_AAATGAGCAGCCATTTCGAA	BFSP2	79.6758	85.7196	88.8265	132.298	164.997	129.344	228.187	0	103.432	97.3604
chr3:133169189-133169208_BFSP2_+	BFSP2_GAACAAATGGATGCTCCCAT	BFSP2	212.822	112.974	98.8634	187.423	57.2439	48.1279	111.857	143.021	164.705	90.0322
chr3:133119096-133119115_BFSP2_+	BFSP2_TATGTAGGAACAGCACCCAG	BFSP2	149.822	280.017	269.992	212.78	509.583	357.951	215.883	517.115	246.214	438.645
chr3:133185731-133185750_BFSP2_-	BFSP2_TGTTGTGTAACTCCACCCTG	BFSP2	211.763	193.419	248.413	202.306	369.279	153.408	265.1	229.126	111.864	218.276
chr1:156212037-156212056_BGLAP_+	BGLAP_ACTCCTCGCCCTATTGGCCC	BGLAP	638.2	433.873	526.435	518.72	691.417	856.275	759.506	388.201	387.31	461.153
chr1:156212057-156212076_BGLAP_-	BGLAP_AGCGATGCAAAGTGCGGCCA	BGLAP	120.175	154.735	44.1623	132.85	81.9374	6.01598	63.7583	0	106.243	225.08
chr1:156212058-156212077_BGLAP_-	BGLAP_CAGCGATGCAAAGTGCGGCC	BGLAP	78.0875	17.5835	129.476	148.836	14.5916	52.1385	153.244	0.486467	92.7519	86.8915
chr1:156212043-156212062_BGLAP_-	BGLAP_CGGCCAGGGCCAATAGGGCG	BGLAP	72.2641	4.83547	139.011	92.0577	0	106.282	78.2996	0	68.0181	96.8369
chrX:152772331-152772350_BGN_+	BGN_AATCCAGGCCATCGAACTGG	BGN	105.352	206.167	95.3504	157.656	80.8149	81.2158	173.378	0	50.592	286.323
chrX:152771451-152771470_BGN_-	BGN_GTGGATGCGGAGCTCCACCA	BGN	20.3822	73.4112	3.01107	13.7811	79.6925	6.01598	73.8254	0	1.12427	0
chrX:152772004-152772023_BGN_-	BGN_TCAAAGCCACTGTTCTCCAG	BGN	256.233	297.161	419.04	396.344	387.238	242.645	647.65	501.061	645.891	452.255
chrX:152770110-152770129_BGN_-	BGN_TCAGGGCCAGCAGAGACACG	BGN	190.322	261.994	155.572	174.744	193.058	157.418	115.212	618.786	64.6453	69.6179
chr7:97842161-97842180_BHLHA15_+	BHLHA15_GCAGATCCACAGCTTCCGAG	BHLHA15	121.499	171.879	166.612	202.858	101.019	193.514	180.089	0	460.387	230.315
chr7:97841766-97841785_BHLHA15_+	BHLHA15_GCAGCAAGGGCTCCGGGCGA	BHLHA15	35.4703	36.9254	93.8449	62.8418	0	55.1465	13.4228	144.967	52.8405	17.7971
chr7:97841849-97841868_BHLHA15_+	BHLHA15_GCGGCTGGAGAGCAACGAGA	BHLHA15	91.058	69.8945	27.6014	63.393	0	55.1465	0	0	38.225	35.5941
chr7:97841830-97841849_BHLHA15_+	BHLHA15_GTGACAGCAGCATCCAGCGG	BHLHA15	51.6172	35.167	89.8302	20.396	47.1421	39.1039	0	0	51.1541	0
chr17:1174466-1174485_BHLHA9_+	BHLHA9_AAGCTGGCGCCGCTGTCCGG	BHLHA9	107.47	168.802	85.3136	165.924	350.198	57.1518	174.496	840.616	42.16	127.72
chr17:1174410-1174429_BHLHA9_-	BHLHA9_ACCGCACTGGGCCGTGCCAG	BHLHA9	131.558	88.3572	169.623	87.0965	103.264	106.282	71.5882	0	161.332	98.9307
chr17:1174541-1174560_BHLHA9_-	BHLHA9_AGCGCGGATGGCCCATCCCG	BHLHA9	165.704	66.8173	474.243	181.91	34.7953	134.357	227.069	0	637.459	120.915
chr17:1174443-1174462_BHLHA9_+	BHLHA9_GGCCTAGCACAGGCCTCCGG	BHLHA9	26.9998	124.403	39.1439	72.7642	34.7953	11.0293	79.4182	145.94	38.225	134.001
chrX:102004175-102004194_BHLHB9_+	BHLHB9_CATGGGAGATTTCACTCCCA	BHLHB9	9.26462	15.3856	26.0959	20.396	0	35.0932	32.4384	0	34.8522	0.523443
chrX:102004656-102004675_BHLHB9_-	BHLHB9_GAGGCCAGAACAATATATGA	BHLHB9	79.4111	114.293	79.7933	84.3403	48.2645	25.0666	52.5726	0	118.048	83.2274
chrX:102003935-102003954_BHLHB9_+	BHLHB9_TAAGAATAAGACAAGAGCCC	BHLHB9	134.469	238.257	102.376	141.118	234.588	71.1891	239.373	313.771	128.728	170.119
chrX:102004157-102004176_BHLHB9_+	BHLHB9_TAAGACTCTGGGCAAAGCCA	BHLHB9	161.469	189.462	220.31	167.027	101.019	142.378	262.863	17.5128	278.818	205.713
chr8:65493465-65493484_BHLHE22_-	BHLHE22_AGGGACAGGTCCATGCCCGG	BHLHE22	104.558	170.56	127.97	109.698	76.3252	102.272	152.125	160.048	169.202	13.0861
chr8:65493382-65493401_BHLHE22_-	BHLHE22_GAAGAGGTCGTCCTCGCCGG	BHLHE22	40.4996	53.6297	88.3246	58.9831	0	63.1678	152.125	0	37.1008	123.533
chr8:65493732-65493751_BHLHE22_+	BHLHE22_TACGGCGAAAGCGCGAGCCG	BHLHE22	32.2938	5.27505	92.8412	97.5701	0	145.386	70.4697	0	83.1957	52.8677
chr8:65493900-65493919_BHLHE22_+	BHLHE22_TCCAATGCCCACCTCCACGG	BHLHE22	134.205	181.11	126.465	210.024	157.14	260.693	146.532	138.643	35.4144	79.5633
chr20:61637416-61637435_BHLHE23_+	BHLHE23_ACAGTGTTTGCAAAGCGCGG	BHLHE23	151.94	150.779	176.649	164.822	157.14	111.296	340.044	0	147.279	64.3835
chr20:61638018-61638037_BHLHE23_-	BHLHE23_ACTAAGCCACGGCTACGCGG	BHLHE23	126.528	209.683	130.48	194.038	243.567	164.437	138.702	61.7814	30.9173	254.917
chr20:61637503-61637522_BHLHE23_+	BHLHE23_GCACACAGTGGCCTGGCCGA	BHLHE23	98.4697	120.887	166.111	140.016	16.8364	94.2504	126.398	0	215.297	174.306
chr20:61638029-61638048_BHLHE23_-	BHLHE23_GCGTACCTGGCACTAAGCCA	BHLHE23	72.7935	126.162	94.3468	131.196	179.589	70.1865	157.718	0	45.5328	86.8915
chr3:5021449-5021468_BHLHE40_+	BHLHE40_AAAGCACCGGGACTGGAGCA	BHLHE40	185.028	148.141	264.472	226.561	228.976	386.026	201.342	161.994	292.871	219.323
chr3:5021695-5021714_BHLHE40_+	BHLHE40_AAAGCGGAGCGAGGACAGCA	BHLHE40	103.234	214.958	211.778	250.816	218.874	207.551	241.61	130.373	202.93	299.409
chr3:5022056-5022075_BHLHE40_-	BHLHE40_GGGTAGGAGATCCTTCAGCT	BHLHE40	207.792	174.077	182.17	167.578	163.875	203.541	220.358	285.556	67.4559	180.588
chr3:5025177-5025196_BHLHE40_+	BHLHE40_TCAGTGCCAGTGCTATACCC	BHLHE40	428.555	493.218	493.815	550.692	392.85	572.521	552.572	456.793	302.427	663.202
chr12:26275591-26275610_BHLHE41_-	BHLHE41_ATGAAGCTGGATTCCCGCGG	BHLHE41	130.234	348.154	184.679	181.91	604.99	260.693	241.61	147.886	215.859	153.892
chr12:26277705-26277724_BHLHE41_-	BHLHE41_CAGCAGTTGAACATGGACGA	BHLHE41	217.586	262.874	313.151	227.112	80.8149	143.381	172.259	135.238	325.475	121.962
chr12:26275310-26275329_BHLHE41_-	BHLHE41_GAAGTATCTGTACCCGGCGG	BHLHE41	52.9407	18.0231	114.922	35.8308	0	20.0533	23.4899	0	46.0949	35.0707
chr12:26275943-26275962_BHLHE41_-	BHLHE41_GATCAACCACTTGCACGCCG	BHLHE41	129.175	162.647	90.8338	98.6726	107.753	141.376	48.0983	285.07	87.1306	122.486
chr5:78384374-78384393_BHMT2_-	BHMT2_AAGTCTGGCTTTGACAGCGA	BHMT2	40.2349	128.799	68.7527	70.5592	75.2028	72.1918	4.47426	116.752	84.8821	168.549
chr5:78378747-78378766_BHMT2_-	BHMT2_CCTCACAGCACATTCTCCGG	BHMT2	319.232	192.1	227.336	222.151	374.892	486.292	118.568	52.5385	255.77	363.793
chr5:78379024-78379043_BHMT2_-	BHMT2_GCGGCAGTTCACGCCAACGA	BHMT2	70.9406	108.139	115.926	113.556	197.548	166.442	73.8254	0	264.202	67.5241
chr5:78378696-78378715_BHMT2_-	BHMT2_TATGCACATGGTAACTGCCA	BHMT2	95.2933	173.637	195.217	178.603	93.1617	263.701	128.635	149.345	270.386	224.557
chr5:78407700-78407719_BHMT_+	BHMT_ACCACGAAGATGCCACCCGT	BHMT	242.204	119.568	78.7896	150.49	24.6935	121.322	133.109	216.478	97.8111	45.5395
chr5:78415153-78415172_BHMT_+	BHMT_GAAGACAAGCTGGAGAACAG	BHMT	102.97	43.5192	22.583	84.3403	24.6935	0	35.7941	0	26.9824	163.838
chr5:78417156-78417175_BHMT_-	BHMT_GCGCACTGCACACTCGCCGG	BHMT	85.764	141.987	49.6826	103.634	377.136	17.0453	136.465	0	14.0533	14.133
chr5:78411666-78411685_BHMT_+	BHMT_GCTACGTAAAGGCAGGACCC	BHMT	95.558	61.5423	124.959	73.3154	22.4486	113.301	14.5414	0.486467	78.6986	31.4066
chr10:60558245-60558264_BICC1_-	BICC1_CCAGAACTTGGACTTTGCAA	BICC1	78.8817	216.717	200.236	134.503	313.158	245.653	153.244	255.882	98.9354	140.806
chr10:60556145-60556164_BICC1_+	BICC1_GAAGCAAGGAAATGTCTCCT	BICC1	107.205	192.979	189.195	153.246	126.835	147.392	26.8456	250.044	197.871	96.8369
chr10:60273041-60273060_BICC1_+	BICC1_GAGCGAGGAGCGCTTCCGCG	BICC1	82.5875	211.002	148.546	99.2239	213.262	218.581	45.8612	165.885	66.8938	88.9853
chr10:60548133-60548152_BICC1_+	BICC1_TCTATAGCGGGACAACCAGC	BICC1	177.881	194.298	266.981	275.071	261.526	140.373	285.234	453.388	251.273	233.979
chr12:32458795-32458814_BICD1_-	BICD1_ACTGGGAGAGCTCCTTCCGC	BICD1	177.351	229.904	143.026	158.207	176.221	103.274	303.131	149.832	118.61	232.409
chr12:32260274-32260293_BICD1_+	BICD1_AGAAGAGGTATTGCAGACGG	BICD1	244.586	63.7402	112.915	210.024	8.97944	224.597	249.44	0	89.9413	128.767
chr12:32369207-32369226_BICD1_-	BICD1_CATCTTCAGCAACCTTCCGG	BICD1	258.615	218.036	128.472	200.101	134.692	106.282	496.643	160.048	79.8229	135.572
chr12:32446975-32446994_BICD1_+	BICD1_CCGAGAATATAAGTTCCGGG	BICD1	26.7351	4.39588	30.6125	21.4985	85.3047	51.1359	12.3042	0	54.5269	82.1805
chr9:95485036-95485055_BICD2_+	BICD2_ACTCCTTGATGTCATCCCGC	BICD2	242.998	206.606	318.671	160.963	288.464	268.714	102.908	284.097	182.693	154.416
chr9:95482854-95482873_BICD2_+	BICD2_AGTGTGACAGCTCCTTGCGC	BICD2	229.498	156.493	189.697	116.312	132.447	259.69	101.79	342.959	239.469	143.947
chr9:95526900-95526919_BICD2_-	BICD2_CACGCGTGAGAAGATCCAGG	BICD2	217.851	31.2107	22.0812	27.5622	1.12243	0	0	330.798	10.6805	0
chr9:95491410-95491429_BICD2_-	BICD2_GGAGCAGTACTACGTGCGGA	BICD2	85.4992	23.7377	52.1918	19.8448	0	64.1705	49.2169	0	32.0416	0
chr22:18226623-18226642_BID_+	BID_GCTCATCGTAGCCCTCCCAC	BID	58.4995	324.855	241.889	341.771	301.934	127.338	483.221	0	177.634	243.924
chr22:18222204-18222223_BID_-	BID_TATTGCCAGGCACCTCGCCC	BID	241.674	43.9588	177.151	85.994	89.7944	190.506	77.1811	111.401	73.0773	116.204
chr22:18220786-18220805_BID_+	BID_TCTGGCTAAGCTCCTCACGT	BID	193.498	181.11	174.14	124.03	266.016	77.2051	118.568	345.878	168.078	170.119
chr22:18226740-18226759_BID_+	BID_TTGTGATGCACTCATCCCTG	BID	86.0287	105.501	20.5756	74.4179	135.814	19.0506	95.0781	826.022	73.6394	106.259
chr22:43524623-43524642_BIK_-	BIK_AAGGCTCTTACCCAGGACCC	BIK	125.205	80.005	131.985	134.503	38.1626	51.1359	265.1	0	72.5151	77.4695
chr22:43520136-43520155_BIK_+	BIK_AGAGGACCTGGACCCTATGG	BIK	117.793	108.139	108.9	125.132	81.9374	39.1039	48.0983	102.645	216.983	138.189
chr22:43520076-43520095_BIK_-	BIK_CCAGGAGCTGCTCATACAGG	BIK	168.087	120.447	257.446	199.55	87.5495	232.618	118.568	0	167.516	225.604
chr22:43523699-43523718_BIK_+	BIK_GCAGTGACGCATTGGCCCTG	BIK	267.351	487.503	342.258	417.292	860.904	457.215	618.567	597.868	320.416	409.332
chr2:127826590-127826609_BIN1_-	BIN1_AGTCACGCATTGCCAAGCGG	BIN1	267.351	83.5217	124.959	195.14	147.038	286.762	335.57	0	17.9883	193.15
chr2:127828327-127828346_BIN1_+	BIN1_CTGCCTCCTACCTTTGACGG	BIN1	204.881	177.154	383.409	183.564	43.7748	144.384	219.239	1006.5	598.109	91.0791
chr2:127864444-127864463_BIN1_-	BIN1_GAAGAAGCTCACCCGCGCGC	BIN1	92.9109	136.712	207.262	121.825	127.957	135.36	161.074	29.6745	107.93	84.2743
chr2:127828131-127828150_BIN1_-	BIN1_TGAGGCAAACAAGATCGCAG	BIN1	118.852	152.097	122.45	151.592	74.0804	88.2344	203.579	233.018	103.995	112.017
chr12:51717820-51717839_BIN2_-	BIN2_GGTGCAGAAGAAGTTTAGCA	BIN2	165.44	114.732	116.428	182.462	180.711	34.0906	165.548	0	122.545	69.6179
chr12:51690888-51690907_BIN2_+	BIN2_GTAGAAGACATCCCTCAAGT	BIN2	172.851	91.8739	61.225	52.3682	51.6318	39.1039	32.4384	0	35.9765	51.2974
chr12:51695866-51695885_BIN2_+
chr12:51693012-51693031_BIN2_-	BIN2_TCTGAACCAAGAACTACTAG	BIN2	125.205	105.061	125.963	108.044	249.179	132.352	118.568	67.1325	84.3199	140.283
chr8:22494081-22494100_BIN3_-
chr8:22494457-22494476_BIN3_-	BIN3_GGTGGAGAGAGACTTTGAAA	BIN3	159.616	213.2	217.299	202.306	245.812	204.543	199.105	152.264	124.231	231.885
chr8:22487999-22488018_BIN3_-	BIN3_TCTGAACATGGTGACGGCCC	BIN3	133.146	55.3881	198.73	221.049	52.7542	104.277	337.807	0	241.155	360.652
chr8:22481454-22481473_BIN3_+	BIN3_TGGGCTGGAAGTAGTCGAGG	BIN3	244.586	211.881	118.435	192.935	113.365	109.29	210.29	262.206	89.3791	175.877
chr11:102221013-102221032_BIRC2_-	BIRC2_GAACAAGCTACTATGTTCCA	BIRC2	57.4407	90.1155	36.1328	60.6368	85.3047	92.2451	32.4384	0	52.8405	97.3604
chr11:102239096-102239115_BIRC2_-	BIRC2_TCCAAGGCAGATTTAACCAC	BIRC2	74.117	219.794	180.664	151.041	374.892	201.535	106.264	279.719	107.367	171.166
chr11:102239077-102239096_BIRC2_+	BIRC2_TGTCATGATGAATACACCTG	BIRC2	140.558	29.0128	114.421	114.659	20.2037	133.354	81.6553	0	32.0416	50.2505
chr11:102221082-102221101_BIRC2_+	BIRC2_TTGAAGACATCTCTTCATCG	BIRC2	21.441	54.5089	29.6088	7.71741	50.5093	0	0	0	70.2666	0
chr11:102195844-102195863_BIRC3_+	BIRC3_AGAGTGGCTTGCTTTGCCTG	BIRC3	239.292	316.503	308.132	267.353	202.037	263.701	209.172	347.338	291.747	317.73
chr11:102195873-102195892_BIRC3_+	BIRC3_ATTGAGCAATTGGGAACCGA	BIRC3	132.616	153.856	139.513	124.03	118.978	221.589	93.9596	0	90.5034	74.8523
chr11:102199631-102199650_BIRC3_+	BIRC3_CTATCCACATCAGACAGCCC	BIRC3	304.144	182.429	328.206	219.395	93.1617	207.551	128.635	132.806	382.25	209.377
chr11:102195645-102195664_BIRC3_-	BIRC3_GAGAGTTTGAATAAGAGCCA	BIRC3	119.911	123.524	215.793	182.462	140.304	246.655	213.646	83.1859	75.3258	135.048
chr17:76210463-76210482_BIRC5_+	BIRC5_CAAGAACTGGCCCTTCTTGG	BIRC5	90.2639	36.4858	78.2877	33.0746	2.24486	37.0986	4.47426	0	68.5802	4.71099
chr17:76210435-76210454_BIRC5_-	BIRC5_GATGCGGTGGTCCTTGAGAA	BIRC5	97.4109	0	12.5461	1.10249	0	0	0	0	23.0474	0
chr17:76210477-76210496_BIRC5_-	BIRC5_GCAGGCGCAGCCCTCCAAGA	BIRC5	137.381	28.1336	107.395	30.3184	0	42.1119	0	0	64.0831	14.6564
chr17:76210501-76210520_BIRC5_-	BIRC5_GGGCAGTCTCACCCGCTCCG	BIRC5	17.4704	32.0899	6.52398	3.30746	0	8.02131	0	49.1332	1.6864	0
chr2:32613933-32613952_BIRC6_-	BIRC6_AGACAATCTGTCCATCACTG	BIRC6	249.351	58.4652	155.07	205.063	15.714	124.33	204.698	179.02	58.4618	160.174
chr2:32582543-32582562_BIRC6_-	BIRC6_AGACTCACCACTGAGCGCGG	BIRC6	77.2934	83.0821	32.6199	62.2905	30.3056	49.1305	13.4228	142.535	120.859	202.572
chr2:32602816-32602835_BIRC6_+	BIRC6_GCTTGAATTACCCGTTACAG	BIRC6	220.498	130.997	225.83	152.143	108.876	101.269	108.501	146.913	147.841	76.9461
chr2:32617173-32617192_BIRC6_+	BIRC6_GTGGGCACAACCAGATCCCA	BIRC6	176.557	94.5114	112.915	57.3293	74.0804	32.0852	32.4384	155.67	128.728	17.2736
chr20:61867464-61867483_BIRC7_+	BIRC7_AGTGCCAAGTGCCTGCACCG	BIRC7	86.2934	101.984	108.9	155.451	60.6112	48.1279	118.568	665.974	115.237	112.54
chr20:61870773-61870792_BIRC7_+	BIRC7_ATGTGGAGGCGCAGCTGCGG	BIRC7	136.852	277.82	216.295	135.055	214.384	179.477	178.971	159.075	65.7695	218.276
chr20:61867502-61867521_BIRC7_-	BIRC7_GACCATCACCGGCTGCCCAG	BIRC7	221.292	94.0718	113.417	221.049	117.855	189.503	100.671	0	75.3258	233.979
chr20:61870845-61870864_BIRC7_-	BIRC7_GCCGCACGGCACAAAGACGA	BIRC7	101.911	48.7942	187.69	217.741	48.2645	162.432	228.187	0	159.084	83.2274
chr19:53793462-53793481_BIRC8_-	BIRC8_GAAGCCCAAGGAAGATCCTT	BIRC8	77.2934	247.928	164.103	103.634	148.161	157.418	87.2482	211.127	104.557	107.829
chr19:53793474-53793493_BIRC8_-	BIRC8_GCTAGCCAACTGGAAGCCCA	BIRC8	88.9404	115.172	206.258	125.132	102.141	369.983	162.192	0	71.953	109.923
chr19:53793484-53793503_BIRC8_-	BIRC8_GTGGAGGAGGGCTAGCCAAC	BIRC8	60.6171	94.5114	149.55	183.564	102.141	174.464	204.698	80.7536	28.1066	275.331
chr19:53793088-53793107_BIRC8_-	BIRC8_TCAGCCCTGAAGAGCCGCTA	BIRC8	249.615	264.632	342.258	310.901	248.057	517.375	276.286	157.129	277.132	389.965
chr13:103468883-103468902_BIVM_+	BIVM_AAGTATTAGACCTCAGACGA	BIVM	74.3817	117.81	78.2877	163.719	391.728	106.282	240.492	122.59	169.202	137.665
chr13:103483923-103483942_BIVM_+	BIVM_GCCCTGTCAAAGTTAACCCG	BIVM	171.793	55.8277	181.668	160.412	123.467	95.2531	159.955	118.698	70.8287	375.832
chr13:103459780-103459799_BIVM_-	BIVM_TGAGTCACTGGACAACTCCA	BIVM	134.999	194.298	150.051	255.226	68.4682	96.2557	201.342	234.964	47.2192	137.142
chr13:103474158-103474177_BIVM_+	BIVM_TTAGGTTTGGTCCTTTCACG	BIVM	148.763	174.516	252.428	263.495	39.285	340.906	363.534	150.805	333.345	228.221
chr7:155150627-155150646_BLACE_-	BLACE_GACGGCATATGTGTGAGCAG	BLACE	221.557	94.0718	102.376	44.6507	79.6925	142.378	15.6599	0	13.4912	14.133
chr7:155150766-155150785_BLACE_+	BLACE_GTCTGGGAAACTCTGACCTG	BLACE	59.5583	20.221	22.0812	55.1244	0	0	50.3355	0	48.9056	15.7033
chr7:155150818-155150837_BLACE_+	BLACE_TAAATCAGTGCTCTCTTCCG	BLACE	309.438	242.213	270.996	224.907	131.324	357.951	124.161	0	265.327	218.276
chr7:155150526-155150545_BLACE_+	BLACE_TGTCAGTCCACCCTCCGTGG	BLACE	365.026	484.426	574.11	439.341	703.763	447.188	493.288	194.1	821.838	292.605
chr20:36147501-36147520_BLCAP_+	BLCAP_AGTGGCTGAACCACAGGGCG	BLCAP	127.587	90.1155	102.878	170.334	1.12243	253.674	102.908	155.67	47.2192	60.7194
chr20:36147500-36147519_BLCAP_+	BLCAP_GAGTGGCTGAACCACAGGGC	BLCAP	89.2051	21.1002	45.166	70.5592	61.7336	27.0719	82.7739	117.725	8.43199	6.80476
chr20:36147546-36147565_BLCAP_+	BLCAP_GGACGGGCAGCAGCCACTGG	BLCAP	177.616	69.0153	49.6826	98.6726	60.6112	97.2584	55.9283	0	4.49706	100.501
chr20:36147447-36147466_BLCAP_+	BLCAP_TGCAAGGCTTCCGTTCCAGG	BLCAP	195.881	205.727	162.598	145.528	206.527	250.666	312.08	159.561	16.864	28.7894
chr11:121986473-121986492_BLID_+	BLID_GAACCCAAGAGCGCCTCCAG	BLID	128.911	108.139	107.897	141.67	149.283	137.365	146.532	0	190.563	121.962
chr11:121986315-121986334_BLID_-	BLID_GTTATGCAATTCCTCTGCTG	BLID	323.997	377.606	219.808	411.228	194.18	333.887	397.091	293.826	369.321	455.395
chr11:121986514-121986533_BLID_+	BLID_TGGATAAATGGAACTGCCAG	BLID	174.969	130.558	272	211.126	102.141	333.887	260.626	143.994	145.03	98.4073
chr11:121986513-121986532_BLID_-	BLID_TGGCAGTTCCATTTATCCAG	BLID	533.642	380.243	385.918	390.832	561.215	361.962	335.57	464.09	555.387	342.332
chr8:11412933-11412952_BLK_-	BLK_ACCAGCCTGAGAGACTGCCG	BLK	114.617	151.218	158.081	244.752	142.549	187.498	256.152	119.671	158.521	128.243
chr8:11412271-11412290_BLK_+	BLK_GAAGGATGTCACCACCCAGG	BLK	53.2054	0	5.01844	3.30746	0	0	0	0	24.1717	0
chr8:11400811-11400830_BLK_+	BLK_GAAGGTCAGCGCCCAAGACA	BLK	341.468	261.994	238.878	307.043	178.466	248.661	222.595	0	157.959	586.256
chr8:11405536-11405555_BLK_+	BLK_TTTAGACAAGCATTTCGTGG	BLK	219.969	327.053	260.959	341.22	749.783	148.394	294.183	269.503	224.291	367.98
chr17:28612408-28612427_BLMH_-	BLMH_ACAGGACGTCATGATGGAGG	BLMH	153.793	65.9382	64.2361	63.393	34.7953	226.602	19.0156	103.618	43.2842	20.4143
chr17:28613859-28613878_BLMH_-	BLMH_ATACAACAGAGGCAACCAGA	BLMH	187.145	385.079	173.136	181.359	377.136	107.285	265.1	237.883	163.019	106.259
chr17:28618387-28618406_BLMH_+	BLMH_ATGCTGCGCGCGCTGCACCG	BLMH	73.5876	104.622	73.7711	97.5701	181.834	17.0453	82.7739	0	142.782	58.6256
chr17:28601164-28601183_BLMH_-	BLMH_TCCACCAGAGACATTCACCT	BLMH	277.674	277.38	249.417	226.561	378.259	307.818	291.946	67.1325	347.398	208.33
chr15:91304408-91304427_BLM_-	BLM_AAGACAGTCTGTCTTGGCTG	BLM	127.322	78.2466	142.022	65.598	35.9178	51.1359	19.0156	178.534	165.267	126.673
chr15:91292731-91292750_BLM_+	BLM_CCAACACCACAAATCAGCAA	BLM	262.321	352.549	273.505	337.361	432.135	248.661	195.749	259.287	246.776	460.106
chr15:91303479-91303498_BLM_+	BLM_GGAACGAACTGCTTCAGCAG	BLM	91.8521	29.4524	30.6125	44.6507	3.36729	4.01066	0	137.184	0	7.3282
chr15:91312748-91312767_BLM_+	BLM_TACGGCCACAGCTAATCCCA	BLM	201.704	3.5167	9.0332	14.3323	0	0	14.5414	0	6.74559	7.3282
chr10:97983729-97983748_BLNK_-	BLNK_AAGACAATCGATCAAGCCAG	BLNK	138.44	204.848	254.435	217.741	194.18	313.834	74.9439	0	324.351	321.394
chr10:97969582-97969601_BLNK_+	BLNK_ACAGGTACTTACCCGGCCCG	BLNK	100.323	147.262	96.856	127.337	163.875	196.522	138.702	285.556	64.0831	103.118
chr10:97987262-97987281_BLNK_-	BLNK_GATGTACGTGATGCCCGCCG	BLNK	242.204	185.506	176.147	323.58	232.343	163.434	138.702	0	557.074	417.707
chr10:98031105-98031124_BLNK_+	BLNK_TTACCTCAACTTCTGACTGG	BLNK	232.145	135.833	263.468	239.24	92.0392	288.767	416.107	154.21	332.221	165.408
chr12:56112977-56112996_BLOC1S1_+	BLOC1S1_AATGGTGGAGAACTTCAACC	BLOC1S1	55.8525	54.5089	17.0627	62.8418	20.2037	18.0479	11.1857	160.534	4.49706	3.6641
chr12:56109912-56109931_BLOC1S1_-	BLOC1S1_GCGGGACAGCATGGTCACGT	BLOC1S1	124.675	185.946	106.391	169.783	251.424	208.554	213.646	346.365	86.5685	237.12
chr12:56109853-56109872_BLOC1S1_-	BLOC1S1_GGAAGCTGGAACGCTCACCT	BLOC1S1	28.3233	85.28	94.8486	105.839	105.508	224.597	54.8097	76.3754	128.728	34.5472
chr12:56112949-56112968_BLOC1S1_+	BLOC1S1_TTGCCAAGCAGACAGGCCAG	BLOC1S1	161.204	169.681	92.8412	130.645	65.1009	17.0453	81.6553	131.833	371.57	62.8131
chr10:102040788-102040807_BLOC1S2_+	BLOC1S2_GAGCTTATAGTCTTCACTGG	BLOC1S2	213.88	64.1798	92.8412	130.094	57.2439	176.469	177.852	0	43.8464	113.064
chr10:102039905-102039924_BLOC1S2_-	BLOC1S2_TGAGCAGGCAGCTTACAAGT	BLOC1S2	297.791	89.6759	119.439	163.168	59.4888	107.285	143.176	0	68.0181	212.518
chr10:102045959-102045978_BLOC1S2_-	BLOC1S2_TGGCCCAGACGATGCCGCCG	BLOC1S2	112.499	120.447	90.8338	126.786	22.4486	108.288	96.1967	0	64.6453	197.338
chr10:102045942-102045961_BLOC1S2_+	BLOC1S2_TTCCTCAGCTGTCTCCACGG	BLOC1S2	157.499	163.966	214.789	271.212	160.507	225.599	151.006	358.04	204.616	309.355
chr19:45682867-45682886_BLOC1S3_-	BLOC1S3_AGTTGCAGGAGCGAGCGCGC	BLOC1S3	258.615	101.984	114.922	101.429	34.7953	99.2637	125.279	0	51.1541	52.8677
chr19:45683129-45683148_BLOC1S3_+	BLOC1S3_CCGAGCCTGAGAAAGACCCG	BLOC1S3	123.881	143.745	158.081	154.899	23.571	208.554	360.178	79.2942	75.3258	190.533
chr19:45682934-45682953_BLOC1S3_-	BLOC1S3_GCGGTAGACACCGCTCACGG	BLOC1S3	14.0293	40.4421	121.948	105.839	1.12243	148.394	144.295	0	95.0005	86.3681
chr19:45682865-45682884_BLOC1S3_-	BLOC1S3_TTGCAGGAGCGAGCGCGCGG	BLOC1S3	159.881	98.9073	179.158	177.5	59.4888	91.2424	89.4853	75.8889	115.799	112.54
chr4:6718287-6718306_BLOC1S4_+	BLOC1S4_CGTGCCGCGCATCCACGCGA	BLOC1S4	138.705	110.337	120.945	127.889	19.0813	189.503	78.2996	569.167	150.089	162.791
chr4:6717955-6717974_BLOC1S4_+	BLOC1S4_GATGGCGGAGCGCTGCCGGA	BLOC1S4	102.176	155.614	118.937	93.1602	141.426	104.277	72.7068	360.472	109.616	223.51
chr4:6718313-6718332_BLOC1S4_-	BLOC1S4_GTAGATGCGCCGCATCTCGG	BLOC1S4	13.2352	43.9588	51.69	39.1383	47.1421	38.1012	3.3557	0	29.793	63.86
chr4:6718532-6718551_BLOC1S4_-	BLOC1S4_TTCGGTCCGAAACAGGACGG	BLOC1S4	10.3234	9.67093	59.2176	92.0577	0	56.1492	170.022	0	50.592	69.6179
chr6:8041387-8041406_BLOC1S5_-	BLOC1S5_AATGCGGGACAGCCTCAGCC	BLOC1S5	243.792	284.413	286.553	286.647	372.647	133.354	211.409	138.157	268.137	140.283
chr6:8026620-8026639_BLOC1S5_-	BLOC1S5_AGTCTGTAGACTCCAACAGA	BLOC1S5	14.8234	48.3547	48.6789	33.0746	1.12243	16.0426	7.82996	0	71.3909	16.2267
chr6:8015998-8016017_BLOC1S5_-	BLOC1S5_CCAGTGGGACAACTTCATGA	BLOC1S5	360.791	438.269	264.974	315.311	533.154	331.882	201.342	259.774	407.546	664.249
chr6:8064532-8064551_BLOC1S5_-	BLOC1S5_GCAAGAAGAGGGACTCCCTG	BLOC1S5	120.44	65.059	115.926	144.977	133.569	77.2051	182.326	0	98.9354	61.7663
chr15:45879683-45879702_BLOC1S6_+	BLOC1S6_ACGGCCACCCTACTGCCTGG	BLOC1S6	191.91	339.362	334.228	203.409	626.316	138.368	127.517	253.449	273.197	423.465
chr15:45884392-45884411_BLOC1S6_+	BLOC1S6_GCAGTGGAGCAACTGGCAGA	BLOC1S6	141.616	272.544	118.937	165.924	377.136	87.2318	49.2169	224.748	105.681	307.784
chr15:45898684-45898703_BLOC1S6_+	BLOC1S6_TAACTGCCAGACCAGCCAAA	BLOC1S6	231.351	291.886	322.686	391.934	376.014	507.348	272.93	93.8882	205.179	291.034
chr15:45884463-45884482_BLOC1S6_-	BLOC1S6_TAGCTTACGTGAGTTCCTGG	BLOC1S6	258.351	197.815	190.199	237.035	132.447	387.028	212.528	0	225.977	197.338
chr7:43840150-43840169_BLVRA_+	BLVRA_AAAGGGTCGCTCCTCTTCAC	BLVRA	183.44	192.1	129.978	183.564	141.426	53.1412	133.109	0	87.1306	143.423
chr7:43840146-43840165_BLVRA_-	BLVRA_AGAGGAGCGACCCTTTCAGC	BLVRA	90.2639	258.478	208.265	141.118	176.221	185.493	138.702	0	136.036	280.042
chr7:43827555-43827574_BLVRA_-	BLVRA_CCGCAAGTCCCTCATCCGCA	BLVRA	310.497	256.28	407.498	432.726	301.934	243.647	403.802	0	358.079	678.905
chr7:43840083-43840102_BLVRA_+	BLVRA_GCATGTTGAACTCTTGATGG	BLVRA	138.705	210.123	138.509	251.918	166.12	441.172	192.393	0	104.557	97.8838
chr19:40964045-40964064_BLVRB_+	BLVRB_ATGATCCCACCACCCACCCG	BLVRB	263.909	197.375	171.631	179.705	132.447	163.434	183.445	269.503	67.4559	158.08
chr19:40964366-40964385_BLVRB_+	BLVRB_GAACATCTCCCACTACCACG	BLVRB	170.734	115.612	182.671	195.692	175.099	177.472	282.997	54.4843	102.308	129.814
chr19:40971542-40971561_BLVRB_+	BLVRB_GGTGAGCCCGGTCTGGCCAG	BLVRB	26.4704	78.2466	96.3541	106.941	17.9589	27.0719	49.2169	136.697	56.2133	69.0945
chr19:40953826-40953845_BLVRB_+	BLVRB_GTGTCCGTCGTACTCATCGG	BLVRB	141.087	138.031	210.273	166.476	217.751	248.661	168.903	0	178.758	88.9853
chr1:169356399-169356418_BLZF1_-	BLZF1_AAAGGGCAATCAGTTCTCCC	BLZF1	80.9993	165.725	90.8338	144.426	90.9168	184.49	136.465	0	160.208	178.494
chr1:169356379-169356398_BLZF1_+	BLZF1_AATTGCTGCAATCACTGCCG	BLZF1	96.3521	326.174	242.893	197.345	297.444	81.2158	110.738	934.017	184.942	138.712
chr1:169345809-169345828_BLZF1_+	BLZF1_AGGAGATGGAATGGAAACTG	BLZF1	165.969	76.0487	224.826	167.578	63.9785	197.525	110.738	319.609	164.705	105.735
chr1:169345900-169345919_BLZF1_-	BLZF1_GATGGAACTGCTTTCTTCCA	BLZF1	132.087	117.37	40.1476	75.5204	104.386	18.0479	60.4026	149.345	2.81066	18.3205
chr15:40383974-40383993_BMF_+	BMF_AGGGCAGCCCACCCTCACCT	BMF	197.469	227.267	440.118	276.724	289.587	636.692	375.838	158.588	373.256	199.432
chr15:40398035-40398054_BMF_+	BMF_GCAGCATGACACCTTGGCTG	BMF	113.823	77.807	137.004	192.384	130.202	92.2451	134.228	0	355.268	113.064
chr15:40396446-40396465_BMF_-	BMF_GCAGTGGCAACATCAAGCAG	BMF	125.205	162.208	171.631	184.667	132.447	392.042	212.528	113.347	177.634	144.47
chr15:40398137-40398156_BMF_+	BMF_GGAAGAGCTGAAGTCGGCTG	BMF	66.4406	329.251	173.638	212.229	101.019	82.2184	156.599	91.4559	110.74	298.886
chr10:22618193-22618212_BMI1_+	BMI1_AAGATCAGTCACCAGAGAGA	BMI1	81.5287	127.92	69.2545	182.462	132.447	73.1945	76.0625	133.779	0	58.6256
chr10:22618259-22618278_BMI1_+	BMI1_AAGGCCAACAGCCCAGCAGG	BMI1	110.646	199.573	210.775	164.822	395.095	151.402	99.5524	126.968	278.818	239.213
chr10:22617976-22617995_BMI1_+	BMI1_GATTGATGTCATGTATGAGG	BMI1	193.234	150.339	218.302	243.098	85.3047	119.317	295.301	0	277.694	214.612
chr10:22618274-22618293_BMI1_-	BMI1_GTGGAGGGAATACCTCCTGC	BMI1	43.4114	31.2107	5.52029	23.7035	20.2037	0	26.8456	275.827	17.4261	0
chr2:69098170-69098189_BMP10_+	BMP10_ACTCCTAATGATGTTGGCAG	BMP10	160.41	74.2903	169.623	199.55	125.712	126.336	89.4853	144.967	53.4026	120.392
chr2:69098378-69098397_BMP10_+	BMP10_AGGGACATATCTTCTTCCAG	BMP10	145.322	211.442	61.225	189.077	88.672	20.0533	310.961	526.844	31.4794	271.143
chr2:69093635-69093654_BMP10_+	BMP10_GAATGGACACATTGAAGAGG	BMP10	123.617	107.699	197.727	94.2627	0	238.634	96.1967	162.967	100.06	69.0945
chr2:69092941-69092960_BMP10_+	BMP10_GGTGTGAGATGCTCTGCCAG	BMP10	48.4408	56.7068	85.3136	83.2378	0	132.352	61.5211	0	142.782	50.2505
chrX:50654008-50654027_BMP15_-	BMP15_CATGCGAGTCAGCTGAACGC	BMP15	101.117	338.483	239.882	368.231	252.547	286.762	260.626	484.521	401.363	350.707
chrX:50659160-50659179_BMP15_+	BMP15_GAAGGCTAAATTTCTTCCCA	BMP15	234.527	191.66	203.749	113.556	215.507	174.464	106.264	160.534	195.622	52.8677
chrX:50653942-50653961_BMP15_-	BMP15_GCTTCCTTGGCTGTTCGCCA	BMP15	140.558	358.264	331.719	290.505	156.018	265.706	299.776	537.06	599.234	470.575
chrX:50659398-50659417_BMP15_+	BMP15_TGTCTCCGAGTACTACGCGA	BMP15	130.234	161.329	195.217	109.698	279.485	183.487	178.971	445.118	261.392	130.861
chr8:22034050-22034069_BMP1_+	BMP1_CCAGAGGGCAGTCTTCCGGC	BMP1	95.8227	90.5551	234.361	84.3403	157.14	117.312	33.557	0	119.734	62.8131
chr8:22022999-22023018_BMP1_+	BMP1_CTACACCTATGACCTGGCGG	BMP1	141.352	117.81	129.476	146.631	168.364	178.474	32.4384	381.39	96.1247	414.567
chr8:22033731-22033750_BMP1_+
chr8:22034481-22034500_BMP1_+	BMP1_TCCTACGTGGGTCGCCGCGG	BMP1	88.6757	158.252	111.409	151.592	195.303	134.357	118.568	54.4843	123.107	168.549
chr4:79697722-79697741_BMP2K_+	BMP2K_AAGTCGGAGGGCGGCAGCGG	BMP2K	117.528	0	2.00738	6.61492	0	0	4.47426	0	0	0
chr4:79772166-79772185_BMP2K_-	BMP2K_GTAACGAGAATTGTCTGGGA	BMP2K	220.498	160.01	170.627	90.9552	280.607	61.1625	67.114	164.912	87.1306	218.276
chr4:79786747-79786766_BMP2K_+	BMP2K_TGCACCAAGACAAAGACCAA	BMP2K	142.94	265.071	180.664	218.844	177.344	174.464	546.979	146.427	148.403	202.049
chr4:79747208-79747227_BMP2K_+	BMP2K_TTCCTCGTGCGTACTCACGG	BMP2K	245.645	126.162	78.7896	118.517	46.0196	21.0559	77.1811	311.339	97.8111	71.7117
chr20:6759177-6759196_BMP2_-	BMP2_AGTCCACCGCATCACAGCGG	BMP2	194.557	291.447	180.664	104.185	258.159	246.655	261.744	362.418	131.539	28.2659
chr20:6750857-6750876_BMP2_+	BMP2_GGGCCGCAGGAAGTTCGCGG	BMP2	79.9405	96.2697	175.646	110.8	10.1019	277.738	58.1654	137.184	138.847	167.502
chr20:6758967-6758986_BMP2_-	BMP2_TGAGGTGATAAACTCCTCCG	BMP2	127.587	35.6066	86.8191	57.3293	0	58.1545	2.23713	86.5912	8.99413	73.282
chr20:6751064-6751083_BMP2_-	BMP2_TGGCTGCCCTCTCCAACCGG	BMP2	245.645	177.593	178.657	157.656	89.7944	186.495	110.738	0	74.2015	111.493
chr4:81974528-81974547_BMP3_+	BMP3_CCAGAGTATAGTGAGAGCTG	BMP3	82.5875	14.946	22.0812	9.92239	8.97944	2.00533	25.727	0	0	0
chr4:81952711-81952730_BMP3_-	BMP3_GAACCGTGTTGCCTTCGCGC	BMP3	107.205	213.2	82.8043	95.9164	95.4065	80.2131	96.1967	141.076	12.9291	14.133
chr4:81967115-81967134_BMP3_-	BMP3_TATCCACTGACAGATGGCCA	BMP3	51.8819	197.375	132.487	78.2766	125.712	180.479	92.841	146.913	100.622	196.291
chr4:81952674-81952693_BMP3_+	BMP3_TGGAGGGAGGCTCGCAGCCC	BMP3	152.469	153.416	95.8523	123.479	171.732	86.2291	89.4853	303.556	240.031	129.29
chr14:54417251-54417270_BMP4_+
chr14:54418636-54418655_BMP4_-	BMP4_GAAGAGCAGATCCACAGCAC	BMP4	95.2933	171	107.395	100.878	114.488	50.1332	223.713	160.534	37.6629	69.0945
chr14:54417494-54417513_BMP4_+	BMP4_GAAGAGCCGAAGCTCTGCAG	BMP4	12.1764	42.2004	40.6494	2.20497	4.48972	109.29	0	0	12.9291	0
chr14:54418622-54418641_BMP4_+	BMP4_GATACTCAAGACCAGTGCTG	BMP4	56.1172	210.123	185.181	160.963	163.875	108.288	118.568	780.294	124.794	339.714
chr6:55659176-55659195_BMP5_-	BMP5_AAAGGCCCAAGCTTTAGATG	BMP5	230.557	65.4986	129.476	174.193	136.936	108.288	100.671	0	122.545	164.361
chr6:55623802-55623821_BMP5_+	BMP5_CCAGAGTCTGAACTATAGCG	BMP5	23.5586	65.059	66.7453	60.0856	21.3262	34.0906	41.3869	0	33.1658	37.1644
chr6:55638848-55638867_BMP5_+	BMP5_TCCAACACTGGACATTCTGG	BMP5	56.1172	71.6528	184.177	144.426	31.428	227.605	181.208	0	102.308	170.642
chr6:55739335-55739354_BMP5_-	BMP5_TCCTTGGCAGAAGAGACCAG	BMP5	137.381	189.902	172.133	191.833	0	131.349	119.687	0	215.297	204.143
chr6:7727793-7727812_BMP6_-	BMP6_GAAGGCGCTGTCCTGCGCGC	BMP6	74.117	92.753	196.221	120.722	142.549	282.751	152.125	0	126.48	15.7033
chr6:7880223-7880242_BMP6_+	BMP6_GGACTGGATCATTGCACCCA	BMP6	206.998	128.36	78.2877	66.7005	106.631	113.301	99.5524	0	57.3376	35.5941
chr6:7727389-7727408_BMP6_+	BMP6_GTACCGGCGGCTCAAGACGC	BMP6	88.1463	106.38	176.649	164.271	245.812	195.519	134.228	0	96.6869	215.135
chr6:7879354-7879373_BMP6_+	BMP6_TATGTGAGTTTCCAAGACCT	BMP6	220.233	131.437	265.978	211.678	96.529	130.346	177.852	0	393.493	161.744
chr20:55758793-55758812_BMP7_-	BMP7_GAACCAGGAAGCCCTGCGGA	BMP7	113.823	129.239	110.406	119.069	94.2841	114.304	131.991	0	29.793	115.681
chr20:55803418-55803437_BMP7_+	BMP7_GATCAAACCGGAACTCTCGA	BMP7	94.2345	84.4009	54.1992	82.6866	102.141	36.0959	206.935	0	78.1365	37.1644
chr20:55777570-55777589_BMP7_+	BMP7_GCCGCGGATTGACCACCCAG	BMP7	167.293	268.588	306.125	273.417	168.364	347.924	191.275	286.529	138.847	294.698
chr20:55840864-55840883_BMP7_+	BMP7_GTAGGAGAAGCCCTGGCCGC	BMP7	131.558	112.095	100.369	169.232	63.9785	103.274	154.362	0	27.5445	161.22
chr1:39957703-39957722_BMP8A_+	BMP8A_ACGTTGTGCGCGCTGGGCGG	BMP8A	103.499	131.876	118.435	100.878	69.5906	13.0346	59.284	0	251.273	88.4618
chr1:39957702-39957721_BMP8A_+	BMP8A_GACGTTGTGCGCGCTGGGCG	BMP8A	118.852	75.1695	231.35	100.878	15.714	164.437	89.4853	0	231.599	90.0322
chr1:39957696-39957715_BMP8A_+	BMP8A_GGGCCTGACGTTGTGCGCGC	BMP8A	118.587	286.611	245.904	273.417	163.875	240.639	263.982	142.535	166.953	190.533
chr1:40254144-40254163_BMP8B_-	BMP8B_CCTGCCATGACCGCGCTCCC	BMP8B	326.115	535.418	488.295	549.039	628.561	572.521	468.679	471.873	343.463	682.046
chr7:33946495-33946514_BMPER_-	BMPER_AAGCAGACACACATTATGCA	BMPER	85.764	197.815	167.616	283.339	217.751	200.533	503.355	0	118.61	191.58
chr7:34014325-34014344_BMPER_+	BMPER_GAGGGTGTGCAGTATCAAGA	BMPER	175.498	225.948	146.539	107.493	63.9785	56.1492	48.0983	191.182	211.362	39.7817
chr7:33945303-33945322_BMPER_+	BMPER_GCTGCTACTCAATTGCTCGG	BMPER	212.822	267.269	151.055	233.727	205.405	140.373	146.532	0	24.1717	449.637
chr7:33976939-33976958_BMPER_+	BMPER_GCTGTCCCGAGACTGTGCCC	BMPER	171.263	131.876	176.649	148.836	105.508	169.45	102.908	0	59.024	146.564
chr10:88677012-88677031_BMPR1A_-	BMPR1A_AAACCAGCTGGCTTCTTCAG	BMPR1A	164.646	37.365	71.2619	71.6617	22.4486	34.0906	60.4026	0	66.3317	42.9223
chr10:88649830-88649849_BMPR1A_+	BMPR1A_GATAGTATGCTTCATGGCAC	BMPR1A	178.145	185.066	146.037	131.747	252.547	52.1385	65.9954	0	88.2549	91.6025
chr10:88683229-88683248_BMPR1A_+	BMPR1A_GGCCAATTGTGTCTAATCGG	BMPR1A	156.969	7.03341	6.52398	5.51244	0	4.01066	0	0	6.18346	0
chr10:88659636-88659655_BMPR1A_-	BMPR1A_TAACCTACCTATGACAACAG	BMPR1A	233.469	111.655	139.513	110.249	24.6935	95.2531	250.559	0	170.326	91.0791
chr4:96025650-96025669_BMPR1B_-	BMPR1B_AACGCAAGACCTTTGGACGG	BMPR1B	92.3815	92.753	46.1697	131.747	86.4271	107.285	95.0781	0	11.2427	104.165
chr4:96035923-96035942_BMPR1B_-	BMPR1B_AGGCAACCAGAAGTGACCAC	BMPR1B	130.499	135.393	202.243	113.556	135.814	54.1438	117.449	86.5912	386.747	61.2428
chr4:96070053-96070072_BMPR1B_+	BMPR1B_GCTAGGAGATGTGTATCAGG	BMPR1B	250.674	64.1798	156.575	140.567	71.8355	179.477	109.619	0	205.741	138.189
chr4:96046201-96046220_BMPR1B_-
chr2:203242222-203242241_BMPR2_-	BMPR2_GGTAGCCAGGGCACCCGCCA	BMPR2	83.911	138.031	128.974	105.839	31.428	81.2158	89.4853	0	202.93	96.3135
chr2:203379630-203379649_BMPR2_+	BMPR2_TCACAGTATGAACATGATGG	BMPR2	163.057	91.8739	118.435	108.595	0	323.86	128.635	0	178.196	39.2582
chr2:203378447-203378466_BMPR2_-
chr2:203329587-203329606_BMPR2_-	BMPR2_TTCTACTCTCACCTATCCCA	BMPR2	270.792	287.93	211.277	464.698	212.139	325.866	493.288	164.912	93.8762	310.402
chr10:43297629-43297648_BMS1_+	BMS1_AGATGATAAAGATGCAGCCA	BMS1	213.086	48.7942	38.1402	50.7144	17.9589	13.0346	36.9127	0	44.9706	175.353
chr10:43291916-43291935_BMS1_+	BMS1_ATACAGGCTAATGATGCCAA	BMS1	89.7345	24.6169	24.5904	25.3572	0	0	0	0	60.7104	54.9615
chr10:43293945-43293964_BMS1_+	BMS1_GATACTCTAGAAGAGCTTGG	BMS1	107.999	0	12.0443	5.51244	0	34.0906	15.6599	0	4.49706	0
chr10:43288451-43288470_BMS1_-	BMS1_GTTGTTCAGGAAGAGCGCAA	BMS1	23.5586	16.7043	14.0516	14.3323	66.2234	0	0	167.345	71.953	13.6095
chrX:15534344-15534363_BMX_-	BMX_ACACATTACATGCTTCCCAG	BMX	325.056	333.647	242.391	389.729	422.034	326.868	281.879	211.613	125.918	432.364
chrX:15529600-15529619_BMX_+
chrX:15540580-15540599_BMX_-
chrX:15540514-15540533_BMX_-
chr15:83953284-83953303_BNC1_-	BNC1_CAGCGGTCGCAGGATGGCCG	BNC1	175.498	134.514	153.564	147.733	120.1	52.1385	252.796	215.505	220.918	116.204
chr15:83935617-83935636_BNC1_+	BNC1_GAAGTGTCCAGTCCAAGGCA	BNC1	258.88	142.866	95.3504	209.473	143.671	57.1518	218.12	0	32.6037	438.122
chr15:83936940-83936959_BNC1_-	BNC1_GTTGCCAAAGTTTCAAACCC	BNC1	41.5585	79.1258	42.6568	46.8557	28.0607	45.1199	3.3557	303.556	39.9114	101.548
chr15:83932452-83932471_BNC1_+	BNC1_TGAAGAGGACAACAGCGGGA	BNC1	213.086	151.218	162.598	135.606	306.423	248.661	88.3667	268.043	35.9765	375.832
chr9:16583021-16583040_BNC2_-	BNC2_AGCCAGGGAAGATTAACCTG	BNC2	36.5291	79.5654	36.6346	55.1244	33.6729	41.1092	32.4384	79.7806	21.9232	49.2036
chr9:16727855-16727874_BNC2_-	BNC2_GAACGACTACGGCTGAACCA	BNC2	191.381	139.789	171.631	229.869	281.73	112.298	442.952	0	133.788	164.884
chr9:16552629-16552648_BNC2_-	BNC2_TGTGCGGCTAAAGATCCTGC	BNC2	94.2345	44.3984	91.8375	284.993	70.7131	43.1145	409.395	0	41.5978	239.213
chr9:16437170-16437189_BNC2_+	BNC2_TTTGGAGGCAACCCTAGCAG	BNC2	135.793	60.2235	129.978	167.578	44.8972	87.2318	78.2996	0	75.3258	146.041
chr5:172585808-172585827_BNIP1_+	BNIP1_AAAGCAGAACTTCTTCAGGG	BNIP1	221.292	65.059	132.989	131.196	19.0813	82.2184	38.0312	135.724	135.474	342.855
chr5:172590858-172590877_BNIP1_-	BNIP1_CAAGAAACAGGGCTAGCGCA	BNIP1	111.705	7.03341	0.501844	23.1522	5.61215	0	14.5414	0	0	8.37509
chr5:172590774-172590793_BNIP1_+	BNIP1_CATGTCGGGCACCATCCAGC	BNIP1	150.087	76.0487	136.502	78.8279	106.631	63.1678	85.011	0	65.2074	37.1644
chr5:172585827-172585846_BNIP1_+	BNIP1_GAGGAGATCTCTTAAGGCAA	BNIP1	100.058	47.0359	54.1992	51.8169	141.426	104.277	14.5414	0	64.0831	35.5941
chr15:59972452-59972471_BNIP2_-	BNIP2_ACTAGCTATAACTGGACCAG	BNIP2	197.734	63.7402	105.889	161.514	231.221	93.2477	184.563	137.184	33.728	98.9307
chr15:59972442-59972461_BNIP2_-	BNIP2_ACTGGACCAGAGGACCAGCC	BNIP2	70.1464	95.3906	56.7084	39.1383	63.9785	19.0506	10.0671	354.635	89.9413	9.42197
chr15:59970161-59970180_BNIP2_-	BNIP2_GATTGGAGAACAGGACCACA	BNIP2	119.646	65.059	119.439	234.279	207.65	80.2131	211.409	68.1054	116.924	196.291
chr15:59970143-59970162_BNIP2_+	BNIP2_TTGCCTTCATATCAACCCTG	BNIP2	124.146	188.144	132.487	201.755	124.59	187.498	96.1967	459.712	128.728	163.314
chr8:26265615-26265634_BNIP3L_-	BNIP3L_CATGTGAGAACTCACTTGGG	BNIP3L	22.7645	47.4755	16.5609	14.8836	0	0	20.1342	151.778	2.24853	0
chr8:26240731-26240750_BNIP3L_-	BNIP3L_TCACTGTTGAGGCCGGCCGG	BNIP3L	146.116	148.581	102.376	201.755	67.3458	94.2504	307.606	121.617	78.1365	172.736
chr8:26248902-26248921_BNIP3L_+	BNIP3L_TCAGGACAGAGTAGTTCCAG	BNIP3L	151.675	294.963	143.026	111.902	223.364	302.804	123.042	155.67	145.03	38.7348
chr8:26252782-26252801_BNIP3L_+	BNIP3L_TGTGGAAATGCACACCAGCA	BNIP3L	130.234	127.041	159.587	108.044	101.019	169.45	192.393	133.292	198.433	29.3128
chr10:133784351-133784370_BNIP3_+	BNIP3_ACTGAGAACACACTCACTTG	BNIP3	129.705	31.6503	108.9	105.839	0	26.0693	164.429	0	261.392	136.095
chr10:133787422-133787441_BNIP3_+	BNIP3_GCTGAAGTGCAGTTCTACCC	BNIP3	126.264	120.887	224.324	208.921	170.609	145.386	115.212	219.883	223.729	301.503
chr10:133795290-133795309_BNIP3_-	BNIP3_TGTCGCAGAACGGAGCGCCC	BNIP3	73.5876	152.537	88.8265	67.803	6.73458	67.1785	102.908	667.433	75.3258	163.838
chr10:133787408-133787427_BNIP3_-	BNIP3_TTCAGCAATAATGGGAACGG	BNIP3	39.7055	44.3984	66.2435	120.722	0	120.32	102.908	0	117.486	142.9
chr1:151015470-151015489_BNIPL_+	BNIPL_ACAGCTGAAAGGCTGGGCCG	BNIPL	68.8229	20.221	10.0369	44.0995	0	57.1518	0	0	1.12427	10.9923
chr1:151011460-151011479_BNIPL_+	BNIPL_GACTCGGAGCAGCTGGACAG	BNIPL	118.058	158.691	176.649	155.451	153.773	154.41	49.2169	81.24	155.149	211.471
chr1:151010117-151010136_BNIPL_+	BNIPL_GGCAGGATGAAGAATTCCCT	BNIPL	10.5881	0	0	0	0	0	0	0	0	0
chr1:151016160-151016179_BNIPL_-	BNIPL_TGACGTATCCAGCTTAGAGG	BNIPL	192.439	64.6194	86.3172	152.143	70.7131	49.1305	74.9439	0	243.404	81.1336
chr3:112989689-112989708_BOC_+	BOC_AATGCCAGCCAGGAGGACGA	BOC	187.145	71.2132	66.2435	109.698	39.285	87.2318	146.532	0	17.4261	63.3366
chr3:112987271-112987290_BOC_+
chr3:112968654-112968673_BOC_+	BOC_TGCGTGGGACGATGACGGCG	BOC	93.9698	94.951	140.516	169.232	52.7542	47.1252	156.599	0	372.694	255.44
chr3:112969622-112969641_BOC_+	BOC_TGTGGCCCGGATGCCTGCGG	BOC	141.087	86.5988	117.432	162.066	102.141	130.346	151.006	0	118.048	120.392
chr4:13615138-13615157_BOD1L1_-	BOD1L1_GAAGGAGAGATTACGTCAGA	BOD1L1	164.646	106.38	24.0885	64.4955	136.936	0	119.687	76.8618	25.8581	40.3051
chr4:13602606-13602625_BOD1L1_-	BOD1L1_GAAGTGACACCAGTTCCAGG	BOD1L1	121.764	65.9382	118.937	57.8806	17.9589	47.1252	19.0156	0	68.5802	25.6487
chr4:13616401-13616420_BOD1L1_+	BOD1L1_GCTACATTAGCACTGGGCCC	BOD1L1	56.6466	42.2004	60.2213	99.2239	35.9178	6.01598	101.79	140.589	29.2309	392.059
chr4:13629021-13629040_BOD1L1_-	BOD1L1_GTGAACCACCTCAAGAGCCA	BOD1L1	259.939	2.63753	0	6.61492	0	0	16.7785	0	0	0
chr18:54814823-54814842_BOD1L2_+	BOD1L2_AACGACAACCAACTGCACGA	BOD1L2	194.292	267.269	338.745	251.367	570.194	248.661	173.378	328.852	467.695	294.175
chr18:54814854-54814873_BOD1L2_+	BOD1L2_AGAGTGTGGTTCAGTCAGGG	BOD1L2	166.499	160.889	215.793	229.317	97.6514	260.693	317.673	0	159.646	441.262
chr18:54814642-54814661_BOD1L2_-	BOD1L2_CGATGAGCTGAGGGTCGCCA	BOD1L2	237.439	524.868	333.727	455.879	461.319	444.18	397.091	357.067	319.291	329.246
chr18:54814641-54814660_BOD1L2_-	BOD1L2_GATGAGCTGAGGGTCGCCAG	BOD1L2	32.8232	75.1695	82.3025	147.733	58.3664	176.469	208.053	0	84.8821	84.2743
chr5:173036434-173036453_BOD1_-	BOD1_TGTTTGTCTCCACAAGGTCA	BOD1	228.174	87.478	115.424	146.631	34.7953	84.2238	173.378	0	106.243	187.393
chr2:242498933-242498952_BOK_-	BOK_AAAGGCGTCCATGATCTCGG	BOK	332.732	306.832	337.741	308.145	377.136	441.172	365.771	251.99	310.859	405.668
chr2:242498900-242498919_BOK_-	BOK_GGAGCGCCGCAGCACCTCCA	BOK	118.852	196.496	169.623	188.525	198.67	346.922	164.429	169.291	324.913	115.157
chr2:242509556-242509575_BOK_+	BOK_GGTGGTGTCCCTGTATGCGG	BOK	137.911	141.108	190.199	234.83	123.467	101.269	287.471	0	134.35	550.662
chr2:242511727-242511746_BOK_+	BOK_TGTGTGGTCAGCACAGACCC	BOK	123.881	131.437	61.7269	117.966	57.2439	72.1918	20.1342	192.155	27.5445	65.4304
chr1:149871796-149871815_BOLA1_-	BOLA1_AAGTGAGTCTCACTGCCAGG	BOLA1	100.323	58.0256	83.3062	122.376	33.6729	71.1891	105.145	156.642	19.6747	64.3835
chr1:149871819-149871838_BOLA1_-	BOLA1_GAGAGCTCACCACAGCCACG	BOLA1	101.381	148.581	181.668	190.179	164.997	90.2397	241.61	0	121.421	257.534
chr1:149871760-149871779_BOLA1_+	BOLA1_GAGCTTCGCAACGAGAGCGG	BOLA1	91.058	13.6272	61.7269	44.0995	3.36729	40.1066	51.454	0	47.2192	142.9
chr1:149871944-149871963_BOLA1_-	BOLA1_GTTCTCTCTCCACTGGGCGG	BOLA1	197.734	4.83547	71.2619	30.8696	11.2243	48.1279	24.6085	0	7.30773	5.23443
chr2:74372394-74372413_BOLA3_-	BOLA3_GATGTTTGCCACTCAGACTG	BOLA3	129.44	42.2004	6.52398	5.51244	136.936	1.00266	0	0	6.18346	0
chr2:74362750-74362769_BOLA3_-	BOLA3_TCAAAGAGATGCATGGATTG	BOLA3	226.851	14.0668	82.3025	22.601	0	41.1092	0	0	100.622	0
chr2:74374950-74374969_BOLA3_-
chr2:74372397-74372416_BOLA3_+	BOLA3_TCTGAGTGGCAAACATCCGA	BOLA3	169.41	5.71464	9.0332	32.5234	0	16.0426	99.5524	144.481	0	0
chr2:198643702-198643721_BOLL_-	BOLL_GACAGAGCTGGAGTATCCAA	BOLL	111.705	127.041	115.926	56.7781	63.9785	39.1039	34.6755	112.86	123.669	79.5633
chr2:198650709-198650728_BOLL_-	BOLL_GATGGAAACCGAGTCCGGGC	BOLL	39.4408	47.0359	68.7527	15.4348	39.285	2.00533	3.3557	0	103.432	14.133
chr2:198631286-198631305_BOLL_+	BOLL_GGGCTGAGCTACCATCACAG	BOLL	192.704	117.81	248.915	122.376	172.854	312.831	105.145	0	255.77	97.8838
chr2:198636571-198636590_BOLL_+	BOLL_TTACTTACAGGCCAAGGCGG	BOLL	111.97	215.838	195.719	108.044	248.057	143.381	38.0312	163.939	187.752	82.1805
chr8:145500275-145500294_BOP1_-	BOP1_AGGCCAGCACTCCTTGCCCG	BOP1	145.852	50.5526	55.2029	88.199	74.0804	78.2078	168.903	129.887	43.8464	50.2505
chr8:145488777-145488796_BOP1_-	BOP1_AGGGCGGGACCTGAGACTGA	BOP1	125.734	22.8586	15.5572	9.92239	0	0	7.82996	0	43.8464	0
chr8:145512819-145512838_BOP1_-	BOP1_GACGGAGCCCTTGATGACGA	BOP1	113.293	35.6066	101.874	84.3403	39.285	61.1625	27.9642	0	67.4559	51.8208
chr8:145489045-145489064_BOP1_-	BOP1_GCAGGACATCCGGAACACGG	BOP1	123.087	24.6169	7.02582	15.4348	0	0	8.94853	0	2.81066	7.85164
chr13:73320151-73320170_BORA_-	BORA_GTGGGTGAAGAAATAGGCGA	BORA	55.0583	187.264	116.428	101.98	71.8355	43.1145	98.4338	76.8618	62.9589	112.54
chr13:73303110-73303129_BORA_+	BORA_TAACACCAGAAACTCCAGGA	BORA	70.6758	5.27505	56.2066	55.6756	0	102.272	128.635	0	75.8879	32.4535
chr13:73320952-73320971_BORA_-	BORA_TCACAACCAAATGTGTACCA	BORA	261.262	163.527	130.981	140.567	259.281	78.2078	116.331	567.707	154.587	14.133
chr13:73319241-73319260_BORA_+
chr7:134346660-134346679_BPGM_+	BPGM_AAGAAATCTACAACGACCGG	BPGM	160.146	103.303	181.166	180.808	197.548	118.314	118.568	0	175.948	187.393
chr7:134346338-134346357_BPGM_+	BPGM_GATCAGAAACTCAACAGCGA	BPGM	143.205	255.401	159.587	119.069	207.65	149.397	43.6241	0	111.864	59.6725
chr7:134363681-134363700_BPGM_-	BPGM_GATGAGGCCCAACAGCACGC	BPGM	192.175	140.229	209.771	238.689	90.9168	101.269	242.729	321.068	213.61	273.237
chr7:134346636-134346655_BPGM_-	BPGM_GTAAGGATGAGACTCCTCAA	BPGM	78.617	151.658	72.2656	62.2905	151.528	36.0959	11.1857	178.047	95.0005	40.8285
chr6:3137724-3137743_BPHL_-	BPHL_AAGCCCAGTAACCTACCATC	BPHL	232.939	465.084	291.572	224.356	350.198	94.2504	170.022	1042.5	395.179	338.668
chr6:3129275-3129294_BPHL_+	BPHL_ATAGGCGCTGAAGTTTAAGA	BPHL	133.675	109.897	214.789	168.681	33.6729	34.0906	230.425	156.156	251.836	270.097
chr6:3127516-3127535_BPHL_+	BPHL_CAATAAGAAGCTCTTCACGG	BPHL	163.852	179.352	226.332	169.232	72.9579	190.506	274.049	0	83.7578	56.5318
chr6:3119013-3119032_BPHL_-	BPHL_GCGCTGAGAGAAGCAGCCGC	BPHL	59.5583	82.6425	40.6494	71.6617	23.571	131.349	102.908	0	55.089	116.204
chr20:31828043-31828062_BPIFA1_-	BPIFA1_AACAGACTTGCACCGACCAG	BPIFA1	143.734	100.226	161.092	140.016	166.12	70.1865	87.2482	0	83.7578	106.259
chr20:31829888-31829907_BPIFA1_+	BPIFA1_CAGAGGCTTGGACATCACCC	BPIFA1	194.822	131.876	110.406	147.733	42.6523	22.0586	164.429	72.9701	36.5386	89.5087
chr20:31825512-31825531_BPIFA1_+	BPIFA1_GCAAAGATGTTTCAAACTGG	BPIFA1	116.734	157.812	167.616	73.8667	191.935	237.631	67.114	160.048	110.178	29.8362
chr20:31829206-31829225_BPIFA1_-	BPIFA1_TGTCCAGAAGACCTTGAATG	BPIFA1	284.292	101.545	94.8486	160.963	92.0392	37.0986	248.322	0	76.4501	249.159
chr20:31766021-31766040_BPIFA2_-	BPIFA2_ACTCACCTCCTTCTGCAGCA	BPIFA2	241.674	298.041	443.63	431.073	428.768	589.566	153.244	183.885	345.15	515.068
chr20:31757029-31757048_BPIFA2_+	BPIFA2_CAATGACCTAAGCAATGTCG	BPIFA2	134.734	56.2672	82.8043	83.2378	37.0402	59.1572	13.4228	0	124.794	112.54
chr20:31761925-31761944_BPIFA2_+	BPIFA2_GAACCGATCGATGATGGCAA	BPIFA2	97.6756	165.285	135.498	109.146	223.364	73.1945	55.9283	0	81.5093	190.533
chr20:31763248-31763267_BPIFA2_-	BPIFA2_TGCGGTCAGGAGGTCCAAGG	BPIFA2	234.263	281.776	278.524	249.713	225.608	192.511	412.751	320.096	562.695	268.003
chr20:31812969-31812988_BPIFA3_+	BPIFA3_AGAAAGACGAGTTTGGCCGG	BPIFA3	128.911	101.545	116.428	117.415	39.285	101.269	540.267	0	58.4618	111.493
chr20:31805378-31805397_BPIFA3_-	BPIFA3_AGGGCAAGGCCAGCAACCCG	BPIFA3	78.8817	42.2004	84.3099	74.9691	28.0607	196.522	34.6755	0	45.5328	50.2505
chr20:31814762-31814781_BPIFA3_-	BPIFA3_GTTTCACATCCAGCTGCCCG	BPIFA3	149.293	95.3906	114.421	97.0189	122.345	79.2104	63.7583	0	107.93	39.7817
chr20:31811711-31811730_BPIFA3_-	BPIFA3_TTAGCCAGCCCACCAGCCCT	BPIFA3	194.822	230.344	177.151	211.678	260.404	182.485	117.449	155.67	181.569	525.537
chr20:31873887-31873906_BPIFB1_-	BPIFB1_AAGGGTGAAGGTCCACGGGC	BPIFB1	106.94	89.2363	160.088	99.2239	16.8364	235.626	165.548	0	80.385	134.001
chr20:31878780-31878799_BPIFB1_-	BPIFB1_CGTCATGTGGAACTCCACGA	BPIFB1	277.409	114.732	139.011	224.356	67.3458	248.661	96.1967	141.562	125.918	697.749
chr20:31877774-31877793_BPIFB1_-	BPIFB1_GAATCCAGCCACCATGTCCA	BPIFB1	276.351	265.071	275.513	181.91	153.773	353.94	227.069	133.779	170.888	65.4304
chr20:31876603-31876622_BPIFB1_-	BPIFB1_TCCCGCATGGCACTGAGCAG	BPIFB1	95.2933	132.756	97.8597	135.055	85.3047	67.1785	187.919	812.887	120.859	169.595
chr20:31600645-31600664_BPIFB2_-	BPIFB2_AACCAGCAATGAATTTCAGG	BPIFB2	181.322	13.1876	91.3357	28.1134	22.4486	64.1705	77.1811	0	56.7754	3.6641
chr20:31604875-31604894_BPIFB2_+	BPIFB2_CAGGGTGTCAATGTCCACCT	BPIFB2	110.911	182.429	151.557	129.542	79.6925	164.437	67.114	163.939	270.948	137.142
chr20:31596429-31596448_BPIFB2_-	BPIFB2_GGCGTGGAGGCACCGACCAC	BPIFB2	55.8525	142.866	65.2398	103.634	217.751	0	112.975	0	80.9471	38.7348
chr20:31601717-31601736_BPIFB2_-	BPIFB2_GTGGCCCGAGAATAAAGAGC	BPIFB2	56.1172	104.622	65.2398	142.772	294.077	81.2158	58.1654	52.052	570.565	317.73
chr20:31643332-31643351_BPIFB3_+	BPIFB3_GACAAGGATGAACTCGGCAA	BPIFB3	127.852	89.2363	46.6715	134.503	39.285	32.0852	265.1	210.154	38.225	88.9853
chr20:31647730-31647749_BPIFB3_+	BPIFB3_GGTGAACGTGACATCGCGGG	BPIFB3	169.146	119.568	78.2877	71.6617	216.629	100.266	64.8768	162.967	75.3258	102.595
chr20:31644398-31644417_BPIFB3_+	BPIFB3_TCGGTCACAGCTGTGAACCG	BPIFB3	37.3232	80.4446	90.8338	69.4567	133.569	40.1066	101.79	0	133.225	54.4381
chr20:31647193-31647212_BPIFB3_+	BPIFB3_TGAGGAGCTCACGCTGCCAA	BPIFB3	156.175	136.712	129.978	196.794	212.139	182.485	167.785	0	110.178	71.7117
chr20:31673854-31673873_BPIFB4_+	BPIFB4_AGAAGTGAACATCACAGCCA	BPIFB4	136.058	184.627	270.996	271.212	342.341	265.706	154.362	0	498.612	340.238
chr20:31676814-31676833_BPIFB4_-	BPIFB4_AGTCAGGGAGGACGTCGGCC	BPIFB4	149.028	375.408	327.203	361.616	436.625	264.703	299.776	471.387	311.422	387.348
chr20:31672725-31672744_BPIFB4_-	BPIFB4_GGAGCCGCACGGACACCCGA	BPIFB4	29.1174	25.0565	53.6974	44.0995	13.4692	30.0799	58.1654	0	154.024	19.8908
chr20:31671319-31671338_BPIFB4_+	BPIFB4_GGTGAGATCCTTGAGTCCGA	BPIFB4	68.0288	82.6425	24.0885	142.221	21.3262	6.01598	31.3199	0	0	389.965
chr20:31622658-31622677_BPIFB6_-	BPIFB6_ACAGCCCTCACTCTTGAACA	BPIFB6	178.675	286.611	240.885	342.874	241.322	179.477	261.744	453.388	269.262	307.261
chr20:31620858-31620877_BPIFB6_+	BPIFB6_CCAGGGATGAAACCTATCAA	BPIFB6	286.939	216.277	233.86	228.766	335.607	125.333	101.79	141.076	161.332	288.94
chr20:31619440-31619459_BPIFB6_+	BPIFB6_GCACAGGTGGTGCCATGCTG	BPIFB6	84.9698	67.6965	110.908	68.9055	80.8149	100.266	78.2996	1.94587	22.4853	20.9377
chr20:31622945-31622964_BPIFB6_-	BPIFB6_TCTGGGTCACTCACCAGCCC	BPIFB6	41.2938	47.4755	30.6125	47.9582	234.588	68.1811	38.0312	0	16.3019	27.7425
chr22:32841970-32841989_BPIFC_-	BPIFC_AAACAGCCAAGACACAGGAG	BPIFC	164.116	130.118	189.697	71.6617	40.4075	189.503	8.94853	83.6724	284.439	68.0476
chr22:32838664-32838683_BPIFC_-	BPIFC_AAATGCCAACCTCAGCACAC	BPIFC	134.999	197.815	280.531	189.077	259.281	167.445	180.089	468.955	152.9	126.15
chr22:32843219-32843238_BPIFC_-	BPIFC_CCAACATCAGCACAGACTGG	BPIFC	277.674	269.907	208.265	186.872	268.261	297.791	298.657	524.412	278.818	165.408
chr22:32853266-32853285_BPIFC_-	BPIFC_TCAAGGCAAGGATTACTCAG	BPIFC	194.028	170.12	255.941	328.541	290.709	36.0959	368.008	248.585	165.267	252.299
chr20:36937411-36937430_BPI_+	BPI_AACGCCAATATCAAGATCAG	BPI	85.2345	138.91	94.8486	130.645	131.324	84.2238	110.738	313.771	58.4618	29.8362
chr20:36932613-36932632_BPI_+	BPI_GATGAGAGAGAACATGGCCA	BPI	204.881	145.064	123.956	152.143	195.303	209.557	78.2996	0	105.119	117.251
chr20:36936042-36936061_BPI_+	BPI_TAAGATCAAGCATCTTGGGA	BPI	122.293	116.051	213.284	88.7502	162.752	238.634	64.8768	191.182	123.669	105.735
chr20:36940318-36940337_BPI_+	BPI_TCGAAACAAGATGAACAGCC	BPI	185.557	90.5551	169.122	152.695	96.529	201.535	282.997	373.12	63.521	204.143
chr1:220242728-220242747_BPNT1_-	BPNT1_GGAACCAAGGAATATACCGA	BPNT1	114.617	71.2132	57.7121	117.415	107.753	49.1305	156.599	0	55.6512	48.1567
chr1:220232296-220232315_BPNT1_+	BPNT1_GGTACTGAAGAACATTCCCA	BPNT1	51.6172	63.3006	67.749	62.2905	35.9178	42.1119	46.9798	170.264	29.2309	68.571
chr1:220246202-220246221_BPNT1_+	BPNT1_TTAATAGCACTGTACTGCGA	BPNT1	62.47	103.303	52.1918	31.9721	319.892	16.0426	39.1498	0	71.3909	6.28131
chr1:220253129-220253148_BPNT1_+	BPNT1_TTGAGCAATAGAATATGCGG	BPNT1	68.2935	29.0128	42.1549	19.8448	53.8766	28.0746	35.7941	17.5128	60.7104	5.75787
chr17:65850405-65850424_BPTF_+	BPTF_AGATGGGATGACGTGGCCAG	BPTF	156.44	123.085	81.2988	130.645	68.4682	184.49	224.832	168.804	6.18346	21.9846
chr17:65862772-65862791_BPTF_+	BPTF_CAGTAACAAATCCTTTCTGG	BPTF	147.175	27.694	25.0922	40.792	94.2841	212.565	91.7224	161.021	7.30773	2.61721
chr17:65822251-65822270_BPTF_+	BPTF_GGAGGACATGGTCTCCGAGG	BPTF	37.3232	14.0668	52.1918	57.8806	0	76.2025	50.3355	0	6.74559	69.0945
chr17:65888081-65888100_BPTF_+	BPTF_TCAGCTGAAGAGCCAGCAGG	BPTF	78.8817	31.2107	15.0553	45.7532	130.202	8.02131	27.9642	0	17.9883	5.23443
chr7:140624487-140624506_BRAF_-	BRAF_AAGATGGCGGCGCTGAGCGG	BRAF	67.4994	134.074	141.018	88.7502	120.1	176.469	98.4338	288.475	138.847	59.6725
chr7:140500158-140500177_BRAF_+	BRAF_ATACCCAATAGAGTCCGAGG	BRAF	123.352	230.344	168.118	136.708	365.912	36.0959	171.141	295.772	93.3141	84.2743
chr7:140501243-140501262_BRAF_+	BRAF_GAACTTCTGTACTACAACGC	BRAF	51.8819	64.1798	103.38	97.0189	25.8159	102.272	125.279	228.153	77.5743	47.6333
chr7:140507844-140507863_BRAF_-	BRAF_GAGAGAAGAAACCAATTGGT	BRAF	101.117	93.1926	129.476	201.204	5.61215	121.322	274.049	328.852	126.48	135.572
chr12:112103457-112103476_BRAP_-	BRAP_ACAGCCAGTGTCTACAGCGC	BRAP	100.323	92.3134	111.911	141.118	187.446	97.2584	166.666	0	172.013	129.814
chr12:112096584-112096603_BRAP_-	BRAP_AGTACAGTATGAATGTGAGG	BRAP	187.675	139.789	82.3025	103.634	0	23.0613	98.4338	0	76.4501	131.384
chr12:112120952-112120971_BRAP_-	BRAP_GAGACCATGAAGTCCAACCC	BRAP	47.3819	107.259	120.945	215.536	214.384	141.376	927.291	0	106.805	110.446
chr12:112123519-112123538_BRAP_+	BRAP_GGCGCTGAAGCCGAAGCCGG	BRAP	28.3233	53.1901	64.2361	74.4179	8.97944	127.338	116.331	0	91.0655	64.3835
chr7:2582931-2582950_BRAT1_+	BRAT1_CCGTCGGAAGAACTGAACAC	BRAT1	277.674	254.961	216.797	157.104	158.263	212.565	118.568	420.794	347.96	183.728
chr7:2581780-2581799_BRAT1_+	BRAT1_GCCTTCAGGACACAGGCCAG	BRAT1	67.2347	58.9048	56.2066	60.0856	13.4692	0	67.114	149.345	4.49706	0
chr7:2593999-2594018_BRAT1_-	BRAT1_GGTAGATCCCAGGCAGCCGG	BRAT1	45.7937	14.946	23.5867	39.1383	0	0	4.47426	0	8.43199	22.508
chr7:2583244-2583263_BRAT1_+	BRAT1_GTCCACGAACGAGTGTGCGG	BRAT1	97.1462	69.4549	37.6383	64.4955	40.4075	0	35.7941	158.102	56.2133	59.6725
chr17:41246588-41246607_BRCA1_-	BRCA1_CAAGGAGCCAACATAACAGA	BRCA1	161.999	40.8817	79.7933	25.3572	1.12243	51.1359	0	0	20.7989	1.57033
chr17:41251832-41251851_BRCA1_-	BRCA1_GAACTCTGAGGACAAAGCAG	BRCA1	78.617	33.4087	33.1217	11.0249	74.0804	10.0266	34.6755	0	5.0592	0
chr17:41234553-41234572_BRCA1_-	BRCA1_TAACCTGATAAAGCTCCAGC	BRCA1	136.322	0	20.0738	0	0	6.01598	1.11857	0	26.9824	0
chr17:41226447-41226466_BRCA1_-	BRCA1_TAGAAACTACCCATCTCAAG	BRCA1	160.675	65.9382	30.6125	6.06368	70.7131	8.02131	16.7785	0	18.5504	0
chr13:32900378-32900397_BRCA2_-	BRCA2_AACAAACTCCCACATACCAC	BRCA2	174.44	69.8945	31.6162	128.991	0	38.1012	137.584	0	32.0416	336.574
chr13:32907076-32907095_BRCA2_+	BRCA2_AATATCTGGAACTTCTCCAG	BRCA2	97.1462	29.4524	40.1476	7.71741	0	3.00799	0	0	6.18346	130.337
chr13:32900727-32900746_BRCA2_-	BRCA2_GAGCACAGTAGAACTAAGGG	BRCA2	159.087	4.83547	10.0369	24.2547	25.8159	0	0	0	0	12.0392
chr13:32893414-32893433_BRCA2_-	BRCA2_TTTACAGGAGATTGGTACAG	BRCA2	209.381	44.838	31.1144	14.3323	84.1822	38.1012	22.3713	64.2137	8.43199	0
chrX:154306951-154306970_BRCC3_-	BRCC3_GAAGGCCAAACAGTTATATG	BRCC3	177.616	109.457	106.893	113.005	70.7131	156.416	124.161	0	72.5151	106.259
chrX:154344413-154344432_BRCC3_+	BRCC3_GCCCAAGATCCTGTGCCAGG	BRCC3	153.263	53.1901	102.376	39.1383	2.24486	261.695	41.3869	0	23.6096	17.2736
chrX:154305537-154305556_BRCC3_+	BRCC3_GCTGTCTGCAGCTTCAACAG	BRCC3	106.411	60.2235	78.7896	83.2378	122.345	56.1492	38.0312	0	98.9354	74.3289
chrX:154348310-154348329_BRCC3_+	BRCC3_TCAGCGGGCCTCTCCTACAG	BRCC3	259.409	236.498	234.361	203.96	228.976	340.906	174.496	92.4288	281.066	126.15
chr22:50197986-50198005_BRD1_-	BRD1_AAATAGGATTGCGAATCAGG	BRD1	102.705	66.3778	71.7638	81.0328	22.4486	15.04	31.3199	0	76.4501	423.465
chr22:50217000-50217019_BRD1_-	BRD1_GGAACATCCCTCCAGCCCGG	BRD1	83.3816	95.3906	80.797	41.8945	120.1	49.1305	25.727	0	137.16	36.1176
chr22:50192221-50192240_BRD1_+	BRD1_GGGCTGCGCAAATATCCTGG	BRD1	104.028	98.9073	76.2804	152.143	53.8766	87.2318	145.414	37.458	113.551	114.634
chr22:50191458-50191477_BRD1_+	BRD1_TCCCAGGAGAAAGGCCGCCG	BRD1	176.557	166.604	256.443	205.614	179.589	229.61	250.559	149.832	191.687	287.37
chr6:32944194-32944213_BRD2_-	BRD2_GCAGTAACAGCAAGGAGCGG	BRD2	139.234	43.5192	85.3136	84.8915	40.4075	65.1732	60.4026	0	111.864	31.93
chr6:32943912-32943931_BRD2_+	BRD2_TAAGAACAGCCACAAGAAGG	BRD2	150.087	136.272	186.686	108.595	34.7953	112.298	99.5524	148.373	179.883	161.22
chr6:32944420-32944439_BRD2_-	BRD2_TTAGGCTCAAGACTCCCAGG	BRD2	198.263	43.0796	73.7711	22.601	17.9589	7.01865	0	0	2.24853	19.3674
chr6:32942400-32942419_BRD2_-	BRD2_TTTGGGATTGGACACCTCCG	BRD2	248.027	76.9279	94.8486	81.5841	33.6729	85.2264	184.563	0	56.2133	46.063
chr9:136910432-136910451_BRD3_-	BRD3_AGACCACGAGGTTGTGGCCA	BRD3	106.146	176.275	213.284	163.168	158.263	136.362	258.389	0	112.989	97.3604
chr9:136913402-136913421_BRD3_-	BRD3_GAAGGACCTGGAGGACGGCG	BRD3	53.2054	40.0025	26.0959	49.0607	32.5505	6.01598	57.0469	79.2942	70.8287	0
chr9:136918464-136918483_BRD3_-	BRD3_GCAGTACATGCAGAATGTGG	BRD3	282.439	269.467	112.915	203.409	46.0196	146.389	278.523	153.724	79.8229	306.737
chr9:136915527-136915546_BRD3_+	BRD3_GGGACGATGGGTGTGGCAGG	BRD3	77.0287	36.9254	33.1217	33.0746	43.7748	23.0613	4.47426	98.2664	32.0416	6.28131
chr19:15376361-15376380_BRD4_+	BRD4_ACAGGAGGAGGATTCGGCTG	BRD4	130.499	66.3778	28.6051	27.5622	60.6112	22.0586	23.4899	0	0	120.392
chr19:15375475-15375494_BRD4_-	BRD4_GGAGCCCAAGACCACCAAGC	BRD4	149.558	166.164	72.2656	52.9194	190.813	14.0373	49.2169	0	76.4501	24.0784
chr19:15383750-15383769_BRD4_+	BRD4_TTAGGGTTGGAGGTCTCTGG	BRD4	184.498	13.1876	20.5756	31.9721	0	13.0346	35.7941	0	53.9648	12.5626
chr19:15367813-15367832_BRD4_-	BRD4_TTCGACTGATGACTCTGAGG	BRD4	170.734	19.7815	63.2324	36.9333	0	164.437	7.82996	0	152.9	16.2267
chr16:50388803-50388822_BRD7_-	BRD7_GAAGCGAGATCGAGACCGGG	BRD7	84.4404	31.6503	81.2988	55.1244	0	25.0666	4.47426	0	181.569	86.8915
chr16:50402143-50402162_BRD7_-	BRD7_GAAGTCACCGAACTCTCCAC	BRD7	112.764	231.663	111.911	223.254	303.056	211.562	166.666	629.975	218.108	447.544
chr16:50354190-50354209_BRD7_+
chr16:50402640-50402659_BRD7_-	BRD7_GTCGGACAAACACCTCTACG	BRD7	193.763	296.282	258.952	259.636	147.038	425.129	242.729	90.4829	282.753	91.0791
chr5:137507775-137507794_BRD8_+	BRD8_AGGGCGGCCAGGTTCTGCAA	BRD8	165.175	35.167	53.6974	15.9861	0	70.1865	0	0	35.4144	12.0392
chr5:137506740-137506759_BRD8_-	BRD8_GAAAGTGATAAAGGAAACCC	BRD8	41.0291	5.71464	33.6236	18.7423	0	30.0799	4.47426	0	0	0
chr5:137513295-137513314_BRD8_+	BRD8_TAAACATAGCTTCTCTCGGA	BRD8	67.4994	45.2775	68.2508	31.9721	0	148.394	107.382	163.453	37.6629	29.3128
chr5:137506520-137506539_BRD8_-
chr5:891360-891379_BRD9_-	BRD9_GAGGGAGCACTGTGACACGG	BRD9	211.763	48.7942	173.638	157.656	16.8364	71.1891	68.2325	179.02	51.7162	72.2351
chr5:887498-887517_BRD9_-	BRD9_GCGAAGAAGATCCTTCACGC	BRD9	56.9113	135.393	90.332	62.8418	114.488	28.0746	77.1811	251.017	35.9765	37.6879
chr5:891932-891951_BRD9_+	BRD9_TAGCTTTAGAGGCTTCTCCA	BRD9	272.909	171	263.97	300.979	180.711	278.741	318.791	0	155.711	375.309
chr5:889697-889716_BRD9_+	BRD9_TTTACCTCTGAAGCTGGCGG	BRD9	148.499	60.2235	108.398	92.6089	1.12243	59.1572	34.6755	0	66.8938	49.2036
chr1:92459668-92459687_BRDT_-	BRDT_AACAAGGGTAGTATTGGCAG	BRDT	122.028	81.3237	78.7896	97.5701	62.8561	31.0826	73.8254	0	38.225	135.048
chr1:92457850-92457869_BRDT_+	BRDT_AGGAAGAACAGGCGTCACAC	BRDT	252.262	249.246	228.841	259.085	50.5093	111.296	170.022	335.176	347.398	174.83
chr1:92446732-92446751_BRDT_-	BRDT_ATGCAGAAATACATACCAGG	BRDT	196.675	160.01	97.3578	134.503	181.834	141.376	143.176	0	68.5802	38.2113
chr1:92445217-92445236_BRDT_-	BRDT_ATTAGTGTTCTCTCTACCAG	BRDT	146.116	231.663	149.55	110.8	390.606	132.352	110.738	81.24	205.741	165.931
chr2:28152718-28152737_BRE_-	BRE_AATCGGTCACAGTTGGGCCC	BRE	145.587	67.2569	81.8006	61.7393	133.569	75.1998	17.8971	0	3.3728	49.7271
chr2:28352155-28352174_BRE_-	BRE_GGAGGGCCACATCTTCTCCA	BRE	208.851	36.9254	40.1476	72.2129	0	6.01598	38.0312	541.925	11.8048	16.7502
chr2:28117431-28117450_BRE_-	BRE_TCGGTTCAAGGCCACTTCTG	BRE	210.175	172.758	136	106.39	172.854	46.1225	82.7739	0	55.6512	37.1644
chr2:28248188-28248207_BRE_-	BRE_TGAGGCGGGAGCTCTCCCGG	BRE	53.9995	32.0899	26.5978	25.3572	35.9178	7.01865	22.3713	0	0	7.3282
chr14:105752635-105752654_BRF1_-	BRF1_AGAGCGCAGACCCTGCAGAA	BRF1	129.44	6.15423	0	15.9861	15.714	0	6.7114	0	0	4.71099
chr14:105718853-105718872_BRF1_-	BRF1_AGAGCTCTGCATCAATGCGC	BRF1	174.704	0.879176	2.00738	7.71741	11.2243	0	0	0	0	0
chr14:105766787-105766806_BRF1_+	BRF1_CAGGGACACGAACTGGCCCA	BRF1	49.4996	77.807	63.7342	66.7005	105.508	21.0559	154.362	0	129.291	17.7971
chr14:105739126-105739145_BRF1_-	BRF1_GTGAGCAGGCACCTGACCCG	BRF1	69.3523	1.31876	13.048	4.96119	0	0	0	0	7.30773	0
chr8:37707150-37707169_BRF2_-	BRF2_AGCGACGAGGGCAATCTCCG	BRF2	120.705	81.7633	27.0996	68.3542	66.2234	6.01598	35.7941	326.906	57.8997	23.5549
chr8:37701994-37702013_BRF2_+	BRF2_CCAGTGGATATCCATCAGGG	BRF2	81.5287	49.2338	39.6457	29.7672	80.8149	32.0852	44.7426	0	21.9232	8.37509
chr8:37704652-37704671_BRF2_+	BRF2_GCAACTGCAGAACTCGACAA	BRF2	151.41	109.457	5.52029	43.5483	20.2037	0	50.3355	143.994	0	37.1644
chr8:37706116-37706135_BRF2_-	BRF2_GTTAGTCGCAGCCAGCAACG	BRF2	179.734	42.2004	11.0406	32.5234	28.0607	0	48.0983	0	0	24.6018
chr12:125478477-125478496_BRI3BP_-	BRI3BP_AGAAGGTGTTGACCGTGCGG	BRI3BP	64.8524	75.6091	176.147	61.7393	98.7738	552.468	92.841	0	96.6869	274.807
chr12:125478462-125478481_BRI3BP_+	BRI3BP_GAAGAACAGCTACCGCCGCA	BRI3BP	237.704	371.012	298.096	305.389	332.239	137.365	289.709	382.363	637.459	186.869
chr12:125509648-125509667_BRI3BP_-	BRI3BP_GACGCTGAAAGTGAAGCCCA	BRI3BP	117.793	234.3	178.155	99.2239	250.302	106.282	121.924	131.833	255.208	52.8677
chr12:125509830-125509849_BRI3BP_+	BRI3BP_TACTGGCGAAGCAGTCCCAG	BRI3BP	130.764	68.1361	139.011	42.997	112.243	137.365	42.5055	0	53.9648	192.627
chr7:97920548-97920567_BRI3_-	BRI3_CTGGTGTTCCCTTTAAGCGA	BRI3	127.058	73.8508	134.494	194.038	96.529	121.322	93.9596	224.261	35.4144	227.174
chr7:97911664-97911683_BRI3_+	BRI3_GATACCCACCCACCATCCCA	BRI3	136.852	45.2775	100.369	61.7393	145.916	167.445	117.449	0	33.728	88.9853
chr7:97911137-97911156_BRI3_+	BRI3_GCCGCCCGCCTACAACCTGG	BRI3	86.2934	125.722	104.384	71.6617	23.571	231.615	39.1498	174.642	24.7338	326.628
chr7:97911242-97911261_BRI3_-	BRI3_TTACGGGCCCACCTGTGACG	BRI3	50.029	114.732	67.749	52.9194	99.8963	51.1359	96.1967	82.6994	14.6155	16.7502
chr16:2260630-2260649_BRICD5_-	BRICD5_GAAGACCAAGCCCTCCTGCG	BRICD5	69.617	108.139	131.483	179.705	288.464	244.65	166.666	0	33.728	149.181
chr16:2260213-2260232_BRICD5_-	BRICD5_GCCCAACCAAACCATCCTGG	BRICD5	141.881	123.964	170.627	130.094	26.9383	169.45	89.4853	232.531	214.173	91.6025
chr16:2259953-2259972_BRICD5_-	BRICD5_GCTGCTGGTGGATACCTCCA	BRICD5	96.3521	31.2107	67.2472	55.1244	30.3056	90.2397	35.7941	262.692	61.8346	37.1644
chr16:2259433-2259452_BRICD5_+	BRICD5_TAAATCAGCCGCTGTCTCCG	BRICD5	150.616	245.73	230.347	179.705	289.587	261.695	185.682	367.769	309.735	102.071
chr9:122075528-122075547_BRINP1_-	BRINP1_GACAGACCAACATGTCTCCA	BRINP1	10.0587	182.429	56.2066	63.393	143.671	56.1492	17.8971	0	1.6864	41.8754
chr9:122004349-122004368_BRINP1_+	BRINP1_GATCTCATGAAGCCTCCTCA	BRINP1	303.086	274.303	314.155	310.35	272.75	313.834	285.234	1319.79	198.433	350.707
chr9:121976308-121976327_BRINP1_-	BRINP1_GTGTCGCTGCCAATGTGCCG	BRINP1	124.146	302.876	138.007	239.791	390.606	213.567	204.698	0	205.179	204.143
chr9:122011389-122011408_BRINP1_-	BRINP1_TGAGGAACACAGCCATCGAG	BRINP1	146.116	259.796	180.664	109.146	134.692	222.591	124.161	632.894	277.694	229.268
chr1:177226462-177226481_BRINP2_+	BRINP2_ACAGAGAGAGCACGCTGCGA	BRINP2	125.999	162.208	123.956	160.412	184.078	93.2477	65.9954	152.264	235.534	203.096
chr1:177225070-177225089_BRINP2_+	BRINP2_GAAGGTGAACAACTTGGCTC	BRINP2	105.617	132.756	71.7638	40.2408	123.467	51.1359	100.671	44.2685	206.865	30.3597
chr1:177199175-177199194_BRINP2_-	BRINP2_TCTGTGAGCAGCCAGTCCAG	BRINP2	28.588	79.5654	238.376	108.044	70.7131	179.477	101.79	0	293.433	43.9692
chr1:177245485-177245504_BRINP2_+	BRINP2_TGATGCTGACATCCAGGCCA	BRINP2	218.116	269.467	236.369	302.082	350.198	254.677	448.545	0.486467	146.717	578.928
chr1:190234018-190234037_BRINP3_+	BRINP3_GAATGTGGTGAAGTCTCCGA	BRINP3	61.1465	141.987	68.7527	126.786	313.158	108.288	63.7583	0	84.8821	87.415
chr1:190250784-190250803_BRINP3_+	BRINP3_TATGTTGCGGAAGAATTCAG	BRINP3	110.911	96.7093	72.2656	68.3542	86.4271	142.378	27.9642	413.011	97.249	72.7586
chr1:190423872-190423891_BRINP3_+	BRINP3_TCAGAGAGGAGCCAGTCGAA	BRINP3	269.998	201.331	375.38	220.497	255.914	341.908	357.941	314.744	827.46	137.142
chr1:190195258-190195277_BRINP3_+	BRINP3_TCGAAGAAGATTCTCTTCCA	BRINP3	65.9112	160.01	53.6974	49.0607	130.202	56.1492	0	477.711	29.793	200.479
chr17:59885954-59885973_BRIP1_-	BRIP1_AGATTACTAGAGAGCTCCGG	BRIP1	100.058	36.4858	40.1476	15.9861	63.9785	83.2211	0	0	20.7989	16.7502
chr17:59853873-59853892_BRIP1_+	BRIP1_AGCACAGAGATTCCGACCCT	BRIP1	123.352	88.7967	143.528	66.1492	49.3869	78.2078	20.1342	86.1047	107.367	9.94541
chr17:59878726-59878745_BRIP1_-	BRIP1_ATAGAAGAACTTGTCAGCCT	BRIP1	179.998	83.5217	71.2619	62.8418	60.6112	60.1598	58.1654	0	0	20.4143
chr17:59876594-59876613_BRIP1_-	BRIP1_TAACATCGAGGACTGTGCTC	BRIP1	47.3819	11.8689	32.6199	35.8308	0	0	0	0	6.18346	12.0392
chr5:34922660-34922679_BRIX1_-	BRIX1_AATTTAGCAGATGGTCCGTG	BRIX1	149.558	4.39588	2.50922	1.65373	0	0	0	0	8.99413	7.85164
chr5:34922809-34922828_BRIX1_-	BRIX1_AGTCATCTTCAGTTCAGCGA	BRIX1	110.117	37.365	11.5424	24.2547	0	0	0	0	0	7.85164
chr5:34925565-34925584_BRIX1_+	BRIX1_ATGAAACAGAGGATGGACAG	BRIX1	191.645	58.0256	96.856	123.479	0	116.309	99.5524	545.816	16.864	118.298
chr5:34918559-34918578_BRIX1_+	BRIX1_TTGATGCCTCATTCTAAAGC	BRIX1	193.498	61.5423	30.6125	4.40995	50.5093	60.1598	1.11857	0	18.5504	8.89853
chr3:10157394-10157413_BRK1_+	BRK1_ACAGGAGGATCCGGTGCAGC	BRK1	149.558	111.655	165.107	99.7751	187.446	110.293	116.331	0	276.007	69.0945
chr3:10157393-10157412_BRK1_+	BRK1_GACAGGAGGATCCGGTGCAG	BRK1	100.058	20.6606	90.8338	8.26866	24.6935	34.0906	0	0	41.0357	4.18754
chr3:10157406-10157425_BRK1_+	BRK1_GGTGCAGCGGGAGATTCACC	BRK1	91.8521	43.5192	78.2877	67.2517	35.9178	17.0453	34.6755	165.885	51.7162	18.3205
chr3:10157407-10157426_BRK1_-	BRK1_TGGTGAATCTCCCGCTGCAC	BRK1	247.498	97.5885	45.6678	108.044	104.386	23.0613	523.489	0	14.0533	54.9615
chr14:36295721-36295740_BRMS1L_+	BRMS1L_AAATGCCAGTCCATTCCCGA	BRMS1L	201.969	250.565	171.631	107.493	84.1822	121.322	48.0983	413.984	101.746	79.0399
chr14:36295722-36295741_BRMS1L_+	BRMS1L_AATGCCAGTCCATTCCCGAG	BRMS1L	120.175	127.041	127.97	93.1602	158.263	159.424	71.5882	146.913	32.6037	43.4458
chr14:36302247-36302266_BRMS1L_+	BRMS1L_ACCAGAATACTTGGAACCGC	BRMS1L	159.352	141.547	149.55	148.285	140.304	158.421	429.529	88.0506	97.8111	119.868
chr14:36334184-36334203_BRMS1L_+	BRMS1L_AGACTGGACAACAATTAGGA	BRMS1L	29.3821	0	8.53136	12.1274	0	0	8.94853	0	12.3669	0
chr11:66108777-66108796_BRMS1_-	BRMS1_GGGAACGACTGAGTCAGCTG	BRMS1	155.646	70.3341	56.2066	58.9831	158.263	57.1518	107.382	0	33.728	67.5241
chr11:66108440-66108459_BRMS1_-	BRMS1_GGGAGCCAAACAGCACCTGG	BRMS1	134.734	123.085	90.8338	64.4955	66.2234	60.1598	19.0156	0	6.74559	131.384
chr11:66106215-66106234_BRMS1_-	BRMS1_TCAAGAGATCGACATCCTGG	BRMS1	161.999	77.807	60.2213	61.7393	32.5505	0	95.0781	0	10.1184	1.57033
chr11:66109044-66109063_BRMS1_+
chr1:222892264-222892283_BROX_+	BROX_AAGTGACTTGAGGTCATCCA	BROX	50.8231	68.5757	85.8154	89.3015	48.2645	84.2238	143.176	0	193.374	37.6879
chr1:222889050-222889069_BROX_-	BROX_ATGGGTTCCTATGAAACCAA	BROX	35.4703	3.95629	38.1402	17.6398	0	25.0666	34.6755	0.972935	44.9706	9.42197
chr1:222897466-222897485_BROX_+	BROX_GAAGCCTAAAGATTGCAGCT	BROX	79.1464	207.925	101.373	122.927	425.401	40.1066	129.754	456.306	326.037	74.8523
chr1:222902976-222902995_BROX_-	BROX_TAGCCAATAAAGTCTCACCA	BROX	277.409	246.169	185.682	158.758	185.201	262.698	116.331	0	233.285	206.76
chr3:9783026-9783045_BRPF1_+	BRPF1_AACAGCTCAAGTCCTGGCAG	BRPF1	129.175	99.7864	191.705	211.678	84.1822	282.751	312.08	164.426	136.036	86.3681
chr3:9782525-9782544_BRPF1_+	BRPF1_ACAGCTACTGGACACTGAAG	BRPF1	166.234	253.203	183.173	342.322	278.363	319.85	230.425	102.158	104.557	512.974
chr3:9781592-9781611_BRPF1_+	BRPF1_GAAGCGGGCAGCAGCACCTG	BRPF1	95.558	119.568	83.3062	169.232	133.569	132.352	151.006	453.874	36.5386	112.017
chr3:9775878-9775897_BRPF1_+	BRPF1_GCCACCATACGAGTGCCCGG	BRPF1	23.0292	176.714	61.225	36.3821	167.242	62.1652	38.0312	0.486467	92.1898	69.6179
chr6:36177671-36177690_BRPF3_+	BRPF3_AGAACCAGTCAACTTGAGTG	BRPF3	113.293	105.061	122.952	91.5065	282.852	17.0453	98.4338	79.2942	84.3199	128.243
chr6:36172549-36172568_BRPF3_-	BRPF3_GCAGATGGGAGTGCAAGCGC	BRPF3	188.734	224.19	169.122	203.409	111.121	94.2504	173.378	251.504	125.356	220.893
chr6:36178154-36178173_BRPF3_-	BRPF3_GCAGGCGGACAGCTGCTCGG	BRPF3	132.087	104.622	199.734	106.941	74.0804	163.434	68.2325	0	258.581	125.626
chr6:36168493-36168512_BRPF3_-	BRPF3_TAGTAGGCAGCAGGCAGCGG	BRPF3	167.028	116.93	170.627	194.589	61.7336	167.445	219.239	169.291	118.048	155.463
chrX:135574201-135574220_BRS3_-	BRS3_ATGAATGGTAGAGGTACAGG	BRS3	153.793	140.668	216.295	194.038	149.283	166.442	262.863	0	294.558	69.0945
chrX:135574428-135574447_BRS3_-	BRS3_GACCGTTCCCATCACAGCCA	BRS3	199.322	404.86	437.106	431.624	391.728	472.255	336.688	323.501	362.576	534.959
chrX:135574317-135574336_BRS3_-	BRS3_GCTCAGCCAGTAGAGAGCAA	BRS3	55.8525	185.066	116.428	55.1244	199.793	87.2318	17.8971	116.266	195.622	49.2036
chrX:135574315-135574334_BRS3_-	BRS3_TCAGCCAGTAGAGAGCAAAG	BRS3	132.352	236.498	240.383	192.935	173.977	154.41	215.883	117.239	306.362	165.931
chr19:55805717-55805736_BRSK1_-	BRSK1_AGCTCCACATGTCTGCCCGG	BRSK1	179.734	188.144	278.022	179.705	197.548	306.815	249.44	387.714	150.652	109.4
chr19:55795801-55795820_BRSK1_+	BRSK1_CAAGGGCACCATGTCGTCCG	BRSK1	272.115	247.928	215.291	299.325	178.466	220.586	227.069	0	223.167	308.831
chr19:55800944-55800963_BRSK1_-	BRSK1_CCAGCGCAGACACAATCTGG	BRSK1	231.086	210.563	178.155	169.232	292.954	297.791	172.259	17.5128	458.7	170.642
chr19:55812893-55812912_BRSK1_-	BRSK1_GCGGAGGTTGTCGTCATCAA	BRSK1	312.615	233.421	259.454	182.462	245.812	242.645	155.481	252.963	181.569	219.323
chr11:1411507-1411526_BRSK2_+	BRSK2_CCAGAGCGATGACATCGACG	BRSK2	150.881	142.866	212.28	191.833	323.26	122.325	62.6397	154.21	198.995	245.495
chr11:1464567-1464586_BRSK2_+	BRSK2_GGAGAAGTATGACGGCCGGA	BRSK2	14.0293	31.6503	65.7416	65.0468	22.4486	44.1172	52.5726	0	53.9648	16.2267
chr11:1466613-1466632_BRSK2_-	BRSK2_GTGCATGCTGTCCAGCACGT	BRSK2	162.793	44.838	54.1992	97.0189	0	36.0959	205.816	0	83.1957	29.8362
chr11:1462025-1462044_BRSK2_+	BRSK2_GTGCTAGAACACGTGTCAGG	BRSK2	176.293	59.3444	129.978	94.2627	369.279	78.2078	305.369	417.875	44.4085	30.8831
chr21:40646368-40646387_BRWD1_-	BRWD1_GTAGCAGAGATGGAACAGCA	BRWD1	206.733	162.647	280.029	247.508	98.7738	283.754	131.991	172.696	328.848	136.619
chr21:40668211-40668230_BRWD1_+	BRWD1_TAATTCACTGGCATTTCAGG	BRWD1	210.969	175.835	230.347	232.074	72.9579	126.336	178.971	133.779	204.054	119.868
chr21:40649240-40649259_BRWD1_+	BRWD1_TACATGATCAGTACTACCTG	BRWD1	93.4404	71.2132	204.753	228.215	314.28	81.2158	114.094	0	158.521	163.314
chr21:40642343-40642362_BRWD1_-	BRWD1_TAGGGACTTATCTTCCGAAG	BRWD1	78.8817	79.1258	96.3541	66.1492	121.222	110.293	136.465	0	84.3199	6.80476
chrX:79999555-79999574_BRWD3_+	BRWD3_ATGGCCCTGAAGGACTGCAA	BRWD3	122.293	147.262	174.14	259.636	113.365	116.309	183.445	454.36	105.119	300.98
chrX:80064939-80064958_BRWD3_-	BRWD3_CCTACCCAGATCGAAGCCGG	BRWD3	195.616	284.853	249.417	227.112	221.119	154.41	180.089	764.24	475.002	184.252
chrX:79985434-79985453_BRWD3_-	BRWD3_GAAGAGTATAGTGCTAGACA	BRWD3	117.264	133.195	207.764	114.107	39.285	192.511	53.6912	162.48	480.624	58.6256
chrX:80049134-80049153_BRWD3_-	BRWD3_TTGGTCGGCAGTCTCTGCTA	BRWD3	268.145	248.807	475.247	288.3	111.121	338.9	52.5726	928.18	733.021	373.215
chr11:62474583-62474602_BSCL2_-	BSCL2_CAAAGGACCGGACAAAGAGG	BSCL2	132.881	120.447	100.871	113.556	171.732	175.466	85.011	0	129.291	85.3212
chr11:62458553-62458572_BSCL2_+	BSCL2_GATGAGCAGAGATCCTTCGT	BSCL2	65.1171	71.6528	148.546	33.0746	187.446	139.37	2.23713	0	287.25	26.1721
chr11:62473012-62473031_BSCL2_-	BSCL2_GGAACGCAAGGCCTGAACCT	BSCL2	139.234	144.185	107.395	84.8915	217.751	144.384	130.872	0	79.2607	25.1253
chr11:62459858-62459877_BSCL2_+	BSCL2_TGAAGTGCGCGTGGATGCGG	BSCL2	176.557	219.354	187.188	135.606	78.5701	157.418	134.228	170.264	123.107	286.323
chr1:32843638-32843657_BSDC1_-	BSDC1_ACATTCAGGAGCAGGCCCGG	BSDC1	167.822	138.47	174.14	194.038	81.9374	226.602	221.476	147.4	122.545	146.564
chr1:32844416-32844435_BSDC1_+	BSDC1_CAGGCGTCAAACAATTCCGG	BSDC1	209.91	118.689	202.243	151.041	151.528	294.783	151.006	0.486467	207.427	164.361
chr1:32852448-32852467_BSDC1_-	BSDC1_GGACCTGACGGAGTTTACCC	BSDC1	53.2054	27.2544	58.214	84.3403	81.9374	77.2051	134.228	0	16.864	31.93
chr1:32849444-32849463_BSDC1_+	BSDC1_TAGGGCTCAGCTGTGCCAGA	BSDC1	20.1175	15.3856	38.1402	40.2408	46.0196	21.0559	55.9283	0	7.30773	54.4381
chr19:580440-580459_BSG_+	BSG_ACGGCCAACATCCAGCTCCA	BSG	261.527	693.23	381.402	486.197	791.313	460.223	516.778	293.34	492.991	521.349
chr19:578078-578097_BSG_+	BSG_GGTCAAGTGGGTCCGCGCCC	BSG	162.263	37.365	103.882	125.132	6.73458	176.469	92.841	0	41.5978	83.2274
chr19:580672-580691_BSG_+	BSG_TCGTCAGAACACATCAACGA	BSG	30.4409	101.105	74.273	192.935	54.9991	20.0533	190.156	0	43.2842	569.506
chr19:579531-579550_BSG_-	BSG_TGAGGAGTATCTTGGAGCCA	BSG	124.411	163.087	190.701	125.684	167.242	180.479	60.4026	298.204	401.925	340.761
chr1:55474209-55474228_BSND_+	BSND_GAAGAGGAAGACCTGTACTA	BSND	210.704	104.622	52.6937	119.62	70.7131	12.032	155.481	0.486467	43.2842	104.689
chr1:55464921-55464940_BSND_-	BSND_GCTCATGAGGAACGTACCGA	BSND	83.6463	174.516	223.823	208.921	296.321	158.421	70.4697	280.692	284.439	203.619
chr1:55464953-55464972_BSND_-	BSND_TAGAAGGTGCCGTAGACCTG	BSND	130.499	141.108	42.6568	113.556	39.285	121.322	329.977	198.965	10.1184	18.3205
chr1:55472850-55472869_BSND_-	BSND_TCCAGGCCTGAACGTCGCCA	BSND	247.233	158.252	268.487	260.738	332.239	253.674	310.961	185.344	220.918	310.925
chr3:49592128-49592147_BSN_-	BSN_AAGGCGGCTTTCCTGCGCCG	BSN	88.1463	83.9613	106.893	122.927	112.243	101.269	134.228	0	68.5802	162.267
chr3:49680426-49680445_BSN_+	BSN_CAAGCCAAAGACCATGCCGA	BSN	301.762	252.323	93.3431	224.356	354.688	194.517	318.791	486.954	39.3493	267.479
chr3:49662698-49662717_BSN_-	BSN_GAGGTCCGAAGTCTTGCATA	BSN	310.233	241.773	352.295	289.954	319.892	527.401	229.306	0	179.32	93.6963
chr3:49688184-49688203_BSN_+	BSN_TGAAGCAGAAAGGGCCACAG	BSN	124.411	71.2132	180.162	184.667	177.344	126.336	163.311	0	84.3199	92.6494
chr19:48480685-48480704_BSPH1_-	BSPH1_AGTCCAAGGCAAGACACAAG	BSPH1	202.234	221.552	172.634	261.841	129.079	189.503	267.337	215.505	101.184	297.839
chr19:48495318-48495337_BSPH1_+	BSPH1_GAGAAGCATCAGGGAGCCCA	BSPH1	104.028	63.3006	87.8228	51.2657	50.5093	114.304	109.619	134.265	45.5328	162.791
chr19:48480068-48480087_BSPH1_+	BSPH1_GATCAAGCGTCTGTACCAGA	BSPH1	168.087	158.252	325.697	372.09	252.547	334.89	457.494	0	213.61	226.127
chr19:48480699-48480718_BSPH1_-	BSPH1_TTATGACTGCATCAAGTCCA	BSPH1	135.528	150.779	261.963	102.531	177.344	204.543	161.074	437.334	310.297	159.65
chr9:116122921-116122940_BSPRY_+	BSPRY_ACAGCGGGTGCACTGGGCCG	BSPRY	11.3823	80.005	48.6789	22.0497	24.6935	30.0799	6.7114	0	6.18346	6.28131
chr9:116116578-116116597_BSPRY_+	BSPRY_ATGTGGCGGACGTCCTGCCG	BSPRY	104.558	184.187	234.361	200.653	163.875	296.789	80.5368	0	284.439	132.431
chr9:116111951-116111970_BSPRY_+	BSPRY_GGTTCTGCGGCTCCGAGCGA	BSPRY	173.91	112.974	182.671	200.101	31.428	198.527	199.105	142.048	102.308	385.777
chr9:116130533-116130552_BSPRY_+	BSPRY_TATAAGGACCGAAGAAGCAG	BSPRY	170.998	139.349	247.911	167.578	173.977	401.066	159.955	0	152.9	182.158
chr4:15707156-15707175_BST1_+	BST1_CATCTGGGAAGCCTTTAAAG	BST1	82.0581	139.789	155.572	202.858	171.732	41.1092	77.1811	0	170.888	281.089
chr4:15704886-15704905_BST1_-	BST1_GATGTCCCGCAAGTGTGCGC	BST1	188.998	203.969	226.834	159.861	163.875	122.325	102.908	0	236.658	211.471
chr4:15709205-15709224_BST1_-	BST1_TGCCATACAGAACATCGCTC	BST1	100.058	89.6759	195.217	163.719	52.7542	331.882	78.2996	0	419.351	272.714
chr4:15706568-15706587_BST1_-	BST1_TGGGTGGTGTGTAACACAGG	BST1	124.411	66.8173	96.3541	36.9333	0	160.426	16.7785	0	23.6096	39.7817
chr19:17516313-17516332_BST2_-	BST2_AGCGCTGTAAGCTTCTGCTG	BST2	118.587	74.7299	141.018	191.833	171.732	224.597	186.801	0	75.3258	173.26
chr19:17516159-17516178_BST2_-	BST2_CCTGCAACAAGAGCTGACCG	BST2	259.145	259.796	273.505	292.71	336.729	227.605	158.836	39.4039	447.458	294.175
chr19:17516195-17516214_BST2_+	BST2_GACACTCCATCACTGCCCGA	BST2	129.44	138.47	244.9	261.841	52.7542	287.765	256.152	95.8341	100.06	188.963
chr19:17514954-17514973_BST2_-	BST2_GCTTCAGGACGCGTCTGCAG	BST2	104.558	227.706	101.373	174.193	188.568	122.325	164.429	418.362	77.0122	172.736
chr11:122850079-122850098_BSX_+	BSX_AAACCGTGCGGGCTTTGCGG	BSX	118.322	251.005	337.239	317.516	248.057	302.804	343.4	808.022	197.309	411.95
chr11:122852101-122852120_BSX_+	BSX_AGGTTCCTGTTACTTACCCG	BSX	231.086	192.1	248.413	300.979	209.894	266.709	457.494	266.584	97.249	273.761
chr11:122848423-122848442_BSX_+	BSX_GGTCAGCACGAAGGGACCGG	BSX	35.2056	105.061	47.1734	76.6229	5.61215	20.0533	76.0625	145.454	25.296	203.096
chr11:122852335-122852354_BSX_-	BSX_TACACCCGGCGTCTTCTCAG	BSX	298.056	194.298	354.302	291.608	231.221	354.943	147.651	148.859	161.894	282.659
chr10:93717043-93717062_BTAF1_-	BTAF1_AAGAAATCTTACCTCCCAGG	BTAF1	52.9407	0	15.5572	6.06368	0	0	10.0671	0	0	0
chr10:93719849-93719868_BTAF1_+	BTAF1_GAACAATGGGAAGTTAGACA	BTAF1	187.145	14.5064	24.5904	11.5761	0	62.1652	4.47426	0	40.4736	0
chr10:93683835-93683854_BTAF1_-	BTAF1_GACCCACCTGGAGACCGCCA	BTAF1	219.704	47.9151	0	6.61492	178.466	0	0	0	0	0
chr10:93711160-93711179_BTAF1_+	BTAF1_GTGAAGTGGATCCTAAAGAG	BTAF1	129.705	56.2672	40.6494	63.393	7.85701	61.1625	55.9283	0	13.4912	81.1336
chr11:13410623-13410642_BTBD10_+	BTBD10_AGTTGTAGATCACTTCTGGG	BTBD10	257.821	267.269	186.686	337.361	161.63	183.487	300.894	537.546	82.6335	407.762
chr11:13466646-13466665_BTBD10_-	BTBD10_GGACGGCCTCATCCCTATGA	BTBD10	131.028	243.971	189.697	140.567	279.485	97.2584	39.1498	225.234	104.557	108.353
chr11:13410587-13410606_BTBD10_-	BTBD10_TATTCGAATGTCCTGGGAGA	BTBD10	167.293	184.187	162.598	215.536	145.916	138.368	155.481	241.774	258.019	320.347
chr11:13410470-13410489_BTBD10_+	BTBD10_TTGGATGCATGACTACCAGC	BTBD10	32.2938	127.041	21.0775	34.1771	72.9579	61.1625	43.6241	308.907	0	2.09377
chr12:107713573-107713592_BTBD11_+	BTBD11_AAAGAGCGGGAGGCGCCCGG	BTBD11	79.4111	164.845	146.539	91.5065	134.692	222.591	89.4853	74.4295	157.959	72.7586
chr12:107914307-107914326_BTBD11_+	BTBD11_ACAGCGGTCAAACAAGCCAG	BTBD11	76.764	129.678	250.922	237.035	57.2439	260.693	395.972	0	247.338	342.332
chr12:107974950-107974969_BTBD11_+	BTBD11_GCTGATGGAGTGGATCCGGG	BTBD11	77.8228	37.8046	31.1144	58.4318	41.5299	0	17.8971	0	13.4912	43.9692
chr12:107937890-107937909_BTBD11_+	BTBD11_TTCCAAAGTCAACCTCCAGG	BTBD11	109.587	54.5089	119.941	99.2239	0	82.2184	148.769	76.8618	172.575	202.572
chr10:124049457-124049476_BTBD16_-	BTBD16_AATGATGATCCTCTTTGCAG	BTBD16	141.881	196.056	177.653	93.7114	381.626	81.2158	114.094	467.982	362.576	90.0322
chr10:124043411-124043430_BTBD16_+	BTBD16_GAACAAGGACATCCAAAGTG	BTBD16	115.94	245.73	214.288	194.589	228.976	188.501	162.192	406.687	245.09	147.611
chr10:124036331-124036350_BTBD16_+	BTBD16_TCACTGGCTCAACCAACCGG	BTBD16	122.822	128.36	182.17	171.437	32.5505	161.429	157.718	161.994	193.936	149.181
chr10:124045689-124045708_BTBD16_-	BTBD16_TTTCAGGTAGAGCTTGGCCA	BTBD16	221.292	272.984	269.992	324.131	211.017	309.823	258.389	93.4017	319.291	347.043
chr17:72356123-72356142_BTBD17_+	BTBD17_AAGACAGCGGCGCAGTCCTG	BTBD17	86.0287	176.714	145.535	74.4179	117.855	96.2557	81.6553	256.368	101.184	35.0707
chr17:72357878-72357897_BTBD17_+	BTBD17_ATGGGTGACCAGGCCCACCA	BTBD17	112.234	173.637	186.686	147.733	120.1	43.1145	162.192	349.284	228.788	88.9853
chr17:72357932-72357951_BTBD17_-	BTBD17_GGAGAGGCTACTCCAAGCCT	BTBD17	37.3232	34.7274	29.107	79.9303	0	41.1092	159.955	142.048	0	52.3443
chr17:72353802-72353821_BTBD17_+	BTBD17_TTGGTGGCCAGTCTGTGCAG	BTBD17	230.292	174.956	172.133	223.254	202.037	259.69	156.599	0	181.569	168.549
chr11:57518599-57518618_BTBD18_+	BTBD18_AAAGCTAACCTGAGGAACCG	BTBD18	152.734	355.187	133.992	130.094	111.121	182.485	155.481	204.316	168.64	84.7977
chr11:57518600-57518619_BTBD18_+	BTBD18_AAGCTAACCTGAGGAACCGG	BTBD18	178.94	148.141	91.8375	130.645	46.0196	247.658	74.9439	0	116.362	72.2351
chr11:57511643-57511662_BTBD18_+	BTBD18_GAAGGGTCAGGCCACACGGA	BTBD18	141.087	122.205	65.2398	86.5453	86.4271	58.1545	86.1296	0	35.9765	66.4772
chr11:57511642-57511661_BTBD18_+	BTBD18_GGAAGGGTCAGGCCACACGG	BTBD18	73.5876	28.1336	28.1033	17.0886	46.0196	44.1172	21.2528	0	13.4912	0
chr1:45278730-45278749_BTBD19_-	BTBD19_AAGGGAGCAGTACCTGGCTG	BTBD19	146.116	211.442	205.756	215.536	234.588	102.272	252.796	418.362	290.623	329.246
chr1:45279099-45279118_BTBD19_+	BTBD19_GAGACTAGCCTTGCTGGCCC	BTBD19	48.9702	28.5732	156.074	16.5373	13.4692	142.378	0	0	195.06	10.9923
chr1:45276017-45276036_BTBD19_+	BTBD19_GCTAAGCACTGTGCCAACTG	BTBD19	159.616	149.02	243.896	272.314	290.709	96.2557	394.854	71.9972	240.031	144.47
chr1:45278715-45278734_BTBD19_+	BTBD19_TTTCATAGAGGCCCACAGCC	BTBD19	96.8815	373.21	252.93	173.642	341.219	192.511	133.109	871.263	510.417	199.432
chr15:83735768-83735787_BTBD1_+	BTBD1_AGAGAGGTTCCCGCTGCAGG	BTBD1	100.323	69.8945	42.1549	108.044	104.386	245.653	114.094	0	71.3909	10.4689
chr15:83698918-83698937_BTBD1_-	BTBD1_CAGCAAGTAGAAAGCCGCTG	BTBD1	129.969	61.1027	86.8191	99.7751	66.2234	62.1652	93.9596	0	76.4501	114.634
chr15:83725212-83725231_BTBD1_-	BTBD1_GAAATACGCAGTCCCAGCCT	BTBD1	258.615	105.501	130.981	138.913	131.324	75.1998	155.481	0	233.847	45.5395
chr15:83687558-83687577_BTBD1_+	BTBD1_GCCGGTATCATTCTGTCCCA	BTBD1	183.44	175.396	36.6346	66.7005	197.548	25.0666	43.6241	0	80.385	8.37509
chr19:2015379-2015398_BTBD2_+	BTBD2_GGCGAAGCGCTCCTGCACGG	BTBD2	70.6758	136.272	154.568	152.143	185.201	98.2611	148.769	0	314.794	99.9776
chr19:1997375-1997394_BTBD2_+	BTBD2_GTCGGGCAGCTCAATCTCCG	BTBD2	73.8523	143.306	246.907	211.678	80.8149	372.991	158.836	0	122.545	112.017
chr19:1993060-1993079_BTBD2_+	BTBD2_TCTTCAGGAACTCCACGCAA	BTBD2	204.881	225.069	133.992	221.6	214.384	65.1732	220.358	315.717	94.4383	333.433
chr19:1990740-1990759_BTBD2_-	BTBD2_TGCAGACGCCATCACCGCGG	BTBD2	179.734	271.665	252.93	227.664	235.71	158.421	157.718	85.1318	249.587	135.048
chr20:11899792-11899811_BTBD3_-	BTBD3_AACCGTTGAGTCCCACCTGG	BTBD3	98.205	186.825	226.332	232.625	107.753	225.599	242.729	121.13	118.61	364.84
chr20:11903864-11903883_BTBD3_-	BTBD3_ACTGGAAACGGTGACAGCGC	BTBD3	75.7052	61.9819	109.904	138.362	1.12243	187.498	360.178	129.887	160.77	54.4381
chr20:11903862-11903881_BTBD3_-	BTBD3_TGGAAACGGTGACAGCGCTG	BTBD3	132.352	182.869	123.956	141.118	52.7542	18.0479	161.074	93.4017	308.049	53.3912
chr20:11899777-11899796_BTBD3_+	BTBD3_TTTGTGGTTGGGCCACCAGG	BTBD3	31.7644	197.375	115.424	121.274	69.5906	43.1145	154.362	0	96.1247	234.502
chr14:105716197-105716216_BTBD6_+	BTBD6_GAGATGGCCCTACGGTCCGA	BTBD6	61.6759	87.0384	190.701	174.744	21.3262	164.437	333.333	84.1588	419.351	114.634
chr14:105715524-105715543_BTBD6_+	BTBD6_GGCCGACGTGCACTTCGTCG	BTBD6	48.9702	68.5757	59.2176	45.202	26.9383	25.0666	22.3713	0	3.3728	18.8439
chr14:105715242-105715261_BTBD6_-	BTBD6_GTTGGCTAGGTCCGCGGCCG	BTBD6	61.4112	159.131	109.402	164.271	125.712	45.1199	114.094	269.989	16.3019	192.627
chr14:105715750-105715769_BTBD6_-	BTBD6_TTTCAGATTTGACTTCCGCC	BTBD6	242.998	132.316	152.059	142.221	61.7336	78.2078	124.161	0	107.93	229.268
chr14:93730188-93730207_BTBD7_+	BTBD7_AACATCCGAAGTCATGACCT	BTBD7	59.823	266.39	168.62	183.564	240.2	63.1678	112.975	159.075	93.3141	88.4618
chr14:93723686-93723705_BTBD7_-	BTBD7_ATAGAGCCAAACTTACTGAG	BTBD7	220.233	177.154	157.579	288.3	63.9785	159.424	244.966	632.894	64.6453	136.619
chr14:93720087-93720106_BTBD7_+	BTBD7_GTTGTAGGAAGCATATCTGA	BTBD7	106.676	39.5629	48.1771	92.6089	19.0813	66.1758	135.346	108.482	130.977	83.7509
chr14:93761165-93761184_BTBD7_+	BTBD7_TTTGAGGGTGGCAAGACCAG	BTBD7	232.41	43.9588	68.2508	41.8945	0	124.33	40.2684	0	62.3968	27.219
chr1:92554393-92554412_BTBD8_+	BTBD8_AAATCAGGAGCCTATTGCTG	BTBD8	188.998	211.442	160.088	146.08	111.121	681.811	205.816	152.751	46.657	74.3289
chr1:92554290-92554309_BTBD8_-	BTBD8_CAAAGTACAACCCACAGAGA	BTBD8	172.057	119.128	49.6826	89.3015	60.6112	78.2078	48.0983	203.83	7.30773	15.1798
chr1:92546245-92546264_BTBD8_+	BTBD8_GGTGTCGGAGCAGCTCAGCC	BTBD8	129.969	107.259	86.8191	149.387	112.243	132.352	222.595	124.536	73.6394	49.2036
chr1:92568168-92568187_BTBD8_+	BTBD8_TCAGAAGCATGAAATTCCAG	BTBD8	136.852	72.0924	72.7674	75.5204	97.6514	204.543	229.306	0	33.1658	61.7663
chr6:38561881-38561900_BTBD9_+	BTBD9_TATGGTGCAGAGATACTCAG	BTBD9	216.792	278.699	258.952	223.805	161.63	234.623	161.074	1135.41	245.652	171.166
chr6:38560423-38560442_BTBD9_+	BTBD9_TCAGGAGACAGCAGTCCTGA	BTBD9	98.205	116.491	61.7269	68.9055	203.16	62.1652	90.6039	159.561	158.521	80.6102
chr6:38548163-38548182_BTBD9_-	BTBD9_TGGAGCCCAAGTTGTAAAGG	BTBD9	181.851	70.3341	104.384	106.941	78.5701	156.416	112.975	308.42	114.675	77.4695
chr6:38565747-38565766_BTBD9_-	BTBD9_TGGCGACGTCACATTCGTGG	BTBD9	197.204	287.93	317.668	140.016	281.73	229.61	126.398	74.4295	320.416	104.165
chr4:75681053-75681072_BTC_+	BTC_AGGACACTCCACTTACACAC	BTC	224.733	315.624	371.365	260.187	147.038	352.938	253.915	605.165	706.039	152.845
chr4:75681094-75681113_BTC_-	BTC_AGGGAGATGCCGCTTCGTGG	BTC	217.586	312.987	220.812	185.769	226.731	63.1678	131.991	597.382	395.179	278.995
chr4:75695334-75695353_BTC_+	BTC_CATCTGCCACCACACAGTGA	BTC	246.968	230.784	230.347	177.5	276.118	127.338	212.528	0	448.02	145.517
chr4:75719455-75719474_BTC_+	BTC_CCAGCACGGCCACTTACCCA	BTC	405.526	73.8508	173.136	212.78	61.7336	219.583	307.606	0	39.9114	120.392
chr3:15676982-15677001_BTD_-	BTD_CAACCACGTAACAGCCGCAG	BTD	172.322	238.696	199.734	184.115	166.12	236.629	177.852	179.02	157.397	112.017
chr3:15686557-15686576_BTD_+	BTD_GATGTATGACAATTTCACCC	BTD	121.764	144.624	114.922	155.451	30.3056	66.1758	159.955	944.72	92.1898	120.915
chr3:15683543-15683562_BTD_+	BTD_TCACCGCTTCAATGACACAG	BTD	348.085	562.672	209.771	369.333	557.848	203.541	137.584	314.744	102.87	313.542
chr3:15677123-15677142_BTD_-	BTD_TGAGCTCCAAGGCCTCTTGG	BTD	333.791	134.953	86.8191	148.285	61.7336	163.434	107.382	26.7557	118.61	24.0784
chr1:52549163-52549182_BTF3L4_+	BTF3L4_CTGACAGTTTAACAAGCCTT	BTF3L4	193.763	151.218	253.431	191.282	482.645	193.514	70.4697	315.231	290.623	178.494
chr1:52549192-52549211_BTF3L4_+	BTF3L4_GCTGAACAGTTCCCACGGCA	BTF3L4	162.263	41.7608	101.874	111.902	76.3252	56.1492	203.579	280.692	105.681	64.3835
chr1:52549206-52549225_BTF3L4_-	BTF3L4_TGAAATACCTACCTTGCCGT	BTF3L4	450.525	218.915	214.288	199.55	292.954	155.413	181.208	171.237	219.794	158.08
chr1:52549207-52549226_BTF3L4_-	BTF3L4_TTGAAATACCTACCTTGCCG	BTF3L4	200.116	188.144	253.933	173.642	150.406	374.996	243.847	155.183	177.072	96.8369
chr5:72798925-72798944_BTF3_-	BTF3_ACATTGTTTGGGCAGAGCTT	BTF3	174.704	129.239	105.387	104.736	106.631	62.1652	88.3667	375.066	38.225	81.1336
chr5:72798884-72798903_BTF3_-	BTF3_TCAGACTATCCGCACCAAGC	BTF3	219.439	40.0025	53.6974	57.3293	25.8159	16.0426	15.6599	57.4031	16.3019	6.80476
chr12:92539293-92539312_BTG1_-	BTG1_CATGCATCCCTTCTACACCC	BTG1	116.47	294.084	302.612	525.887	435.503	247.658	484.339	372.148	120.859	224.034
chr12:92539243-92539262_BTG1_+	BTG1_GGAGATGAAGGACACGGCGG	BTG1	134.734	163.966	132.989	125.132	196.425	108.288	117.449	323.987	107.93	225.08
chr12:92537980-92537999_BTG1_-	BTG1_TATGAAGCCTCACCAGCAGG	BTG1	120.44	198.694	187.69	133.401	316.525	101.269	117.449	0	240.031	41.8754
chr12:92538117-92538136_BTG1_-	BTG1_TGATTGGACAGGCAGCACAG	BTG1	97.9403	109.018	227.336	266.251	132.447	245.653	333.333	0	246.776	260.675
chr1:203276409-203276428_BTG2_-	BTG2_AATGCGGTAGGACACCTCAT	BTG2	28.588	62.4215	56.2066	152.695	24.6935	36.0959	61.5211	0	7.86986	287.894
chr1:203274833-203274852_BTG2_+	BTG2_GAGGCTTAAGGTCTTCAGCG	BTG2	101.911	138.91	212.782	100.878	214.384	236.629	21.2528	0	171.451	84.7977
chr1:203276271-203276290_BTG2_-	BTG2_GCAGCGGTAGCCGGAGCCCT	BTG2	171.528	132.756	173.638	169.232	289.587	129.344	100.671	0	108.492	266.956
chr1:203274778-203274797_BTG2_-	BTG2_GGAGAGGAAGCCCACGGCGG	BTG2	74.6464	85.7196	103.882	66.1492	47.1421	22.0586	112.975	0	88.2549	14.133
chr21:18966607-18966626_BTG3_+	BTG3_AAAGGGTGCCACATTGGAAG	BTG3	154.322	259.357	157.579	113.005	300.811	20.0533	62.6397	297.232	38.225	92.6494
chr21:18971057-18971076_BTG3_-	BTG3_GATCTCCAGGAAAGTTACCA	BTG3	251.204	291.447	194.214	200.653	126.835	114.304	209.172	106.05	206.865	99.4541
chr21:18966529-18966548_BTG3_+	BTG3_GGATAACCAAATGGAACAGG	BTG3	231.616	61.5423	140.516	121.274	12.3467	76.2025	105.145	0	103.432	55.4849
chr21:18977221-18977240_BTG3_-	BTG3_TAGTGACCTGGGCTTGCCAA	BTG3	199.586	222.871	245.904	230.42	101.019	111.296	189.038	254.909	155.711	239.737
chr11:111365922-111365941_BTG4_+	BTG4_TAGGATGCTTCTGCGAGCCA	BTG4	93.7051	147.262	148.044	144.426	53.8766	47.1252	58.1654	0	74.7637	155.986
chr11:111369330-111369349_BTG4_+	BTG4_TGAAGGCTTGCCCTTTAGAA	BTG4	167.293	133.195	96.3541	191.282	93.1617	48.1279	307.606	93.8882	181.007	202.572
chr11:111367999-111368018_BTG4_+	BTG4_TTCATCGCAGGAAGTGCCAG	BTG4	204.881	155.175	256.944	289.403	86.4271	287.765	297.539	269.503	243.966	298.362
chr11:111368766-111368785_BTG4_-	BTG4_TTCTCACCTGGGACTTCCGA	BTG4	154.852	204.848	234.361	175.847	141.426	191.509	134.228	315.231	224.291	250.206
chrX:100629522-100629541_BTK_+	BTK_ACCGGAATCTGTCTTTCTGG	BTK	40.7643	65.9382	134.996	164.822	84.1822	167.445	294.183	29.188	228.226	71.1882
chrX:100615627-100615646_BTK_-	BTK_ATGCAAATGATCTACAGCTG	BTK	164.116	311.228	226.834	305.389	225.608	205.546	255.033	334.203	362.014	433.411
chrX:100625008-100625027_BTK_-	BTK_CTGAAGAACTAAGGAAGCGG	BTK	48.7055	80.005	31.6162	50.1632	40.4075	52.1385	29.0827	150.805	29.793	40.8285
chrX:100630246-100630265_BTK_+	BTK_GATGCTCTCCAGAATCACTG	BTK	64.5877	154.735	208.265	147.733	92.0392	196.522	220.358	298.204	299.617	326.628
chr3:112198543-112198562_BTLA_+	BTLA_AAAGGGATCTCCTGCTAAGA	BTLA	149.558	98.9073	171.129	177.5	26.9383	115.306	116.331	0	509.855	231.362
chr3:112188620-112188639_BTLA_-	BTLA_AACTCTCTGACACAGCAGGA	BTLA	159.881	63.7402	75.7785	52.3682	96.529	65.1732	30.2013	0	115.237	77.993
chr3:112185116-112185135_BTLA_+	BTLA_GCATCCTGAAACAAAGGTCA	BTLA	102.176	214.519	208.767	224.356	133.569	290.773	159.955	177.074	395.179	443.88
chr3:112190058-112190077_BTLA_-	BTLA_TGCCTGAGAAGGCACCAAGG	BTLA	92.9109	41.3213	88.8265	60.0856	19.0813	136.362	23.4899	0	6.74559	11.5157
chr6:26506937-26506956_BTN1A1_-	BTN1A1_ACAGCCACAGCCACTATCCA	BTN1A1	267.615	377.166	283.542	362.718	667.846	661.758	475.391	153.724	100.622	309.355
chr6:26502029-26502048_BTN1A1_+	BTN1A1_GGTCCAGGACGGCATCGCCA	BTN1A1	209.116	287.49	176.649	200.101	171.732	192.511	255.033	0	111.864	103.642
chr6:26505310-26505329_BTN1A1_+	BTN1A1_TGAAGAAGGTTTGTTCACTG	BTN1A1	160.41	66.3778	191.705	95.3652	0	203.541	107.382	0	263.64	29.8362
chr6:26501544-26501563_BTN1A1_-	BTN1A1_TGAGGGTGAGCAGACATCTG	BTN1A1	262.321	254.521	347.276	233.176	189.691	155.413	197.986	0	520.535	205.713
chr6:26465427-26465446_BTN2A1_-	BTN2A1_ACTGCACAGGGAGACACACT	BTN2A1	185.822	121.766	160.59	185.769	303.056	276.735	205.816	0	88.817	676.288
chr6:26465453-26465472_BTN2A1_-	BTN2A1_GAATAACCACAATGATAGGC	BTN2A1	66.7053	243.092	100.871	111.351	157.14	91.2424	108.501	615.868	75.3258	56.5318
chr6:26463622-26463641_BTN2A1_-	BTN2A1_GAGGCCGTCTGCATCAGGCA	BTN2A1	69.3523	132.756	196.723	232.625	153.773	200.533	302.013	0	176.51	274.807
chr6:26465440-26465459_BTN2A1_-	BTN2A1_GATAGGCAGGGCCACTGCAC	BTN2A1	125.469	80.4446	166.612	76.0716	263.771	37.0986	107.382	100.699	374.943	18.3205
chr6:26390298-26390317_BTN2A2_-	BTN2A2_ACAGTCATGGACACCATCCA	BTN2A2	255.439	463.326	452.664	288.852	789.068	407.082	269.574	164.426	554.825	251.253
chr6:26392656-26392675_BTN2A2_+	BTN2A2_GACCGGAGAAGTGTGAGGCG	BTN2A2	125.205	103.743	151.055	104.185	87.5495	63.1678	102.908	248.098	74.2015	58.6256
chr6:26388373-26388392_BTN2A2_-	BTN2A2_GATGGAAACCTCCTTCAGGG	BTN2A2	28.588	73.8508	48.6789	54.0219	75.2028	86.2291	21.2528	0	24.7338	50.774
chr6:26388355-26388374_BTN2A2_-	BTN2A2_GGCGGGCACAACCTCACCGT	BTN2A2	70.4111	141.547	144.029	157.656	173.977	137.365	256.152	144.481	69.7045	146.564
chr6:26409780-26409799_BTN3A1_+	BTN3A1_CCAGAGGTGGATCGCCGCCC	BTN3A1	213.616	170.12	202.745	115.21	202.037	285.759	80.5368	0	112.427	193.15
chr6:26407922-26407941_BTN3A1_+	BTN3A1_GATGTGAAGGGTTACAAGGA	BTN3A1	155.91	278.259	132.989	73.8667	334.484	258.687	121.924	323.014	88.2549	133.478
chr6:26409767-26409786_BTN3A1_+	BTN3A1_TCTTCAGGAGCGCCCAGAGG	BTN3A1	151.146	220.673	143.026	264.046	114.488	255.679	197.986	0	123.669	142.376
chr6:26413895-26413914_BTN3A1_-	BTN3A1_TGGACAAATAGTCAGGGCCG	BTN3A1	127.322	185.066	92.3394	121.825	410.809	48.1279	195.749	0	133.788	107.306
chr6:26370760-26370779_BTN3A2_-	BTN3A2_GATGCAGGATACACCCTCCC	BTN3A2	156.175	202.21	111.409	153.797	286.22	53.1412	173.378	0.486467	105.119	56.5318
chr6:26373287-26373306_BTN3A2_+	BTN3A2_TGGGATATGCTGCAACAGAG	BTN3A2	68.0288	223.311	290.066	198.999	81.9374	305.812	278.523	95.3476	466.008	50.2505
chr6:26446026-26446045_BTN3A3_+	BTN3A3_AATAAAGTGGAGCGACACCA	BTN3A3	214.145	210.123	175.646	196.794	310.913	260.693	55.9283	384.796	172.013	174.83
chr6:26452341-26452360_BTN3A3_-	BTN3A3_AGAGAAAGAGGCGTGCGGAA	BTN3A3	147.175	355.187	241.387	342.322	331.117	457.215	348.993	0	151.214	157.033
chr6:26446027-26446046_BTN3A3_+	BTN3A3_ATAAAGTGGAGCGACACCAA	BTN3A3	48.7055	124.403	77.284	100.878	39.285	82.2184	149.888	0	68.5802	47.6333
chr6:26451969-26451988_BTN3A3_+	BTN3A3_TGCAGCGTGCTGAAGAGCCG	BTN3A3	57.9701	77.3675	199.232	93.1602	273.873	240.639	23.4899	0	53.9648	93.6963
chr5:180419814-180419833_BTNL3_+	BTNL3_ACAGTGGCAAGTCACTGGAC	BTNL3	23.2939	87.9176	42.1549	35.8308	43.7748	11.0293	22.3713	292.853	32.0416	30.8831
chr5:180429689-180429708_BTNL3_-	BTNL3_GAAGCCAGGCGCCAAGGTGA	BTNL3	114.087	82.2029	90.8338	108.044	20.2037	50.1332	39.1498	468.468	69.7045	103.642
chr5:180420026-180420045_BTNL3_+	BTNL3_TGAAGGACTCCATTGCAGGG	BTNL3	301.233	124.403	147.04	244.201	225.608	79.2104	196.868	78.3212	65.2074	208.854
chr5:180420024-180420043_BTNL3_+	BTNL3_TGTGAAGGACTCCATTGCAG	BTNL3	369.526	242.213	139.011	144.426	361.422	269.717	83.8925	0	60.1482	244.971
chr5:180326312-180326331_BTNL8_-	BTNL8_CAAACTGAGCATGAGAGCCA	BTNL8	95.2933	107.699	123.454	130.094	121.222	139.37	211.409	114.806	71.3909	64.9069
chr5:180338564-180338583_BTNL8_-	BTNL8_GCTCAGATGAGCATGCCGCA	BTNL8	246.968	195.617	217.8	223.254	89.7944	282.751	298.657	154.21	129.291	95.79
chr5:180335797-180335816_BTNL8_+	BTNL8_GGTGAAGGATTCTATTGCGG	BTNL8	232.939	147.702	161.092	146.631	133.569	173.461	86.1296	0	309.173	115.157
chr5:180374553-180374572_BTNL8_+	BTNL8_GTACTGGGAATACTCTGCTG	BTNL8	199.851	231.223	187.188	251.918	406.32	173.461	162.192	66.646	231.037	323.488
chr5:180475096-180475115_BTNL9_-	BTNL9_ACGCCGGCATCTGCCTGCCA	BTNL9	105.352	335.845	343.262	213.883	306.423	351.935	176.733	965.151	525.032	114.634
chr5:180480221-180480240_BTNL9_-	BTNL9_GAACGCGCTCTTCCACGCAG	BTNL9	264.439	231.223	272.502	252.47	409.687	192.511	394.854	260.746	215.297	67.5241
chr5:180486294-180486313_BTNL9_+	BTNL9_GCAAGAGCGTGTCTTCCCGC	BTNL9	115.146	133.195	150.553	150.49	84.1822	79.2104	138.702	0	50.592	109.923
chr5:180477183-180477202_BTNL9_+	BTNL9_GTTCAGTGGAGAGACCACCA	BTNL9	58.2348	93.1926	71.2619	81.0328	258.159	8.02131	71.5882	0	48.3434	86.3681
chr10:103285931-103285950_BTRC_+	BTRC_AGAGGCCTGGCAGAACGAAG	BTRC	141.881	61.1027	141.018	116.864	77.4477	108.288	78.2996	258.801	93.3141	23.5549
chr10:103113931-103113950_BTRC_+	BTRC_GGCGATTATGGACCCGGCCG	BTRC	55.5877	18.9023	48.1771	33.0746	32.5505	11.0293	13.4228	0	51.7162	14.133
chr10:103281481-103281500_BTRC_+	BTRC_GTGTCAAATACTTTGAGCAG	BTRC	86.2934	17.5835	127.97	32.5234	0	119.317	57.0469	68.5919	39.3493	7.3282
chr10:103190159-103190178_BTRC_-	BTRC_TTATACAGGCATCGCAGCGA	BTRC	156.175	172.318	158.583	244.201	54.9991	40.1066	345.637	132.806	299.617	235.549
chr15:40462305-40462324_BUB1B_-	BUB1B_ACCTATCCCAAACATCCAGA	BUB1B	141.616	68.1361	32.118	38.5871	15.714	0	64.8768	130.373	82.6335	28.2659
chr15:40468728-40468747_BUB1B_-	BUB1B_CAAGTGAAACACCAATCCCT	BUB1B	221.292	42.64	109.402	162.066	26.9383	22.0586	82.7739	159.075	319.854	237.12
chr15:40462754-40462773_BUB1B_+	BUB1B_GAGCAGAACTATCCTCAAGG	BUB1B	107.734	30.3316	48.6789	7.71741	0	0	0	233.991	31.4794	1.04689
chr15:40457248-40457267_BUB1B_+	BUB1B_TCACAGTGAAGCCATGTCCC	BUB1B	258.086	41.3213	102.376	133.952	23.571	204.543	65.9954	0	34.2901	150.752
chr2:111425102-111425121_BUB1_-	BUB1_AACGGAGAAAGCATGAGCAA	BUB1	70.9406	0	6.52398	6.06368	0	0	0	0	0	0.523443
chr2:111435530-111435549_BUB1_+	BUB1_ACCAGACGGACACTTACTGA	BUB1	122.293	4.83547	33.6236	51.2657	1.12243	68.1811	21.2528	0	123.107	53.3912
chr2:111419264-111419283_BUB1_+	BUB1_GCAGAAATAGCATTTGCCAA	BUB1	79.4111	80.005	51.69	123.479	72.9579	0	142.058	138.157	42.16	93.6963
chr2:111423872-111423891_BUB1_-	BUB1_GGTGGTGGAGACATCCCATG	BUB1	123.087	29.0128	55.7047	36.9333	0	34.0906	12.3042	0	39.9114	0
chr10:124914534-124914553_BUB3_-	BUB3_ACGCACGGACGTGTCCCAGG	BUB3	162.263	0	0	4.40995	0	0	16.7785	0	0	2.09377
chr10:124914454-124914473_BUB3_+	BUB3_CAAGCTGAACCAGCCACCCG	BUB3	226.322	0	25.0922	9.37114	0	28.0746	0	0	11.8048	0
chr10:124917326-124917345_BUB3_+	BUB3_GGGATCAGACAGTTAAACTG	BUB3	236.91	8.79176	0	0	0	0	0	0	0	0
chr10:124921793-124921812_BUB3_+	BUB3_GTATTTGGACCCAAGCCCTG	BUB3	175.763	15.8252	55.2029	41.3433	0	36.0959	0	0	158.521	21.9846
chr11:116643660-116643679_BUD13_+	BUD13_AAGCGGCGGAGCTGCCGCCA	BUD13	136.058	88.3572	85.8154	101.429	67.3458	59.1572	41.3869	112.374	35.9765	71.1882
chr11:116633718-116633737_BUD13_+	BUD13_TCATGACGGGCCCTCCTTGG	BUD13	134.999	138.47	97.8597	103.083	98.7738	33.0879	92.841	216.964	43.8464	48.6802
chr11:116633835-116633854_BUD13_+
chr11:116633871-116633890_BUD13_+
chr7:99013839-99013858_BUD31_-	BUD31_AAAGAGGTCGAAGATGTAGC	BUD31	85.2345	54.5089	0	18.191	0	0	0	0	0	0.523443
chr7:99013862-99013881_BUD31_+	BUD31_AAGCGGAAAGCCATCAGCAG	BUD31	96.3521	10.5501	0	1.65373	0	0	4.47426	0	0	0
chr7:99008750-99008769_BUD31_-	BUD31_AATCAACTCCCAGCCATCTG	BUD31	53.7348	28.1336	75.7785	23.1522	0	37.0986	77.1811	0	275.445	0
chr7:99013760-99013779_BUD31_+	BUD31_GCTGAAACAGAACCGCATGA	BUD31	139.234	0.879176	12.5461	34.7284	0	22.0586	27.9642	0	9.55626	19.3674
chr6:105563559-105563578_BVES_+	BVES_ACGAAGAGAGGACATGCTGG	BVES	197.469	291.447	429.077	207.268	181.834	331.882	263.982	323.501	299.617	99.9776
chr6:105573283-105573302_BVES_+	BVES_ACTCAGACGGTCATCAACTG	BVES	267.086	251.005	344.767	280.032	334.484	274.73	110.738	149.345	295.12	326.628
chr6:105581409-105581428_BVES_+	BVES_ATGGCAGTTGATTCTCTCAA	BVES	217.322	335.845	278.022	300.979	209.894	157.418	277.404	527.817	536.275	364.84
chr6:105572466-105572485_BVES_+	BVES_GAGAATCTATAAAGGCACAG	BVES	112.234	90.1155	69.7564	139.465	24.6935	143.381	163.311	0	15.1776	252.299
chr6:41895152-41895171_BYSL_+	BYSL_GGAGTGGCCCACCCTGGAGA	BYSL	93.7051	22.419	39.6457	35.2796	0	14.0373	64.8768	0	7.30773	28.2659
chr6:41897978-41897997_BYSL_+	BYSL_GGTCCTAGAAGTGTACAGGG	BYSL	380.908	5.71464	27.0996	2.20497	0	0	0	0	8.43199	0
chr6:41898373-41898392_BYSL_+	BYSL_GTATTATCTAAGTACCGCAG	BYSL	110.381	0	0	2.20497	0	0	0	0	0	0
chr6:41889417-41889436_BYSL_+	BYSL_TCGCGGGACAGGAGAAGCGG	BYSL	238.233	62.4215	73.2693	106.941	77.4477	19.0506	164.429	0	7.30773	143.947
chr17:56405068-56405087_BZRAP1_-
chr17:56400697-56400716_BZRAP1_-	BZRAP1_GAAATGCGAGAGCCTGGAGC	BZRAP1	134.469	136.712	221.313	89.8527	154.895	53.1412	39.1498	0.486467	260.268	143.423
chr17:56400336-56400355_BZRAP1_-	BZRAP1_GAGGAGAACTCCCGGCTCAG	BZRAP1	83.3816	146.383	119.439	118.517	122.345	26.0693	58.1654	259.774	102.87	36.1176
chr17:56403659-56403678_BZRAP1_-	BZRAP1_GCTGCAGGAAACGAACCTGA	BZRAP1	122.028	127.48	115.424	76.0716	21.3262	52.1385	34.6755	0	428.345	268.526
chr2:201677968-201677987_BZW1_-	BZW1_AAACGCTGGCCTGATAGCGT	BZW1	79.1464	125.283	69.7564	71.6617	20.2037	68.1811	72.7068	300.637	84.8821	64.3835
chr2:201680191-201680210_BZW1_-	BZW1_AGAGTGTTTCTGCATATCGA	BZW1	80.9993	123.085	72.2656	117.415	236.833	109.29	211.409	156.156	43.8464	216.705
chr2:201683078-201683097_BZW1_+	BZW1_CTTCAAGAACAGATGTCCCG	BZW1	189.528	106.38	42.1549	51.8169	133.569	181.482	5.59283	0	11.2427	74.3289
chr2:201683030-201683049_BZW1_+	BZW1_GTTCGGAATCAGCAAACCAT	BZW1	162.528	147.702	93.3431	105.839	208.772	169.45	199.105	144.481	136.598	79.0399
chr7:16736665-16736684_BZW2_+	BZW2_GCAGGCTCTGAAGCACCTGA	BZW2	160.41	197.375	179.158	206.165	176.221	161.429	275.167	233.018	197.309	57.0553
chr7:16734554-16734573_BZW2_+	BZW2_GCAGTCCCTGGGCACCAGGA	BZW2	129.969	54.5089	51.1881	85.4428	171.732	44.1172	31.3199	0	10.1184	38.7348
chr7:16721013-16721032_BZW2_-	BZW2_TACCTGAGCATAGTTTCGGA	BZW2	100.587	33.4087	135.498	174.744	14.5916	99.2637	165.548	0	105.119	183.205
chr7:16714067-16714086_BZW2_+	BZW2_TCAGGGATACACTTGTCCAG	BZW2	51.3525	83.5217	132.989	105.839	68.4682	192.511	277.404	0	611.601	42.9223
chr10:73476028-73476047_C10orf105_+	C10orf105_GAGCTGAGAGAAAGGCGAGG	C10orf105	63.7936	3.07711	24.0885	11.5761	0	38.1012	5.59283	0	4.49706	4.71099
chr10:73475869-73475888_C10orf105_+	C10orf105_GCATGCACTCGTGAGCCCTG	C10orf105	148.499	236.938	266.479	203.96	19.0813	501.332	178.971	150.805	149.527	80.0868
chr10:73476026-73476045_C10orf105_+	C10orf105_GGGAGCTGAGAGAAAGGCGA	C10orf105	142.94	122.645	108.9	87.6478	544.378	117.312	88.3667	0	69.7045	30.8831
chr10:73475781-73475800_C10orf105_-	C10orf105_TCCCTGCACAGCTTCCGCCA	C10orf105	325.321	352.549	225.83	384.217	282.852	268.714	469.798	249.558	206.865	542.287
chr10:63519865-63519884_C10orf107_-	C10orf107_AATGAGATTCCTTCTTCCAG	C10orf107	169.146	94.0718	179.66	110.8	226.731	115.306	112.975	440.739	106.805	247.588
chr10:63520659-63520678_C10orf107_+	C10orf107_AGAAACTGACACCTCAGACA	C10orf107	78.0875	157.372	103.38	75.5204	66.2234	6.01598	16.7785	567.707	311.984	51.8208
chr10:63520626-63520645_C10orf107_+	C10orf107_GGATCAAGAACAAGGCCCTG	C10orf107	156.44	164.406	186.184	135.055	115.61	187.498	300.894	298.691	186.628	68.571
chr10:63520618-63520637_C10orf107_+	C10orf107_TAGAGGTTGGATCAAGAACA	C10orf107	89.9992	165.725	249.919	245.303	74.0804	187.498	228.187	118.212	291.185	252.823
chr10:45472842-45472861_C10orf10_+	C10orf10_AGAGTTCATGGATCACCGGG	C10orf10	153.793	102.864	141.018	173.091	79.6925	199.53	159.955	369.229	202.368	134.525
chr10:45472863-45472882_C10orf10_+	C10orf10_GGTGCGAGTAGAGTGTTCTG	C10orf10	102.44	71.6528	128.472	187.974	431.013	14.0373	205.816	0	134.35	233.456
chr10:45472906-45472925_C10orf10_+	C10orf10_GTGGCGGGAGGCCATGGCTT	C10orf10	122.822	111.216	107.395	121.274	22.4486	215.573	202.46	137.67	121.983	102.071
chr10:45472920-45472939_C10orf10_-	C10orf10_TGGGCAGTCTGCCCAAGCCA	C10orf10	86.0287	122.205	182.17	128.44	153.773	271.722	133.109	432.956	79.8229	77.4695
chr10:15138403-15138422_C10orf111_+	C10orf111_AAGGAGGCAGATACGTAAAG	C10orf111	133.94	215.398	104.384	231.522	164.997	195.519	294.183	147.886	137.16	262.768
chr10:15138642-15138661_C10orf111_-	C10orf111_ATCCCGTCCAGTGTCCACTG	C10orf111	207.263	209.244	237.874	217.741	306.423	275.733	168.903	233.018	272.072	541.24
chr10:15138632-15138651_C10orf111_+	C10orf111_GGAGCAGCCACAGTGGACAC	C10orf111	186.881	139.349	175.646	99.2239	156.018	414.1	102.908	0	120.859	82.704
chr10:15138588-15138607_C10orf111_-	C10orf111_TCGGAGTCGCTGCAAAGTCG	C10orf111	159.352	230.784	219.306	232.625	300.811	196.522	274.049	0	83.7578	280.042
chr10:21414833-21414852_C10orf113_-	C10orf113_GACCAGAAGGTATAACCAAA	C10orf113	144.528	141.987	199.734	193.487	159.385	137.365	92.841	271.449	260.268	171.689
chr10:21414953-21414972_C10orf113_-	C10orf113_GCTGGCCAACGCTTGCCAGG	C10orf113	75.1758	81.3237	81.8006	217.19	84.1822	36.0959	92.841	0	110.74	92.6494
chr10:21414834-21414853_C10orf113_-	C10orf113_GGACCAGAAGGTATAACCAA	C10orf113	164.116	66.8173	196.723	92.6089	168.364	84.2238	149.888	158.588	192.812	72.7586
chr10:21415016-21415035_C10orf113_-	C10orf113_GGAGAGCCGAGAAGGGCCTG	C10orf113	165.704	22.8586	67.2472	72.7642	0	61.1625	64.8768	0	57.8997	235.026
chr10:23512572-23512591_C10orf115_-	C10orf115_ACAGATAGACGGTAAGCATG	C10orf115	174.44	279.578	271.498	365.475	151.528	399.06	549.216	156.156	355.268	650.639
chr10:23493099-23493118_C10orf115_+	C10orf115_GGGTTAATCAACAGTCTCTG	C10orf115	151.675	104.182	71.7638	192.384	58.3664	34.0906	129.754	299.664	37.1008	140.806
chr10:23493101-23493120_C10orf115_+	C10orf115_GTTAATCAACAGTCTCTGCG	C10orf115	89.9992	173.637	125.963	190.73	102.141	132.352	170.022	187.776	88.2549	120.915
chr10:23512691-23512710_C10orf115_+	C10orf115_TGAAGAGGATATAGCTGTCA	C10orf115	81.7934	81.7633	184.679	228.215	49.3869	305.812	161.074	742.349	161.332	227.174
chr10:115890908-115890927_C10orf118_-	C10orf118_CTCACCAAACAACTTCAGCA	C10orf118	297.791	532.341	526.435	616.29	645.397	577.534	721.475	334.69	682.991	560.084
chr10:115895953-115895972_C10orf118_-	C10orf118_GCAAAGCTTAGAGTCACAAA	C10orf118	250.939	293.645	282.538	271.763	145.916	81.2158	126.398	235.45	368.197	480.521
chr10:115922804-115922823_C10orf118_-	C10orf118_TATATTCCAGATCATGGTGG	C10orf118	127.587	157.812	310.14	160.963	249.179	110.293	58.1654	0	166.953	165.408
chr10:115910871-115910890_C10orf118_-	C10orf118_TCAGCAGTTACACAAAGAGA	C10orf118	92.3815	169.241	122.952	125.132	122.345	199.53	116.331	216.964	152.338	164.884
chr10:77818478-77818497_C10orf11_+	C10orf11_AACCAGACAAGAACGAGAGG	C10orf11	143.734	95.3906	181.668	171.437	130.202	93.2477	120.805	0	145.03	113.064
chr10:78084222-78084241_C10orf11_+	C10orf11_AGGGAACTCACCAGTCACCA	C10orf11	140.028	161.768	189.697	224.356	142.549	346.922	157.718	496.197	80.385	271.667
chr10:77818520-77818539_C10orf11_+	C10orf11_CATGAAGGTGGTGAAGCCCA	C10orf11	97.6756	92.3134	96.3541	96.4677	67.3458	338.9	115.212	0	40.4736	55.4849
chr10:77795810-77795829_C10orf11_+	C10orf11_TCTTGGACAACAATCAGCTG	C10orf11	146.116	140.229	95.3504	148.285	50.5093	174.464	189.038	0	100.06	28.7894
chr10:124458898-124458917_C10orf120_-	C10orf120_AATTCTACAGATCAGACCCA	C10orf120	244.057	225.069	305.623	214.985	120.1	339.903	259.507	322.041	141.095	131.384
chr10:124458879-124458898_C10orf120_+	C10orf120_ATTTCCCAAGGGCAATCCGT	C10orf120	120.97	41.7608	146.539	152.695	162.752	161.429	81.6553	0	62.3968	95.79
chr10:124457569-124457588_C10orf120_-	C10orf120_CAACCAAGATAAGAAAGAGG	C10orf120	257.292	78.6862	218.302	178.052	19.0813	195.519	146.532	255.395	118.61	39.2582
chr10:124457308-124457327_C10orf120_-	C10orf120_TCTGGTCAAGACCTACAGCC	C10orf120	193.763	369.254	286.553	198.999	663.356	230.613	211.409	0	260.268	323.488
chr10:29169084-29169103_C10orf126_+	C10orf126_AACAGTTGAGCCAGTGGCGG	C10orf126	156.969	132.756	171.129	278.378	106.631	169.45	252.796	0	435.091	454.348
chr10:29169134-29169153_C10orf126_-	C10orf126_AATAAGTTGCTGCCACACGA	C10orf126	114.881	134.953	161.092	147.182	44.8972	142.378	231.543	256.368	293.433	165.931
chr10:29169200-29169219_C10orf126_+	C10orf126_GCTTGGATGGCTCATTCCCT	C10orf126	192.175	179.791	153.564	239.24	86.4271	224.597	227.069	0	228.788	165.408
chr10:29162199-29162218_C10orf126_+	C10orf126_GTACGATTGGAACTCAATGA	C10orf126	132.881	146.383	85.3136	111.902	51.6318	35.0932	155.481	255.882	34.8522	148.658
chr10:50375980-50375999_C10orf128_-	C10orf128_GGAGCTCAAGTGCTGGCAAC	C10orf128	203.028	185.946	187.188	153.246	135.814	152.405	79.4182	146.427	116.924	237.12
chr10:50373794-50373813_C10orf128_+	C10orf128_GTGGGCAGTGACCTTACCTT	C10orf128	147.969	64.6194	164.605	129.542	131.324	106.282	80.5368	0	223.167	65.4304
chr10:50374972-50374991_C10orf128_-	C10orf128_TGAAGATCTGCATGATCAGG	C10orf128	57.9701	54.5089	78.7896	89.3015	175.099	6.01598	48.0983	0	75.3258	99.9776
chr10:50373795-50373814_C10orf128_+	C10orf128_TGGGCAGTGACCTTACCTTG	C10orf128	235.321	316.503	248.915	268.456	195.303	189.503	282.997	174.155	256.333	155.986
chr10:96971707-96971726_C10orf129_-	C10orf129_AAGTTCCCAAGACAGCGCTC	C10orf129	85.4992	103.303	136.502	122.376	240.2	111.296	139.821	78.3212	77.0122	192.627
chr10:96954265-96954284_C10orf129_-	C10orf129_GAAACTCCGGACCAAGGAGA	C10orf129	84.7051	21.5398	35.1291	62.2905	50.5093	35.0932	30.2013	0	34.2901	112.017
chr10:96979708-96979727_C10orf129_-	C10orf129_TGGACAATATAAGGTGGCAA	C10orf129	113.558	115.612	170.125	65.598	121.222	204.543	43.6241	295.772	112.989	16.7502
chr10:96961770-96961789_C10orf129_-	C10orf129_TTTGGCACTAACCTTCCAGA	C10orf129	182.381	76.0487	35.631	72.2129	79.6925	36.0959	25.727	0	51.7162	18.8439
chr10:98744851-98744870_C10orf12_+	C10orf12_ACTGTTCGCACAGCAAACGG	C10orf12	30.1762	160.889	138.509	245.855	148.161	28.0746	168.903	167.831	505.92	658.491
chr10:98741924-98741943_C10orf12_+	C10orf12_CAAGGAAATCACCTCTCACG	C10orf12	237.174	265.511	173.638	241.445	977.636	129.344	181.208	0	202.93	207.807
chr10:98741495-98741514_C10orf12_-	C10orf12_GTACAGCTGGCATAGGGCCG	C10orf12	92.1168	144.624	103.38	101.429	237.955	205.546	256.152	125.022	25.296	52.8677
chr10:98743469-98743488_C10orf12_+	C10orf12_TGAGGACGATGTTGACACCG	C10orf12	134.205	283.534	204.251	271.763	417.544	104.277	203.579	524.898	92.1898	315.113
chr10:97684580-97684599_C10orf131_+	C10orf131_CGAAATACATCAAAGGTCCA	C10orf131	143.734	400.025	230.347	265.699	310.913	271.722	316.554	1003.1	169.202	286.323
chr10:97687050-97687069_C10orf131_+	C10orf131_TGGTGAAGAAGGTTCAGCTT	C10orf131	73.5876	29.0128	95.3504	99.2239	0	113.301	40.2684	0	75.8879	114.111
chr10:97687068-97687087_C10orf131_+	C10orf131_TTTGGGCAAGTCTTCAGAGC	C10orf131	134.469	293.645	233.86	200.101	157.14	332.884	82.7739	162.48	267.575	207.283
chr10:97697925-97697944_C10orf131_+	C10orf131_TTTGTACCAAGTAGTTCTCC	C10orf131	209.91	141.987	146.037	106.941	126.835	197.525	133.109	0	47.2192	108.876
chr10:127412425-127412444_C10orf137_+	C10orf137_AGCATGGCAGTACACCGCAT	C10orf137	140.028	158.691	92.3394	64.4955	33.6729	58.1545	4.47426	0	55.6512	42.3989
chr10:127414318-127414337_C10orf137_+	C10orf137_GATCAGACAAATGATTCGGA	C10orf137	103.234	69.4549	112.413	62.2905	112.243	69.1838	26.8456	0	28.6688	92.6494
chr10:127408426-127408445_C10orf137_-	C10orf137_GCTGAGCCCTCCTCGAGCGG	C10orf137	62.2053	273.424	114.421	156.002	270.506	140.373	240.492	0	43.2842	284.229
chr10:127409799-127409818_C10orf137_+	C10orf137_TGAAGTGAAGAGCCGAGCTG	C10orf137	197.204	121.766	196.723	187.423	53.8766	259.69	149.888	144.967	66.3317	57.5787
chr10:45495830-45495849_C10orf25_+	C10orf25_ATGACTGAGCACGGCCAGGA	C10orf25	117.793	229.465	166.111	153.246	537.644	94.2504	390.38	127.941	252.398	83.7509
chr10:45495821-45495840_C10orf25_+	C10orf25_GCTGGTCAGATGACTGAGCA	C10orf25	57.176	31.2107	110.908	9.37114	15.714	84.2238	0	0	103.432	0
chr10:45495826-45495845_C10orf25_+	C10orf25_TCAGATGACTGAGCACGGCC	C10orf25	164.91	168.362	283.04	172.539	245.812	78.2078	121.924	245.666	290.623	360.652
chr10:102748143-102748162_C10orf2_+	C10orf2_AAATCCGCCAGTATTTGCGG	C10orf2	10.3234	0	0	2.75622	0	0	0	0	0	5.75787
chr10:102753127-102753146_C10orf2_+	C10orf2_AAGAAGATCAAGGATGACAC	C10orf2	115.94	89.6759	129.476	50.7144	22.4486	267.711	24.6085	85.6183	86.0063	44.4926
chr10:102749519-102749538_C10orf2_+	C10orf2_CATGCTGACACAGTTTGCCG	C10orf2	195.616	25.0565	3.01107	8.8199	1.12243	0	8.94853	0	0	9.42197
chr10:102750710-102750729_C10orf2_-	C10orf2_TGTCATCATCCTCTTTCCGG	C10orf2	391.497	14.946	0	68.3542	0	0	0	161.021	0	109.4
chr10:104614107-104614126_C10orf32_+	C10orf32_ACGGAGAAGGTGACCACCTG	C10orf32	169.146	135.833	188.192	210.024	93.1617	100.266	125.279	238.855	233.847	322.964
chr10:104614057-104614076_C10orf32_+	C10orf32_GAACGCCAGAGTCTCAAGCG	C10orf32	64.323	80.005	209.771	115.21	144.793	44.1172	55.9283	2.43234	334.469	137.665
chr10:104620088-104620107_C10orf32_-	C10orf32_GAGCTGCCTGACCTAGCAGC	C10orf32	20.1175	62.8611	21.0775	63.9443	47.1421	18.0479	34.6755	0	66.8938	71.1882
chr10:104614123-104614142_C10orf32_-	C10orf32_GATTACGTCAGTACCACAGG	C10orf32	45.2643	1.31876	67.2472	49.0607	0	40.1066	6.7114	0	7.30773	78.5164
chr10:71391500-71391519_C10orf35_+	C10orf35_ATGGTGCGGATCTTGGCCAA	C10orf35	140.558	327.053	144.531	143.323	233.465	218.581	228.187	626.57	154.587	75.8992
chr10:71392770-71392789_C10orf35_-	C10orf35_GGTAGACAAGGCCAACCAGG	C10orf35	90.7933	92.753	98.8634	114.107	0	75.1998	70.4697	0	31.4794	189.486
chr10:71392664-71392683_C10orf35_+	C10orf35_TGAACATGGGCTTTCCGCAG	C10orf35	260.468	200.452	185.181	165.373	173.977	170.453	155.481	268.53	84.8821	349.136
chr10:71391548-71391567_C10orf35_-	C10orf35_TGGGTAGTGGTCCTCACTCG	C10orf35	95.558	223.75	103.882	94.2627	269.383	107.285	78.2996	241.774	53.9648	43.9692
chr10:61718248-61718267_C10orf40_-	C10orf40_CAAGAAAGGCCTTGTGACAC	C10orf40	95.8227	112.974	173.638	142.221	57.2439	28.0746	105.145	0	586.305	33.5003
chr10:61718245-61718264_C10orf40_-	C10orf40_GAAAGGCCTTGTGACACTGG	C10orf40	84.4404	158.691	101.373	192.384	178.466	143.381	286.353	156.642	25.8581	224.557
chr10:61718348-61718367_C10orf40_-	C10orf40_GTTTATAGTTCATCAGCCAG	C10orf40	275.556	271.665	226.332	219.395	415.299	239.637	272.93	0	269.262	189.486
chr10:61718056-61718075_C10orf40_-	C10orf40_TTGCTGCCCATCCTAGTAAG	C10orf40	147.969	256.28	274.007	286.647	325.505	271.722	148.769	485.981	223.167	922.83
chr10:50901857-50901876_C10orf53_+	C10orf53_GAAGATAGAAGACTGGAATG	C10orf53	101.646	9.23134	53.1955	85.994	1.12243	102.272	59.284	0	10.6805	30.3597
chr10:50901860-50901879_C10orf53_+	C10orf53_GATAGAAGACTGGAATGTGG	C10orf53	162.528	236.938	187.69	295.467	689.172	117.312	247.203	160.534	214.735	150.752
chr10:50887756-50887775_C10orf53_+	C10orf53_GCAGTGGTCATCCTGCGCTA	C10orf53	204.616	135.393	264.472	290.505	58.3664	263.701	517.896	0.486467	275.445	322.441
chr10:50887740-50887759_C10orf53_+	C10orf53_GGCGATGCCCAAGAACGCAG	C10orf53	138.705	104.622	57.2103	64.4955	196.425	194.517	36.9127	539.492	55.089	80.6102
chr10:73521489-73521508_C10orf54_-	C10orf54_GAGTCGGCCTCCGACCACCA	C10orf54	122.558	47.0359	150.051	96.4677	163.875	269.717	144.295	93.4017	309.173	21.4612
chr10:73515186-73515205_C10orf54_+	C10orf54_GATGCAGGCACCCGTAGCCA	C10orf54	86.2934	217.596	190.199	193.487	113.365	159.424	90.6039	116.266	437.902	140.283
chr10:73511408-73511427_C10orf54_+	C10orf54_GGTCAGGAAACACTTACCCA	C10orf54	129.175	21.9794	92.8412	45.7532	1.12243	146.389	65.9954	0	138.847	15.1798
chr10:73520637-73520656_C10orf54_-	C10orf54_GGTGTACCCATCCTCCTCCC	C10orf54	225.792	170.12	93.3431	114.659	101.019	172.458	115.212	145.94	68.0181	21.4612
chr10:75671501-75671520_C10orf55_+	C10orf55_ATGGGACAGGGTGGCAGCGG	C10orf55	58.7642	18.4627	53.6974	4.40995	2.24486	15.04	8.94853	0	8.43199	0
chr10:75671518-75671537_C10orf55_+	C10orf55_CGGAGGCTTGAGAACCACGG	C10orf55	189.528	242.652	165.609	293.262	87.5495	140.373	205.816	385.769	319.291	268.526
chr10:75671517-75671536_C10orf55_+	C10orf55_GCGGAGGCTTGAGAACCACG	C10orf55	170.204	228.586	297.594	218.293	106.631	265.706	266.219	384.796	106.243	98.9307
chr10:75671768-75671787_C10orf55_-	C10orf55_TCGGGAGGAGGCTTCATCAA	C10orf55	101.381	99.3468	142.524	234.83	47.1421	137.365	279.642	0	113.551	257.534
chr10:99350045-99350064_C10orf62_+	C10orf62_ACCAAGGAGATTGACACCCA	C10orf62	274.498	246.609	108.9	125.684	212.139	152.405	233.78	0	60.1482	92.1259
chr10:99349869-99349888_C10orf62_-	C10orf62_GAAGGTCTCTATGTGAACCG	C10orf62	21.441	76.9279	65.2398	71.1104	61.7336	49.1305	42.5055	113.833	122.545	35.5941
chr10:99349641-99349660_C10orf62_+	C10orf62_GAGGTGGAGGTCTCATGCTG	C10orf62	187.675	318.262	187.69	133.952	424.278	140.373	61.5211	1629.18	64.6453	145.517
chr10:99349849-99349868_C10orf62_+	C10orf62_GAGTGAAGAGGTCAGCTCCA	C10orf62	170.998	136.272	149.048	126.235	243.567	454.207	146.532	442.199	138.285	239.213
chr10:23609683-23609702_C10orf67_-	C10orf67_GATGCCATAGCTGTTATCAA	C10orf67	89.4698	228.586	129.476	105.839	272.75	64.1705	83.8925	642.623	49.4677	332.91
chr10:23633482-23633501_C10orf67_+	C10orf67_GCGGAGCTCAGCCTACCTCG	C10orf67	137.116	226.388	308.132	297.672	76.3252	151.402	399.328	676.676	449.706	274.807
chr10:23633501-23633520_C10orf67_+	C10orf67_GTGGACCCGCGCATTTGCGG	C10orf67	69.8817	116.491	116.93	55.6756	83.0598	22.0586	38.0312	0	222.605	30.8831
chr10:23611451-23611470_C10orf67_-	C10orf67_TTAGATGATGAAATCCCTCC	C10orf67	151.675	107.259	205.756	78.2766	87.5495	177.472	111.857	52.052	142.782	26.6956
chr10:33134866-33134885_C10orf68_+	C10orf68_ACACAACTGAAGAGTCACCG	C10orf68	160.146	169.241	158.081	205.063	138.059	173.461	165.548	494.737	93.8762	158.603
chr10:33018294-33018313_C10orf68_+	C10orf68_ACTTGAACATCTGTTGCCTG	C10orf68	124.675	215.398	270.494	261.841	120.1	347.924	277.404	0	247.338	233.979
chr10:33136778-33136797_C10orf68_-	C10orf68_GAACCAATGGCATTTGTCAA	C10orf68	104.558	79.1258	148.044	173.642	17.9589	197.525	246.085	0	133.225	208.33
chr10:33135366-33135385_C10orf68_+	C10orf68_GCACAATTAAAGAGTCACCA	C10orf68	167.557	158.691	284.044	173.091	227.853	117.312	135.346	206.749	445.771	402.004
chr10:50534117-50534136_C10orf71_+	C10orf71_AAACAGAGAAAGCCCTGCGG	C10orf71	85.764	96.2697	81.8006	74.4179	85.3047	77.2051	120.805	152.751	47.7813	2.09377
chr10:50533940-50533959_C10orf71_-	C10orf71_AGAGCCGCCCTCCCACACGA	C10orf71	102.705	283.974	292.575	237.586	255.914	235.626	357.941	0	284.439	239.737
chr10:50534205-50534224_C10orf71_+	C10orf71_GGAGGGAAAGCCCTGCCCGG	C10orf71	46.0584	7.03341	19.0701	15.4348	8.97944	49.1305	20.1342	0	0	80.6102
chr10:50532513-50532532_C10orf71_-	C10orf71_TCAGGGAGAGGTGTTTCCTG	C10orf71	61.1465	88.7967	89.3283	47.9582	40.4075	127.338	16.7785	475.279	69.1423	7.85164
chr10:103761730-103761749_C10orf76_-	C10orf76_ATTGTCATGCAGGACACCAA	C10orf76	66.1759	225.069	91.3357	48.5094	109.998	169.45	153.244	92.4288	76.4501	4.18754
chr10:103799849-103799868_C10orf76_-	C10orf76_GCACAGGTAGAGAAACGTGG	C10orf76	115.675	16.7043	36.6346	43.5483	11.2243	25.0666	114.094	0	3.93493	5.75787
chr10:103789434-103789453_C10orf76_+	C10orf76_GTTGATAATGTCAAACCCAG	C10orf76	21.7057	31.6503	30.1107	52.3682	0	48.1279	41.3869	0	0	35.5941
chr10:103766340-103766359_C10orf76_+	C10orf76_TGTAGGAGCAGGACTGACAG	C10orf76	162.793	114.732	129.978	114.107	303.056	197.525	105.145	0	47.7813	112.54
chr10:118425179-118425198_C10orf82_-	C10orf82_ACTGAAACCTGTCAACTCCG	C10orf82	279.262	393.431	231.35	248.06	270.506	189.503	243.847	0	297.93	194.197
chr10:118425234-118425253_C10orf82_-	C10orf82_AGCGCTATAAAGAACAGCTG	C10orf82	119.381	57.586	40.6494	53.4706	68.4682	14.0373	24.6085	0	23.0474	116.728
chr10:118425299-118425318_C10orf82_-	C10orf82_CTGCCAAGGAATGTCCAAGG	C10orf82	207.528	208.365	258.45	226.01	187.446	239.637	178.971	156.642	209.676	179.017
chr10:118425215-118425234_C10orf82_-	C10orf82_GCGGGAATTGTGCTGCGCAG	C10orf82	68.0288	84.4009	82.3025	104.736	17.9589	128.341	86.1296	0	62.3968	65.9538
chr10:122358168-122358187_C10orf85_-	C10orf85_GAGCAGTCAGGCTTGTCCTG	C10orf85	121.499	168.802	170.125	188.525	289.587	122.325	128.635	161.994	163.019	276.901
chr10:122357947-122357966_C10orf85_+	C10orf85_GCTGGGAAGCAGGCTCTCAG	C10orf85	78.617	171.879	154.066	89.8527	86.4271	164.437	69.3511	0	115.237	110.446
chr10:122357894-122357913_C10orf85_+	C10orf85_GTTGCCAAACAGACTCCCAG	C10orf85	130.234	174.516	343.262	259.636	168.364	532.415	133.109	160.534	223.167	574.74
chr10:122357895-122357914_C10orf85_+	C10orf85_TTGCCAAACAGACTCCCAGA	C10orf85	135.528	172.318	242.391	191.282	205.405	258.687	125.279	0	208.551	120.915
chr10:124708168-124708187_C10orf88_-	C10orf88_ATATGGTTAGGTGTCAGCAG	C10orf88	181.851	342.878	440.619	293.262	544.378	306.815	776.285	42.8091	378.878	240.784
chr10:124691982-124692001_C10orf88_+	C10orf88_ATGTCTTAGAGGTATCCCAG	C10orf88	158.822	147.262	130.48	238.137	259.281	74.1971	146.532	100.212	243.404	359.605
chr10:124712400-124712419_C10orf88_-	C10orf88_TATGGAAGTGTACTTAGGAG	C10orf88	105.617	47.4755	177.151	165.373	250.302	419.114	546.979	0	93.8762	25.6487
chr10:124691987-124692006_C10orf88_+	C10orf88_TTAGAGGTATCCCAGTGGGC	C10orf88	171.793	264.192	143.026	284.993	246.935	64.1705	222.595	299.664	305.238	313.019
chr10:128193128-128193147_C10orf90_-	C10orf90_AAGGTTCCCGAGGCCCACAC	C10orf90	276.086	200.892	130.48	285.544	306.423	242.645	60.4026	116.752	133.225	160.697
chr10:128193014-128193033_C10orf90_+	C10orf90_ACACAGGAACTGAACACCAG	C10orf90	163.587	338.043	159.587	245.855	194.18	159.424	83.8925	0	373.256	157.033
chr10:128192991-128193010_C10orf90_+	C10orf90_ACTGCTGAGACACCCTGAGG	C10orf90	136.852	101.105	86.3172	45.7532	1.12243	87.2318	22.3713	304.042	152.9	47.1099
chr10:128147706-128147725_C10orf90_-	C10orf90_TTGAACACATGGTCCAGCAG	C10orf90	137.116	222.871	221.815	184.667	156.018	182.485	167.785	99.7258	115.799	112.017
chr10:134259232-134259251_C10orf91_-	C10orf91_CGTCCAGCAAGCTCCCAGGG	C10orf91	219.175	348.593	422.553	292.159	258.159	290.773	202.46	262.692	338.404	154.939
chr10:134258751-134258770_C10orf91_+	C10orf91_GAAATGTGGAGTTTCCTCCC	C10orf91	17.2057	104.622	92.8412	138.913	141.426	119.317	87.2482	236.91	79.2607	105.735
chr10:134259251-134259270_C10orf91_+	C10orf91_GCATGACCAGGATTCTGGGA	C10orf91	174.969	125.722	187.69	228.215	108.876	281.749	165.548	135.724	60.1482	141.853
chr10:134261460-134261479_C10orf91_+	C10orf91_GGTAGATCAAGCCTCACAGG	C10orf91	215.733	32.0899	33.6236	51.2657	0	2.00533	22.3713	141.562	55.6512	102.595
chr10:104210667-104210686_C10orf95_+	C10orf95_AGAAGCGGTGGTATTCCCGT	C10orf95	157.234	57.1464	104.885	78.8279	33.6729	117.312	257.27	0	33.1658	31.4066
chr10:104210597-104210616_C10orf95_+	C10orf95_AGGGTCGTGGCGTAGGCCGG	C10orf95	141.881	113.853	196.221	191.282	90.9168	157.418	100.671	0	173.699	56.5318
chr10:104210668-104210687_C10orf95_+	C10orf95_GAAGCGGTGGTATTCCCGTG	C10orf95	161.999	98.9073	99.867	121.274	81.9374	40.1066	161.074	142.048	115.237	124.056
chr10:104210666-104210685_C10orf95_+	C10orf95_TAGAAGCGGTGGTATTCCCG	C10orf95	201.969	141.547	169.623	93.1602	236.833	151.402	128.635	363.391	64.0831	127.72
chr10:85933630-85933649_C10orf99_-	C10orf99_AAGCAGGATACAGAGCAGGC	C10orf99	88.6757	194.737	160.59	98.1214	87.5495	47.1252	137.584	313.285	29.793	97.3604
chr10:85936234-85936253_C10orf99_+	C10orf99_AGGGAAGAGGCGTCCTGCCA	C10orf99	159.352	91.4343	203.247	138.913	31.428	174.464	36.9127	0.972935	163.581	172.736
chr10:85944514-85944533_C10orf99_-	C10orf99_CTTTGGGAGTGCTACACCTG	C10orf99	269.468	170.56	280.531	397.998	294.077	496.319	338.926	305.988	527.843	371.644
chr10:85933609-85933628_C10orf99_-	C10orf99_GGAAAGGACTAGAAGCCTCA	C10orf99	80.9993	141.108	154.066	99.7751	196.425	103.274	71.5882	233.018	91.6277	98.9307
chr11:8950926-8950945_C11orf16_-	C11orf16_CCAAATAAAGGCCACTCCCG	C11orf16	358.144	215.398	215.793	318.619	154.895	215.573	382.55	129.887	488.493	268.526
chr11:8948628-8948647_C11orf16_-	C11orf16_GCAGAGAGTGGTCTTAGAAG	C11orf16	178.41	73.4112	80.2951	179.705	81.9374	117.312	210.29	0	128.728	156.509
chr11:8947523-8947542_C11orf16_-	C11orf16_GCTGCACAAGTCTTTCACCA	C11orf16	79.6758	382.002	179.66	193.487	257.036	195.519	199.105	0	154.587	246.018
chr11:8953807-8953826_C11orf16_-	C11orf16_TTTGCTCAAATACTGCAGCG	C11orf16	78.8817	165.285	185.181	119.069	273.873	142.378	140.939	298.204	180.445	100.501
chr11:111753157-111753176_C11orf1_-	C11orf1_AATCTGTCCACACTTCACCA	C11orf1	416.114	527.505	422.051	474.621	309.791	329.876	355.704	325.933	389.558	322.964
chr11:111753267-111753286_C11orf1_+	C11orf1_ACCAGGAAAGATATGACCTG	C11orf1	49.4996	14.946	41.1512	49.6119	0	13.0346	21.2528	0	51.1541	9.94541
chr11:111753103-111753122_C11orf1_-	C11orf1_GGTTTGTGAGGAAACAGGCG	C11orf1	108.528	253.642	208.767	341.771	278.363	249.663	418.344	0	54.5269	378.973
chr11:111753110-111753129_C11orf1_+	C11orf1_TTCCTCACAAACCCACACTG	C11orf1	357.35	242.213	137.505	89.3015	172.854	246.655	21.2528	289.448	160.77	111.493
chr11:2320719-2320738_C11orf21_+	C11orf21_AGGACACAGCTTTCCAGAGG	C11orf21	193.763	167.923	214.789	168.681	31.428	66.1758	285.234	0	190.001	115.157
chr11:2320713-2320732_C11orf21_-	C11orf21_GAAAGCTGTGTCCTCGGGCC	C11orf21	102.44	145.504	130.48	122.376	94.2841	197.525	187.919	302.583	107.93	126.673
chr11:2320888-2320907_C11orf21_-	C11orf21_GCTGCCCAACCCTCCGCCCA	C11orf21	331.938	247.488	340.752	270.661	479.278	400.063	348.993	0	250.711	175.353
chr11:2321753-2321772_C11orf21_+	C11orf21_GTCTCTGGAGGGCCAGCCGG	C11orf21	105.087	210.123	88.3246	57.8806	35.9178	59.1572	61.5211	0	68.5802	81.6571
chr11:68030073-68030092_C11orf24_+	C11orf24_GGAGGCCACAGTCATACTGG	C11orf24	13.2352	0	1.50553	1.10249	0	2.00533	0	0	3.93493	0
chr11:68029989-68030008_C11orf24_+
chr11:68030109-68030128_C11orf24_+
chr11:68030117-68030136_C11orf24_-	C11orf24_TGTGGCCTCCAGTACGACTG	C11orf24	212.292	254.961	367.35	183.013	240.2	285.759	129.754	376.526	792.045	205.19
chr11:76164376-76164395_C11orf30_-	C11orf30_CTCTCCGAACTTCAGCACGG	C11orf30	232.939	272.105	227.837	379.807	197.548	111.296	251.677	125.022	647.577	1012.34
chr11:76183734-76183753_C11orf30_-	C11orf30_GAAGCAGTTATAACAACTGG	C11orf30	45.529	73.8508	21.0775	63.9443	69.5906	18.0479	22.3713	0	192.249	182.158
chr11:76169235-76169254_C11orf30_+	C11orf30_GACCTAATAGCTCTTCAGAA	C11orf30	165.969	117.37	147.542	114.659	72.9579	158.421	54.8097	371.661	182.131	168.549
chr11:76171032-76171051_C11orf30_+	C11orf30_TCCAAGTGGCAGCATAGCAA	C11orf30	203.028	203.529	218.302	166.476	461.319	90.2397	111.857	70.5378	262.516	366.41
chr11:57509130-57509149_C11orf31_+	C11orf31_AGAGAAGCTGGCGAACGGCG	C11orf31	115.411	123.085	196.221	117.415	104.386	212.565	108.501	393.552	141.095	41.352
chr11:57509293-57509312_C11orf31_+	C11orf31_CGTCTATGGGCGCAACGCCG	C11orf31	79.1464	187.704	84.8117	190.179	244.69	280.746	287.471	0	29.793	117.775
chr11:57509174-57509193_C11orf31_-	C11orf31_TCACCAATGCTCGATAACAA	C11orf31	217.057	195.617	144.029	189.077	496.114	97.2584	101.79	128.427	60.1482	309.878
chr11:57509598-57509617_C11orf31_+	C11orf31_TCTGGACTGGGATTAAGAAG	C11orf31	230.292	150.779	180.162	155.451	77.4477	90.2397	98.4338	0	285.564	108.876
chr11:560698-560717_C11orf35_-	C11orf35_AATGCGGTGGCTGCGGCCCG	C11orf35	154.322	150.779	103.38	108.044	207.65	31.0826	98.4338	0	64.6453	127.72
chr11:558723-558742_C11orf35_+	C11orf35_ACAGCAGCCGCAGTGTGCGA	C11orf35	173.91	218.036	153.063	199.55	157.14	122.325	194.631	396.471	87.6927	146.041
chr11:558220-558239_C11orf35_+
chr11:558859-558878_C11orf35_+	C11orf35_GGGTCGGCAGAGCAGACCAC	C11orf35	59.0289	19.7815	35.631	55.6756	33.6729	17.0453	15.6599	0	39.3493	93.6963
chr11:4592738-4592757_C11orf40_+	C11orf40_GCTAGGATGGAATATTCTGA	C11orf40	35.2056	189.902	195.217	176.398	228.976	90.2397	247.203	0	168.078	59.6725
chr11:4594573-4594592_C11orf40_-	C11orf40_GGGTGATAACGGCCACACCT	C11orf40	55.0583	178.473	101.874	162.066	252.547	52.1385	218.12	286.529	21.9232	138.189
chr11:4594633-4594652_C11orf40_-	C11orf40_TAAGGATGTGTTCATACACC	C11orf40	105.881	47.4755	74.7748	60.6368	76.3252	56.1492	116.331	75.8889	100.622	62.8131
chr11:4594603-4594622_C11orf40_+	C11orf40_TAGACGGCACTGTTAGTGGG	C11orf40	137.911	244.85	263.468	200.653	446.727	184.49	268.456	0	303.552	107.306
chr11:6232208-6232227_C11orf42_-	C11orf42_CAGGGACATGGAGTGCCCGT	C11orf42	140.558	88.7967	159.085	103.083	133.569	126.336	89.4853	0	98.3733	122.486
chr11:6231217-6231236_C11orf42_+	C11orf42_CCGGAGGGCACTGAAACCAG	C11orf42	217.322	145.504	156.074	167.027	131.324	79.2104	71.5882	89.0235	129.853	160.697
chr11:6231562-6231581_C11orf42_-	C11orf42_GTAATGACCGAAGTAGCCGG	C11orf42	76.4993	73.4112	102.878	91.5065	24.6935	155.413	60.4026	388.687	178.196	85.8446
chr11:6232232-6232251_C11orf42_-	C11orf42_TGAGGATAGACCCTGCAGCA	C11orf42	132.352	334.087	365.845	260.187	658.866	224.597	368.008	311.826	635.21	457.489
chr11:130583192-130583211_C11orf44_-	C11orf44_AGGTTGGTGAGCGCACCTTG	C11orf44	67.4994	173.198	134.494	125.132	194.18	91.2424	192.393	161.021	90.5034	121.439
chr11:130542982-130543001_C11orf44_-	C11orf44_GTCCACCTGAGCTCACAGGA	C11orf44	239.821	205.727	180.664	168.129	95.4065	192.511	121.924	304.042	335.593	108.876
chr11:130543031-130543050_C11orf44_+	C11orf44_TGGTCATGACCACATCACTC	C11orf44	201.969	219.354	137.505	164.271	598.255	213.567	87.2482	33.0798	107.93	156.509
chr11:130583082-130583101_C11orf44_+	C11orf44_TTCTCAGGAGACTACAACTC	C11orf44	284.027	219.794	197.225	241.996	80.8149	38.1012	193.512	154.697	99.4975	191.58
chr11:128772553-128772572_C11orf45_-	C11orf45_ACAAAGGCAGGCGGCCCGGC	C11orf45	44.9996	135.833	160.088	125.684	96.529	109.29	222.595	106.05	295.682	27.7425
chr11:128773260-128773279_C11orf45_+	C11orf45_ACCTCACACAGCCACAGCCG	C11orf45	251.733	364.418	248.915	299.325	671.213	238.634	253.915	334.203	182.131	225.08
chr11:128774391-128774410_C11orf45_+	C11orf45_ATGGCAGCGTGCGTCCAGGG	C11orf45	58.7642	178.033	110.406	106.941	148.161	307.818	237.136	143.508	49.4677	18.8439
chr11:128774408-128774427_C11orf45_-	C11orf45_GTAGCACGACCTCTCCGCCC	C11orf45	170.469	252.323	210.775	105.839	329.994	447.188	175.615	38.4309	97.249	63.3366
chr11:62432416-62432435_C11orf48_-	C11orf48_AGAAGCTGTTCAAACGCCGG	C11orf48	173.646	136.272	223.321	173.091	172.854	318.847	144.295	786.618	317.605	157.033
chr11:62432415-62432434_C11orf48_-	C11orf48_GAAGCTGTTCAAACGCCGGC	C11orf48	36.5291	63.7402	167.616	39.6895	97.6514	91.2424	46.9798	70.5378	181.569	81.1336
chr11:62432628-62432647_C11orf48_-	C11orf48_GCGACTATGGGAGCTCCGGG	C11orf48	39.4408	77.3675	8.02951	51.2657	0	11.0293	14.5414	0	0	73.8054
chr11:62432630-62432649_C11orf48_-	C11orf48_TCGCGACTATGGGAGCTCCG	C11orf48	13.2352	53.1901	60.2213	66.7005	81.9374	116.309	72.7068	0	9.55626	46.5864
chr11:47159236-47159255_C11orf49_+	C11orf49_ACTGTGTCCTGATTTCCCGC	C11orf49	329.821	275.622	223.321	169.232	173.977	170.453	129.754	566.248	186.066	53.9146
chr11:47074034-47074053_C11orf49_-	C11orf49_AGTTCGGAAGCATCTCCAGA	C11orf49	124.146	85.7196	50.1844	58.4318	67.3458	46.1225	90.6039	0	19.6747	35.5941
chr11:47178639-47178658_C11orf49_+	C11orf49_ATTGTGCCGACGTCGTCCAG	C11orf49	271.056	143.306	179.66	152.695	214.384	168.448	146.532	227.667	168.078	285.276
chr11:47176730-47176749_C11orf49_+	C11orf49_TGTGCTCATGGACGATGCCA	C11orf49	180.263	137.151	241.387	106.941	33.6729	305.812	133.109	0	205.179	143.947
chr11:111796711-111796730_C11orf52_+	C11orf52_GAACGGGTGTTACAGCAGCA	C11orf52	186.616	174.956	181.166	234.279	24.6935	350.932	336.688	0	178.758	214.088
chr11:111789698-111789717_C11orf52_-	C11orf52_GCAGCAGACCCGGTTTCCCA	C11orf52	181.322	190.781	244.398	302.633	57.2439	196.522	76.0625	395.011	100.622	135.572
chr11:111796417-111796436_C11orf52_+	C11orf52_GCTGCAGCAGAATCTCCCAA	C11orf52	248.027	103.743	159.587	251.918	63.9785	145.386	259.507	0	280.504	316.159
chr11:111789700-111789719_C11orf52_+	C11orf52_GGAAACCGGGTCTGCTGCGG	C11orf52	175.234	201.771	141.52	168.681	142.549	101.269	172.259	0	112.427	161.22
chr11:111156760-111156779_C11orf53_+	C11orf53_AATGCCGCAGAGCTTATTGA	C11orf53	118.058	33.8483	124.959	126.235	98.7738	75.1998	35.7941	0	39.3493	220.369
chr11:111156459-111156478_C11orf53_-	C11orf53_GAGAGGCAACTCGTGCTGGG	C11orf53	63.5289	140.668	108.398	171.988	38.1626	115.306	90.6039	150.805	21.9232	168.025
chr11:111155020-111155039_C11orf53_-	C11orf53_GCTGAACAGAGAGCCCGCGT	C11orf53	230.292	156.493	167.114	224.907	97.6514	146.389	347.874	536.087	159.646	329.769
chr11:111156492-111156511_C11orf53_+	C11orf53_GGGAGCATCGCCCAGCACAG	C11orf53	178.94	294.963	182.17	202.306	175.099	257.685	96.1967	149.832	405.86	162.791
chr11:93490566-93490585_C11orf54_+	C11orf54_AATAAGCCTATAGGAATGGG	C11orf54	59.823	157.812	98.3615	133.401	144.793	29.0773	100.671	238.855	86.5685	318.777
chr11:93480593-93480612_C11orf54_+	C11orf54_AGTCTTGAAGAGCTTGCTGG	C11orf54	116.205	128.36	202.243	116.312	67.3458	254.677	61.5211	0	96.1247	143.947
chr11:93487144-93487163_C11orf54_+	C11orf54_GGAGCCTTTATTCTTGGAGC	C11orf54	92.9109	159.131	118.435	201.755	153.773	79.2104	206.935	301.61	160.77	244.971
chr11:93488450-93488469_C11orf54_-	C11orf54_GTAGGCACCCTCCATCTGCA	C11orf54	101.381	132.756	239.882	147.733	138.059	431.145	110.738	120.157	327.723	536.529
chr11:111948985-111949004_C11orf57_+	C11orf57_AGATGGAAGATGCTTACCGG	C11orf57	228.439	11.8689	31.1144	19.8448	0	2.00533	45.8612	117.725	55.6512	74.8523
chr11:111946297-111946316_C11orf57_+	C11orf57_GAATGTCCCGGATTCCACTG	C11orf57	217.586	14.0668	64.7379	113.556	1.12243	227.605	305.369	0	42.7221	17.7971
chr11:111953232-111953251_C11orf57_-	C11orf57_TGGGTAGATGACTTTACCTG	C11orf57	115.146	136.712	64.7379	146.631	32.5505	94.2504	529.082	0	43.2842	151.798
chr11:111946331-111946350_C11orf57_-	C11orf57_TGTGCCGGATGACATTCCTC	C11orf57	187.675	69.8945	15.5572	59.5343	112.243	28.0746	14.5414	0	10.1184	18.8439
chr11:16760335-16760354_C11orf58_+	C11orf58_GCCAGAGAGTCTCACCCGCA	C11orf58	191.116	122.205	167.616	153.797	112.243	147.392	137.584	14.594	256.333	335.527
chr11:16766147-16766166_C11orf58_+	C11orf58_GCTGGGATCTAGCAATTGGG	C11orf58	93.4404	155.175	152.561	185.218	122.345	64.1705	139.821	0	124.794	162.267
chr11:16776418-16776437_C11orf58_+	C11orf58_GTAGAAGACCATGATGGAGA	C11orf58	212.557	107.259	105.387	97.5701	167.242	91.2424	105.145	0	75.8879	112.017
chr11:16776570-16776589_C11orf58_-	C11orf58_TGGGATCCTCCACTTCATCA	C11orf58	297.527	270.786	239.882	323.58	86.4271	121.322	326.621	106.536	333.907	246.542
chr11:122805181-122805200_C11orf63_+	C11orf63_AAGAGGGCAACCTTCTGACA	C11orf63	88.9404	80.005	76.7822	206.165	111.121	46.1225	154.362	0	77.5743	103.642
chr11:122774793-122774812_C11orf63_+	C11orf63_ACGTCAATGGAACTCTCCGG	C11orf63	178.675	108.139	133.491	143.323	42.6523	172.458	146.532	0	82.6335	37.6879
chr11:122756783-122756802_C11orf63_+	C11orf63_GAGGAGGAAAGCCCTCGATG	C11orf63	72.2641	156.054	164.103	69.4567	10.1019	180.479	44.7426	101.672	95.0005	83.2274
chr11:122817340-122817359_C11orf63_-	C11orf63_TATAGGTGGAAGCGTGACGC	C11orf63	106.411	229.025	151.557	149.938	228.976	61.1625	262.863	298.691	139.409	98.9307
chr11:108277854-108277873_C11orf65_-	C11orf65_GAGCTTCTAGATGCTGCTGC	C11orf65	39.1761	72.532	148.044	211.126	101.019	234.623	177.852	172.209	164.143	35.5941
chr11:108332226-108332245_C11orf65_-	C11orf65_GGCTGCCAGAGTCATTCAGC	C11orf65	80.2052	41.7608	103.882	126.235	25.8159	58.1545	108.501	0	32.0416	75.3758
chr11:108256686-108256705_C11orf65_-	C11orf65_TAGGTACATTGCCAGCTGGA	C11orf65	185.822	233.861	303.616	302.633	407.442	281.749	195.749	395.011	458.138	331.863
chr11:108256672-108256691_C11orf65_+	C11orf65_TGTAGCAATTTCCTTCCAGC	C11orf65	183.175	361.781	374.878	274.519	453.462	293.781	164.429	330.798	707.163	187.393
chr11:65685558-65685577_C11orf68_+	C11orf68_CGGGCATCAAACACTAGCCA	C11orf68	334.321	219.794	339.749	347.284	442.237	364.97	210.29	0	314.232	236.596
chr11:65686390-65686409_C11orf68_-	C11orf68_GCCGGCGTCGAACGCAGCGA	C11orf68	125.205	77.3675	148.546	124.03	37.0402	125.333	81.6553	431.983	86.5685	140.806
chr11:65686496-65686515_C11orf68_-	C11orf68_GCGCGGCGCTAAGATGGCGG	C11orf68	103.764	242.213	196.723	105.288	74.0804	161.429	133.109	453.874	224.853	127.72
chr11:65685559-65685578_C11orf68_+	C11orf68_GGGCATCAAACACTAGCCAG	C11orf68	95.8227	160.45	104.885	133.401	177.344	227.605	137.584	469.441	22.4853	51.8208
chr11:101946696-101946715_C11orf70_-	C11orf70_ATTGACAAAGGGCTCCACCA	C11orf70	216.263	217.156	263.97	214.985	509.583	212.565	137.584	0	110.178	108.876
chr11:101937296-101937315_C11orf70_+	C11orf70_GAAGATATTGTACGAGACAG	C11orf70	114.617	110.776	130.48	153.246	106.631	142.378	58.1654	371.175	123.669	116.204
chr11:101918552-101918571_C11orf70_+	C11orf70_GCTGGGCAGAATCAAGGCGC	C11orf70	91.5874	94.5114	79.2914	84.8915	116.733	44.1172	63.7583	132.806	66.3317	72.7586
chr11:101918290-101918309_C11orf70_+	C11orf70_TCACCAGCCGGCTCCGCCAG	C11orf70	178.41	197.375	264.974	147.733	258.159	174.464	125.279	210.64	162.456	123.533
chr11:114270950-114270969_C11orf71_+	C11orf71_ATCGCCAACGCTGACGCCCG	C11orf71	187.94	240.455	179.66	232.625	594.888	334.89	176.733	158.588	181.569	308.831
chr11:114270812-114270831_C11orf71_-	C11orf71_CCAAGGGAACCAGATGGCCG	C11orf71	92.3815	156.493	80.797	128.44	109.998	148.394	135.346	0	81.5093	185.299
chr11:114270951-114270970_C11orf71_-	C11orf71_GCGGGCGTCAGCGTTGGCGA	C11orf71	155.116	316.064	150.553	279.481	126.835	260.693	175.615	692.729	296.806	234.502
chr11:114270750-114270769_C11orf71_+	C11orf71_GGAGATCGGGTTCAACGGCA	C11orf71	193.234	338.922	201.24	205.063	248.057	133.354	387.024	464.09	148.965	308.308
chr11:67371997-67372016_C11orf72_-	C11orf72_AAGCTCAAGACCCTTTGGCC	C11orf72	121.234	106.82	208.767	168.681	50.5093	194.517	129.754	0	222.605	182.682
chr11:67372236-67372255_C11orf72_+	C11orf72_AGTTGACCAGATAGACACAG	C11orf72	188.204	186.825	169.122	221.6	199.793	171.456	180.089	1269.19	198.433	164.884
chr11:67371961-67371980_C11orf72_+	C11orf72_GTTGACAGGTGGCAGCACAA	C11orf72	201.704	174.516	150.051	221.049	74.0804	69.1838	73.8254	220.37	80.385	282.136
chr11:67372097-67372116_C11orf72_-
chr11:86017398-86017417_C11orf73_-	C11orf73_ACAGATCCTCCCATTCCCTC	C11orf73	262.057	212.321	131.985	227.664	273.873	140.373	319.91	0	421.6	299.409
chr11:86048531-86048550_C11orf73_-	C11orf73_GATACAGCAGCATTACCTAC	C11orf73	84.7051	112.095	233.358	167.027	44.8972	393.044	175.615	78.3212	200.681	228.745
chr11:86055726-86055745_C11orf73_-	C11orf73_GCCGGAATGAACATTTCAGA	C11orf73	72.7935	44.838	53.1955	50.7144	50.5093	5.01332	45.8612	0	64.0831	97.8838
chr11:86017379-86017398_C11orf73_+	C11orf73_GGGAACAATCCCATTTCCTG	C11orf73	129.175	83.0821	186.184	55.6756	90.9168	170.453	97.3153	0	255.208	20.4143
chr11:36680679-36680698_C11orf74_+	C11orf74_ATGCAAGCAGCAGAAGAGAA	C11orf74	239.557	356.066	264.974	220.497	262.649	220.586	115.212	356.581	251.273	326.628
chr11:36669649-36669668_C11orf74_-	C11orf74_TTTGGCTTCACTTCACAGGT	C11orf74	242.998	180.231	97.3578	194.038	16.8364	234.623	248.322	163.939	49.4677	177.447
chr11:66581354-66581373_C11orf80_-	C11orf80_AATATCAGAGGCAGACCCAA	C11orf80	159.087	294.524	233.86	267.353	218.874	264.703	239.373	155.183	234.409	523.443
chr11:66568509-66568528_C11orf80_+	C11orf80_AATGAACCCACTTTGAACCT	C11orf80	128.911	105.501	210.775	173.091	176.221	285.759	73.8254	179.993	253.522	95.79
chr11:66571615-66571634_C11orf80_-	C11orf80_GTTGGAAGAAACCTTTGGGC	C11orf80	159.881	78.2466	84.8117	130.645	61.7336	37.0986	109.619	0	130.415	71.7117
chr11:66583549-66583568_C11orf80_+	C11orf80_TCAGGTGGAATCCAGTGAGG	C11orf80	167.293	26.8149	25.5941	29.7672	2.24486	0	6.7114	0	8.99413	0
chr11:82643202-82643221_C11orf82_+	C11orf82_AAAGTCCATCTCCATTGCAG	C11orf82	191.645	145.943	234.361	186.872	130.202	248.661	161.074	419.821	145.03	80.0868
chr11:82643776-82643795_C11orf82_-	C11orf82_AGGGCTCCAGTAGTTCTCTG	C11orf82	69.617	49.2338	150.553	153.246	11.2243	56.1492	72.7068	0	201.806	73.282
chr11:82643228-82643247_C11orf82_-	C11orf82_ATGGCAGCTACTGGAACCAG	C11orf82	183.175	124.403	110.908	171.988	164.997	352.938	230.425	79.7806	96.6869	139.236
chr11:82645023-82645042_C11orf82_-	C11orf82_ATTTCCCTAGACCTATGCCT	C11orf82	329.027	331.449	275.011	378.153	447.849	393.044	338.926	0	268.137	173.26
chr11:62439539-62439558_C11orf83_+	C11orf83_AACTGGATGGTTGGCGGCGA	C11orf83	125.734	117.37	246.907	207.268	125.712	219.583	240.492	176.101	215.859	201.525
chr11:62439481-62439500_C11orf83_+	C11orf83_ATTGCTGGCCACTCTGCAGG	C11orf83	131.558	39.5629	31.6162	70.008	48.2645	39.1039	42.5055	0	11.8048	51.2974
chr11:62439316-62439335_C11orf83_+	C11orf83_GCGGAAGCAGGAAATGCTAA	C11orf83	58.4995	206.606	121.446	104.185	160.507	29.0773	29.0827	222.316	154.587	26.6956
chr11:62439245-62439264_C11orf83_+	C11orf83_TCAGTCGCAATGCTGGGCGC	C11orf83	125.999	123.524	80.797	91.5065	85.3047	9.02397	40.2684	0	70.8287	56.0084
chr11:63581156-63581175_C11orf84_+	C11orf84_ACCATGGCCCTAAAGGCCGA	C11orf84	98.205	80.005	47.1734	51.8169	221.119	3.00799	61.5211	123.563	146.155	32.4535
chr11:63585824-63585843_C11orf84_-	C11orf84_ACTAACCAGGAAGCTCGAGG	C11orf84	126.264	25.9357	99.867	101.98	48.2645	98.2611	104.027	0	20.7989	77.993
chr11:63585300-63585319_C11orf84_-	C11orf84_AGCGGGCTGGGTCTAGGCGG	C11orf84	92.6462	26.8149	31.6162	26.4597	86.4271	0	2.23713	0	0	4.71099
chr11:63586355-63586374_C11orf84_-	C11orf84_GAGCTGCAAGACGAAGCCGG	C11orf84	87.8816	123.964	27.6014	23.1522	173.977	0	16.7785	74.916	32.0416	7.3282
chr11:64722240-64722259_C11orf85_-	C11orf85_AAATAAGGAAGTCATCACCC	C11orf85	150.352	47.0359	235.867	224.907	1.12243	364.97	322.147	226.207	307.487	358.035
chr11:64708053-64708072_C11orf85_+	C11orf85_CTGGACATCAGTGATATCAG	C11orf85	108.528	92.753	91.8375	74.9691	196.425	48.1279	40.2684	0	60.7104	105.735
chr11:64715249-64715268_C11orf85_+	C11orf85_GGCAAACTTACCAACCCAAG	C11orf85	70.9406	95.3906	97.8597	151.041	121.222	70.1865	185.682	140.589	108.492	33.5003
chr11:64707136-64707155_C11orf85_+	C11orf85_TAGAAACCCAAAGAAGCCGG	C11orf85	99.5285	90.1155	96.856	66.1492	1.12243	75.1998	244.966	0	130.977	19.3674
chr11:66742835-66742854_C11orf86_-	C11orf86_ACTTCGCAGCCCTGTTCCCA	C11orf86	162.793	232.102	240.885	258.533	120.1	207.551	255.033	243.72	178.196	226.651
chr11:66742933-66742952_C11orf86_+	C11orf86_AGGGCGCTAAGCCTCAGACA	C11orf86	142.675	111.216	146.037	124.03	15.714	131.349	156.599	0	94.4383	24.0784
chr11:66742956-66742975_C11orf86_+	C11orf86_GCAAGAGAAGTCCAGGTCCC	C11orf86	101.117	96.7093	140.516	110.8	181.834	158.421	107.382	0	149.527	47.6333
chr11:66743689-66743708_C11orf86_-	C11orf86_GCTGACTCAGAGTCACGCTG	C11orf86	69.0876	9.67093	1.00369	38.5871	14.5916	0	20.1342	0	0	78.5164
chr11:109294793-109294812_C11orf87_-	C11orf87_AGAGGACAACGACGAGGCGT	C11orf87	157.499	228.146	142.022	141.118	156.018	199.53	174.496	153.237	24.1717	97.8838
chr11:109294669-109294688_C11orf87_+	C11orf87_GATCACTGCAGCGGCAGCCG	C11orf87	89.7345	38.6837	66.2435	144.426	10.1019	22.0586	129.754	0	101.746	25.6487
chr11:109294765-109294784_C11orf87_-	C11orf87_GCGCAGAAGGGAGAGTCCCG	C11orf87	137.381	1.75835	30.6125	41.8945	0	31.0826	50.3355	0	0	35.0707
chr11:109294660-109294679_C11orf87_+	C11orf87_TATGAGCGGGATCACTGCAG	C11orf87	129.175	13.1876	38.642	77.7254	0	112.298	46.9798	152.264	21.9232	151.275
chr11:111385569-111385588_C11orf88_-	C11orf88_CAAATACCAGTAATCCCGGG	C11orf88	57.4407	184.627	134.996	113.005	84.1822	131.349	62.6397	259.287	154.587	80.0868
chr11:111385686-111385705_C11orf88_+	C11orf88_CAGCAGTCAGCGTCTGCCGG	C11orf88	64.5877	234.3	184.177	180.257	188.568	188.501	282.997	0	142.22	81.6571
chr11:111385570-111385589_C11orf88_-	C11orf88_GCAAATACCAGTAATCCCGG	C11orf88	196.675	110.337	119.941	148.836	211.017	158.421	135.346	318.15	79.8229	105.212
chr11:111385656-111385675_C11orf88_-	C11orf88_GCACCAGCTGAGATTCGCTA	C11orf88	277.939	256.719	316.162	232.074	66.2234	187.498	199.105	457.766	405.298	281.612
chr11:1911306-1911325_C11orf89_+	C11orf89_ACAGGGACGAAGCCACTGGG	C11orf89	120.44	117.81	61.225	168.681	76.3252	80.2131	163.311	195.073	187.752	96.3135
chr11:1910888-1910907_C11orf89_+	C11orf89_CACTCGCTCGGCCTCAGCGG	C11orf89	113.823	363.539	151.557	273.968	477.033	171.456	272.93	750.133	158.521	261.198
chr11:1910492-1910511_C11orf89_+	C11orf89_GAAGCGAGGCCGGTACAGGA	C11orf89	82.8522	129.239	97.3578	163.168	122.345	19.0506	27.9642	435.875	41.5978	861.587
chr11:1911382-1911401_C11orf89_+	C11orf89_GAGCAGCTAGAATCCTGCGC	C11orf89	40.2349	20.6606	34.1254	8.26866	0	0	0	0	41.0357	0
chr11:33721857-33721876_C11orf91_+	C11orf91_GCTCGCAGAGCTCCTCCGGG	C11orf91	150.616	122.205	57.2103	31.4209	42.6523	44.1172	48.0983	0	60.1482	5.23443
chr11:33721815-33721834_C11orf91_-	C11orf91_GGAGTTGCTCACCATCACTG	C11orf91	101.646	167.043	94.3468	117.966	135.814	149.397	140.939	141.076	100.622	51.2974
chr11:33721952-33721971_C11orf91_+	C11orf91_GGTGAGTAGAAGAAGCGCAG	C11orf91	220.763	267.709	178.155	210.024	254.792	108.288	104.027	619.759	220.356	280.042
chr11:33721945-33721964_C11orf91_-	C11orf91_TCTTCTACTCACCGCCGCCG	C11orf91	287.733	314.305	255.941	230.971	364.79	109.29	306.487	577.923	421.6	429.223
chr11:45928744-45928763_C11orf94_+	C11orf94_AAGAGGCTGAGCCCAGCCCG	C11orf94	88.6757	69.4549	57.2103	41.3433	92.0392	36.0959	118.568	0	60.1482	34.5472
chr11:45928207-45928226_C11orf94_-	C11orf94_CCAAGCACCCAAGGCCGCGA	C11orf94	149.293	275.622	264.974	258.533	170.609	317.844	269.574	0	273.197	554.849
chr11:45928412-45928431_C11orf94_+	C11orf94_GATACTACCATCCACCAGGC	C11orf94	210.439	79.1258	222.317	155.451	30.3056	153.408	315.436	0	362.576	91.6025
chr11:45928778-45928797_C11orf94_-	C11orf94_GATGGTTCTCGCCATGCTGG	C11orf94	75.7052	101.984	131.985	176.949	1.12243	98.2611	100.671	0	87.6927	175.353
chr11:43965077-43965096_C11orf96_-	C11orf96_ACTCACAGCAGAGTTCGCAC	C11orf96	111.175	46.5963	106.391	111.351	93.1617	98.2611	194.631	0	39.3493	81.6571
chr11:43964529-43964548_C11orf96_-	C11orf96_GCTGCGGGAACTCGTCGGCC	C11orf96	42.3526	18.9023	24.5904	28.6647	34.7953	7.01865	68.2325	65.6731	87.1306	138.712
chr11:43965203-43965222_C11orf96_-	C11orf96_GTGTGAATGGGTGTGCGCTG	C11orf96	101.911	110.337	208.767	214.985	96.529	252.671	163.311	76.3754	417.103	317.206
chr11:43965253-43965272_C11orf96_+	C11orf96_TAATTGTTAGGCGTGGCCGT	C11orf96	124.146	194.298	116.428	204.511	253.669	140.373	387.024	0	97.249	120.915
chr12:53694025-53694044_C12orf10_+	C12orf10_ACCGATATGACCATCACCAG	C12orf10	183.969	130.997	93.3431	128.991	29.1832	110.293	110.738	0	166.953	27.219
chr12:53699691-53699710_C12orf10_+	C12orf10_GATGTATGAGAACTTTGTGG	C12orf10	151.146	280.017	152.561	97.0189	477.033	121.322	69.3511	0	60.7104	245.495
chr12:53693539-53693558_C12orf10_-	C12orf10_GCAGCGTTAAGAGGCCGCGC	C12orf10	101.646	115.172	113.417	104.736	105.508	78.2078	115.212	270.476	318.167	64.3835
chr12:53696850-53696869_C12orf10_-	C12orf10_GGTCTGCCACGGCTTCCCAG	C12orf10	95.0286	23.7377	96.3541	34.1771	7.85701	128.341	0	0	38.225	15.1798
chr12:107364979-107364998_C12orf23_-	C12orf23_AATCCAAGCCACACCACCAA	C12orf23	426.702	425.081	381.904	172.539	657.744	289.77	152.125	125.509	273.197	168.025
chr12:107360937-107360956_C12orf23_+	C12orf23_CTTAATGATGAACCACCAGA	C12orf23	131.558	107.699	189.195	97.0189	42.6523	177.472	14.5414	310.853	220.918	92.6494
chr12:107360952-107360971_C12orf23_-	C12orf23_GATGCATACTTACCTTCTGG	C12orf23	183.704	132.756	249.417	116.864	364.79	216.575	259.507	0	265.327	14.6564
chr12:107365051-107365070_C12orf23_-	C12orf23_TTTCACCAGCCCTATTCCCA	C12orf23	264.968	400.025	414.022	180.808	340.096	157.418	124.161	343.446	741.453	165.931
chr12:88429484-88429503_C12orf29_+	C12orf29_AAGAGGAGCCTTCCTCCAAA	C12orf29	107.205	40.8817	129.476	95.3652	3.36729	209.557	95.0781	0	86.0063	108.876
chr12:88429455-88429474_C12orf29_+	C12orf29_AATGCCGTGTGTGTTTGTGA	C12orf29	177.616	253.203	333.727	221.6	517.44	581.545	324.384	125.022	231.599	358.035
chr12:88442016-88442035_C12orf29_-	C12orf29_ATAAGCCAAGATGATGGCGA	C12orf29	29.3821	0.439588	63.2324	56.7781	0	1.00266	196.868	0	90.5034	28.7894
chr12:88442022-88442041_C12orf29_-	C12orf29_GCCAGCATAAGCCAAGATGA	C12orf29	204.351	152.977	160.088	106.39	202.037	68.1811	50.3355	147.886	170.326	60.7194
chr12:13526268-13526287_C12orf36_+	C12orf36_AGTCTTAGTGGATTTCCCAG	C12orf36	206.733	154.295	222.819	194.038	280.607	232.618	174.496	445.604	147.279	302.55
chr12:13529160-13529179_C12orf36_-	C12orf36_GAGGGACTCAGAGGCTGTGG	C12orf36	304.144	70.7736	54.1992	52.9194	50.5093	25.0666	95.0781	0	139.971	0
chr12:13529292-13529311_C12orf36_+	C12orf36_GGAACAGGAACCCAGCCTTC	C12orf36	165.969	208.804	217.299	259.636	241.322	125.333	237.136	0	163.581	95.2666
chr12:13526249-13526268_C12orf36_-	C12orf36_TAGAGGAAAGAATTGCTTGG	C12orf36	98.9991	147.702	201.741	200.653	77.4477	158.421	434.004	145.94	318.729	238.166
chr12:21679879-21679898_C12orf39_+	C12orf39_AAACTCCAGCTGCGCTCCGC	C12orf39	112.499	181.55	109.904	153.797	197.548	242.645	54.8097	0	46.657	184.252
chr12:21679828-21679847_C12orf39_+	C12orf39_AAGTCTGGCAGCAACAACCT	C12orf39	105.087	112.534	106.893	182.462	172.854	140.373	234.899	141.562	94.4383	79.5633
chr12:21681954-21681973_C12orf39_+	C12orf39_CCAACTACTAACTATTCCGG	C12orf39	118.852	113.853	99.867	176.949	1.12243	104.277	167.785	258.801	107.367	157.556
chr12:21680691-21680710_C12orf39_+	C12orf39_GGAGAAAGGACCTCTCCGAC	C12orf39	50.2937	13.1876	36.1328	97.0189	4.48972	28.0746	24.6085	159.075	0	108.876
chr12:40115006-40115025_C12orf40_+	C12orf40_ATTAAGGCAGATACCACTGG	C12orf40	254.115	96.2697	82.3025	184.115	62.8561	108.288	100.671	120.157	91.0655	303.073
chr12:40020134-40020153_C12orf40_+	C12orf40_GGAAGATGAATTGGGTCGGG	C12orf40	95.8227	57.586	111.911	65.0468	48.2645	164.437	30.2013	0.486467	61.8346	81.6571
chr12:40020133-40020152_C12orf40_+	C12orf40_GGGAAGATGAATTGGGTCGG	C12orf40	183.175	156.933	160.088	105.839	145.916	250.666	72.7068	137.67	126.48	104.689
chr12:40078682-40078701_C12orf40_-	C12orf40_TTAGAGTGCAATTCTTCCGA	C12orf40	114.352	78.6862	39.6457	136.157	13.4692	29.0773	89.4853	539.979	32.0416	110.97
chr12:103699788-103699807_C12orf42_-	C12orf42_CAGTAGACACACAAGACCTA	C12orf42	219.439	260.236	247.409	287.749	615.092	435.156	251.677	140.103	206.865	139.759
chr12:103696236-103696255_C12orf42_-	C12orf42_TAACACAGAGCTCGAGCCGG	C12orf42	158.557	161.768	279.026	163.719	124.59	153.408	89.4853	275.827	721.216	159.127
chr12:103795387-103795406_C12orf42_-	C12orf42_TAGAAGCACACCCAGTGCAA	C12orf42	60.3524	96.2697	119.439	83.789	126.835	209.557	149.888	0	128.728	95.79
chr12:103795412-103795431_C12orf42_-	C12orf42_TTGTGAGCAGTGCCACCCTG	C12orf42	265.498	158.252	199.734	167.578	140.304	150.4	110.738	319.123	99.4975	58.1022
chr12:121444172-121444191_C12orf43_-	C12orf43_TACCATCTCAGAAGCAGCAA	C12orf43	267.086	454.973	302.11	356.103	442.237	489.3	321.028	517.601	435.091	406.715
chr12:121442076-121442095_C12orf43_+	C12orf43_TGACTTCTGCTTCTGGACTG	C12orf43	351.262	477.392	310.642	422.804	448.972	715.902	289.709	1307.62	195.06	395.199
chr12:52467555-52467574_C12orf44_+	C12orf44_AAGGAGGGCACCTACTCCAT	C12orf44	63.5289	8.35217	113.417	54.0219	1.12243	183.487	25.727	0	47.2192	16.2267
chr12:52467530-52467549_C12orf44_-	C12orf44_AGTGGAACTTGCCTGTGCTG	C12orf44	61.1465	113.414	110.406	116.312	240.2	61.1625	131.991	0	135.474	80.6102
chr12:52470652-52470671_C12orf44_+	C12orf44_TCTCAGACGAGTGCATCCCA	C12orf44	22.2351	2.63753	6.52398	12.1274	0	24.0639	0	0	0	0
chr12:52470671-52470690_C12orf44_-	C12orf44_TGACCGTCCACACTTCCCAT	C12orf44	239.027	175.835	146.037	178.603	144.793	86.2291	267.337	203.83	94.4383	46.063
chr12:105385552-105385571_C12orf45_+	C12orf45_GAAATGGCAGCTGCACCACC	C12orf45	170.204	112.534	93.8449	92.6089	133.569	50.1332	105.145	0	166.953	69.6179
chr12:105380205-105380224_C12orf45_+	C12orf45_GTCCAAGGAGCTGCTGACGG	C12orf45	183.704	22.8586	92.3394	22.0497	0	110.293	0	0	63.521	65.9538
chr12:105385570-105385589_C12orf45_-	C12orf45_TCAATATTGAAACGACCAGG	C12orf45	168.087	28.1336	4.5166	41.3433	3.36729	0	5.59283	0	3.93493	94.7432
chr12:105380241-105380260_C12orf45_-	C12orf45_TCACCCGTCCGTCACCTCCG	C12orf45	155.91	0	1.00369	22.601	0	1.00266	4.47426	0	0	3.14066
chr12:117160900-117160919_C12orf49_-	C12orf49_AGTGCCGCAACTCCATTCAA	C12orf49	210.969	180.671	233.358	284.993	103.264	231.615	119.687	74.916	143.906	90.0322
chr12:117158137-117158156_C12orf49_+	C12orf49_ATAGGCGCTGCAGCAGCCGT	C12orf49	68.5582	43.5192	75.7785	78.8279	0	41.1092	174.496	159.075	19.6747	11.5157
chr12:117175667-117175686_C12orf49_+	C12orf49_CAGAAGCCGGCGCCACACCA	C12orf49	156.44	206.167	269.49	210.575	61.7336	279.743	201.342	471.387	270.386	335.527
chr12:117175625-117175644_C12orf49_+	C12orf49_GAGCGACAGCCCGAAGACCA	C12orf49	160.675	164.845	214.789	226.01	104.386	186.495	77.1811	0	100.622	276.901
chr12:4643325-4643344_C12orf4_-	C12orf4_ATGGGCCAAAGCTTATGCTG	C12orf4	147.44	412.773	227.837	147.182	437.748	207.551	266.219	155.67	166.953	72.2351
chr12:4626278-4626297_C12orf4_-	C12orf4_ATTAGAAGTTGTCCAACAGG	C12orf4	254.115	171.439	97.8597	157.656	239.078	191.509	72.7068	0	50.592	77.993
chr12:4609306-4609325_C12orf4_-	C12orf4_GCTGGTACATGATATGTCAG	C12orf4	80.2052	79.5654	51.69	47.9582	43.7748	23.0613	106.264	147.4	52.2784	157.556
chr12:4626252-4626271_C12orf4_-	C12orf4_TTTATGCTAGAACCCAGCGC	C12orf4	248.027	96.2697	129.476	210.024	29.1832	109.29	242.729	35.5121	142.22	63.86
chr12:88379615-88379634_C12orf50_+	C12orf50_AAAGGACCTCACCTGGACTG	C12orf50	254.645	127.48	164.103	132.298	203.16	215.573	191.275	0	191.687	148.134
chr12:88390153-88390172_C12orf50_-	C12orf50_AATGGCAGTGAATTGCAAGA	C12orf50	160.41	173.198	147.542	154.899	71.8355	63.1678	338.926	84.6453	215.297	80.0868
chr12:88383126-88383145_C12orf50_-	C12orf50_GTGACTGTTATGTTCCACAG	C12orf50	23.2939	95.8301	101.373	82.1353	99.8963	76.2025	164.429	111.887	86.0063	12.5626
chr12:88381642-88381661_C12orf50_-	C12orf50_TATCAGTATGAAGTGCAGAG	C12orf50	143.734	98.4677	170.627	70.008	113.365	194.517	71.5882	445.604	70.2666	38.2113
chr12:113624562-113624581_C12orf52_-	C12orf52_ACTGACGGCCAGCTCCACGG	C12orf52	273.174	225.509	176.649	207.819	257.036	252.671	138.702	147.4	53.9648	91.0791
chr12:113624723-113624742_C12orf52_+	C12orf52_GAGAAGGCTAACAGAACCAG	C12orf52	53.4701	107.699	133.491	122.927	124.59	115.306	190.156	0	111.864	154.416
chr12:113629293-113629312_C12orf52_-	C12orf52_GCTGGGTGAATGGCTCGCAG	C12orf52	55.5877	72.532	114.922	127.889	242.445	285.759	38.0312	102.645	109.054	115.157
chr12:113629315-113629334_C12orf52_+	C12orf52_GTCCCTCCAAGACAGAGCCG	C12orf52	102.705	52.7505	180.664	40.2408	21.3262	153.408	52.5726	0	136.598	15.1798
chr12:48877079-48877098_C12orf54_+	C12orf54_AATGGCACAGCATCCCTGCC	C12orf54	91.5874	154.295	227.336	156.002	144.793	68.1811	136.465	132.806	884.797	121.439
chr12:48888693-48888712_C12orf54_+	C12orf54_AGTCAATCAGCTTACTACCC	C12orf54	237.704	299.799	232.354	151.041	181.834	60.1598	43.6241	394.039	356.392	199.432
chr12:48880481-48880500_C12orf54_+	C12orf54_TAACCATCACTGAAACCCTG	C12orf54	153.263	243.092	267.483	259.085	457.951	320.852	233.78	574.031	400.801	77.993
chr12:48888654-48888673_C12orf54_-	C12orf54_TTGTGGATACGGCCTCCTGA	C12orf54	282.439	86.1592	170.627	150.49	54.9991	189.503	227.069	0	161.894	137.142
chr12:96900726-96900745_C12orf55_+	C12orf55_AAATATGTGCAACTACCAGC	C12orf55	101.117	75.1695	129.978	153.797	48.2645	83.2211	166.666	0.486467	144.468	120.915
chr12:96921123-96921142_C12orf55_+	C12orf55_AATAGGCGAATACTGCAAAC	C12orf55	97.4109	103.743	147.04	123.479	52.7542	77.2051	133.109	0	191.687	74.3289
chr12:96883654-96883673_C12orf55_+
chr12:96912749-96912768_C12orf55_-	C12orf55_GAGTGACAGGAGCGGGACCA	C12orf55	320.821	247.488	314.656	159.861	272.75	440.169	100.671	285.07	197.309	74.3289
chr12:64679732-64679751_C12orf56_+	C12orf56_ACACCAGCTCATCAACCCTT	C12orf56	196.145	195.177	287.557	307.043	170.609	297.791	212.528	145.454	504.233	268.526
chr12:64784133-64784152_C12orf56_-	C12orf56_ACCCGCCCAAGTCCATCCGG	C12orf56	44.2055	116.051	149.55	107.493	115.61	88.2344	114.094	156.642	48.9056	124.579
chr12:64712628-64712647_C12orf56_+	C12orf56_AGACTGAGAGCTCCTCCTGG	C12orf56	64.5877	177.154	133.491	106.39	166.12	291.775	63.7583	337.122	64.6453	69.0945
chr12:64784279-64784298_C12orf56_+	C12orf56_GCCGCAGGAACACATCCAGG	C12orf56	132.087	25.0565	51.1881	61.7393	0	45.1199	31.3199	0	21.361	51.8208
chr12:7055081-7055100_C12orf57_-	C12orf57_AGGGAGGGCCAACTCTCAGG	C12orf57	107.734	78.6862	89.3283	106.941	24.6935	87.2318	259.507	154.21	17.4261	134.525
chr12:7053655-7053674_C12orf57_+	C12orf57_GATCCAGGCGTTCTCCGCCC	C12orf57	83.6463	196.496	128.974	178.052	13.4692	100.266	172.259	0	121.983	220.369
chr12:7053736-7053755_C12orf57_+	C12orf57_GCTGCAATTCGTGCTGCCCG	C12orf57	53.4701	14.5064	40.6494	76.0716	15.714	69.1838	44.7426	0	25.296	56.5318
chr12:7053290-7053309_C12orf57_+	C12orf57_GTCCGCCTCGACCCAACCGG	C12orf57	43.6761	44.838	96.3541	156.002	35.9178	212.565	86.1296	216.964	42.16	129.814
chr12:4460505-4460524_C12orf5_+	C12orf5_CCTGTGTTTACACCGCCCGG	C12orf5	143.999	194.737	133.491	172.539	223.364	94.2504	174.496	276.313	92.1898	205.19
chr12:4460452-4460471_C12orf5_+	C12orf5_GCAAAGCGCTAAGTGAGCTG	C12orf5	50.5584	83.5217	69.7564	42.4458	6.73458	55.1465	41.3869	175.615	86.0063	43.4458
chr12:4460459-4460478_C12orf5_+	C12orf5_GCTAAGTGAGCTGAGGGCCA	C12orf5	193.498	165.725	201.24	191.282	101.019	230.613	197.986	0	158.521	115.681
chr12:4461837-4461856_C12orf5_+	C12orf5_GGACTGACTGAAACTCGCTA	C12orf5	266.027	213.2	165.107	255.226	327.75	118.314	159.955	301.123	84.8821	258.057
chr12:14976268-14976287_C12orf60_-	C12orf60_GAGAAGATTCCAGACTCCCA	C12orf60	134.205	84.8404	63.7342	77.1741	142.549	93.2477	121.924	0	57.3376	62.2897
chr12:14976380-14976399_C12orf60_+	C12orf60_GAGAGAACCAGAAGTCCTCC	C12orf60	29.1174	19.3419	47.6752	90.9552	0	0	81.6553	0	106.243	26.1721
chr12:14976502-14976521_C12orf60_+	C12orf60_GGAACAAATTGTCAAGGCTA	C12orf60	114.352	65.4986	161.092	98.6726	95.4065	70.1865	76.0625	0	389.558	177.971
chr12:14976597-14976616_C12orf60_-	C12orf60_GTTGCATCCCTACTTGTCAC	C12orf60	180.263	141.108	215.793	277.276	15.714	121.322	170.022	357.067	215.859	267.479
chr12:62997015-62997034_C12orf61_+	C12orf61_GACGTGGCGGCAGCTCCTAG	C12orf61	119.646	77.807	227.837	194.589	134.692	103.274	267.337	0	263.078	35.5941
chr12:62996828-62996847_C12orf61_-	C12orf61_GCTCCGCCAAACAGCAGCCA	C12orf61	144.528	241.773	246.406	241.996	179.589	367.978	205.816	252.963	130.415	146.041
chr12:62996882-62996901_C12orf61_+	C12orf61_TATCGGCGCCGAGAGCGGGC	C12orf61	87.3522	181.11	157.077	77.1741	236.833	28.0746	79.4182	187.776	78.1365	48.1567
chr12:62996874-62996893_C12orf61_-	C12orf61_TCGGCGCCGATAATCGCCGG	C12orf61	47.6466	187.264	114.421	127.337	131.324	167.445	99.5524	225.721	102.87	30.8831
chr12:123741365-123741384_C12orf65_-	C12orf65_GATCAACTGATCTTGTCTGA	C12orf65	217.322	192.1	95.3504	60.6368	13.4692	11.0293	40.2684	304.042	7.30773	3.6641
chr12:123738414-123738433_C12orf65_+	C12orf65_GTGAAAGGACACGGTCCAGG	C12orf65	44.2055	0	6.52398	6.06368	0	0	0	0	0.562133	0
chr12:123738413-123738432_C12orf65_+	C12orf65_TGTGAAAGGACACGGTCCAG	C12orf65	79.1464	10.1105	26.5978	12.1274	0	0	0	0	48.9056	0
chr12:123738385-123738404_C12orf65_-	C12orf65_TTCGAGTTCATTCTCATCCA	C12orf65	337.232	43.9588	69.7564	95.9164	76.3252	10.0266	83.8925	0	47.2192	74.3289
chr12:64588377-64588396_C12orf66_+	C12orf66_ACAGGACGTCAACTTCCAGC	C12orf66	181.322	68.5757	118.937	127.337	65.1009	122.325	164.429	0	111.302	83.2274
chr12:64615876-64615895_C12orf66_-	C12orf66_AGAGGCCAACAAGAGCGCGG	C12orf66	250.145	137.591	187.188	151.592	46.0196	83.2211	91.7224	0	59.5861	84.2743
chr12:64615878-64615897_C12orf66_-	C12orf66_CGAGAGGCCAACAAGAGCGC	C12orf66	43.4114	83.5217	49.1808	74.4179	118.978	68.1811	93.9596	0	5.0592	102.071
chr12:64609628-64609647_C12orf66_+	C12orf66_GTGAGGAGCAGTCCCACCCA	C12orf66	99.2638	14.5064	24.5904	18.7423	21.3262	2.00533	0	0	3.3728	30.3597
chr12:48578255-48578274_C12orf68_+	C12orf68_AGCCGGAGACTCCTTCGCCT	C12orf68	139.234	281.776	61.225	111.351	408.564	78.2078	119.687	0	85.4442	56.5318
chr12:48577924-48577943_C12orf68_+	C12orf68_GAGATCATGACCAAGGACGG	C12orf68	88.9404	29.0128	106.893	74.9691	140.304	81.2158	233.78	265.125	17.4261	1.04689
chr12:48578073-48578092_C12orf68_+	C12orf68_GGACGTGAGGGCCATGAGGG	C12orf68	174.704	87.0384	111.911	111.902	69.5906	179.477	125.279	118.212	48.3434	137.665
chr12:48577917-48577936_C12orf68_+	C12orf68_TCTGCTGGAGATCATGACCA	C12orf68	77.8228	135.833	157.077	95.3652	76.3252	63.1678	111.857	0	65.2074	35.0707
chr12:27234926-27234945_C12orf71_-	C12orf71_CAAGATTTCCAGCTATCCAG	C12orf71	256.498	239.575	61.7269	192.935	326.627	16.0426	117.449	279.232	34.2901	274.807
chr12:27235297-27235316_C12orf71_+	C12orf71_GGAGGTTGTGTCCTCACAGG	C12orf71	131.822	61.5423	38.1402	50.7144	0	2.00533	62.6397	132.806	6.74559	34.5472
chr12:27234257-27234276_C12orf71_-	C12orf71_GGTGGGCCTTCAGCTGGCTG	C12orf71	73.0582	76.9279	101.874	89.3015	24.6935	176.469	23.4899	157.129	47.7813	62.2897
chr12:27234274-27234293_C12orf71_-	C12orf71_GTGCTGCCTGAACTTTGGGT	C12orf71	233.998	200.892	294.081	168.681	169.487	287.765	211.409	0	495.801	48.1567
chr12:104350509-104350528_C12orf73_-	C12orf73_AGCCTGCCGACCATGCCCGC	C12orf73	287.733	279.578	200.236	325.785	103.264	306.815	242.729	1053.2	182.693	201.525
chr12:104350510-104350529_C12orf73_-	C12orf73_CAGCCTGCCGACCATGCCCG	C12orf73	286.939	385.079	315.158	221.6	248.057	273.727	215.883	6.81054	397.428	166.978
chr12:104350490-104350509_C12orf73_+	C12orf73_GGTGGACATGGGCACGCCCG	C12orf73	28.588	20.6606	34.6273	46.8557	23.571	7.01865	10.0671	0	56.2133	17.7971
chr12:104350491-104350510_C12orf73_+	C12orf73_GTGGACATGGGCACGCCCGC	C12orf73	158.557	166.604	189.697	135.055	217.751	158.421	115.212	276.8	128.728	129.814
chr12:93100416-93100435_C12orf74_+	C12orf74_AACAGAGTCATTCTGTCCAG	C12orf74	19.5881	61.5423	57.7121	45.7532	95.4065	9.02397	85.011	0	14.0533	12.0392
chr12:93100793-93100812_C12orf74_-	C12orf74_AGGAGGGAGATACTTGTCAG	C12orf74	259.409	313.866	311.645	278.929	209.894	496.319	244.966	373.607	334.469	343.378
chr12:93101473-93101492_C12orf74_-	C12orf74_GTCAACAGATGTCATAGCAC	C12orf74	153.793	112.095	139.513	137.811	42.6523	42.1119	46.9798	165.885	123.107	145.517
chr12:93101444-93101463_C12orf74_-	C12orf74_TAAATGCATACACACCTGGA	C12orf74	97.9403	178.473	79.7933	144.426	368.157	50.1332	176.733	163.939	130.977	128.767
chr12:105760426-105760445_C12orf75_-	C12orf75_ACCATATTGACAGCTTCAGA	C12orf75	138.969	109.018	44.1623	156.553	99.8963	67.1785	143.176	0	93.8762	84.2743
chr12:105759596-105759615_C12orf75_+	C12orf75_CCGTAACAGAAGATGACAAG	C12orf75	147.44	221.113	138.007	216.639	306.423	81.2158	218.12	149.832	29.2309	248.635
chr12:105760443-105760462_C12orf75_+	C12orf75_GGTGTCCAGTCAAACAAAGA	C12orf75	46.5878	87.478	34.6273	104.185	30.3056	20.0533	58.1654	0	80.9471	117.251
chr12:105759599-105759618_C12orf75_+	C12orf75_TAACAGAAGATGACAAGAGG	C12orf75	166.499	276.501	208.265	121.274	345.708	224.597	102.908	162.967	169.764	93.6963
chr12:110486170-110486189_C12orf76_-	C12orf76_GTGCTGCGAGGGCAGAACCT	C12orf76	17.9998	42.64	43.1586	56.7781	186.323	0	14.5414	0	13.4912	5.23443
chr12:110480217-110480236_C12orf76_+	C12orf76_TAAGGATGACAGTCACCAGC	C12orf76	137.911	217.596	50.1844	182.462	456.829	120.32	126.398	0	25.8581	259.104
chr12:110486194-110486213_C12orf76_+	C12orf76_TACGGCCGGCTCCGCTCCAG	C12orf76	194.557	306.393	125.461	172.539	308.668	106.282	158.836	0	107.367	174.306
chr12:110480185-110480204_C12orf76_-	C12orf76_TCTACAAGCCCATTCGGCGT	C12orf76	74.9111	188.144	114.922	116.312	178.466	211.562	144.295	498.143	35.9765	115.157
chr12:25148934-25148953_C12orf77_-	C12orf77_ACAAGGGAACGTGCAGACGC	C12orf77	74.6464	159.57	162.598	127.889	49.3869	202.538	116.331	328.365	184.38	135.572
chr12:25148920-25148939_C12orf77_-	C12orf77_AGACGCTGGACAGCATACGA	C12orf77	15.8822	0	0	0	0	0	0	0	0	0
chr12:25148963-25148982_C12orf77_-	C12orf77_ATGCCGGGTTCTCTACCCAC	C12orf77	120.175	98.0281	101.874	133.952	28.0607	100.266	184.563	0	122.545	141.33
chr12:25148950-25148969_C12orf77_-	C12orf77_TACCCACTGGGAGCAAACAA	C12orf77	162.793	145.943	212.782	127.889	32.5505	271.722	193.512	316.69	77.5743	21.9846
chr13:113333905-113333924_C13orf35_+	C13orf35_AAGGTCGCAGGAGTGCCTCA	C13orf35	79.1464	419.806	239.882	287.749	396.218	210.559	161.074	469.441	251.273	155.986
chr13:113333825-113333844_C13orf35_-	C13orf35_CATCACGGGATTCATCACGG	C13orf35	206.204	208.365	152.059	131.747	200.915	160.426	209.172	140.103	131.539	101.024
chr13:113333692-113333711_C13orf35_+	C13orf35_GGATGAACTCACCAGAGGCG	C13orf35	122.822	95.3906	131.483	132.298	21.3262	95.2531	79.4182	0	96.1247	186.346
chr13:113333687-113333706_C13orf35_+	C13orf35_TGTTAGGATGAACTCACCAG	C13orf35	149.028	336.285	184.679	223.805	204.282	153.408	200.223	615.868	63.521	228.745
chr14:57949785-57949804_C14orf105_-	C14orf105_CAGGACAATGCACAAAGCAA	C14orf105	87.0875	188.144	237.372	280.583	97.6514	141.376	296.42	158.588	413.73	377.926
chr14:57947321-57947340_C14orf105_-	C14orf105_CCTGATGAAATCTTGAACAG	C14orf105	98.7344	135.393	43.6605	61.7393	230.098	208.554	69.3511	123.563	3.93493	93.6963
chr14:57960265-57960284_C14orf105_-	C14orf105_GCAGGACCAGAATAAAGCCT	C14orf105	131.293	56.2672	118.435	187.974	135.814	65.1732	116.331	0	102.308	144.994
chr14:57938132-57938151_C14orf105_-	C14orf105_TGAGAAGAAGCCACGAGCAC	C14orf105	85.2345	112.974	95.8523	101.429	22.4486	75.1998	183.445	463.603	150.652	134.525
chr14:23566974-23566993_C14orf119_-	C14orf119_AATACACTTCATCTCCTGGG	C14orf119	117.528	139.789	161.594	115.21	97.6514	66.1758	41.3869	66.1596	120.859	209.377
chr14:23566874-23566893_C14orf119_-	C14orf119_ATTGAAGAGGATGACTCCAG	C14orf119	35.2056	42.64	36.1328	71.6617	61.7336	0	16.7785	0	33.1658	50.774
chr14:23567026-23567045_C14orf119_-	C14orf119_CCTCTAGGAAACGTTCACGC	C14orf119	163.322	126.162	26.0959	78.2766	42.6523	31.0826	69.3511	139.616	22.4853	53.3912
chr14:23566950-23566969_C14orf119_-	C14orf119_GATGTAAGACATCAGAGGAG	C14orf119	101.911	47.0359	88.3246	57.3293	3.36729	5.01332	33.557	0	217.545	19.3674
chr14:96557096-96557115_C14orf132_-	C14orf132_CAAGCCTTCCAGCTGAACCG	C14orf132	148.499	314.745	268.487	262.392	326.627	366.975	470.916	443.658	216.983	166.455
chr14:96556987-96557006_C14orf132_-
chr14:96556985-96557004_C14orf132_-	C14orf132_GCGAGAATCATTTCTCTCTG	C14orf132	44.7349	81.7633	153.063	60.0856	279.485	135.36	8.94853	134.751	157.959	75.3758
chr14:96557150-96557169_C14orf132_+	C14orf132_TGGGTCCCTGGAGACCGAAG	C14orf132	61.1465	52.311	43.1586	20.9473	0	101.269	13.4228	466.522	41.5978	0.523443
chr14:93673199-93673218_C14orf142_-	C14orf142_AGTGCAGCACCGGGTGGCGG	C14orf142	226.851	144.624	146.539	143.875	59.4888	45.1199	153.244	136.211	153.462	105.212
chr14:93673360-93673379_C14orf142_-	C14orf142_GAGCTGCTGGGAGAGTACGT	C14orf142	218.645	64.1798	29.107	62.8418	63.9785	28.0746	32.4384	151.291	10.6805	51.8208
chr14:93673355-93673374_C14orf142_-	C14orf142_GCTGGGAGAGTACGTCGGGC	C14orf142	96.3521	98.4677	87.8228	120.171	32.5505	76.2025	30.2013	0	25.296	284.753
chr14:93673291-93673310_C14orf142_-
chr14:91626676-91626695_C14orf159_-	C14orf159_AATCAAACTCCTTATGGCAG	C14orf159	128.646	68.1361	158.583	117.966	139.181	83.2211	70.4697	0	75.3258	175.877
chr14:91642370-91642389_C14orf159_-	C14orf159_ACAGCTCCGAGACTGGTCAG	C14orf159	205.41	257.598	282.037	217.741	94.2841	204.543	27.9642	186.803	400.801	183.728
chr14:91639683-91639702_C14orf159_+	C14orf159_CACGATGAGGCCCATTCCCA	C14orf159	229.763	75.6091	116.93	103.634	15.714	11.0293	73.8254	0	272.634	190.533
chr14:91633697-91633716_C14orf159_-	C14orf159_TCTGAGATAGCACCTTGAGG	C14orf159	114.352	215.398	99.3652	60.6368	164.997	231.615	146.532	134.265	53.9648	2.61721
chr14:23742050-23742069_C14orf164_+	C14orf164_AGGCATATGGGATTACCCAG	C14orf164	199.057	154.295	199.232	121.274	78.5701	228.607	145.414	429.064	238.344	142.9
chr14:23733394-23733413_C14orf164_-	C14orf164_ATAAGGAATAGATTCCGCTG	C14orf164	33.3526	154.295	108.9	26.4597	171.732	146.389	5.59283	0	20.7989	19.8908
chr14:23733377-23733396_C14orf164_+	C14orf164_ATACAGTCGGTCCTCCTCAG	C14orf164	247.498	141.547	244.9	85.994	141.426	157.418	142.058	142.535	129.853	29.3128
chr14:23727823-23727842_C14orf164_+	C14orf164_GTTAGAAACAGCCATGCAGG	C14orf164	58.4995	157.812	107.395	122.927	134.692	61.1625	242.729	282.151	65.2074	183.728
chr14:77302630-77302649_C14orf166B_+	C14orf166B_ACAAGAGAACTACTACCTCC	C14orf166B	217.851	178.473	175.646	87.0965	124.59	67.1785	23.4899	117.725	124.231	203.096
chr14:77292856-77292875_C14orf166B_+	C14orf166B_ATCAAAGCCTACTCTTCCCA	C14orf166B	278.998	253.203	235.365	291.057	279.485	216.575	441.834	0	242.841	173.26
chr14:77318741-77318760_C14orf166B_+	C14orf166B_GCTGGAATAACTTCCACACA	C14orf166B	97.1462	175.396	68.2508	178.052	52.7542	37.0986	240.492	315.717	102.87	110.446
chr14:77297654-77297673_C14orf166B_-	C14orf166B_GTGGTGGTTGAGGTTCACGT	C14orf166B	189.263	80.4446	166.612	191.833	124.59	67.1785	135.346	0	236.658	117.251
chr14:52471167-52471186_C14orf166_-	C14orf166_AATTGCCTGAACAGCTACTA	C14orf166	219.704	75.1695	180.664	123.479	161.63	190.506	71.5882	162.967	72.5151	141.853
chr14:52456401-52456420_C14orf166_-	C14orf166_ACCTTTGCAGTTGAAGCCGG	C14orf166	80.4699	25.9357	55.7047	17.6398	0	7.01865	38.0312	0	45.5328	3.14066
chr14:52456366-52456385_C14orf166_-	C14orf166_CGAGAGCCGTCAACTTGCGT	C14orf166	139.763	34.7274	0.501844	49.0607	2.24486	0	136.465	443.658	5.0592	15.1798
chr14:52468545-52468564_C14orf166_+	C14orf166_GACACAGGATGCAGTTGCTA	C14orf166	164.91	101.545	92.3394	113.005	75.2028	117.312	176.733	0	97.8111	190.533
chr14:99183501-99183520_C14orf177_-	C14orf177_ATTTGGTGATTACATGACCC	C14orf177	92.3815	96.7093	167.616	127.337	1.12243	158.421	96.1967	164.912	101.746	180.064
chr14:99182713-99182732_C14orf177_-	C14orf177_CTTACCACAGCACCTGGCCT	C14orf177	236.38	494.976	444.132	365.475	219.996	622.654	775.166	360.472	508.168	292.081
chr14:99182693-99182712_C14orf177_+	C14orf177_GCATGCCCTGACGCTCACCA	C14orf177	240.616	324.416	217.299	384.217	151.528	260.693	470.916	176.101	187.752	391.012
chr14:99182574-99182593_C14orf177_+	C14orf177_GCTGCCAGGCCACATAAGCA	C14orf177	186.087	227.267	157.579	210.024	382.749	84.2238	98.4338	409.605	344.587	116.728
chr14:78235959-78235978_C14orf178_-	C14orf178_ACTGAAGGTTCAGTAAAGTG	C14orf178	159.087	43.5192	182.671	116.312	38.1626	167.445	90.6039	124.049	182.131	64.3835
chr14:78235994-78236013_C14orf178_+	C14orf178_AGAAGGCTGTGAGGATGCCA	C14orf178	115.146	139.789	204.251	95.9164	255.914	28.0746	5.59283	0	267.575	139.236
chr14:78235974-78235993_C14orf178_-	C14orf178_GAGGTAGAAAGACTCACTGA	C14orf178	154.057	127.48	96.3541	152.695	90.9168	130.346	70.4697	0	66.8938	116.204
chr14:78235853-78235872_C14orf178_-	C14orf178_TAAGATCATGTTCTCCGGGC	C14orf178	372.438	130.997	135.498	136.157	224.486	257.685	43.6241	164.912	47.7813	126.673
chr14:105054198-105054217_C14orf180_-	C14orf180_ACAGTGGACGGTCACCGCTG	C14orf180	226.586	271.665	258.952	194.589	175.099	182.485	248.322	0	133.788	76.4227
chr14:105054983-105055002_C14orf180_+	C14orf180_CTGGCCCTGGGCCTATACTG	C14orf180	236.116	187.264	138.509	167.578	276.118	119.317	105.145	127.454	154.587	127.197
chr14:105054624-105054643_C14orf180_+	C14orf180_GAACGCCACAGCCACTGTCA	C14orf180	151.41	185.946	204.753	257.982	122.345	302.804	180.089	574.518	106.805	180.588
chr14:105052821-105052840_C14orf180_+	C14orf180_TCAGACCAGAAAGAATGAGG	C14orf180	93.9698	112.534	84.3099	101.429	78.5701	153.408	85.011	322.528	16.3019	37.6879
chr14:50472505-50472524_C14orf182_-	C14orf182_AGACCAAATGACAGGTCGGA	C14orf182	108.264	36.9254	37.6383	56.2269	65.1009	32.0852	87.2482	0	43.2842	35.5941
chr14:50472470-50472489_C14orf182_-	C14orf182_AGTCACACAGCTCAGCCTGT	C14orf182	229.498	207.485	195.719	202.858	179.589	77.2051	217.002	0	156.273	206.76
chr14:50459511-50459530_C14orf182_-	C14orf182_GCAGCAGACAAGCTGGACTG	C14orf182	115.411	101.545	115.926	154.348	20.2037	83.2211	87.2482	229.613	152.9	229.791
chr14:50472425-50472444_C14orf182_+	C14orf182_GGTTCTGTCAGGCTCCACAC	C14orf182	176.822	297.161	81.2988	51.8169	105.508	31.0826	35.7941	403.768	114.113	146.041
chr14:50550505-50550524_C14orf183_+	C14orf183_AAGGAAGTACCCGGTGCCGT	C14orf183	121.764	155.614	139.513	200.653	455.707	29.0773	190.156	550.195	373.818	202.049
chr14:50550504-50550523_C14orf183_+	C14orf183_CAAGGAAGTACCCGGTGCCG	C14orf183	112.234	343.758	167.616	106.39	244.69	138.368	124.161	215.991	91.0655	146.564
chr14:50558308-50558327_C14orf183_+	C14orf183_GAAGTGTGAGCAGCAACCTC	C14orf183	119.911	90.5551	59.7195	117.415	323.26	157.418	135.346	0	37.6629	66.4772
chr14:50551878-50551897_C14orf183_+	C14orf183_TAGATCGGTCCTCAACACAC	C14orf183	203.822	237.377	196.723	197.345	460.196	161.429	270.693	0	219.794	610.334
chr14:76121276-76121295_C14orf1_+	C14orf1_GAGCAGCGTCCAGATCCCAA	C14orf1	244.321	279.138	245.402	285.544	240.2	220.586	176.733	166.858	141.657	269.05
chr14:76117945-76117964_C14orf1_+	C14orf1_GGAGCCCGACCAGCATACCC	C14orf1	114.881	76.4883	97.8597	101.98	17.9589	67.1785	100.671	0	35.9765	32.4535
chr14:76123788-76123807_C14orf1_-	C14orf1_TATGGTGTCCATCATAGCCA	C14orf1	63.7936	90.9947	224.324	63.9443	75.2028	268.714	81.6553	0	613.287	33.5003
chr14:76121236-76121255_C14orf1_+	C14orf1_TGTGAATGTCAATGGCACAG	C14orf1	30.7056	171	122.45	159.861	8.97944	94.2504	126.398	0	23.0474	59.6725
chr14:29242556-29242575_C14orf23_+	C14orf23_ACCACCTAAGGCTCTGCCTG	C14orf23	221.027	223.311	237.874	253.021	451.217	142.378	319.91	222.802	145.592	230.315
chr14:29242576-29242595_C14orf23_+	C14orf23_AGGTTGTCCGAAGGATGCCG	C14orf23	77.0287	66.8173	50.1844	71.6617	59.4888	17.0453	38.0312	0	14.6155	71.7117
chr14:29242039-29242058_C14orf23_+	C14orf23_GCGCAGCCATTCCAACAAGC	C14orf23	164.116	286.172	254.435	283.891	566.827	390.036	303.131	240.801	206.303	169.072
chr14:29261096-29261115_C14orf23_+	C14orf23_TTAGTCAATACAGTGAAGGC	C14orf23	60.8818	123.524	109.402	140.567	410.809	140.373	83.8925	0.972935	28.1066	63.86
chr14:45369870-45369889_C14orf28_-	C14orf28_AAATGAAGAGAGAGTTCCCT	C14orf28	214.939	120.447	71.7638	109.146	194.18	49.1305	102.908	0	133.225	129.814
chr14:45369869-45369888_C14orf28_-	C14orf28_AATGAAGAGAGAGTTCCCTA	C14orf28	327.968	158.252	104.384	65.0468	103.264	95.2531	130.872	100.699	35.9765	94.2197
chr14:45372477-45372496_C14orf28_+	C14orf28_ATTGAACTGTGTGAAGAGCA	C14orf28	82.8522	85.7196	53.1955	57.8806	33.6729	113.301	32.4384	0	37.6629	0
chr14:45374700-45374719_C14orf28_-	C14orf28_GACAAGAGGAGAAACTCTGG	C14orf28	33.3526	2.63753	31.1144	55.6756	0	69.1838	44.7426	0.486467	0	108.876
chr14:104379016-104379035_C14orf2_-	C14orf2_AAAGCTTCAGCGCCTGCTCC	C14orf2	153.793	396.508	143.528	363.821	230.098	116.309	230.425	408.633	194.498	311.448
chr14:104381391-104381410_C14orf2_+	C14orf2_AAGGAAACGTACCAGCAGCC	C14orf2	67.4994	261.115	175.144	106.39	212.139	115.306	65.9954	325.447	98.9354	57.5787
chr14:58604826-58604845_C14orf37_+	C14orf37_ACTTTGGAGCAAGTTCACAA	C14orf37	263.909	184.627	110.908	162.617	145.916	90.2397	298.657	0	80.385	56.5318
chr14:58563444-58563463_C14orf37_-	C14orf37_GAACAGCAGAATCAAGGCCT	C14orf37	144.528	433.434	209.269	216.088	239.078	136.362	155.481	255.395	127.042	354.371
chr14:58599852-58599871_C14orf37_+	C14orf37_GTTGAAATTGTAGTGGCCAG	C14orf37	215.469	141.108	221.815	228.215	79.6925	276.735	189.038	386.742	207.989	86.3681
chr14:58471799-58471818_C14orf37_-	C14orf37_TTAAGGTTATGAATCGCCGA	C14orf37	120.705	117.81	137.004	205.063	193.058	217.578	315.436	53.9979	36.5386	168.025
chr14:60923626-60923645_C14orf39_+	C14orf39_AAATCCTACATTTCGAACGG	C14orf39	89.7345	163.966	222.317	207.819	70.7131	86.2291	232.662	147.886	657.133	232.409
chr14:60923627-60923646_C14orf39_+	C14orf39_AATCCTACATTTCGAACGGG	C14orf39	177.881	271.226	258.952	240.894	446.727	418.111	197.986	85.6183	256.333	177.971
chr14:60925448-60925467_C14orf39_-	C14orf39_ATGACAACAGATGCTGAGTA	C14orf39	119.381	76.0487	100.871	162.066	7.85701	209.557	210.29	0	105.119	70.6648
chr14:60903693-60903712_C14orf39_+	C14orf39_GTATGAGTTGAAGTGTCTGA	C14orf39	158.293	171.439	219.808	117.966	164.997	263.701	83.8925	0	177.634	52.8677
chr14:105457875-105457894_C14orf79_-	C14orf79_GAGGCGCTGAGAAGTAGACG	C14orf79	115.94	100.666	154.568	175.847	98.7738	284.757	187.919	233.018	100.06	250.729
chr14:105453156-105453175_C14orf79_-	C14orf79_GCAGAAGTTCCTGTCACCCA	C14orf79	259.674	217.156	278.022	294.364	78.5701	259.69	229.306	587.166	128.728	235.549
chr14:105461014-105461033_C14orf79_+	C14orf79_GCCAGCACATCACTATTCCA	C14orf79	297.262	273.863	242.893	270.661	280.607	315.839	186.801	550.681	421.038	219.846
chr14:105459276-105459295_C14orf79_+
chr14:105957832-105957851_C14orf80_-	C14orf80_GACGGTCGAACTTGGCGCGG	C14orf80	67.2347	0	0	14.8836	0	0	0	0	0	54.9615
chr14:105958007-105958026_C14orf80_-	C14orf80_GATGCCAAGGCGTTGCCCGC	C14orf80	103.234	69.4549	89.8302	40.2408	1.12243	182.485	44.7426	261.719	21.361	7.3282
chr14:105958474-105958493_C14orf80_+	C14orf80_TATGCTCCCAGGGCTACCCG	C14orf80	213.616	0	1.50553	5.51244	0	0	6.7114	0	4.49706	0
chr14:105959001-105959020_C14orf80_+	C14orf80_TGGGAAAGCTGCGGTTCCGG	C14orf80	141.616	42.2004	0	12.6786	0	0	4.47426	175.128	0	6.28131
chr14:23467628-23467647_C14orf93_+	C14orf93_ATACTCACAGGATTGAGCAG	C14orf93	110.381	51.8714	42.1549	81.5841	0	96.2557	130.872	82.6994	35.4144	22.508
chr14:23465307-23465326_C14orf93_+	C14orf93_ATTGAGCATGTCCTCAGGGC	C14orf93	127.587	181.55	117.933	61.1881	84.1822	43.1145	164.429	0	46.0949	32.4535
chr14:23467790-23467809_C14orf93_-	C14orf93_GAAGAGGAGTGTGACAGCGT	C14orf93	195.351	221.113	246.907	187.423	167.242	147.392	135.346	63.7272	272.634	14.6564
chr14:23456593-23456612_C14orf93_+	C14orf93_GCAGAAGGCAGTCTGTCTGA	C14orf93	73.5876	23.2982	57.7121	62.8418	0	15.04	85.011	173.182	3.93493	63.86
chr15:81430409-81430428_C15orf26_-	C15orf26_ATATCTAAGGACTTGACCAG	C15orf26	49.7643	83.0821	123.454	98.1214	58.3664	188.501	13.4228	962.719	62.3968	162.791
chr15:81436125-81436144_C15orf26_-	C15orf26_CATATTCCAGGCGTAACTGG	C15orf26	169.675	120.447	145.033	140.567	32.5505	95.2531	16.7785	0	116.362	58.6256
chr15:81426715-81426734_C15orf26_+	C15orf26_GAATGAGGATGTCTACCTGG	C15orf26	110.646	31.6503	80.2951	63.9443	25.8159	71.1891	55.9283	0	329.972	16.2267
chr15:81429036-81429055_C15orf26_-	C15orf26_TCTTGGCTTGAACTGCGCTC	C15orf26	66.4406	156.933	131.985	101.429	104.386	243.647	206.935	150.318	94.4383	31.93
chr15:76426605-76426624_C15orf27_-
chr15:76430164-76430183_C15orf27_-	C15orf27_GGAGAGATCGACAGCAGCCA	C15orf27	92.9109	85.7196	107.897	165.924	196.425	27.0719	184.563	159.075	102.308	96.8369
chr15:76448968-76448987_C15orf27_+	C15orf27_GTGGGAAGAGAGCAGCCGTG	C15orf27	108.528	141.987	155.07	141.67	57.2439	144.384	120.805	0	98.9354	4.18754
chr15:76452488-76452507_C15orf27_+	C15orf27_TCTGTCCGTGTTCTTCTCAG	C15orf27	232.145	144.185	163.099	151.041	89.7944	119.317	81.6553	445.118	193.374	108.353
chr15:93015633-93015652_C15orf32_+	C15orf32_AAGATGCCAAAGCTCACGAG	C15orf32	110.117	237.817	84.3099	84.8915	166.12	34.0906	110.738	358.526	62.9589	52.8677
chr15:93016254-93016273_C15orf32_+	C15orf32_GCATAGAGAGGCACCAGAAG	C15orf32	179.204	189.023	398.966	213.331	195.303	408.084	177.852	0	557.074	271.143
chr15:93016199-93016218_C15orf32_-	C15orf32_GCTACACAGAATATCTGCTT	C15orf32	125.205	160.889	200.236	241.445	41.5299	339.903	145.414	156.156	248.463	180.588
chr15:93015540-93015559_C15orf32_-
chr15:80215395-80215414_C15orf37_+	C15orf37_AAAGCCAGGCGCCCGACCAG	C15orf37	173.91	101.545	90.332	130.645	157.14	107.285	110.738	111.401	206.865	43.9692
chr15:80215244-80215263_C15orf37_+	C15orf37_CAATAGGGCCCAGCACCCAG	C15orf37	168.087	32.5295	101.874	120.722	66.2234	73.1945	68.2325	0	69.7045	130.337
chr15:80215263-80215282_C15orf37_+	C15orf37_GAGGGTCCACAATCCAGAGA	C15orf37	69.8817	139.789	123.956	77.1741	178.466	100.266	119.687	166.858	107.93	14.6564
chr15:80215204-80215223_C15orf37_-	C15orf37_TCCAGAAGGGCTGTTCGCCG	C15orf37	136.587	75.1695	151.557	166.476	13.4692	212.565	316.554	147.4	66.8938	314.066
chr15:90445027-90445046_C15orf38_-	C15orf38_GATTTCTCTAGGATGACTGA	C15orf38	76.764	103.303	57.2103	235.932	290.709	69.1838	241.61	0	38.225	134.001
chr15:90445028-90445047_C15orf38_-	C15orf38_GGATTTCTCTAGGATGACTG	C15orf38	60.0877	126.601	119.941	128.44	121.222	56.1492	147.651	16.5399	16.864	117.251
chr15:75500149-75500168_C15orf39_-	C15orf39_AGAACGGGAAGCCTTGACAG	C15orf39	125.999	77.807	34.1254	78.8279	19.0813	17.0453	34.6755	0	17.9883	14.133
chr15:75503315-75503334_C15orf39_-	C15orf39_GCGGAAGCGGGCCTTCAGTG	C15orf39	266.292	123.524	98.3615	132.298	41.5299	94.2504	205.816	0	142.22	40.8285
chr15:75503168-75503187_C15orf39_-	C15orf39_GGCCGGTGACTTCTGAGCCA	C15orf39	78.617	164.406	161.594	124.03	126.835	190.506	217.002	0	118.61	32.9769
chr15:75500120-75500139_C15orf39_+	C15orf39_TGTGAGGAAGCCCACAGCAG	C15orf39	69.3523	4.83547	0	22.601	0	0	0	0	0	130.337
chr15:83679057-83679076_C15orf40_+	C15orf40_ACTGCCACAGGACCTAAGGG	C15orf40	115.411	5.71464	12.5461	3.30746	0	0	0	0	0	9.94541
chr15:83680251-83680270_C15orf40_-	C15orf40_GAAGGCTGGTGCGACGACCA	C15orf40	119.646	69.8945	61.7269	153.797	13.4692	73.1945	67.114	0	41.0357	154.416
chr15:83679072-83679091_C15orf40_-	C15orf40_GAGAGACCACTTCCTCCCTT	C15orf40	127.322	58.9048	65.2398	90.404	84.1822	113.301	204.698	0	130.977	105.212
chr15:83680343-83680362_C15orf40_-	C15orf40_GGGATGCTGCGGCTCCGCAG	C15orf40	65.1171	66.3778	129.978	100.878	88.672	201.535	49.2169	0	114.675	84.2743
chr15:36989551-36989570_C15orf41_-	C15orf41_CTAGAAGCAAGTCTCTCAGC	C15orf41	110.117	58.4652	17.5646	12.1274	29.1832	8.02131	0	72.4836	24.1717	2.61721
chr15:36872100-36872119_C15orf41_-	C15orf41_GCGGCACAGACACTAGGCAC	C15orf41	214.675	37.365	20.0738	23.7035	107.753	7.01865	62.6397	0	52.8405	0.523443
chr15:36950050-36950069_C15orf41_-	C15orf41_TATAAGCCGAGCCATTAATG	C15orf41	139.234	0	12.0443	22.0497	0	39.1039	3.3557	0	0	42.3989
chr15:37100642-37100661_C15orf41_-	C15orf41_TTCAGGGTCAAGCTATGCTG	C15orf41	81.7934	170.56	213.786	114.659	92.0392	354.943	115.212	0	146.155	33.5003
chr15:45249130-45249149_C15orf43_-	C15orf43_ACAGCTGAACAAGAAGTCGG	C15orf43	20.9116	128.36	68.7527	45.202	102.141	60.1598	38.0312	309.88	39.3493	6.80476
chr15:45248948-45248967_C15orf43_+	C15orf43_GCAGCGTTAGCCAGGATCTG	C15orf43	117.793	94.0718	187.69	184.667	0	232.618	166.666	171.237	139.409	177.447
chr15:45250616-45250635_C15orf43_+	C15orf43_TCATGCCTACTATCTCTCTG	C15orf43	286.674	261.994	346.775	291.608	280.607	223.594	324.384	1085.8	163.019	320.87
chr15:45248906-45248925_C15orf43_+	C15orf43_TTGGCGACGCCATGTTTCAA	C15orf43	204.086	211.881	179.158	250.265	611.724	149.397	183.445	159.561	128.728	197.338
chr15:45723208-45723227_C15orf48_-	C15orf48_ACAGTCATGAACACCACCAA	C15orf48	174.969	207.485	248.413	197.896	138.059	257.685	65.9954	0	129.291	376.879
chr15:45723209-45723228_C15orf48_-	C15orf48_CACAGTCATGAACACCACCA	C15orf48	276.88	283.534	472.737	330.746	425.401	439.167	91.7224	161.021	422.724	172.213
chr15:45723213-45723232_C15orf48_+	C15orf48_GGTGTTCATGACTGTGGCGG	C15orf48	101.911	200.892	216.295	139.465	156.018	153.408	137.584	293.34	139.971	70.6648
chr15:45724298-45724317_C15orf48_-	C15orf48_GTAGGGTCCACAGTTTCCCA	C15orf48	165.175	161.768	248.915	142.221	497.236	344.916	145.414	156.156	172.013	159.127
chr15:40633009-40633028_C15orf52_+	C15orf52_AGCCGAGTGCATGGCAACGG	C15orf52	86.8228	72.532	96.856	130.645	31.428	230.613	104.027	126.968	164.143	244.448
chr15:40632157-40632176_C15orf52_-	C15orf52_AGGACGCAGAGCTGGATCGG	C15orf52	60.0877	43.9588	64.2361	126.235	0	47.1252	86.1296	172.209	187.752	125.103
chr15:40630951-40630970_C15orf52_-	C15orf52_GACCATGGAGAACAAAGCAG	C15orf52	242.468	262.434	124.457	217.741	369.279	14.0373	249.44	39.8903	98.3733	107.306
chr15:40631733-40631752_C15orf52_+	C15orf52_TAACGGTGAGGCCATCAGGC	C15orf52	117.528	146.822	132.487	127.889	62.8561	157.418	165.548	150.805	32.0416	58.6256
chr15:38990599-38990618_C15orf53_-	C15orf53_AGACAGGAAGTGGTGAACGG	C15orf53	237.439	133.635	150.051	191.282	134.692	50.1332	104.027	288.962	109.054	217.229
chr15:38988882-38988901_C15orf53_+	C15orf53_CAGGAAGCAAGGCTAAGGGC	C15orf53	13.4999	221.552	83.3062	108.595	148.161	61.1625	43.6241	1054.17	42.16	139.236
chr15:38988877-38988896_C15orf53_+	C15orf53_CAGGCCAGGAAGCAAGGCTA	C15orf53	163.587	141.987	273.003	173.091	230.098	475.263	170.022	0	183.817	180.588
chr15:38990360-38990379_C15orf53_+	C15orf53_GCAAGTGAACATCTAACCCA	C15orf53	219.175	60.2235	56.7084	141.118	38.1626	123.328	33.557	81.24	36.5386	309.878
chr15:39544677-39544696_C15orf54_-	C15orf54_AAAGAGTAATGTCAATCCGC	C15orf54	186.616	261.994	180.664	214.985	260.404	160.426	147.651	35.5121	121.983	299.409
chr15:39544658-39544677_C15orf54_+	C15orf54_GACAACCCAGTGATTTCCAG	C15orf54	205.41	127.48	175.646	186.872	216.629	203.541	70.4697	0	143.344	255.44
chr15:39544430-39544449_C15orf54_-	C15orf54_TTCAAGATCAAACTAGGCCA	C15orf54	206.998	215.398	142.524	137.811	80.8149	209.557	88.3667	354.148	85.4442	144.994
chr15:39544349-39544368_C15orf54_+	C15orf54_TTCATTACTGGCAAGCACGG	C15orf54	37.3232	145.504	160.088	143.875	239.078	271.722	258.389	111.401	138.285	109.923
chr15:40544861-40544880_C15orf56_-	C15orf56_AAGCCCAGGAACGCTCGAAG	C15orf56	141.087	109.897	183.675	80.4816	178.466	263.701	73.8254	295.286	145.592	39.7817
chr15:40544618-40544637_C15orf56_+	C15orf56_AGAGAAAGAGTTGAGCAGCA	C15orf56	111.705	221.113	274.509	241.996	71.8355	174.464	229.306	242.261	457.576	164.884
chr15:40544676-40544695_C15orf56_-	C15orf56_GAAGTTGCCAAGTGTCGCTG	C15orf56	178.145	120.887	247.409	208.37	185.201	279.743	298.657	0	296.244	128.243
chr15:40544717-40544736_C15orf56_-	C15orf56_TGGCCTCAGGTAGGACGCGG	C15orf56	82.5875	41.3213	82.3025	50.1632	10.1019	6.01598	4.47426	265.125	61.2725	32.4535
chr15:40849524-40849543_C15orf57_-	C15orf57_AAATCAGGAAGTGACTTCCA	C15orf57	208.586	94.5114	79.2914	67.2517	118.978	111.296	95.0781	0	110.178	7.3282
chr15:40855006-40855025_C15orf57_+	C15orf57_GGAGCCCAAGGCTTTACAGC	C15orf57	130.764	69.0153	80.2951	38.0358	1.12243	72.1918	45.8612	0	78.1365	51.2974
chr15:40831467-40831486_C15orf57_-	C15orf57_GTGCTGAGCAGAGGTGGCGA	C15orf57	139.763	261.555	152.561	127.337	90.9168	117.312	157.718	498.629	160.208	116.728
chr15:40855068-40855087_C15orf57_+	C15orf57_TTCAGGGCAAGAATCCACAA	C15orf57	122.293	274.303	206.258	146.08	207.65	285.759	258.389	416.903	119.172	81.1336
chr15:74043433-74043452_C15orf59_+	C15orf59_ACTGGGCTGCCCGAGGTCCG	C15orf59	117.528	84.4009	65.2398	81.5841	92.0392	16.0426	51.454	0	95.5626	50.2505
chr15:74043381-74043400_C15orf59_-	C15orf59_GATTCGACAGCGCATGAAGA	C15orf59	111.97	66.3778	146.037	61.7393	12.3467	235.626	58.1654	0	65.2074	11.5157
chr15:74032891-74032910_C15orf59_+	C15orf59_GCTAGAGGTGCTGCTCACAG	C15orf59	106.676	124.403	218.302	82.6866	145.916	282.751	143.176	137.67	354.144	174.83
chr15:74032917-74032936_C15orf59_-	C15orf59_GGAGCCGGACGACTGGACCA	C15orf59	119.381	144.185	132.989	157.656	163.875	92.2451	124.161	27.7286	150.089	155.463
chr15:73843460-73843479_C15orf60_+	C15orf60_ATTCTGCAAAGAGTGTCCCA	C15orf60	177.881	100.226	60.2213	65.0468	191.935	21.0559	40.2684	0	85.4442	13.0861
chr15:73848686-73848705_C15orf60_+	C15orf60_GCACAGGCGCTCCAGACGGA	C15orf60	112.764	59.7839	167.616	108.044	44.8972	143.381	43.6241	0	267.013	133.478
chr15:73852164-73852183_C15orf60_-	C15orf60_TAAGGCACAAACGTAGGAAG	C15orf60	223.41	57.1464	125.963	122.927	22.4486	93.2477	52.5726	117.239	242.279	184.252
chr15:73735551-73735570_C15orf60_+	C15orf60_TTGAGCCTCGGGCTTACCGG	C15orf60	48.7055	56.7068	56.7084	49.0607	142.549	30.0799	48.0983	155.67	48.9056	9.94541
chr15:67813684-67813703_C15orf61_-	C15orf61_ATGCCGCGTCAGCACCTCCG	C15orf61	152.469	92.753	132.989	223.805	13.4692	73.1945	199.105	0	64.0831	140.806
chr15:67813847-67813866_C15orf61_+	C15orf61_CATCAAGTACCACTGCTCCA	C15orf61	331.409	277.82	209.771	197.345	324.382	289.77	288.59	214.532	48.3434	193.674
chr15:67813759-67813778_C15orf61_-	C15orf61_GCCGAACTGGTCGTTGCGGA	C15orf61	112.234	145.943	98.8634	138.362	69.5906	128.341	78.2996	326.906	72.5151	66.4772
chr15:67813846-67813865_C15orf61_-	C15orf61_GGAGCAGTGGTACTTGATGA	C15orf61	167.293	179.352	119.941	154.348	314.28	93.2477	114.094	3.40527	156.273	236.596
chr15:41063019-41063038_C15orf62_-	C15orf62_AGAGAGCGCCGATGGCAGGG	C15orf62	151.675	276.061	98.8634	172.539	349.076	36.0959	159.955	0	53.9648	124.579
chr15:41063112-41063131_C15orf62_-	C15orf62_GAAGGGATCACTGAGGTCTG	C15orf62	166.499	25.4961	42.1549	51.2657	34.7953	83.2211	45.8612	0	135.474	108.353
chr15:41062704-41062723_C15orf62_-	C15orf62_GCGGAAGGAGCCTTTCCGCC	C15orf62	72.2641	37.365	47.1734	38.0358	68.4682	59.1572	65.9954	0	2.81066	71.7117
chr15:41062845-41062864_C15orf62_+	C15orf62_TCATCCGGGAGCTACAAGGG	C15orf62	140.028	203.969	235.365	228.215	101.019	347.924	144.295	145.454	134.35	163.314
chr16:614317-614336_C16orf11_+	C16orf11_AAGCAGGCTGGAGCTTCCGA	C16orf11	57.4407	103.743	90.332	81.5841	164.997	173.461	184.563	0	34.8522	12.5626
chr16:614923-614942_C16orf11_-	C16orf11_GAATGGTGAGCAGCTCCAGG	C16orf11	139.763	90.9947	126.465	103.634	92.0392	67.1785	52.5726	0	56.2133	124.056
chr16:614080-614099_C16orf11_-	C16orf11_GCAGCGGGTAGTACAGGCGG	C16orf11	109.058	106.82	79.7933	133.952	69.5906	93.2477	107.382	0	101.184	124.056
chr16:615055-615074_C16orf11_+	C16orf11_GCTGGGTCCCGTGTTGACCG	C16orf11	135.793	157.372	162.096	96.4677	301.934	174.464	49.2169	128.427	193.374	116.728
chr16:684909-684928_C16orf13_+	C16orf13_AAAGTCCACGTTGCTCTGGG	C16orf13	96.3521	162.647	207.262	220.497	42.6523	197.525	251.677	155.183	133.225	159.127
chr16:686120-686139_C16orf13_+	C16orf13_CGACGGCTGCCACTCGGCCA	C16orf13	276.351	226.388	312.649	275.622	301.934	275.733	268.456	0	436.215	342.332
chr16:685751-685770_C16orf13_-	C16orf13_GCGGCCACCACGCAAGCCCA	C16orf13	175.498	298.92	233.86	162.617	205.405	126.336	128.635	0	222.605	44.4926
chr16:685284-685303_C16orf13_+	C16orf13_GTAGGTGATGAGCAGGGCCC	C16orf13	122.028	50.5526	42.6568	55.6756	23.571	26.0693	0	85.1318	19.6747	72.2351
chr16:90095505-90095524_C16orf3_-	C16orf3_AAGGCCTGTCTCCACAGGAA	C16orf3	163.852	183.748	124.457	82.6866	237.955	495.316	15.6599	80.2671	25.8581	94.7432
chr16:90095633-90095652_C16orf3_-	C16orf3_ACGTGCGATGTGCAGTGCAA	C16orf3	158.028	158.252	156.074	105.839	59.4888	131.349	60.4026	0	254.646	98.4073
chr16:90095416-90095435_C16orf3_+	C16orf3_AGATGTCTGGAGCTGCTGGA	C16orf3	169.94	261.115	330.715	292.71	316.525	272.725	425.055	0	372.132	263.815
chr16:90095732-90095751_C16orf3_-	C16orf3_GATGAAACTGTCCTCTGCTG	C16orf3	150.881	169.681	186.686	223.805	75.2028	170.453	86.1296	389.174	349.085	177.447
chr16:15675153-15675172_C16orf45_+	C16orf45_CTTCCTGGTGGACGATGCGG	C16orf45	153.528	282.655	119.941	183.564	396.218	17.0453	147.651	0	187.752	80.0868
chr16:15528540-15528559_C16orf45_-	C16orf45_GAGGCTTCTCGGCTTCCAGA	C16orf45	76.764	225.069	65.2398	107.493	223.364	75.1998	126.398	248.585	91.0655	113.587
chr16:15609166-15609185_C16orf45_+	C16orf45_GCTGGACATCATCTCCATGG	C16orf45	79.4111	142.426	149.55	136.708	203.16	136.362	232.662	0	82.6335	90.0322
chr16:15609187-15609206_C16orf45_+	C16orf45_GGAGACAACCATGATGCCAG	C16orf45	117.528	120.887	79.7933	114.659	90.9168	139.37	285.234	144.967	56.2133	110.97
chr16:81094990-81095009_C16orf46_+	C16orf46_CAAGGTAGCGAACGTTGCTG	C16orf46	127.852	167.923	189.195	234.83	2.24486	269.717	115.212	248.098	98.9354	326.105
chr16:81095501-81095520_C16orf46_+	C16orf46_GCAGATGTCGCTAATTGCCC	C16orf46	86.5581	168.362	130.981	162.066	190.813	84.2238	90.6039	381.39	91.0655	145.517
chr16:81095134-81095153_C16orf46_-	C16orf46_TGAGCTGGCCAAACACCCTA	C16orf46	140.028	203.09	203.247	258.533	61.7336	287.765	111.857	0	132.101	219.846
chr16:81095624-81095643_C16orf46_-	C16orf46_TGTGTGTTAACCTCTCCCAC	C16orf46	136.322	72.0924	174.14	81.0328	93.1617	335.892	98.4338	0	109.616	56.0084
chr16:73161373-73161392_C16orf47_+	C16orf47_CAGGCAAGATCACTGGTCCC	C16orf47	77.2934	291.007	285.549	224.907	342.341	247.658	369.127	158.102	132.101	266.432
chr16:73164953-73164972_C16orf47_-	C16orf47_GAAGTTAACAAGAGCCAGCA	C16orf47	164.91	168.802	291.07	231.522	157.14	190.506	257.27	150.805	204.054	160.174
chr16:73164886-73164905_C16orf47_+	C16orf47_TGTGCCTGAGCTGGTGGCGC	C16orf47	176.028	158.252	219.306	165.924	287.342	111.296	182.326	536.573	164.705	144.47
chr16:73161472-73161491_C16orf47_+	C16orf47_TTGAGGACAGCCACTGACCA	C16orf47	117.528	320.02	246.406	281.686	344.586	206.549	294.183	180.966	294.558	202.049
chr16:22086888-22086907_C16orf52_-	C16orf52_AGTGTGGTGACCCACTCCGG	C16orf52	117.793	12.748	21.5793	74.9691	0	1.00266	38.0312	0	0	75.8992
chr16:22086889-22086908_C16orf52_-	C16orf52_CAGTGTGGTGACCCACTCCG	C16orf52	140.822	39.1233	75.7785	59.5343	51.6318	127.338	25.727	0	102.308	61.7663
chr16:22019697-22019716_C16orf52_+	C16orf52_CCCGGACTGGATCAACACCG	C16orf52	262.057	145.504	234.361	279.481	115.61	251.669	417.225	0	211.924	219.846
chr16:22019666-22019685_C16orf52_-	C16orf52_GGCGATGGCGAAGATATCGG	C16orf52	17.4704	15.8252	63.2324	24.806	0	0	23.4899	0	88.817	37.1644
chr16:29756105-29756124_C16orf54_+	C16orf54_CAGGCGTTCAGCCAACACAG	C16orf54	92.9109	171.439	143.026	216.088	181.834	154.41	129.754	142.048	116.362	120.915
chr16:29755634-29755653_C16orf54_+	C16orf54_GAAAGCTGAGATCTGCTCCA	C16orf54	58.4995	144.624	138.007	203.96	260.404	114.304	119.687	75.4024	43.8464	163.314
chr16:29756108-29756127_C16orf54_+	C16orf54_GCGTTCAGCCAACACAGCGG	C16orf54	198.263	287.051	208.767	143.875	266.016	129.344	30.2013	143.021	259.705	131.384
chr16:29756080-29756099_C16orf54_+	C16orf54_GGTCTGGGCGGAGAGCACGG	C16orf54	64.8524	0.879176	28.6051	14.3323	0	0	21.2528	0	38.7872	21.4612
chr16:31508184-31508203_C16orf58_-
chr16:31519442-31519461_C16orf58_+	C16orf58_TATCAGGGAAGCCCTGAGGC	C16orf58	9.52933	21.9794	0	5.51244	0	0	0	0	0	0
chr16:31519143-31519162_C16orf58_+	C16orf58_TATGCCCAGCAAGACTGCCT	C16orf58	185.822	236.498	368.856	265.699	413.054	247.658	135.346	0	238.906	274.284
chr16:31510819-31510838_C16orf58_-	C16orf58_TGGACTGCAATGCCAAGCAG	C16orf58	108.793	135.393	219.808	186.32	112.243	243.647	154.362	0	202.368	94.2197
chr16:2510660-2510679_C16orf59_+	C16orf59_AGGGCCAGAAACTAATGGAG	C16orf59	87.0875	21.5398	13.048	102.531	7.85701	0	290.827	0	12.9291	85.8446
chr16:2510353-2510372_C16orf59_-	C16orf59_GCAGCCGACGGCAAACGCGC	C16orf59	92.6462	0	6.52398	0	0	0	0	0	0	0
chr16:2511020-2511039_C16orf59_+	C16orf59_TCAGACACGAGACCCACCAA	C16orf59	211.763	181.989	101.373	87.6478	161.63	37.0986	115.212	0	220.356	108.353
chr16:2512191-2512210_C16orf59_-	C16orf59_TTTGGCAGCGGCGGCATCCG	C16orf59	121.234	91.8739	143.528	74.4179	14.5916	109.29	115.212	103.131	44.9706	14.133
chr16:19580864-19580883_C16orf62_-	C16orf62_AGTGGCTGCAAACATGGAGA	C16orf62	98.4697	151.218	160.088	88.7502	156.018	128.341	54.8097	153.237	309.173	288.417
chr16:19590408-19590427_C16orf62_+	C16orf62_GAAGGTGCGGACCCGGCTGG	C16orf62	94.7639	174.077	67.749	66.1492	108.876	5.01332	23.4899	83.6724	105.681	46.5864
chr16:19566895-19566914_C16orf62_-	C16orf62_GCAGACGCCATGCTTGTGAG	C16orf62	312.35	349.472	311.645	224.907	633.05	361.962	305.369	168.318	180.445	384.73
chr16:19613016-19613035_C16orf62_-	C16orf62_GCTGCGGCTATCCACACACA	C16orf62	136.852	87.9176	203.247	129.542	40.4075	186.495	6.7114	160.048	154.587	163.314
chr16:67144120-67144139_C16orf70_+	C16orf70_CGAGCAATGGGAATTCACGC	C16orf70	77.5581	52.7505	42.6568	88.7502	31.428	9.02397	86.1296	150.805	121.421	40.3051
chr16:67166732-67166751_C16orf70_-	C16orf70_GAGATGGAAGAGCTGCTCAG	C16orf70	149.822	129.678	190.199	176.398	209.894	260.693	451.901	83.1859	138.847	98.9307
chr16:67168288-67168307_C16orf70_-	C16orf70_TCTCAGCATAGACATTGCCC	C16orf70	18.794	0	15.0553	20.396	0	2.00533	0	0	7.86986	0
chr16:67166407-67166426_C16orf70_+	C16orf70_TTTGGCGCAACCCATCCTGG	C16orf70	108.793	72.9716	70.7601	84.8915	42.6523	103.274	162.192	0	33.1658	67.0007
chr16:4790631-4790650_C16orf71_-	C16orf71_AGCACTGGTGGTCCCTCCGG	C16orf71	84.9698	43.0796	49.6826	64.4955	29.1832	37.0986	107.382	0	62.3968	147.611
chr16:4787876-4787895_C16orf71_+	C16orf71_CTGGCTGAAGATCCTGCCGA	C16orf71	170.469	443.105	189.697	270.661	483.767	195.519	178.971	150.805	268.137	160.697
chr16:4786530-4786549_C16orf71_+	C16orf71_TAAAGGCATGGCACCCTCGC	C16orf71	131.028	152.537	293.077	185.218	94.2841	551.465	286.353	280.692	250.711	104.689
chr16:4793148-4793167_C16orf71_-	C16orf71_TCAGACCTTGAACTTGGCGG	C16orf71	134.205	149.02	52.6937	75.5204	228.976	24.0639	14.5414	187.776	56.2133	207.283
chr16:9196993-9197012_C16orf72_-	C16orf72_GGAGCTCTAGAGTTTCGTGG	C16orf72	151.94	298.041	124.959	206.716	203.16	29.0773	252.796	297.718	102.87	140.806
chr16:9186835-9186854_C16orf72_-	C16orf72_GTAGAGATTGGTGACGGCGG	C16orf72	220.763	351.231	208.265	222.702	81.9374	179.477	102.908	605.165	323.226	124.056
chr16:9186104-9186123_C16orf72_-	C16orf72_GTAGAGCTGGGCCACGGCGG	C16orf72	82.8522	8.35217	57.7121	20.9473	38.1626	15.04	31.3199	0	50.0298	2.61721
chr16:9210575-9210594_C16orf72_+
chr16:85743788-85743807_C16orf74_-	C16orf74_CACGGGCATGATGCTGCCGA	C16orf74	131.822	90.9947	189.195	235.932	66.2234	280.746	140.939	124.536	56.2133	229.791
chr16:85743786-85743805_C16orf74_+	C16orf74_CCTCGGCAGCATCATGCCCG	C16orf74	237.704	116.93	253.431	228.766	83.0598	381.012	236.017	81.24	330.534	153.369
chr16:85741615-85741634_C16orf74_-	C16orf74_GAAATCGACCCAGAAGCCTG	C16orf74	193.763	189.902	139.011	77.7254	196.425	109.29	81.6553	165.399	70.2666	90.0322
chr16:85768785-85768804_C16orf74_+	C16orf74_TCAGGCCTTACCTTTCAGGC	C16orf74	217.057	202.65	219.808	151.592	111.121	326.868	135.346	163.453	157.397	121.962
chr16:49412383-49412402_C16orf78_+	C16orf78_CTTAGGAAAGAGATTCAGGA	C16orf78	190.057	223.75	202.745	267.353	271.628	260.693	326.621	215.991	151.776	138.712
chr16:49407979-49407998_C16orf78_+	C16orf78_GAAGAAGAAACAAGCTCCCG	C16orf78	50.8231	83.5217	65.7416	65.598	89.7944	31.0826	6.7114	0	6.74559	65.9538
chr16:49411740-49411759_C16orf78_+	C16orf78_GGACACGGAGACTTCCCAGC	C16orf78	97.4109	117.37	132.989	105.288	20.2037	91.2424	77.1811	0	163.581	75.3758
chr16:49430355-49430374_C16orf78_+	C16orf78_TCGACCCAGAGTCCACTCAG	C16orf78	95.8227	99.7864	102.376	165.373	102.141	101.269	227.069	407.66	14.0533	64.3835
chr16:58148801-58148820_C16orf80_-	C16orf80_ATGCAAATTGTCGCATCCGA	C16orf80	154.057	136.712	88.8265	98.1214	3.36729	4.01066	44.7426	0	20.7989	118.298
chr16:58149284-58149303_C16orf80_+	C16orf80_GATGAAGGGTTTGACCCGGG	C16orf80	61.1465	0	0	5.51244	0	0	0	0	0	0
chr16:58149301-58149320_C16orf80_-	C16orf80_TAACTACCAGAGCACCACCC	C16orf80	246.174	0.439588	11.0406	7.71741	0	4.01066	0	0	6.18346	0
chr16:58148782-58148801_C16orf80_+	C16orf80_TGTCTGAGAAGTAAACCCGT	C16orf80	219.439	0	28.6051	7.16617	0	0	0	0	0	0
chr16:67700971-67700990_C16orf86_-	C16orf86_CAGCCTGACGGTCACCTCGG	C16orf86	158.293	134.953	168.118	225.459	264.893	232.618	337.807	39.4039	152.338	366.933
chr16:67701793-67701812_C16orf86_-	C16orf86_GATGGGCACGAAGGCCCGGG	C16orf86	49.4996	51.8714	14.5535	71.1104	39.285	0	72.7068	71.9972	7.30773	24.0784
chr16:67701285-67701304_C16orf86_+	C16orf86_TTCGGAGTCGGAGCTCCAGG	C16orf86	80.9993	16.7043	51.69	13.7811	28.0607	13.0346	27.9642	0	3.93493	14.133
chr16:67702480-67702499_C16orf86_-	C16orf86_TTGTACTGAGGAGAGAGCGG	C16orf86	68.0288	18.0231	77.7859	94.2627	15.714	56.1492	155.481	0	26.4202	26.6956
chr16:46843675-46843694_C16orf87_-	C16orf87_ACAAGCATGAGGCCAAGAGG	C16orf87	156.969	89.2363	143.528	92.0577	76.3252	72.1918	23.4899	68.5919	88.2549	74.8523
chr16:46843562-46843581_C16orf87_-	C16orf87_GATCATATCAGACGAGGAAG	C16orf87	146.646	196.935	122.952	169.232	176.221	82.2184	269.574	490.359	164.705	115.157
chr16:46858288-46858307_C16orf87_+	C16orf87_TCACAGTTACCTGTAGAAGG	C16orf87	154.587	185.506	125.963	139.465	141.426	64.1705	249.44	0	118.048	80.0868
chr16:46865031-46865050_C16orf87_-	C16orf87_TCGAGCCAAGAAAGTGAAGA	C16orf87	165.704	123.524	44.6642	156.553	185.201	63.1678	131.991	0	58.4618	112.017
chr16:5108591-5108610_C16orf89_-	C16orf89_ACGGACAGCAGCGAGCCCTG	C16orf89	163.057	207.485	176.147	239.791	68.4682	129.344	231.543	0	297.93	538.623
chr16:5115842-5115861_C16orf89_+	C16orf89_AGTGAGGAGGACCACAGCGG	C16orf89	9.52933	22.419	38.642	16.5373	31.428	0	8.94853	0	12.3669	0
chr16:5106076-5106095_C16orf89_+	C16orf89_GGTAGGGTAGGCGTATCCGA	C16orf89	65.9112	103.303	76.7822	85.994	43.7748	32.0852	86.1296	121.617	155.149	71.7117
chr16:5112543-5112562_C16orf89_-	C16orf89_TGTCCGGGAGAAGTGGGCCC	C16orf89	126.264	152.097	190.199	144.977	94.2841	177.472	65.9954	265.611	128.166	227.698
chr16:3543861-3543880_C16orf90_+	C16orf90_GAGCGGGTTCTCTTGCACAA	C16orf90	129.175	135.833	134.494	120.722	215.507	93.2477	91.7224	0	79.2607	210.424
chr16:3544656-3544675_C16orf90_-	C16orf90_GCTGGGCCGGCTTATGGCTG	C16orf90	140.293	130.997	110.908	95.3652	54.9991	101.269	17.8971	467.495	48.9056	162.267
chr16:3544678-3544697_C16orf90_+	C16orf90_GTGGCTCTCACACTGGCCAG	C16orf90	141.352	185.506	127.468	110.249	97.6514	33.0879	67.114	288.962	206.865	87.9384
chr16:3545378-3545397_C16orf90_-	C16orf90_TCTGAGCTGCACATAAGAGA	C16orf90	37.0585	67.2569	154.066	49.0607	53.8766	83.2211	44.7426	0	35.4144	51.2974
chr16:1470337-1470356_C16orf91_-	C16orf91_AGGAGAGCGAGGCGGACCAG	C16orf91	174.969	87.9176	123.956	106.941	10.1019	72.1918	63.7583	285.07	92.1898	98.9307
chr16:1470463-1470482_C16orf91_-	C16orf91_GCAAAGCCAACCCTCACCGC	C16orf91	370.85	303.755	296.59	221.049	204.282	226.602	130.872	0	132.101	115.681
chr16:1470438-1470457_C16orf91_-	C16orf91_GGTGGGCCATACCATGGGAA	C16orf91	136.852	196.496	145.033	49.0607	279.485	58.1545	74.9439	272.422	163.019	25.1253
chr16:1470589-1470608_C16orf91_+	C16orf91_TATGAGCCTCAGCGCCCGGA	C16orf91	213.086	136.272	105.387	122.927	270.506	146.389	137.584	404.741	30.3552	67.5241
chr16:30035189-30035208_C16orf92_-	C16orf92_ACCTGAGTTAATGAACACGA	C16orf92	118.852	58.9048	88.3246	51.8169	135.814	70.1865	25.727	0	74.7637	29.3128
chr16:30035333-30035352_C16orf92_+	C16orf92_GCTCTTCCATCACATCCTGG	C16orf92	180.793	96.7093	206.258	124.03	26.9383	358.954	173.378	911.64	382.25	264.339
chr16:30035330-30035349_C16orf92_-	C16orf92_GGATGTGATGGAAGAGCCCG	C16orf92	46.5878	25.0565	42.1549	109.698	49.3869	114.304	124.161	75.8889	0	202.572
chr16:30035063-30035082_C16orf92_+	C16orf92_GTGCCACGGCGTCAGCCCTG	C16orf92	108.528	73.8508	39.6457	111.351	42.6523	198.527	105.145	260.746	5.62133	75.3758
chr16:30772513-30772532_C16orf93_+	C16orf93_ACTCACCACATGCAGATCCG	C16orf93	178.41	148.581	189.697	282.788	124.59	464.233	228.187	155.183	198.433	682.569
chr16:30771659-30771678_C16orf93_+	C16orf93_CCAGTGAGAAGCCCTGCTGG	C16orf93	257.027	120.887	46.6715	85.4428	236.833	33.0879	87.2482	0	46.657	60.1959
chr16:30772910-30772929_C16orf93_-	C16orf93_GACTCAGTGGACGACGGCGG	C16orf93	111.44	171.879	230.848	250.816	59.4888	109.29	157.718	167.345	298.493	241.831
chr16:30771017-30771036_C16orf93_+	C16orf93_GCACTCCTCCACGTTGCCCA	C16orf93	144.263	235.619	195.719	211.126	253.669	195.519	286.353	136.211	128.166	286.847
chr16:87348669-87348688_C16orf95_+	C16orf95_ATTCACAGCAGATGGCCCAG	C16orf95	146.646	138.47	132.487	227.112	120.1	123.328	334.451	0	182.131	168.025
chr16:87344833-87344852_C16orf95_+	C16orf95_CAAAGCGGTGGCATAGGCAG	C16orf95	94.2345	112.974	200.738	261.841	68.4682	269.717	201.342	115.293	250.711	370.074
chr16:87339344-87339363_C16orf95_-	C16orf95_CCTCCTCCAGGCCATCCCGA	C16orf95	223.41	349.912	316.664	340.117	207.65	341.908	214.765	867.858	281.629	207.807
chr16:87350799-87350818_C16orf95_+	C16orf95_TGATGATGGTGACAACGCCG	C16orf95	242.998	192.1	131.483	208.37	181.834	146.389	298.657	684.46	64.0831	274.807
chr16:4625012-4625031_C16orf96_+	C16orf96_GAGGACATGGTGCTCTGGAG	C16orf96	124.675	83.5217	148.044	186.872	202.037	232.618	287.471	91.4559	192.249	125.103
chr16:4621645-4621664_C16orf96_+	C16orf96_GCTGAAGAACATGCTTGACA	C16orf96	182.116	151.218	121.446	142.221	121.222	129.344	96.1967	607.598	38.7872	99.4541
chr16:4624762-4624781_C16orf96_+	C16orf96_GGAAGATGGTTGCACTGCAG	C16orf96	233.733	343.318	220.812	121.274	50.5093	101.269	82.7739	55.4573	256.333	147.611
chr16:4625333-4625352_C16orf96_+	C16orf96_GGTCCCAGAGCTCCTCCCGG	C16orf96	76.2346	55.3881	37.6383	11.0249	17.9589	0	25.727	258.314	103.432	4.18754
chr16:52092293-52092312_C16orf97_-	C16orf97_ATTCCAGTGCAAGATTCTCA	C16orf97	259.409	225.509	238.376	221.049	278.363	167.445	155.481	250.531	281.066	195.768
chr16:52060891-52060910_C16orf97_+	C16orf97_GAGATCTTACCCAGAAGCGT	C16orf97	65.3818	112.974	117.432	194.589	52.7542	270.719	200.223	0	57.3376	507.216
chr16:52061269-52061288_C16orf97_-	C16orf97_GTGGACAGCCCAGTCCCAGA	C16orf97	144.793	153.856	50.1844	93.1602	74.0804	27.0719	69.3511	1142.23	46.0949	18.8439
chr16:52107741-52107760_C16orf97_+	C16orf97_TTGCCACTTAACCAGTTTGG	C16orf97	98.205	19.7815	121.446	135.055	46.0196	243.647	54.8097	0	251.273	194.721
chr16:31214334-31214353_C16orf98_+
chr16:31214334-31214353_C16orf98_-
chr16:31214339-31214358_C16orf98_+	C16orf98_TACAGACCGGAAACCTGGGC	C16orf98	142.146	163.527	128.472	70.008	142.549	57.1518	138.702	149.345	273.759	97.3604
chr16:31214315-31214334_C16orf98_+	C16orf98_TGTCTCTGGGCTTGCACCAG	C16orf98	153.793	315.624	129.476	183.013	163.875	353.94	214.765	957.854	84.3199	250.729
chr17:6555585-6555604_C17orf100_+	C17orf100_GATGAGATGCTGCTTCCCAA	C17orf100	95.0286	121.766	168.62	105.839	135.814	88.2344	125.279	84.6453	48.3434	101.548
chr17:6555229-6555248_C17orf100_+	C17orf100_GCAGAATGGCCTCAGCCCGA	C17orf100	115.675	167.923	131.483	133.401	118.978	149.397	186.801	216.964	130.977	79.5633
chr17:6555350-6555369_C17orf100_-	C17orf100_GCTGGGAGGTCTCCACCCGC	C17orf100	60.3524	26.8149	46.6715	106.941	0	43.1145	119.687	0	34.2901	150.752
chr17:6555250-6555269_C17orf100_+	C17orf100_GGGCCAAGCAGTCTTCGCCC	C17orf100	99.5285	155.175	67.749	50.1632	102.141	154.41	115.212	0	29.2309	12.5626
chr17:32906193-32906212_C17orf102_+	C17orf102_ACCCTGGAGAAACGCAGCTG	C17orf102	133.411	259.796	98.3615	171.988	316.525	117.312	476.509	702.459	19.1125	262.245
chr17:32906200-32906219_C17orf102_+	C17orf102_AGAAACGCAGCTGAGGGAGG	C17orf102	84.9698	71.2132	48.6789	109.146	0	21.0559	97.3153	69.5648	112.989	115.681
chr17:32906165-32906184_C17orf102_+	C17orf102_AGGGACATCAGTGACTGCGG	C17orf102	167.557	277.38	131.985	248.611	95.4065	51.1359	344.518	240.315	105.119	250.729
chr17:32905951-32905970_C17orf102_+	C17orf102_GGTTTCCCACAGCTGCGCCC	C17orf102	87.3522	97.5885	149.048	129.542	126.835	71.1891	121.924	4.37821	243.404	116.728
chr17:42734512-42734531_C17orf104_-	C17orf104_AACAGCGATTCGCACCTCCG	C17orf104	93.4404	133.195	116.93	147.182	154.895	139.37	135.346	122.59	142.22	118.298
chr17:42746820-42746839_C17orf104_-	C17orf104_GATGGGTTGGAAGTCAGCCT	C17orf104	77.8228	152.977	208.265	128.44	124.59	97.2584	65.9954	170.264	182.131	86.8915
chr17:42745552-42745571_C17orf104_+	C17orf104_TAGAAGAGTGCTGTGAACAA	C17orf104	213.616	77.3675	234.863	168.129	23.571	117.312	73.8254	0	111.302	153.369
chr17:42739778-42739797_C17orf104_-	C17orf104_TCATCTCCATAAGTAGACCA	C17orf104	103.764	43.0796	133.992	110.249	20.2037	91.2424	99.5524	0	164.705	46.063
chr17:41857824-41857843_C17orf105_+	C17orf105_AGAGAAGATGAACAATTCCC	C17orf105	93.9698	80.005	76.7822	55.6756	80.8149	56.1492	0	79.2942	72.5151	39.2582
chr17:41857844-41857863_C17orf105_-	C17orf105_AGGGTAGGCCAGATAATCCA	C17orf105	91.3227	29.4524	198.73	170.334	87.5495	305.812	204.698	154.697	172.575	172.736
chr17:41860572-41860591_C17orf105_+	C17orf105_CGAGCTAGTGAGAATCACCA	C17orf105	122.822	138.47	109.402	115.21	127.957	55.1465	92.841	386.255	101.746	19.3674
chr17:41861233-41861252_C17orf105_-	C17orf105_TTGGGAGAGAAGATATCTCG	C17orf105	178.145	62.8611	67.749	62.8418	74.0804	35.0932	41.3869	0	73.0773	14.133
chr17:4803622-4803641_C17orf107_+	C17orf107_AGCCGGGTAGCCCAAGCCGC	C17orf107	241.41	264.632	167.114	61.1881	343.464	68.1811	70.4697	260.746	436.777	106.259
chr17:4803119-4803138_C17orf107_-	C17orf107_CGGGCGTAGCCTCACCTCGG	C17orf107	128.911	73.8508	123.956	55.1244	51.6318	53.1412	85.011	0	65.2074	29.3128
chr17:4803403-4803422_C17orf107_-	C17orf107_GAAGCTCACGAGGCTGGCTG	C17orf107	148.499	101.105	134.494	103.083	14.5916	216.575	241.61	22.864	52.2784	42.9223
chr17:4803409-4803428_C17orf107_-	C17orf107_GGTGCCGAAGCTCACGAGGC	C17orf107	109.587	84.8404	101.373	126.235	93.1617	69.1838	52.5726	0	54.5269	69.6179
chr17:51064609-51064628_C17orf112_+	C17orf112_ATGACAGATGGCCTTCTCAC	C17orf112	157.234	41.3213	184.679	90.9552	0	91.2424	166.666	136.211	344.587	51.2974
chr17:51064039-51064058_C17orf112_-	C17orf112_CTTCTGTTCTACCATTGCCA	C17orf112	300.968	352.989	281.535	266.802	579.174	411.092	176.733	220.37	198.995	395.723
chr17:51063832-51063851_C17orf112_-	C17orf112_TGATTAGAGTTGGCCAGAGG	C17orf112	66.4406	142.426	115.926	112.454	264.893	90.2397	156.599	0	410.919	125.103
chr17:51064623-51064642_C17orf112_-	C17orf112_TGGATCCAGTTCCAGTGAGA	C17orf112	232.939	161.329	209.269	202.306	22.4486	120.32	192.393	0	215.859	131.908
chr17:56621325-56621344_C17orf47_+	C17orf47_ACTGGAGGGAGACAGATCGA	C17orf47	135.264	241.773	236.871	157.656	167.242	241.642	185.682	146.427	79.8229	124.056
chr17:56620620-56620639_C17orf47_-	C17orf47_TGAAACCAAGCCCTCCGCAA	C17orf47	176.293	89.6759	264.472	136.708	21.3262	474.26	133.109	0	87.1306	60.1959
chr17:56620606-56620625_C17orf47_+	C17orf47_TGATACTAAGACCTTTGCGG	C17orf47	163.322	153.856	115.424	87.0965	262.649	166.442	153.244	113.833	120.859	105.212
chr17:56620375-56620394_C17orf47_-	C17orf47_TGTCCCAAGGACCTACACCC	C17orf47	204.086	208.365	166.612	144.426	114.488	259.69	182.326	376.526	140.533	97.3604
chr17:6918176-6918195_C17orf49_+	C17orf49_CATGACGTCAGCGTCCACAA	C17orf49	249.086	443.544	371.867	455.327	276.118	724.926	508.948	277.286	515.476	257.01
chr17:34091054-34091073_C17orf50_+	C17orf50_AACGGAAGAGCTCCGGGCCG	C17orf50	93.4404	36.0462	71.7638	36.9333	0	176.469	43.6241	0	135.474	22.508
chr17:34091442-34091461_C17orf50_+	C17orf50_CAGGAAGCGGAGCCTCCCGG	C17orf50	97.6756	60.6631	84.8117	88.7502	0	108.288	119.687	0	207.989	108.876
chr17:34091138-34091157_C17orf50_+	C17orf50_GCTGGAGGACAGCGCGACGG	C17orf50	92.1168	123.524	86.3172	95.9164	28.0607	57.1518	74.9439	0	82.0714	171.689
chr17:34087952-34087971_C17orf50_+	C17orf50_TTGGGAAGAATGGATAAGCA	C17orf50	155.91	88.7967	187.188	168.129	63.9785	509.353	815.435	0	181.569	288.94
chr17:21454503-21454522_C17orf51_-	C17orf51_AAGAACACAGTCCCGAGCCC	C17orf51	230.292	174.077	182.17	108.595	400.707	187.498	199.105	157.615	60.1482	32.9769
chr17:21454418-21454437_C17orf51_+	C17orf51_AGCGATCCAGATGGTCCCGC	C17orf51	229.763	161.329	307.631	171.988	96.529	343.914	217.002	144.967	97.8111	61.2428
chr17:21438691-21438710_C17orf51_-	C17orf51_CAGTCTCTGAAGCTTTGCCC	C17orf51	222.88	246.169	220.31	130.094	319.892	211.562	86.1296	0	163.581	181.111
chr17:21438642-21438661_C17orf51_+	C17orf51_GCAGCCAGCTGGGCAACCAG	C17orf51	109.058	224.629	173.638	229.317	181.834	81.2158	127.517	461.657	55.089	502.505
chr17:42232029-42232048_C17orf53_-	C17orf53_GGACCTAATTCCTTACCCGT	C17orf53	242.468	51.4318	46.6715	85.994	4.48972	111.296	116.331	0	0	20.9377
chr17:42230056-42230075_C17orf53_-	C17orf53_GTGGATTTCATGGTCAGCCA	C17orf53	142.146	51.8714	33.1217	33.0746	144.793	60.1598	10.0671	0	1.12427	14.133
chr17:42225966-42225985_C17orf53_-	C17orf53_GTTGCGGACAGACTTCCCAG	C17orf53	209.645	31.6503	164.605	92.0577	38.1626	156.416	261.744	153.237	82.0714	14.133
chr17:42228391-42228410_C17orf53_+	C17orf53_TCTGGCTAAATTCCAGACAG	C17orf53	38.6467	10.1105	21.0775	17.6398	1.12243	0	0	0	32.6037	9.94541
chr17:65989205-65989224_C17orf58_-	C17orf58_CCGAGTCCACATGTTAGCCC	C17orf58	200.91	267.709	272	168.129	267.138	385.023	181.208	280.692	302.99	32.4535
chr17:65989218-65989237_C17orf58_+	C17orf58_GACTCGGAAGAAGAAGCCGT	C17orf58	56.3819	50.113	76.7822	67.803	43.7748	56.1492	81.6553	0.486467	28.1066	54.4381
chr17:65988127-65988146_C17orf58_-	C17orf58_GAGAGGCCGCCTCCGTCCAG	C17orf58	132.087	17.1439	153.564	82.1353	0	95.2531	51.454	0	64.6453	163.838
chr17:65989221-65989240_C17orf58_+	C17orf58_TCGGAAGAAGAAGCCGTCGG	C17orf58	94.4992	207.046	133.992	99.7751	185.201	152.405	22.3713	110.915	276.569	54.4381
chr17:8093109-8093128_C17orf59_-	C17orf59_AAGAACCCGGCGCCGCCCGA	C17orf59	138.705	116.93	87.8228	79.3791	61.7336	0	164.429	0	89.9413	117.775
chr17:8093090-8093109_C17orf59_-	C17orf59_AGGGCAAGCCCTCCTCCGGG	C17orf59	143.469	152.097	108.9	52.9194	52.7542	151.402	77.1811	232.531	87.1306	48.1567
chr17:8093379-8093398_C17orf59_-	C17orf59_CAGGCCCTAGTCTTTGGCGG	C17orf59	167.822	110.776	176.147	205.614	71.8355	346.922	81.6553	0	117.486	243.924
chr17:8093075-8093094_C17orf59_+	C17orf59_TCGACGGCAGTCCCTCCCGG	C17orf59	118.587	140.668	92.8412	108.595	140.304	109.29	99.5524	160.534	39.3493	83.2274
chr17:80402306-80402325_C17orf62_+	C17orf62_AAGTCCCACAGCCTTACCTG	C17orf62	220.763	142.866	217.8	154.899	121.222	351.935	145.414	468.468	242.841	67.0007
chr17:80405458-80405477_C17orf62_-	C17orf62_GCTGCTGCCTACTACAGCGG	C17orf62	84.4404	160.889	114.421	158.207	112.243	22.0586	100.671	808.022	119.734	29.3128
chr17:80407034-80407053_C17orf62_+	C17orf62_GGAGAGCCTTACCAACCAGC	C17orf62	204.351	313.866	229.343	230.971	218.874	117.312	316.554	682.514	232.161	105.735
chr17:80403742-80403761_C17orf62_-	C17orf62_TTCAGAGCTGGCCACGACCA	C17orf62	56.9113	117.81	153.063	137.26	127.957	30.0799	138.702	0	173.137	137.142
chr17:58503188-58503207_C17orf64_-	C17orf64_GCATGAGCGAGTCTCTAGCA	C17orf64	63.5289	18.0231	69.7564	66.7005	0	70.1865	186.801	0	52.2784	29.8362
chr17:58506807-58506826_C17orf64_+	C17orf64_GGGCTGCACAGCAACATCAG	C17orf64	194.292	239.136	241.387	240.342	235.71	194.517	170.022	935.963	162.456	274.807
chr17:58504145-58504164_C17orf64_+	C17orf64_GTACACCAAGAGCAGCCAGC	C17orf64	163.322	182.429	252.428	238.689	216.629	126.336	148.769	191.182	224.853	114.111
chr17:58503652-58503671_C17orf64_-	C17orf64_TTGGCAGTAATGCTGCAGAA	C17orf64	75.4405	130.997	54.1992	50.7144	136.936	145.386	50.3355	0	43.2842	50.2505
chr17:34190047-34190066_C17orf66_-	C17orf66_AAAGGATGGAGACTTTGACG	C17orf66	208.322	112.534	119.439	113.556	98.7738	37.0986	214.765	304.529	283.877	144.994
chr17:34190498-34190517_C17orf66_+	C17orf66_ATACTCACCCAGGATGGCCA	C17orf66	123.617	356.506	178.155	212.229	585.908	218.581	318.791	118.698	227.102	259.628
chr17:34195661-34195680_C17orf66_-	C17orf66_GAATATCCAGACAAGACCAA	C17orf66	171.528	67.2569	133.992	104.736	31.428	67.1785	38.0312	0	114.675	153.369
chr17:34192259-34192278_C17orf66_-	C17orf66_TGATCAGCGAGAGGAAAGGG	C17orf66	242.204	346.835	173.136	299.877	222.241	114.304	271.812	487.927	165.267	373.738
chr17:54893115-54893134_C17orf67_+	C17orf67_ACCTGAGAAGACAGTCAGTA	C17orf67	131.558	206.606	113.417	87.6478	168.364	161.429	125.279	0	124.794	80.0868
chr17:54892216-54892235_C17orf67_+	C17orf67_AGCAAAGCACTCACCCGCAT	C17orf67	256.498	196.935	252.428	196.794	149.283	193.514	70.4697	156.156	133.788	277.425
chr17:54872508-54872527_C17orf67_+	C17orf67_GATGCTCCAGGGCGAGCAGG	C17orf67	30.7056	113.414	53.6974	40.792	60.6112	74.1971	145.414	0	19.6747	4.71099
chr17:54893137-54893156_C17orf67_+	C17orf67_GTAAGAGACAGCACGAGCAC	C17orf67	130.234	111.216	131.985	130.094	80.8149	52.1385	270.693	0.486467	144.468	140.283
chr17:79516234-79516253_C17orf70_-	C17orf70_GAATTGGCAACATCTCTGAG	C17orf70	259.145	12.748	17.5646	30.8696	0	20.0533	0	0	51.7162	0
chr17:79519222-79519241_C17orf70_+	C17orf70_GTAGACGAGCTCGCTCCCGG	C17orf70	97.6756	0	0.501844	28.1134	0	0	0	0	0	7.85164
chr17:79518073-79518092_C17orf70_+	C17orf70_TCGGGCAGGGCCCTGCACCA	C17orf70	99.7932	49.6734	4.01476	14.3323	2.24486	0	0	0	0	0
chr17:79518998-79519017_C17orf70_-	C17orf70_TGTACGCGCTGTGCGCCCGG	C17orf70	117.793	22.419	3.51291	8.8199	15.714	0	24.6085	0	0	0
chr17:62076332-62076351_C17orf72_-	C17orf72_GCAGCATCATCAGTTCCAGC	C17orf72	208.057	222.871	174.642	139.465	125.712	129.344	121.924	616.354	189.439	123.533
chr17:62076091-62076110_C17orf72_-	C17orf72_GGTGGGACGGCCCACGAGAG	C17orf72	78.8817	118.249	169.623	106.39	178.466	78.2078	64.8768	91.4559	198.433	75.8992
chr17:62075764-62075783_C17orf72_-	C17orf72_GTCGGGACTGCGCTCTGCGG	C17orf72	98.9991	129.239	84.8117	148.836	204.282	113.301	101.79	0	48.9056	220.893
chr17:62078516-62078535_C17orf72_-
chr17:7330634-7330653_C17orf74_-	C17orf74_AGTGGGACAAACATGGTCGG	C17orf74	193.498	151.218	197.225	185.218	129.079	134.357	139.821	333.717	380.002	132.431
chr17:7329094-7329113_C17orf74_-	C17orf74_GAACGATGAGGCCCAGCAGC	C17orf74	48.176	47.0359	101.373	46.8557	57.2439	193.514	25.727	0	83.7578	34.5472
chr17:7329720-7329739_C17orf74_+	C17orf74_GCTGCTGCAACCACCAGCAG	C17orf74	134.999	16.2647	112.915	55.6756	0	74.1971	154.362	0	116.924	79.5633
chr17:7330050-7330069_C17orf74_+	C17orf74_TAGAGGCCAGGTCTGAGCTG	C17orf74	150.616	247.488	131.483	185.769	318.77	67.1785	293.064	173.669	148.965	214.612
chr17:30669083-30669102_C17orf75_-	C17orf75_CGAAGAGGGAGGCTCAGCCG	C17orf75	132.881	111.655	48.1771	58.9831	114.488	19.0506	4.47426	0	48.9056	95.2666
chr17:30662371-30662390_C17orf75_+	C17orf75_GAAAGAGAAGAACAACCCTT	C17orf75	53.9995	167.043	94.3468	81.0328	358.055	59.1572	80.5368	44.755	359.203	190.01
chr17:30666930-30666949_C17orf75_+
chr17:30668219-30668238_C17orf75_+	C17orf75_TTACCTGAAATCATCACCAG	C17orf75	192.704	68.1361	188.192	136.157	102.141	205.546	293.064	0	125.918	164.884
chr17:72588906-72588925_C17orf77_-	C17orf77_AGAGTGACTCATGATCCCAG	C17orf77	315.262	187.264	243.395	438.79	207.65	263.701	343.4	83.6724	300.741	503.552
chr17:72588707-72588726_C17orf77_+	C17orf77_GACGGACAAGGCCAGCCATG	C17orf77	40.2349	223.311	174.14	164.271	272.75	163.434	118.568	155.67	67.4559	34.5472
chr17:72588612-72588631_C17orf77_+	C17orf77_GTTTGCACGGGAGTGCACGT	C17orf77	25.1468	115.612	41.1512	57.8806	88.672	12.032	88.3667	0	28.1066	46.063
chr17:72588750-72588769_C17orf77_+	C17orf77_TTGGGAAGACCACAGTGCAC	C17orf77	123.881	99.7864	193.21	181.359	111.121	216.575	59.284	91.9423	87.1306	90.0322
chr17:35746238-35746257_C17orf78_+	C17orf78_AAGAAGGGAGGCCAGCCACC	C17orf78	119.646	181.55	217.8	112.454	184.078	249.663	98.4338	19.4587	190.001	49.7271
chr17:35733045-35733064_C17orf78_-	C17orf78_GATTAGGCTGAAGACCAAGA	C17orf78	18.2645	7.91258	48.1771	101.98	0	31.0826	299.776	0	21.361	24.0784
chr17:35736258-35736277_C17orf78_-	C17orf78_GATTAGGTGACAGCTTGAGG	C17orf78	172.851	33.8483	55.2029	85.994	0	24.0639	114.094	142.048	7.86986	57.0553
chr17:35746256-35746275_C17orf78_-	C17orf78_TTGGATTCAGCTGTCCCAGG	C17orf78	232.145	77.3675	205.756	176.949	113.365	200.533	116.331	0	130.415	111.493
chr17:71232507-71232526_C17orf80_+	C17orf80_CAAGAGAAAGGACTTACCCT	C17orf80	191.645	38.2441	115.424	146.631	167.242	220.586	212.528	0	20.2368	72.7586
chr17:71232591-71232610_C17orf80_+	C17orf80_GAACGGACTGTCATGAGCCA	C17orf80	137.911	67.2569	114.421	187.974	22.4486	35.0932	73.8254	0	346.274	536.005
chr17:71239041-71239060_C17orf80_+	C17orf80_TCAGGTGCAACACCACCATA	C17orf80	82.8522	122.205	116.93	104.736	159.385	28.0746	109.619	0	83.1957	113.064
chr17:71232365-71232384_C17orf80_+	C17orf80_TGAGAGAGATTCCAAAGGCA	C17orf80	163.057	355.627	375.38	300.979	679.07	278.741	413.869	87.5641	550.89	412.996
chr17:59489643-59489662_C17orf82_+	C17orf82_AACGTGTCCGAGCACGCCCG	C17orf82	88.6757	29.4524	106.391	47.407	10.1019	52.1385	42.5055	252.963	100.06	87.9384
chr17:59490046-59490065_C17orf82_+	C17orf82_ACAGGCCGCCGAGGGACCGA	C17orf82	67.2347	146.822	99.867	131.747	113.365	15.04	165.548	77.8348	151.214	119.345
chr17:59489833-59489852_C17orf82_-	C17orf82_GCTCCCACTCGTGCTCCCGG	C17orf82	113.558	65.059	182.671	150.49	150.406	147.392	232.662	0.486467	182.693	70.6648
chr17:59489402-59489421_C17orf82_-	C17orf82_TTGGGTCCTTCCCAGAGCGG	C17orf82	93.9698	66.3778	21.5793	33.6259	57.2439	2.00533	10.0671	0	0	10.9923
chr17:3732520-3732539_C17orf85_+	C17orf85_AACTCGGGTGTACTTACAGG	C17orf85	185.822	124.403	159.587	162.617	168.364	131.349	41.3869	366.796	91.6277	222.463
chr17:3721744-3721763_C17orf85_-	C17orf85_AGTGGTGGTAGAGTACCACG	C17orf85	47.6466	5.27505	37.1365	6.06368	58.3664	21.0559	0	0	41.0357	0
chr17:3749478-3749497_C17orf85_-	C17orf85_GCGGGTGTCGGTGAAGGCGG	C17orf85	108.793	29.4524	29.6088	27.0109	30.3056	4.01066	55.9283	0	69.7045	83.2274
chr17:3724606-3724625_C17orf85_+	C17orf85_TCACGTCCCGCTGAATACGA	C17orf85	94.2345	68.5757	145.033	102.531	72.9579	126.336	256.152	0	210.8	44.4926
chr17:79213457-79213476_C17orf89_-	C17orf89_CAGCGGCGAAGCAGCTCCGC	C17orf89	27.5292	0	0	0	0	0	0	0	0	0
chr17:79214783-79214802_C17orf89_+	C17orf89_GCAGGCCAAGAAGACGCTGG	C17orf89	101.911	30.3316	42.1549	34.7284	3.36729	23.0613	0	0	0	135.572
chr17:79214787-79214806_C17orf89_+	C17orf89_GCCAAGAAGACGCTGGAGGG	C17orf89	48.7055	40.4421	18.5682	36.3821	42.6523	0	32.4384	0	29.793	3.6641
chr17:79213421-79213440_C17orf89_-	C17orf89_GCGCGCAGAAGTCCTTACTC	C17orf89	146.116	62.8611	9.53504	4.40995	254.792	0	0	0	0	0
chr17:36830291-36830310_C17orf96_+	C17orf96_AAGCTGGTCGTAGATTCCCG	C17orf96	133.411	69.0153	106.391	72.7642	47.1421	113.301	129.754	0	48.3434	16.7502
chr17:36829940-36829959_C17orf96_-	C17orf96_GACACTCCGAGTTTGCGCCG	C17orf96	33.8821	9.67093	31.1144	44.0995	44.8972	37.0986	76.0625	0	3.93493	25.1253
chr17:36830007-36830026_C17orf96_+	C17orf96_GACGATCGAAATGTTCCTGG	C17orf96	32.0291	112.095	158.081	162.617	182.956	33.0879	363.534	0	44.9706	170.642
chr17:36830419-36830438_C17orf96_+	C17orf96_GACGTCCGCATCCTCGCCGG	C17orf96	79.4111	30.3316	171.129	184.115	77.4477	188.501	819.909	0	91.0655	86.8915
chr17:260347-260366_C17orf97_-	C17orf97_GAGGCGCCGCCTGTGATGGG	C17orf97	143.999	105.941	189.195	171.988	151.528	185.493	220.358	162.967	128.728	135.572
chr17:263758-263777_C17orf97_-	C17orf97_GAGGTAGGGTAAGTTCTCAG	C17orf97	62.2053	155.175	89.3283	207.268	135.814	40.1066	229.306	0	92.1898	117.251
chr17:263128-263147_C17orf97_+	C17orf97_GGATCAACGAAAGTCTGCGT	C17orf97	194.822	185.506	150.553	158.758	318.77	141.376	73.8254	0	149.527	110.446
chr17:260274-260293_C17orf97_+	C17orf97_GTACAAGGACAACGACGGCG	C17orf97	99.7932	218.475	246.406	124.03	327.75	316.842	153.244	155.183	418.789	139.236
chr17:36991474-36991493_C17orf98_+
chr17:36997588-36997607_C17orf98_-	C17orf98_GAAAGGCTTTATCTTGGACG	C17orf98	44.7349	40.8817	102.878	61.1881	52.7542	87.2318	92.841	0	254.084	20.4143
chr17:36991539-36991558_C17orf98_-	C17orf98_GCTGATCTGAAACCGATCGA	C17orf98	148.763	52.311	45.166	174.744	127.957	30.0799	72.7068	0	106.805	249.682
chr17:36997535-36997554_C17orf98_-	C17orf98_GGCGCTCTAGGCCCAAGCTG	C17orf98	119.117	107.259	90.8338	125.132	133.569	86.2291	50.3355	0	64.6453	180.064
chr17:76142501-76142520_C17orf99_-	C17orf99_ACGGCCAAGCAGAACAGCCC	C17orf99	139.234	244.411	208.767	186.32	150.406	182.485	167.785	0	68.0181	97.8838
chr17:76162016-76162035_C17orf99_-	C17orf99_AGAGCGGCAAGGCAAGGATG	C17orf99	83.6463	59.7839	146.539	71.1104	145.916	133.354	77.1811	0	28.1066	39.2582
chr17:76160414-76160433_C17orf99_+	C17orf99_CCAGCACAGCGCCCTCACAG	C17orf99	255.174	338.043	365.845	302.633	117.855	642.708	175.615	1138.82	345.15	370.074
chr17:76157154-76157173_C17orf99_+	C17orf99_TGGAACCAAGAACATCAAGG	C17orf99	134.999	195.617	293.077	197.345	321.015	318.847	178.971	0	480.061	84.7977
chr18:33552705-33552724_C18orf21_+	C18orf21_ACTACCTTGAGGCTGCAGCG	C18orf21	60.8818	1.75835	0	0	0	0	0	0	0	0
chr18:33557534-33557553_C18orf21_+	C18orf21_GAAAGGCAAGAGCCCAGCAT	C18orf21	106.676	107.259	44.1623	49.0607	0	46.1225	10.0671	0	13.4912	30.8831
chr18:33552694-33552713_C18orf21_+	C18orf21_GAGACAGAAGCACTACCTTG	C18orf21	215.733	3.07711	0	4.40995	0	0	0	0	0	0
chr18:33552748-33552767_C18orf21_-	C18orf21_GGAGGTAGCGGGCTTGGCCC	C18orf21	53.2054	11.4293	3.01107	0	11.2243	0	0	0	0	0
chr18:43843047-43843066_C18orf25_-	C18orf25_ACGCCTGCTATCCTCATCCA	C18orf25	165.44	294.084	312.649	328.541	335.607	171.456	248.322	283.124	270.948	283.183
chr18:43795912-43795931_C18orf25_+	C18orf25_ATCTGAACAAGAGACAGCCA	C18orf25	267.086	186.385	289.564	173.642	209.894	261.695	173.378	89.9965	256.895	328.722
chr18:43796398-43796417_C18orf25_+	C18orf25_GCTACTGAGGCAGAAACGGG	C18orf25	127.587	113.414	116.428	197.896	29.1832	48.1279	67.114	0	73.6394	227.174
chr18:43843004-43843023_C18orf25_-	C18orf25_GGTGAAGCCCAAGTCTGCTG	C18orf25	202.234	172.318	134.996	154.899	398.463	27.0719	224.832	687.378	141.657	101.024
chr18:5145618-5145637_C18orf42_-	C18orf42_AAGAGAGAATCAGTGACAAC	C18orf42	255.968	221.113	299.601	235.932	60.6112	666.771	466.442	0	273.197	238.69
chr18:5145617-5145636_C18orf42_-	C18orf42_AGAGAGAATCAGTGACAACC	C18orf42	406.055	512.999	319.675	311.453	329.994	314.836	482.102	982.664	203.492	263.815
chr18:5145656-5145675_C18orf42_-	C18orf42_AGCTGTGCAGCAAGTCTCCC	C18orf42	150.616	71.2132	203.749	234.83	49.3869	107.285	215.883	153.237	428.907	312.495
chr18:5145687-5145706_C18orf42_+	C18orf42_ATTCTGCACAATCTGTTTGC	C18orf42	184.234	139.349	251.926	191.833	123.467	170.453	326.621	531.709	369.883	181.635
chr18:51888259-51888278_C18orf54_-	C18orf54_AACAAAGTTATCCTTGCCCA	C18orf54	255.174	333.208	300.605	248.611	185.201	270.719	134.228	510.304	156.835	303.073
chr18:51898833-51898852_C18orf54_+	C18orf54_TAGAGCTGTACTCTCTCTGG	C18orf54	141.352	122.645	195.217	157.104	157.14	178.474	92.841	159.075	179.883	236.596
chr18:51888239-51888258_C18orf54_+	C18orf54_TCAAGGACCCTACACTTCCA	C18orf54	219.175	213.64	285.549	269.007	282.852	268.714	346.755	402.308	260.83	139.759
chr18:51887002-51887021_C18orf54_-	C18orf54_TCAGGGTGCAGCTTGCCAGC	C18orf54	217.586	295.403	264.974	408.472	161.63	198.527	244.966	140.589	285.001	416.66
chr18:72021358-72021377_C18orf63_+	C18orf63_AAGTTGGTACAAGTGACCAC	C18orf63	50.029	145.064	92.3394	76.0716	112.243	64.1705	32.4384	147.4	73.0773	16.7502
chr18:71998156-71998175_C18orf63_+	C18orf63_AATCAGACTGCCAGCACCTG	C18orf63	256.498	191.221	203.749	186.32	203.16	178.474	218.12	0	155.149	124.056
chr18:72020727-72020746_C18orf63_+	C18orf63_GAAGTATTAATGCCCAACAG	C18orf63	105.087	165.285	144.029	205.614	97.6514	154.41	381.431	151.778	47.2192	208.33
chr18:72010781-72010800_C18orf63_+	C18orf63_GCCCATGCAGTTCTTTCCAA	C18orf63	149.028	175.396	242.391	341.771	276.118	256.682	267.337	76.8618	212.486	208.854
chr18:21095930-21095949_C18orf8_-	C18orf8_AAGGCTGCAGGACATTCTCC	C18orf8	73.8523	154.735	165.107	195.692	40.4075	103.274	92.841	481.603	287.812	307.261
chr18:21083584-21083603_C18orf8_-	C18orf8_ATAGTAGTCCTCCTCGCCCA	C18orf8	244.321	169.681	234.863	273.968	8.97944	124.33	176.733	0	241.155	422.942
chr18:21086997-21087016_C18orf8_+	C18orf8_TCAGAGGACCTCAAAGACTG	C18orf8	177.881	133.635	120.443	109.698	53.8766	46.1225	176.733	530.736	28.6688	130.337
chr18:21096358-21096377_C18orf8_+	C18orf8_TTCCGAAAGAGACATCGCAA	C18orf8	48.176	8.35217	76.7822	79.3791	0	62.1652	89.4853	0	145.03	49.7271
chr19:4660669-4660688_C19orf10_+	C19orf10_CAAGATACTCACGTAGGCCA	C19orf10	22.7645	32.5295	34.6273	4.40995	56.1215	26.0693	8.94853	0	1.6864	16.7502
chr19:4664905-4664924_C19orf10_+	C19orf10_GAAGTGCTGGTGGTCTTCGC	C19orf10	95.0286	142.426	137.505	93.7114	20.2037	252.671	51.454	87.5641	195.06	54.4381
chr19:4670314-4670333_C19orf10_+	C19orf10_GACGCCGTTCCACCCTCCGC	C19orf10	241.145	144.185	179.158	205.614	68.4682	131.349	202.46	294.799	152.338	208.33
chr19:4658082-4658101_C19orf10_-	C19orf10_TGCAGTGGCTCACAGGCCCG	C19orf10	146.116	82.6425	233.86	85.994	97.6514	407.082	126.398	106.536	86.0063	67.5241
chr19:30199215-30199234_C19orf12_-	C19orf12_GAAGGGTGCCCTGGTCACAG	C19orf12	37.0585	70.3341	34.6273	76.0716	67.3458	82.2184	114.094	395.984	12.3669	17.2736
chr19:30193654-30193673_C19orf12_-	C19orf12_GCTGGTGAACTACGTCACCA	C19orf12	18.2645	2.63753	14.5535	9.92239	0	10.0266	2.23713	0	49.4677	0
chr19:30193655-30193674_C19orf12_+	C19orf12_GGTGACGTAGTTCACCAGCA	C19orf12	105.617	86.5988	72.2656	42.4458	152.65	237.631	81.6553	0	39.3493	70.1413
chr19:30199157-30199176_C19orf12_+	C19orf12_TTACCAACGGCGAGTCCCGG	C19orf12	227.645	216.277	223.321	104.185	329.994	362.964	76.0625	137.67	51.1541	132.431
chr19:58485450-58485469_C19orf18_+	C19orf18_GGAATTCAATGACTCACCCG	C19orf18	142.146	103.743	214.789	129.542	235.71	125.333	231.543	133.292	210.8	45.0161
chr19:58485784-58485803_C19orf18_-	C19orf18_GTGATGGACAAGGTTCAGAG	C19orf18	74.3817	80.005	80.2951	117.415	61.7336	149.397	136.465	0	33.728	119.345
chr19:58485684-58485703_C19orf18_+	C19orf18_TAAGCCTGTTATGTTTCCAG	C19orf18	12.1764	171.439	169.122	187.423	171.732	225.599	219.239	0.972935	171.451	86.8915
chr19:58472744-58472763_C19orf18_+	C19orf18_TACAGGTCACACTACCTGAG	C19orf18	54.7936	43.9588	65.7416	27.5622	0	17.0453	49.2169	0	127.042	0
chr19:1275716-1275735_C19orf24_+	C19orf24_CAGCACGCACACGCGTCCGC	C19orf24	46.0584	49.6734	65.7416	182.462	1.12243	69.1838	82.7739	0	88.2549	108.353
chr19:1275769-1275788_C19orf24_-	C19orf24_GAAGCCCAGGATCACGTAGA	C19orf24	171.263	84.4009	132.487	123.479	42.6523	35.0932	114.094	427.118	140.533	303.597
chr19:1277181-1277200_C19orf24_+	C19orf24_GGTTGAAGAAGCCTCAGCGG	C19orf24	201.969	88.7967	144.531	165.924	42.6523	59.1572	200.223	161.994	237.22	33.5003
chr19:1277238-1277257_C19orf24_-	C19orf24_GTCCAGCGAGGCCATCTCCG	C19orf24	126.793	197.375	195.719	140.016	48.2645	216.575	54.8097	264.638	450.268	146.041
chr19:1478830-1478849_C19orf25_-	C19orf25_CACGGTGGAGCAGATCCTGG	C19orf25	70.6758	10.1105	25.5941	7.71741	0	7.01865	0	0	7.86986	12.0392
chr19:1475222-1475241_C19orf25_-	C19orf25_CAGGATGATGGAGGATGCGG	C19orf25	146.381	3.95629	13.5498	14.3323	0	0	0	0	0	43.4458
chr19:1475196-1475215_C19orf25_+	C19orf25_CTGGTAGAGCTGCTCTCCCG	C19orf25	115.94	102.864	110.908	96.4677	98.7738	53.1412	61.5211	0	33.728	31.93
chr19:1475051-1475070_C19orf25_-	C19orf25_GGCAGCATTACCGGCAGCCG	C19orf25	24.3527	39.1233	45.166	74.4179	54.9991	11.0293	45.8612	0	52.2784	48.1567
chr19:1235502-1235521_C19orf26_-	C19orf26_AACGGCACCCACCCAGCCCA	C19orf26	176.822	72.9716	120.443	151.041	13.4692	61.1625	95.0781	142.535	41.5978	74.8523
chr19:1234593-1234612_C19orf26_-	C19orf26_CCACCCGGCCACCTCTCCCA	C19orf26	217.851	356.066	383.409	351.142	338.974	421.119	492.169	249.071	512.665	381.59
chr19:1235854-1235873_C19orf26_-	C19orf26_GGTGATGTCGCTGTTCGTGG	C19orf26	109.058	242.213	194.214	169.232	123.467	90.2397	252.796	649.92	150.089	183.728
chr19:1235016-1235035_C19orf26_-	C19orf26_TGAGCAGAGCCGCAAGACGC	C19orf26	56.9113	188.583	243.896	169.783	207.65	228.607	180.089	512.737	102.87	211.994
chr19:38794902-38794921_C19orf33_+	C19orf33_ATGGAGTTCGACCTGGGAGC	C19orf33	75.1758	34.7274	271.498	201.204	56.1215	329.876	308.724	0	426.659	351.754
chr19:38795490-38795509_C19orf33_-	C19orf33_GCTGCTTGGAGCCAGCAGCG	C19orf33	45.2643	98.4677	76.2804	80.4816	149.283	70.1865	48.0983	56.9167	126.48	220.369
chr19:38795091-38795110_C19orf33_+	C19orf33_TCAGGGCCGGTCGGAGGCAG	C19orf33	84.1757	145.504	101.373	72.7642	67.3458	120.32	36.9127	70.5378	35.9765	71.1882
chr19:38794903-38794922_C19orf33_-	C19orf33_TGCTCCCAGGTCGAACTCCA	C19orf33	202.763	324.416	307.631	260.738	438.87	333.887	164.429	124.536	173.699	223.51
chr19:2278801-2278820_C19orf35_-	C19orf35_CCGCGATCTGCACAGCCCGG	C19orf35	192.969	183.308	162.598	162.066	57.2439	287.765	148.769	390.633	125.918	125.103
chr19:2278675-2278694_C19orf35_+	C19orf35_GGAGGCGGAAGCTGTGGCCG	C19orf35	56.9113	61.9819	132.487	181.91	74.0804	142.378	45.8612	166.858	122.545	292.605
chr19:2275729-2275748_C19orf35_-	C19orf35_GTGTTGCGAATACCTGGCCG	C19orf35	154.322	168.802	148.044	205.063	254.792	352.938	246.085	0	0	213.565
chr19:2275679-2275698_C19orf35_+	C19orf35_TCAGTCCCACAGCAGCGCCA	C19orf35	160.94	422.444	218.302	298.774	644.275	305.812	306.487	629.002	105.119	162.267
chr19:10959191-10959210_C19orf38_-	C19orf38_GCAAAGAGCAAGATGGTCCA	C19orf38	150.616	202.65	260.959	197.345	78.5701	363.967	135.346	607.111	323.226	176.924
chr19:10966947-10966966_C19orf38_-	C19orf38_GGAGAGCACCAAGATCCAAG	C19orf38	116.205	55.8277	36.1328	106.39	126.835	56.1492	193.512	0	39.9114	79.5633
chr19:10973855-10973874_C19orf38_-	C19orf38_GGTAAACAGGGAGTTATCGA	C19orf38	120.705	128.799	103.38	133.952	84.1822	58.1545	45.8612	58.8625	265.327	198.385
chr19:10961111-10961130_C19orf38_+	C19orf38_GTGACATTTAACCTGAGCGG	C19orf38	153.263	149.899	94.8486	87.0965	273.873	197.525	190.156	175.615	41.5978	67.0007
chr19:33465058-33465077_C19orf40_-	C19orf40_CTGGAAGCAGCACCATTCCA	C19orf40	62.7347	40.0025	7.02582	43.5483	0	0	3.3557	0	33.728	0
chr19:33465070-33465089_C19orf40_+	C19orf40_GCTTCCAGTGGCCAGCCAGA	C19orf40	157.763	64.1798	26.5978	71.6617	0	0	41.3869	0	0	5.23443
chr19:33464160-33464179_C19orf40_+	C19orf40_GTGGCCAATGAGAAATGGCG	C19orf40	30.4409	6.59382	0.501844	3.30746	0	0	0	0	0	0
chr19:33464161-33464180_C19orf40_+	C19orf40_TGGCCAATGAGAAATGGCGC	C19orf40	80.9993	10.9897	0	0	0	0	0	0	0	0
chr19:12845372-12845391_C19orf43_+	C19orf43_CCGATCCCGACTCAGCCCAA	C19orf43	212.822	198.694	245.402	195.692	151.528	141.376	114.094	82.6994	191.687	209.901
chr19:12842196-12842215_C19orf43_-	C19orf43_GAACAAACTAGCCCTCAAGA	C19orf43	136.587	34.2878	50.6863	33.0746	0	0	22.3713	0	28.6688	7.3282
chr19:12845249-12845268_C19orf43_-	C19orf43_GTTCAAGCGGAAGATGGAGG	C19orf43	41.8232	50.9922	84.8117	35.2796	32.5505	61.1625	36.9127	346.365	65.2074	7.3282
chr19:12841859-12841878_C19orf43_-	C19orf43_TAACAAGTAAAGGTGACGCG	C19orf43	11.3823	2.19794	4.5166	3.30746	0	0	0	0	11.2427	4.18754
chr19:16612089-16612108_C19orf44_+	C19orf44_AAATAATGCACAGAACGCGA	C19orf44	110.381	87.0384	64.7379	44.6507	47.1421	28.0746	21.2528	92.9153	109.616	71.1882
chr19:16623885-16623904_C19orf44_-	C19orf44_ACTGATAACATGATTGGCGA	C19orf44	200.116	194.298	171.631	139.465	196.425	265.706	95.0781	287.989	190.563	209.377
chr19:16620417-16620436_C19orf44_+	C19orf44_GGGAAAGGCCGCCTCTGCAG	C19orf44	166.763	107.699	68.2508	68.3542	34.7953	45.1199	3.3557	214.046	41.0357	252.823
chr19:16613925-16613944_C19orf44_-	C19orf44_TGTCTGAGAAGGCTTTGCGC	C19orf44	341.468	334.087	188.192	185.218	196.425	138.368	127.517	145.454	53.4026	128.767
chr19:7570243-7570262_C19orf45_-	C19orf45_CAGGACGGATATTTACACAG	C19orf45	356.026	347.714	368.354	254.675	730.702	162.432	138.702	490.359	433.404	271.667
chr19:7570491-7570510_C19orf45_+	C19orf45_CATGCAGTACTTCTACGGCC	C19orf45	73.0582	100.666	116.428	104.185	38.1626	57.1518	176.733	0	103.995	114.111
chr19:7566146-7566165_C19orf45_-	C19orf45_CGAAGATGAGGCGCGCGCCG	C19orf45	92.1168	94.951	124.457	74.9691	121.222	132.352	131.991	285.07	28.6688	26.1721
chr19:7569204-7569223_C19orf45_-	C19orf45_GTCTCCCAGCTCCACTCCGG	C19orf45	186.881	90.9947	75.7785	155.451	71.8355	84.2238	112.975	0	52.8405	22.508
chr19:40839769-40839788_C19orf47_-	C19orf47_CTTGCAGGCGAAATTCGCCG	C19orf47	150.616	20.221	125.461	61.7393	10.1019	145.386	86.1296	0	147.841	18.3205
chr19:40842292-40842311_C19orf47_+	C19orf47_GAACTGGATCCACTCGGAAG	C19orf47	190.322	217.596	230.347	153.797	438.87	286.762	119.687	0	138.847	51.8208
chr19:40842070-40842089_C19orf47_-	C19orf47_GAATGAGCTGGGCGTGACCG	C19orf47	14.0293	122.645	166.111	114.107	88.672	154.41	135.346	0	134.35	36.641
chr19:40854397-40854416_C19orf47_-	C19orf47_TATGGCCGCACTCTCGCTGG	C19orf47	199.586	208.804	133.992	257.431	136.936	151.402	244.966	751.592	251.836	322.441
chr19:51301372-51301391_C19orf48_-	C19orf48_GAAGCAGGCCAGAATCCTGG	C19orf48	129.44	161.768	101.373	152.695	81.9374	96.2557	126.398	143.508	13.4912	123.533
chr19:51301432-51301451_C19orf48_+	C19orf48_GCCAGGCCCAGGTCTCACGG	C19orf48	146.116	247.048	219.306	152.695	347.953	208.554	125.279	191.668	144.468	250.206
chr19:51301556-51301575_C19orf48_-	C19orf48_TGAGCCACACACCCAGGAGA	C19orf48	138.44	176.714	166.612	115.761	58.3664	322.858	89.4853	0	44.4085	184.252
chr19:51301482-51301501_C19orf48_+	C19orf48_TGGTCACAATAGGGAAGCGG	C19orf48	77.5581	55.3881	126.465	94.8139	62.8561	162.432	26.8456	0	207.427	163.838
chr19:11039486-11039505_C19orf52_+	C19orf52_AAGACGGAAGAGGATGGCCG	C19orf52	84.9698	8.35217	35.1291	4.96119	0	14.0373	0	0	2.24853	0
chr19:11039489-11039508_C19orf52_+	C19orf52_ACGGAAGAGGATGGCCGCGG	C19orf52	160.94	61.5423	48.6789	90.404	33.6729	31.0826	52.5726	166.372	24.7338	127.197
chr19:11039730-11039749_C19orf52_+	C19orf52_CTGCAGGGACGCTTCGGCGG	C19orf52	298.85	58.4652	220.31	176.949	28.0607	185.493	308.724	125.022	477.813	816.047
chr19:11039702-11039721_C19orf52_-	C19orf52_GTAGTCCCGGAGCAGCGCGC	C19orf52	72.5288	0	4.5166	31.4209	0	4.01066	33.557	0	0	13.6095
chr19:13885324-13885343_C19orf53_+	C19orf53_CAAACCCGCAAAGAGTAAGA	C19orf53	134.469	224.19	203.749	99.2239	24.6935	194.517	69.3511	954.449	735.832	171.689
chr19:13885281-13885300_C19orf53_+	C19orf53_CGTGCCGGACCATGGCGCAG	C19orf53	102.705	38.6837	58.7158	42.997	117.855	0	32.4384	0	37.6629	6.80476
chr19:13888886-13888905_C19orf53_+	C19orf53_GAAGAAGATCGAACATGACG	C19orf53	46.5878	111.216	82.8043	58.9831	33.6729	4.01066	76.0625	126.968	45.5328	5.23443
chr19:13885279-13885298_C19orf53_+	C19orf53_TGCGTGCCGGACCATGGCGC	C19orf53	193.498	17.1439	35.631	31.9721	0	1.00266	19.0156	0	25.8581	0
chr19:41251069-41251088_C19orf54_+	C19orf54_CACAGAAGAGGATCCACCGC	C19orf54	201.439	195.177	208.767	207.819	148.161	170.453	239.373	435.388	229.35	116.728
chr19:41250509-41250528_C19orf54_-	C19orf54_CCTGGAGAGACTCATACGGG	C19orf54	134.469	226.388	99.867	38.5871	224.486	136.362	14.5414	0	111.864	4.18754
chr19:41255462-41255481_C19orf54_-	C19orf54_GAAGAGCCAGCTCCTGAAGG	C19orf54	86.0287	141.108	84.8117	63.393	301.934	47.1252	24.6085	308.42	79.8229	54.9615
chr19:41249847-41249866_C19orf54_-	C19orf54_TCAACCATGAGCCGTGTCAG	C19orf54	241.41	287.051	257.948	248.06	454.584	208.554	374.72	0	136.598	254.917
chr19:36250345-36250364_C19orf55_-	C19orf55_CACCAGGTCTGGCTCTGGGA	C19orf55	125.734	109.457	25.0922	55.1244	67.3458	2.00533	40.2684	0	26.4202	56.5318
chr19:36250719-36250738_C19orf55_+	C19orf55_CAGGCTCCCACAAGCTCCCA	C19orf55	312.085	216.717	431.586	323.029	212.139	478.271	399.328	0	392.369	427.129
chr19:36252957-36252976_C19orf55_+	C19orf55_CGAGAGGAGCGCCAGCCTGC	C19orf55	74.9111	212.761	343.262	284.993	343.464	210.559	209.172	0	193.936	130.337
chr19:36258916-36258935_C19orf55_-	C19orf55_GGCAAGCAGGGCCTCCGAGG	C19orf55	54.7936	28.1336	14.5535	10.4736	1.12243	14.0373	0	292.367	0	0
chr19:14006233-14006252_C19orf57_+	C19orf57_ACAGGTCCCAATTTGCCCTC	C19orf57	124.146	183.748	188.192	184.115	280.607	407.082	180.089	0	420.475	221.416
chr19:14004006-14004025_C19orf57_-	C19orf57_AGGAAACAGGATCTCCCTGC	C19orf57	35.2056	130.558	115.424	120.722	202.037	53.1412	162.192	0	396.304	219.323
chr19:14015658-14015677_C19orf57_+	C19orf57_CATTTGAATGAACGTACCTG	C19orf57	133.675	87.0384	79.7933	227.112	120.1	103.274	542.505	0	47.2192	206.76
chr19:14003621-14003640_C19orf57_-	C19orf57_GAGATGAAGGATGAGGACCG	C19orf57	21.9704	57.1464	20.0738	87.0965	0	16.0426	74.9439	0	4.49706	21.4612
chr19:7742567-7742586_C19orf59_+	C19orf59_AATCAGGACCATGCAAAGGG	C19orf59	71.7347	112.974	158.081	281.686	99.8963	168.448	316.554	0	145.03	111.493
chr19:7742021-7742040_C19orf59_+	C19orf59_CTTCAGGGACAAGAAACAGG	C19orf59	158.293	9.23134	23.5867	49.0607	94.2841	1.00266	21.2528	0	0	129.29
chr19:7743035-7743054_C19orf59_-	C19orf59_GATGGCTCTGTACAACCAGC	C19orf59	170.204	58.0256	106.391	124.03	136.936	118.314	29.0827	158.102	128.166	304.12
chr19:7743006-7743025_C19orf59_+	C19orf59_GCCGCCCTCAGACTCCACCC	C19orf59	126.793	58.0256	50.1844	54.5731	0	49.1305	23.4899	0	0	9.94541
chr19:18702927-18702946_C19orf60_+	C19orf60_AACCATGGAGGCGATCAGCG	C19orf60	81.5287	110.776	152.561	268.456	42.6523	126.336	315.436	232.045	41.0357	276.901
chr19:18699628-18699647_C19orf60_-	C19orf60_AGGGACCGTAGGCTCCGCCG	C19orf60	46.3231	111.655	45.6678	40.2408	89.7944	36.0959	11.1857	132.806	37.6629	21.9846
chr19:18699864-18699883_C19orf60_+	C19orf60_GCAGGGCTTCCGCCGACTGG	C19orf60	123.617	80.8842	137.505	108.595	191.935	68.1811	148.769	0	66.3317	127.197
chr19:18700398-18700417_C19orf60_+	C19orf60_GCGGTGGAAGCAGAGCTGGG	C19orf60	44.2055	11.8689	9.0332	12.1274	4.48972	0	31.3199	0	0	0
chr19:10200714-10200733_C19orf66_-	C19orf66_AGGTCATCACCTCCTTCCGC	C19orf66	392.555	286.172	184.679	283.891	296.321	148.394	502.236	231.558	38.7872	174.83
chr19:10202181-10202200_C19orf66_-	C19orf66_GAAGCCGCACCCGTAGCAGG	C19orf66	249.351	144.624	157.579	169.232	50.5093	125.333	58.1654	326.42	109.616	187.916
chr19:10202882-10202901_C19orf66_-	C19orf66_GGTTGTCCAGGTCTTCCAGG	C19orf66	185.292	251.005	206.258	204.511	232.343	165.44	348.993	154.21	121.421	125.103
chr19:10202003-10202022_C19orf66_-	C19orf66_TGTGCCGACACTTCGGGCAG	C19orf66	109.587	90.1155	189.195	170.334	123.467	223.594	201.342	166.372	177.634	89.5087
chr19:14196180-14196199_C19orf67_+	C19orf67_AAAGTGTCCAGGGATAGGCG	C19orf67	170.734	80.8842	130.981	157.104	107.753	258.687	214.765	0	66.8938	35.0707
chr19:14194039-14194058_C19orf67_+	C19orf67_GAGGACTTACTAATCCACAA	C19orf67	42.6173	71.2132	34.1254	99.7751	13.4692	16.0426	86.1296	0	23.6096	57.0553
chr19:14194638-14194657_C19orf67_+	C19orf67_TAAGAAGGTGGGCATGGCCT	C19orf67	240.616	261.994	252.428	227.664	211.017	258.687	213.646	160.048	161.332	254.393
chr19:14192737-14192756_C19orf67_+	C19orf67_TCGGTGGCCAGCGTGGGCGT	C19orf67	265.233	174.956	293.077	249.713	164.997	258.687	222.595	0	201.244	180.064
chr19:48698551-48698570_C19orf68_-	C19orf68_GACGACGCAGCAGTCGCCGG	C19orf68	53.2054	10.9897	93.3431	47.407	0	78.2078	6.7114	0	5.0592	20.9377
chr19:48685974-48685993_C19orf68_+	C19orf68_GACGCCCTGCACGTGCTCGA	C19orf68	74.9111	151.658	153.063	120.722	279.485	112.298	110.738	98.7529	120.296	47.6333
chr19:48675119-48675138_C19orf68_+	C19orf68_GGAGCGGGCCTTCTTCTCGT	C19orf68	165.704	351.67	158.081	170.886	355.81	75.1998	129.754	810.941	281.629	98.4073
chr19:48675246-48675265_C19orf68_-	C19orf68_TCGATGAGCGTGTAGAGCGG	C19orf68	54.2642	80.005	143.026	157.656	149.283	63.1678	151.006	0	213.61	60.1959
chr19:5679636-5679655_C19orf70_+	C19orf70_GCTGAACTGGTACATGGCGG	C19orf70	102.97	48.7942	58.214	95.9164	90.9168	7.01865	63.7583	0	60.1482	67.0007
chr19:5678597-5678616_C19orf70_-	C19orf70_GGCCCGCGAGTACTCCAAGG	C19orf70	103.499	62.4215	57.2103	65.598	49.3869	8.02131	70.4697	0	35.4144	17.7971
chr19:5679378-5679397_C19orf70_+	C19orf70_GGGAAAGTAAATCTTTGGAG	C19orf70	160.41	89.6759	100.369	31.9721	213.262	220.586	129.754	0	121.983	7.3282
chr19:5680494-5680513_C19orf70_-	C19orf70_GTGGATCCGAGCGACCATGG	C19orf70	153.263	139.349	152.561	135.055	200.915	297.791	72.7068	0	69.7045	72.7586
chr19:3543290-3543309_C19orf71_+	C19orf71_ACGCTGGAAGTACACGCCCA	C19orf71	245.115	240.894	282.538	214.434	245.812	241.642	148.769	210.64	197.309	661.632
chr19:3539187-3539206_C19orf71_-	C19orf71_GCCGTGCAGCCTCTTGCCTG	C19orf71	161.734	148.581	228.339	197.896	197.548	207.551	109.619	0	109.616	196.291
chr19:3543859-3543878_C19orf71_-	C19orf71_TAGTCTGATGCCCTCCACAG	C19orf71	407.114	331.01	148.546	221.049	588.153	44.1172	138.702	307.447	219.794	271.143
chr19:3543645-3543664_C19orf71_+	C19orf71_TGGAAAGACAGGCCAATCCG	C19orf71	262.851	242.213	197.727	229.317	166.12	235.626	425.055	0	96.6869	87.9384
chr19:49622199-49622218_C19orf73_-	C19orf73_AAGGTGGAGTGAGCGCCCGG	C19orf73	83.3816	69.8945	236.369	156.002	25.8159	443.177	164.429	307.447	299.617	206.76
chr19:49622251-49622270_C19orf73_-	C19orf73_AAGGTTGGATTTCAAGGCGG	C19orf73	240.086	165.725	263.468	256.88	65.1009	237.631	310.961	450.955	343.463	542.287
chr19:49621879-49621898_C19orf73_+	C19orf73_CTTCCAAGAGACTAGTCCGA	C19orf73	136.058	142.866	129.476	229.317	53.8766	215.573	217.002	228.64	137.16	136.619
chr19:49621878-49621897_C19orf73_+	C19orf73_GCTTCCAAGAGACTAGTCCG	C19orf73	67.4994	63.3006	153.063	95.3652	118.978	109.29	83.8925	128.914	49.4677	25.6487
chr19:3478427-3478446_C19orf77_-	C19orf77_AATGGAGTCCAACCTATACC	C19orf77	82.3228	280.457	136.502	154.899	54.9991	30.0799	139.821	551.654	141.095	275.331
chr19:3480393-3480412_C19orf77_+	C19orf77_ACCCTGCTGGGCCTCCACCG	C19orf77	161.204	56.2672	18.0664	66.1492	23.571	3.00799	19.0156	128.427	0	70.6648
chr19:3478905-3478924_C19orf77_-	C19orf77_CGGAGCATCGCCTGAAGCCG	C19orf77	181.057	146.383	128.974	160.412	258.159	302.804	172.259	0	128.728	121.962
chr19:3480422-3480441_C19orf77_+	C19orf77_GCAGAAACTCCAGCACCAGA	C19orf77	221.292	238.696	305.623	238.137	347.953	233.621	265.1	244.693	382.812	383.684
chr19:11352131-11352150_C19orf80_+	C19orf80_ACAAGCAGAGCCACATCCTA	C19orf80	170.998	118.689	200.236	212.78	127.957	191.509	82.7739	0	261.954	160.174
chr19:11350348-11350367_C19orf80_-	C19orf80_AGGCCGGGTCACCATTGCCA	C19orf80	193.498	242.213	202.243	269.007	374.892	102.272	387.024	199.938	129.291	184.775
chr19:11350463-11350482_C19orf80_+	C19orf80_CGGTGTGTACAGGACCACGG	C19orf80	128.117	174.077	99.3652	121.825	219.996	155.413	79.4182	99.2393	145.592	78.5164
chr19:11350950-11350969_C19orf80_-	C19orf80_TAAGACCTCAAATTCTCGGT	C19orf80	160.41	64.6194	59.2176	46.3045	84.1822	9.02397	10.0671	0	19.1125	52.8677
chr19:51161342-51161361_C19orf81_+	C19orf81_GAGAACATGAACGTCATCTG	C19orf81	186.087	155.175	167.616	166.476	162.752	136.362	155.481	149.832	133.225	28.7894
chr19:51162269-51162288_C19orf81_-	C19orf81_GATCTGGTGCGCAAGCCCGC	C19orf81	96.3521	162.647	163.601	136.157	338.974	203.541	102.908	0	155.711	165.408
chr19:51159313-51159332_C19orf81_-	C19orf81_GGTCTCCAGGTCCATAAGGA	C19orf81	150.352	168.362	119.941	149.938	270.506	237.631	131.991	444.631	158.521	310.925
chr19:51159588-51159607_C19orf81_-	C19orf81_TCACCAAGGTCTCCATGCAG	C19orf81	197.998	322.657	211.778	203.409	178.466	261.695	232.662	977.799	112.989	94.2197
chr2:68273160-68273179_C1D_-	C1D_GTAGTTTATTTGGCAACCCA	C1D	145.587	35.6066	24.0885	34.7284	0	0	4.47426	0	1.6864	61.7663
chr2:68274369-68274388_C1D_-	C1D_TCAGCGTTTGAGAATTCCAT	C1D	233.998	37.8046	20.0738	51.8169	12.3467	26.0693	10.0671	143.021	0	26.6956
chrX:119760115-119760134_C1GALT1C1_+	C1GALT1C1_AAATATGCCCAAATGCCCTA	C1GALT1C1	95.8227	84.8404	121.948	101.98	206.527	151.402	127.517	0	139.409	32.4535
chrX:119760468-119760487_C1GALT1C1_-	C1GALT1C1_GAATATGTGGGTATGGAAGG	C1GALT1C1	36.5291	121.326	141.018	163.719	152.65	167.445	242.729	174.155	112.427	172.736
chrX:119760889-119760908_C1GALT1C1_+	C1GALT1C1_GTAGGTGATGATGCTCATGG	C1GALT1C1	323.203	673.449	315.66	443.2	516.318	343.914	422.818	868.344	287.812	495.177
chrX:119760118-119760137_C1GALT1C1_+	C1GALT1C1_TATGCCCAAATGCCCTAAGG	C1GALT1C1	216.263	202.21	289.062	192.384	84.1822	108.288	206.935	65.6731	524.47	62.2897
chr7:7278004-7278023_C1GALT1_-	C1GALT1_ACAACACTTTGTTACAACGC	C1GALT1	168.351	178.033	114.922	161.514	402.952	68.1811	124.161	0.486467	31.4794	87.9384
chr7:7283232-7283251_C1GALT1_-	C1GALT1_ATGGACGAAGATGATAAACG	C1GALT1	96.0874	53.1901	67.749	70.008	63.9785	114.304	44.7426	0	95.0005	27.7425
chr7:7278471-7278490_C1GALT1_-	C1GALT1_TAAATGGTGTTCTGGCACAA	C1GALT1	151.94	234.74	243.896	205.063	374.892	304.81	230.425	860.074	129.853	261.198
chr7:7278545-7278564_C1GALT1_-	C1GALT1_TCTAAACTTACCTCTACAGG	C1GALT1	79.1464	221.992	113.919	180.257	223.364	47.1252	175.615	345.392	28.1066	222.463
chr1:22965353-22965372_C1QA_+	C1QA_AAGGCCTTAAAGGAGACCAG	C1QA	143.469	72.532	130.981	148.285	0	131.349	163.311	161.507	178.196	93.6963
chr1:22965482-22965501_C1QA_+	C1QA_GAAACATCAAGGACCAGCCG	C1QA	66.7053	333.647	266.479	348.386	411.932	207.551	360.178	216.964	279.942	473.192
chr1:22964157-22964176_C1QA_+	C1QA_GCTGGCCTCTATGGTGACCG	C1QA	140.028	131.876	102.376	124.581	47.1421	108.288	117.449	306.474	138.285	144.47
chr1:22964094-22964113_C1QA_+
chr17:5342266-5342285_C1QBP_+	C1QBP_AAGGGCCGGGTGCACAGCCG	C1QBP	56.9113	16.2647	32.118	21.4985	35.9178	5.01332	0	0	34.8522	0.523443
chr17:5341450-5341469_C1QBP_-	C1QBP_ATTAGTGCGGAAAGTTGCCG	C1QBP	192.439	0	0	4.40995	0	0	14.5414	0.486467	0	0
chr17:5336997-5337016_C1QBP_-	C1QBP_GTTGGACTGTCATTATCCAG	C1QBP	85.2345	0.439588	0	4.96119	0	0	0	0	0	17.7971
chr17:5338203-5338222_C1QBP_+	C1QBP_TCAACCTTCTGCCCTTGCGA	C1QBP	236.116	41.7608	42.6568	76.6229	0	30.0799	63.7583	0	147.841	14.6564
chr1:22987743-22987762_C1QB_-	C1QB_CTTGAGGACCATGCCACCGG	C1QB	149.558	205.727	244.398	222.702	143.671	311.828	137.584	285.07	277.694	146.041
chr1:22986059-22986078_C1QB_-	C1QB_GATACCCGGGATGCCAGGGA	C1QB	96.0874	93.1926	150.051	78.8279	223.364	148.394	80.5368	0	77.5743	8.37509
chr1:22987338-22987357_C1QB_+	C1QB_TCGGAGAGAAGGGAGACCCA	C1QB	118.587	0	0	0	0	0	0	0	0	0
chr1:22987401-22987420_C1QB_+	C1QB_TGGGCCCTAAAGGTGGCCCA	C1QB	17.2057	40.0025	34.1254	41.8945	28.0607	57.1518	119.687	0	57.8997	7.85164
chr1:22974231-22974250_C1QC_-	C1QC_AGAAGACGCTGTCAGAGCCC	C1QC	146.91	185.066	180.162	206.716	130.202	113.301	140.939	0	217.545	168.549
chr1:22974027-22974046_C1QC_-	C1QC_AGACAAAGTAGTAGAGGCCG	C1QC	115.675	243.532	175.144	195.14	149.283	307.818	209.172	132.319	98.3733	87.415
chr1:22970659-22970678_C1QC_+	C1QC_ATGGGTACGACGGACTGCCG	C1QC	116.999	431.675	251.926	216.639	434.38	330.879	257.27	329.825	190.001	412.473
chr1:22970649-22970668_C1QC_+	C1QC_CCAGGGAAGGATGGGTACGA	C1QC	382.761	597.839	261.963	313.658	492.747	305.812	261.744	315.717	460.387	250.206
chr17:43044936-43044955_C1QL1_-	C1QL1_CCTAGGCAACAACTACGACG	C1QL1	285.35	242.652	116.93	246.406	536.521	98.2611	208.053	234.477	39.3493	702.984
chr17:43037611-43037630_C1QL1_-	C1QL1_GATGGAGGCAAAGCACACGG	C1QL1	156.175	152.097	158.081	113.005	209.894	138.368	97.3153	315.717	139.971	30.3597
chr17:43037656-43037675_C1QL1_-	C1QL1_GTGATCCTGCACCTGGACGC	C1QL1	187.94	130.997	129.978	184.115	42.6523	129.344	102.908	0	76.4501	413.52
chr17:43044910-43044929_C1QL1_+	C1QL1_GTTGCACGTAAACTTGCCGC	C1QL1	112.499	120.887	225.328	123.479	38.1626	336.895	228.187	0	176.51	97.3604
chr2:119915603-119915622_C1QL2_-	C1QL2_AGGGACCCAAGGGCGACCCG	C1QL2	43.4114	90.5551	129.978	59.5343	166.12	73.1945	121.924	0	55.6512	375.309
chr2:119915252-119915271_C1QL2_+	C1QL2_CTGGCAGCTGAACTTGCCCG	C1QL2	88.6757	187.704	101.874	105.839	166.12	53.1412	41.3869	251.99	57.3376	169.072
chr2:119915825-119915844_C1QL2_+	C1QL2_GATGAGCAGCCCGAGCGCCA	C1QL2	207.528	127.92	100.369	82.1353	241.322	57.1518	104.027	0	89.9413	152.845
chr2:119914433-119914452_C1QL2_-	C1QL2_GATGGCGGGAAGGCTCACGG	C1QL2	101.381	55.3881	140.516	149.387	26.9383	143.381	212.528	0	53.4026	112.54
chr10:16562546-16562565_C1QL3_+	C1QL3_GAAGAAGTAGATGCCCGGGA	C1QL3	124.675	171	191.203	186.32	262.649	313.834	154.362	400.849	163.019	96.3135
chr10:16556582-16556601_C1QL3_-	C1QL3_GATGGCGGGAAAGCCCATGG	C1QL3	29.3821	122.645	145.033	108.044	93.1617	149.397	165.548	161.994	95.5626	36.641
chr10:16562899-16562918_C1QL3_+	C1QL3_GCAGGGACTGCATGAGGCCG	C1QL3	57.9701	213.2	250.922	171.988	517.44	280.746	184.563	0	256.895	135.048
chr10:16556585-16556604_C1QL3_-	C1QL3_TTAGATGGCGGGAAAGCCCA	C1QL3	223.41	199.133	214.789	201.204	415.299	150.4	156.599	283.61	268.7	455.919
chr12:49729793-49729812_C1QL4_+	C1QL4_GAAGAAGTAGACGCCTGGCA	C1QL4	87.3522	82.6425	135.498	226.561	139.181	32.0852	59.284	0	86.0063	270.62
chr12:49726892-49726911_C1QL4_-	C1QL4_GACGGCGGGAAAGTGCACGG	C1QL4	113.028	92.3134	184.177	63.9443	70.7131	181.482	52.5726	652.839	89.9413	136.619
chr12:49729788-49729807_C1QL4_+	C1QL4_TAAGCGAAGAAGTAGACGCC	C1QL4	40.7643	40.8817	16.059	31.9721	0	19.0506	33.557	0	0	50.2505
chr12:49730191-49730210_C1QL4_+
chr17:77043708-77043727_C1QTNF1_+	C1QTNF1_AGGGCAGAAGGGCTCCATGG	C1QTNF1	86.5581	2.19794	8.53136	6.61492	10.1019	13.0346	0	141.562	55.089	2.61721
chr17:77044060-77044079_C1QTNF1_+	C1QTNF1_GTGTGGGTACGCCTCTACAA	C1QTNF1	57.7054	142.426	31.1144	64.4955	246.935	8.02131	42.5055	0	10.1184	179.017
chr17:77042659-77042678_C1QTNF1_+	C1QTNF1_TACAGGCCCAGTCAGGACCA	C1QTNF1	208.851	163.966	206.258	263.495	219.996	78.2078	260.626	884.398	232.161	152.845
chr17:77044089-77044108_C1QTNF1_+	C1QTNF1_TGAGAACGCCATCTTCAGCG	C1QTNF1	360.526	401.783	241.387	247.508	153.773	271.722	342.281	418.362	163.581	162.267
chr5:159781794-159781813_C1QTNF2_-	C1QTNF2_ATGGACACGACGGCGACCGG	C1QTNF2	92.9109	176.275	212.782	225.459	60.6112	266.709	166.666	0	138.847	63.86
chr5:159797553-159797572_C1QTNF2_+	C1QTNF2_GAGCAAAGAAGCTCTCGGCG	C1QTNF2	122.558	112.095	172.634	131.196	37.0402	96.2557	156.599	0	106.805	64.3835
chr5:159776463-159776482_C1QTNF2_+	C1QTNF2_GCCGCAGACGAACTTGCCGC	C1QTNF2	149.822	159.131	237.372	201.204	23.571	384.02	215.883	156.642	243.404	153.892
chr5:159797552-159797571_C1QTNF2_+	C1QTNF2_GGAGCAAAGAAGCTCTCGGC	C1QTNF2	28.0586	110.776	61.7269	90.404	49.3869	50.1332	78.2996	251.99	34.8522	25.1253
chr5:34033430-34033449_C1QTNF3_-	C1QTNF3_AAGGAGAGAAGGGCTACCCG	C1QTNF3	138.705	89.6759	165.107	85.4428	32.5505	111.296	54.8097	0	444.085	62.2897
chr5:34043125-34043144_C1QTNF3_-	C1QTNF3_GAGCGGAAGAACTAATAAAG	C1QTNF3	108.264	89.2363	84.3099	189.628	126.835	48.1279	267.337	150.318	15.7397	125.103
chr5:34020788-34020807_C1QTNF3_-	C1QTNF3_GCTGTGCTGAAGCTAGCCAA	C1QTNF3	96.6168	38.6837	68.2508	192.384	29.1832	37.0986	88.3667	0	13.4912	710.312
chr5:34042951-34042970_C1QTNF3_+	C1QTNF3_GGGCTAGGTCATCTACCTCG	C1QTNF3	93.7051	109.018	80.2951	72.2129	20.2037	182.485	89.4853	0.486467	32.6037	196.815
chr11:47612131-47612150_C1QTNF4_+	C1QTNF4_AGAAGTAGGCGCCGGGCACG	C1QTNF4	191.91	103.743	92.8412	98.6726	176.221	262.698	172.259	204.316	57.3376	93.6963
chr11:47612267-47612286_C1QTNF4_+	C1QTNF4_GAAGGCCGAGCGCAGCTCAG	C1QTNF4	71.2053	55.8277	79.7933	110.249	48.2645	0	125.279	0	171.451	116.204
chr11:47612150-47612169_C1QTNF4_+	C1QTNF4_GCGGCAGCGAAACTGGCCGG	C1QTNF4	24.3527	53.1901	42.1549	58.9831	76.3252	126.336	0	0	82.6335	45.0161
chr11:47611714-47611733_C1QTNF4_-	C1QTNF4_TGGCGGCGACTTCGACGCGG	C1QTNF4	21.1763	182.869	84.8117	29.2159	76.3252	40.1066	30.2013	54.4843	33.1658	14.133
chr11:119210405-119210424_C1QTNF5_+	C1QTNF5_AAGGGTGCGTCAGACGGCGG	C1QTNF5	175.234	344.637	235.867	224.907	213.262	155.413	116.331	349.77	222.042	309.878
chr11:119210450-119210469_C1QTNF5_+	C1QTNF5_GCGCTGAAGGCGGATCGCGG	C1QTNF5	72.7935	90.9947	78.2877	110.249	35.9178	65.1732	39.1498	0	25.296	81.1336
chr11:119210909-119210928_C1QTNF5_-	C1QTNF5_GGCTCCGGGAGAGAAAGGCG	C1QTNF5	201.439	35.6066	50.1844	62.8418	0	85.2264	29.0827	0	35.4144	8.37509
chr11:119210035-119210054_C1QTNF5_+	C1QTNF5_TGGGCACTAAGCAAAGACTG	C1QTNF5	145.852	129.678	152.059	164.271	198.67	144.384	108.501	162.967	77.0122	313.019
chr22:37578487-37578506_C1QTNF6_+	C1QTNF6_AAGAAGTAGATGCCACGCAG	C1QTNF6	113.823	173.198	132.487	144.426	144.793	195.519	53.6912	153.724	50.592	155.986
chr22:37581247-37581266_C1QTNF6_+	C1QTNF6_AGGGCACTCACCCTTCAGGA	C1QTNF6	89.7345	105.061	163.099	189.077	48.2645	164.437	242.729	0	97.8111	362.746
chr22:37578486-37578505_C1QTNF6_+	C1QTNF6_GAAGAAGTAGATGCCACGCA	C1QTNF6	208.057	196.496	231.35	205.614	307.546	221.589	137.584	0	258.581	449.637
chr22:37581280-37581299_C1QTNF6_+	C1QTNF6_GTAGGGTCTGATCTCAGGCA	C1QTNF6	154.852	98.0281	132.989	147.182	138.059	87.2318	146.532	68.1054	52.2784	50.2505
chr4:15437456-15437475_C1QTNF7_-	C1QTNF7_AATGCTGCAGATATACCTGG	C1QTNF7	161.469	201.331	251.424	151.041	474.788	257.685	129.754	33.0798	233.847	168.025
chr4:15443859-15443878_C1QTNF7_+	C1QTNF7_GAAAGGACCCATAGGACCAG	C1QTNF7	30.7056	80.8842	53.6974	45.7532	41.5299	97.2584	7.82996	167.831	19.6747	46.063
chr4:15444054-15444073_C1QTNF7_+	C1QTNF7_TAACAAGGTCCTCTTCAACG	C1QTNF7	118.587	101.105	126.465	138.913	109.998	102.272	158.836	203.343	89.3791	54.4381
chr4:15437402-15437421_C1QTNF7_+	C1QTNF7_TTTGTGCCAGTGGACAACCC	C1QTNF7	176.293	135.833	73.7711	76.6229	186.323	37.0986	23.4899	0	56.7754	111.493
chr16:1143770-1143789_C1QTNF8_+
chr16:1143783-1143802_C1QTNF8_+	C1QTNF8_CGTGCAGAGGAAGCGGCCCG	C1QTNF8	174.704	205.288	131.985	84.8915	234.588	126.336	78.2996	252.963	128.728	32.4535
chr16:1144775-1144794_C1QTNF8_-	C1QTNF8_TGACAGGGACCTGTGGAGGG	C1QTNF8	182.116	162.647	126.465	144.977	107.753	38.1012	72.7068	0	177.072	143.947
chr16:1144893-1144912_C1QTNF8_+	C1QTNF8_TGCTAGGAGCAGCAGGGCGG	C1QTNF8	161.469	44.3984	84.3099	65.598	0	38.1012	76.0625	0	22.4853	47.1099
chr12:7254477-7254496_C1RL_+	C1RL_CCAGGAGGGACACTCACCCA	C1RL	285.615	233.861	248.413	186.872	235.71	209.557	118.568	0	169.202	408.285
chr12:7252512-7252531_C1RL_+	C1RL_GATAATAGGGCTCCTGGCAG	C1RL	80.2052	84.4009	112.915	165.373	139.181	62.1652	265.1	163.939	141.095	21.9846
chr12:7260861-7260880_C1RL_-	C1RL_GCCGTCCCAGGACTGTGCAG	C1RL	88.1463	30.7711	53.1955	47.407	0	42.1119	59.284	0	39.3493	38.2113
chr12:7261724-7261743_C1RL_-	C1RL_TGGAGAAGCCCTCACTCCAA	C1RL	155.646	121.766	96.3541	123.479	8.97944	78.2078	124.161	153.724	44.4085	100.501
chr12:7170280-7170299_C1S_+	C1S_AGTCCCATACAACAAACTCC	C1S	228.969	196.935	184.177	160.963	97.6514	195.519	306.487	425.659	396.866	79.5633
chr12:7172507-7172526_C1S_+	C1S_GTTGGAGAAAGGGTTCCAAG	C1S	43.6761	54.5089	46.6715	96.4677	19.0813	69.1838	59.284	0	0	56.5318
chr12:7171657-7171676_C1S_-	C1S_TCATGGAGGAAATATTCCGG	C1S	111.97	83.0821	47.1734	53.4706	69.5906	14.0373	71.5882	86.1047	66.8938	33.5003
chr12:7169891-7169910_C1S_+	C1S_TGGGACATAGAAGTTCCTGA	C1S	48.7055	16.2647	98.8634	87.6478	0	62.1652	39.1498	0	62.9589	86.3681
chr1:244538748-244538767_C1orf100_+	C1orf100_ATAGTGCAAAGAGAGCTCCC	C1orf100	120.44	160.45	174.642	189.628	35.9178	116.309	191.275	155.67	188.315	43.4458
chr1:244541910-244541929_C1orf100_-	C1orf100_ATGGCAGAGAATAGTCTCGT	C1orf100	120.705	134.074	148.546	198.999	47.1421	388.031	295.301	179.02	13.4912	175.353
chr1:244528037-244528056_C1orf100_+	C1orf100_GTCGCCCAGTGATCCCGCCA	C1orf100	286.674	419.367	353.8	350.04	518.563	296.789	442.952	604.192	316.481	403.051
chr1:244552274-244552293_C1orf100_-	C1orf100_TCGAGGATTCAGCGAAACTG	C1orf100	353.644	200.012	217.299	280.583	138.059	220.586	574.943	0	269.262	135.048
chr1:244724023-244724042_C1orf101_-	C1orf101_ACTTAAGAAGAATGGATCCG	C1orf101	151.675	215.398	174.14	253.021	282.852	242.645	251.677	163.453	143.344	295.745
chr1:244624722-244624741_C1orf101_+	C1orf101_AGCAGGCGCCATGTCAGCCC	C1orf101	117.793	100.666	123.454	209.473	74.0804	104.277	241.61	99.7258	178.758	278.472
chr1:244769042-244769061_C1orf101_+	C1orf101_AGTGTGGGAAATACACGGCA	C1orf101	101.117	69.8945	52.1918	72.2129	84.1822	89.2371	120.805	74.916	16.864	127.197
chr1:244780934-244780953_C1orf101_-	C1orf101_ATACATTCCAGAATGGCCCA	C1orf101	188.204	233.861	181.166	244.752	109.998	143.381	87.2482	0	137.16	275.331
chr1:172414243-172414262_C1orf105_-	C1orf105_AGGCTGGCCTCACTAAGCCA	C1orf105	116.205	87.9176	181.166	125.684	43.7748	75.1998	181.208	0	75.3258	243.924
chr1:172437623-172437642_C1orf105_-	C1orf105_CGTGGAAGACAGCTGTCCTG	C1orf105	198.528	252.323	142.524	202.858	46.0196	84.2238	344.518	148.373	124.231	251.776
chr1:172414277-172414296_C1orf105_+	C1orf105_TAGTGCTCAGCCTTCCCAGA	C1orf105	301.762	365.737	251.926	412.33	126.835	181.482	497.762	836.724	236.096	408.809
chr1:172414290-172414309_C1orf105_-	C1orf105_TGAGAGGTTACCTTCTGGGA	C1orf105	190.057	129.239	192.708	152.143	122.345	180.479	204.698	294.799	272.072	131.908
chr1:200870108-200870127_C1orf106_+	C1orf106_AGATCACAGAGGCAGCCCGT	C1orf106	158.822	270.347	99.867	113.556	425.401	46.1225	115.212	119.671	151.776	211.994
chr1:200869234-200869253_C1orf106_+	C1orf106_GCTGACGGGCACCTTGCCAG	C1orf106	145.852	107.699	165.107	159.861	61.7336	65.1732	90.6039	0	148.965	171.166
chr1:200877937-200877956_C1orf106_+	C1orf106_TCTGCAGCCAACAGGACCTG	C1orf106	145.852	241.773	167.616	169.232	125.712	56.1492	88.3667	253.936	304.676	477.38
chr1:200876974-200876993_C1orf106_-	C1orf106_TGACAGGGAGCTGTCATCAG	C1orf106	43.6761	83.5217	9.53504	40.2408	59.4888	5.01332	42.5055	157.129	7.30773	20.4143
chr1:38149039-38149058_C1orf109_-	C1orf109_AAACATACAAGCTTTGCCCA	C1orf109	299.909	3.5167	16.059	2.75622	50.5093	42.1119	0	0	0	0
chr1:38148993-38149012_C1orf109_-	C1orf109_GAACACCAAGATCTTGTACA	C1orf109	203.028	132.316	166.111	143.323	240.2	175.466	128.635	147.886	155.711	207.283
chr1:38155457-38155476_C1orf109_-	C1orf109_GCCTGTGGCAGAGTGCCCTG	C1orf109	72.5288	0	0	2.20497	0	0	0	0	0	0
chr1:38152066-38152085_C1orf109_+	C1orf109_TCTGAAACACTCGCTCCACA	C1orf109	112.499	4.39588	15.5572	0	0	7.01865	0	0	0	0
chr1:162829417-162829436_C1orf110_-	C1orf110_ATGGAGAGGCACATGGTCAG	C1orf110	141.352	206.606	213.786	272.866	317.648	348.927	338.926	0	200.119	235.549
chr1:162824628-162824647_C1orf110_-	C1orf110_ATTGGAGAGATATTTGGGCA	C1orf110	247.498	364.418	206.76	280.583	241.322	203.541	392.617	259.287	80.385	315.113
chr1:162824932-162824951_C1orf110_+	C1orf110_GAACAGAGATGCCCTTGCTG	C1orf110	172.851	40.0025	70.2582	101.429	0	78.2078	86.1296	0	33.728	60.7194
chr1:162829418-162829437_C1orf110_-	C1orf110_GATGGAGAGGCACATGGTCA	C1orf110	339.35	291.886	297.092	342.322	212.139	450.196	491.051	478.684	376.629	252.299
chr1:162344290-162344309_C1orf111_-	C1orf111_AGACAAAGAGAGCCAGCTGG	C1orf111	267.086	238.257	188.694	159.861	95.4065	157.418	51.454	0	128.166	207.283
chr1:162344272-162344291_C1orf111_-	C1orf111_GGAGGCCTATGACTTCCCAG	C1orf111	33.8821	33.8483	49.6826	76.0716	134.692	195.519	40.2684	0	82.6335	30.8831
chr1:162346491-162346510_C1orf111_+	C1orf111_GGCACGAGAGAACATAATGT	C1orf111	106.676	59.3444	194.716	219.946	108.876	89.2371	262.863	0	141.657	190.533
chr1:162344171-162344190_C1orf111_+	C1orf111_TCGAGGGCAAGTGTTCTCTG	C1orf111	171.528	149.02	91.3357	207.819	40.4075	91.2424	220.358	0	130.415	104.165
chr1:169792566-169792585_C1orf112_-	C1orf112_AAGTACAGCAAGAATCAGAG	C1orf112	97.9403	82.2029	49.6826	70.008	0	38.1012	36.9127	149.832	26.4202	10.9923
chr1:169796924-169796943_C1orf112_+	C1orf112_CTAAGGAAGTGCAAACCCTG	C1orf112	120.97	64.6194	87.8228	42.997	13.4692	90.2397	29.0827	0	12.3669	24.0784
chr1:169771792-169771811_C1orf112_+	C1orf112_GAATTAACCAGTCAAGCCAG	C1orf112	84.7051	102.424	162.096	67.803	62.8561	169.45	68.2325	0	121.983	25.1253
chr1:169772405-169772424_C1orf112_-	C1orf112_TTATATGAAGGACTGAGGAG	C1orf112	152.734	75.6091	158.081	57.8806	0	169.45	89.4853	0	56.2133	50.2505
chr1:220863778-220863797_C1orf115_+	C1orf115_GAGAGCAGCCTCCTGCGCCG	C1orf115	33.8821	101.984	52.6937	32.5234	29.1832	25.0666	92.841	298.691	22.4853	9.94541
chr1:220870051-220870070_C1orf115_-	C1orf115_GCGCACGAAGGATACCACGC	C1orf115	185.028	123.085	128.974	201.755	107.753	186.495	334.451	0	109.616	154.939
chr1:220863732-220863751_C1orf115_+	C1orf115_GGGCCGGGACATCATGACGG	C1orf115	162.793	238.257	235.365	220.497	448.972	131.349	321.028	73.4566	271.51	292.081
chr1:220870034-220870053_C1orf115_+	C1orf115_GTTTGCGGTAGCCACCAGCG	C1orf115	62.7347	224.19	192.206	210.575	251.424	238.634	172.259	0	121.983	82.704
chr1:207198325-207198344_C1orf116_-	C1orf116_CATTGGCTCACTGGACACGG	C1orf116	158.557	258.038	260.457	251.367	197.548	258.687	231.543	311.339	115.237	258.057
chr1:207198273-207198292_C1orf116_-	C1orf116_GAGCCAGCCACAACTCCCAG	C1orf116	151.146	241.334	176.147	271.212	321.015	119.317	90.6039	0	188.315	171.689
chr1:207196101-207196120_C1orf116_+	C1orf116_GATCAGGCCAGAATCTCCAG	C1orf116	175.763	176.714	159.587	158.207	99.8963	127.338	95.0781	878.56	214.735	90.5556
chr1:207196454-207196473_C1orf116_-	C1orf116_TAGGGAAGCCAGCCTGCCCG	C1orf116	200.91	112.534	85.8154	121.274	26.9383	124.33	121.924	245.666	79.8229	6.80476
chr1:38274287-38274306_C1orf122_+	C1orf122_CCAGCAGCTGCTGGACGCGG	C1orf122	106.146	49.2338	12.5461	56.7781	58.3664	0	22.3713	0	51.1541	49.2036
chr1:38274091-38274110_C1orf122_-	C1orf122_CCCGTGACCAGTCTGAGCCC	C1orf122	416.908	221.552	270.996	146.631	145.916	318.847	81.6553	0.486467	285.001	111.493
chr1:38274090-38274109_C1orf122_+	C1orf122_CGGGCTCAGACTGGTCACGG	C1orf122	139.234	527.945	198.73	200.101	344.586	45.1199	89.4853	1184.06	135.474	153.369
chr1:38274679-38274698_C1orf122_-	C1orf122_TGGCGGAGACAGCCGGCTGG	C1orf122	79.6758	105.501	152.561	74.9691	25.8159	262.698	25.727	0	17.9883	14.6564
chr1:53685942-53685961_C1orf123_+	C1orf123_CCACCGGAAGTCCTCGCCCA	C1orf123	220.233	187.264	178.657	339.566	75.2028	238.634	193.512	397.444	291.185	270.62
chr1:53684122-53684141_C1orf123_+	C1orf123_GGACCATGGAAGCACTGCCA	C1orf123	187.41	94.0718	235.867	243.098	46.0196	73.1945	354.585	0	365.949	175.353
chr1:53686244-53686263_C1orf123_-	C1orf123_GGCGGAGAGGGCTACCATGG	C1orf123	119.646	29.0128	68.2508	68.9055	169.487	27.0719	59.284	0	150.652	1.57033
chr1:53684541-53684560_C1orf123_-
chr1:231362748-231362767_C1orf131_-	C1orf131_AAAGGAGAGAATCCTGGAAC	C1orf131	29.3821	25.9357	2.50922	7.71741	13.4692	8.02131	0	216.964	0	7.3282
chr1:231374925-231374944_C1orf131_-	C1orf131_GAACAAACAGGAGGTACAGA	C1orf131	135.528	167.483	113.417	126.235	209.894	50.1332	74.9439	0	274.883	90.5556
chr1:231376837-231376856_C1orf131_-	C1orf131_TGTCGCAGGAGCAAGGGCCG	C1orf131	81.7934	116.491	273.003	142.221	95.4065	182.485	227.069	0	211.362	81.6571
chr1:231376807-231376826_C1orf131_+	C1orf131_TGTCGGAGAACTGGGAGGCG	C1orf131	216.263	272.984	220.31	124.03	441.115	289.77	162.192	0	158.521	273.237
chr1:117237456-117237475_C1orf137_+	C1orf137_ACTGCCTCAGGAAACCAACC	C1orf137	265.233	230.784	299.099	119.62	227.853	295.786	117.449	144.481	242.841	91.0791
chr1:117248605-117248624_C1orf137_+	C1orf137_AGTTGGATCCAACCTTGAGC	C1orf137	114.087	76.4883	70.7601	106.39	63.9785	57.1518	116.331	89.9965	51.7162	314.066
chr1:117237450-117237469_C1orf137_-	C1orf137_TTTCCTGAGGCAGTGAGCCA	C1orf137	205.145	168.362	142.524	84.8915	140.304	181.482	123.042	300.15	205.741	76.9461
chr1:117236798-117236817_C1orf137_+	C1orf137_TTTGTTGGCCACATCTACGG	C1orf137	82.8522	114.293	57.7121	105.288	46.0196	51.1359	134.228	0	64.6453	132.954
chr1:67561956-67561975_C1orf141_+	C1orf141_AAGAGACCAACAGAATCCAA	C1orf141	206.733	208.804	168.62	158.758	234.588	170.453	53.6912	230.099	93.3141	27.219
chr1:67592851-67592870_C1orf141_-	C1orf141_AATCTTGGCCAGAAGAACAA	C1orf141	38.1173	97.1489	68.2508	100.326	51.6318	51.1359	107.382	0	23.0474	97.8838
chr1:67558791-67558810_C1orf141_+	C1orf141_ACAGGTAAGGCACTGGATGT	C1orf141	50.2937	157.812	102.878	86.5453	32.5505	398.058	92.841	605.652	54.5269	126.673
chr1:67591573-67591592_C1orf141_-	C1orf141_ATAAACAGGCTTCAGAGTGA	C1orf141	192.439	66.8173	68.7527	88.7502	129.079	149.397	70.4697	0	106.805	14.6564
chr1:228391742-228391761_C1orf145_+	C1orf145_GGCCGGCTTGTCCTATGCTT	C1orf145	116.734	193.419	203.247	128.991	164.997	202.538	194.631	0.486467	116.362	187.916
chr1:92710342-92710361_C1orf146_-	C1orf146_GTATTCGTAAGTTACAACCC	C1orf146	144.528	83.0821	36.1328	130.094	23.571	17.0453	139.821	154.697	10.6805	131.384
chr1:92709901-92709920_C1orf146_-	C1orf146_GTTTCCATTCTTCAGGCCCA	C1orf146	208.322	141.108	209.269	200.101	108.876	142.378	135.346	437.821	275.445	143.423
chr1:206666233-206666252_C1orf147_+	C1orf147_AGCGAGGGAGGCAAATACCC	C1orf147	179.204	29.892	25.5941	31.4209	14.5916	4.01066	12.3042	453.388	22.4853	67.0007
chr1:206666106-206666125_C1orf147_-	C1orf147_GAGCACCAACAACATGCATG	C1orf147	190.851	321.778	264.472	239.791	242.445	151.402	163.311	468.468	180.445	179.541
chr1:206666023-206666042_C1orf147_-	C1orf147_GCAGAGGATAGCCCACACCA	C1orf147	109.058	37.365	97.8597	115.761	0	74.1971	115.212	80.7536	83.7578	91.0791
chr1:206666076-206666095_C1orf147_-	C1orf147_TGGGTGACGCATGCCACCTA	C1orf147	147.44	258.038	313.653	321.926	211.017	262.698	208.053	167.831	290.623	251.776
chr1:12815720-12815739_C1orf158_+	C1orf158_GACCAGACCAGATCTCCAGG	C1orf158	193.498	257.159	220.812	122.927	369.279	187.498	104.027	194.1	192.249	183.728
chr1:12820740-12820759_C1orf158_+	C1orf158_GCAGAGACAGCTCACACCCA	C1orf158	199.322	222.431	266.981	228.215	140.304	315.839	281.879	163.939	109.616	132.431
chr1:12819367-12819386_C1orf158_+	C1orf158_GGAATGGACAGAAGTTGCTG	C1orf158	312.085	189.902	199.232	229.869	534.277	462.228	372.483	0	18.5504	123.009
chr1:12806442-12806461_C1orf158_+	C1orf158_TATTCAACGAAAGTGCTCAC	C1orf158	71.7347	158.691	67.2472	79.3791	101.019	90.2397	88.3667	0	46.657	88.4618
chr1:1026881-1026900_C1orf159_+	C1orf159_CCACGAGAAGGCCAGCCAGG	C1orf159	233.998	274.742	224.826	293.262	374.892	844.243	257.27	464.09	179.32	540.716
chr1:1025736-1025755_C1orf159_+	C1orf159_GACCACACAGACTTGCGCCT	C1orf159	187.94	207.485	341.254	252.47	161.63	241.642	308.724	0	160.77	208.854
chr1:1022912-1022931_C1orf159_+	C1orf159_GGAGGGTTCCGTTCCCACAG	C1orf159	86.0287	45.2775	59.7195	116.864	0	19.0506	82.7739	154.21	136.036	35.5941
chr1:1026324-1026343_C1orf159_-	C1orf159_TGTGATCAACACACAAGCTG	C1orf159	179.734	163.966	198.229	133.401	199.793	261.695	55.9283	237.883	108.492	204.143
chr1:112020308-112020327_C1orf162_-	C1orf162_AGAGGGACCCATCTCAGCAA	C1orf162	207.528	151.658	258.952	121.274	95.4065	184.49	138.702	0	901.099	58.1022
chr1:112020601-112020620_C1orf162_+	C1orf162_GCAGCTTTCATCCATCCCAG	C1orf162	197.734	163.966	195.217	196.243	160.507	364.97	257.27	0	313.108	201.525
chr1:112020376-112020395_C1orf162_+	C1orf162_TCACTCAGATCCTCCAGCCA	C1orf162	212.292	353.868	289.062	226.561	305.301	172.458	365.771	311.339	304.114	142.9
chr1:112020600-112020619_C1orf162_+	C1orf162_TGCAGCTTTCATCCATCCCA	C1orf162	122.558	245.73	281.535	258.533	297.444	475.263	155.481	503.98	306.925	465.341
chr1:57216824-57216843_C1orf168_-	C1orf168_CAGATGACCAACGTCCACAC	C1orf168	199.057	352.11	252.428	313.106	264.893	407.082	323.266	0	173.137	353.847
chr1:57258178-57258197_C1orf168_+	C1orf168_CATACAGTAGACTTTCCCAG	C1orf168	361.85	61.9819	208.767	84.3403	135.814	178.474	79.4182	116.266	72.5151	36.1176
chr1:57192169-57192188_C1orf168_-	C1orf168_GTGCTGAAGAATCAGAAAGG	C1orf168	104.823	76.4883	150.051	125.684	44.8972	142.378	222.595	0	32.6037	59.149
chr1:57209865-57209884_C1orf168_-	C1orf168_TAAGACAAGTTCCATCTCGG	C1orf168	199.851	119.128	156.074	202.306	148.161	302.804	217.002	796.833	207.427	393.106
chr1:914666-914685_C1orf170_-	C1orf170_CTTTGCCGTGACCCTCCCGG	C1orf170	340.673	253.642	249.417	220.497	353.565	168.448	170.022	114.806	154.024	119.868
chr1:914652-914671_C1orf170_+	C1orf170_GAACTCGTAGGCCTCCGGGA	C1orf170	106.411	31.2107	23.0848	94.2627	106.631	40.1066	107.382	0	30.3552	50.774
chr1:911606-911625_C1orf170_+	C1orf170_GAAGTAGCGGATGGCAGAGA	C1orf170	188.734	123.524	105.387	207.268	21.3262	130.346	136.465	151.291	75.8879	281.612
chr1:915734-915753_C1orf170_-	C1orf170_GATGGCCAAAGCCGGGCAGG	C1orf170	80.9993	117.81	174.642	167.027	123.467	265.706	199.105	204.316	106.243	85.3212
chr1:27277227-27277246_C1orf172_-	C1orf172_GCTGACAGTGCAGATCTCCC	C1orf172	224.733	219.354	158.583	234.279	184.078	291.775	195.749	233.504	123.669	317.73
chr1:27278574-27278593_C1orf172_+	C1orf172_GGAGGCAATCCCGGCAGCGG	C1orf172	111.705	109.457	71.2619	190.179	62.8561	18.0479	101.79	0	157.959	532.865
chr1:27278418-27278437_C1orf172_+	C1orf172_TGAGCCGCTGGCCATCCCGC	C1orf172	180.263	114.293	148.546	246.957	154.895	174.464	383.668	153.237	92.1898	202.572
chr1:27276560-27276579_C1orf172_+	C1orf172_TTAGCAGTACACCTGGAGCA	C1orf172	250.674	246.609	262.966	232.625	203.16	451.199	165.548	0	317.605	138.712
chr1:75038318-75038337_C1orf173_-	C1orf173_AAAGGAAGCCTTCCTTTGCA	C1orf173	93.9698	224.629	117.933	109.698	454.584	156.416	58.1654	502.521	63.521	144.47
chr1:75108720-75108739_C1orf173_-	C1orf173_CTAGGAAGGAGCGAATCCAG	C1orf173	124.675	332.768	195.217	225.459	347.953	103.274	142.058	599.328	279.942	143.947
chr1:75139165-75139184_C1orf173_+	C1orf173_TCCAGTTGTCACTTACCCAG	C1orf173	316.585	146.383	337.741	286.647	133.569	414.1	327.74	390.633	228.226	266.956
chr1:75107129-75107148_C1orf173_-	C1orf173_TCTAGGGAGAGCACACAAGA	C1orf173	51.6172	123.964	115.926	179.154	112.243	158.421	78.2996	80.2671	110.74	325.058
chr1:3809474-3809493_C1orf174_+	C1orf174_ACCAGCAACTTCCTGGGCAG	C1orf174	103.764	76.4883	121.446	159.861	75.2028	122.325	89.4853	0	105.119	227.698
chr1:3809488-3809507_C1orf174_-	C1orf174_AGCCAGGTTGGCCTCTGCCC	C1orf174	144.793	83.0821	18.0664	63.9443	60.6112	0	17.8971	0	0	6.80476
chr1:3807148-3807167_C1orf174_+	C1orf174_GTTTCCAAAGAACCGGCTCA	C1orf174	192.175	241.334	220.812	212.229	193.058	356.948	456.375	231.072	198.995	260.151
chr1:3807149-3807168_C1orf174_+	C1orf174_TTTCCAAAGAACCGGCTCAC	C1orf174	171.793	157.812	228.339	235.381	258.159	384.02	221.476	0	322.664	359.082
chr1:55273620-55273639_C1orf177_+	C1orf177_AGAAACCATGTAGCACCCGG	C1orf177	141.087	113.853	95.8523	42.997	61.7336	125.333	117.449	0	94.4383	17.7971
chr1:55272702-55272721_C1orf177_+	C1orf177_GAAGTTCAGCACCTTCACTG	C1orf177	70.6758	63.7402	81.2988	88.199	67.3458	113.301	25.727	144.967	59.5861	77.993
chr1:55271846-55271865_C1orf177_+	C1orf177_GGCCACCAAGTGGTTCACCG	C1orf177	48.176	33.8483	84.8117	44.6507	32.5505	88.2344	23.4899	0	25.296	149.705
chr1:55273267-55273286_C1orf177_+	C1orf177_GGTGGACACAGGCTGGGCCA	C1orf177	104.823	81.7633	46.1697	16.5373	23.571	6.01598	0	150.318	8.99413	3.14066
chr1:85097295-85097314_C1orf180_-	C1orf180_ACACGCAACACTGTCAACAT	C1orf180	179.204	194.737	241.889	250.816	112.243	100.266	125.279	658.19	673.997	228.221
chr1:85097351-85097370_C1orf180_+	C1orf180_GAGCCACAACTACAGTCACT	C1orf180	71.47	173.637	202.243	210.575	123.467	296.789	108.501	137.184	120.296	164.361
chr1:85096287-85096306_C1orf180_+	C1orf180_GTGGACATAGTCAAGTGGCA	C1orf180	156.44	168.802	228.841	165.373	198.67	115.306	125.279	175.128	220.918	79.5633
chr1:85096439-85096458_C1orf180_+	C1orf180_TGGAAGCAGGGTCTTTCCCA	C1orf180	53.7348	38.2441	57.2103	31.4209	188.568	8.02131	0	0	38.225	14.133
chr1:51613281-51613300_C1orf185_-	C1orf185_CATCAGCTGCTTCTATACTT	C1orf185	193.498	261.115	286.553	302.633	147.038	292.778	409.395	112.86	277.132	287.37
chr1:51578220-51578239_C1orf185_+	C1orf185_GGTTCCTGATTTGCAAACGA	C1orf185	150.616	132.316	218.804	150.49	182.956	177.472	58.1654	0	456.452	204.143
chr1:51613201-51613220_C1orf185_-	C1orf185_GTTGTGGAGCTGGTCTCTGA	C1orf185	168.087	192.539	145.535	184.115	209.894	54.1438	282.997	290.421	216.983	60.1959
chr1:51613202-51613221_C1orf185_-	C1orf185_TGTTGTGGAGCTGGTCTCTG	C1orf185	150.616	447.5	264.974	264.046	523.052	214.57	176.733	990.934	292.309	293.128
chr1:206241599-206241618_C1orf186_+	C1orf186_CAGGTGGATGATGGTGGCCA	C1orf186	317.115	504.647	422.051	298.223	400.707	522.388	341.163	615.868	433.404	259.628
chr1:206240159-206240178_C1orf186_+	C1orf186_GAGCTATCCAAGCTATCTGA	C1orf186	150.087	196.496	157.077	228.215	307.546	132.352	167.785	0	257.457	151.275
chr1:206243216-206243235_C1orf186_-	C1orf186_GCATGGCTTAGTGATCGCGG	C1orf186	99.2638	134.514	99.3652	147.733	74.0804	84.2238	44.7426	131.833	137.16	182.682
chr1:206239493-206239512_C1orf186_+	C1orf186_TATGTTCTCATAGTCCAGCG	C1orf186	166.499	143.306	162.096	133.952	126.835	266.709	176.733	310.366	101.746	202.049
chr1:154171935-154171954_C1orf189_-	C1orf189_CCAGCAGGAACTAAATCAGA	C1orf189	125.469	157.812	96.3541	87.6478	370.402	40.1066	67.114	398.417	259.143	51.2974
chr1:154172992-154173011_C1orf189_-	C1orf189_GAAACCCGTATGCCACCCTA	C1orf189	261.262	222.431	157.579	337.361	231.221	130.346	369.127	164.912	146.155	324.535
chr1:154172970-154172989_C1orf189_-	C1orf189_GATGCAGGACACCATGGTAC	C1orf189	124.675	113.414	56.7084	164.271	127.957	86.2291	87.2482	0	115.237	159.127
chr1:154172977-154172996_C1orf189_+	C1orf189_GGTGTCCTGCATCCTTAGGG	C1orf189	70.1464	29.4524	99.3652	119.62	56.1215	97.2584	289.709	0	491.304	62.2897
chr1:161337617-161337636_C1orf192_+	C1orf192_AGAATGGGAACTTACCTGGT	C1orf192	210.704	211.881	178.657	176.398	286.22	194.517	242.729	150.805	204.616	82.704
chr1:161335325-161335344_C1orf192_+	C1orf192_GATTTCAGGACACAGCCCAT	C1orf192	183.175	236.059	122.45	192.935	195.303	271.722	220.358	72.4836	64.0831	199.955
chr1:161335418-161335437_C1orf192_+	C1orf192_GGTCAGGGTCACCCGAGCAG	C1orf192	72.5288	23.2982	9.53504	17.6398	13.4692	6.01598	2.23713	0	0	20.9377
chr1:161335318-161335337_C1orf192_-	C1orf192_GTGTCCTGAAATCTTAGGCA	C1orf192	89.2051	156.493	129.476	96.4677	157.14	32.0852	41.3869	0	84.3199	110.97
chr1:109649264-109649283_C1orf194_-	C1orf194_AGAACCAAGATCCAATTCCC	C1orf194	154.587	179.352	80.2951	205.063	47.1421	166.442	211.409	0	19.6747	126.673
chr1:109655272-109655291_C1orf194_+	C1orf194_CTGCTGGAAAGGGTCCCGGG	C1orf194	160.675	14.5064	14.5535	23.7035	0	7.01865	22.3713	0	50.592	3.14066
chr1:109650592-109650611_C1orf194_+	C1orf194_GTTGAGTTGAGCCGACTCCA	C1orf194	84.7051	76.9279	115.926	117.966	93.1617	76.2025	80.5368	0	81.5093	112.017
chr1:109649216-109649235_C1orf194_+	C1orf194_TTAGCCAGGAAAGTGATGGG	C1orf194	113.558	86.5988	153.564	67.2517	21.3262	38.1012	22.3713	556.032	106.243	89.5087
chr1:15495181-15495200_C1orf195_+	C1orf195_ACACGCGTACTGTCTCTCCC	C1orf195	114.087	267.709	169.623	293.813	434.38	281.749	100.671	485.981	310.859	477.903
chr1:15495182-15495201_C1orf195_+	C1orf195_CACGCGTACTGTCTCTCCCA	C1orf195	172.851	135.393	263.97	244.752	26.9383	173.461	204.698	216.964	260.83	157.556
chr1:15495130-15495149_C1orf195_-	C1orf195_GTGAGTCAGTACAAACACAC	C1orf195	146.91	50.9922	109.402	66.7005	12.3467	44.1172	89.4853	0	53.9648	10.9923
chr1:15495258-15495277_C1orf195_-	C1orf195_TCAGCCTGAAGCCCTCTTGT	C1orf195	316.85	335.406	319.675	167.578	203.16	322.858	80.5368	125.509	461.511	204.143
chr1:230979265-230979284_C1orf198_+	C1orf198_AGGACGCTGCTCCTGACGGA	C1orf198	191.645	225.948	90.8338	185.769	189.691	137.365	262.863	374.58	112.427	240.784
chr1:231003938-231003957_C1orf198_+	C1orf198_GCGCACCACCTTCTGGCCCG	C1orf198	50.8231	104.182	98.3615	122.927	90.9168	107.285	105.145	155.183	159.646	87.9384
chr1:231004243-231004262_C1orf198_-	C1orf198_GGGCATGGCGTCCATGGCGG	C1orf198	37.3232	73.4112	104.384	98.6726	92.0392	73.1945	60.4026	156.156	486.245	177.447
chr1:230979430-230979449_C1orf198_-	C1orf198_TCAATGCTGAGCGGTCCCGA	C1orf198	155.116	193.858	219.306	171.437	227.853	220.586	192.393	140.103	168.078	148.658
chr1:9713885-9713904_C1orf200_-	C1orf200_AAGCCCAGGAAGCCGCCAGC	C1orf200	218.38	216.277	358.819	216.639	70.7131	173.461	232.662	0	118.048	46.063
chr1:9714364-9714383_C1orf200_-	C1orf200_AGTGCAAAGACCTGGCGGCG	C1orf200	102.97	225.509	155.07	254.123	213.262	204.543	181.208	170.75	318.167	216.182
chr1:9714370-9714389_C1orf200_+	C1orf200_CAGGTCTTTGCACTAAGCTG	C1orf200	154.852	363.979	237.372	95.3652	497.236	384.02	33.557	0	229.912	124.579
chr1:9713914-9713933_C1orf200_+	C1orf200_TTGGTGCTTTCACAGAATGA	C1orf200	266.027	292.765	185.682	332.4	383.871	153.408	89.4853	150.318	32.0416	498.841
chr1:159810559-159810578_C1orf204_+	C1orf204_CTGAGGGAAGTCTACACCAG	C1orf204	110.646	169.681	131.985	110.249	447.849	68.1811	209.172	172.209	344.587	72.7586
chr1:159824984-159825003_C1orf204_+	C1orf204_CTGGGTCGGCGACCCTGCAG	C1orf204	80.7346	46.1567	104.384	73.8667	51.6318	150.4	19.0156	217.451	87.1306	23.0315
chr1:159824982-159825001_C1orf204_-	C1orf204_GCAGGGTCGCCGACCCAGGA	C1orf204	87.8816	129.678	194.214	127.337	164.997	182.485	173.378	403.281	151.776	136.619
chr1:159810578-159810597_C1orf204_-	C1orf204_TGGCTGGTGACTCTGGCCTC	C1orf204	168.351	340.241	359.321	253.021	260.404	342.911	348.993	583.274	376.067	250.206
chr1:43748507-43748526_C1orf210_-	C1orf210_AGGACAATTACATTCAGCCT	C1orf210	130.764	112.974	209.269	82.1353	31.428	231.615	99.5524	215.991	57.8997	99.4541
chr1:43748508-43748527_C1orf210_-	C1orf210_GAGGACAATTACATTCAGCC	C1orf210	136.852	303.316	126.967	142.772	207.65	223.594	230.425	0	163.019	67.5241
chr1:43748527-43748546_C1orf210_-	C1orf210_GGATGATGATGGCTTCATCG	C1orf210	104.028	109.897	15.0553	83.789	83.0598	0	257.27	0	12.3669	10.4689
chr1:43748605-43748624_C1orf210_+	C1orf210_GGTAGCTGGCATGGTATCGG	C1orf210	103.764	186.385	191.705	119.069	252.547	172.458	112.975	0	65.7695	262.245
chr1:23695961-23695980_C1orf213_+	C1orf213_AGATTCTAGAGAGCACGGGC	C1orf213	88.1463	67.2569	159.587	142.221	153.773	220.586	88.3667	0	256.895	111.493
chr1:23695957-23695976_C1orf213_+	C1orf213_AGGAAGATTCTAGAGAGCAC	C1orf213	158.028	55.3881	104.885	128.44	1.12243	28.0746	124.161	0	147.841	51.2974
chr1:23697673-23697692_C1orf213_-	C1orf213_AGGCAGCCAAGCTGAGCCCG	C1orf213	85.2345	25.0565	133.491	34.1771	0	40.1066	119.687	0	172.575	0
chr1:23697653-23697672_C1orf213_+	C1orf213_TGGCGCCCAGGACGACTCCC	C1orf213	120.175	248.367	250.922	162.066	121.222	39.1039	155.481	0	472.754	134.525
chr1:36181376-36181395_C1orf216_+	C1orf216_ACTGGAGCAGTGCCAGGCGA	C1orf216	25.4115	31.6503	101.373	73.3154	0	51.1359	61.5211	0	60.7104	51.8208
chr1:36181584-36181603_C1orf216_+	C1orf216_ATAGCCGTTGTCCTCCAGAG	C1orf216	143.734	70.7736	113.417	148.285	107.753	103.274	140.939	63.7272	35.4144	233.979
chr1:36181752-36181771_C1orf216_-	C1orf216_GCAGAGTGGAACCTATCCTG	C1orf216	63.2641	13.1876	45.6678	50.7144	43.7748	33.0879	32.4384	0	28.1066	113.064
chr1:36181846-36181865_C1orf216_+	C1orf216_TCGGGCTGACATAATCCAGG	C1orf216	198.792	165.285	147.542	169.783	350.198	71.1891	297.539	0	185.504	114.634
chr1:184446660-184446679_C1orf21_-	C1orf21_AACAGTGGCAACATGCTTGG	C1orf21	191.645	104.182	121.948	224.907	47.1421	255.679	187.919	0	46.0949	202.572
chr1:184446657-184446676_C1orf21_-	C1orf21_AGTGGCAACATGCTTGGCGG	C1orf21	219.439	299.799	199.734	140.016	217.751	83.2211	144.295	140.589	115.799	126.673
chr1:184476729-184476748_C1orf21_+	C1orf21_TAGGATCAAACCAGTGGAAG	C1orf21	146.381	135.833	182.17	208.37	90.9168	40.1066	194.631	29.6745	234.972	171.689
chr1:184476723-184476742_C1orf21_+	C1orf21_TGAGTATAGGATCAAACCAG	C1orf21	34.6762	149.899	105.889	124.03	70.7131	91.2424	15.6599	470.9	183.817	96.8369
chr1:178514344-178514363_C1orf220_+	C1orf220_TCAGAGGGTGCTCAACTTGC	C1orf220	211.498	213.64	210.775	240.342	652.132	110.293	255.033	109.942	198.433	132.431
chr1:178514064-178514083_C1orf220_+	C1orf220_TGCCCAGTTCCACAGAATCA	C1orf220	293.027	98.0281	196.723	132.85	106.631	91.2424	29.0827	273.881	197.871	123.009
chr1:178514361-178514380_C1orf220_+	C1orf220_TGCTGGAGTCATCTCTGCTA	C1orf220	96.6168	87.0384	62.7306	136.708	1.12243	89.2371	85.011	0	8.99413	113.587
chr1:178514504-178514523_C1orf220_-	C1orf220_TGTCCTGGGCCTGGAAGACG	C1orf220	94.7639	46.5963	22.583	21.4985	0	12.032	0	0	51.7162	12.0392
chr1:162353210-162353229_C1orf226_+	C1orf226_AGAGGCAAAGTTCTGCCCAA	C1orf226	71.2053	87.478	60.2213	17.6398	77.4477	115.306	32.4384	145.94	61.8346	0.523443
chr1:162353103-162353122_C1orf226_+	C1orf226_ATGGGACAGAGCCATCACCT	C1orf226	191.381	68.1361	147.542	100.878	22.4486	193.514	135.346	0	137.723	37.1644
chr1:162351844-162351863_C1orf226_+	C1orf226_CAAGAACCTGGGCAAAGCCA	C1orf226	183.175	163.527	143.528	125.132	159.385	57.1518	71.5882	12.1617	138.847	107.829
chr1:162351892-162351911_C1orf226_+	C1orf226_GAGAAAGGAGCCCTCCAGCC	C1orf226	117.793	129.678	192.206	176.398	153.773	501.332	134.228	0	182.693	73.282
chr1:213009283-213009302_C1orf227_-	C1orf227_AAAGAGCCTGTTCCCAACAG	C1orf227	157.763	178.473	103.882	83.2378	189.691	180.479	54.8097	211.613	101.746	127.197
chr1:213009392-213009411_C1orf227_-	C1orf227_AAAGCGTGAATCCAACTGCT	C1orf227	46.5878	88.3572	69.7564	85.4428	133.569	59.1572	135.346	156.156	110.74	46.5864
chr1:213009425-213009444_C1orf227_-	C1orf227_AAGCAAACAACATCTCCTGG	C1orf227	390.702	495.855	290.568	291.057	434.38	135.36	294.183	700.513	304.114	274.284
chr1:213009389-213009408_C1orf227_-	C1orf227_GCGTGAATCCAACTGCTTGG	C1orf227	192.175	154.295	247.409	159.309	168.364	512.361	101.79	290.907	141.095	132.954
chr1:45155503-45155522_C1orf228_-	C1orf228_AAACTCCTGCTCCAGTTCAG	C1orf228	153.528	116.93	194.716	191.282	94.2841	302.804	305.369	0	151.214	179.017
chr1:45162815-45162834_C1orf228_-	C1orf228_AGCTGATAAGAAGATGCCAA	C1orf228	175.234	176.275	134.996	157.656	268.261	194.517	117.449	77.3483	89.3791	386.824
chr1:45166629-45166648_C1orf228_+	C1orf228_TAAGTCAGAAGAGACCCAGG	C1orf228	328.232	51.4318	67.749	16.5373	0	24.0639	65.9954	135.238	17.4261	3.14066
chr1:45189874-45189893_C1orf228_-	C1orf228_TTGGAGATCTCCTTGACCGA	C1orf228	144.263	83.5217	107.395	102.531	145.916	73.1945	214.765	317.177	28.1066	27.219
chr1:247274986-247275005_C1orf229_-
chr1:247275141-247275160_C1orf229_-	C1orf229_GAGCAGAAGCAGCGCCGCGC	C1orf229	73.0582	79.1258	120.443	191.833	161.63	27.0719	183.445	0	13.4912	330.292
chr1:247274925-247274944_C1orf229_-	C1orf229_GAGGGCGCGCTCCTAGGCTG	C1orf229	121.499	93.1926	224.324	137.26	95.4065	126.336	114.094	0	168.078	125.626
chr1:247275142-247275161_C1orf229_-	C1orf229_GGAGCAGAAGCAGCGCCGCG	C1orf229	39.7055	135.393	124.959	83.2378	83.0598	53.1412	70.4697	137.67	128.728	162.791
chr1:1535060-1535079_C1orf233_+	C1orf233_CCACGAGCAGTTGAGCGCGA	C1orf233	171.793	200.892	193.21	165.924	217.751	145.386	74.9439	0	270.948	188.963
chr1:1534843-1534862_C1orf233_-	C1orf233_CGGCATGCAGGACATCGTGG	C1orf233	164.381	210.123	273.505	314.209	258.159	115.306	404.921	0	241.717	197.861
chr1:1534967-1534986_C1orf233_+	C1orf233_GAGGACGCTGTCGTGCACGT	C1orf233	133.94	318.701	203.749	114.107	379.381	208.554	48.0983	1417.08	450.831	285.276
chr1:1535071-1535090_C1orf233_+
chr1:186367476-186367495_C1orf27_-	C1orf27_ACCGCTACATATCTGGACTG	C1orf27	202.763	102.864	222.819	162.066	223.364	177.472	260.626	157.129	168.64	73.282
chr1:186375240-186375259_C1orf27_-	C1orf27_GAACAAAGACTCGATAAGGG	C1orf27	238.233	98.9073	74.7748	74.9691	244.69	237.631	233.78	0	13.4912	10.4689
chr1:186357609-186357628_C1orf27_+	C1orf27_GAGATTGTGGAATTTCACAG	C1orf27	226.057	36.0462	68.7527	56.7781	17.9589	195.519	154.362	0	3.93493	2.09377
chr1:186360823-186360842_C1orf27_+	C1orf27_TTAAGAATGGACTTACACGC	C1orf27	112.234	61.1027	28.6051	87.6478	164.997	79.2104	117.449	0	0	39.7817
chr1:228290897-228290916_C1orf35_-	C1orf35_AGTCGTGGAGGCGTGCGCGG	C1orf35	164.91	279.138	119.439	291.057	312.035	13.0346	431.767	0	283.315	218.799
chr1:228290361-228290380_C1orf35_-	C1orf35_GAACGTGAAGAAGCAGCCCA	C1orf35	281.115	104.622	235.867	148.285	26.9383	195.519	85.011	0	380.002	135.048
chr1:228290236-228290255_C1orf35_-	C1orf35_GCGGAGGTCTGCAAGCGGGA	C1orf35	57.7054	129.678	67.749	158.207	78.5701	67.1785	152.125	150.318	42.7221	77.4695
chr1:228290631-228290650_C1orf35_-	C1orf35_GGAACTGGCAGCCGTGCGGG	C1orf35	111.705	94.951	139.011	156.002	12.3467	174.464	55.9283	243.234	292.871	148.658
chr1:154186997-154187016_C1orf43_+	C1orf43_ATACTTGATATCCTGAACCC	C1orf43	154.057	401.344	216.797	251.918	1813.85	814.163	445.189	562.356	277.132	255.44
chr1:154192351-154192370_C1orf43_-	C1orf43_GCTTTGCAATGAAATCTCGA	C1orf43	52.9407	257.598	317.668	144.977	2296.49	933.48	596.196	45.7279	316.481	136.095
chr1:154184821-154184840_C1orf43_-	C1orf43_TGAGTACCTACGCTATCAGG	C1orf43	123.881	200.892	94.3468	162.617	948.453	222.591	699.104	256.855	357.517	267.479
chr1:154186352-154186371_C1orf43_+	C1orf43_TGTCAGGTAGCCCTTACCAG	C1orf43	138.175	401.783	391.439	235.381	2158.43	1206.2	664.428	518.574	638.021	381.59
chr1:43241027-43241046_C1orf50_-	C1orf50_AAGTTGGGTTCAGTGCACGG	C1orf50	206.998	221.113	112.413	247.508	139.181	202.538	523.489	271.935	52.2784	221.416
chr1:43232967-43232986_C1orf50_+	C1orf50_AGGATAAGGCGCTGTCATGG	C1orf50	146.646	372.77	149.55	192.935	1160.59	79.2104	101.79	595.922	205.179	108.353
chr1:43233232-43233251_C1orf50_+	C1orf50_CTACCACACCCACCGGGCCG	C1orf50	195.351	180.671	278.524	232.074	130.202	259.69	307.606	599.814	343.463	321.394
chr1:43239299-43239318_C1orf50_+	C1orf50_TTTGCAAGAACAAGCCAGGA	C1orf50	140.822	320.02	231.35	238.689	382.749	191.509	117.449	0	318.729	233.979
chr1:150258856-150258875_C1orf51_-	C1orf51_AAGCAGCTGAATCACTGTGG	C1orf51	119.911	303.755	179.66	193.487	285.097	234.623	333.333	145.454	95.0005	188.439
chr1:150256242-150256261_C1orf51_+	C1orf51_CCTCTCACAGACCTACTCAA	C1orf51	256.762	393.431	269.992	261.29	358.055	332.884	258.389	64.7002	211.362	252.823
chr1:150255690-150255709_C1orf51_-	C1orf51_GAATAGGAAGAAACGCTAGA	C1orf51	106.411	109.897	139.513	74.4179	62.8561	92.2451	69.3511	275.341	101.746	75.8992
chr1:150255984-150256003_C1orf51_+	C1orf51_GAGACCAGTCTAAACACCCA	C1orf51	157.499	198.694	77.7859	95.9164	126.835	8.02131	146.532	528.79	39.9114	62.8131
chr1:85724230-85724249_C1orf52_-	C1orf52_AAAGCTAGGCTTCTACCAGA	C1orf52	187.145	130.118	162.598	59.5343	102.141	136.362	15.6599	0	280.504	44.4926
chr1:85725310-85725329_C1orf52_-	C1orf52_GCTCGCAGCCGTCATGGCAG	C1orf52	95.2933	157.812	101.874	154.348	38.1626	57.1518	185.682	258.801	78.6986	215.658
chr1:85725223-85725242_C1orf52_-	C1orf52_GGAGGATAACATCGAGCCGG	C1orf52	44.2055	25.0565	55.7047	98.6726	24.6935	38.1012	111.857	0	1.6864	74.3289
chr1:85724341-85724360_C1orf52_+	C1orf52_TCAGTGGTGTAGGTCTCAGG	C1orf52	206.469	251.444	152.059	221.049	234.588	103.274	79.4182	553.113	160.77	214.612
chr1:197871846-197871865_C1orf53_-	C1orf53_ACCCAGAGAGGTGCTGGCGG	C1orf53	81.5287	88.3572	150.553	222.702	117.855	230.613	98.4338	0	215.297	361.699
chr1:197872039-197872058_C1orf53_-	C1orf53_AGGAGGGAGTCTCACCGCGC	C1orf53	146.646	103.303	193.712	140.016	75.2028	255.679	126.398	0	123.669	83.7509
chr1:197871909-197871928_C1orf53_+	C1orf53_GCTAACGAGGGAAACTGCGG	C1orf53	102.44	87.9176	165.609	129.542	0	107.285	39.1498	107.509	63.521	64.9069
chr1:197871952-197871971_C1orf53_+	C1orf53_GTAGGCCGGAGAGAGCGGCG	C1orf53	131.822	35.167	32.6199	31.4209	0	22.0586	6.7114	154.697	7.86986	7.85164
chr1:150252103-150252122_C1orf54_-	C1orf54_AAAGGCACACGACAGGAGGA	C1orf54	180.528	180.671	192.708	122.927	179.589	446.185	73.8254	161.507	138.847	127.197
chr1:150246565-150246584_C1orf54_-	C1orf54_CATGTACTCACCATAACTGG	C1orf54	159.881	128.36	169.122	117.966	61.7336	77.2051	120.805	0.486467	95.5626	207.807
chr1:150252107-150252126_C1orf54_-	C1orf54_GAACAAAGGCACACGACAGG	C1orf54	76.764	117.81	85.3136	120.171	60.6112	50.1332	124.161	259.774	23.6096	131.384
chr1:150246566-150246585_C1orf54_-	C1orf54_TCATGTACTCACCATAACTG	C1orf54	222.616	130.558	29.107	131.196	56.1215	46.1225	49.2169	348.311	12.3669	53.3912
chr1:151020586-151020605_C1orf56_-	C1orf56_AAAGCCGGTGGACACCGTGG	C1orf56	95.0286	61.5423	83.808	134.503	40.4075	96.2557	205.816	0	78.6986	102.071
chr1:151022909-151022928_C1orf56_+	C1orf56_CGCAGATAGACAGAAACCAG	C1orf56	261.792	123.085	167.114	206.165	121.222	63.1678	143.176	151.291	494.677	297.839
chr1:151022928-151022947_C1orf56_-	C1orf56_GATGAAGTGGCCATTACCTC	C1orf56	133.146	33.4087	97.3578	53.4706	29.1832	76.2025	53.6912	0	67.4559	0
chr1:151020796-151020815_C1orf56_-	C1orf56_GTCCTCAGTAGACCTCCCGG	C1orf56	69.0876	39.5629	56.2066	85.994	0	79.2104	78.2996	0	7.86986	140.283
chr1:156377642-156377661_C1orf61_+	C1orf61_ATGCTGAGGAGCCATCACAT	C1orf61	87.0875	74.7299	125.963	120.171	67.3458	96.2557	134.228	624.138	305.8	262.768
chr1:156374330-156374349_C1orf61_+	C1orf61_CAACTGGGAAGGCTTATCAG	C1orf61	155.116	166.164	58.7158	142.221	260.404	137.365	147.651	0	8.99413	130.337
chr1:156384463-156384482_C1orf61_-	C1orf61_TAGAGCCACATCCAGCACCA	C1orf61	189.263	367.935	277.52	293.813	258.159	260.693	304.25	370.688	883.111	348.089
chr1:156384475-156384494_C1orf61_+	C1orf61_TGGCTCTATCGTCCACACGG	C1orf61	131.558	173.637	82.8043	121.825	246.935	235.626	98.4338	0	13.4912	254.917
chr1:25573052-25573071_C1orf63_-	C1orf63_AAGGGCGTACGCGATCGCGC	C1orf63	115.94	161.768	258.45	253.572	148.161	568.51	199.105	101.672	183.255	206.76
chr1:25573254-25573273_C1orf63_-	C1orf63_AGTCCAGGTCCCGTTCCCGA	C1orf63	261.262	256.28	267.985	223.805	272.75	210.559	243.847	501.061	102.308	274.284
chr1:25571678-25571697_C1orf63_-	C1orf63_TCAGCCAAAGAAACAAGCCG	C1orf63	254.38	89.6759	73.7711	177.5	85.3047	91.2424	237.136	0	147.279	109.923
chr1:25573010-25573029_C1orf63_-	C1orf63_TGGTCGCACAGTGTACCCGG	C1orf63	171.793	116.051	168.62	101.98	116.733	75.1998	105.145	33.5662	308.611	118.822
chr1:16330823-16330842_C1orf64_+	C1orf64_GACTGGAGAGCCAACCTCAA	C1orf64	75.7052	46.1567	100.369	84.3403	20.2037	151.402	82.7739	452.901	125.918	59.149
chr1:16332696-16332715_C1orf64_-	C1orf64_GCAGAGCGGGCTGACTGGGA	C1orf64	131.558	79.5654	105.387	115.21	88.672	125.333	79.4182	0	72.5151	49.2036
chr1:16332631-16332650_C1orf64_+	C1orf64_GGGATGCCTTGCCCAGGCCA	C1orf64	118.852	176.275	130.981	352.245	285.097	138.368	353.467	166.858	53.4026	140.283
chr1:16332718-16332737_C1orf64_-	C1orf64_TAGCCTCGGGAACCTCCTGG	C1orf64	200.91	141.987	119.941	112.454	177.344	66.1758	35.7941	0	96.6869	89.5087
chr1:223568528-223568547_C1orf65_+	C1orf65_AGGGTGCAGCACATTTCCCA	C1orf65	119.646	309.03	233.358	203.96	134.692	123.328	215.883	997.258	233.285	151.275
chr1:223568035-223568054_C1orf65_+	C1orf65_CAAGAGGCACCTACATGCCG	C1orf65	38.1173	136.272	62.7306	160.412	286.22	55.1465	104.027	345.878	81.5093	107.306
chr1:223566885-223566904_C1orf65_+	C1orf65_GAGAACGAGAGTCCACGCAG	C1orf65	140.293	208.804	82.8043	121.825	130.202	152.405	87.2482	0	24.7338	132.431
chr1:223568413-223568432_C1orf65_-	C1orf65_TCAGGTGGTTGAGCTCCCGG	C1orf65	249.351	174.077	244.398	175.847	271.628	245.653	70.4697	132.806	134.35	112.017
chr1:152692031-152692050_C1orf68_-	C1orf68_GAACCTTTCACACAAGATGG	C1orf68	79.4111	69.4549	45.166	83.789	75.2028	71.1891	67.114	186.803	22.4853	58.6256
chr1:152692260-152692279_C1orf68_-	C1orf68_GGGAGCTGGGCACTTCACAT	C1orf68	153.528	53.6297	132.989	79.9303	3.36729	130.346	42.5055	0	81.5093	28.7894
chr1:152692402-152692421_C1orf68_-	C1orf68_TCTGGCAAGGAGAAGCACCC	C1orf68	114.087	216.717	296.088	171.988	208.772	433.151	69.3511	275.341	174.823	203.096
chr1:152692086-152692105_C1orf68_-	C1orf68_TGGAACTGGGCATTTCACAG	C1orf68	121.234	177.154	241.387	195.692	400.707	206.549	138.702	159.561	495.801	132.954
chr1:209956769-209956788_C1orf74_-	C1orf74_AGAGCTCCAGAGCTATCTGG	C1orf74	62.7347	24.6169	16.5609	28.1134	0	2.00533	7.82996	0	5.62133	150.228
chr1:209956620-209956639_C1orf74_+	C1orf74_GCAGCTGGAAACATCCACAA	C1orf74	81.5287	105.061	45.166	60.6368	13.4692	16.0426	59.284	110.915	77.5743	55.4849
chr1:209956414-209956433_C1orf74_-	C1orf74_TATACCTTTCACCTGAACCA	C1orf74	350.732	168.802	128.974	98.6726	150.406	76.2025	44.7426	135.724	73.6394	19.8908
chr1:209956430-209956449_C1orf74_+	C1orf74_TATAGGGAACAGGATAGCCC	C1orf74	169.675	134.514	70.7601	48.5094	19.0813	97.2584	23.4899	0	20.2368	20.9377
chr1:156265355-156265374_C1orf85_+	C1orf85_CAAACAGAAGTAGAGTCCAA	C1orf85	194.292	75.6091	140.015	143.323	35.9178	71.1891	80.5368	0	127.604	215.658
chr1:156263879-156263898_C1orf85_-	C1orf85_GAGGTAGCCACATTGGGCCA	C1orf85	148.234	134.953	138.007	76.6229	52.7542	202.538	147.651	0	34.2901	145.517
chr1:156264677-156264696_C1orf85_+	C1orf85_GCCACCATTACCACTGCCAG	C1orf85	97.1462	59.3444	86.8191	83.2378	98.7738	111.296	102.908	0	16.3019	47.6333
chr1:156264289-156264308_C1orf85_+	C1orf85_GGAGGATATGGTCTTCCCAA	C1orf85	39.9702	57.1464	89.8302	91.5065	77.4477	100.266	62.6397	0	34.8522	77.993
chr1:2125139-2125158_C1orf86_+	C1orf86_ACGGCTGCTGCTCCACCCTG	C1orf86	218.38	298.92	305.623	175.847	283.975	263.701	83.8925	139.13	344.025	41.8754
chr1:2126174-2126193_C1orf86_-	C1orf86_CTTGGATGGAGGCGGCGCGG	C1orf86	55.0583	38.6837	39.6457	45.7532	2.24486	56.1492	41.3869	0	29.793	24.6018
chr1:2121192-2121211_C1orf86_+	C1orf86_GGTGGCTGTCAACATCCAGC	C1orf86	50.5584	82.6425	95.8523	71.6617	23.571	45.1199	42.5055	153.724	86.0063	5.75787
chr1:2125274-2125293_C1orf86_-	C1orf86_TTCCTGGACACCCTTTCCGC	C1orf86	345.703	190.781	156.575	97.0189	62.8561	102.272	65.9954	0	156.273	94.2197
chr1:60538304-60538323_C1orf87_-	C1orf87_AAGGAATCATGTCTTCAGCC	C1orf87	191.91	146.822	67.2472	70.5592	231.221	36.0959	57.0469	0	84.8821	76.9461
chr1:60499230-60499249_C1orf87_-	C1orf87_ATGGCACTAAGGACAACCAA	C1orf87	115.94	86.1592	103.882	138.362	106.631	132.352	183.445	0	121.421	130.861
chr1:60520908-60520927_C1orf87_-	C1orf87_CAACCAGAAACTACTAACAG	C1orf87	154.852	304.634	148.044	148.836	181.834	98.2611	109.619	342.473	108.492	96.3135
chr1:60503666-60503685_C1orf87_-	C1orf87_GTCATGGCACTCATAGCCAA	C1orf87	101.646	121.766	147.04	179.705	60.6112	290.773	183.445	290.421	300.179	170.119
chr1:34666457-34666476_C1orf94_-	C1orf94_ACAGCAACCCTCCTCACCAC	C1orf94	142.94	317.822	384.915	506.593	368.157	231.615	478.746	0	392.369	589.92
chr1:34662941-34662960_C1orf94_+	C1orf94_GTACCCGGCAGCTCTCCCGA	C1orf94	245.645	190.342	211.277	243.65	159.385	96.2557	239.373	0	227.102	205.19
chr1:34643467-34643486_C1orf94_-	C1orf94_TGAAGGAAGCCCATTCCCGC	C1orf94	188.998	170.56	234.863	72.7642	152.65	66.1758	40.2684	0	125.356	134.001
chr1:34673812-34673831_C1orf94_-	C1orf94_TGGGAGTAACATCCCAGCTG	C1orf94	165.44	142.426	197.225	185.769	237.955	245.653	162.192	586.68	48.9056	406.715
chr1:226736761-226736780_C1orf95_-	C1orf95_AGAGGCAGATGACGGCCACG	C1orf95	96.0874	124.403	196.723	128.44	314.28	249.663	102.908	0	232.723	260.151
chr1:226736763-226736782_C1orf95_-	C1orf95_GAAGAGGCAGATGACGGCCA	C1orf95	155.91	106.82	131.483	99.7751	42.6523	87.2318	55.9283	163.453	47.7813	125.103
chr1:226784623-226784642_C1orf95_-	C1orf95_GATCCAGCCCACCATGACGA	C1orf95	137.646	239.575	218.302	332.951	338.974	150.4	302.013	308.907	78.6986	253.346
chr1:226788354-226788373_C1orf95_+	C1orf95_TGTGCTGCTGCAGTTTCCCA	C1orf95	145.587	161.329	196.723	143.875	299.689	82.2184	121.924	135.724	62.3968	182.158
chr20:31074542-31074561_C20orf112_+	C20orf112_AAATTCAGCAGCCTCCAAAG	C20orf112	153.263	184.187	163.099	200.101	288.464	191.509	138.702	75.8889	67.4559	248.112
chr20:31108651-31108670_C20orf112_-
chr20:31108683-31108702_C20orf112_+	C20orf112_GGGTCACGGCCTCTCTCGGG	C20orf112	85.4992	45.7171	39.1439	27.5622	23.571	70.1865	12.3042	145.94	83.7578	2.61721
chr20:31099220-31099239_C20orf112_+	C20orf112_TCAATAATCCCAGAGACCAG	C20orf112	156.705	182.429	173.136	142.772	107.753	85.2264	228.187	302.096	261.954	99.9776
chr20:2796205-2796224_C20orf141_+	C20orf141_ACAGCGCAAACTTCTCACCA	C20orf141	235.586	277.82	240.885	321.375	377.136	165.44	336.688	277.286	308.049	415.09
chr20:2796353-2796372_C20orf141_-	C20orf141_ATGCCACAGGCTCTCAGGAG	C20orf141	212.822	70.7736	90.8338	98.1214	2.24486	125.333	124.161	161.021	6.74559	17.7971
chr20:2796206-2796225_C20orf141_-	C20orf141_CTGGTGAGAAGTTTGCGCTG	C20orf141	133.411	243.532	181.668	209.473	483.767	79.2104	439.596	294.313	77.5743	204.666
chr20:2796313-2796332_C20orf141_-	C20orf141_GCAGCAGCAGTGCGTCCTGG	C20orf141	107.205	196.056	253.431	178.603	50.5093	206.549	116.331	164.912	171.451	107.829
chr20:32251465-32251484_C20orf144_+	C20orf144_AAGGTAGCGAGCGCGAGCCG	C20orf144	92.1168	109.897	159.085	159.309	84.1822	137.365	108.501	138.643	102.308	179.541
chr20:32250153-32250172_C20orf144_-
chr20:32250234-32250253_C20orf144_-
chr20:32251624-32251643_C20orf144_-	C20orf144_TTTGCGCGGCTGCTCCTCGG	C20orf144	260.998	250.565	302.11	140.016	487.135	196.522	243.847	163.453	86.5685	118.298
chr20:61167817-61167836_C20orf166_-	C20orf166_ACTGGCATCGCCTCCAGCCC	C20orf166	245.91	193.858	188.192	126.786	170.609	157.418	97.3153	0	170.888	57.0553
chr20:61167860-61167879_C20orf166_-	C20orf166_AGTGGCTCCAGCCATAGCAG	C20orf166	103.499	31.2107	124.959	81.0328	49.3869	113.301	126.398	314.258	183.255	74.3289
chr20:61150851-61150870_C20orf166_+	C20orf166_CAGGAAACCAGCAGATGCCC	C20orf166	199.057	263.313	144.029	201.755	351.321	122.325	220.358	467.982	121.421	251.776
chr20:61167846-61167865_C20orf166_+	C20orf166_TGGGAACGCCTCCTCTGCTA	C20orf166	241.41	279.578	213.284	283.339	334.484	259.69	267.337	143.021	95.0005	151.798
chr20:34116629-34116648_C20orf173_+	C20orf173_AAATGGCTCACCGAGAGCCT	C20orf173	78.0875	0.879176	35.1291	39.6895	0	48.1279	29.0827	0	75.8879	79.0399
chr20:34116312-34116331_C20orf173_-	C20orf173_ACTGCGGAAGCTCTCTGACC	C20orf173	88.1463	78.6862	132.989	183.013	254.792	104.277	129.754	148.859	72.5151	299.933
chr20:34117060-34117079_C20orf173_+	C20orf173_CAAGGGCAGTCGCAATGCTG	C20orf173	106.411	180.231	214.288	194.589	383.871	183.487	306.487	161.507	335.593	160.697
chr20:34117042-34117061_C20orf173_+	C20orf173_CACTTCCCGGAACTGAACCA	C20orf173	141.352	120.447	128.472	273.417	251.424	97.2584	258.389	0	213.048	169.072
chr20:11008856-11008875_C20orf187_+	C20orf187_AGCCCTGTTCAGAATACAGA	C20orf187	98.205	255.84	122.45	108.044	281.73	205.546	102.908	77.3483	286.688	51.2974
chr20:11008898-11008917_C20orf187_+	C20orf187_CACAATCTAAAGACAGACAG	C20orf187	143.999	222.871	138.007	110.249	150.406	128.341	92.841	304.042	191.125	83.2274
chr20:3388120-3388139_C20orf194_+	C20orf194_ACCTGACGGAGGGTGACCCG	C20orf194	145.852	121.766	178.657	116.864	133.569	201.535	127.517	0	178.196	71.1882
chr20:3329180-3329199_C20orf194_-	C20orf194_AGAACTTTCAGAATCTCAGG	C20orf194	133.146	32.9691	133.491	124.581	162.752	131.349	129.754	0	174.261	95.2666
chr20:3312968-3312987_C20orf194_+	C20orf194_GAACAAGCAAGAGGTCCCTT	C20orf194	177.351	49.2338	98.3615	176.398	65.1009	103.274	256.152	0	87.6927	245.495
chr20:3321173-3321192_C20orf194_-	C20orf194_GTACGAAGCACTGGTCCCGG	C20orf194	123.352	230.344	153.063	127.889	180.711	182.485	152.125	0	179.883	18.3205
chr20:62187293-62187312_C20orf195_-	C20orf195_AAGGCGCTAGGCAGCACCAG	C20orf195	110.381	110.337	86.8191	182.462	15.714	106.282	420.581	0	80.9471	93.6963
chr20:62187885-62187904_C20orf195_-	C20orf195_CCAGGGCTCGTACACCAGCG	C20orf195	90.2639	69.4549	79.2914	172.539	94.2841	70.1865	72.7068	0	75.3258	259.104
chr20:62187868-62187887_C20orf195_+	C20orf195_GAGGGCCGAGACCTCCACGC	C20orf195	90.5286	96.2697	162.598	110.8	99.8963	196.522	98.4338	137.184	74.2015	45.0161
chr20:62187882-62187901_C20orf195_-	C20orf195_GGGCTCGTACACCAGCGTGG	C20orf195	123.087	101.545	70.2582	122.927	7.85701	35.0932	57.0469	49.6197	26.9824	86.8915
chr20:5843776-5843795_C20orf196_-	C20orf196_ATCTATCCAGGGATTTCCGA	C20orf196	155.91	32.9691	48.1771	20.9473	35.9178	4.01066	8.94853	0	43.8464	8.37509
chr20:5844005-5844024_C20orf196_-	C20orf196_GATGTACTTCCTTCCTCCAG	C20orf196	97.4109	41.7608	71.7638	166.476	94.2841	27.0719	214.765	0	61.2725	81.1336
chr20:5843986-5844005_C20orf196_+	C20orf196_GGACACCCACTTCTACCCAC	C20orf196	100.323	131.876	110.406	150.49	52.7542	82.2184	62.6397	156.642	29.2309	28.7894
chr20:5843737-5843756_C20orf196_+	C20orf196_TGTGAAAGGCCAGTCAGAGA	C20orf196	178.145	80.005	137.505	195.692	57.2439	72.1918	191.275	0	141.657	155.463
chr20:58645904-58645923_C20orf197_-	C20orf197_ATTGGATCAAGCCAATCCAA	C20orf197	22.4998	10.1105	65.7416	95.9164	0	135.36	61.5211	0	17.9883	104.165
chr20:58645772-58645791_C20orf197_+	C20orf197_CATGACACAAGACGCTCCAA	C20orf197	140.558	278.259	232.354	105.839	273.873	174.464	223.713	0	121.983	61.7663
chr20:58645950-58645969_C20orf197_-	C20orf197_TATGGACTAAGGTGTCCCAC	C20orf197	20.3822	143.306	55.2029	67.803	282.852	19.0506	76.0625	1096.5	35.4144	153.892
chr20:58645951-58645970_C20orf197_-	C20orf197_TTATGGACTAAGGTGTCCCA	C20orf197	55.8525	31.2107	21.5793	95.3652	15.714	26.0693	174.496	0.486467	65.2074	148.134
chr20:62715477-62715496_C20orf201_-	C20orf201_AGGGTGAGGAGCGTGCCAAG	C20orf201	119.646	127.92	250.922	147.182	171.732	308.82	166.666	0	221.48	66.4772
chr20:62715479-62715498_C20orf201_-	C20orf201_GCAGGGTGAGGAGCGTGCCA	C20orf201	163.322	180.671	250.42	120.722	190.813	268.714	58.1654	275.827	353.582	166.455
chr20:62714823-62714842_C20orf201_-	C20orf201_GCGCGTGGAGACCATCCTGG	C20orf201	254.91	257.159	186.686	238.137	172.854	174.464	233.78	292.853	170.326	256.487
chr20:62714794-62714813_C20orf201_-	C20orf201_TGGATGGCACCATCTTCCCG	C20orf201	206.998	91.8739	154.066	191.282	159.385	155.413	118.568	160.048	86.5685	213.041
chr20:1187606-1187625_C20orf202_+	C20orf202_GAGGACGCCAGGTCCAGCGG	C20orf202	76.2346	99.7864	125.963	79.3791	46.0196	42.1119	29.0827	333.23	57.3376	71.1882
chr20:1184163-1184182_C20orf202_+	C20orf202_GTACAAGTCAAAGATCCCTC	C20orf202	93.1757	57.586	197.727	161.514	168.364	258.687	126.398	0	360.889	87.9384
chr20:1187695-1187714_C20orf202_+	C20orf202_TCTGGCCCAGCTCCTCCGAG	C20orf202	111.705	217.596	159.587	179.154	94.2841	179.477	171.141	146.427	123.669	99.4541
chr20:1187602-1187621_C20orf202_-	C20orf202_TGGACCTGGCGTCCTCCCAG	C20orf202	213.351	141.547	154.066	201.755	237.955	147.392	220.358	0	47.7813	159.65
chr20:35234347-35234366_C20orf24_+	C20orf24_ACGGGAGGATGAGCGGCGGG	C20orf24	128.646	48.7942	51.1881	18.191	0	9.02397	22.3713	0	10.6805	3.6641
chr20:35234343-35234362_C20orf24_+	C20orf24_CGCGACGGGAGGATGAGCGG	C20orf24	64.323	25.4961	2.00738	27.0109	0	0	0	0	15.1776	81.1336
chr20:35234432-35234451_C20orf24_+	C20orf24_TAAGGTGCTGCGGAGCGACG	C20orf24	114.352	219.794	58.214	93.1602	92.0392	14.0373	41.3869	681.054	62.3968	101.024
chr20:35234387-35234406_C20orf24_+	C20orf24_TCAGCCGCAGCTGGCCAACG	C20orf24	79.4111	64.6194	57.2103	42.997	122.345	14.0373	12.3042	0	26.4202	43.9692
chr20:20079388-20079407_C20orf26_-	C20orf26_GATGTGGGAAACAGAGTCCG	C20orf26	60.6171	51.4318	86.3172	92.0577	32.5505	116.309	63.7583	0	32.0416	246.542
chr20:20054983-20055002_C20orf26_-	C20orf26_GCCAACAGAATACTCATCCA	C20orf26	221.822	258.917	216.797	176.949	231.221	116.309	496.643	541.438	258.581	172.736
chr20:20144722-20144741_C20orf26_-	C20orf26_GTGATACTGTGCATATCCAG	C20orf26	168.616	44.838	107.897	68.9055	16.8364	101.269	89.4853	152.751	56.7754	48.6802
chr20:20140067-20140086_C20orf26_+	C20orf26_TGGAAATGTTAGTGAACCGG	C20orf26	114.087	199.133	119.439	72.7642	41.5299	46.1225	77.1811	706.351	161.894	182.158
chr20:3735094-3735113_C20orf27_-	C20orf27_GAGATACTGCTAGCCTGCGA	C20orf27	104.293	54.5089	107.395	155.451	75.2028	144.384	85.011	0	40.4736	48.6802
chr20:3736173-3736192_C20orf27_-	C20orf27_GCTGAGCAAGGATGTCCGCG	C20orf27	172.322	75.6091	142.022	180.808	30.3056	138.368	277.404	162.967	124.794	233.456
chr20:3734718-3734737_C20orf27_-	C20orf27_TCAGAGCACAGCGACTGGCA	C20orf27	75.9699	43.0796	33.1217	74.4179	0	166.442	153.244	0	33.728	96.8369
chr20:3739263-3739282_C20orf27_+	C20orf27_TGTGGGATCCTTCTGCATCG	C20orf27	104.823	308.591	224.324	194.038	534.277	238.634	313.199	521.979	299.055	150.228
chr20:43090825-43090844_C20orf62_+	C20orf62_ATGTCTCCAGACAATAAAGG	C20orf62	131.822	169.241	91.8375	138.913	133.569	64.1705	140.939	80.7536	50.592	118.298
chr20:43090554-43090573_C20orf62_+	C20orf62_GAAGCAAAGGAACGCAGTCA	C20orf62	175.498	277.82	324.192	360.513	289.587	442.175	506.71	928.666	533.464	307.261
chr20:43093822-43093841_C20orf62_+	C20orf62_GTTGGCTGCCAGCCACCCTG	C20orf62	111.44	83.5217	109.904	114.107	47.1421	107.285	129.754	0	124.231	54.4381
chr20:43093864-43093883_C20orf62_-
chr20:18790621-18790640_C20orf78_-	C20orf78_AAAGGTCCCAAGGCCTCCAC	C20orf78	86.8228	211.442	102.878	131.196	282.852	69.1838	74.9439	264.152	166.391	72.7586
chr20:18790687-18790706_C20orf78_-	C20orf78_AAGACAGCAGCCCAAGCCAA	C20orf78	148.763	305.074	242.391	227.112	197.548	211.562	281.879	160.534	409.233	174.83
chr20:18790531-18790550_C20orf78_+	C20orf78_CCAACTCCAATTCTGTCCAA	C20orf78	485.202	205.727	204.251	275.622	287.342	282.751	228.187	162.48	229.35	208.854
chr20:18790650-18790669_C20orf78_+	C20orf78_TAAGCAATAGGTCCAAGGAG	C20orf78	229.498	114.293	151.055	266.251	66.2234	126.336	300.894	219.883	470.505	150.752
chr20:56730606-56730625_C20orf85_-	C20orf85_CTTGATGTACTTCTCCACTG	C20orf85	233.733	277.38	155.07	232.074	456.829	131.349	284.116	325.447	152.338	162.791
chr20:56726029-56726048_C20orf85_+	C20orf85_GAAACCTCTCAGCACCGCGG	C20orf85	70.6758	130.118	158.081	122.927	129.079	147.392	180.089	27.2422	175.385	60.7194
chr20:56735810-56735829_C20orf85_+	C20orf85_GATGCGATCAGAAGCTGCAA	C20orf85	99.7932	230.784	182.17	111.351	242.445	203.541	115.212	540.465	367.635	86.8915
chr20:56728594-56728613_C20orf85_+	C20orf85_TTTCAGGAAATACCGTCTGA	C20orf85	20.6469	79.5654	107.395	170.886	74.0804	136.362	197.986	0	70.2666	157.556
chr20:257446-257465_C20orf96_-	C20orf96_ACTTCCTGAAATGCATGCAA	C20orf96	71.7347	71.6528	200.236	52.9194	14.5916	206.549	61.5211	0	162.456	73.8054
chr20:256658-256677_C20orf96_-	C20orf96_AGAGCTCCAAGCCCAGACCC	C20orf96	143.205	256.28	132.989	119.069	173.977	121.322	88.3667	237.396	84.3199	11.5157
chr20:257974-257993_C20orf96_-	C20orf96_CAAGATTGAGAAGACCCAGG	C20orf96	118.852	72.532	41.6531	50.1632	46.0196	5.01332	10.0671	507.872	108.492	1.04689
chr20:264699-264718_C20orf96_-	C20orf96_TCACTTCAAGCCCACTACGG	C20orf96	248.557	248.367	263.468	250.265	376.014	153.408	165.548	247.125	157.397	155.463
chr21:33765612-33765631_C21orf119_-	C21orf119_AGAGCACCCGAAGAGCCACT	C21orf119	126.528	149.02	137.505	221.049	86.4271	130.346	205.816	69.5648	86.5685	155.463
chr21:33765696-33765715_C21orf119_-	C21orf119_ATTGTGCTGCTTGGACGCGC	C21orf119	183.704	171.879	171.129	157.104	214.384	208.554	228.187	155.183	324.913	77.993
chr21:33765594-33765613_C21orf119_-	C21orf119_CTGGGATCAGAAATGCGCCC	C21orf119	177.881	184.187	165.609	255.226	127.957	79.2104	213.646	226.694	238.906	234.502
chr21:33765694-33765713_C21orf119_-	C21orf119_TGTGCTGCTTGGACGCGCCG	C21orf119	69.3523	156.054	123.454	186.32	226.731	151.402	90.6039	251.504	64.6453	128.243
chr21:43528394-43528413_C21orf128_+	C21orf128_CAGGAGAGTTACCTGTAGGC	C21orf128	98.4697	269.467	190.701	238.689	350.198	342.911	238.255	395.498	168.64	119.868
chr21:43528434-43528453_C21orf128_-	C21orf128_GCCAACCCACACCTCTTCCT	C21orf128	280.586	381.562	361.328	259.085	404.075	343.914	174.496	574.031	188.877	274.807
chr21:43523785-43523804_C21orf128_+	C21orf128_TCCCAGGGAAAGCCCAGCTA	C21orf128	219.175	197.815	190.701	212.229	163.875	121.322	345.637	301.61	114.675	186.346
chr21:43523860-43523879_C21orf128_-
chr21:45755643-45755662_C21orf2_+	C21orf2_GAGCGTGATCACCTCCAGGC	C21orf2	149.558	122.205	82.8043	113.005	59.4888	170.453	63.7583	162.48	32.0416	230.838
chr21:45752955-45752974_C21orf2_+	C21orf2_GCACGGTCATGCGGTAGCGG	C21orf2	183.175	295.403	220.31	232.074	199.793	160.426	183.445	103.618	240.031	147.611
chr21:45750761-45750780_C21orf2_-	C21orf2_GGCCTGAAGCCGCCTTCCCG	C21orf2	81.5287	0	3.51291	3.30746	0	0	0	0	0	0.523443
chr21:45751844-45751863_C21orf2_-	C21orf2_TGAGGGAGAGGAGATCACTG	C21orf2	109.852	4.39588	4.5166	0	0	0	0	0	0	0
chr21:45553669-45553688_C21orf33_-
chr21:45556009-45556028_C21orf33_+	C21orf33_CACGTGATTGACCACACCAA	C21orf33	158.293	160.45	114.922	106.941	56.1215	48.1279	45.8612	0	89.3791	146.041
chr21:45557135-45557154_C21orf33_+	C21orf33_GATGCTGCCATCTTTCCAGG	C21orf33	195.087	57.1464	170.627	181.359	6.73458	351.935	67.114	0	73.6394	147.611
chr21:45553990-45554009_C21orf33_+	C21orf33_TCTGGATGCGGAGTCTACGA	C21orf33	52.676	84.8404	196.723	166.476	117.855	81.2158	105.145	0	405.298	595.155
chr21:18814105-18814124_C21orf37_+	C21orf37_AGAGCTCAATGCTTGAGAAA	C21orf37	182.645	95.8301	143.528	143.875	142.549	42.1119	200.223	100.699	240.593	202.049
chr21:34160991-34161010_C21orf49_+	C21orf49_AGAATGGGCTACTGCATGGA	C21orf49	167.557	214.958	197.225	173.642	492.747	407.082	214.765	510.304	114.113	221.94
chr21:34160954-34160973_C21orf49_-	C21orf49_GATTCTGAAAGCACCAAAGG	C21orf49	139.763	67.2569	97.8597	119.62	19.0813	53.1412	208.053	301.61	49.4677	169.595
chr21:34157209-34157228_C21orf49_+	C21orf49_TATGATGCCAATTTGTCCCA	C21orf49	100.587	77.3675	130.981	74.9691	114.488	83.2211	14.5414	874.668	87.1306	196.291
chr21:34160987-34161006_C21orf49_+	C21orf49_TTGAAGAATGGGCTACTGCA	C21orf49	148.234	69.4549	277.52	118.517	34.7953	55.1465	46.9798	143.994	968.555	129.29
chr21:34542465-34542484_C21orf54_-	C21orf54_CTGAACCTAGATGTTGGCCA	C21orf54	183.175	144.185	164.103	105.839	105.508	236.629	140.939	162.48	118.61	111.493
chr21:34542107-34542126_C21orf54_+	C21orf54_GAAGGGTGATTGCAGGGCGA	C21orf54	43.9408	38.6837	155.572	153.797	10.1019	130.346	148.769	0	138.847	115.157
chr21:34540806-34540825_C21orf54_+	C21orf54_GATGGGAAGGAAGAGACTTG	C21orf54	52.1466	0	0	4.40995	0	0	0	0	0	0
chr21:34542456-34542475_C21orf54_-	C21orf54_GATGTTGGCCAAGGGAGCAG	C21orf54	171.263	182.429	129.476	170.334	252.547	120.32	110.738	530.249	160.208	151.275
chr21:47737151-47737170_C21orf58_-	C21orf58_GAACGGCAGAACGTGGAAGG	C21orf58	81.264	208.804	157.579	180.808	117.855	103.274	259.507	166.858	136.036	149.705
chr21:47742602-47742621_C21orf58_+	C21orf58_GAGCTTCCACGGCTTCCTGA	C21orf58	104.823	168.362	145.535	267.904	268.261	137.365	154.362	71.9972	151.214	272.714
chr21:47738045-47738064_C21orf58_-	C21orf58_TCCTGCGAGTAACAGAACCA	C21orf58	251.468	156.933	223.321	208.921	117.855	312.831	217.002	266.098	113.551	114.634
chr21:47735429-47735448_C21orf58_+	C21orf58_TCTGCAGGGCATCGTCCGGC	C21orf58	126.528	268.588	183.173	224.907	277.24	102.272	62.6397	147.4	94.4383	363.793
chr21:33975564-33975583_C21orf59_-	C21orf59_AAGAGGCAGAGGCGCAGCTG	C21orf59	205.675	21.1002	0	21.4985	0	0	0	0	0	41.352
chr21:33976472-33976491_C21orf59_+	C21orf59_ATGCGGATGGGATCATACGG	C21orf59	124.411	14.946	8.53136	0	0	0	0	0	10.1184	0
chr21:33982150-33982169_C21orf59_-	C21orf59_ATTGGACGAAGGAATGGGCA	C21orf59	289.056	47.9151	28.6051	43.5483	62.8561	9.02397	23.4899	0	1.12427	42.3989
chr21:33984403-33984422_C21orf59_+	C21orf59_CGCGAGCCGCACCTGAGCAG	C21orf59	53.9995	0	0	0	0	0	0	0	0	0
chr21:34166299-34166318_C21orf62_-	C21orf62_AGCTTACTCATCCATAGCGG	C21orf62	39.7055	149.02	42.1549	102.531	69.5906	37.0986	72.7068	290.907	20.7989	129.29
chr21:34166627-34166646_C21orf62_-	C21orf62_CAGCACGCTCATCTTCACAA	C21orf62	310.762	543.331	221.815	268.456	362.545	370.986	285.234	1024.5	268.7	257.01
chr21:34166348-34166367_C21orf62_-	C21orf62_GAAGAGGCTGCGCATCAACA	C21orf62	34.6762	85.7196	69.7564	46.3045	179.589	3.00799	73.8254	0	142.22	23.5549
chr21:34166465-34166484_C21orf62_-	C21orf62_GTTCACGGACACATCTGCGC	C21orf62	324.262	341.56	193.712	390.281	235.71	136.362	348.993	371.175	150.089	525.537
chr21:46355573-46355592_C21orf67_+	C21orf67_TCAGAGCTTCTGTCCAGCAG	C21orf67	155.91	232.542	231.35	250.816	279.485	176.469	380.312	152.751	170.888	248.112
chr21:46354996-46355015_C21orf67_-	C21orf67_TCAGGAGCACTGCCACGAGA	C21orf67	131.558	227.706	274.007	217.19	162.752	251.669	257.27	158.588	428.345	182.682
chr21:46354212-46354231_C21orf67_+	C21orf67_TCAGGAGCTGGGCTCCACCA	C21orf67	91.8521	90.9947	77.7859	95.9164	67.3458	246.655	26.8456	0	2.24853	13.0861
chr21:46354910-46354929_C21orf67_-	C21orf67_TGGGTGCTCACAGTTCCCGT	C21orf67	97.1462	87.9176	84.8117	92.6089	149.283	116.309	91.7224	0	43.2842	259.104
chr21:40969635-40969654_C21orf88_+	C21orf88_AGTGCAAGAGGGACTTCCCG	C21orf88	199.057	179.791	193.21	225.459	133.569	343.914	258.389	0	246.214	127.197
chr21:40969624-40969643_C21orf88_+	C21orf88_GAGAGAGTCACAGTGCAAGA	C21orf88	241.674	261.994	412.014	183.564	221.119	417.108	440.715	487.44	444.085	182.682
chr21:40969677-40969696_C21orf88_+	C21orf88_GATGGGCCATGAACCAGGGA	C21orf88	112.234	156.054	84.3099	93.7114	363.667	143.381	80.5368	456.306	14.0533	8.37509
chr21:40969636-40969655_C21orf88_+	C21orf88_GTGCAAGAGGGACTTCCCGC	C21orf88	126.793	189.462	208.265	143.875	42.6523	101.269	156.599	145.94	293.433	74.3289
chr21:45938510-45938529_C21orf90_-	C21orf90_GAGAGCAGAGTCGCGCACCC	C21orf90	161.469	85.28	150.051	127.337	60.6112	91.2424	105.145	0	446.896	93.1728
chr21:45938560-45938579_C21orf90_-	C21orf90_TCTAACGAATGAGCTGGTGG	C21orf90	181.587	268.588	150.051	317.516	226.731	46.1225	175.615	179.993	260.268	213.565
chr21:45937678-45937697_C21orf90_+	C21orf90_TGGGAAATCCCAGGCTGCCG	C21orf90	199.851	298.041	210.775	168.129	419.789	116.309	204.698	248.585	85.4442	125.103
chr21:45937698-45937717_C21orf90_-	C21orf90_TTCAAAGCACACAGGAGCCG	C21orf90	153.263	276.501	201.741	184.667	362.545	241.642	63.7583	262.206	249.025	160.697
chr21:19167527-19167546_C21orf91_-	C21orf91_AAGCTCCTACAGCAAATCCA	C21orf91	239.821	352.989	309.136	196.243	309.791	314.836	168.903	296.745	292.309	156.509
chr21:19168944-19168963_C21orf91_-	C21orf91_AGAGACAATCTCTAGTCCAG	C21orf91	131.293	140.668	279.527	173.091	88.672	381.012	125.279	172.209	426.659	211.994
chr21:19165812-19165831_C21orf91_+	C21orf91_GCTGTTCGATGGCAACGTGG	C21orf91	158.822	323.976	237.372	142.772	383.871	367.978	208.053	563.816	65.7695	106.259
chr21:19165801-19165820_C21orf91_+	C21orf91_GTTCTTCAGAAGCTGTTCGA	C21orf91	90.7933	159.57	77.7859	114.107	94.2841	78.2078	105.145	0	55.089	25.6487
chr22:24107030-24107049_C22orf15_+	C22orf15_AAGCGTATGGGCACTCGGCG	C22orf15	143.205	196.496	159.085	176.949	371.524	221.589	174.496	83.1859	151.776	120.392
chr22:24106847-24106866_C22orf15_-	C22orf15_CAATAGGGACTCATAGCGGG	C22orf15	171.263	158.252	41.1512	87.6478	168.364	16.0426	69.3511	0	79.8229	23.0315
chr22:24106529-24106548_C22orf15_+	C22orf15_CATGGGCAACTCCCTACTGA	C22orf15	66.1759	230.344	144.531	213.331	122.345	132.352	199.105	263.665	248.463	246.018
chr22:24106313-24106332_C22orf15_+	C22orf15_TGAACCTCACCGCCCACCTG	C22orf15	162.263	301.118	237.372	321.375	98.7738	172.458	289.709	90.9694	190.563	294.698
chr22:38349078-38349097_C22orf23_-	C22orf23_CAAGACCATCACTTACACCC	C22orf23	215.469	211.442	260.959	244.201	250.302	312.831	308.724	129.887	475.002	104.689
chr22:38343336-38343355_C22orf23_+	C22orf23_GACACATGTTGGCAGGCCGG	C22orf23	45.7937	12.3085	47.1734	54.5731	135.814	13.0346	100.671	0	34.2901	19.3674
chr22:38340452-38340471_C22orf23_-	C22orf23_GGACAGGGCAAACAGTACCG	C22orf23	53.4701	25.0565	12.0443	11.5761	112.243	7.01865	33.557	0	0	2.61721
chr22:38340170-38340189_C22orf23_+	C22orf23_TCTGGAGACAGATTAAGTGG	C22orf23	133.146	119.128	191.203	142.772	121.222	399.06	87.2482	159.075	144.468	85.8446
chr22:32330342-32330361_C22orf24_+	C22orf24_AAGGGAGAAATCCAGCTCTG	C22orf24	84.4404	79.5654	188.192	246.957	149.283	269.717	187.919	0	225.977	102.071
chr22:32333919-32333938_C22orf24_+	C22orf24_ACAGCGTAGTAGCAAACTGC	C22orf24	99.5285	27.694	70.2582	74.9691	37.0402	42.1119	43.6241	0	115.237	60.7194
chr22:32330387-32330406_C22orf24_-	C22orf24_AGGATCCCTTGGCCTCACGC	C22orf24	285.086	211.442	255.941	207.268	581.419	147.392	250.559	163.939	183.817	68.571
chr22:32330119-32330138_C22orf24_+	C22orf24_GATGTTGCTAATGTAAGGTG	C22orf24	163.852	185.946	177.653	206.716	219.996	226.602	49.2169	80.2671	394.617	245.495
chr22:46449698-46449717_C22orf26_-	C22orf26_ACCCTGCTGCCCGAGCTCGG	C22orf26	128.911	146.822	96.3541	131.747	52.7542	48.1279	126.398	263.179	131.539	169.072
chr22:46449632-46449651_C22orf26_-	C22orf26_CAGGGCGAACTTTCCAGCGA	C22orf26	226.057	386.837	343.262	262.392	524.175	297.791	119.687	665.974	273.197	391.012
chr22:46449964-46449983_C22orf26_-	C22orf26_GCGGGCAGCGATGCCTGCGT	C22orf26	52.1466	41.7608	176.147	151.592	87.5495	198.527	116.331	0	319.291	267.479
chr22:46449835-46449854_C22orf26_+	C22orf26_TCTGTGGGCAACGGGCCCTG	C22orf26	228.704	155.614	174.642	244.752	159.385	187.498	224.832	134.751	141.657	267.479
chr22:19839644-19839663_C22orf29_+	C22orf29_AATCCAGGGATCCACAAGGG	C22orf29	154.587	72.0924	71.2619	117.415	50.5093	16.0426	35.7941	0	14.6155	111.493
chr22:19839707-19839726_C22orf29_-	C22orf29_ATTATGCCAACGCACATCCA	C22orf29	354.173	292.765	217.8	363.27	204.282	351.935	181.208	169.777	228.788	425.036
chr22:19838826-19838845_C22orf29_-	C22orf29_CCAGACCCAGCTCATCCAGG	C22orf29	286.145	317.822	100.871	181.91	66.2234	43.1145	92.841	970.989	258.581	89.5087
chr22:19839044-19839063_C22orf29_+	C22orf29_GTTGGACCCAGACACAGCAG	C22orf29	129.969	178.912	71.7638	110.8	104.386	41.1092	15.6599	469.927	62.3968	152.845
chr22:29455005-29455024_C22orf31_-	C22orf31_AAAGAGACAGCAGTTGTCGG	C22orf31	117.264	80.4446	131.483	109.146	19.0813	129.344	98.4338	79.7806	66.8938	100.501
chr22:29456483-29456502_C22orf31_-	C22orf31_AGTGATGAAAGCCACCCAGC	C22orf31	144.793	183.748	117.432	115.761	160.507	128.341	126.398	143.508	92.1898	80.6102
chr22:29456589-29456608_C22orf31_+	C22orf31_CCTGAGTACAAGCTTAACCA	C22orf31	212.028	497.174	267.483	197.896	373.769	355.946	342.281	452.415	181.569	81.1336
chr22:29455058-29455077_C22orf31_+	C22orf31_GCTGCTGTCCCACTGTCCTG	C22orf31	257.821	132.316	225.328	131.196	35.9178	271.722	224.832	0	113.551	52.3443
chr22:50018119-50018138_C22orf34_+	C22orf34_GAGGATGGGCATCTCCTCAC	C22orf34	23.5586	19.3419	85.8154	74.4179	28.0607	28.0746	41.3869	135.724	115.237	20.4143
chr22:50014274-50014293_C22orf34_-	C22orf34_GCCAGCAGGCGTGTCCACAG	C22orf34	187.145	98.0281	206.76	155.451	32.5505	240.639	127.517	0	174.261	122.486
chr22:50018277-50018296_C22orf34_+	C22orf34_GCTGGGTCCACAGCTCCCGT	C22orf34	241.41	241.773	268.487	185.218	249.179	341.908	112.975	81.7265	301.865	169.072
chr22:50018572-50018591_C22orf34_-	C22orf34_TCTGCAGACGCTGTCAGAGA	C22orf34	78.0875	100.226	137.004	66.7005	49.3869	261.695	30.2013	243.72	152.338	40.8285
chr22:19431810-19431829_C22orf39_+	C22orf39_AGAGGGAGATGCCAGTCTGG	C22orf39	174.175	47.9151	67.2472	113.005	15.714	17.0453	101.79	0	29.793	143.947
chr22:19435204-19435223_C22orf39_-	C22orf39_GGTCGCCCAGACATGGCGGA	C22orf39	147.175	127.041	124.959	69.4567	51.6318	147.392	249.44	0	33.1658	71.1882
chr22:19435002-19435021_C22orf39_+	C22orf39_GTAGGAAGTGCCTGGCGCTG	C22orf39	171.793	183.748	160.088	126.235	175.099	48.1279	110.738	282.151	234.409	105.735
chr22:19434949-19434968_C22orf39_+	C22orf39_GTCGCGCTGCCACTGTTCGC	C22orf39	86.0287	98.0281	203.247	216.639	173.977	184.49	154.362	195.073	103.995	163.314
chr22:32548583-32548602_C22orf42_-	C22orf42_GATGTGCAGGCGTCTGCACA	C22orf42	17.4704	20.221	19.5719	7.16617	0	12.032	10.0671	0	10.6805	0
chr22:32555105-32555124_C22orf42_+	C22orf42_GGAATCTCACACTCATGGCA	C22orf42	335.644	223.75	294.081	302.082	488.257	336.895	195.749	0	265.327	324.535
chr22:32548580-32548599_C22orf42_-	C22orf42_GTGCAGGCGTCTGCACACGG	C22orf42	12.7058	21.5398	58.214	22.0497	0	203.541	10.0671	0	23.6096	10.4689
chr22:32546314-32546333_C22orf42_-	C22orf42_TCTTGAAGACCTCATGACAC	C22orf42	70.6758	35.167	137.505	59.5343	34.7953	303.807	158.836	0	68.5802	48.6802
chr22:23968211-23968230_C22orf43_+	C22orf43_AAACTCAGGCGGTCCTCAGG	C22orf43	233.469	34.7274	54.1992	68.9055	0	101.269	16.7785	0	7.86986	29.3128
chr22:23974074-23974093_C22orf43_-	C22orf43_GAATCCACTACTGTAGAGCC	C22orf43	47.6466	20.221	79.2914	31.4209	17.9589	59.1572	5.59283	0	41.5978	22.508
chr22:23974048-23974067_C22orf43_-	C22orf43_GCTGGATGTGGGAGCCACGG	C22orf43	127.587	25.9357	20.0738	46.8557	4.48972	9.02397	38.0312	0	2.81066	70.1413
chr22:23968210-23968229_C22orf43_+	C22orf43_TAAACTCAGGCGGTCCTCAG	C22orf43	258.086	187.704	235.365	120.722	288.464	178.474	107.382	67.1325	106.805	85.3212
chr22:42089573-42089592_C22orf46_+	C22orf46_AATGCGCACAAAGGCAGAGA	C22orf46	83.911	3.07711	68.2508	60.6368	0	32.0852	63.7583	0	85.4442	102.595
chr22:42089964-42089983_C22orf46_-	C22orf46_ATCAGGCAGGAGCTCTCTGG	C22orf46	118.058	47.9151	63.7342	108.044	12.3467	2.00533	123.042	0	98.3733	135.048
chr22:42089671-42089690_C22orf46_-	C22orf46_GAGTGGGTGTGGACACCCGA	C22orf46	55.323	8.35217	26.0959	47.9582	14.5916	34.0906	4.47426	0	0	13.0861
chr22:42089668-42089687_C22orf46_-	C22orf46_TGGGTGTGGACACCCGAAGG	C22orf46	26.7351	16.2647	69.2545	33.6259	16.8364	63.1678	8.94853	0	38.7872	6.80476
chr11:118980888-118980907_C2CD2L_+	C2CD2L_AGACCAATCTGAGCATACCA	C2CD2L	285.615	207.046	272	219.395	152.65	292.778	121.924	160.534	539.648	276.378
chr11:118982044-118982063_C2CD2L_-	C2CD2L_GAGATGCCCGAAGCTGCCGT	C2CD2L	117.264	132.756	219.306	132.85	79.6925	197.525	111.857	0	76.4501	187.916
chr11:118981276-118981295_C2CD2L_+	C2CD2L_GCGTTGCCAGCTCTCTGCTG	C2CD2L	143.469	165.725	141.52	157.656	177.344	99.2637	88.3667	0	141.657	136.619
chr11:118981553-118981572_C2CD2L_+	C2CD2L_GTAGTTGGAAGTCAACCTGG	C2CD2L	169.41	145.504	217.8	156.553	35.9178	351.935	310.961	368.742	229.912	140.806
chr21:43332503-43332522_C2CD2_-	C2CD2_AGCTGAACGATCCTGTTCAG	C2CD2	13.4999	21.1002	21.0775	50.1632	0	3.00799	81.6553	0	0	0
chr21:43373557-43373576_C2CD2_+	C2CD2_GATCCAGGAGAGCAGCGCGT	C2CD2	202.763	320.46	229.343	106.39	349.076	113.301	71.5882	166.858	232.161	58.6256
chr21:43327771-43327790_C2CD2_-	C2CD2_GCTGGGCTCGGTCACGGCAG	C2CD2	41.2938	30.3316	74.273	17.6398	0	27.0719	23.4899	0	73.0773	40.8285
chr21:43338973-43338992_C2CD2_-	C2CD2_TAATATCCAGCCCAAAGCAC	C2CD2	305.468	130.558	134.494	144.977	370.402	76.2025	203.579	199.452	308.049	308.308
chr11:73850652-73850671_C2CD3_-	C2CD3_GCAGTAGATCAACCACTCCG	C2CD3	91.3227	83.5217	111.409	134.503	46.0196	127.338	68.2325	145.454	19.1125	53.3912
chr11:73843962-73843981_C2CD3_+	C2CD3_GGAGGAGGTGATCTTCAATG	C2CD3	153.793	112.534	206.258	229.317	213.262	147.392	294.183	352.202	142.22	246.542
chr11:73872496-73872515_C2CD3_-
chr11:73849780-73849799_C2CD3_-	C2CD3_TTCAAACAACCTCCCTACCA	C2CD3	306.527	218.915	321.682	246.957	59.4888	358.954	505.592	0.486467	404.736	182.682
chr15:62360506-62360525_C2CD4A_-	C2CD4A_AACGGGACCCGGGACGACGG	C2CD4A	62.2053	137.591	56.7084	63.9443	76.3252	35.0932	87.2482	144.967	174.823	52.8677
chr15:62360026-62360045_C2CD4A_+	C2CD4A_GCAGGGATGGACGAGGGCGC	C2CD4A	87.0875	25.4961	45.166	2.75622	4.48972	20.0533	8.94853	0	12.3669	0
chr15:62360724-62360743_C2CD4A_+	C2CD4A_GCTTCGGCAATGCAGCACTG	C2CD4A	197.734	219.794	216.797	218.844	519.685	232.618	173.378	143.508	685.802	158.603
chr15:62360509-62360528_C2CD4A_-	C2CD4A_GGAAACGGGACCCGGGACGA	C2CD4A	102.705	75.1695	28.6051	95.9164	50.5093	55.1465	107.382	0	26.9824	148.134
chr15:62456958-62456977_C2CD4B_-	C2CD4B_AGACGAGGACGCCGGCCGCA	C2CD4B	17.2057	57.1464	47.1734	14.8836	2.24486	0	0	142.535	88.817	5.23443
chr15:62456992-62457011_C2CD4B_-	C2CD4B_GCGCCGCTGAAAGCGACCTG	C2CD4B	25.4115	137.591	51.1881	79.9303	158.263	0	181.208	120.644	75.3258	52.3443
chr15:62456268-62456287_C2CD4B_-	C2CD4B_GCGTTGGCAATGCAGCGCTG	C2CD4B	66.97	68.5757	85.8154	26.4597	26.9383	77.2051	40.2684	0	47.7813	26.6956
chr15:62456279-62456298_C2CD4B_+	C2CD4B_TGCCAACGCGCAGTGCCCGG	C2CD4B	254.115	156.054	127.468	173.091	0	214.57	120.805	384.796	71.953	239.213
chr19:408010-408029_C2CD4C_-	C2CD4C_GATCCAGATCGAGAGTGCCG	C2CD4C	95.2933	322.657	218.804	161.514	346.831	220.586	155.481	25.7828	197.871	258.581
chr19:408020-408039_C2CD4C_+	C2CD4C_GATCTGGATCACGTGCCGGG	C2CD4C	123.352	106.82	58.214	71.1104	22.4486	104.277	91.7224	0	60.7104	123.009
chr19:407787-407806_C2CD4C_-	C2CD4C_GCAGCTGCCAAGGCCAACGG	C2CD4C	162.793	208.365	166.111	185.218	115.61	82.2184	52.5726	231.558	167.516	329.246
chr19:407258-407277_C2CD4C_+	C2CD4C_GCGGCGGCTGTTCTTCACGA	C2CD4C	203.028	263.313	207.764	309.248	246.935	236.629	420.581	77.8348	188.315	220.369
chr1:151810531-151810550_C2CD4D_-	C2CD4D_AGAGCCAAGGTGCTAGACAG	C2CD4D	67.7641	206.606	125.963	171.988	493.869	79.2104	119.687	0	93.3141	105.735
chr1:151811141-151811160_C2CD4D_+	C2CD4D_CGTGGAACAGGGATTCCCGC	C2CD4D	49.2349	60.6631	43.1586	15.4348	89.7944	25.0666	30.2013	0	98.3733	4.71099
chr1:151810410-151810429_C2CD4D_+	C2CD4D_GCTGAGATGGGTGGGCGCCA	C2CD4D	106.146	148.141	116.93	87.6478	26.9383	98.2611	204.698	260.26	74.2015	4.18754
chr1:151810742-151810761_C2CD4D_-	C2CD4D_GCTGCGCCTAGTGAGCGCCG	C2CD4D	35.735	23.7377	40.6494	9.37114	0	29.0773	22.3713	0	17.9883	0
chr12:22676439-22676458_C2CD5_-	C2CD5_AGTGGTGCGAGCCATAGGAA	C2CD5	128.117	80.8842	157.077	26.4597	33.6729	137.365	80.5368	0	114.113	24.6018
chr12:22697079-22697098_C2CD5_-	C2CD5_CCGAAACCGAGACCATGCCA	C2CD5	164.116	310.349	452.162	342.874	202.037	569.513	375.838	0.486467	192.812	348.613
chr12:22680687-22680706_C2CD5_-	C2CD5_GAAGCTGCAACAGTCATCTC	C2CD5	140.293	99.3468	78.7896	89.3015	107.753	125.333	21.2528	227.18	20.7989	69.0945
chr12:22677452-22677471_C2CD5_-	C2CD5_TTGATCGAATTCGCACACCA	C2CD5	262.057	247.048	184.177	159.861	182.956	241.642	131.991	236.91	371.57	65.9538
chr2:99763926-99763945_C2ORF15_+	C2ORF15_CCTTCATGTCCTCAACTCTG	C2ORF15	293.292	245.73	327.704	212.78	232.343	314.836	149.888	645.542	268.137	99.9776
chr2:99767239-99767258_C2ORF15_-	C2ORF15_GACATATACCACTGAACCCA	C2ORF15	168.087	211.881	86.8191	103.634	13.4692	119.317	181.208	1208.38	42.16	87.9384
chr2:99767082-99767101_C2ORF15_+	C2ORF15_GTGGATGATCACTTAATACG	C2ORF15	107.205	156.054	168.62	190.179	145.916	104.277	109.619	108.969	150.089	181.635
chr2:99767270-99767289_C2ORF15_+	C2ORF15_TGGACTAGAAATGACAGATG	C2ORF15	186.616	51.4318	87.3209	94.2627	0	86.2291	196.868	0	57.3376	50.2505
chr6:31901506-31901525_C2_+	C2_GAGCGGGAGTGCCAGGGCAA	C2	154.587	216.717	214.288	170.886	241.322	218.581	224.832	0	151.776	102.071
chr6:31901971-31901990_C2_-	C2_GGTTCAGATGACCAGAGCGC	C2	145.058	200.012	254.937	215.536	277.24	139.37	293.064	219.397	164.705	272.714
chr6:31895873-31895892_C2_+	C2_TGTGCAAGAGCAGCGGACAG	C2	164.91	212.321	196.723	226.561	710.498	168.448	266.219	0	186.628	409.332
chr6:31901687-31901706_C2_-	C2_TGTGGGAGAAGGAAGTGCCC	C2	190.851	89.2363	58.214	41.3433	297.444	13.0346	233.78	0	32.0416	22.508
chr2:27804604-27804623_C2orf16_-	C2orf16_ACTGCGATGGCTCCTCCGAG	C2orf16	177.087	180.231	311.144	241.996	285.097	399.06	218.12	154.697	291.185	228.745
chr2:27805081-27805100_C2orf16_-	C2orf16_ACTGCGATGGCTTCTCTCAG	C2orf16	160.675	87.0384	139.011	137.811	22.4486	9.02397	143.176	0	193.936	124.579
chr2:27805225-27805244_C2orf16_-	C2orf16_ACTGCGTCGGCTCCTCTCAG	C2orf16	120.97	290.568	92.8412	216.639	317.648	24.0639	165.548	487.927	133.788	141.33
chr2:27804848-27804867_C2orf16_+	C2orf16_GAGAAGACGTCACAGTCCCT	C2orf16	47.9113	47.4755	108.398	57.8806	59.4888	188.501	50.3355	0	98.3733	65.9538
chr2:106694309-106694328_C2orf40_+	C2orf40_AAGACTCTGCAATTGGTCCC	C2orf40	190.851	64.6194	58.214	44.6507	134.692	126.336	17.8971	0	19.6747	3.14066
chr2:106690402-106690421_C2orf40_+	C2orf40_GCAGCCTGAAGCGCCAGAAG	C2orf40	147.705	106.38	143.528	219.395	85.3047	266.709	135.346	132.319	16.3019	235.026
chr2:106694360-106694379_C2orf40_-	C2orf40_GTAGTCATCGTAGTTGACGC	C2orf40	23.5586	40.0025	5.52029	14.3323	4.48972	0	41.3869	0	0	16.7502
chr2:106690400-106690419_C2orf40_-	C2orf40_TCTGGCGCTTCAGGCTGCCA	C2orf40	35.735	32.0899	75.2767	137.811	59.4888	89.2371	67.114	137.184	29.2309	39.7817
chr2:70408278-70408297_C2orf42_+	C2orf42_TCAACCATACCACCTACCGC	C2orf42	268.145	217.156	333.727	216.088	515.195	386.026	357.941	144.481	138.285	103.118
chr2:70406732-70406751_C2orf42_+	C2orf42_TCTGAATGGCAACCTAACTG	C2orf42	106.676	118.249	221.815	177.5	162.752	192.511	201.342	0	142.22	143.947
chr2:70392734-70392753_C2orf42_+	C2orf42_TGAGGAATGTGGAACACCAA	C2orf42	93.7051	255.401	102.878	126.235	376.014	261.695	88.3667	377.985	198.433	98.9307
chr2:70402813-70402832_C2orf42_+	C2orf42_TTTAACGAGGAAGCAACCAC	C2orf42	105.881	117.37	193.712	138.913	149.283	118.314	192.393	0	122.545	49.7271
chr2:20939892-20939911_C2orf43_+	C2orf43_GGAGTGGCAATTCTGCCATT	C2orf43	136.587	152.097	60.7232	70.008	133.569	2.00533	86.1296	0	94.4383	79.0399
chr2:20901374-20901393_C2orf43_-	C2orf43_GGGCCAAGAAATGATGGAGG	C2orf43	75.1758	68.1361	106.893	119.62	207.65	509.353	57.0469	0	140.533	73.282
chr2:21001154-21001173_C2orf43_-	C2orf43_GTGTGGTGGAGCCGAAACCC	C2orf43	100.852	79.1258	59.7195	66.7005	105.508	41.1092	8.94853	117.725	21.361	5.23443
chr2:21001114-21001133_C2orf43_+	C2orf43_TCATGAAAGAGGTCTGTCCA	C2orf43	106.676	260.236	224.826	149.938	387.238	271.722	115.212	0	386.185	117.775
chr2:24261899-24261918_C2orf44_-	C2orf44_AAAGGCAGACATCAACACCC	C2orf44	159.087	101.545	135.498	113.556	162.752	103.274	157.718	2.43234	235.534	110.97
chr2:24261898-24261917_C2orf44_-	C2orf44_AAGGCAGACATCAACACCCA	C2orf44	168.881	409.256	361.328	343.976	400.707	361.962	321.028	1119.85	366.511	435.504
chr2:24255764-24255783_C2orf44_-	C2orf44_AGAGCGGTGCTTCTCTGTGA	C2orf44	183.704	127.48	181.166	169.783	136.936	237.631	177.852	157.615	94.4383	213.041
chr2:24253818-24253837_C2orf44_+	C2orf44_TACATGGTTACAACAGCCAG	C2orf44	165.44	171.439	171.129	93.7114	81.9374	179.477	117.449	495.224	325.475	38.7348
chr2:200820627-200820646_C2orf47_-	C2orf47_AAGTAGCAAAGTGTGGCCGA	C2orf47	108.264	126.162	128.974	218.293	141.426	162.432	151.006	161.021	38.225	138.189
chr2:200820662-200820681_C2orf47_-	C2orf47_ATAACGCCGCTCCCAAGCCG	C2orf47	235.321	122.645	171.129	144.426	90.9168	104.277	129.754	0	128.728	202.049
chr2:200820797-200820816_C2orf47_+	C2orf47_TCAGCGCAGCTACAGCACGG	C2orf47	111.44	153.856	86.3172	77.7254	240.2	15.04	40.2684	0	50.0298	116.204
chr2:200828500-200828519_C2orf47_-	C2orf47_TGAGTGTTCAATCCGTGCAA	C2orf47	221.027	138.47	145.033	200.653	61.7336	269.717	89.4853	120.157	141.095	81.1336
chr2:10282006-10282025_C2orf48_+	C2orf48_GCAGATGGAGTCCAGGCCCT	C2orf48	133.675	187.704	113.919	110.8	150.406	129.344	123.042	0	27.5445	64.9069
chr2:10282464-10282483_C2orf48_+	C2orf48_GGTGCGCCAGTGGAAGCGGG	C2orf48	142.94	172.758	94.8486	99.2239	41.5299	70.1865	143.176	0	98.9354	63.3366
chr2:10350511-10350530_C2orf48_-	C2orf48_TCTTGCTGTGAGCACCACGG	C2orf48	93.1757	64.1798	224.826	79.9303	85.3047	354.943	109.619	0	88.817	192.104
chr2:10282443-10282462_C2orf48_+	C2orf48_TGCGTGTCAGGTGTTACTCG	C2orf48	163.322	399.585	326.701	168.129	721.722	264.703	218.12	1165.09	742.578	244.448
chr2:105959556-105959575_C2orf49_+	C2orf49_AGAACCATGACTTAACGCAT	C2orf49	205.939	91.8739	69.7564	61.7393	25.8159	25.0666	43.6241	0	86.5685	48.6802
chr2:105956131-105956150_C2orf49_+	C2orf49_ATTTGCCGAAGAATAGATGG	C2orf49	140.558	65.059	55.2029	100.878	16.8364	35.0932	106.264	0	6.74559	161.744
chr2:105954031-105954050_C2orf49_+	C2orf49_TCCTGGCGACGACCATGGCG	C2orf49	81.7934	4.83547	30.1107	20.396	0	41.1092	57.0469	0	7.86986	1.04689
chr2:105959429-105959448_C2orf49_-	C2orf49_TTACTGGTAAAGCTTGCCTG	C2orf49	213.616	83.9613	163.601	72.7642	59.4888	283.754	40.2684	0	133.225	12.0392
chr2:11280654-11280673_C2orf50_+	C2orf50_CCTGAAAGACTATGACCCAA	C2orf50	209.381	150.779	199.734	224.907	203.16	505.343	167.785	297.232	393.493	246.018
chr2:11273632-11273651_C2orf50_+	C2orf50_GCTCAGGGAGCTGCCTGCGA	C2orf50	65.9112	276.501	235.867	173.091	153.773	66.1758	145.414	633.38	308.611	122.486
chr2:11273607-11273626_C2orf50_-	C2orf50_GCTGCGCCTTCAGAGCCTGG	C2orf50	148.763	250.565	184.679	171.988	282.852	233.621	164.429	92.9153	191.687	14.6564
chr2:11273560-11273579_C2orf50_+	C2orf50_GGTGGCCCTATGGCCAGCAG	C2orf50	14.8234	29.0128	30.1107	25.9085	33.6729	38.1012	27.9642	0	8.43199	0
chr2:27360861-27360880_C2orf53_+	C2orf53_GAGAGGATGCACGTGGACGG	C2orf53	16.4116	12.748	93.8449	91.5065	0	43.1145	117.449	152.751	216.983	79.5633
chr2:27360016-27360035_C2orf53_+	C2orf53_GCAAGGCCTGGGCTTCAGGG	C2orf53	144.528	258.038	74.7748	135.606	356.933	184.49	90.6039	1332.92	41.0357	114.111
chr2:27360445-27360464_C2orf53_+	C2orf53_TATAGGATACTCCACGACTG	C2orf53	99.2638	54.9485	141.018	168.129	60.6112	315.839	128.635	0	158.521	268.003
chr2:27360362-27360381_C2orf53_+	C2orf53_TGAGGGAAAGCAAGCAGCCG	C2orf53	197.204	127.041	246.406	97.5701	121.222	251.669	140.939	0	188.877	181.111
chr2:241827718-241827737_C2orf54_+	C2orf54_CAGGACGTCGAAGTAGGCAG	C2orf54	163.057	229.465	208.767	151.041	372.647	483.284	140.939	98.2664	157.959	116.728
chr2:241831094-241831113_C2orf54_-	C2orf54_GAGAACAATCAGCTTCCACG	C2orf54	145.852	94.5114	152.059	161.514	66.2234	105.28	157.718	0	91.6277	179.017
chr2:241834996-241835015_C2orf54_-	C2orf54_GAGGGTGACGCCAAGTGCCG	C2orf54	149.558	127.041	148.044	195.14	54.9991	67.1785	108.501	250.531	157.959	98.4073
chr2:241835285-241835304_C2orf54_+	C2orf54_GCAGCACGTTCTCTGCGCGC	C2orf54	92.6462	143.745	355.808	159.309	196.425	381.012	251.677	255.882	327.161	127.72
chr2:232457951-232457970_C2orf57_-	C2orf57_AGGCTCATAGACACTTGCAG	C2orf57	151.94	127.041	192.206	152.695	76.3252	56.1492	137.584	122.103	346.836	157.033
chr2:232458544-232458563_C2orf57_+
chr2:232457964-232457983_C2orf57_+	C2orf57_TGAGCCTTCAGAATCCAGCG	C2orf57	210.704	221.552	143.026	323.029	212.139	57.1518	281.879	66.646	201.806	344.949
chr2:232458564-232458583_C2orf57_-	C2orf57_TGTGGCTATGGCCATGCCCA	C2orf57	66.7053	94.951	165.107	184.667	214.384	206.549	190.156	0	51.7162	85.8446
chr2:47378485-47378504_C2orf61_+	C2orf61_AAGTCAGGAGGCATATACTG	C2orf61	314.203	340.241	298.597	232.625	185.201	312.831	266.219	76.8618	200.681	499.364
chr2:47357382-47357401_C2orf61_-	C2orf61_AGTCACTTCAGCTTTCTCCG	C2orf61	280.321	180.231	273.505	249.162	288.464	180.479	176.733	0	202.93	230.315
chr2:47382349-47382368_C2orf61_+	C2orf61_CCTTATTGAGGTGGAAGCGG	C2orf61	75.9699	90.1155	199.232	131.196	79.6925	260.693	111.857	17.0264	132.663	109.4
chr2:47382355-47382374_C2orf61_+	C2orf61_TGAGGTGGAAGCGGTGGCGA	C2orf61	89.9992	137.151	162.096	187.423	189.691	211.562	217.002	377.985	61.8346	200.479
chr2:219221852-219221871_C2orf62_+
chr2:219227537-219227556_C2orf62_+	C2orf62_TCAGGGTGATGGCCTGGCGG	C2orf62	76.764	49.6734	20.5756	24.2547	11.2243	46.1225	4.47426	142.048	20.7989	11.5157
chr2:219225355-219225374_C2orf62_+	C2orf62_TGTGACCAGAAGTATCAAGG	C2orf62	236.38	268.149	240.383	307.594	158.263	303.807	193.512	175.128	526.156	446.497
chr2:219222397-219222416_C2orf62_+	C2orf62_TTCGTGCATGCCTCTAGCCG	C2orf62	201.704	312.547	283.04	353.898	216.629	225.599	342.281	163.939	498.05	288.94
chr2:197672300-197672319_C2orf66_-	C2orf66_AAGGGCAGAGGTCTTGATCT	C2orf66	198.528	276.94	412.516	181.91	480.4	267.711	397.091	319.609	432.28	206.76
chr2:197674004-197674023_C2orf66_+	C2orf66_CACATGCCCAAGCAGCACCA	C2orf66	160.94	317.822	406.494	341.22	447.849	514.367	394.854	0.486467	264.765	327.152
chr2:197674065-197674084_C2orf66_+	C2orf66_GAGTGAAGCTGAGTGAAAGA	C2orf66	187.145	130.558	85.3136	128.991	72.9579	123.328	73.8254	431.01	55.089	161.744
chr2:197674026-197674045_C2orf66_+	C2orf66_GCAACACATAGTAGCAGGAG	C2orf66	125.469	112.534	115.424	93.1602	158.263	56.1492	82.7739	0	58.4618	27.219
chr2:85836584-85836603_C2orf68_-	C2orf68_ATACGAGGCAGACAGTGGAG	C2orf68	47.3819	129.239	75.2767	116.864	126.835	78.2078	23.4899	0	88.817	213.565
chr2:85839040-85839059_C2orf68_-	C2orf68_GGGCGGCTGGACATGAACCA	C2orf68	97.9403	180.671	179.66	180.808	206.527	213.567	289.709	866.398	132.101	114.634
chr2:85836123-85836142_C2orf68_+	C2orf68_TCTCGCATGGGTGGATCCAG	C2orf68	11.3823	0	0	0	0	0	0	0	0	0
chr2:85838881-85838900_C2orf68_-	C2orf68_TGACAAGAAGGTGAAGCAGG	C2orf68	92.9109	25.0565	68.7527	78.8279	41.5299	66.1758	30.2013	0	7.86986	69.0945
chr2:200776314-200776333_C2orf69_-	C2orf69_AAAGCTGCAGGCACTGACGG	C2orf69	117.264	51.4318	80.2951	142.772	8.97944	77.2051	83.8925	0	80.385	60.1959
chr2:200790124-200790143_C2orf69_+	C2orf69_CATACTACGAATGGTTGCCA	C2orf69	122.822	271.665	185.181	250.816	354.688	202.538	219.239	309.393	151.776	337.097
chr2:200776284-200776303_C2orf69_+	C2orf69_GCGATGCTCCCTCTCGGCCG	C2orf69	82.0581	63.7402	154.568	35.8308	61.7336	99.2637	77.1811	257.341	34.2901	101.548
chr2:200776464-200776483_C2orf69_+	C2orf69_TCACGTCCTCTATTTCCCTG	C2orf69	98.4697	273.424	238.878	167.578	184.078	166.442	166.666	0	257.457	95.2666
chr2:26798845-26798864_C2orf70_+	C2orf70_GGACCACCGCAACAGAGCCA	C2orf70	275.292	152.097	185.682	185.218	32.5505	250.666	134.228	0	73.0773	119.868
chr2:26800490-26800509_C2orf70_-	C2orf70_GGCAGGCACTCACAGGACGG	C2orf70	44.9996	75.1695	30.6125	72.2129	85.3047	32.0852	38.0312	0	0	79.0399
chr2:26802209-26802228_C2orf70_-	C2orf70_GTAGGTCTTCAGGTTCTCGG	C2orf70	193.234	301.997	154.066	249.162	147.038	328.874	186.801	449.009	100.622	321.394
chr2:26785492-26785511_C2orf70_-	C2orf70_TCAGTAGGGTGCCCGCGCTG	C2orf70	175.234	320.899	270.494	239.24	133.569	115.306	256.152	107.023	234.409	88.4618
chr2:29287767-29287786_C2orf71_-	C2orf71_CCAGGACAAATCCCAGCCAG	C2orf71	267.88	385.079	362.834	292.159	290.709	503.337	246.085	411.065	395.742	478.95
chr2:29287897-29287916_C2orf71_-	C2orf71_CTAAGAAGGACACAGAGCCG	C2orf71	190.851	194.298	205.254	175.847	287.342	278.741	173.378	223.289	210.238	117.775
chr2:29294137-29294156_C2orf71_-	C2orf71_GCAGAAAGGCCTCTCCCACG	C2orf71	119.646	215.398	199.734	216.088	47.1421	240.639	315.436	718.512	518.849	401.481
chr2:29295166-29295185_C2orf71_+	C2orf71_GGTGCCATTGGGCCACACGG	C2orf71	26.9998	8.35217	15.0553	0	0	13.0346	0	0	5.62133	0
chr2:231911654-231911673_C2orf72_+	C2orf72_ACTGTGATGACCTTGGAAGG	C2orf72	87.0875	305.074	296.088	223.805	104.386	327.871	118.568	307.934	322.664	219.846
chr2:231902340-231902359_C2orf72_+	C2orf72_CCAGGCGTTGGTGGAAGCGG	C2orf72	93.9698	33.4087	72.7674	80.4816	72.9579	61.1625	74.9439	102.645	86.0063	38.7348
chr2:231911629-231911648_C2orf72_+	C2orf72_CTAACAGCCATATTTCCCAA	C2orf72	325.585	481.349	362.834	421.15	597.133	357.951	400.447	51.0791	415.978	504.599
chr2:231902585-231902604_C2orf72_-	C2orf72_GAAGACCAGCGGCGAGCGGA	C2orf72	80.2052	60.2235	184.679	103.634	53.8766	165.44	133.109	305.988	176.51	46.063
chr2:54570909-54570928_C2orf73_+	C2orf73_ACGACTCTAAGAGCACCCAG	C2orf73	196.939	94.0718	223.321	325.785	102.141	318.847	197.986	131.346	308.049	201.525
chr2:54586185-54586204_C2orf73_+	C2orf73_ACTCCGAATGAGCCTCTCCA	C2orf73	236.91	252.323	266.981	245.303	63.9785	208.554	372.483	0	158.521	135.572
chr2:54587379-54587398_C2orf73_+	C2orf73_AGTAGGCCAACAGTTCCTAA	C2orf73	122.558	100.666	145.033	108.595	181.834	161.429	185.682	0	239.469	166.978
chr2:54558097-54558116_C2orf73_+	C2orf73_GGTGCCGTAGAGGCCCATGG	C2orf73	126.793	110.776	76.2804	102.531	54.9991	51.1359	81.6553	128.914	111.864	105.735
chr2:120060054-120060073_C2orf76_-	C2orf76_AAGCTAATCCCATTTCATCC	C2orf76	318.174	240.455	196.221	221.6	76.3252	171.456	249.44	293.34	375.505	216.182
chr2:120097494-120097513_C2orf76_+	C2orf76_ACGGATGAGGCGAACTGTGA	C2orf76	101.911	70.7736	74.7748	122.376	66.2234	44.1172	203.579	162.967	111.864	108.353
chr2:120069216-120069235_C2orf76_+	C2orf76_GAGTGCTGTCTTCTTTCAGC	C2orf76	34.4115	98.9073	69.7564	115.21	72.9579	238.634	64.8768	0	119.172	102.595
chr2:120097481-120097500_C2orf76_+	C2orf76_GATGTTCAAAGGAACGGATG	C2orf76	78.617	36.4858	17.5646	7.16617	10.1019	0	0	0	3.3728	2.61721
chr2:74040914-74040933_C2orf78_+	C2orf78_AAAGAAGTCATCCTCACTCA	C2orf78	274.498	316.064	280.029	228.215	141.426	409.087	203.579	175.615	155.149	225.08
chr2:74041180-74041199_C2orf78_-	C2orf78_AGAGCCATAAGATTGCAGGC	C2orf78	201.969	38.6837	98.8634	106.941	16.8364	134.357	116.331	0	73.6394	126.673
chr2:74043839-74043858_C2orf78_-	C2orf78_CCGGAGACTGGTCACAGCAG	C2orf78	132.881	157.812	112.413	94.2627	77.4477	83.2211	29.0827	143.508	155.711	165.408
chr2:74042195-74042214_C2orf78_+	C2orf78_TAGTGATGGAAACTTCCCTG	C2orf78	147.175	83.0821	161.092	96.4677	0	255.679	112.975	0	56.7754	99.4541
chr2:209047733-209047752_C2orf80_+	C2orf80_CCATTGCAAAGCAACACTGA	C2orf80	210.969	464.205	217.8	222.702	664.478	294.783	227.069	347.338	112.427	127.72
chr2:209051689-209051708_C2orf80_-	C2orf80_GGAAAGAAGGCTCATAAAGA	C2orf80	92.1168	160.45	97.3578	128.44	107.753	67.1785	140.939	313.285	21.361	60.7194
chr2:209035734-209035753_C2orf80_-	C2orf80_TGCCACCAGCATCTCTGCAA	C2orf80	200.645	407.498	250.922	312.555	481.522	182.485	362.415	613.922	344.025	190.01
chr2:209045995-209046014_C2orf80_+	C2orf80_TTGGATATATGGGTCTGCCA	C2orf80	186.616	85.28	226.834	153.797	56.1215	173.461	187.919	670.352	354.144	205.19
chr2:74642403-74642422_C2orf81_+	C2orf81_CCAACGACAAATGGAAGCCG	C2orf81	126.264	112.974	61.7269	92.6089	88.672	99.2637	41.3869	60.3219	33.728	66.4772
chr2:74641643-74641662_C2orf81_+	C2orf81_GAAGTGGCTTCAAGGACCGG	C2orf81	106.94	72.0924	113.417	58.4318	142.549	48.1279	41.3869	0	103.432	5.75787
chr2:74641993-74642012_C2orf81_+	C2orf81_GAGAGGGAAGAACGCTGCCG	C2orf81	83.911	77.3675	112.915	72.7642	121.222	84.2238	50.3355	0	152.338	28.2659
chr2:74642299-74642318_C2orf81_+	C2orf81_GTAGGACACCAACACGCCCG	C2orf81	63.2641	180.671	201.741	150.49	179.589	104.277	126.398	143.508	170.326	246.542
chr2:233740789-233740808_C2orf82_+	C2orf82_ACCCGAGGACAGCACCGCGC	C2orf82	156.969	292.326	269.992	246.957	304.178	228.607	86.1296	424.2	252.96	149.181
chr2:233740662-233740681_C2orf82_+	C2orf82_AGGAGCCCGTGCCCACGCTG	C2orf82	176.822	282.655	185.682	248.06	135.814	221.589	299.776	663.541	110.178	355.418
chr2:233740987-233741006_C2orf82_-	C2orf82_CAGCAGGGCGGCGATCACGA	C2orf82	181.322	199.133	381.904	131.747	152.65	217.578	146.532	0	259.143	87.415
chr2:233741011-233741030_C2orf82_-	C2orf82_GAGCGCCAGCACCACGCAGG	C2orf82	142.146	266.83	246.406	292.159	191.935	86.2291	319.91	434.415	173.137	149.181
chr2:228476198-228476217_C2orf83_-	C2orf83_AACAGACCAAGTGTGAGGGA	C2orf83	276.615	106.38	165.609	139.465	80.8149	72.1918	81.6553	0	101.184	120.915
chr2:228497721-228497740_C2orf83_+	C2orf83_AACCACAGTCATCGTCACGA	C2orf83	179.998	60.6631	180.664	200.653	68.4682	186.495	229.306	145.94	77.0122	147.087
chr2:228497713-228497732_C2orf83_-	C2orf83_ATGACTGTGGTTGACAACCA	C2orf83	209.116	115.612	148.546	132.85	99.8963	83.2211	89.4853	154.697	165.267	211.471
chr2:228476283-228476302_C2orf83_-	C2orf83_GCTGACCTTCATTCACCCTG	C2orf83	176.557	201.331	277.52	255.777	350.198	257.685	163.311	0	363.138	603.53
chr2:191064723-191064742_C2orf88_+	C2orf88_AGGAAGTGAAGGAACCTCCA	C2orf88	74.6464	106.82	61.225	97.5701	194.18	10.0266	21.2528	91.9423	14.0533	124.056
chr2:191064675-191064694_C2orf88_+	C2orf88_CAGAAGAGAGATGTCTACCT	C2orf88	97.4109	234.74	228.841	257.982	203.16	171.456	319.91	30.161	627.34	273.237
chr2:191064722-191064741_C2orf88_+
chr2:191064795-191064814_C2orf88_+	C2orf88_TGTGTGATGCCTTGCAGCAA	C2orf88	135.793	188.583	240.885	191.833	99.8963	62.1652	218.12	250.531	193.936	95.2666
chr2:42165728-42165747_C2orf91_+	C2orf91_AAGCATGGAAGGAATTCAGG	C2orf91	200.91	95.3906	90.332	59.5343	202.037	69.1838	97.3153	0	93.3141	56.0084
chr2:42180150-42180169_C2orf91_-	C2orf91_CAGGAGAGGACCAACATCTG	C2orf91	200.381	167.483	156.074	228.766	222.241	184.49	67.114	0	15.1776	127.197
chr2:42180356-42180375_C2orf91_+	C2orf91_GTCAGTGGGAGAGATTGGGA	C2orf91	100.058	59.3444	106.893	128.991	2.24486	157.418	114.094	152.264	61.2725	59.6725
chr2:42180340-42180359_C2orf91_-	C2orf91_TGACCTACGGACCAGAAGGC	C2orf91	163.322	280.897	126.465	100.326	188.568	159.424	52.5726	874.182	103.432	64.3835
chr12:8211624-8211643_C3AR1_+	C3AR1_AAAGACAGCCACCACCACCA	C3AR1	211.498	50.5526	11.5424	56.7781	0	0	115.212	752.565	17.4261	23.5549
chr12:8211916-8211935_C3AR1_+	C3AR1_AAAGCATCAGAGTTATCCAG	C3AR1	338.821	234.3	167.616	245.303	387.238	189.503	228.187	447.063	213.61	313.542
chr12:8211717-8211736_C3AR1_+	C3AR1_ACAGGCTATCATGATAACAG	C3AR1	56.1172	52.311	27.6014	46.3045	154.895	105.28	24.6085	0	79.2607	14.6564
chr12:8211935-8211954_C3AR1_-	C3AR1_AGATCACGAAACCAGCCCAC	C3AR1	340.673	435.192	353.8	300.979	637.54	529.407	243.847	639.218	510.417	121.439
chr19:6718134-6718153_C3_-	C3_CAACCACAAGCTGCTACCCG	C3	223.41	320.46	225.83	297.12	191.935	159.424	293.064	25.7828	254.646	106.782
chr19:6719345-6719364_C3_+	C3_GTCGTGGGCCTCCAGCACCA	C3	199.322	123.964	164.103	124.03	23.571	41.1092	118.568	165.399	93.8762	24.0784
chr19:6718311-6718330_C3_-	C3_GTGCTGGTCAGCCTGCAGAG	C3	120.97	77.807	141.52	84.8915	1.12243	48.1279	36.9127	131.346	228.226	72.2351
chr19:6714372-6714391_C3_+	C3_TCCGGAATGTCCCAAGACAA	C3	239.821	80.8842	104.885	135.606	123.467	59.1572	108.501	112.86	193.374	236.596
chr3:62317057-62317076_C3orf14_-	C3orf14_ACCTCAAGAGAAACCACCTC	C3orf14	203.028	33.8483	90.8338	152.695	15.714	58.1545	117.449	0	93.3141	84.2743
chr3:62317051-62317070_C3orf14_-	C3orf14_AGAGAAACCACCTCAGGCCG	C3orf14	240.88	229.025	207.764	200.101	304.178	184.49	97.3153	105.563	168.64	335.003
chr3:62317031-62317050_C3orf14_+	C3orf14_CCAGGATTCACCCACTTCCA	C3orf14	299.909	224.629	223.823	239.791	431.013	139.37	155.481	45.2415	74.2015	156.509
chr3:62307650-62307669_C3orf14_+	C3orf14_GGGTGATCAACACACAGAAA	C3orf14	158.822	147.702	87.3209	163.719	167.242	74.1971	95.0781	142.535	136.036	392.582
chr3:112738383-112738402_C3orf17_+	C3orf17_ACTCACCAAGGGCCGCGCCG	C3orf17	137.116	87.9176	69.2545	62.8418	102.141	76.2025	90.6039	0	29.2309	25.6487
chr3:112738440-112738459_C3orf17_-	C3orf17_GAACCGTGTGAGAATCCCTA	C3orf17	149.558	0.439588	1.00369	11.0249	1.12243	0	0	0	0	6.28131
chr3:112738435-112738454_C3orf17_-	C3orf17_GTGTGAGAATCCCTAAGGCG	C3orf17	58.4995	17.5835	48.1771	0.551244	0	0	0	0	143.344	0
chr3:112736396-112736415_C3orf17_+	C3orf17_TCAGCGACAGTATGACGAGA	C3orf17	71.7347	8.35217	6.52398	0	0	8.02131	0	0	0	0
chr3:50598369-50598388_C3orf18_+	C3orf18_AGAAGTAGCAGCCTGTACAG	C3orf18	128.646	177.593	104.885	100.326	185.201	71.1891	149.888	431.983	131.539	46.063
chr3:50603013-50603032_C3orf18_-	C3orf18_GACCACTACCCTCAGCCCAG	C3orf18	124.411	205.727	235.365	143.875	300.811	271.722	5.59283	749.16	255.208	196.291
chr3:50603017-50603036_C3orf18_+	C3orf18_GCTGAGGGTAGTGGTCTCGG	C3orf18	44.9996	129.239	73.7711	58.4318	193.058	29.0773	70.4697	0	50.0298	82.1805
chr3:50602915-50602934_C3orf18_+	C3orf18_TATCACCGTGATGATCCCAA	C3orf18	146.381	288.809	81.2988	67.803	214.384	76.2025	135.346	163.453	49.4677	169.595
chr3:14725764-14725783_C3orf20_-	C3orf20_AAAGCGCCTGGTGATGTCCA	C3orf20	113.293	222.871	272	211.126	427.646	399.06	110.738	183.885	279.942	144.47
chr3:14731510-14731529_C3orf20_-	C3orf20_AATGGCGGACATGTTTGCGA	C3orf20	164.116	127.92	162.598	150.49	17.9589	152.405	92.841	310.853	107.93	136.619
chr3:14724250-14724269_C3orf20_+	C3orf20_ATATCAGCAATACACAGCCA	C3orf20	132.352	233.861	229.845	198.448	127.957	314.836	181.208	0	323.226	388.395
chr3:14744697-14744716_C3orf20_-	C3orf20_GAACTCCAGGCTGTTGGCAG	C3orf20	113.028	152.977	243.395	217.19	134.692	77.2051	118.568	235.937	303.552	115.157
chr3:126268724-126268743_C3orf22_-	C3orf22_AAGGCGGCAGGGCTGTCCAG	C3orf22	151.94	32.9691	27.0996	12.6786	13.4692	15.04	0	0	6.18346	0
chr3:126270842-126270861_C3orf22_-	C3orf22_CGAGGTCCATCCCAGTCCGA	C3orf22	123.617	171.439	204.753	234.279	20.2037	364.97	190.156	0	248.463	148.134
chr3:126268818-126268837_C3orf22_+	C3orf22_TCAGCAACTTGAGTTCCCAA	C3orf22	109.587	115.612	105.387	97.5701	154.895	198.527	104.027	105.563	109.616	185.822
chr3:126270823-126270842_C3orf22_+	C3orf22_TCAGGGCAGGGACTTACCCT	C3orf22	84.1757	13.1876	43.6605	57.3293	1.12243	30.0799	73.8254	0	14.0533	83.2274
chr3:128292432-128292451_C3orf27_+	C3orf27_CTTCCAACCACCCTGGCCCA	C3orf27	285.88	230.344	173.638	137.811	250.302	207.551	149.888	329.825	43.8464	157.556
chr3:128292305-128292324_C3orf27_-	C3orf27_GAGAGATGACGAGCTCAGGC	C3orf27	57.4407	138.47	85.8154	119.069	121.222	78.2078	51.454	179.993	29.793	117.251
chr3:128292166-128292185_C3orf27_+	C3orf27_GCTGTCACCAGAGAGCCCGA	C3orf27	37.8526	147.702	199.734	84.3403	34.7953	193.514	50.3355	406.687	112.427	64.9069
chr3:128292521-128292540_C3orf27_+	C3orf27_TGGAAACCAGCTCACTGCAG	C3orf27	160.146	183.748	151.557	166.476	324.382	189.503	174.496	159.075	100.06	28.2659
chr3:118865141-118865160_C3orf30_+	C3orf30_GAAGAACCAGGCCGAAAGGA	C3orf30	95.558	99.3468	134.494	110.249	83.0598	93.2477	52.5726	0	173.699	51.2974
chr3:118865618-118865637_C3orf30_+	C3orf30_GGACCGCAGAATGTCTGGCG	C3orf30	72.5288	98.4677	85.3136	63.9443	44.8972	194.517	5.59283	139.616	3.3728	75.8992
chr3:118865049-118865068_C3orf30_-	C3orf30_TCAGCCAGAGCCTCTTGCGG	C3orf30	172.851	148.581	250.42	242.547	336.729	141.376	318.791	310.853	404.174	228.221
chr3:118865432-118865451_C3orf30_+
chr3:155485339-155485358_C3orf33_-	C3orf33_ATGGTTCCAACTTCTTGGAA	C3orf33	24.3527	29.4524	8.53136	22.0497	101.019	8.02131	6.7114	0	0	78.5164
chr3:155485394-155485413_C3orf33_-	C3orf33_TCGCTGAAACTGGGAAGGCA	C3orf33	35.735	5.27505	62.2287	65.598	25.8159	38.1012	42.5055	0	69.7045	65.4304
chr3:37476494-37476513_C3orf35_+	C3orf35_GAGCAGCACACCTGGTGCGT	C3orf35	64.323	113.414	20.0738	84.8915	75.2028	0	87.2482	207.235	0	85.8446
chr3:37476547-37476566_C3orf35_-	C3orf35_GCCAGAGCAATGCTGACCCA	C3orf35	28.8527	143.745	157.579	139.465	53.8766	139.37	82.7739	379.931	125.356	70.6648
chr3:37476493-37476512_C3orf35_+	C3orf35_GGAGCAGCACACCTGGTGCG	C3orf35	111.44	117.81	261.963	145.528	28.0607	151.402	182.326	260.26	64.0831	121.439
chr3:37476561-37476580_C3orf35_+	C3orf35_TCTGGCACTGGCTGGGCCGG	C3orf35	122.558	129.239	104.885	114.659	37.0402	123.328	143.176	330.311	111.864	76.9461
chr3:88202579-88202598_C3orf38_+	C3orf38_AGAGCCAGTTACAAAGACAG	C3orf38	110.911	54.9485	60.2213	89.3015	0	44.1172	121.924	117.239	24.1717	58.6256
chr3:88199314-88199333_C3orf38_+	C3orf38_GTGCAGCCTCAGGACCGCCA	C3orf38	191.91	225.948	199.734	173.642	170.609	168.448	145.414	342.959	200.681	115.157
chr3:88202461-88202480_C3orf38_+	C3orf38_TTAAGTACTTGGCAACACAG	C3orf38	113.823	194.298	124.959	113.005	76.3252	127.338	146.532	560.897	46.657	44.4926
chr3:88205395-88205414_C3orf38_-	C3orf38_TTACTAGTGACAGCAAACGA	C3orf38	110.646	111.655	106.893	106.941	524.175	127.338	225.95	0	15.1776	103.118
chr3:63809159-63809178_C3orf49_+	C3orf49_ACACGCAGAGCCTTCTCCCT	C3orf49	208.322	120.447	246.907	343.425	34.7953	219.583	333.333	0	368.759	276.901
chr3:63817459-63817478_C3orf49_+	C3orf49_AGTCTTCTAAACAGTTCCAG	C3orf49	50.8231	92.3134	56.7084	97.5701	149.283	91.2424	51.454	0	12.9291	21.4612
chr3:63813343-63813362_C3orf49_+	C3orf49_GGGCCAGGAGAACCACCAAG	C3orf49	104.028	32.5295	112.413	81.5841	12.3467	45.1199	39.1498	0	84.8821	70.1413
chr3:63805160-63805179_C3orf49_-	C3orf49_GGTTCTGGTAGATACAGCTG	C3orf49	157.234	194.737	226.332	88.7502	141.426	251.669	76.0625	281.665	106.805	46.063
chr3:111805321-111805340_C3orf52_+	C3orf52_GAAGAGAACACGCCTCTCAA	C3orf52	26.7351	134.074	40.1476	117.966	266.016	3.00799	76.0625	153.237	0	118.822
chr3:111805383-111805402_C3orf52_-	C3orf52_GGGACCTTACCTCGGCCGGG	C3orf52	70.6758	51.8714	43.6605	97.0189	47.1421	14.0373	95.0781	0	46.0949	68.571
chr3:111821765-111821784_C3orf52_-	C3orf52_TCTTCAGCAACACACTCCTC	C3orf52	306.791	152.097	330.214	189.628	224.486	278.741	246.085	0	100.622	109.4
chr3:111812247-111812266_C3orf52_+	C3orf52_TGGTTGGAAGATGCAAACTG	C3orf52	97.1462	61.5423	88.3246	118.517	3.36729	150.4	44.7426	0	372.694	131.908
chr3:157271083-157271102_C3orf55_+	C3orf55_AACTCAAGCACTGATACGTC	C3orf55	124.94	107.259	140.516	137.811	215.507	120.32	145.414	149.345	74.7637	229.268
chr3:157289752-157289771_C3orf55_+	C3orf55_AGCCATCTTCGACATGAACA	C3orf55	212.028	228.146	177.151	305.389	276.118	163.434	96.1967	139.616	167.516	221.94
chr3:157318054-157318073_C3orf55_-	C3orf55_ATGGGATATATACAGGGCAG	C3orf55	103.764	72.0924	58.7158	76.0716	101.019	51.1359	85.011	0	57.8997	17.2736
chr3:157289042-157289061_C3orf55_+	C3orf55_GGAGACCTGACAAATTTCAA	C3orf55	183.175	260.676	239.882	187.423	270.506	271.722	229.306	220.856	186.066	75.3758
chr3:126915626-126915645_C3orf56_-	C3orf56_AGAGCCCATGGCCACCCAGG	C3orf56	112.234	7.03341	19.5719	15.9861	0	0	0	0	23.0474	0
chr3:126915590-126915609_C3orf56_-	C3orf56_AGTCCCGTGGGCTTCCTCGG	C3orf56	84.1757	216.277	104.384	95.3652	78.5701	46.1225	16.7785	294.313	116.362	22.508
chr3:126915991-126916010_C3orf56_-	C3orf56_GGAGTCCAGCATCCCACCTG	C3orf56	122.558	166.164	161.092	161.514	63.9785	161.429	93.9596	500.575	45.5328	231.885
chr3:126915603-126915622_C3orf56_-	C3orf56_TTGAGGCTGCCAGAGTCCCG	C3orf56	140.822	166.164	265.476	104.736	108.876	373.994	115.212	99.2393	198.995	23.0315
chr3:143708454-143708473_C3orf58_-	C3orf58_ATAGTAATTGTGGTCCACAG	C3orf58	249.351	181.989	166.111	195.692	318.77	103.274	305.369	120.644	64.0831	121.962
chr3:143691486-143691505_C3orf58_-	C3orf58_GCTTGAGCACCACTCGGCGG	C3orf58	112.764	88.7967	140.015	120.171	0	136.362	81.6553	664.028	89.9413	130.861
chr3:143691489-143691508_C3orf58_-	C3orf58_GGCGCTTGAGCACCACTCGG	C3orf58	115.411	27.2544	71.2619	40.2408	75.2028	103.274	36.9127	0	41.0357	26.6956
chr3:143704604-143704623_C3orf58_+	C3orf58_TTTGCAGTTGGTCCTAGAGA	C3orf58	353.115	115.172	214.789	52.3682	93.1617	174.464	15.6599	0	361.451	45.0161
chr3:49308719-49308738_C3orf62_-	C3orf62_AAGGCCACAGATGCTGACCC	C3orf62	126.264	145.064	136	232.625	26.9383	97.2584	234.899	0	137.16	265.386
chr3:49314171-49314190_C3orf62_-	C3orf62_AGGAGTGCACAGGCCAGCAG	C3orf62	179.204	169.681	241.387	205.614	98.7738	265.706	135.346	158.102	73.0773	92.6494
chr3:49308738-49308757_C3orf62_-	C3orf62_CATGGACAAGAGCCCTCAGA	C3orf62	147.44	207.046	186.686	169.232	139.181	214.57	107.382	486.467	124.794	132.431
chr3:49311503-49311522_C3orf62_-	C3orf62_TTCTAGCCAAGAGGTCACAA	C3orf62	83.6463	110.337	132.989	129.542	74.0804	187.498	167.785	235.937	109.054	116.204
chr3:185434371-185434390_C3orf65_-	C3orf65_AGGAGGTAAATTCCTTACTG	C3orf65	227.645	149.46	140.516	211.678	79.6925	140.373	182.326	0	90.5034	196.291
chr3:185434467-185434486_C3orf65_+	C3orf65_AGTGTATTTACTCAGGGCCA	C3orf65	122.293	156.933	160.088	134.503	66.2234	179.477	163.311	0	143.906	191.58
chr3:185434502-185434521_C3orf65_+	C3orf65_GAAGCCAACCCTGTCAGCGC	C3orf65	199.322	190.342	351.793	142.221	154.895	491.305	163.311	145.94	362.576	201.002
chr3:185434487-185434506_C3orf65_-	C3orf65_GCTTCCTCCATGCACCACCA	C3orf65	368.467	328.372	440.118	546.834	538.766	357.951	605.144	163.939	671.749	739.625
chr3:58849319-58849338_C3orf67_-	C3orf67_AAGCAGAGACACCCAATCAG	C3orf67	347.291	265.071	410.509	331.297	297.444	389.034	572.706	621.705	319.291	144.994
chr3:58899539-58899558_C3orf67_-	C3orf67_CACCAGTGAAATATTCAAGG	C3orf67	75.4405	98.4677	145.535	82.6866	21.3262	94.2504	72.7068	0	228.788	39.2582
chr3:58855901-58855920_C3orf67_-	C3orf67_TAACATGAAGATATCCAGCG	C3orf67	161.469	248.807	353.298	111.351	132.447	243.647	202.46	79.7806	541.896	50.774
chr3:58853526-58853545_C3orf67_+	C3orf67_TTGAAATAGTGCCATACCGC	C3orf67	324.527	280.457	146.037	155.451	121.222	148.394	145.414	567.707	137.16	382.113
chr3:184800823-184800842_C3orf70_+	C3orf70_ACTTCCAGGTCAGACTGCGA	C3orf70	132.352	171.879	169.623	115.21	51.6318	134.357	62.6397	345.878	60.1482	305.691
chr3:184800902-184800921_C3orf70_-	C3orf70_AGGAGCAGAACTGAGTTCAG	C3orf70	190.057	142.866	86.3172	158.207	179.589	16.0426	202.46	0	52.8405	94.2197
chr3:184870446-184870465_C3orf70_+	C3orf70_GCAGCTTGAAGCACTTGCCA	C3orf70	145.322	107.699	72.7674	180.257	71.8355	94.2504	119.687	0	81.5093	149.705
chr3:184801070-184801089_C3orf70_-	C3orf70_TTCCCACAGAATGAGCCCTG	C3orf70	295.409	180.231	293.077	315.863	168.364	333.887	114.094	0	103.432	118.298
chr3:138669245-138669264_C3orf72_-	C3orf72_AACCTGGTTCAGGCAGCCGG	C3orf72	111.44	168.362	162.598	107.493	144.793	190.506	65.9954	133.292	105.119	28.7894
chr3:138668374-138668393_C3orf72_-	C3orf72_AGGCATCCTCTTCTTCACCA	C3orf72	386.467	346.395	367.852	234.279	325.505	330.879	303.131	231.558	499.174	140.283
chr3:138669177-138669196_C3orf72_+	C3orf72_GAAGCGTCGCGGCTGCTCTG	C3orf72	109.058	208.365	183.675	101.429	54.9991	59.1572	61.5211	72.9701	205.179	210.947
chr3:138669370-138669389_C3orf72_-	C3orf72_TTGCTAGCCAAGCACCGCAG	C3orf72	48.7055	146.822	169.122	123.479	125.712	185.493	109.619	0	159.646	90.5556
chr3:153202406-153202425_C3orf79_-	C3orf79_AGATGGCAACTGAACATCCA	C3orf79	64.5877	131.876	123.454	88.199	251.424	104.277	55.9283	270.962	70.8287	106.782
chr3:153202423-153202442_C3orf79_-	C3orf79_GCTCAGGAGTAGGCAGAAGA	C3orf79	124.146	174.077	95.3504	220.497	235.71	201.535	152.125	0	112.427	266.956
chr3:153202433-153202452_C3orf79_-	C3orf79_TTGGATGAAAGCTCAGGAGT	C3orf79	90.7933	153.416	215.291	217.741	63.9785	269.717	133.109	169.777	129.291	305.691
chr3:12586951-12586970_C3orf83_-	C3orf83_GAAAGCTATGCACTGCGCAG	C3orf83	176.822	156.054	118.435	286.095	372.647	60.1598	345.637	423.227	201.806	348.089
chr3:12583378-12583397_C3orf83_-	C3orf83_GGAAGACTTCTCCACCTCGG	C3orf83	186.087	219.354	138.007	230.42	231.221	89.2371	138.702	115.293	24.1717	236.073
chr3:12586760-12586779_C3orf83_-	C3orf83_TCCTCCTCAGACCAACTCAG	C3orf83	260.733	208.804	194.716	151.592	239.078	85.2264	98.4338	0	103.432	137.665
chr3:12581792-12581811_C3orf83_+	C3orf83_TTGGATGCCAGCCTTGTCCG	C3orf83	197.469	294.963	361.328	265.148	175.099	335.892	154.362	142.048	116.362	253.346
chr3:49215375-49215394_C3orf84_-	C3orf84_AGATAGAGTTGCGCCAGCAG	C3orf84	73.5876	153.416	94.8486	151.592	120.1	104.277	178.971	0	180.445	54.4381
chr3:49215119-49215138_C3orf84_-	C3orf84_GCAGCACTACCTTCATGCTG	C3orf84	56.9113	19.3419	50.1844	54.0219	46.0196	143.381	45.8612	0	22.4853	54.4381
chr3:49215349-49215368_C3orf84_+	C3orf84_GCCTGGTAAGAAGATTCCAG	C3orf84	50.8231	5.27505	112.915	5.51244	0	90.2397	0	0	79.2607	32.9769
chr3:49215177-49215196_C3orf84_+	C3orf84_TACGTCAGTGACCGGCGCCT	C3orf84	290.115	283.095	422.051	453.674	153.773	372.991	517.896	155.67	313.108	426.606
chr6:31963867-31963886_C4A_+	C4A_AGTGTTAGACAGGAGCATGC	C4A	127.058	152.977	205.756	279.481	130.202	171.456	324.384	0	102.87	393.629
chr6:31963861-31963880_C4A_-	C4A_TCCTGTCTAACACTGGACAG	C4A	20.1175	78.6862	31.1144	17.6398	38.1626	25.0666	14.5414	458.739	21.361	0
chr1:207287551-207287570_C4BPA_-	C4BPA_AATGGGATCTGACGTAGCCA	C4BPA	205.939	296.722	251.926	143.323	501.726	167.445	252.796	616.841	296.806	101.024
chr1:207307779-207307798_C4BPA_+	C4BPA_ATGGTGAAATCACTCAACAC	C4BPA	62.7347	73.8508	92.8412	97.5701	69.5906	260.693	49.2169	294.313	72.5151	111.493
chr1:207297620-207297639_C4BPA_-	C4BPA_GGCCCAAGAGTGAGAAGCGG	C4BPA	146.646	107.699	180.162	44.0995	40.4075	332.884	13.4228	151.778	52.8405	228.745
chr1:207300225-207300244_C4BPA_-	C4BPA_TTACTGGGCTCACAAGCAGG	C4BPA	129.705	46.5963	169.623	101.98	51.6318	145.386	36.9127	89.0235	242.841	105.212
chr1:207273193-207273212_C4BPB_+	C4BPB_AAAGGAAAGTGGCATGACAA	C4BPB	212.557	160.45	133.992	154.899	277.24	139.37	194.631	122.59	75.3258	105.212
chr1:207264996-207265015_C4BPB_-	C4BPB_CCAGCACAGGATCAGGACAG	C4BPB	164.646	289.249	329.712	294.364	200.915	171.456	321.028	0.972935	249.025	222.463
chr1:207265136-207265155_C4BPB_-	C4BPB_GATGGGAAAGGGAGGTGCCC	C4BPB	63.7936	28.5732	9.0332	20.396	0	0	0	0	2.24853	0.523443
chr1:207263779-207263798_C4BPB_+	C4BPB_TTTGCAATGCCTCTAAGGAG	C4BPB	161.204	72.9716	149.048	98.6726	51.6318	140.373	225.95	0	123.669	37.1644
chr6:31996605-31996624_C4B_+
chr4:100450989-100451008_C4orf17_+	C4orf17_AAGACCACCATCACCTCCAA	C4orf17	322.409	234.74	269.49	218.293	171.732	309.823	241.61	0	186.066	169.072
chr4:100434254-100434273_C4orf17_-	C4orf17_ATCTGAAGAGCAGATGTCGG	C4orf17	142.675	159.57	64.7379	131.747	66.2234	45.1199	139.821	640.191	78.6986	199.432
chr4:100463241-100463260_C4orf17_+	C4orf17_GTTATCCTTCAACACACCGG	C4orf17	121.499	85.7196	94.8486	84.3403	39.285	19.0506	15.6599	142.048	23.6096	58.6256
chr4:100460434-100460453_C4orf17_-	C4orf17_TGTGGGTGGTGATTTAACTG	C4orf17	212.292	372.77	317.166	388.076	164.997	239.637	420.581	543.384	452.517	340.238
chr4:37592488-37592507_C4orf19_+	C4orf19_AACAGGCAGGAGGATACCCA	C4orf19	70.1464	123.085	161.092	123.479	103.264	59.1572	55.9283	67.619	532.34	289.464
chr4:37592497-37592516_C4orf19_+	C4orf19_GAGGATACCCATGGCTCCGA	C4orf19	39.1761	119.568	62.7306	69.4567	54.9991	38.1012	40.2684	0	9.55626	94.2197
chr4:37591877-37591896_C4orf19_+	C4orf19_GCAGCAGGACAGCTGATCCA	C4orf19	194.557	144.624	290.066	220.497	62.8561	356.948	120.805	0	87.6927	171.689
chr4:37592538-37592557_C4orf19_+	C4orf19_TGTGGACGAGGATGCAGCGG	C4orf19	93.4404	101.984	137.004	144.977	181.834	83.2211	83.8925	174.642	44.9706	70.1413
chr4:113541188-113541207_C4orf21_+	C4orf21_ACATCCAAGAGATCGGCCAG	C4orf21	214.939	115.612	93.3431	92.0577	89.7944	93.2477	79.4182	245.666	68.5802	126.15
chr4:113508816-113508835_C4orf21_-	C4orf21_ATCTAGGGAAGTGAATCCAG	C4orf21	136.587	123.085	155.07	95.3652	132.447	148.394	91.7224	313.285	219.232	76.4227
chr4:113507708-113507727_C4orf21_-	C4orf21_TCTGAGCTGTGCTTTCCAAG	C4orf21	77.0287	123.964	62.7306	109.146	86.4271	53.1412	107.382	464.576	79.2607	68.571
chr4:113539568-113539587_C4orf21_-	C4orf21_TGAGACCAGTGACACTGAGG	C4orf21	196.939	162.647	78.2877	75.5204	299.689	139.37	52.5726	302.096	87.6927	25.6487
chr4:81504305-81504324_C4orf22_+	C4orf22_AGAGAAGAAGACAATCGCAG	C4orf22	211.763	250.125	232.354	254.123	368.157	108.288	334.451	0	422.724	297.839
chr4:81256994-81257013_C4orf22_+	C4orf22_GGACTCGCAGATCACTACTG	C4orf22	178.145	286.611	184.679	249.162	249.179	158.421	255.033	0	206.865	243.924
chr4:81283930-81283949_C4orf22_+	C4orf22_TGGTGGAGCTAGGCTACCGA	C4orf22	58.7642	134.953	145.535	114.659	56.1215	39.1039	85.011	0	180.445	114.634
chr4:81283929-81283948_C4orf22_+	C4orf22_TTGGTGGAGCTAGGCTACCG	C4orf22	118.058	187.264	122.45	211.678	207.65	45.1199	126.398	0	352.457	282.659
chr4:76489605-76489624_C4orf26_+	C4orf26_CCCAGAAGAAGACTCCAGAG	C4orf26	63.2641	148.581	174.642	152.695	103.264	133.354	21.2528	0	119.172	245.495
chr4:76481294-76481313_C4orf26_-	C4orf26_GAAGCAGTGTCTGCGAGCCA	C4orf26	126.528	120.447	83.3062	109.698	250.302	115.306	127.517	141.076	81.5093	107.829
chr4:76489381-76489400_C4orf26_-	C4orf26_GAGTGTAAAGATCTGGCAGT	C4orf26	129.44	102.864	203.749	136.708	76.3252	127.338	143.176	0	456.452	164.884
chr4:76481338-76481357_C4orf26_+	C4orf26_TTGGTGGTAACTGTGGCAGA	C4orf26	249.086	189.462	170.125	160.412	347.953	199.53	174.496	390.633	287.25	123.009
chr4:170658873-170658892_C4orf27_-	C4orf27_ACAAAGACCTTTCATGGTGC	C4orf27	167.822	116.491	163.099	207.268	37.0402	208.554	144.295	146.427	140.533	235.026
chr4:170679018-170679037_C4orf27_-	C4orf27_AGCTGCAGAATGGTCGGCGG	C4orf27	114.352	183.748	271.498	201.755	170.609	32.0852	214.765	95.8341	115.799	320.87
chr4:170671858-170671877_C4orf27_-	C4orf27_GATTCACTTTCTGCAAGCCT	C4orf27	203.292	210.123	390.435	236.484	316.525	246.655	393.735	609.057	460.387	142.376
chr4:170674811-170674830_C4orf27_+	C4orf27_TTCTGGAGCAACTCACCAGA	C4orf27	48.176	1.31876	25.5941	17.6398	0	9.02397	0	0	12.3669	91.0791
chr4:128941272-128941291_C4orf29_-	C4orf29_CAGGCATGGAATCAATGGCA	C4orf29	145.058	105.501	253.431	100.326	87.5495	156.416	154.362	84.1588	195.622	122.486
chr4:128951766-128951785_C4orf29_+	C4orf29_GAAATCCGATACTTAGAAGG	C4orf29	118.058	150.779	137.004	179.154	81.9374	197.525	187.919	358.04	50.592	30.3597
chr4:128938627-128938646_C4orf29_+	C4orf29_GGAATGACTGGAATATCCAT	C4orf29	108.528	155.175	112.915	127.889	62.8561	169.45	114.094	102.645	65.7695	34.5472
chr4:128949896-128949915_C4orf29_-	C4orf29_TAAGTAGGTGGTATGACTGA	C4orf29	134.205	154.295	109.402	162.066	164.997	131.349	210.29	668.893	106.805	118.298
chr4:113108046-113108065_C4orf32_-	C4orf32_AAAGAACAGCAACTAGTCCA	C4orf32	166.763	194.298	263.97	249.162	213.262	224.597	151.006	523.439	252.398	247.065
chr4:113066730-113066749_C4orf32_+	C4orf32_CTGCGGGATGTGCTCAGCCG	C4orf32	199.322	169.241	149.048	263.495	197.548	134.357	209.172	159.561	74.7637	75.3758
chr4:113066868-113066887_C4orf32_+	C4orf32_GCGGCCGAAGGAGAGCGAGC	C4orf32	85.764	70.7736	91.3357	30.3184	28.0607	110.293	19.0156	0	8.99413	34.5472
chr4:113108031-113108050_C4orf32_-	C4orf32_GTCCAAGGGCTTGCAGGCCA	C4orf32	146.381	101.105	316.664	156.002	167.242	77.2051	135.346	0	441.274	280.565
chr4:130030465-130030484_C4orf33_-	C4orf33_AAAGCACTAAATGCTGTCCG	C4orf33	185.028	119.568	88.8265	160.412	199.793	79.2104	238.255	0	20.2368	113.587
chr4:130032900-130032919_C4orf33_+	C4orf33_AACAACCGGAATCAGACCTG	C4orf33	148.234	167.923	216.295	178.052	308.668	262.698	138.702	0	95.5626	329.769
chr4:130030677-130030696_C4orf33_+	C4orf33_AAGGCAAAGCTTATCTCCCT	C4orf33	161.204	112.534	227.336	210.575	43.7748	481.279	234.899	0	130.415	101.024
chr4:87808958-87808977_C4orf36_-	C4orf36_AGGAAATTCAGCTTCTCCTG	C4orf36	202.498	56.2672	88.8265	74.9691	140.304	181.482	40.2684	0	68.5802	149.181
chr4:87809287-87809306_C4orf36_+	C4orf36_GAGCAGTCCATCTTTAATGG	C4orf36	227.91	173.637	120.945	119.069	88.672	134.357	116.331	194.1	115.799	163.838
chr4:87809399-87809418_C4orf36_+	C4orf36_GCAAGCAATGCAATATCCCA	C4orf36	153.528	133.195	165.107	155.451	4.48972	135.36	182.326	115.293	438.464	314.066
chr4:87812653-87812672_C4orf36_+	C4orf36_TCTTGGCACTCCATACGCCA	C4orf36	126.264	179.791	116.428	55.1244	20.2037	108.288	218.12	0	78.6986	118.298
chr4:120221541-120221560_C4orf3_+	C4orf3_AAGCCAGAGGTCCAACCAGT	C4orf3	242.204	220.233	302.612	176.398	46.0196	417.108	211.409	183.398	109.616	79.5633
chr4:120221513-120221532_C4orf3_+	C4orf3_GAAACACCACCACATCGAAA	C4orf3	231.351	230.784	228.841	128.44	196.425	261.695	190.156	481.603	85.4442	176.4
chr4:120221626-120221645_C4orf3_-	C4orf3_GAGCGGCGAGGCTTTAGCGA	C4orf3	128.381	124.403	166.612	163.168	422.034	315.839	209.172	0	157.959	270.62
chr4:120221627-120221646_C4orf3_-	C4orf3_GGAGCGGCGAGGCTTTAGCG	C4orf3	53.7348	155.175	221.313	181.91	87.5495	131.349	166.666	0	356.392	120.392
chr4:71024117-71024136_C4orf40_-	C4orf40_ACTGGGCGATAATAAAGAGG	C4orf40	97.6756	227.267	244.9	178.052	69.5906	365.972	107.382	141.562	114.675	113.064
chr4:71024399-71024418_C4orf40_+	C4orf40_GTAGCAGCTGAGCCTGCTGC	C4orf40	47.3819	73.8508	61.225	99.7751	230.098	28.0746	110.738	0	46.657	229.791
chr4:71024400-71024419_C4orf40_+	C4orf40_TAGCAGCTGAGCCTGCTGCA	C4orf40	56.3819	45.7171	133.491	115.761	71.8355	140.373	38.0312	0	130.977	91.0791
chr4:71024158-71024177_C4orf40_-	C4orf40_TGTCAGTGTAAGTATTCCCA	C4orf40	353.115	256.28	385.918	281.686	340.096	500.329	184.563	604.192	138.285	286.323
chr4:159956209-159956228_C4orf45_-	C4orf45_AAAGCCAACATCTACTACTG	C4orf45	298.586	479.151	209.269	308.696	1161.71	295.786	215.883	766.186	313.108	224.034
chr4:159956208-159956227_C4orf45_-	C4orf45_AAGCCAACATCTACTACTGT	C4orf45	200.91	151.218	256.944	230.971	125.712	289.77	184.563	451.442	249.025	618.186
chr4:159894331-159894350_C4orf45_+	C4orf45_GGCAAGCTTCTATTTGAGGC	C4orf45	126.528	87.478	128.472	118.517	144.793	31.0826	121.924	0	228.226	172.736
chr4:159956228-159956247_C4orf45_+	C4orf45_TTGGTATGATACAGATGCCA	C4orf45	57.7054	115.612	83.3062	141.67	95.4065	48.1279	121.924	69.0784	281.066	128.243
chr4:159590754-159590773_C4orf46_+	C4orf46_AGTATGCCAAATCAGTCATC	C4orf46	108.528	163.087	99.867	187.974	286.22	112.298	233.78	39.8903	24.1717	96.8369
chr4:159592817-159592836_C4orf46_-	C4orf46_CCAGTTCCGAGCAGGAGCAG	C4orf46	136.587	119.128	129.978	87.6478	117.855	70.1865	55.9283	0	82.6335	50.774
chr4:159592874-159592893_C4orf46_+	C4orf46_GCAGAGGCGTCTGAAGAGGA	C4orf46	65.9112	77.807	88.3246	84.8915	96.529	120.32	67.114	147.4	28.1066	9.42197
chr4:159592840-159592859_C4orf46_-	C4orf46_GCGGCCCAGTGAGTTTGGGC	C4orf46	87.0875	98.4677	52.1918	88.199	99.8963	69.1838	74.9439	0	20.7989	62.8131
chr4:186353162-186353181_C4orf47_+	C4orf47_AATAAACAGATGCTACCTGG	C4orf47	218.645	340.241	183.675	226.561	163.875	173.461	234.899	166.858	154.587	119.868
chr4:186361714-186361733_C4orf47_-	C4orf47_GTGCTCCTTTAAGTAAACGA	C4orf47	50.2937	96.7093	72.7674	109.698	98.7738	130.346	71.5882	129.4	1.6864	11.5157
chr4:186366157-186366176_C4orf47_-	C4orf47_TAAGGGTCAGCAGAATGTGA	C4orf47	319.762	157.372	368.354	234.279	426.523	543.444	242.729	192.641	215.859	187.393
chr4:186366151-186366170_C4orf47_-	C4orf47_TCAGCAGAATGTGATGGGTA	C4orf47	196.145	336.724	213.786	154.899	356.933	222.591	174.496	154.697	210.8	123.533
chr4:2044471-2044490_C4orf48_-	C4orf48_AAGGCGTGGCAGTCCACGCA	C4orf48	86.2934	47.0359	160.088	66.1492	68.4682	149.397	12.3042	0	144.468	83.2274
chr4:2044485-2044504_C4orf48_-	C4orf48_GCTGCATGAACTCGAAGGCG	C4orf48	67.2347	127.041	112.915	166.476	39.285	34.0906	180.089	142.048	250.149	45.0161
chr4:2044490-2044509_C4orf48_-	C4orf48_GGCGCGCTGCATGAACTCGA	C4orf48	63.2641	132.756	130.48	68.9055	78.5701	85.2264	74.9439	144.481	63.521	23.5549
chr4:2045625-2045644_C4orf48_+	C4orf48_TGTGTGCCTGCTGGCCAGCG	C4orf48	70.9406	111.216	144.029	132.85	215.507	174.464	120.805	0	109.616	134.525
chr4:5982035-5982054_C4orf50_-	C4orf50_AGAGGCCGAGGTTACTGAGG	C4orf50	181.057	78.2466	61.225	75.5204	51.6318	45.1199	8.94853	0	0	41.8754
chr4:5990455-5990474_C4orf50_-	C4orf50_AGAGGGAAGTCACCTTGCAG	C4orf50	61.1465	53.6297	88.8265	136.708	81.9374	111.296	99.5524	0	165.267	329.769
chr4:5975436-5975455_C4orf50_-	C4orf50_GCAGAACATGCTCAACGACG	C4orf50	146.381	236.498	114.421	263.495	693.662	74.1971	144.295	88.5371	107.367	373.215
chr4:5969159-5969178_C4orf50_+	C4orf50_TCTCAGACTTGACGTCCAGG	C4orf50	27.7939	0	28.6051	20.396	0	40.1066	54.8097	0	4.49706	37.1644
chr4:5528015-5528034_C4orf6_-	C4orf6_AGCACCGGAGACAGTCACAC	C4orf6	208.322	362.22	257.948	194.038	572.439	364.97	119.687	0	450.831	179.541
chr4:5528013-5528032_C4orf6_-	C4orf6_CACCGGAGACAGTCACACTG	C4orf6	151.94	81.7633	167.114	198.999	61.7336	181.482	281.879	0	78.6986	292.081
chr4:5528014-5528033_C4orf6_-	C4orf6_GCACCGGAGACAGTCACACT	C4orf6	97.4109	142.866	179.158	142.772	315.403	195.519	80.5368	126.482	313.67	180.588
chr4:5527991-5528010_C4orf6_-	C4orf6_GTTTGGGTCAAAGGTCCAGC	C4orf6	200.381	121.766	131.483	172.539	217.751	145.386	230.425	67.619	172.575	159.65
chr19:47823619-47823638_C5AR1_+	C5AR1_CAAACGGCGGGAGCGAGCCG	C5AR1	114.087	239.575	116.428	84.3403	351.321	298.794	48.0983	423.713	74.2015	102.071
chr19:47823460-47823479_C5AR1_+	C5AR1_CTGGTGCCAGAACTTCCGAG	C5AR1	175.763	158.691	318.671	192.384	93.1617	181.482	139.821	0	405.86	186.869
chr19:47823991-47824010_C5AR1_-	C5AR1_CTTCAGTCAACACGTTCCGG	C5AR1	231.616	284.853	263.468	266.251	264.893	408.084	228.187	360.959	141.095	300.456
chr19:47823459-47823478_C5AR1_+	C5AR1_TCTGGTGCCAGAACTTCCGA	C5AR1	201.175	168.362	156.575	95.9164	105.508	229.61	32.4384	161.507	250.149	226.127
chr19:47844289-47844308_C5AR2_-	C5AR2_ACAGCACAGCAAATCCGCCA	C5AR2	368.467	478.711	380.398	510.452	544.378	456.212	501.118	893.154	302.427	335.003
chr19:47844956-47844975_C5AR2_-	C5AR2_AGGCAGCTGGCAGTGACCGG	C5AR2	201.704	95.3906	69.2545	96.4677	1.12243	23.0613	24.6085	0	53.4026	169.595
chr19:47844251-47844270_C5AR2_-	C5AR2_AGGTGGCACCCACCCTCCGG	C5AR2	133.146	71.2132	85.3136	127.889	171.732	83.2211	57.0469	0	65.2074	90.5556
chr19:47844562-47844581_C5AR2_-	C5AR2_CAGCCGGCGGTAGATGGCGG	C5AR2	38.1173	123.085	76.2804	116.312	47.1421	80.2131	26.8456	138.157	253.522	46.5864
chr9:123779708-123779727_C5_-	C5_AACTGGAATGGATTCCTGGG	C5	97.6756	18.4627	53.1955	50.7144	12.3467	5.01332	54.8097	72.9701	10.6805	71.7117
chr9:123778568-123778587_C5_+	C5_GGAAGGTAAGTCCAGCTAGG	C5	134.469	184.187	272	327.99	248.057	251.669	174.496	165.399	263.64	427.129
chr9:123808505-123808524_C5_+	C5_GGATAAATGAACATGGCCTG	C5	64.5877	138.47	54.701	112.454	105.508	50.1332	213.646	0	11.8048	28.2659
chr9:123760013-123760032_C5_-	C5_TGTGGAGGGAATCTGCACTT	C5	115.675	158.252	120.443	93.7114	274.995	47.1252	203.579	661.109	148.965	56.0084
chr5:133304139-133304158_C5orf15_-	C5orf15_GTGTCCGCCGCTCTATCCAG	C5orf15	143.205	65.4986	138.007	65.0468	17.9589	87.2318	102.908	0	50.0298	36.1176
chr5:133292597-133292616_C5orf15_+	C5orf15_TAACATTCTGATCTAGGCGA	C5orf15	164.91	127.041	169.623	84.3403	283.975	48.1279	74.9439	0	217.545	36.1176
chr5:133295513-133295532_C5orf15_+	C5orf15_TGAGACAGAGGAGTAGGCGA	C5orf15	199.057	158.691	91.3357	130.645	52.7542	140.373	87.2482	0	46.0949	103.642
chr5:133304132-133304151_C5orf15_+	C5orf15_TTTACCACTGGATAGAGCGG	C5orf15	91.8521	82.6425	74.7748	49.0607	28.0607	81.2158	35.7941	162.967	83.1957	47.6333
chr5:23977958-23977977_C5orf17_+	C5orf17_AGAAACAGACCAACAAGTTG	C5orf17	137.116	125.722	40.1476	70.5592	75.2028	30.0799	62.6397	377.499	37.1008	120.392
chr5:23977980-23977999_C5orf17_+	C5orf17_GAAAGAAAGCTCACATACTG	C5orf17	136.058	231.223	94.3468	97.5701	111.121	70.1865	223.713	247.125	124.794	56.5318
chr5:31532498-31532517_C5orf22_+	C5orf22_ACATGAGTGACTCCGCGGGA	C5orf22	123.881	59.3444	127.97	136.708	37.0402	343.914	211.409	0	67.4559	164.361
chr5:31535929-31535948_C5orf22_+	C5orf22_ATGGGCTCAGCAGATCAGAG	C5orf22	93.7051	94.0718	76.7822	102.531	109.998	12.032	52.5726	139.616	46.657	175.353
chr5:31534399-31534418_C5orf22_-	C5orf22_GATGCTTTGAGCCTATGGCC	C5orf22	129.175	70.3341	128.974	122.927	41.5299	203.541	145.414	151.778	157.397	89.5087
chr5:31538520-31538539_C5orf22_+	C5orf22_TAAGAAACCAAAGCTAGCCC	C5orf22	144.263	229.465	184.177	187.974	61.7336	102.272	170.022	442.685	729.648	136.095
chr5:134191014-134191033_C5orf24_-	C5orf24_AGAGCTTTAATGCTACCTGG	C5orf24	169.94	239.136	158.583	229.869	997.84	234.623	268.456	298.204	209.676	192.627
chr5:134190722-134190741_C5orf24_+	C5orf24_CACAGTCAACCACAAACCAA	C5orf24	206.733	558.716	428.073	370.436	892.332	450.196	391.498	359.499	424.972	354.371
chr5:134190984-134191003_C5orf24_+	C5orf24_GCGGGATACAAAGTCAGCCC	C5orf24	69.8817	67.6965	37.1365	59.5343	26.9383	17.0453	76.0625	0	39.3493	20.9377
chr5:134190870-134190889_C5orf24_-	C5orf24_GCTGATTTGGTGGTTCCCGA	C5orf24	134.734	132.756	171.129	173.642	356.933	215.573	203.579	150.318	62.3968	225.08
chr5:95194621-95194640_C5orf27_-	C5orf27_AGAGGCAAGCCGGGTCCGCG	C5orf27	70.1464	524.868	368.856	304.838	616.214	682.814	162.192	687.378	536.837	343.902
chr5:95194695-95194714_C5orf27_-	C5orf27_CGTTTGCCACAGCTGCAGCG	C5orf27	49.2349	78.6862	76.2804	59.5343	30.3056	68.1811	34.6755	0	32.0416	232.409
chr5:95194647-95194666_C5orf27_-	C5orf27_CTCATCAACCGACCTCCCTG	C5orf27	295.144	318.262	260.457	275.622	188.568	571.518	183.445	723.377	225.415	143.947
chr5:95194526-95194545_C5orf27_+	C5orf27_TGAAAGCAAACCTCAAGGAC	C5orf27	93.9698	185.066	123.956	119.069	143.671	124.33	289.709	279.232	125.356	109.4
chr5:43446623-43446642_C5orf28_+	C5orf28_AGTGAAGGAAAGGTCTTCGC	C5orf28	31.7644	18.9023	46.6715	9.37114	0	2.00533	0	0	119.172	42.9223
chr5:43453960-43453979_C5orf28_+	C5orf28_GAAGAAGTCTGTCAGCTACG	C5orf28	94.2345	282.655	70.7601	109.698	283.975	150.4	116.331	0	92.7519	109.4
chr5:43453790-43453809_C5orf28_+	C5orf28_GTGGTCTACATCAATAACAG	C5orf28	141.087	32.5295	87.3209	57.8806	20.2037	130.346	44.7426	0	137.16	119.345
chr5:43446585-43446604_C5orf28_+	C5orf28_TTTCAGGGTCAGAACCACAA	C5orf28	97.9403	191.66	137.004	92.6089	114.488	112.298	135.346	0	56.7754	100.501
chr5:102611767-102611786_C5orf30_+	C5orf30_AGGCTACCAGATCCTACACA	C5orf30	351.791	239.575	427.07	275.071	289.587	411.092	270.693	429.064	776.868	369.027
chr5:102612190-102612209_C5orf30_+	C5orf30_TCAACACCTAACCCTCCGAG	C5orf30	64.323	80.4446	61.225	87.0965	43.7748	23.0613	102.908	177.074	87.6927	95.79
chr5:102612077-102612096_C5orf30_-	C5orf30_TTAAGAAGACAAAGAGGCAG	C5orf30	246.439	140.668	153.063	240.894	313.158	309.823	241.61	144.967	141.095	179.541
chr5:102612189-102612208_C5orf30_+	C5orf30_TTCAACACCTAACCCTCCGA	C5orf30	168.616	181.11	191.203	245.855	108.876	138.368	85.011	0	147.841	222.987
chr5:43509302-43509321_C5orf34_+	C5orf34_AAAGGATGTGCTGAAACAGG	C5orf34	186.616	148.141	75.2767	184.667	88.672	14.0373	170.022	0	98.9354	260.151
chr5:43509352-43509371_C5orf34_+	C5orf34_ACAGGGAGAAAGTTGCAATG	C5orf34	233.204	418.488	177.653	243.65	315.403	300.799	173.378	1269.19	371.008	48.6802
chr5:43487037-43487056_C5orf34_+	C5orf34_GAAGACAGTCAATATCGTGA	C5orf34	53.7348	23.2982	118.435	83.789	104.386	176.469	168.903	0	23.6096	120.392
chr5:43506122-43506141_C5orf34_-	C5orf34_GTGTAAATGGAACTGAAGGG	C5orf34	111.44	78.2466	131.483	76.6229	53.8766	121.322	51.454	0	154.587	49.7271
chr5:2752542-2752561_C5orf38_-	C5orf38_AATTCGCAACCAAGGCGCCC	C5orf38	117.528	227.706	106.893	150.49	120.1	307.818	218.12	129.4	44.4085	170.119
chr5:2752506-2752525_C5orf38_-	C5orf38_CTGGGCGGAGTGGACCGCGA	C5orf38	58.2348	217.156	243.896	210.575	115.61	296.789	231.543	113.833	107.93	158.08
chr5:2752787-2752806_C5orf38_-	C5orf38_GAGGCTTCAGGTCCTGCCAG	C5orf38	137.116	259.357	234.361	180.257	181.834	336.895	93.9596	238.369	133.225	268.526
chr5:2752848-2752867_C5orf38_-	C5orf38_TGTAATGCCCACTGCACCGG	C5orf38	272.38	124.403	236.369	305.389	144.793	212.565	231.543	252.477	260.83	557.99
chr5:37247727-37247746_C5orf42_+	C5orf42_AACCAGGAGACACGTGGCCA	C5orf42	244.321	341.12	259.454	131.196	387.238	368.98	127.517	241.288	222.605	80.6102
chr5:37245580-37245599_C5orf42_-	C5orf42_ATGATCAAAGCTACAGTCGG	C5orf42	233.733	213.64	86.8191	101.98	244.69	5.01332	78.2996	0	24.7338	217.752
chr5:37238981-37239000_C5orf42_-	C5orf42_ATGTAGTAACAAGAGTCCCG	C5orf42	48.176	94.951	111.911	52.9194	50.5093	8.02131	1.11857	0	130.415	37.1644
chr5:37227709-37227728_C5orf42_-	C5orf42_TTCTACTTGATTCAACCCAG	C5orf42	180.263	148.141	209.269	140.016	224.486	133.354	194.631	157.129	92.1898	45.0161
chr5:179271171-179271190_C5orf45_-	C5orf45_AACGTGGGACACCAGCAGGC	C5orf45	105.352	93.1926	114.421	148.285	28.0607	41.1092	164.429	307.447	220.918	130.337
chr5:179267901-179267920_C5orf45_+	C5orf45_CACCCGAGTCCTGCACGCCA	C5orf45	293.292	309.47	245.402	327.439	171.732	248.661	297.539	152.264	137.723	270.62
chr5:179267912-179267931_C5orf45_+	C5orf45_TGCACGCCACGGCTGCACGG	C5orf45	20.3822	26.3753	53.1955	95.9164	0	96.2557	69.3511	275.827	47.7813	106.782
chr5:179269030-179269049_C5orf45_+	C5orf45_TTCAGCCAGCGACTCTCTGA	C5orf45	227.91	120.447	195.217	88.7502	1.12243	178.474	61.5211	0	109.616	24.6018
chr5:147286022-147286041_C5orf46_+	C5orf46_GCAGTCCCAGGACAACTGTC	C5orf46	115.146	52.7505	53.6974	90.404	188.568	79.2104	143.176	69.0784	98.3733	35.0707
chr5:147281232-147281251_C5orf46_+
chr5:147281193-147281212_C5orf46_+	C5orf46_TGCTCCTGGACATGGAGCGG	C5orf46	90.5286	124.403	71.2619	71.6617	32.5505	131.349	25.727	353.175	4.49706	137.142
chr5:173416425-173416444_C5orf47_+	C5orf47_GCCGAGGGAAGCAATGGCGG	C5orf47	32.2938	16.7043	39.1439	45.202	24.6935	50.1332	17.8971	0	0	40.3051
chr5:173416409-173416428_C5orf47_+	C5orf47_GCTGTCGCCAGGAGAAGCCG	C5orf47	17.4704	72.9716	57.7121	30.3184	43.7748	29.0773	41.3869	0	28.1066	7.85164
chr5:173416560-173416579_C5orf47_+	C5orf47_TCAGAGCGGCACCAGACAGT	C5orf47	172.587	173.198	385.918	263.495	75.2028	387.028	184.563	0	300.179	201.525
chr5:173416327-173416346_C5orf47_+	C5orf47_TTCGGCTCGCATCAGTGCAG	C5orf47	220.498	414.092	267.483	267.904	277.24	521.385	185.682	979.745	147.279	256.487
chr5:125971782-125971801_C5orf48_+	C5orf48_ACAGTGAAAGGCTTTGCCAT	C5orf48	155.646	30.7711	67.749	41.8945	89.7944	45.1199	24.6085	0	70.8287	33.5003
chr5:125971889-125971908_C5orf48_+	C5orf48_CAAAGCACTGTGATTTCCCA	C5orf48	178.145	353.868	296.088	209.473	240.2	280.746	246.085	517.115	587.991	160.697
chr5:125971891-125971910_C5orf48_-	C5orf48_CATGGGAAATCACAGTGCTT	C5orf48	144.528	192.1	107.395	83.789	161.63	163.434	186.801	134.265	34.8522	61.7663
chr5:125971908-125971927_C5orf48_-	C5orf48_TAGTCGCCTCCTGAAGCCAT	C5orf48	211.233	69.8945	177.151	261.841	102.141	194.517	496.643	0	138.847	498.841
chr5:7851096-7851115_C5orf49_-	C5orf49_AGACCACCGCGTCCACGCTG	C5orf49	237.174	285.292	440.118	263.495	215.507	369.983	222.595	101.672	405.298	275.854
chr5:7851036-7851055_C5orf49_-	C5orf49_CCTTCAGCTACATCCCGCCG	C5orf49	302.027	601.796	438.11	432.175	591.521	408.084	439.596	963.205	237.22	436.551
chr5:7851051-7851070_C5orf49_+	C5orf49_GAAGGCGGACTGCGCCGAGA	C5orf49	82.5875	66.3778	87.3209	106.941	1.12243	137.365	248.322	139.13	118.048	86.3681
chr5:7850996-7851015_C5orf49_-	C5orf49_GCACAGCTACTACTACCGCC	C5orf49	94.4992	116.93	192.708	303.735	355.81	136.362	268.456	0	148.965	300.456
chr5:41912264-41912283_C5orf51_+	C5orf51_ACAGCTAAATTACTGAGTGC	C5orf51	110.646	124.403	126.465	123.479	170.609	114.304	142.058	128.427	121.421	51.2974
chr5:41904471-41904490_C5orf51_-	C5orf51_ACTAGAGACTGCGGCCGCCA	C5orf51	217.322	412.773	221.815	257.431	611.724	249.663	170.022	1148.55	171.451	617.139
chr5:41917156-41917175_C5orf51_+	C5orf51_AGTGGAGAAATGTGTTACTG	C5orf51	125.999	247.488	170.125	276.173	255.914	212.565	238.255	385.282	306.925	472.145
chr5:41911146-41911165_C5orf51_+	C5orf51_TCAGCACTGCAATTTGCTTG	C5orf51	75.1758	166.604	219.808	154.899	161.63	133.354	182.326	145.454	94.4383	160.697
chr5:157106985-157107004_C5orf52_-	C5orf52_AACTGGTGGTGGTATCCCGA	C5orf52	51.8819	221.552	224.826	210.024	354.688	231.615	333.333	295.772	87.6927	80.6102
chr5:157098687-157098706_C5orf52_-	C5orf52_ACTGGTGGTCGCCTGGGCGG	C5orf52	65.9112	68.5757	26.5978	15.9861	150.406	3.00799	0	0	0	16.7502
chr5:157106925-157106944_C5orf52_+
chr5:157098720-157098739_C5orf52_-	C5orf52_GCGCTGGTAGTTCGAACCCG	C5orf52	171.528	116.051	160.088	191.833	57.2439	133.354	199.105	0	136.598	365.363
chr5:159821322-159821341_C5orf54_-	C5orf54_AACTCAGTGCATCTATGCAG	C5orf54	180.263	179.352	102.878	110.249	239.078	9.02397	87.2482	173.669	225.415	87.9384
chr5:159821491-159821510_C5orf54_-	C5orf54_GAAATGAGGTGGCTTTCCCG	C5orf54	94.2345	32.5295	78.2877	127.889	56.1215	112.298	68.2325	150.318	36.5386	53.3912
chr5:159822168-159822187_C5orf54_+	C5orf54_TGTATGAGGATTCTTCTCCT	C5orf54	192.969	190.781	183.675	257.982	135.814	96.2557	313.199	461.657	138.285	230.838
chr5:159821471-159821490_C5orf54_+	C5orf54_TGTGAGTAAGTATTTGGCCT	C5orf54	347.026	371.012	479.261	415.087	243.567	605.609	576.062	449.496	746.512	216.705
chr5:442687-442706_C5orf55_-	C5orf55_CCTCGTGGGAACAATGCCAG	C5orf55	177.881	248.367	264.472	240.894	554.48	264.703	439.596	138.157	229.912	116.728
chr5:442813-442832_C5orf55_-	C5orf55_GAAACCAAAGCGGAGAAGGT	C5orf55	92.9109	270.347	68.7527	78.8279	464.686	169.45	180.089	245.666	57.8997	140.806
chr5:442701-442720_C5orf55_-	C5orf55_GCAGTCATTGGCACCCTCGT	C5orf55	196.41	420.686	305.121	308.145	331.117	311.828	401.565	233.991	145.592	209.901
chr5:442682-442701_C5orf55_-	C5orf55_TGGGAACAATGCCAGTGGGA	C5orf55	169.94	111.216	273.003	275.622	80.8149	295.786	214.765	0	306.925	328.722
chr5:131796344-131796363_C5orf56_-	C5orf56_GACAGCATGGCTGTACTCCA	C5orf56	121.234	127.92	170.627	242.547	88.672	106.282	430.648	46.7009	97.249	276.378
chr5:131796312-131796331_C5orf56_-	C5orf56_GATGGCAGGAAGCATTATAC	C5orf56	96.8815	38.6837	86.8191	138.362	60.6112	66.1758	128.635	137.67	47.2192	22.508
chr5:131796357-131796376_C5orf56_-	C5orf56_GCTGTAAGCAGCAGACAGCA	C5orf56	55.5877	119.568	64.2361	186.32	57.2439	25.0666	163.311	0	100.622	198.908
chr5:131796410-131796429_C5orf56_-	C5orf56_TAAATGAGTGGTTGATGACG	C5orf56	84.7051	51.8714	203.247	127.889	0	172.458	161.074	0	64.6453	221.94
chr5:179069341-179069360_C5orf60_-	C5orf60_GAACAATTGGGAATCTCCTG	C5orf60	226.586	207.485	146.037	144.426	84.1822	197.525	33.557	0	99.4975	175.353
chr5:179070023-179070042_C5orf60_+	C5orf60_GATGACGGCATGGAGGCCAG	C5orf60	101.117	22.419	19.5719	15.4348	21.3262	0	27.9642	0	6.74559	20.9377
chr5:179070107-179070126_C5orf60_-	C5orf60_GCTAGGAACCACCGGCCACG	C5orf60	246.174	79.1258	138.007	67.803	0	142.378	48.0983	177.561	133.225	79.0399
chr5:179071995-179072014_C5orf60_+	C5orf60_GTCCTCAGGCAACTGAGCCC	C5orf60	64.0583	1.75835	29.6088	34.7284	0	1.00266	41.3869	0	33.728	0
chr5:126383520-126383539_C5orf63_+	C5orf63_CCGACTGAGAAGCCATGTGG	C5orf63	150.087	309.03	113.919	179.705	267.138	105.28	52.5726	161.021	58.4618	201.525
chr5:126388331-126388350_C5orf63_+	C5orf63_CCTTGGCTTCATCACAAAGG	C5orf63	94.7639	3.5167	22.583	39.1383	0	26.0693	0	0	40.4736	86.8915
chr5:126394625-126394644_C5orf63_+	C5orf63_TCTCAAGAAGAGTCCAAAGG	C5orf63	16.1469	34.7274	0.501844	18.7423	105.508	0	0	0	8.99413	2.09377
chr5:126394682-126394701_C5orf63_-	C5orf63_TTGGCAGAATTAAGATGCTC	C5orf63	122.558	191.66	109.402	197.896	156.018	34.0906	163.311	0	189.439	145.517
chr5:60982796-60982815_C5orf64_+	C5orf64_ACAGAGTTCAAGCAGAATGT	C5orf64	95.2933	87.9176	3.01107	82.1353	2.24486	28.0746	171.141	0	5.0592	3.6641
chr5:60982810-60982829_C5orf64_+	C5orf64_GAATGTTGGCCCACCACCCA	C5orf64	136.322	137.151	179.66	186.32	47.1421	159.424	123.042	644.083	341.777	504.599
chr5:60999723-60999742_C5orf64_+	C5orf64_GGAGAATATGGACCCAAGAA	C5orf64	68.2935	170.12	88.3246	140.016	203.16	211.562	25.727	0	181.569	143.947
chr5:60982739-60982758_C5orf64_-	C5orf64_TTTGTTCTGCCTAATTGAGG	C5orf64	162.793	287.93	185.682	205.063	292.954	259.69	255.033	336.149	389.558	67.5241
chr6:88173908-88173927_C6ORF165_+	C6ORF165_AAAGAGCGAAATCACCGATG	C6ORF165	196.939	130.997	72.7674	155.451	49.3869	66.1758	105.145	318.636	68.0181	38.2113
chr6:88127959-88127978_C6ORF165_-	C6ORF165_GTAATCAATATGCTGCATGG	C6ORF165	321.88	87.0384	264.974	270.661	33.6729	637.694	389.261	0	116.924	323.488
chr6:88127995-88128014_C6ORF165_-	C6ORF165_GTAGCGGTATACCTGGCTCC	C6ORF165	29.1174	12.748	24.0885	65.0468	17.9589	84.2238	29.0827	0	26.4202	43.9692
chr6:88173885-88173904_C6ORF165_+	C6ORF165_TACTTGGCTGGTCTTCGTGG	C6ORF165	177.616	184.627	239.882	279.481	297.444	151.402	218.12	116.752	140.533	288.417
chr5:41176614-41176633_C6_+	C6_AAGGTCATACACGCCTCCCA	C6	99.5285	230.784	165.609	66.1492	176.221	114.304	43.6241	198.965	89.3791	28.7894
chr5:41201673-41201692_C6_+	C6_CAAGGGTCACAGTCTGACCA	C6	61.9406	15.8252	133.491	73.3154	0	178.474	123.042	0	182.693	84.7977
chr5:41199935-41199954_C6_+	C6_CATGGTTGAAAGGCTACCAG	C6	32.5585	80.4446	128.472	168.681	28.0607	152.405	145.414	33.0798	83.7578	173.26
chr5:41186284-41186303_C6_-	C6_TTTCTGGCAGGAGAGCCCAG	C6	89.4698	76.0487	93.3431	137.26	86.4271	55.1465	110.738	0	168.078	50.2505
chr6:28911755-28911774_C6orf100_+	C6orf100_AGAGCGCCAGAGGACGCCAT	C6orf100	101.911	116.491	122.45	104.736	39.285	90.2397	304.25	56.9167	193.374	101.024
chr6:28911745-28911764_C6orf100_+	C6orf100_GAAGAGACCGAGAGCGCCAG	C6orf100	154.852	139.789	147.04	131.196	75.2028	19.0506	107.382	159.561	208.551	41.352
chr6:28911754-28911773_C6orf100_+	C6orf100_GAGAGCGCCAGAGGACGCCA	C6orf100	104.558	61.1027	166.111	163.168	14.5916	213.567	131.991	0	164.143	210.424
chr6:28912011-28912030_C6orf100_+	C6orf100_TACGAAAGCCCTAATCATAG	C6orf100	152.734	127.92	130.48	140.016	294.077	124.33	398.21	0	43.2842	36.1176
chr6:34558336-34558355_C6orf106_+	C6orf106_ACCCGTTTAAGACTGGCCGA	C6orf106	181.851	116.491	152.561	114.659	136.936	152.405	111.857	247.125	169.764	186.869
chr6:34664238-34664257_C6orf106_+	C6orf106_AGGAAGAAGGCGCAACCGGC	C6orf106	197.998	284.853	270.996	175.847	231.221	294.783	180.089	201.397	181.569	149.181
chr6:34614423-34614442_C6orf106_+	C6orf106_GATACATTCCTGCTCTGCTG	C6orf106	106.94	52.311	65.7416	121.825	37.0402	95.2531	123.042	0	73.0773	61.2428
chr6:34622425-34622444_C6orf106_+	C6orf106_TTTACAAACTGAGTATCCGG	C6orf106	109.323	231.663	334.73	159.861	274.995	322.858	239.373	346.851	238.906	47.6333
chr6:32317563-32317582_C6orf10_+	C6orf10_AATGAGTTCTGTTTGTCCCA	C6orf10	106.676	150.339	75.2767	124.581	138.059	25.0666	117.449	316.204	177.072	75.8992
chr6:32261455-32261474_C6orf10_-	C6orf10_AGTGTGTCAGATGTACCAAG	C6orf10	140.028	255.84	200.738	243.098	370.402	161.429	350.111	0	192.249	115.157
chr6:32267683-32267702_C6orf10_+
chr6:32317583-32317602_C6orf10_-	C6orf10_TATGGCATCTAAGTTCTCCC	C6orf10	268.674	110.337	206.76	159.309	75.2028	287.765	348.993	182.912	296.244	238.166
chr6:165715636-165715655_C6orf118_+	C6orf118_AGAGGTAGACGTCCTCCCGG	C6orf118	126.793	131.876	82.3025	103.634	15.714	0	59.284	0	301.865	151.798
chr6:165723069-165723088_C6orf118_-	C6orf118_AGGGAAGGAAGCGATGGCGG	C6orf118	161.999	173.637	183.173	106.39	140.304	165.44	64.8768	0	182.693	206.236
chr6:165711542-165711561_C6orf118_-	C6orf118_GCAGAGGCCGGTGAAGACGG	C6orf118	71.7347	85.7196	113.919	53.4706	107.753	99.2637	46.9798	0	38.7872	39.2582
chr6:165715651-165715670_C6orf118_-	C6orf118_GCTTCAGAAAGACCACCGGG	C6orf118	160.94	138.031	97.8597	125.132	44.8972	149.397	107.382	300.637	3.3728	91.6025
chr6:170102948-170102967_C6orf120_+	C6orf120_GAAGGTGTACTACGACGGCA	C6orf120	52.676	190.342	202.243	165.373	236.833	140.373	246.085	0	369.321	174.83
chr6:170102943-170102962_C6orf120_+	C6orf120_GAGATGAAGGTGTACTACGA	C6orf120	98.205	102.864	92.3394	166.476	164.997	104.277	152.125	0	80.385	101.024
chr6:170103018-170103037_C6orf120_+	C6orf120_GATGCCGGCCAGAAGCACGC	C6orf120	134.469	200.012	210.273	88.199	185.201	271.722	76.0625	218.424	103.432	55.4849
chr6:170102663-170102682_C6orf120_-	C6orf120_GCAGGAGCACCCACTCCTCG	C6orf120	134.734	136.712	105.889	239.791	103.264	84.2238	163.311	560.897	77.5743	165.931
chr6:168191653-168191672_C6orf123_+	C6orf123_ATCTGGCAACTCCTTCCATA	C6orf123	133.675	224.19	196.221	175.847	159.385	154.41	149.888	0.486467	201.244	74.8523
chr6:168191667-168191686_C6orf123_-	C6orf123_CTTCAGACTTCCCTTATGGA	C6orf123	272.645	333.208	274.007	288.3	225.608	169.45	263.982	394.039	455.328	249.682
chr6:168191680-168191699_C6orf123_+	C6orf123_TCTGAAGTGAGCAGTCGAGC	C6orf123	151.41	198.694	162.598	202.306	231.221	128.341	192.393	0	53.4026	125.626
chr6:168191700-168191719_C6orf123_+	C6orf123_TGGGAGAGCAGAGTCATGCG	C6orf123	237.968	193.858	189.195	253.021	162.752	180.479	140.939	312.798	124.794	274.284
chr6:42073671-42073690_C6orf132_+	C6orf132_GCTGGCCAAAGTGTAGCCTT	C6orf132	160.94	146.822	120.945	180.257	33.6729	58.1545	34.6755	150.318	282.753	209.377
chr6:42073670-42073689_C6orf132_+	C6orf132_GGCTGGCCAAAGTGTAGCCT	C6orf132	58.7642	130.118	139.513	160.412	74.0804	247.658	138.702	0	34.2901	187.393
chr6:42073679-42073698_C6orf132_-	C6orf132_TACCACCCAAGGCTACACTT	C6orf132	174.969	143.745	238.878	270.109	156.018	347.924	344.518	0	92.1898	197.861
chr6:42110071-42110090_C6orf132_-	C6orf132_TCCGCCCTGGATCTTCACCC	C6orf132	213.086	310.789	298.597	313.106	324.382	218.581	231.543	0	115.237	216.182
chr6:30619150-30619169_C6orf136_+	C6orf136_ACTGGACCCTGCAAGCCCGG	C6orf136	166.234	314.745	126.967	290.505	637.54	65.1732	432.885	0	51.1541	72.7586
chr6:30615006-30615025_C6orf136_+	C6orf136_ATCATGTACCAGCCCAGCCG	C6orf136	159.352	183.748	352.797	342.874	533.154	301.802	446.308	0	336.155	210.947
chr6:30620463-30620482_C6orf136_-	C6orf136_ATGGCGACAAATGAGGCCAC	C6orf136	108.793	114.732	110.406	156.553	135.814	128.341	279.642	153.724	165.829	254.917
chr6:30617499-30617518_C6orf136_-	C6orf136_GAACCACCCATGCTGAGCTG	C6orf136	131.293	280.897	235.365	310.901	352.443	440.169	453.019	76.3754	100.06	165.408
chr6:49518845-49518864_C6orf141_+	C6orf141_GAGGACCTTCCTCATGCGGG	C6orf141	127.587	85.28	98.3615	152.695	75.2028	46.1225	130.872	135.238	80.9471	86.8915
chr6:49518877-49518896_C6orf141_-	C6orf141_GGTAGTTGGGCTCCTCGCCG	C6orf141	108.528	259.796	215.291	96.4677	193.058	145.386	206.935	377.012	300.741	103.642
chr6:49518544-49518563_C6orf141_+	C6orf141_TCAGGGAGCTGCGAATCCCA	C6orf141	259.939	201.771	298.096	284.993	219.996	548.457	361.297	0	200.681	288.94
chr6:49518518-49518537_C6orf141_+	C6orf141_TTTGCCAGGATGGAGACCCG	C6orf141	241.674	106.38	85.3136	111.351	11.2243	78.2078	72.7068	165.885	176.51	71.1882
chr6:31079830-31079849_C6orf15_-	C6orf15_AGAGGTGGCCTCCATCGTGG	C6orf15	182.116	82.2029	117.432	153.246	207.65	144.384	100.671	145.454	282.753	291.034
chr6:31079207-31079226_C6orf15_+	C6orf15_ATGTTCCAAGAAGAGCCAGG	C6orf15	96.8815	42.2004	36.6346	100.326	0	10.0266	20.1342	129.887	96.1247	163.838
chr6:31079756-31079775_C6orf15_-	C6orf15_GCTGCGGCTGAGGACCGCCT	C6orf15	64.5877	124.403	256.944	213.331	13.4692	237.631	168.903	154.697	259.705	278.472
chr6:31079916-31079935_C6orf15_-	C6orf15_TAGGTCTAATGACTTGGCAA	C6orf15	86.0287	124.843	215.291	127.337	40.4075	165.44	289.709	411.065	134.912	54.4381
chr6:88066141-88066160_C6orf163_+	C6orf163_CAGAGAGAAGGTCGAAGCTG	C6orf163	39.9702	109.457	104.384	100.326	176.221	108.288	83.8925	174.642	49.4677	236.073
chr6:88074878-88074897_C6orf163_+	C6orf163_GATAAACTGGCTAACACCCA	C6orf163	171.263	8.79176	89.8302	85.994	13.4692	32.0852	59.284	0	166.953	15.1798
chr6:88074880-88074899_C6orf163_+	C6orf163_TAAACTGGCTAACACCCAGG	C6orf163	33.3526	38.6837	65.7416	61.1881	11.2243	30.0799	176.733	0	0	13.0861
chr6:88066177-88066196_C6orf163_+	C6orf163_TGAAGAAAGACACATCGCCC	C6orf163	147.175	289.249	253.431	218.844	530.909	192.511	310.961	157.129	364.824	528.154
chr6:88109161-88109180_C6orf164_+	C6orf164_AAGCCTAGAGGTCAGCTCAG	C6orf164	179.204	135.393	138.509	148.285	19.0813	43.1145	229.306	74.916	84.3199	174.306
chr6:88109149-88109168_C6orf164_+	C6orf164_TAGGAAGCCTGCAAGCCTAG	C6orf164	77.5581	118.249	55.2029	76.0716	16.8364	40.1066	77.1811	0	51.1541	38.7348
chr6:88109209-88109228_C6orf164_-	C6orf164_TCAAACTAGGCAGCTTCCAA	C6orf164	320.821	192.979	72.7674	157.104	368.157	127.338	98.4338	289.935	24.7338	70.1413
chr6:88109181-88109200_C6orf164_+	C6orf164_TGGCCACCTTCTGAAGCCCA	C6orf164	142.146	76.0487	90.8338	184.115	52.7542	79.2104	177.852	0	34.2901	53.3912
chr6:2623883-2623902_C6orf195_+	C6orf195_GAGGAGCCTGTAGCAATCTG	C6orf195	124.94	135.393	169.122	103.083	47.1421	276.735	101.79	298.691	264.202	89.5087
chr6:2623854-2623873_C6orf195_+	C6orf195_GTGCCGACAAGGCCGGACCC	C6orf195	89.4698	230.344	170.627	174.744	178.466	177.472	82.7739	137.184	152.9	157.556
chr6:2623769-2623788_C6orf195_+	C6orf195_TGTGGGACCCGTGAAAGTGA	C6orf195	416.379	254.082	323.188	265.699	246.935	233.621	316.554	155.67	614.411	172.213
chr6:2623983-2624002_C6orf195_-	C6orf195_TTTGCTTCCCTGTCTCCCGA	C6orf195	277.409	325.735	417.535	286.647	409.687	445.183	331.096	466.036	452.517	226.651
chr6:34214468-34214487_C6orf1_+	C6orf1_ATGGAGACCCAGCACCCAGC	C6orf1	116.734	165.285	63.2324	116.864	30.3056	97.2584	109.619	1352.87	156.835	182.682
chr6:34214835-34214854_C6orf1_-	C6orf1_GCAGGAGCTGCTCTCTGACA	C6orf1	138.969	98.4677	148.044	128.991	175.099	132.352	124.161	144.967	258.019	66.4772
chr6:34214369-34214388_C6orf1_+	C6orf1_GGTGAGCTCAACACCCACAA	C6orf1	44.2055	89.2363	181.166	81.0328	71.8355	119.317	63.7583	0	129.853	103.118
chr6:34214874-34214893_C6orf1_-	C6orf1_GTACAGCTATGACCCAGCTG	C6orf1	111.705	10.1105	48.1771	74.9691	59.4888	2.00533	106.264	0	7.86986	132.954
chr6:4122215-4122234_C6orf201_+	C6orf201_ACAGCCTAAGGAATACAAGC	C6orf201	201.969	163.527	163.601	283.339	141.426	126.336	159.955	360.472	164.705	362.746
chr6:4087890-4087909_C6orf201_-	C6orf201_GATTCGGAAGCAGCTCGTGG	C6orf201	167.822	127.48	161.092	165.924	41.5299	143.381	176.733	0	65.7695	236.596
chr6:4130392-4130411_C6orf201_-	C6orf201_TAGGTTCTGATATACCCAGA	C6orf201	79.9405	105.941	174.642	136.708	259.281	259.69	228.187	0	345.15	93.6963
chr6:4099348-4099367_C6orf201_+	C6orf201_TCAACAATGTAACTGACGGG	C6orf201	71.47	63.7402	66.7453	95.9164	0	35.0932	69.3511	0	118.61	28.7894
chr6:107372376-107372395_C6orf203_+	C6orf203_AATACAGAGTGGTGTTACGG	C6orf203	105.352	156.933	123.956	144.977	10.1019	178.474	199.105	0	60.1482	56.0084
chr6:107372379-107372398_C6orf203_+	C6orf203_ACAGAGTGGTGTTACGGCGG	C6orf203	53.9995	141.547	139.513	75.5204	269.383	23.0613	73.8254	0	310.859	46.063
chr6:107360952-107360971_C6orf203_+	C6orf203_GATTATAAGCGCCATGGCTA	C6orf203	68.5582	124.843	175.646	146.631	329.994	98.2611	210.29	0	194.498	67.0007
chr6:107361045-107361064_C6orf203_-	C6orf203_TGTATGATGAAGGTGTCCCT	C6orf203	236.38	73.4112	115.424	95.3652	1.12243	158.421	233.78	168.804	89.9413	24.0784
chr6:151789734-151789753_C6orf211_-	C6orf211_AACCTCAGTAGCCAGTTCAG	C6orf211	195.351	149.46	87.3209	226.561	222.241	195.519	131.991	0	55.089	223.51
chr6:151779632-151779651_C6orf211_+	C6orf211_CAAGATGGTTCTACTCACCG	C6orf211	123.087	200.012	172.133	222.151	280.607	452.201	248.322	0	142.782	288.94
chr6:151790242-151790261_C6orf211_-	C6orf211_GAGCTCCTAAATCAAGTCAA	C6orf211	206.998	210.123	231.852	242.547	17.9589	428.137	183.445	461.657	118.61	162.267
chr6:151789958-151789977_C6orf211_-
chr6:36298374-36298393_C6orf222_+	C6orf222_ACGACTCCGAGCCTTTCCCG	C6orf222	207.263	305.074	253.431	255.226	502.849	92.2451	195.749	284.583	368.197	204.143
chr6:36294401-36294420_C6orf222_-	C6orf222_CAAGAAACACGGCTCCGAGG	C6orf222	93.1757	60.2235	33.6236	121.274	53.8766	52.1385	119.687	0	0	175.353
chr6:36291172-36291191_C6orf222_-	C6orf222_CAAGGAACCCAGAAGAGCGG	C6orf222	131.028	63.7402	79.7933	49.6119	37.0402	65.1732	82.7739	0	29.793	48.6802
chr6:36293049-36293068_C6orf222_+
chr6:43968365-43968384_C6orf223_+	C6orf223_ACTGGCAGAAGCAGGCGCCC	C6orf223	82.8522	116.051	119.941	132.298	53.8766	254.677	167.785	103.131	18.5504	93.1728
chr6:43968768-43968787_C6orf223_+	C6orf223_CAAGCAGCCCACCTTACTGA	C6orf223	304.938	249.246	209.269	218.293	266.016	212.565	307.606	48.1603	127.604	164.361
chr6:43968372-43968391_C6orf223_+	C6orf223_GAAGCAGGCGCCCTGGCCCA	C6orf223	95.558	143.745	27.0996	36.9333	118.978	0	8.94853	0	30.9173	0
chr6:43968397-43968416_C6orf223_+	C6orf223_GAGGCCCTTCAGCAACGGAG	C6orf223	20.9116	93.1926	91.8375	28.6647	153.773	62.1652	112.975	0	33.728	12.5626
chr6:42858266-42858285_C6orf226_+	C6orf226_AACCAAGCCAGGCTCCGCCG	C6orf226	94.4992	119.128	52.1918	139.465	111.121	102.272	63.7583	145.94	3.3728	36.1176
chr6:42858317-42858336_C6orf226_+	C6orf226_AAGGGACTCAGCCAAAGCCG	C6orf226	190.587	135.833	107.897	147.733	239.078	148.394	286.353	152.264	103.432	192.104
chr6:42858370-42858389_C6orf226_+	C6orf226_GGGACGCTGTGGGTTCGCCG	C6orf226	61.9406	71.2132	57.2103	36.9333	227.853	146.389	12.3042	0	25.8581	19.8908
chr6:42858467-42858486_C6orf226_+	C6orf226_GGTAACCGAAGCTGAGGCAG	C6orf226	108.793	69.0153	89.3283	44.6507	177.344	152.405	76.0625	0	62.3968	113.064
chr6:31691439-31691458_C6orf25_+	C6orf25_GACCGGGTGAATCTCTCCTG	C6orf25	144.263	131.437	68.7527	43.5483	56.1215	223.594	71.5882	128.914	88.2549	21.4612
chr6:31691181-31691200_C6orf25_+	C6orf25_GCTACCGCTGCTGCTCTCGA	C6orf25	151.146	310.349	216.295	183.013	215.507	401.066	60.4026	587.653	199.557	74.3289
chr6:31692582-31692601_C6orf25_+	C6orf25_GGAAGAGCCCAAGATTCCAG	C6orf25	53.7348	108.578	43.6605	47.407	226.731	17.0453	16.7785	108.482	8.43199	77.4695
chr6:31692392-31692411_C6orf25_-	C6orf25_GTCTCACCAAATCTAGGGAG	C6orf25	153.793	89.2363	42.1549	74.9691	76.3252	70.1865	48.0983	530.249	18.5504	13.6095
chr6:31627055-31627074_C6orf47_+	C6orf47_ACAGTAGGCCATGTAGCCAG	C6orf47	70.6758	95.3906	79.2914	77.1741	94.2841	129.344	34.6755	0	36.5386	35.5941
chr6:31627073-31627092_C6orf47_+	C6orf47_AGAGGCCCAGCGGTCCACGC	C6orf47	85.2345	125.283	99.3652	129.542	190.813	147.392	46.9798	0	96.1247	58.1022
chr6:31627658-31627677_C6orf47_+	C6orf47_CAGGCCTCATTGGTTTCCGG	C6orf47	284.027	200.452	220.31	371.538	130.202	400.063	410.514	141.562	59.024	148.134
chr6:31627631-31627650_C6orf47_-	C6orf47_TTACCCAGAACCCAGACGGG	C6orf47	105.352	220.673	73.7711	54.0219	85.3047	167.445	44.7426	262.692	21.361	12.0392
chr6:31807399-31807418_C6orf48_+	C6orf48_AGCAGCTGTCACCTTATTGG	C6orf48	178.41	123.085	165.609	139.465	116.733	80.2131	43.6241	166.372	74.2015	175.877
chr6:31807327-31807346_C6orf48_+	C6orf48_CTGACACAATATCTTCCGCC	C6orf48	203.028	319.58	423.557	222.151	213.262	475.263	155.481	364.85	427.783	361.176
chr6:31805150-31805169_C6orf48_+	C6orf48_CTGCAACTTGACCTTCAGGC	C6orf48	405.261	200.012	389.933	282.237	355.81	400.063	131.991	262.692	114.113	253.87
chr6:31805202-31805221_C6orf48_-	C6orf48_GATACTCACCATAGCAAGGA	C6orf48	122.293	85.7196	84.8117	60.0856	80.8149	257.685	59.284	0	37.1008	38.7348
chr6:10687756-10687775_C6orf52_+	C6orf52_AATCTGCAGAACTCTCTGGT	C6orf52	170.998	150.339	193.712	162.066	123.467	197.525	183.445	0	387.31	168.025
chr6:10683422-10683441_C6orf52_-	C6orf52_CAAGATGAAGACCCACTAGA	C6orf52	266.556	195.617	257.948	179.154	71.8355	268.714	67.114	147.886	73.0773	562.701
chr6:10687276-10687295_C6orf52_-	C6orf52_CTACAGCTATGGCTGTGCAG	C6orf52	31.7644	4.39588	2.00738	12.1274	0	0	35.7941	0	0	30.8831
chr6:10671714-10671733_C6orf52_+	C6orf52_TCGGAGTGAACTGTGTCCAG	C6orf52	173.116	168.802	133.491	257.431	176.221	94.2504	178.971	0	194.498	49.7271
chr6:71289197-71289216_C6orf57_+	C6orf57_AAGAAGCCGAAGTTACCAGA	C6orf57	186.881	62.8611	54.1992	95.3652	17.9589	46.1225	91.7224	0	34.8522	15.7033
chr6:71276690-71276709_C6orf57_-	C6orf57_ACTTGCCGCTCTCCACGCCG	C6orf57	133.94	44.838	133.491	83.2378	23.571	35.0932	57.0469	154.697	42.16	2.61721
chr6:71276665-71276684_C6orf57_-	C6orf57_GAGACCCAGCTAAGCAACCA	C6orf57	75.7052	21.5398	138.509	82.6866	58.3664	189.503	65.9954	126.968	38.7872	83.7509
chr6:71276670-71276689_C6orf57_+	C6orf57_GCTTAGCTGGGTCTCGGCCA	C6orf57	35.4703	47.0359	49.6826	62.2905	19.0813	25.0666	74.9439	0	86.5685	75.3758
chr6:127898493-127898512_C6orf58_-	C6orf58_ATTCTCTCAAGGTATACCCA	C6orf58	164.646	197.375	112.413	78.2766	228.976	94.2504	23.4899	103.131	61.8346	102.071
chr6:127911268-127911287_C6orf58_+	C6orf58_GAGAAGTTGGGTACTGGCTG	C6orf58	135.264	181.55	158.081	181.91	96.529	131.349	277.404	331.284	111.302	124.056
chr6:127899834-127899853_C6orf58_+	C6orf58_GATTAGCTGATCCAACCCGA	C6orf58	135.264	215.838	257.948	189.077	232.343	175.466	218.12	155.67	193.936	167.502
chr6:127898444-127898463_C6orf58_+	C6orf58_TCAGCTCAGTGACTACAGGG	C6orf58	344.644	307.272	409.003	399.1	249.179	261.695	213.646	142.048	211.362	363.793
chr6:24706415-24706434_C6orf62_-	C6orf62_ACAGGAACAGCTCACCCACT	C6orf62	275.821	288.37	319.173	340.669	328.872	202.538	361.297	95.3476	315.357	186.346
chr6:24706367-24706386_C6orf62_+	C6orf62_ACTCTGGCATATAAGGACGG	C6orf62	90.2639	167.483	208.767	145.528	261.526	314.836	155.481	305.988	166.391	82.1805
chr6:24706397-24706416_C6orf62_+	C6orf62_CTATGGTGCCAACTGCCCAG	C6orf62	214.145	392.992	247.409	250.265	480.4	375.999	355.704	0	397.99	217.229
chr6:24709079-24709098_C6orf62_-	C6orf62_TCTGCATGTACTGAGCCGCA	C6orf62	167.028	221.113	183.173	223.805	219.996	166.442	302.013	305.988	164.143	191.057
chr6:36867377-36867396_C6orf89_-	C6orf89_ATAAGGAGAGGATACTGCGG	C6orf89	179.469	53.1901	57.2103	61.1881	30.3056	9.02397	73.8254	0	0	6.80476
chr6:36882427-36882446_C6orf89_+	C6orf89_GGCGCTGCTTTCCTGAGCGG	C6orf89	87.6169	85.7196	112.413	93.1602	102.141	116.309	64.8768	133.779	116.924	216.182
chr6:36882071-36882090_C6orf89_-	C6orf89_TCACAGTCGTTTGTCCACCA	C6orf89	366.35	264.632	313.653	282.788	224.486	161.429	291.946	143.021	114.675	103.118
chr6:36870139-36870158_C6orf89_-	C6orf89_TGACATGTACTTCTTGGCAA	C6orf89	64.8524	74.7299	60.7232	66.1492	0	12.032	109.619	0	12.3669	152.845
chr6:159316271-159316290_C6orf99_+	C6orf99_AAGAACGAGGAACACTGCCC	C6orf99	64.323	96.2697	180.664	170.886	6.73458	97.2584	59.284	172.696	266.451	53.9146
chr6:159316272-159316291_C6orf99_+	C6orf99_AGAACGAGGAACACTGCCCG	C6orf99	239.027	160.45	178.155	197.896	157.14	175.466	278.523	221.829	99.4975	352.8
chr6:159331012-159331031_C6orf99_+	C6orf99_GATAAGAAACCACTCGAAGC	C6orf99	79.6758	67.6965	72.2656	54.0219	96.529	13.0346	143.176	0	77.0122	0
chr6:159331080-159331099_C6orf99_+	C6orf99_TGTCCATCTGCTCTTCCGAG	C6orf99	318.438	187.704	269.49	158.207	173.977	453.204	81.6553	166.372	205.741	138.189
chr5:40934516-40934535_C7_+	C7_AAGAGGATGTCCAACAGAGG	C7	170.469	131.876	86.3172	120.722	43.7748	105.28	106.264	0	44.9706	153.892
chr5:40959631-40959650_C7_+	C7_AATAACCCACCTCCCAGTGG	C7	73.3229	12.748	14.5535	45.202	28.0607	13.0346	19.0156	0	2.81066	103.118
chr5:40955511-40955530_C7_+	C7_AGGAGAACCGTTCATCAGAG	C7	79.4111	51.4318	104.885	160.963	108.876	90.2397	89.4853	166.858	55.6512	232.409
chr5:40958330-40958349_C7_+	C7_TGTGAGCAAGGAGTCCTCGT	C7	147.44	206.606	148.044	137.811	59.4888	72.1918	19.0156	585.22	114.113	179.541
chr7:40277288-40277307_C7orf10_-	C7orf10_CATCAGACCAGAAACAGCCG	C7orf10	331.409	273.863	285.048	379.256	213.262	264.703	287.471	412.524	102.87	399.91
chr7:40234580-40234599_C7orf10_-	C7orf10_CCATTGCAGACAGTTTGCCA	C7orf10	426.702	543.331	357.313	423.355	758.763	238.634	333.333	594.463	478.375	688.327
chr7:40174619-40174638_C7orf10_+	C7orf10_GATGCTGGCGACGCTGGCGA	C7orf10	75.7052	185.066	172.133	151.592	116.733	283.754	63.7583	386.742	155.711	119.868
chr7:40228100-40228119_C7orf10_+	C7orf10_GTGATGATACACGAACTTGG	C7orf10	148.499	86.1592	49.1808	92.6089	57.2439	95.2531	73.8254	154.697	61.2725	36.1176
chr7:156432882-156432901_C7orf13_+	C7orf13_AAGACGCCTGAGCGGCGCGG	C7orf13	104.028	44.838	48.6789	77.1741	23.571	37.0986	30.2013	0	10.6805	28.7894
chr7:156432982-156433001_C7orf13_+	C7orf13_GAACGACCACAGCCACCGCA	C7orf13	122.028	307.272	252.428	313.658	310.913	126.336	158.836	522.466	200.681	202.572
chr7:156432981-156433000_C7orf13_+	C7orf13_GGAACGACCACAGCCACCGC	C7orf13	75.9699	257.159	327.704	242.547	190.813	270.719	222.595	786.131	256.895	773.649
chr7:156433054-156433073_C7orf13_+	C7orf13_TGCGCCCACAAAGCCGCCGG	C7orf13	124.675	242.213	85.3136	126.786	215.507	116.309	13.4228	199.452	41.5978	176.4
chr7:42950049-42950068_C7orf25_-	C7orf25_GCAGGCTGAAGACTTCCTCC	C7orf25	151.146	129.239	126.465	101.98	103.264	148.394	45.8612	171.237	66.8938	103.642
chr7:42949611-42949630_C7orf25_-	C7orf25_TCAGCTGGAGGCCTTTATGA	C7orf25	173.646	157.812	120.443	175.296	85.3047	137.365	52.5726	281.665	115.237	161.744
chr7:42950457-42950476_C7orf25_-	C7orf25_TGAACGAATCGCCATAGCCA	C7orf25	163.057	196.056	455.173	329.093	490.502	534.42	636.464	77.3483	376.629	326.628
chr7:42950169-42950188_C7orf25_+	C7orf25_TTGCAACTACATCTACCACA	C7orf25	257.292	191.66	162.598	264.597	118.978	187.498	156.599	300.15	421.6	348.613
chr7:6639854-6639873_C7orf26_+	C7orf26_GGTAGAGGAGATCAACAGGT	C7orf26	105.881	0	33.1217	25.9085	0	52.1385	172.259	0	23.6096	0
chr7:6629964-6629983_C7orf26_-	C7orf26_GTGGTACAACACCTCCTTGG	C7orf26	145.587	9.67093	36.6346	10.4736	0	8.02131	0	0	23.0474	0
chr7:6634076-6634095_C7orf26_-	C7orf26_TAACCTCACACAGTAAACCA	C7orf26	228.439	26.8149	23.5867	54.5731	25.8159	31.0826	35.7941	0	0	36.641
chr7:6631443-6631462_C7orf26_-	C7orf26_TCGACACACAGCCACCGCCA	C7orf26	243.792	7.03341	8.02951	6.61492	0	7.01865	0	0	0	0
chr7:25182290-25182309_C7orf31_-	C7orf31_GAAATCTTGAGAGGTCCCAC	C7orf31	46.5878	69.8945	177.151	97.0189	66.2234	107.285	24.6085	132.806	84.3199	75.3758
chr7:25194713-25194732_C7orf31_-	C7orf31_TCACCTGAGGACCTCTACAC	C7orf31	232.41	130.118	57.7121	66.1492	113.365	38.1012	57.0469	145.454	182.693	142.376
chr7:25218811-25218830_C7orf31_+	C7orf31_TGGGCGAGTAACCGTCTGGA	C7orf31	215.204	219.794	210.273	264.597	123.467	142.378	269.574	378.472	223.729	336.05
chr7:25207910-25207929_C7orf31_-	C7orf31_TTGGTGGAGAAACCTGGCCA	C7orf31	57.4407	86.1592	118.435	152.143	94.2841	99.2637	93.9596	263.665	51.1541	314.589
chr7:148312439-148312458_C7orf33_+	C7orf33_AAAGCTCCAGAATTCTGTTG	C7orf33	119.911	150.339	180.664	108.044	517.44	191.509	106.264	71.9972	252.96	24.0784
chr7:148311262-148311281_C7orf33_+	C7orf33_AATCAGGCCAGGCACCAGGA	C7orf33	138.969	138.031	166.612	131.196	76.3252	135.36	119.687	267.071	137.723	86.3681
chr7:148288080-148288099_C7orf33_-	C7orf33_GGAGGGCTTCACATTCACAT	C7orf33	203.557	261.555	256.443	161.514	305.301	303.807	115.212	335.176	67.4559	191.057
chr7:148288087-148288106_C7orf33_+	C7orf33_TGTGAAGCCCTCCTGCCCAG	C7orf33	143.734	244.411	315.158	263.495	118.978	297.791	87.2482	102.645	204.616	112.017
chr7:142636788-142636807_C7orf34_+	C7orf34_AAGCCTCTGAACGGGAGCCC	C7orf34	56.6466	23.2982	91.8375	77.1741	47.1421	75.1998	22.3713	0	106.243	43.9692
chr7:142637524-142637543_C7orf34_+	C7orf34_AGAAGACCAGTCGTCCAAGA	C7orf34	278.203	275.622	112.413	199.55	344.586	356.948	241.61	71.5107	106.243	164.884
chr7:142636627-142636646_C7orf34_+	C7orf34_TAAGGGCCAGGACAGGAATG	C7orf34	43.1467	0	0	0	0	0	0	0	0	0
chr7:142637610-142637629_C7orf34_+
chr7:30174820-30174839_C7orf41_+	C7orf41_CCACCGAGGAGACCGAACGC	C7orf41	146.646	144.185	212.28	202.306	29.1832	96.2557	167.785	0	161.332	67.5241
chr7:30174823-30174842_C7orf41_-	C7orf41_CCTGCGTTCGGTCTCCTCGG	C7orf41	212.557	138.47	386.922	319.721	24.6935	556.478	117.449	0	232.161	216.705
chr7:30197107-30197126_C7orf41_+	C7orf41_CGTGGAAGAAGAGGAGCCAG	C7orf41	150.087	50.9922	2.50922	40.2408	66.2234	0	17.8971	0	0	4.71099
chr7:30185860-30185879_C7orf41_-	C7orf41_GTGGAGCGTCTTCTTGCCGC	C7orf41	120.175	193.858	198.229	164.271	244.69	117.312	79.4182	133.779	217.545	123.009
chr7:99756004-99756023_C7orf43_+	C7orf43_AAGTACAGATGGTTGCGCCG	C7orf43	181.322	312.547	162.096	155.451	427.646	183.487	182.326	0	100.06	166.455
chr7:99755026-99755045_C7orf43_-	C7orf43_GAGATGCCGGCAGTTCACTG	C7orf43	155.381	243.971	164.103	127.889	152.65	229.61	92.841	168.318	144.468	122.486
chr7:99755346-99755365_C7orf43_-	C7orf43_GCGGGAGATTGAGGCACCAG	C7orf43	93.7051	61.9819	48.6789	43.5483	25.8159	131.349	44.7426	0	5.62133	19.3674
chr7:99755514-99755533_C7orf43_+	C7orf43_TGGGAAGATGACCTCATCTG	C7orf43	324.527	338.483	141.52	323.029	144.793	179.477	189.038	441.226	179.32	331.863
chr7:134852533-134852552_C7orf49_+	C7orf49_CAGTACACAGTCCTTGTCGC	C7orf49	250.674	238.257	211.778	257.982	222.241	262.698	184.563	356.581	80.385	290.511
chr7:134851536-134851555_C7orf49_+	C7orf49_GAGGCGACACGGAGCAGGGA	C7orf49	62.7347	114.293	142.022	118.517	67.3458	124.33	76.0625	0	147.841	29.3128
chr7:134853617-134853636_C7orf49_+	C7orf49_GGGCTGTCAGCCATGAGGGA	C7orf49	151.94	69.8945	94.8486	136.157	12.3467	76.2025	138.702	0	43.8464	25.1253
chr7:134851535-134851554_C7orf49_+	C7orf49_TGAGGCGACACGGAGCAGGG	C7orf49	110.117	52.7505	48.6789	66.7005	0	25.0666	32.4384	0	12.3669	23.0315
chr7:1037344-1037363_C7orf50_-	C7orf50_GAAGGCGGAAGCCCTGATGC	C7orf50	169.675	52.311	121.446	84.3403	62.8561	118.314	90.6039	304.042	17.4261	35.0707
chr7:1166909-1166928_C7orf50_-	C7orf50_GAGGCTGCACCAAGTGGCGA	C7orf50	97.9403	221.552	176.649	202.858	83.0598	99.2637	154.362	249.558	155.711	329.769
chr7:1037329-1037348_C7orf50_-	C7orf50_GATGCGGGAGCTGGATGAGG	C7orf50	151.41	26.8149	47.1734	65.598	34.7953	18.0479	34.6755	0	522.221	31.4066
chr7:1166947-1166966_C7orf50_-	C7orf50_TGAAGAAGGCGTCAGCAGAG	C7orf50	182.381	196.496	305.121	276.173	129.079	273.727	381.431	0	119.734	451.208
chr7:139045060-139045079_C7orf55-LUC7L2_-	C7orf55-LUC7L2_CAGAGACTTACCGTCCCGGG	C7orf55-LUC7L2	126.528	106.82	141.018	138.913	193.058	526.399	82.7739	141.562	92.7519	67.0007
chr7:139045043-139045062_C7orf55-LUC7L2_+	C7orf55-LUC7L2_CCAGTTGATGGGCACCTCCC	C7orf55-LUC7L2	193.234	375.848	328.206	296.018	781.211	314.836	458.612	361.932	366.511	423.989
chr7:139045063-139045082_C7orf55-LUC7L2_-	C7orf55-LUC7L2_TGGCAGAGACTTACCGTCCC	C7orf55-LUC7L2	232.939	443.984	471.232	363.27	564.582	557.481	467.561	330.311	253.522	104.165
chr7:139045047-139045066_C7orf55-LUC7L2_+	C7orf55-LUC7L2_TTGATGGGCACCTCCCGGGA	C7orf55-LUC7L2	142.675	73.8508	97.3578	98.1214	63.9785	115.306	121.924	0	51.7162	24.6018
chr7:139030381-139030400_C7orf55_+	C7orf55_GGAGGAGTCTGCTGGCTTGG	C7orf55	161.469	206.167	302.11	359.411	154.895	322.858	347.874	348.311	140.533	270.097
chr7:48089546-48089565_C7orf57_-	C7orf57_AAGGAGAGTCTACTTCCTGC	C7orf57	48.176	35.6066	45.6678	19.8448	15.714	56.1492	17.8971	160.534	34.2901	6.28131
chr7:48075939-48075958_C7orf57_+	C7orf57_ACGCACCGCTACGCTCCCTG	C7orf57	177.881	199.133	235.365	267.353	465.808	225.599	266.219	58.8625	172.575	162.267
chr7:48080953-48080972_C7orf57_+	C7orf57_GAAGCGCTCTGAGAAGGCCG	C7orf57	110.911	153.416	85.8154	98.1214	154.895	8.02131	45.8612	125.022	45.5328	78.5164
chr7:48083135-48083154_C7orf57_-	C7orf57_GTGGATATACCAGTCTGGCA	C7orf57	205.41	159.57	231.852	169.232	62.8561	142.378	55.9283	18.9722	264.202	172.213
chr7:112579764-112579783_C7orf60_-	C7orf60_GAAATACTGCTCGTGCGCAG	C7orf60	60.0877	47.0359	166.612	84.3403	48.2645	141.376	0	0	96.1247	96.8369
chr7:112579674-112579693_C7orf60_+	C7orf60_GTGGACGCTCTTCACCACAC	C7orf60	149.293	44.3984	67.749	154.899	50.5093	16.0426	123.042	0	67.4559	76.4227
chr7:112461932-112461951_C7orf60_+	C7orf60_TCTGATCGAACATAGCAGGA	C7orf60	78.8817	91.4343	88.3246	98.1214	102.141	173.461	105.145	0	35.9765	203.096
chr7:112579671-112579690_C7orf60_-	C7orf60_TGGTGAAGAGCGTCCACCGG	C7orf60	77.2934	169.241	159.085	170.886	86.4271	26.0693	193.512	593.977	193.936	123.533
chr7:100061216-100061235_C7orf61_-	C7orf61_GATGGAGAAGACTCTCCAGG	C7orf61	26.7351	21.1002	0	11.5761	20.2037	0	38.0312	0	0	23.0315
chr7:100061133-100061152_C7orf61_+	C7orf61_GCAGGGATCTGCCAGCTCGG	C7orf61	104.028	181.989	244.9	99.2239	90.9168	257.685	81.6553	224.748	105.681	95.79
chr7:100054545-100054564_C7orf61_-	C7orf61_GTCACCTTTGAAGACTCCGG	C7orf61	104.293	26.3753	101.874	85.994	0	179.477	152.125	0	78.6986	73.8054
chr7:100061622-100061641_C7orf61_-	C7orf61_TGGTCATGAAGTTCTTCCGA	C7orf61	149.558	109.457	175.144	189.077	43.7748	233.621	89.4853	0	109.616	205.19
chr7:88423752-88423771_C7orf62_-	C7orf62_ACAGTCACAGTCCCTAAAGG	C7orf62	198.792	183.308	124.959	161.514	153.773	108.288	282.997	97.2935	60.7104	95.79
chr7:88423755-88423774_C7orf62_-	C7orf62_GACACAGTCACAGTCCCTAA	C7orf62	97.6756	174.516	163.601	212.229	186.323	309.823	318.791	189.236	122.545	93.1728
chr7:88423536-88423555_C7orf62_-	C7orf62_TAGACCCATACACATCACTC	C7orf62	214.675	132.316	76.2804	185.218	154.895	128.341	180.089	0	47.7813	146.564
chr7:88423930-88423949_C7orf62_+	C7orf62_TTTGTAGAGAGTGTCGCTGG	C7orf62	157.234	334.966	158.081	360.513	268.261	182.485	425.055	1114.98	207.427	362.222
chr7:89874738-89874757_C7orf63_+	C7orf63_CATGTGGACAGAGGAAGCCG	C7orf63	271.321	42.64	173.638	158.758	76.3252	172.458	130.872	0	146.717	26.6956
chr7:89909141-89909160_C7orf63_+	C7orf63_GAAGAATACATGTCATGCCA	C7orf63	192.175	186.825	112.915	118.517	369.279	124.33	95.0781	0	134.35	236.596
chr7:89901134-89901153_C7orf63_-	C7orf63_GAGGTGAGTACAGATTCCAC	C7orf63	147.175	222.871	143.026	126.786	96.529	58.1545	232.662	464.576	93.8762	32.9769
chr7:89906383-89906402_C7orf63_+	C7orf63_TTAGGAATGTGGCTTTACCA	C7orf63	244.586	199.573	180.664	214.434	291.832	300.799	267.337	254.909	41.0357	175.877
chr7:47698640-47698659_C7orf65_+	C7orf65_ATGTGGAATCACCCTAGAGA	C7orf65	196.41	232.982	122.952	105.288	30.3056	61.1625	62.6397	0	204.616	59.6725
chr7:47698654-47698673_C7orf65_-	C7orf65_CAAGCCACCAGCCTTCTCTA	C7orf65	214.41	312.107	338.745	292.71	208.772	510.356	231.543	0	526.719	506.693
chr7:47694904-47694923_C7orf65_+	C7orf65_GAAGGAAGACGGCTCTGGCC	C7orf65	56.9113	120.887	129.978	180.257	159.385	205.546	68.2325	0	41.5978	82.704
chr7:47694886-47694905_C7orf65_+	C7orf65_GCACCAACAGAGTCAACAGA	C7orf65	151.675	204.408	280.029	224.356	178.466	454.207	166.666	370.202	120.859	364.316
chr7:108524490-108524509_C7orf66_+	C7orf66_ACAGCATTGCAAGGCAACTG	C7orf66	166.499	101.545	57.7121	147.182	108.876	182.485	218.12	0	7.86986	124.056
chr7:108524222-108524241_C7orf66_-	C7orf66_ATTGCATCCAGTGATGTCAG	C7orf66	60.8818	86.5988	161.092	101.98	50.5093	211.562	38.0312	0	57.3376	154.939
chr7:108524564-108524583_C7orf66_-	C7orf66_GCTGTGATGACACCCAGTGA	C7orf66	145.058	64.1798	177.653	142.221	62.8561	148.394	116.331	159.075	307.487	123.533
chr7:108524221-108524240_C7orf66_+	C7orf66_TCTGACATCACTGGATGCAA	C7orf66	83.6463	61.1027	49.6826	90.404	90.9168	33.0879	185.682	0	105.119	80.6102
chr7:47859101-47859120_C7orf69_+	C7orf69_ACAGCACCACCTACTGGCAC	C7orf69	217.851	160.889	229.845	226.01	107.753	263.701	146.532	0	210.238	300.98
chr7:47857702-47857721_C7orf69_+	C7orf69_AGGCCTGCCAGAGCACCCAG	C7orf69	213.88	191.66	158.081	245.303	209.894	160.426	131.991	306.961	113.551	459.059
chr7:47857703-47857722_C7orf69_+	C7orf69_GGCCTGCCAGAGCACCCAGA	C7orf69	96.3521	126.162	256.944	171.988	142.549	330.879	217.002	35.9986	100.622	100.501
chr7:47857633-47857652_C7orf69_+	C7orf69_TGGGTGCTGGTTCTTAACTC	C7orf69	50.5584	89.6759	99.3652	150.49	101.019	37.0986	86.1296	11.1887	82.6335	141.33
chr7:26686053-26686072_C7orf71_-	C7orf71_ATTTGATAATGCCACCCTCA	C7orf71	203.292	344.637	414.523	199.55	280.607	430.143	335.57	254.422	437.902	86.8915
chr7:26686039-26686058_C7orf71_+	C7orf71_CAGGCTGGAATCCTTGAGGG	C7orf71	176.557	148.141	180.162	202.306	185.201	42.1119	355.704	1.94587	117.486	134.525
chr7:26686054-26686073_C7orf71_+	C7orf71_GAGGGTGGCATTATCAAATG	C7orf71	122.028	111.216	218.804	137.811	69.5906	267.711	175.615	302.096	437.339	84.7977
chr7:26686036-26686055_C7orf71_+	C7orf71_TACCAGGCTGGAATCCTTGA	C7orf71	107.999	98.4677	91.3357	52.3682	171.732	45.1199	111.857	135.724	96.1247	28.7894
chr7:50136176-50136195_C7orf72_+	C7orf72_GAACAGGAGATGGAATTCCA	C7orf72	86.5581	154.735	102.376	109.146	44.8972	66.1758	393.735	128.914	175.385	31.93
chr7:50173723-50173742_C7orf72_-	C7orf72_GGTGGTAGCATCTTATCCCA	C7orf72	78.8817	40.4421	83.808	17.0886	143.671	64.1705	11.1857	0	66.3317	0
chr7:50198691-50198710_C7orf72_-	C7orf72_GTTGTGACCAGTCGAGACAG	C7orf72	47.1172	122.205	81.8006	111.902	59.4888	154.41	138.702	481.603	57.3376	146.041
chr7:50191055-50191074_C7orf72_+	C7orf72_TATTCCAGGATATACCGGCA	C7orf72	313.409	62.8611	165.609	117.966	70.7131	63.1678	185.682	0.486467	252.96	59.149
chr7:135358902-135358921_C7orf73_-	C7orf73_AGGCAGTCTCATGCACTAGG	C7orf73	251.468	138.47	199.734	152.695	81.9374	154.41	59.284	0	126.48	52.8677
chr7:135358903-135358922_C7orf73_-	C7orf73_GAGGCAGTCTCATGCACTAG	C7orf73	96.6168	51.4318	136.502	95.9164	0	41.1092	16.7785	178.534	124.794	73.282
chr7:135358904-135358923_C7orf73_-	C7orf73_GGAGGCAGTCTCATGCACTA	C7orf73	86.8228	198.254	15.0553	126.786	184.078	12.032	92.841	318.15	41.5978	12.5626
chr7:135358905-135358924_C7orf73_-	C7orf73_TGGAGGCAGTCTCATGCACT	C7orf73	132.616	40.4421	135.498	121.274	38.1626	47.1252	99.5524	0	66.8938	15.7033
chr1:57351653-57351672_C8A_+	C8A_GAGGAAGGATGACATTATGC	C8A	115.411	248.807	211.277	133.952	399.585	104.277	92.841	51.0791	217.545	74.8523
chr1:57341861-57341880_C8A_+	C8A_GATCACAGAAGGCAGCCTTG	C8A	236.38	134.514	182.671	174.193	86.4271	252.671	163.311	0	259.143	159.127
chr1:57349158-57349177_C8A_-	C8A_GGAGATTCCAGTATCTGCCA	C8A	28.3233	35.167	46.1697	109.698	42.6523	37.0986	92.841	0	0	45.5395
chr1:57347115-57347134_C8A_+	C8A_TAGGTACAATATCCTGACCC	C8A	115.146	109.018	143.528	144.426	140.304	177.472	129.754	155.183	247.338	205.713
chr1:57417704-57417723_C8B_+	C8B_ACCTGGCTGTCTCTTACCTG	C8B	88.6757	190.781	208.265	184.667	428.768	357.951	102.908	0	407.546	288.417
chr1:57431585-57431604_C8B_-	C8B_ATGGGCTTGGAGGGCGCCGG	C8B	68.8229	120.887	94.3468	106.39	43.7748	90.2397	50.3355	0	205.741	87.415
chr1:57420383-57420402_C8B_-	C8B_CATGAAATGGACCAATACTG	C8B	124.146	102.864	136.502	146.08	115.61	19.0506	23.4899	34.5392	176.51	253.87
chr1:57425829-57425848_C8B_-	C8B_GGTGAAAGGCCACATTCCTT	C8B	93.4404	168.802	193.21	189.077	121.222	56.1492	140.939	356.581	96.1247	181.111
chr9:139839782-139839801_C8G_-	C8G_AAGAGGGTCGCAGTCCCAGG	C8G	45.529	4.39588	9.0332	13.2298	23.571	0	0	0	29.2309	0
chr9:139840432-139840451_C8G_-	C8G_CTTGAAGCAGGAAGCGGCCG	C8G	67.7641	113.414	99.867	86.5453	1.12243	55.1465	30.2013	0	42.16	26.6956
chr9:139840944-139840963_C8G_+	C8G_TCCTGAGTGGGTTTGAGCAG	C8G	105.617	195.177	151.055	97.0189	206.527	132.352	89.4853	292.367	173.699	19.8908
chr9:139840198-139840217_C8G_-	C8G_TCGGAAGGTACTGACAGCCA	C8G	100.058	112.534	70.2582	131.196	88.672	120.32	125.279	274.368	102.87	88.9853
chr8:11295981-11296000_C8orf12_+	C8orf12_CATACCGATTACATTGGCAA	C8orf12	104.028	86.5988	141.018	175.296	186.323	103.274	136.465	0.972935	146.155	281.089
chr8:11295568-11295587_C8orf12_+	C8orf12_GAGCCCTGACCCATCCACCT	C8orf12	335.379	222.871	317.166	266.802	153.773	277.738	164.429	211.613	222.042	331.863
chr8:11295980-11295999_C8orf12_+	C8orf12_GCATACCGATTACATTGGCA	C8orf12	141.087	170.56	237.874	216.088	184.078	429.14	203.579	157.615	268.137	268.526
chr8:11295626-11295645_C8orf12_-	C8orf12_TCAGCACTACCGGCCTCCAC	C8orf12	118.322	301.118	291.572	390.281	399.585	289.77	333.333	529.763	213.048	487.325
chr8:140944624-140944643_C8orf17_+	C8orf17_AAGCACGCTGGACCACCACG	C8orf17	148.499	240.455	314.656	300.428	172.854	378.004	248.322	243.72	370.446	441.262
chr8:140944639-140944658_C8orf17_-	C8orf17_AAGGGAGCCATACCACGTGG	C8orf17	412.938	345.516	221.313	342.322	408.564	266.709	445.189	343.932	159.084	339.191
chr8:140944642-140944661_C8orf17_-	C8orf17_AGAAAGGGAGCCATACCACG	C8orf17	205.145	236.938	208.767	279.481	254.792	249.663	378.075	0	70.8287	257.01
chr8:140944717-140944736_C8orf17_+	C8orf17_CATGTAGACACTGGGCGCGG	C8orf17	160.675	192.979	134.494	118.517	297.444	82.2184	238.255	0	94.4383	53.3912
chr8:49986817-49986836_C8orf22_-	C8orf22_AAACGATTTAAACCACCAGG	C8orf22	133.94	91.4343	73.7711	94.8139	33.6729	40.1066	168.903	0	79.8229	80.0868
chr8:49986674-49986693_C8orf22_+	C8orf22_GATGACGACAAACCACAGCA	C8orf22	121.764	51.4318	104.885	112.454	7.85701	69.1838	231.543	0	43.2842	21.4612
chr8:49985405-49985424_C8orf22_-	C8orf22_GCTAGAAGGCAACCAATGGA	C8orf22	204.616	185.946	186.184	193.487	328.872	233.621	85.011	0	254.084	136.095
chr8:49985409-49985428_C8orf22_-	C8orf22_TCTGGCTAGAAGGCAACCAA	C8orf22	92.6462	174.516	156.575	147.182	117.855	87.2318	121.924	0	119.734	149.705
chr8:144130642-144130661_C8orf31_-	C8orf31_AGTAGAGAAGGTGGTTCCCG	C8orf31	98.9991	151.658	167.616	162.617	314.28	152.405	295.301	0	47.2192	234.502
chr8:144126150-144126169_C8orf31_+	C8orf31_GCACGAGACCACGCTGCAGG	C8orf31	182.116	214.079	163.099	302.082	168.364	72.1918	371.364	0	105.681	115.157
chr8:144124624-144124643_C8orf31_-	C8orf31_GGGAGACCTCTGCAATGCGG	C8orf31	107.999	143.306	244.398	190.73	167.242	158.421	219.239	275.827	198.433	112.017
chr8:144124573-144124592_C8orf31_+	C8orf31_TGAGCAGGAGCTGTACGCAC	C8orf31	126.264	148.581	109.402	131.747	285.097	54.1438	100.671	0	309.173	328.199
chr8:146278444-146278463_C8orf33_+	C8orf33_ACAGGCACAACAGTTGGCCC	C8orf33	62.9994	129.239	151.055	148.285	200.915	107.285	39.1498	0.486467	79.8229	164.884
chr8:146278066-146278085_C8orf33_-	C8orf33_AGTGGAAGGATTCCGGGCGC	C8orf33	102.97	84.8404	67.2472	99.7751	62.8561	26.0693	114.094	0	119.172	10.4689
chr8:146278110-146278129_C8orf33_-	C8orf33_GAGTCAGCGTTACTGCACGT	C8orf33	147.705	48.3547	129.978	142.772	21.3262	3.00799	35.7941	0	195.622	213.041
chr8:146278009-146278028_C8orf33_-	C8orf33_GCAGGGAGTACCCGGGCCTG	C8orf33	121.234	54.0693	103.882	155.451	75.2028	91.2424	177.852	0	213.61	36.641
chr8:69445222-69445241_C8orf34_+	C8orf34_AAGATGGAGCCTAAGAACAA	C8orf34	392.291	53.6297	117.432	101.429	28.0607	80.2131	83.8925	152.751	82.6335	147.611
chr8:69552630-69552649_C8orf34_+	C8orf34_AATGGAGGGAGTAACAACCC	C8orf34	152.205	44.838	41.6531	19.8448	1.12243	3.00799	0	0	11.2427	31.4066
chr8:69243262-69243281_C8orf34_-	C8orf34_ACTCAGACAACTCCGAGGCG	C8orf34	97.4109	62.8611	83.3062	35.8308	112.243	19.0506	105.145	0	119.172	19.8908
chr8:69633612-69633631_C8orf34_+	C8orf34_TGAAGAAGCACTAATGGAGG	C8orf34	115.675	193.419	57.7121	197.345	181.834	29.0773	175.615	92.9153	26.4202	74.3289
chr8:96272096-96272115_C8orf37_+	C8orf37_ATGGAATAGAGCTTCCACCA	C8orf37	86.2934	98.9073	104.384	79.9303	136.936	94.2504	87.2482	0	403.049	106.259
chr8:96281411-96281430_C8orf37_-	C8orf37_CAGGCGATTCAAGATGGCGG	C8orf37	113.028	119.128	164.605	128.991	60.6112	110.293	76.0625	314.258	422.724	162.267
chr8:96259868-96259887_C8orf37_+	C8orf37_GAAGCTGATGATCTGTCTGA	C8orf37	72.7935	71.6528	233.358	108.595	35.9178	285.759	114.094	164.912	175.385	60.7194
chr8:96281282-96281301_C8orf37_-	C8orf37_TAGCGACCGGAACCAAGCCA	C8orf37	143.734	232.982	289.564	216.639	243.567	299.796	71.5882	153.724	198.433	363.793
chr8:67589991-67590010_C8orf44_+	C8orf44_CATTCCCACACTTTCCCTCA	C8orf44	290.38	345.076	382.405	253.021	254.792	425.129	230.425	676.676	344.587	163.314
chr8:67590009-67590028_C8orf44_-	C8orf44_GCTCCCGACAGCCTCCCATG	C8orf44	197.734	346.835	299.601	241.996	233.465	244.65	197.986	282.151	186.628	138.712
chr8:67592054-67592073_C8orf44_-	C8orf44_TCTTGGAGACACATCCTCCC	C8orf44	104.293	179.352	104.885	144.426	225.608	148.394	121.924	337.122	55.6512	285.276
chr8:67592037-67592056_C8orf44_+	C8orf44_TTCTGCTGGAGCTTCCAGGG	C8orf44	80.2052	86.1592	139.513	136.157	0	166.442	68.2325	167.345	94.4383	52.8677
chr8:67425850-67425869_C8orf46_+	C8orf46_AAGGGAGCTGTTCTGATGAG	C8orf46	233.998	331.889	202.745	196.243	157.14	205.546	73.8254	192.641	160.208	255.964
chr8:67405936-67405955_C8orf46_-	C8orf46_ACCCTTGGAAGGAATCACGG	C8orf46	115.411	111.216	57.7121	104.185	295.199	3.00799	154.362	0	114.113	47.6333
chr8:67428176-67428195_C8orf46_-	C8orf46_GTAGAGAGGCTTCTGCTCCT	C8orf46	108.528	215.398	115.424	156.002	96.529	159.424	63.7583	245.18	77.5743	194.721
chr8:67417696-67417715_C8orf46_-	C8orf46_TCTGGAGCCGCCCAAACCTG	C8orf46	191.381	216.717	166.612	84.3403	163.875	202.538	148.769	443.658	97.249	118.822
chr8:99102131-99102150_C8orf47_+	C8orf47_ATGGAGCAGATTCAACCTGA	C8orf47	129.44	113.414	208.265	121.274	197.548	164.437	243.847	159.075	87.1306	221.416
chr8:99101743-99101762_C8orf47_+	C8orf47_GAAGGACTCTCTCAGAGCAG	C8orf47	25.9409	59.3444	75.2767	101.429	181.834	57.1518	30.2013	0	127.042	103.118
chr8:99101582-99101601_C8orf47_+	C8orf47_TCTGGGCCGCCTCAACCAGG	C8orf47	211.498	73.8508	201.24	91.5065	72.9579	328.874	82.7739	0	305.8	40.3051
chr8:99101715-99101734_C8orf47_-	C8orf47_TGCCTGCAAAGGCTGACCCT	C8orf47	73.3229	167.483	347.778	147.733	51.6318	173.461	146.532	257.341	442.399	305.167
chr8:13425237-13425256_C8orf48_+	C8orf48_AAGCACATCAAGACTTTCCC	C8orf48	141.352	270.786	379.394	218.844	549.991	361.962	285.234	0	462.073	232.409
chr8:13424818-13424837_C8orf48_+	C8orf48_ACTTCCAACAGAAATCACTC	C8orf48	262.586	218.036	202.243	157.656	295.199	89.2371	237.136	136.697	165.267	168.025
chr8:13425401-13425420_C8orf48_-	C8orf48_AGAGTAAGTCGCTTGAGAAA	C8orf48	114.087	118.249	149.048	78.2766	225.608	119.317	165.548	303.069	77.5743	52.3443
chr8:13424622-13424641_C8orf48_-	C8orf48_CGAGGACTGCCGTCCTCCAG	C8orf48	26.2057	94.951	107.395	128.991	191.935	169.45	27.9642	125.995	60.7104	138.189
chr8:11619447-11619466_C8orf49_-	C8orf49_AGTGGCAGACAGACAACCGA	C8orf49	64.0583	183.308	176.649	138.362	194.18	737.961	127.517	330.798	94.4383	119.345
chr8:11619518-11619537_C8orf49_-	C8orf49_ATAGGACAGCACCATGTCCC	C8orf49	117.793	184.187	69.7564	62.8418	264.893	86.2291	36.9127	0	33.1658	8.89853
chr8:11619565-11619584_C8orf49_+	C8orf49_ATTGCTCCTCCAGATAGCAG	C8orf49	43.9408	140.668	162.598	99.2239	41.5299	240.639	178.971	0	38.225	51.2974
chr8:11619132-11619151_C8orf49_+	C8orf49_TATGTACCAAATGGAGCCAG	C8orf49	130.234	135.833	126.967	197.345	208.772	175.466	173.378	0	110.74	163.838
chr8:40011138-40011157_C8orf4_+	C8orf4_AGCCTCTCGTAAGAAAGCCG	C8orf4	32.0291	166.164	70.2582	97.0189	481.522	89.2371	135.346	99.2393	84.3199	175.353
chr8:40011179-40011198_C8orf4_+	C8orf4_CAGACCAAGAATCACTAGAA	C8orf4	254.645	207.925	247.911	257.431	88.672	234.623	263.982	203.83	261.392	403.574
chr8:40011120-40011139_C8orf4_-	C8orf4_CTGTGTCGAAGTGGTAGCCA	C8orf4	202.498	221.992	326.701	284.442	240.2	294.783	205.816	0	225.977	206.76
chr8:40011143-40011162_C8orf4_-	C8orf4_GCCCACGGCTTTCTTACGAG	C8orf4	121.764	269.467	229.845	294.364	200.915	122.325	295.301	138.643	125.918	349.66
chr8:104145360-104145379_C8orf56_-	C8orf56_AAAGCATGGACAGCGACTGG	C8orf56	39.7055	173.637	119.439	240.894	450.094	346.922	430.648	0	96.6869	84.7977
chr8:104145362-104145381_C8orf56_-	C8orf56_GGAAAGCATGGACAGCGACT	C8orf56	100.852	206.167	170.627	117.966	287.342	91.2424	120.805	96.807	100.06	127.72
chr8:104145294-104145313_C8orf56_-	C8orf56_TATATGGGTCAGATGGGCCT	C8orf56	175.234	34.2878	148.546	211.126	89.7944	168.448	285.234	0	197.309	114.634
chr8:104145374-104145393_C8orf56_-	C8orf56_TTTGAACCTAGAGGAAAGCA	C8orf56	106.676	120.007	100.369	148.285	306.423	87.2318	225.95	0	47.7813	38.7348
chr8:22457226-22457245_C8orf58_+	C8orf58_AGCGGGCCATGATGGGCCGG	C8orf58	68.8229	101.984	63.7342	34.7284	130.202	29.0773	59.284	162.48	12.9291	59.6725
chr8:22458659-22458678_C8orf58_-	C8orf58_GAGTCGGCCTACCTGGGCGG	C8orf58	109.587	101.105	174.642	115.21	19.0813	99.2637	183.445	216.964	140.533	73.8054
chr8:22459263-22459282_C8orf58_-	C8orf58_GATAGCGAAGACCCTGCCCG	C8orf58	113.823	114.732	128.472	133.401	127.957	109.29	93.9596	160.534	331.096	168.025
chr8:22459492-22459511_C8orf58_-	C8orf58_TCGGGTCGACTCCTCCTCGC	C8orf58	142.675	170.12	143.026	197.345	142.549	31.0826	383.668	162.48	112.989	138.189
chr8:86127145-86127164_C8orf59_+	C8orf59_CTTACCAGTTCTTTCTGCAG	C8orf59	229.763	109.897	137.505	138.362	83.0598	68.1811	85.011	9.24288	132.101	173.783
chr8:10555144-10555163_C8orf74_+	C8orf74_AACAAGCTTAGAGATTACCG	C8orf74	188.998	54.5089	168.118	194.038	143.671	207.551	209.172	0	107.93	303.073
chr8:10532163-10532182_C8orf74_+	C8orf74_AAGGTCGGGAGCGCCTGCGG	C8orf74	207.528	269.907	262.465	294.364	309.791	429.14	180.089	0	139.971	397.817
chr8:10532208-10532227_C8orf74_+	C8orf74_ACGAACAGAGAGACTCCCGG	C8orf74	119.911	397.387	219.808	207.268	178.466	164.437	107.382	388.201	190.563	418.231
chr8:10555197-10555216_C8orf74_-	C8orf74_TGTGGTGGAAGTAGTCACAG	C8orf74	28.8527	29.4524	66.2435	6.61492	0	118.314	0	0	41.0357	0
chr8:124232470-124232489_C8orf76_+	C8orf76_GAGCCAACACACTTCACCTC	C8orf76	197.998	114.293	206.76	154.899	56.1215	104.277	58.1654	0	281.629	86.3681
chr8:124253518-124253537_C8orf76_-	C8orf76_TCGAGGAGAGGCCGGAGCGG	C8orf76	92.6462	11.4293	42.6568	33.6259	0	22.0586	0	0	16.3019	3.14066
chr8:124232433-124232452_C8orf76_+	C8orf76_TTCTGAGGATACAGTCACCA	C8orf76	242.998	250.125	184.177	272.866	316.525	308.82	393.735	339.554	102.87	531.818
chr8:124253486-124253505_C8orf76_+	C8orf76_TTGGCGCAGTAGGACGCGGG	C8orf76	131.822	44.838	130.48	80.4816	0	29.0773	45.8612	0	89.3791	70.6648
chr8:145754160-145754179_C8orf82_+	C8orf82_CACGTAGTAGAAATACTCGC	C8orf82	55.0583	16.2647	31.1144	17.6398	56.1215	28.0746	20.1342	0	44.4085	45.0161
chr8:145752837-145752856_C8orf82_+	C8orf82_GAAGCAGGCGCTGAGCTCGA	C8orf82	99.2638	77.807	174.642	150.49	180.711	162.432	67.114	0	115.799	193.674
chr8:145752846-145752865_C8orf82_+	C8orf82_GCTGAGCTCGAAGGCCAGGG	C8orf82	47.9113	82.2029	54.1992	39.1383	22.4486	93.2477	77.1811	0	17.4261	0
chr8:145753028-145753047_C8orf82_+	C8orf82_GGTGCGTGAAGACCACCGGC	C8orf82	89.4698	122.645	85.3136	121.825	107.753	229.61	61.5211	0	154.024	69.6179
chr8:38370030-38370049_C8orf86_-	C8orf86_AGAAAGCATCAGAATCTCCG	C8orf86	216.263	227.706	100.369	269.007	271.628	160.426	507.829	118.698	70.8287	151.798
chr8:38373991-38374010_C8orf86_+	C8orf86_CAGATGCGAGTCTCTCCCAG	C8orf86	214.41	70.3341	120.443	120.171	300.811	52.1385	228.187	0	77.0122	92.6494
chr8:38386122-38386141_C8orf86_-	C8orf86_GAAGGGACTCCTCCCAGCTG	C8orf86	141.087	0.879176	11.5424	19.2935	0	39.1039	14.5414	0	0	0
chr8:38373944-38373963_C8orf86_+	C8orf86_GGAAGAATGAGAGATCACTG	C8orf86	150.087	75.6091	137.004	180.257	48.2645	77.2051	130.872	165.399	50.0298	154.939
chr8:94146701-94146720_C8orf87_-	C8orf87_AAACGGTGTGATGAGAGGCA	C8orf87	283.233	174.516	205.254	174.193	151.528	239.637	154.362	0	504.795	240.26
chr8:94146590-94146609_C8orf87_-	C8orf87_GAAAGAATATCTGCCGCCCG	C8orf87	254.91	67.2569	88.3246	66.1492	35.9178	64.1705	134.228	0	83.7578	61.2428
chr8:94146532-94146551_C8orf87_-	C8orf87_TCAGAGCCCATCAGTGGCAG	C8orf87	224.998	290.128	294.583	278.929	285.097	397.055	217.002	79.7806	215.859	296.792
chr8:94147029-94147048_C8orf87_-	C8orf87_TTAACTAGAAGTGAGCCTGA	C8orf87	173.646	265.071	162.096	219.395	334.484	290.773	493.288	231.072	129.853	112.017
chr5:39308410-39308429_C9_+	C9_ATACATCCAGATGATACCCA	C9	218.645	98.9073	138.007	174.193	30.3056	110.293	324.384	0	150.089	99.9776
chr5:39342272-39342291_C9_-	C9_CCAGAGCTAACAGAAAGCAG	C9	181.057	140.668	202.745	135.055	124.59	59.1572	206.935	0	234.972	211.471
chr5:39315949-39315968_C9_+	C9_GCCATGTAAAGAAATTGAGG	C9	17.9998	43.0796	31.1144	0.551244	17.9589	0	5.59283	129.887	84.8821	0
chr5:39288902-39288921_C9_-	C9_GGTACAGTGATTCTAATGGA	C9	350.732	338.043	278.022	244.752	207.65	396.052	342.281	383.823	283.877	143.947
chr9:131591016-131591035_C9orf114_-	C9orf114_GCGGCAGAGAAGGAGGACCG	C9orf114	60.8818	0	0	0	0	0	0	0	0	0
chr9:131588357-131588376_C9orf114_-	C9orf114_GTTCCGAGAGGGCATCGTGG	C9orf114	185.822	1.31876	0	0	0	0	0	0	0	0
chr9:131591420-131591439_C9orf114_-	C9orf114_TCCAGGGTGAACACGGCCAA	C9orf114	84.9698	47.0359	2.50922	39.1383	118.978	0	29.0827	0	0	53.9146
chr9:131587299-131587318_C9orf114_-	C9orf114_TTGACAAGAACCTGGAGCCC	C9orf114	137.381	2.63753	0	0	0	0	0	0	0	0
chr9:138387315-138387334_C9orf116_+	C9orf116_GAAGTTGAGCCGGTCACAGG	C9orf116	162.528	212.761	207.764	275.622	70.7131	136.362	231.543	387.228	172.013	176.924
chr9:138391620-138391639_C9orf116_+	C9orf116_GTCGCTGGTCCTCTCCGGCG	C9orf116	170.469	171.439	182.671	198.448	167.242	43.1145	130.872	270.962	324.351	143.423
chr9:138390428-138390447_C9orf116_+	C9orf116_TACAGGCATCTCGTGCACGG	C9orf116	95.8227	138.91	137.505	155.451	83.0598	198.527	144.295	62.7543	87.1306	320.87
chr9:138391618-138391637_C9orf116_+	C9orf116_TAGTCGCTGGTCCTCTCCGG	C9orf116	314.733	193.858	257.948	173.642	278.363	244.65	126.398	442.199	200.119	37.6879
chr9:130474562-130474581_C9orf117_+	C9orf117_GAAGGTTCGGGCCAGCCTGG	C9orf117	118.058	97.1489	153.063	205.063	221.119	205.546	247.203	160.048	127.604	85.3212
chr9:130471731-130471750_C9orf117_+	C9orf117_GCAGGAGAAGATGTTCCGCC	C9orf117	57.9701	104.182	151.055	58.4318	87.5495	197.525	41.3869	0	65.2074	181.635
chr9:130473721-130473740_C9orf117_+	C9orf117_GCTGCTGGAGAACACCCAGA	C9orf117	138.44	13.6272	44.1623	110.8	15.714	63.1678	203.579	0	11.8048	153.369
chr9:130472905-130472924_C9orf117_+	C9orf117_GTTCCGGCTGCAGAAAGAGG	C9orf117	92.3815	151.658	139.011	143.323	71.8355	115.306	205.816	104.104	159.084	58.1022
chr9:96081393-96081412_C9orf129_-	C9orf129_AAGGAAGGGATTCACAGGCA	C9orf129	260.733	368.375	290.066	197.896	516.318	335.892	181.208	252.963	216.421	210.947
chr9:96081401-96081420_C9orf129_+	C9orf129_AATCCCTTCCTTGTACATGG	C9orf129	176.028	247.048	238.878	238.137	409.687	107.285	183.445	0	512.665	535.482
chr9:96080816-96080835_C9orf129_-	C9orf129_ACAGCAGCCCACTGGCATGG	C9orf129	217.851	293.645	132.487	165.924	420.911	153.408	202.46	132.806	89.9413	209.377
chr9:96080668-96080687_C9orf129_+	C9orf129_GGTTCCCTGGGCTCATCCAG	C9orf129	93.1757	15.3856	20.0738	24.2547	50.5093	0	15.6599	0	0	3.14066
chr9:35044087-35044106_C9orf131_-	C9orf131_ATTCAGACAGGACTCCCTGG	C9orf131	194.557	225.948	105.889	170.886	209.894	51.1359	124.161	304.529	106.243	131.908
chr9:35044873-35044892_C9orf131_+	C9orf131_CAAGGGAGTAACGTGCCCAG	C9orf131	202.234	155.614	76.2804	82.6866	145.916	258.687	149.888	0	0.562133	29.3128
chr9:35042377-35042396_C9orf131_+	C9orf131_GGTGACACTATTCTTATTCG	C9orf131	236.91	102.864	163.601	171.437	90.9168	186.495	112.975	0	77.5743	37.1644
chr9:35045310-35045329_C9orf131_+	C9orf131_TGAGCCAGGTCCCATCCCAA	C9orf131	151.41	129.239	126.967	125.132	114.488	97.2584	120.805	196.533	115.799	18.8439
chr9:72435796-72435815_C9orf135_-	C9orf135_GATCTGTCAAGGCTATCCAT	C9orf135	100.058	68.1361	117.933	99.2239	61.7336	260.693	26.8456	0	107.93	137.142
chr9:72435827-72435846_C9orf135_+	C9orf135_GGTGCGACAGGAAGCAACAC	C9orf135	60.8818	29.4524	112.413	44.6507	0	13.0346	8.94853	0	102.308	15.7033
chr9:72435909-72435928_C9orf135_+	C9orf135_TCACAAGAAATACTCGAAGC	C9orf135	177.881	191.66	70.2582	116.864	304.178	142.378	60.4026	215.505	191.687	43.4458
chr9:72435865-72435884_C9orf135_-	C9orf135_TTGCGCTCCACCAAGTCCGG	C9orf135	241.939	225.069	185.181	250.265	133.569	248.661	360.178	65.6731	329.41	202.572
chr9:139929442-139929461_C9orf139_+	C9orf139_ATGAGTCAAAGAGAAAGTCG	C9orf139	152.999	108.578	152.561	130.094	19.0813	12.032	95.0781	163.453	100.06	142.376
chr9:139929444-139929463_C9orf139_+	C9orf139_GAGTCAAAGAGAAAGTCGGG	C9orf139	127.322	140.229	210.273	165.373	94.2841	251.669	211.409	0	165.829	288.417
chr9:139929407-139929426_C9orf139_+	C9orf139_TCAGAACGAAAGCCTCTCAG	C9orf139	146.116	183.748	301.609	219.946	62.8561	188.501	266.219	486.467	119.172	153.369
chr9:139929090-139929109_C9orf139_+	C9orf139_TCCTTGAAACAGACACCCGG	C9orf139	49.7643	88.7967	106.893	126.786	90.9168	53.1412	76.0625	0	106.805	171.689
chr9:139866140-139866159_C9orf141_+	C9orf141_AGGAGCTGGATTTAGACCTG	C9orf141	60.0877	205.727	196.221	96.4677	96.529	159.424	57.0469	295.286	62.9589	113.064
chr9:139866027-139866046_C9orf141_+	C9orf141_CGGTGAGGCCCTGAGCACGG	C9orf141	134.999	200.892	292.575	128.44	164.997	171.456	143.176	0	240.593	158.603
chr9:139865491-139865510_C9orf141_-	C9orf141_GCAGGGAAGACTCACCCTCC	C9orf141	8.47051	129.678	165.609	143.323	93.1617	135.36	70.4697	0	184.942	174.83
chr9:139864387-139864406_C9orf141_-	C9orf141_GCCCACCCACAGGAGTCCCA	C9orf141	168.881	150.779	214.288	117.966	245.812	122.325	168.903	151.291	134.912	232.932
chr9:139887801-139887820_C9orf142_+	C9orf142_AAGAGACAGCTGTCAGCCCG	C9orf142	140.558	142.426	186.184	168.129	217.751	164.437	140.939	275.827	197.309	286.323
chr9:139886997-139887016_C9orf142_-	C9orf142_ACTAGAGGTTGAAGCCGCCG	C9orf142	107.999	54.9485	152.561	170.334	239.078	225.599	307.606	0	190.001	214.088
chr9:139887419-139887438_C9orf142_-	C9orf142_CTTGGGTCTCACCTGAACCG	C9orf142	180.263	191.221	173.638	167.578	170.609	181.482	157.718	138.157	266.451	137.665
chr9:139887582-139887601_C9orf142_-	C9orf142_GAGGTCAAAGGCCAGTGCCG	C9orf142	190.322	136.272	77.7859	146.08	104.386	166.442	133.109	312.312	53.9648	15.7033
chr9:112969701-112969720_C9orf152_-	C9orf152_AAGGCTTGAAGAGGCAGCAG	C9orf152	62.47	99.7864	136	101.98	20.2037	164.437	105.145	0	116.362	62.8131
chr9:112963428-112963447_C9orf152_-	C9orf152_GCAAGGAACCGGAATCCCAG	C9orf152	89.4698	87.0384	204.251	136.708	78.5701	125.333	268.456	124.536	101.746	62.2897
chr9:112963386-112963405_C9orf152_-	C9orf152_GGTGGGCAATACCCAAACAA	C9orf152	73.3229	74.2903	114.421	76.0716	51.6318	89.2371	36.9127	56.9167	164.143	91.0791
chr9:112969790-112969809_C9orf152_-	C9orf152_TAGGTCTCACTTAATGGCTG	C9orf152	160.41	243.092	282.538	281.134	273.873	192.511	473.153	380.904	206.865	151.798
chr9:88842809-88842828_C9orf153_-	C9orf153_AATGTCATGTCATTCACCAG	C9orf153	122.293	156.493	225.328	195.14	173.977	358.954	284.116	62.2678	204.616	186.869
chr9:88844491-88844510_C9orf153_+	C9orf153_CTGGACTGGTGTCTCCAGTG	C9orf153	85.4992	110.776	101.373	97.0189	88.672	28.0746	76.0625	0	80.9471	94.7432
chr9:88842810-88842829_C9orf153_-	C9orf153_GAATGTCATGTCATTCACCA	C9orf153	128.117	76.4883	181.166	154.899	47.1421	113.301	116.331	0.486467	236.096	128.243
chr9:88842811-88842830_C9orf153_-	C9orf153_TGAATGTCATGTCATTCACC	C9orf153	31.7644	20.221	12.5461	2.20497	0	0	0	0	27.5445	1.57033
chr9:100672412-100672431_C9orf156_-	C9orf156_GAAGGAGCAGCAGTCTTGCA	C9orf156	206.469	182.429	132.989	150.49	78.5701	7.01865	224.832	265.125	259.143	95.2666
chr9:100672349-100672368_C9orf156_+	C9orf156_GCTCCATCAGCCCTTCCAGC	C9orf156	156.969	311.228	324.693	312.004	367.035	210.559	270.693	199.938	373.256	186.869
chr9:100667158-100667177_C9orf156_+	C9orf156_GGTCCTGGCAAAGCTTCCGG	C9orf156	204.086	107.259	63.2324	164.822	156.018	58.1545	118.568	0	74.7637	81.6571
chr9:100667095-100667114_C9orf156_-	C9orf156_GTTTGGTGATGGCTTTGCAG	C9orf156	60.3524	164.406	247.409	286.647	197.548	1015.7	209.172	88.0506	107.93	296.792
chr9:139379329-139379348_C9orf163_-	C9orf163_AATGACACCTCCTTCCGCGG	C9orf163	189.792	167.923	275.513	169.232	240.2	246.655	98.4338	420.308	552.014	258.581
chr9:139379058-139379077_C9orf163_-
chr9:139379312-139379331_C9orf163_+	C9orf163_GAGGCGCTCTGCACCCTCCG	C9orf163	17.4704	55.3881	75.7785	56.7781	16.8364	40.1066	64.8768	73.943	140.533	53.9146
chr9:139379478-139379497_C9orf163_-	C9orf163_GTGGGACCACAGGGTTTCGG	C9orf163	123.617	240.455	104.384	194.589	221.119	92.2451	151.006	449.009	66.3317	166.978
chr9:140120347-140120366_C9orf169_+	C9orf169_AGCAGCAGTCAGCGCCAGGC	C9orf169	105.881	74.2903	163.099	160.963	49.3869	174.464	219.239	158.102	93.8762	131.908
chr9:140120177-140120196_C9orf169_-	C9orf169_CTCCGAGGATGAGGAACAGG	C9orf169	120.705	68.5757	213.786	174.744	89.7944	367.978	104.027	0	80.9471	110.97
chr9:140120253-140120272_C9orf169_+	C9orf169_GACCGAGGTCCCAGGGCCCA	C9orf169	197.998	120.447	213.786	116.864	68.4682	191.509	183.445	103.618	72.5151	126.15
chr9:140120230-140120249_C9orf169_-	C9orf169_TGCAAGAGGTGGGTTGGCTC	C9orf169	108.528	173.637	167.616	279.481	380.504	53.1412	310.961	136.211	152.9	548.045
chr9:130922737-130922756_C9orf16_+	C9orf16_AGGCGAGGAGGACGGCTTCG	C9orf16	23.5586	127.48	76.7822	34.1771	106.631	135.36	50.3355	0	43.2842	2.61721
chr9:130922735-130922754_C9orf16_+	C9orf16_GAAGGCGAGGAGGACGGCTT	C9orf16	70.1464	42.2004	122.45	79.3791	62.8561	129.344	85.011	0	68.5802	61.7663
chr9:130925834-130925853_C9orf16_-	C9orf16_GGAACTCCAGGCGTGTCTGC	C9orf16	77.2934	177.593	231.852	175.847	8.97944	144.384	185.682	0	137.16	95.79
chr9:130925846-130925865_C9orf16_+	C9orf16_GGAGTTCCAGCAGCAGCTCG	C9orf16	168.351	71.6528	141.52	108.595	63.9785	141.376	85.011	0	163.581	98.4073
chr9:89763721-89763740_C9orf170_+	C9orf170_AGAACTGGCGGACAGAGGAA	C9orf170	170.469	104.182	60.2213	34.1771	85.3047	75.1998	102.908	0	20.7989	6.80476
chr9:89771595-89771614_C9orf170_-	C9orf170_CCCGAGTGACATCTATCAAG	C9orf170	272.115	213.64	288.561	284.442	121.222	395.05	225.95	145.454	575.062	306.737
chr9:89763716-89763735_C9orf170_+	C9orf170_GTGGGAGAACTGGCGGACAG	C9orf170	154.587	77.807	129.476	127.337	109.998	45.1199	282.997	0.486467	47.7813	103.118
chr9:89763715-89763734_C9orf170_-	C9orf170_TGTCCGCCAGTTCTCCCACT	C9orf170	369.261	576.3	435.601	390.832	535.399	234.623	340.044	1239.03	306.362	672.624
chr9:135374870-135374889_C9orf171_-	C9orf171_ACGGTAGAGCAAGTTCTCCC	C9orf171	38.382	71.6528	38.642	41.8945	0	27.0719	13.4228	234.964	0	3.6641
chr9:135357713-135357732_C9orf171_-	C9orf171_AGAATAAGAGGTTCCCACCG	C9orf171	157.234	65.9382	230.848	167.027	111.121	187.498	139.821	0	272.072	54.9615
chr9:135374100-135374119_C9orf171_-	C9orf171_AGACTGTAGCTTCTTTCCCG	C9orf171	394.938	225.509	213.786	149.938	200.915	235.626	374.72	528.304	348.522	85.3212
chr9:135285771-135285790_C9orf171_-	C9orf171_GCCGGAACGGATGTCCGCCA	C9orf171	83.6463	61.1027	48.1771	96.4677	0	85.2264	72.7068	0	59.5861	19.3674
chr9:34382744-34382763_C9orf24_+	C9orf24_ACAGATACCTTAGGCAGCCG	C9orf24	133.411	135.833	49.1808	117.966	112.243	23.0613	78.2996	0	70.2666	87.415
chr9:34380953-34380972_C9orf24_-	C9orf24_GATGGACTACTACGCCAGCG	C9orf24	56.3819	130.558	45.166	56.2269	20.2037	25.0666	44.7426	165.399	34.8522	102.071
chr9:34385693-34385712_C9orf24_-	C9orf24_TACAGGACTACACTTATAGG	C9orf24	139.234	51.8714	88.8265	77.1741	0	90.2397	72.7068	0	55.6512	29.8362
chr9:34379656-34379675_C9orf24_+	C9orf24_TATGGGTAGTATGACGGCGG	C9orf24	154.587	53.6297	172.133	92.6089	88.672	116.309	32.4384	157.129	125.356	68.571
chr9:140510207-140510226_C9orf37_-	C9orf37_GAGCAGGGTCTCCTGTCGGA	C9orf37	52.4113	48.7942	130.981	99.7751	1.12243	130.346	38.0312	0	83.7578	114.111
chr9:140510162-140510181_C9orf37_-	C9orf37_GCCAGCGGGTTTCTCAGCAG	C9orf37	112.764	134.074	166.111	186.32	149.283	37.0986	200.223	0.486467	191.687	139.759
chr9:140510122-140510141_C9orf37_+	C9orf37_TAGGCACCCAGGTTCCCAAG	C9orf37	193.763	70.3341	206.76	201.755	22.4486	204.543	96.1967	143.021	127.604	434.981
chr9:140510402-140510421_C9orf37_-	C9orf37_TCTGGAAGCACCCTCCAGGC	C9orf37	39.9702	119.128	39.1439	61.7393	88.672	67.1785	89.4853	0	42.7221	67.0007
chr9:97535429-97535448_C9orf3_+	C9orf3_AAACCAACGCAGCTTTGGGA	C9orf3	125.999	93.1926	52.1918	66.7005	141.426	189.503	43.6241	302.583	7.86986	40.3051
chr9:97563168-97563187_C9orf3_-	C9orf3_AAGGAGGGATCAGCCGCAGA	C9orf3	169.94	222.871	224.826	162.066	227.853	161.429	265.1	85.1318	112.427	59.6725
chr9:97522743-97522762_C9orf3_+	C9orf3_CTTGCAGATAAGGAAGACAG	C9orf3	229.763	250.125	238.878	216.088	153.773	301.802	175.615	170.75	170.326	232.409
chr9:97717525-97717544_C9orf3_+	C9orf3_TCCGGAGAAGATCTTCATGC	C9orf3	276.086	76.4883	166.612	114.107	42.6523	72.1918	190.156	0	120.296	115.157
chr9:77567424-77567443_C9orf40_+	C9orf40_ATCCAGAGAGGCGGTGGCGG	C9orf40	165.175	153.416	140.015	127.889	80.8149	149.397	145.414	299.177	37.1008	170.642
chr9:77567321-77567340_C9orf40_+	C9orf40_CGAAGCCGAGGGCTCTGCCA	C9orf40	194.822	264.632	117.933	152.143	344.586	97.2584	213.646	580.842	17.4261	184.252
chr9:77567239-77567258_C9orf40_+	C9orf40_GATCGCCTGTCTCCAGACCG	C9orf40	134.205	52.311	110.406	41.8945	23.571	214.57	80.5368	0	135.474	16.2267
chr9:77567415-77567434_C9orf40_+	C9orf40_GGCGGCCGGATCCAGAGAGG	C9orf40	37.8526	29.4524	3.01107	34.7284	12.3467	16.0426	17.8971	0	0	8.89853
chr9:77611451-77611470_C9orf41_+	C9orf41_ACAGGTAGCAATACAGTCCC	C9orf41	69.0876	88.7967	102.878	167.578	172.854	274.73	544.742	0	24.1717	216.182
chr9:77632282-77632301_C9orf41_+	C9orf41_ACTGAGGAAGTAGTTTCTGT	C9orf41	110.911	48.7942	112.413	64.4955	172.854	158.421	63.7583	0	107.367	29.3128
chr9:77642989-77643008_C9orf41_-	C9orf41_CACGCGCAGCACCGAGGAGG	C9orf41	93.9698	149.02	119.941	116.312	237.955	100.266	93.9596	276.313	42.16	34.0238
chr9:77631273-77631292_C9orf41_+
chr9:116175811-116175830_C9orf43_-	C9orf43_ACAAACAGCCAAGCCACAGG	C9orf43	168.881	137.591	190.701	187.423	152.65	129.344	246.085	0	78.6986	191.58
chr9:116185649-116185668_C9orf43_+	C9orf43_GAACACGAGTAGGAACACCA	C9orf43	136.058	105.501	112.413	172.539	217.751	79.2104	100.671	0	220.918	331.339
chr9:116176040-116176059_C9orf43_+	C9orf43_TAAACTCCCAGTGCTCACCG	C9orf43	217.851	350.351	290.568	291.608	258.159	121.322	278.523	106.05	201.244	369.551
chr9:116181392-116181411_C9orf43_-	C9orf43_TTGTCAGGTAAACCCTTCGG	C9orf43	119.911	41.3213	66.7453	31.9721	70.7131	18.0479	54.8097	0.486467	51.1541	35.0707
chr9:91606020-91606039_C9orf47_-	C9orf47_CAGGCTTGGAACCAGGTCCG	C9orf47	214.939	263.313	187.188	245.303	157.14	189.503	250.559	916.504	175.948	243.401
chr9:91606766-91606785_C9orf47_+	C9orf47_GAGCCGCTGCAGGAACAGGG	C9orf47	141.087	65.4986	81.8006	43.5483	47.1421	7.01865	6.7114	0	47.7813	17.7971
chr9:91606568-91606587_C9orf47_-	C9orf47_GCCACCGGCATCCTAGCGGG	C9orf47	133.411	132.756	138.007	141.118	105.508	94.2504	53.6912	0	19.1125	176.4
chr9:91606027-91606046_C9orf47_+	C9orf47_GGTTCCAAGCCTGTTCCCGC	C9orf47	95.8227	157.372	250.922	131.747	230.098	121.322	191.275	0	516.6	192.104
chr9:132382002-132382021_C9orf50_+	C9orf50_AGCGGACTGACGCTTACCAC	C9orf50	97.4109	127.48	98.8634	115.761	22.4486	83.2211	74.9439	0	209.676	122.486
chr9:132377830-132377849_C9orf50_+	C9orf50_GAAAGGGCAACGCTGCCTGC	C9orf50	58.7642	120.887	142.524	95.3652	26.9383	84.2238	125.279	255.395	8.43199	53.9146
chr9:132382364-132382383_C9orf50_-	C9orf50_GCTCCAGGAGAAGTGCGCCG	C9orf50	63.2641	127.48	79.7933	84.3403	288.464	101.269	58.1654	367.283	19.6747	87.415
chr9:132381878-132381897_C9orf50_+	C9orf50_TCTTCGTAAGACTATCCTGG	C9orf50	131.293	163.087	154.568	156.553	133.569	144.384	175.615	236.91	201.806	196.291
chr9:21967233-21967252_C9orf53_-	C9orf53_ACGCGGCTCAGACTTCACTG	C9orf53	218.116	298.041	331.217	329.093	300.811	153.408	275.167	351.229	410.357	409.332
chr9:21967390-21967409_C9orf53_+	C9orf53_GATTCCGAGACTATGGGCCA	C9orf53	143.734	181.11	258.45	234.83	243.567	212.565	373.601	116.266	492.428	186.869
chr9:21967351-21967370_C9orf53_+	C9orf53_GGTCTCAGAACGCCGAGGCG	C9orf53	49.7643	40.0025	101.874	57.3293	12.3467	73.1945	172.259	0	118.048	93.6963
chr9:21967269-21967288_C9orf53_-	C9orf53_TCTGCGGTTCTCTGCCACAG	C9orf53	89.9992	102.864	254.937	241.996	0	73.1945	381.431	632.894	514.352	299.933
chr9:74671064-74671083_C9orf57_-	C9orf57_AATCTTTCACTGCCCTTCCA	C9orf57	442.584	280.457	335.232	249.713	209.894	305.812	174.496	0	186.066	358.035
chr9:74674139-74674158_C9orf57_+	C9orf57_CTAATGACTTACCACCTAAG	C9orf57	275.027	204.848	132.989	176.949	233.465	284.757	253.915	148.373	87.1306	161.22
chr9:74674242-74674261_C9orf57_-	C9orf57_GCTTGGAAATCAGAATGAGA	C9orf57	99.2638	194.298	83.3062	98.1214	248.057	184.49	135.346	148.859	214.173	146.564
chr9:74671005-74671024_C9orf57_-	C9orf57_TGGTCAGTACTGTAAAGAAG	C9orf57	153.263	292.765	223.321	205.614	353.565	279.743	253.915	183.398	246.214	205.19
chr9:138235889-138235908_C9orf62_-	C9orf62_AGACCCAGGCGTCAGCACAG	C9orf62	190.057	258.478	150.051	267.904	185.201	70.1865	258.389	0	219.232	192.104
chr9:138235965-138235984_C9orf62_-	C9orf62_ATGGCGCTGCGTCATGCCCG	C9orf62	241.939	177.593	251.926	259.085	109.998	266.709	252.796	342.473	308.611	214.088
chr9:138235296-138235315_C9orf62_+	C9orf62_GAGGTGCGTGACCACAACAC	C9orf62	58.2348	144.185	117.933	180.257	199.793	124.33	164.429	355.608	24.1717	153.369
chr9:138235239-138235258_C9orf62_+	C9orf62_GATGCCATGGGCCTCAGCCC	C9orf62	58.7642	24.6169	14.5535	39.6895	70.7131	0	20.1342	0	0	3.6641
chr9:86559840-86559859_C9orf64_-	C9orf64_GATACGTGGAGTGTATTGGA	C9orf64	183.44	68.5757	94.3468	73.3154	12.3467	36.0959	67.114	148.859	69.1423	106.259
chr9:86571339-86571358_C9orf64_-	C9orf64_GATGTGTTTATTGACAGCGG	C9orf64	88.6757	58.4652	58.214	60.0856	132.447	77.2051	12.3042	0	58.4618	139.236
chr9:86570340-86570359_C9orf64_-	C9orf64_GCAGAAGTTAATGCACCTGG	C9orf64	97.4109	149.02	154.568	86.5453	39.285	57.1518	85.011	116.266	248.463	105.212
chr9:86571067-86571086_C9orf64_+	C9orf64_TATGGCACCAACCTTCGTCG	C9orf64	209.116	420.686	218.804	133.401	415.299	435.156	214.765	0	112.427	257.01
chr9:214559-214578_C9orf66_-	C9orf66_AGGGAATGTAGGCAAGTCGG	C9orf66	94.7639	216.277	258.952	162.617	189.691	59.1572	102.908	113.833	345.15	160.697
chr9:214618-214637_C9orf66_-	C9orf66_GACAGGCGACCACTGCGCGC	C9orf66	88.9404	49.6734	89.8302	120.722	76.3252	38.1012	107.382	127.454	134.912	479.474
chr9:215119-215138_C9orf66_+	C9orf66_GAGTCCATTCGCGTCCGCGG	C9orf66	218.38	188.144	348.28	201.204	208.772	373.994	116.331	235.45	301.865	154.416
chr9:215306-215325_C9orf66_-	C9orf66_TAAGAACCTGGAGGGCGGAG	C9orf66	112.234	94.0718	19.5719	68.3542	113.365	4.01066	54.8097	0	0	46.5864
chr9:139008416-139008435_C9orf69_+	C9orf69_CCAGGCGGAAGTCCACGCGC	C9orf69	174.175	103.303	132.989	146.631	80.8149	128.341	70.4697	0	102.308	170.642
chr9:139008455-139008474_C9orf69_+	C9orf69_GCAGCACCGACAGCTTGCGC	C9orf69	102.44	208.804	127.468	117.966	188.568	129.344	50.3355	149.345	100.06	50.2505
chr9:139008482-139008501_C9orf69_+	C9orf69_GCAGCAGGACGCGAACGCCC	C9orf69	96.6168	232.542	145.033	131.196	299.689	113.301	42.5055	490.846	204.054	241.307
chr9:139008706-139008725_C9orf69_+	C9orf69_TGGAAGGAGCGCACCCGCCG	C9orf69	225.263	272.544	132.487	332.4	212.139	86.2291	244.966	373.12	242.279	287.37
chr9:27561598-27561617_C9orf72_-	C9orf72_ATTGGTGACAGCTGTCATGA	C9orf72	206.204	169.681	110.908	188.525	37.0402	29.0773	108.501	0	222.042	160.174
chr9:27566952-27566971_C9orf72_-	C9orf72_GAACAGGTACTTCTCAGTGA	C9orf72	150.352	68.1361	76.7822	66.1492	33.6729	117.312	64.8768	173.669	30.3552	110.97
chr9:27566721-27566740_C9orf72_+	C9orf72_TCAACACACACTCTATGAAG	C9orf72	257.821	214.079	147.04	202.306	387.238	155.413	96.1967	143.994	65.2074	114.111
chr9:27556602-27556621_C9orf72_-	C9orf72_TTCAGAAGAAGACATGGCTC	C9orf72	172.057	140.229	110.406	53.4706	101.019	97.2584	7.82996	0	202.93	65.4304
chr9:132597480-132597499_C9orf78_+	C9orf78_AATCTTCCGGACGACCGGCA	C9orf78	164.646	19.7815	19.0701	3.85871	0	38.1012	3.3557	0	10.1184	0
chr9:132595939-132595958_C9orf78_-	C9orf78_ACAAGAGGAGACCACTCTAG	C9orf78	48.9702	20.6606	14.0516	7.16617	0	0	0	176.101	296.806	0
chr9:132591775-132591794_C9orf78_+	C9orf78_ACGGGCCTTGGCATCCTCCG	C9orf78	141.352	34.7274	177.151	73.8667	81.9374	310.826	119.687	3.89174	92.7519	56.0084
chr9:132597425-132597444_C9orf78_-	C9orf78_AGATGAGCAGGACTCAGAGG	C9orf78	28.588	43.0796	15.0553	33.6259	163.875	0	93.9596	0	0	4.18754
chr9:114456514-114456533_C9orf84_+	C9orf84_AGATGGTGAAACTTTAAGCC	C9orf84	196.145	113.414	93.3431	310.35	186.323	166.442	368.008	132.806	100.622	265.386
chr9:114543226-114543245_C9orf84_-	C9orf84_GAAAGCAAGTTTCTTTGTGG	C9orf84	73.0582	79.5654	82.8043	127.337	178.466	86.2291	144.295	0	96.1247	69.6179
chr9:114538143-114538162_C9orf84_-	C9orf84_GGTCAGTTTATACACCCACA	C9orf84	210.969	130.118	244.9	194.038	160.507	235.626	114.094	122.103	670.062	247.588
chr9:114484691-114484710_C9orf84_-	C9orf84_GTAAGTGATGCTGTTCGCCA	C9orf84	128.911	202.21	380.398	303.184	48.2645	294.783	248.322	475.279	396.304	241.831
chr9:74526653-74526672_C9orf85_+	C9orf85_GAGCTCCCAGAAAGGCAACG	C9orf85	98.4697	107.259	85.8154	81.0328	209.894	47.1252	281.879	145.94	116.924	24.0784
chr9:74526645-74526664_C9orf85_+	C9orf85_TCGGCGATGAGCTCCCAGAA	C9orf85	116.734	260.236	148.546	158.758	204.282	76.2025	124.161	288.962	135.474	305.691
chr9:95869975-95869994_C9orf89_-	C9orf89_AAGGCGTGTCCTGCACCAGG	C9orf89	135.264	157.812	205.254	162.617	130.202	178.474	162.192	0	86.0063	140.283
chr9:95870068-95870087_C9orf89_+	C9orf89_ACAGATCCTTACCAACAAGG	C9orf89	143.734	96.7093	157.077	194.038	214.384	234.623	154.362	47.6738	118.048	75.3758
chr9:95874169-95874188_C9orf89_+	C9orf89_GATTGCACAGAGCTAGACTC	C9orf89	124.675	159.131	82.3025	71.1104	198.67	151.402	131.991	0	63.521	13.6095
chr9:95875299-95875318_C9orf89_-	C9orf89_GCGAGAAACCGAGGACGCGC	C9orf89	45.529	22.419	113.417	43.5483	15.714	227.605	33.557	0	72.5151	20.4143
chr9:117390446-117390465_C9orf91_-	C9orf91_CGAGCAGCATGCCAGCCCAG	C9orf91	245.38	140.668	220.812	342.322	96.529	316.842	372.483	0	147.279	490.466
chr9:117396095-117396114_C9orf91_-	C9orf91_GCAGCACCCGGTGTCTCAGG	C9orf91	152.469	235.179	144.531	211.126	124.59	222.591	241.61	732.62	64.0831	302.027
chr9:117389265-117389284_C9orf91_+	C9orf91_TATGCGGCTGGCCTTTGCTG	C9orf91	236.645	280.897	323.69	353.898	111.121	208.554	325.503	42.3227	396.866	495.177
chr9:117379484-117379503_C9orf91_+	C9orf91_TGAACCACAGGTGGACCCGG	C9orf91	133.411	97.5885	123.454	104.185	88.672	106.282	71.5882	0	10.1184	39.2582
chr9:16215754-16215773_C9orf92_+	C9orf92_AAGTTATGTAACTCACAGGC	C9orf92	80.7346	160.01	138.007	190.73	89.7944	123.328	275.167	276.8	192.249	109.923
chr9:16215788-16215807_C9orf92_-	C9orf92_CTATGTGAGAAACACCACCC	C9orf92	153.528	338.483	219.306	223.805	347.953	424.127	274.049	151.291	232.723	165.408
chr9:16215862-16215881_C9orf92_+	C9orf92_GCCATCTCGCGTCTAGCTGG	C9orf92	136.587	279.138	166.111	238.137	405.197	219.583	177.852	0	34.8522	148.658
chr9:16215787-16215806_C9orf92_-	C9orf92_TATGTGAGAAACACCACCCA	C9orf92	93.9698	136.272	146.037	120.722	230.098	185.493	148.769	307.934	205.741	40.3051
chr9:136249677-136249696_C9orf96_-	C9orf96_CCTGAGAGTTACCTCCTCCA	C9orf96	91.8521	189.023	122.952	226.561	342.341	97.2584	215.883	405.227	48.3434	434.458
chr9:136243406-136243425_C9orf96_-	C9orf96_CTTCTCCATGGGCTCTCCGG	C9orf96	140.293	92.753	52.1918	68.3542	54.9991	45.1199	85.011	65.1866	1.12427	8.89853
chr9:136251410-136251429_C9orf96_-	C9orf96_GCGTGCCGCAGCTTCAGCAG	C9orf96	67.2347	196.496	152.561	191.282	132.447	323.86	111.857	287.502	153.462	127.72
chr9:136245909-136245928_C9orf96_+	C9orf96_TTTGTACCAGCTGAATCCTG	C9orf96	214.675	162.647	229.845	238.689	139.181	107.285	194.631	0	220.918	187.393
chr9:135759414-135759433_C9orf9_-	C9orf9_CCTGCAGTGCTCCAGAGCGG	C9orf9	87.0875	47.9151	89.3283	93.7114	65.1009	0	17.8971	0	169.202	67.5241
chr9:135763714-135763733_C9orf9_+	C9orf9_GAGGCCCGGAACCACTACGG	C9orf9	86.5581	203.969	97.8597	40.792	234.588	195.519	41.3869	0	60.7104	14.133
chr9:135759444-135759463_C9orf9_-	C9orf9_GATGGGCCGGATCTTGTCGT	C9orf9	208.057	141.547	246.406	192.384	237.955	94.2504	183.445	277.773	187.752	192.104
chr9:135763704-135763723_C9orf9_-	C9orf9_TCCGGGCCTCGTCACAGCTG	C9orf9	128.117	109.018	80.797	101.98	49.3869	50.1332	91.7224	0.486467	78.1365	53.3912
chr17:50008361-50008380_CA10_-	CA10_ACCTCTTCGCATCAACACGG	CA10	287.997	172.318	101.373	110.249	262.649	46.1225	117.449	288.475	40.4736	211.994
chr17:49825001-49825020_CA10_+	CA10_AGAAGGCCTGTCCATTGAGG	CA10	155.381	159.57	87.3209	81.0328	37.0402	174.464	173.378	159.561	136.036	14.133
chr17:50149706-50149725_CA10_-	CA10_AGGCTGGTGGGCATACAAGG	CA10	159.352	218.915	297.092	250.265	147.038	162.432	170.022	507.872	295.682	332.386
chr17:50235131-50235150_CA10_-	CA10_GAGGATGGAAATAGTCTGGG	CA10	76.764	58.4652	73.7711	121.274	0	44.1172	98.4338	0	68.0181	78.5164
chr19:49143085-49143104_CA11_-	CA11_AATTTCAGCGCTGCCTCCCG	CA11	184.763	161.329	285.048	123.479	381.626	563.497	151.006	160.534	177.072	183.728
chr19:49147694-49147713_CA11_+	CA11_CCAGTGCTGAGCCTTAATGG	CA11	205.939	214.079	304.62	240.894	246.935	450.196	551.453	314.744	119.172	186.346
chr19:49143368-49143387_CA11_-	CA11_GAACATCAGATCAACCACCA	CA11	278.468	392.112	215.291	292.71	53.8766	125.333	231.543	1399.57	174.823	276.901
chr19:49142838-49142857_CA11_+	CA11_TTAAGGAGGCGACTGAGGAA	CA11	133.675	123.085	151.055	192.935	226.731	191.509	208.053	180.966	90.5034	184.775
chr15:63673850-63673869_CA12_-	CA12_AAAGGAACAGCCTTCCAGCC	CA12	187.41	77.3675	90.332	179.705	176.221	194.517	125.279	218.424	66.8938	168.549
chr15:63634232-63634251_CA12_-	CA12_ACTGCCAGCAACAAGTCAGA	CA12	112.234	29.0128	123.454	98.6726	0	144.384	164.429	0	213.61	117.251
chr15:63637678-63637697_CA12_-	CA12_CGGACAGCACTTCGCCGCCG	CA12	177.881	170.56	123.956	87.6478	78.5701	137.365	55.9283	0	72.5151	138.712
chr15:63638801-63638820_CA12_+	CA12_TGAGGCTGGCGTCATACTGG	CA12	174.969	243.971	145.535	146.631	88.672	116.309	44.7426	230.586	143.906	151.275
chr8:86158055-86158074_CA13_+	CA13_ACCATGTCGAGGCTCAGCTG	CA13	265.233	236.059	265.978	250.265	252.547	408.084	341.163	0	604.855	145.517
chr8:86193473-86193492_CA13_+	CA13_CAGTCTCCTGTGCACAGCGG	CA13	172.587	141.547	51.69	163.168	153.773	32.0852	88.3667	87.5641	23.0474	273.761
chr8:86193470-86193489_CA13_+	CA13_TCGCAGTCTCCTGTGCACAG	CA13	240.88	110.337	154.066	177.5	86.4271	194.517	72.7068	195.073	146.717	240.26
chr8:86171672-86171691_CA13_+	CA13_TGGAAGCTACAGGTTACGGC	CA13	172.057	137.591	117.933	93.1602	281.73	67.1785	8.94853	0	84.8821	42.9223
chr1:150230537-150230556_CA14_-
chr1:150234678-150234697_CA14_+	CA14_CAGTGAAGCCACATTTGCAG	CA14	121.764	270.347	149.55	142.772	141.426	180.479	95.0781	69.0784	148.403	153.892
chr1:150235571-150235590_CA14_+	CA14_TAGAAGGTCCCAGATTTCAA	CA14	137.381	116.491	45.166	44.0995	129.079	59.1572	29.0827	326.42	11.2427	16.2267
chr1:150233982-150234001_CA14_-	CA14_TGCCAGGCTGGTCATATCCG	CA14	87.0875	139.349	122.952	138.362	228.976	86.2291	124.161	108.482	78.1365	103.118
chr8:86253848-86253867_CA1_-	CA1_ATAATGGCAAGTCCAGACTG	CA1	66.1759	138.91	251.424	152.695	15.714	314.836	80.5368	0	123.107	90.5556
chr8:86249200-86249219_CA1_-	CA1_GCATGGTTCAGAACATACAG	CA1	97.4109	112.095	108.398	150.49	72.9579	234.623	134.228	251.017	52.2784	79.5633
chr8:86250668-86250687_CA1_-	CA1_TCCTGGTAGGTCCTGAACAA	CA1	140.293	145.504	147.04	137.26	118.978	106.282	187.919	182.912	173.699	102.071
chr8:86249176-86249195_CA1_-	CA1_TGGAGTCAAATATTCTGCCG	CA1	179.469	138.031	104.384	214.434	178.466	132.352	213.646	0	92.1898	290.511
chr8:86385939-86385958_CA2_-	CA2_AATCTGTAAGTGCCATCCAG	CA2	46.3231	85.7196	98.8634	80.4816	114.488	98.2611	58.1654	0	177.072	60.7194
chr8:86377618-86377637_CA2_+	CA2_ATGATCAAGCAACTTCCCTG	CA2	289.321	455.413	329.21	450.366	580.296	457.215	682.325	213.559	397.99	426.606
chr8:86388050-86388069_CA2_-	CA2_GCACATCAACAACTTTCTGA	CA2	138.44	246.609	179.158	308.145	253.669	38.1012	262.863	0	174.823	409.332
chr8:86376305-86376324_CA2_+	CA2_GCGACCATGTCCCATCACTG	CA2	161.469	241.773	283.542	278.929	379.381	409.087	313.199	97.2935	268.7	188.963
chr8:86356305-86356324_CA3_+	CA3_GAAGCCCTGAAGCAGCGCGA	CA3	182.91	182.869	85.8154	121.274	261.526	34.0906	104.027	0	26.4202	144.994
chr8:86351126-86351145_CA3_+	CA3_GAGGAAGGCGACCATGGCCA	CA3	160.94	147.262	190.701	141.67	169.487	193.514	161.074	143.021	186.066	201.525
chr8:86354396-86354415_CA3_+	CA3_GGATGGAGTCAAGTATGCAG	CA3	118.852	170.12	181.166	235.932	49.3869	185.493	247.203	0	77.0122	116.204
chr8:86358370-86358389_CA3_-	CA3_TGAAGGGCGCCTCCTTGCCC	CA3	131.822	116.93	107.395	114.107	94.2841	226.602	63.7583	136.211	414.854	134.525
chr17:58234805-58234824_CA4_+	CA4_AACAAGGCCAGCATTTCTGG	CA4	113.558	178.033	143.026	79.9303	392.85	216.575	45.8612	80.2671	71.953	75.8992
chr17:58234029-58234048_CA4_+	CA4_GCTACGATAAGAAGCAAACG	CA4	202.234	93.1926	88.3246	67.2517	87.5495	59.1572	67.114	145.94	105.681	31.93
chr17:58235422-58235441_CA4_+	CA4_GCTGGAACCCAGGTGAACGA	CA4	95.2933	177.154	95.8523	137.26	126.835	100.266	146.532	0.486467	213.048	84.2743
chr17:58232721-58232740_CA4_-	CA4_GGCTGTACTCACCCAAGCAG	CA4	178.94	130.118	45.166	60.0856	120.1	0	120.805	143.508	153.462	7.85164
chr16:87960384-87960403_CA5A_-	CA5A_CACTGGCTACCTCTTCCAGG	CA5A	67.4994	20.221	27.0996	47.407	24.6935	7.01865	115.212	0	25.296	24.0784
chr16:87925448-87925467_CA5A_+
chr16:87969961-87969980_CA5A_-	CA5A_GTTCGATGAGGCCAGGGCGA	CA5A	182.645	76.4883	56.7084	99.7751	37.0402	0	175.615	0	0	28.7894
chr16:87921782-87921801_CA5A_-	CA5A_TCAACCCTTGATGAACCGGA	CA5A	136.587	156.933	191.705	249.162	315.403	300.799	246.085	0	147.841	134.525
chrX:15794845-15794864_CA5B_-	CA5B_CAAATGACCCAAATTCCACA	CA5B	233.204	515.197	238.376	574.396	526.42	267.711	364.653	287.989	209.113	519.255
chrX:15800720-15800739_CA5B_-	CA5B_CAGCACATAATCATGCCGGA	CA5B	108.264	247.488	185.682	185.769	34.7953	229.61	299.776	323.501	578.997	137.142
chrX:15768149-15768168_CA5B_+	CA5B_GGTGGTGATGAACAGCCTGA	CA5B	75.4405	105.061	98.8634	93.7114	111.121	102.272	78.2996	0	152.338	45.0161
chrX:15782849-15782868_CA5B_+	CA5B_TAATGGGTACTCTTTCCTCG	CA5B	145.322	212.761	257.948	229.869	248.057	140.373	232.662	246.639	324.351	110.97
chr1:9027833-9027852_CA6_-	CA6_AATCTGCCAGCACAAACCAG	CA6	122.293	294.963	289.062	232.625	324.382	178.474	223.713	150.805	460.949	280.042
chr1:9019011-9019030_CA6_+	CA6_ATAGCCCAAGATGCGCCGGA	CA6	114.352	215.838	177.151	196.243	306.423	141.376	234.899	185.831	142.782	104.689
chr1:9017258-9017277_CA6_+	CA6_CAGCAGATGCACTTTCACTG	CA6	143.469	149.02	137.505	155.451	124.59	98.2611	123.042	90.9694	59.024	136.619
chr1:9009481-9009500_CA6_-	CA6_TGTGTGGCCATTGTTGACCA	CA6	172.587	238.696	222.317	246.406	434.38	237.631	96.1967	325.447	196.184	273.237
chr16:66878391-66878410_CA7_+	CA7_ATGACCGGCCACCACGGCTG	CA7	71.7347	134.514	151.055	201.755	219.996	156.416	266.219	0	136.036	160.697
chr16:66885411-66885430_CA7_+	CA7_GAGGCGGCCTCAGCACCTGA	CA7	171.263	189.462	206.76	165.373	77.4477	198.527	178.971	312.312	138.285	81.1336
chr16:66884556-66884575_CA7_-	CA7_GGAGGGCCCGTACCTCGCTG	CA7	56.9113	36.0462	39.1439	26.4597	21.3262	68.1811	5.59283	0	19.6747	2.09377
chr16:66880938-66880957_CA7_-	CA7_TACAGCTTGTGCCAATGCGA	CA7	61.6759	43.9588	33.1217	18.7423	1.12243	27.0719	34.6755	0	1.12427	44.4926
chr8:61192331-61192350_CA8_+	CA8_AGGCGGACATCCAACAGCGA	CA8	118.058	248.367	296.59	216.088	96.529	265.706	225.95	45.2415	198.995	101.024
chr8:61192330-61192349_CA8_+	CA8_GAGGCGGACATCCAACAGCG	CA8	124.146	226.388	182.17	404.613	279.485	248.661	215.883	409.605	188.877	878.337
chr8:61135310-61135329_CA8_-	CA8_GCTGTGCAGACCCTCTGCTG	CA8	137.116	65.4986	45.166	83.789	39.285	26.0693	79.4182	0	21.9232	96.8369
chr8:61121458-61121477_CA8_-	CA8_TAGAAGAATTTCGAAGGCTG	CA8	159.616	109.457	123.454	123.479	70.7131	256.682	134.228	409.119	111.302	76.4227
chr9:35676105-35676124_CA9_-	CA9_AGAGCCCGGTACTCCCGCCC	CA9	170.998	101.545	132.989	142.772	70.7131	70.1865	89.4853	129.887	75.3258	74.3289
chr9:35675889-35675908_CA9_-	CA9_AGGCGCAGTTCTGGGAGCGG	CA9	174.969	181.55	117.432	245.855	253.669	146.389	238.255	0	137.723	211.994
chr9:35673980-35673999_CA9_-	CA9_GGATCAACAGAGGGAGCCAG	CA9	78.3523	38.6837	38.1402	56.2269	72.9579	15.04	98.4338	0	35.4144	47.6333
chr9:35677828-35677847_CA9_+	CA9_TCGCTTGGAAGAAATCGCTG	CA9	226.322	66.8173	61.7269	168.129	56.1215	64.1705	237.136	152.264	96.6869	132.431
chr9:26842390-26842409_CAAP1_+	CAAP1_GAAGGTTGAACATCTTCTGG	CAAP1	106.411	139.349	31.1144	40.2408	11.2243	31.0826	83.8925	230.099	3.93493	107.306
chr9:26887444-26887463_CAAP1_-	CAAP1_GAGCACAGTGACCTTGAAGA	CAAP1	245.645	420.686	203.247	241.445	217.751	217.578	127.517	953.962	201.244	334.48
chr9:26892708-26892727_CAAP1_-	CAAP1_GCAGCAGAGGGATCATGACG	CAAP1	65.9112	36.4858	58.7158	65.598	0	0	17.8971	0	196.747	14.133
chr9:26892675-26892694_CAAP1_+	CAAP1_TTTGCGCCGTTTCTCCCGGG	CAAP1	117.528	283.534	223.823	164.271	576.929	400.063	289.709	158.588	123.107	118.298
chr13:49925018-49925037_CAB39L_+	CAB39L_ACAACGTAAGGCAATCTGTG	CAB39L	110.911	177.593	115.424	114.107	86.4271	63.1678	68.2325	200.911	129.291	91.6025
chr13:49906163-49906182_CAB39L_-	CAB39L_GACAAAGTATATCAGCAAGC	CAB39L	146.116	94.5114	69.2545	70.008	248.057	90.2397	34.6755	302.096	90.5034	6.80476
chr13:49951152-49951171_CAB39L_-	CAB39L_GCACAAGAACTCTACAGCAG	CAB39L	114.352	190.342	190.701	189.077	304.178	214.57	193.512	0	92.1898	359.605
chr13:49933912-49933931_CAB39L_-	CAB39L_TGAGAAGACAGATAGGCACT	CAB39L	158.028	92.753	115.424	105.288	21.3262	56.1492	142.058	358.526	164.143	67.0007
chr2:231683314-231683333_CAB39_+	CAB39_CAAGTTTCAGAACGACAGGA	CAB39	154.852	212.761	205.756	116.864	414.177	143.381	365.771	0	134.35	26.6956
chr2:231655720-231655739_CAB39_-	CAB39_GAGCTGTAAATCAGCTACCA	CAB39	40.2349	58.9048	83.3062	9.37114	95.4065	6.01598	0	148.859	74.2015	14.133
chr2:231683317-231683336_CAB39_+	CAB39_GTTTCAGAACGACAGGACGG	CAB39	169.146	181.11	182.17	157.656	32.5505	70.1865	52.5726	0	56.7754	84.7977
chr2:231655700-231655719_CAB39_+	CAB39_TAGTGGGCTCCTTAGCACCC	CAB39	160.41	196.935	93.8449	60.0856	227.853	141.376	11.1857	0	35.4144	0
chr22:24451583-24451602_CABIN1_-	CABIN1_AACAGACCAGGACTGTGCAG	CABIN1	59.5583	0	6.52398	7.16617	0	0	0	0	0	8.89853
chr22:24437682-24437701_CABIN1_-	CABIN1_CTGTCTCCAGATCCTCCCGC	CABIN1	246.704	61.9819	132.989	107.493	40.4075	54.1438	83.8925	135.238	44.4085	91.0791
chr22:24439472-24439491_CABIN1_+	CABIN1_TGCGGTGCAATCCTGACCAC	CABIN1	99.2638	3.5167	13.5498	40.2408	0	19.0506	124.161	0	0	9.42197
chr22:24445590-24445609_CABIN1_+	CABIN1_TTGCCGGTACAGCAAAGGGC	CABIN1	63.2641	10.5501	42.6568	18.191	0	34.0906	61.5211	0	0	2.61721
chr18:20814621-20814640_CABLES1_+	CABLES1_AAAGAGATCATTGGTCTGGA	CABLES1	148.763	139.349	94.8486	116.312	99.8963	57.1518	291.946	0	219.794	67.5241
chr18:20832944-20832963_CABLES1_+	CABLES1_GAAGCCCTCGGATCTCAAGA	CABLES1	102.176	89.2363	164.103	119.62	98.7738	287.765	174.496	17.5128	201.806	99.4541
chr18:20715714-20715733_CABLES1_+	CABLES1_GCAGACGGACACAATGGCGG	CABLES1	94.7639	211.442	173.136	144.977	243.567	151.402	80.5368	0	107.93	187.916
chr18:20815963-20815982_CABLES1_-	CABLES1_GGCCTATGGAGAGGCTGCGG	CABLES1	89.2051	19.7815	43.6605	21.4985	0	70.1865	0	0	7.30773	5.75787
chr20:60969280-60969299_CABLES2_-	CABLES2_AAGCAGAGGCACCCGTCCGG	CABLES2	176.028	123.524	125.461	129.542	115.61	116.309	25.727	0	83.7578	67.0007
chr20:60970021-60970040_CABLES2_+	CABLES2_GGACCGAGAAGGCCGCGCAC	CABLES2	109.058	121.326	100.871	141.67	121.222	40.1066	124.161	235.937	541.334	64.9069
chr20:60982320-60982339_CABLES2_-	CABLES2_TCTGAGGATGGCCGCGGCCG	CABLES2	83.911	65.4986	129.476	92.6089	190.813	119.317	176.733	0	68.0181	72.7586
chr20:60971579-60971598_CABLES2_-	CABLES2_TGGGATGCGCTCCAGCACAG	CABLES2	57.4407	100.666	153.564	115.21	43.7748	128.341	90.6039	0	324.351	130.337
chr12:121098622-121098641_CABP1_+
chr12:121097680-121097699_CABP1_+	CABP1_GGATAGATCACTGCGACCAG	CABP1	79.6758	265.951	150.553	105.839	219.996	69.1838	46.9798	327.393	138.285	169.072
chr12:121098063-121098082_CABP1_+	CABP1_GGGCAACTGCATGCGCACCA	CABP1	163.057	182.869	217.299	165.924	159.385	316.842	127.517	0	129.853	273.237
chr12:121094045-121094064_CABP1_-	CABP1_TCTCAGCGAAGCCCTTGCGC	CABP1	20.9116	0	0	0	0	0	0	0	0	0
chr11:67287510-67287529_CABP2_+	CABP2_CAGTGGCCGCACCTCCCGGA	CABP2	64.0583	85.7196	52.6937	22.601	22.4486	79.2104	13.4228	0	0	26.1721
chr11:67287524-67287543_CABP2_-	CABP2_GCTACGGGACGCCTTCCGGG	CABP2	141.352	158.691	180.664	171.988	148.161	151.402	133.109	0	165.829	152.845
chr11:67287309-67287328_CABP2_+	CABP2_GGATCTCGTCCACCTCCCGC	CABP2	137.911	209.244	189.195	92.0577	494.992	71.1891	62.6397	38.9174	122.545	20.9377
chr11:67288596-67288615_CABP2_+	CABP2_GTCTCGGTCAAACTCCTGGA	CABP2	79.1464	25.4961	40.6494	27.5622	145.916	58.1545	15.6599	0	36.5386	26.1721
chr11:67225853-67225872_CABP4_+	CABP4_CAGGGATGGACGAATTACGG	CABP4	298.85	254.961	306.125	194.589	379.381	128.341	479.865	1234.65	220.356	302.027
chr11:67223157-67223176_CABP4_-	CABP4_GCGAGAAGAGGCCGGCCCAG	CABP4	78.617	145.064	111.409	159.309	382.749	65.1732	87.2482	260.746	308.611	135.572
chr11:67225132-67225151_CABP4_+	CABP4_GCTGCGCATCGCCTTCCGAG	CABP4	153.263	99.3468	137.004	157.656	60.6112	244.65	152.125	0	135.474	196.815
chr11:67223785-67223804_CABP4_-	CABP4_GTCAGTGTCAAACTCCTCGA	CABP4	178.145	101.545	72.2656	81.0328	277.24	58.1545	88.3667	143.508	16.3019	88.4618
chr19:48537518-48537537_CABP5_+	CABP5_AACCTCAGAGATCTCCCGGG	CABP5	195.616	108.139	73.7711	50.7144	57.2439	182.485	12.3042	0	82.6335	36.1176
chr19:48537517-48537536_CABP5_+	CABP5_CAACCTCAGAGATCTCCCGG	CABP5	194.557	225.069	90.332	167.578	190.813	213.567	189.038	0	16.3019	163.314
chr19:48533815-48533834_CABP5_-	CABP5_GTGAAGATGATGTCTCGCTG	CABP5	84.1757	123.524	81.2988	151.041	114.488	34.0906	114.094	0	15.7397	165.931
chr19:48547138-48547157_CABP5_+	CABP5_TTTCCTCAAGAAGATGCAGG	CABP5	79.4111	122.205	70.7601	176.949	1.12243	0	97.3153	127.454	45.5328	135.048
chr22:30116432-30116451_CABP7_+	CABP7_ACGGCGGCGTTGATGTACCG	CABP7	176.293	280.457	264.974	184.667	300.811	391.039	125.279	251.504	164.705	97.3604
chr22:30125127-30125146_CABP7_+	CABP7_AGAGAACATCATCATGACGG	CABP7	185.822	251.444	85.8154	99.7751	41.5299	101.269	12.3042	138.643	120.296	160.174
chr22:30125526-30125545_CABP7_+	CABP7_GCCAACCAGGTGCTGCGCAG	CABP7	160.675	68.1361	119.439	94.2627	32.5505	39.1039	173.378	158.102	105.119	137.665
chr22:30123640-30123659_CABP7_+
chr4:71201614-71201633_CABS1_+	CABS1_AACTGATGAAGAAACTACCG	CABS1	81.264	82.2029	111.911	197.345	95.4065	180.479	230.425	88.0506	70.8287	241.307
chr4:71201615-71201634_CABS1_+	CABS1_ACTGATGAAGAAACTACCGA	CABS1	209.645	45.2775	200.738	90.404	25.8159	47.1252	33.557	0	315.919	38.7348
chr4:71201497-71201516_CABS1_+	CABS1_AGAAGATGACACCAGTGCTG	CABS1	170.734	268.149	154.568	183.013	179.589	90.2397	174.496	198.479	124.231	91.6025
chr4:71200758-71200777_CABS1_-	CABS1_GGGCAAACCATCTTCAGCCA	CABS1	114.087	175.835	183.173	171.988	104.386	391.039	221.476	17.0264	273.759	70.1413
chr18:21739957-21739976_CABYR_-	CABYR_GCAATACCGTAACTTCCAAA	CABYR	180.263	139.789	248.413	124.581	80.8149	363.967	50.3355	147.4	136.598	63.86
chr18:21723115-21723134_CABYR_+	CABYR_GGCCTCAAGACTCTGCTCGA	CABYR	114.617	167.923	105.889	184.667	10.1019	96.2557	100.671	241.774	82.0714	179.017
chr18:21735934-21735953_CABYR_-	CABYR_GGTGAGACAGCTGTTGGAGG	CABYR	187.41	86.1592	122.952	138.362	12.3467	66.1758	116.331	0	98.9354	119.868
chr18:21739959-21739978_CABYR_+	CABYR_TGGAAGTTACGGTATTGCTG	CABYR	266.027	179.791	280.029	197.345	248.057	324.863	274.049	75.4024	241.155	273.237
chr9:136325272-136325291_CACFD1_-	CACFD1_CAGACAGGCGACACAGCCAG	CACFD1	64.8524	394.31	213.786	340.117	77.4477	169.45	260.626	1075.09	165.267	341.285
chr9:136333060-136333079_CACFD1_-	CACFD1_CAGGGTCAGGCTGATGACGA	CACFD1	156.175	381.123	352.295	137.811	488.257	255.679	137.584	465.063	306.362	77.993
chr9:136330545-136330564_CACFD1_-	CACFD1_GTAGAAGACAGCCTTCTGCC	CACFD1	50.2937	29.892	6.02213	20.396	8.97944	15.04	43.6241	0	0	5.23443
chr9:136328665-136328684_CACFD1_-	CACFD1_TACTCACATCATCCACACGC	CACFD1	193.763	169.681	111.911	269.558	158.263	199.53	313.199	158.102	40.4736	159.65
chr1:65098322-65098341_CACHD1_+	CACHD1_ATAGTAGTGATTCTGGACCA	CACHD1	192.175	174.516	90.8338	58.4318	143.671	149.397	65.9954	273.881	123.107	10.9923
chr1:65113614-65113633_CACHD1_+	CACHD1_GAGCAACCTGGAGACCACAG	CACHD1	99.5285	127.92	113.417	105.288	144.793	169.45	187.919	107.996	92.1898	90.5556
chr1:65120376-65120395_CACHD1_-	CACHD1_GCGATAATCTGGCTGCCCAG	CACHD1	100.323	123.524	152.059	179.705	66.2234	153.408	107.382	196.533	196.747	114.111
chr1:64936567-64936586_CACHD1_+	CACHD1_TGCTGGCGAGCCAGATGCGG	CACHD1	111.175	125.283	101.874	140.016	56.1215	130.346	152.125	147.4	37.1008	182.158
chr19:13565971-13565990_CACNA1A_-	CACNA1A_GAATTGCATCGTCCTCGCAC	CACNA1A	123.087	281.776	128.472	99.7751	206.527	132.352	109.619	639.705	219.232	132.954
chr19:13617001-13617020_CACNA1A_-	CACNA1A_GAGATGCCGGCCCGCTACGG	CACNA1A	142.675	168.802	117.933	76.0716	142.549	86.2291	95.0781	142.535	165.267	185.299
chr19:13482560-13482579_CACNA1A_-	CACNA1A_TTGGGACGGAGTTTGACCTA	CACNA1A	91.8521	80.005	100.871	144.426	86.4271	63.1678	181.208	0	83.1957	168.549
chr19:13563746-13563765_CACNA1A_+	CACNA1A_TTTGTGGAAGGCAAACCCAA	CACNA1A	147.175	70.7736	143.026	151.041	63.9785	172.458	234.899	0	66.3317	200.479
chr9:140772508-140772527_CACNA1B_-	CACNA1B_ATTGCTTGTAGAGGACCCGC	CACNA1B	66.1759	15.8252	18.0664	35.8308	46.0196	0	23.4899	0	59.024	5.23443
chr9:140773561-140773580_CACNA1B_+	CACNA1B_CTGGAGCAGCACCTCCCTGA	CACNA1B	220.763	143.306	185.682	97.0189	75.2028	134.357	49.2169	0	341.215	37.6879
chr9:140807643-140807662_CACNA1B_-	CACNA1B_GTCGAAGTCAGTTCCAGCCG	CACNA1B	203.822	187.704	177.653	261.29	182.956	349.93	416.107	0	300.741	81.1336
chr9:140777272-140777291_CACNA1B_+	CACNA1B_TCCACAAGGGCTCTTACCTG	CACNA1B	139.763	108.578	101.874	80.4816	44.8972	3.00799	89.4853	139.13	139.971	31.4066
chr12:2566752-2566771_CACNA1C_+	CACNA1C_GAACAAGCAACCAAAGCAGA	CACNA1C	190.851	237.817	260.959	300.428	224.486	216.575	274.049	213.559	146.155	326.105
chr12:2595330-2595349_CACNA1C_-	CACNA1C_GATGACAAACAGCACAAGCA	CACNA1C	151.146	312.107	217.299	231.522	985.493	145.386	210.29	947.638	167.516	418.231
chr12:2224678-2224697_CACNA1C_-	CACNA1C_GCTGATGCAGGCCCTCCGGA	CACNA1C	181.851	87.9176	158.583	92.6089	22.4486	145.386	61.5211	0.486467	92.7519	123.009
chr12:2162743-2162762_CACNA1C_+	CACNA1C_TACGAGGATGTACATTCCAG	CACNA1C	82.5875	37.365	106.893	73.8667	2.24486	28.0746	63.7583	0	159.084	9.94541
chr3:53694200-53694219_CACNA1D_+	CACNA1D_GAAGGCGGGAACCACTCAAG	CACNA1D	106.146	100.226	76.2804	83.2378	4.48972	167.445	85.011	0	48.9056	77.993
chr3:53700452-53700471_CACNA1D_+	CACNA1D_GGCTGGGTTGGCCCGAACGG	CACNA1D	95.558	14.5064	67.749	50.7144	6.73458	181.482	57.0469	0.486467	32.0416	176.924
chr3:53531336-53531355_CACNA1D_-	CACNA1D_GGGAGAGAGATCCTACAGGT	CACNA1D	267.88	188.583	138.007	128.991	231.221	88.2344	143.176	160.048	169.764	236.073
chr3:53707061-53707080_CACNA1D_+	CACNA1D_TATGGGATTTGAATTGCCCT	CACNA1D	113.293	146.822	159.587	105.839	96.529	136.362	68.2325	69.5648	455.328	85.3212
chr1:181479612-181479631_CACNA1E_-	CACNA1E_GATCATGTACTCAAATGGCG	CACNA1E	174.44	153.856	175.144	158.207	149.283	105.28	164.429	119.184	139.971	116.204
chr1:181546956-181546975_CACNA1E_-	CACNA1E_GCAGGACACGCACAGCCCGG	CACNA1E	54.7936	76.9279	117.933	114.107	86.4271	87.2318	65.9954	0	359.203	130.861
chr1:181453053-181453072_CACNA1E_-	CACNA1E_GGTGAAACAGTTCTGCCGGA	CACNA1E	64.8524	195.617	36.6346	134.503	512.95	9.02397	199.105	220.856	28.6688	65.4304
chr1:181480602-181480621_CACNA1E_-	CACNA1E_TGACATTCCAGCCATTGCGG	CACNA1E	177.351	260.236	239.38	229.869	78.5701	194.517	278.523	0	245.652	297.839
chrX:49089755-49089774_CACNA1F_-	CACNA1F_AAGATGTCGGAATCTGAAGG	CACNA1F	102.176	88.7967	54.701	131.196	224.486	52.1385	217.002	0	164.143	69.0945
chrX:49087319-49087338_CACNA1F_-	CACNA1F_ACTCGACTTCATCATCGTCG	CACNA1F	66.1759	32.0899	26.5978	34.7284	0	73.1945	7.82996	150.805	12.9291	46.5864
chrX:49088237-49088256_CACNA1F_-	CACNA1F_GCACAGCAAGCACAAGACAG	CACNA1F	170.734	363.1	353.298	405.715	180.711	284.757	242.729	0.486467	632.399	595.678
chrX:49087682-49087701_CACNA1F_+	CACNA1F_GTTGGAGTCGTCCTCAGGGA	CACNA1F	157.499	167.923	88.8265	128.44	19.0813	63.1678	52.5726	131.833	143.344	224.034
chr17:48649381-48649400_CACNA1G_-	CACNA1G_ACAGGCTGAAATTCTCAGGT	CACNA1G	69.8817	171.879	62.2287	59.5343	70.7131	12.032	81.6553	243.234	217.545	48.6802
chr17:48650124-48650143_CACNA1G_+	CACNA1G_ACTACACCAACTGCTCAGCG	CACNA1G	194.822	262.874	254.937	221.6	198.67	199.53	194.631	602.247	298.493	230.838
chr17:48647064-48647083_CACNA1G_+	CACNA1G_CAGGATGCTGGAGTACTCGC	CACNA1G	124.675	78.6862	199.734	143.323	19.0813	140.373	288.59	0	128.166	87.415
chr17:48639031-48639050_CACNA1G_-	CACNA1G_GTGCGGAGACACCAGCTCCG	CACNA1G	39.9702	86.5988	60.7232	39.6895	61.7336	110.293	43.6241	0	103.432	57.5787
chr16:1203970-1203989_CACNA1H_-	CACNA1H_ACCGAGGCAGAAGAAGACCG	CACNA1H	164.116	67.2569	75.7785	51.8169	58.3664	24.0639	45.8612	114.806	120.296	49.7271
chr16:1246001-1246020_CACNA1H_-	CACNA1H_GCACGCGGTTGATGGCGCGG	CACNA1H	50.8231	96.7093	102.376	187.974	61.7336	30.0799	206.935	0	35.9765	95.79
chr16:1250277-1250296_CACNA1H_+	CACNA1H_GCGGCCGTACTACCAGACGG	CACNA1H	102.44	82.2029	103.882	33.6259	136.936	82.2184	51.454	130.86	39.3493	2.61721
chr16:1245464-1245483_CACNA1H_+	CACNA1H_GGTGGAGATGGTCATCAAGA	CACNA1H	161.999	82.6425	47.1734	76.6229	69.5906	68.1811	41.3869	0	60.1482	50.774
chr22:40036985-40037004_CACNA1I_-	CACNA1I_ACGGCCCTGCTCCTTGAGCG	CACNA1I	268.409	96.7093	253.431	145.528	131.324	174.464	68.2325	366.31	252.96	105.735
chr22:40030694-40030713_CACNA1I_+	CACNA1I_GCGTAACCGCTGCTTCCTGG	CACNA1I	202.763	379.364	493.313	281.134	304.178	557.481	231.543	0	550.328	362.746
chr22:39996632-39996651_CACNA1I_-	CACNA1I_TGACGATGAAGAAATCCAGG	CACNA1I	202.498	246.169	249.919	291.608	203.16	177.472	214.765	541.925	319.854	125.103
chr22:39966881-39966900_CACNA1I_-	CACNA1I_TGAGGATCAGCTCCATCCAG	CACNA1I	190.057	153.856	194.716	219.395	242.445	178.474	158.836	311.339	250.149	125.626
chr1:201061149-201061168_CACNA1S_+	CACNA1S_GAGGGCCTTGACATCCAAGC	CACNA1S	45.2643	243.971	76.2804	106.39	283.975	54.1438	33.557	0	57.3376	405.145
chr1:201079279-201079298_CACNA1S_+	CACNA1S_GGGCCAATCTTACCAGGCCG	CACNA1S	107.205	100.666	113.919	101.98	14.5916	124.33	108.501	0	53.4026	129.29
chr1:201081363-201081382_CACNA1S_+	CACNA1S_GGTCAGGCAGAACAAGGCCC	CACNA1S	95.2933	27.2544	33.6236	57.3293	13.4692	4.01066	87.2482	0	5.0592	50.774
chr1:201063084-201063103_CACNA1S_+	CACNA1S_GTAGGCAATGATCTTCATGG	CACNA1S	124.94	213.2	339.247	297.672	217.751	438.164	284.116	140.589	113.551	149.705
chr7:81799884-81799903_CACNA2D1_-	CACNA2D1_AAGTTCAAGCAGCTCACCAG	CACNA2D1	130.764	275.182	268.487	257.982	451.217	234.623	200.223	0.486467	323.789	266.432
chr7:81746457-81746476_CACNA2D1_-	CACNA2D1_ACAGTGAGCCAGGCAGCCAG	CACNA2D1	286.145	224.19	179.66	316.965	65.1009	234.623	366.89	445.604	229.35	353.847
chr7:82072692-82072711_CACNA2D1_+	CACNA2D1_AGGGAACGGCTCCTCCGACG	CACNA2D1	119.646	146.822	227.837	197.345	60.6112	87.2318	153.244	869.317	56.2133	264.862
chr7:81964495-81964514_CACNA2D1_-	CACNA2D1_GCTGGTAGAAATTGCAGCCA	CACNA2D1	42.0879	25.4961	52.1918	116.864	24.6935	34.0906	49.2169	0	106.805	46.063
chr3:50431558-50431577_CACNA2D2_-	CACNA2D2_ACTTCCAGAAAGCACACCGC	CACNA2D2	227.91	141.108	188.192	159.309	78.5701	191.509	95.0781	0	155.149	98.9307
chr3:50540663-50540682_CACNA2D2_+	CACNA2D2_GAAGCTGTAGGCAGAGGCGC	CACNA2D2	128.646	76.9279	68.7527	76.6229	81.9374	67.1785	76.0625	100.699	67.4559	67.5241
chr3:50418430-50418449_CACNA2D2_+	CACNA2D2_GTAGTAGCGAGTGACTCCTG	CACNA2D2	128.646	229.904	126.967	68.9055	170.609	116.309	105.145	0	206.303	30.3597
chr3:50421714-50421733_CACNA2D2_-	CACNA2D2_TAAGGCCAGCACCCTAAGGC	CACNA2D2	184.234	112.534	181.668	101.98	76.3252	325.866	238.255	352.689	125.356	63.3366
chr3:54871220-54871239_CACNA2D3_-	CACNA2D3_AAACACAGGCATGGCTACAG	CACNA2D3	176.557	136.712	194.214	89.3015	170.609	232.618	100.671	145.454	43.2842	37.1644
chr3:54798269-54798288_CACNA2D3_-	CACNA2D3_ATTCTCCTGCACATCAGCCA	CACNA2D3	206.998	344.637	292.575	441.546	254.792	445.183	372.483	128.914	374.381	160.174
chr3:54905604-54905623_CACNA2D3_+	CACNA2D3_TAGCGTTGACCTCTCTGAGG	CACNA2D3	164.116	155.614	102.376	84.8915	23.571	46.1225	77.1811	117.725	112.989	275.854
chr3:54157537-54157556_CACNA2D3_+	CACNA2D3_TAGGGTGAAGCTCTGGGCCT	CACNA2D3	187.41	323.537	228.339	223.254	205.405	133.354	242.729	454.847	183.255	555.373
chr12:2022210-2022229_CACNA2D4_-	CACNA2D4_ACATGGAGAACATGCTGCGG	CACNA2D4	94.4992	160.01	160.088	120.171	135.814	102.272	88.3667	158.102	127.042	147.611
chr12:2027478-2027497_CACNA2D4_-	CACNA2D4_AGAAGACCTCGGCCCTCCTG	CACNA2D4	234.527	330.13	136.502	285.544	203.16	82.2184	81.6553	1636.48	190.001	411.95
chr12:2019057-2019076_CACNA2D4_+	CACNA2D4_AGGAGTGGGACTCACCACCA	CACNA2D4	77.8228	174.956	91.8375	78.2766	70.7131	58.1545	69.3511	0	20.2368	17.2736
chr12:2017161-2017180_CACNA2D4_-	CACNA2D4_GATCAACGAGAGGGACGAGA	CACNA2D4	89.7345	152.977	149.048	90.9552	450.094	485.289	36.9127	152.751	20.7989	19.8908
chr17:37343734-37343753_CACNB1_-	CACNB1_AGACTTCCTGCACATCAAGG	CACNB1	236.645	211.881	221.313	143.323	634.173	297.791	214.765	0	110.178	233.456
chr17:37351191-37351210_CACNB1_-	CACNB1_AGAGGAAAGGGCGATTCAAA	CACNB1	130.764	83.5217	144.029	146.631	104.386	239.637	284.116	448.523	123.669	59.6725
chr17:37353723-37353742_CACNB1_-	CACNB1_CAGAAGACCAGCATGTCCCG	CACNB1	115.94	97.5885	207.764	196.794	2.24486	344.916	159.955	122.59	122.545	391.535
chr17:37347771-37347790_CACNB1_-	CACNB1_GGACCGGGAAGCCTTAAGGA	CACNB1	78.0875	52.311	44.1623	39.1383	106.631	78.2078	17.8971	0	50.592	28.2659
chr10:18429743-18429762_CACNB2_+	CACNB2_AGAGAACGTGGCTCCCGCGG	CACNB2	154.322	130.558	134.494	157.656	169.487	300.799	32.4384	0	121.421	251.776
chr10:18789841-18789860_CACNB2_+	CACNB2_ATGAACAGAGAGCCAAGCAA	CACNB2	235.057	167.483	307.129	263.495	176.221	269.717	263.982	375.553	165.267	319.824
chr10:18807310-18807329_CACNB2_-	CACNB2_GAAGGGCCCACTAGGACCAC	CACNB2	21.9704	81.3237	45.166	55.1244	136.936	56.1492	53.6912	0	47.2192	143.947
chr10:18787294-18787313_CACNB2_-	CACNB2_TGTCCGAACCGCAAATGCAA	CACNB2	164.381	406.179	401.476	321.926	308.668	237.631	360.178	920.396	345.15	325.581
chr12:49217454-49217473_CACNB3_+	CACNB3_AATTCTCCAGCACAAACCTG	CACNB3	85.764	206.606	145.033	82.6866	151.528	372.991	88.3667	386.742	75.3258	107.306
chr12:49217179-49217198_CACNB3_-	CACNB3_ACTCTCCCGGTCCTCCTCCA	CACNB3	256.762	263.313	180.664	103.083	120.1	123.328	159.955	293.34	260.83	48.6802
chr12:49218039-49218058_CACNB3_+	CACNB3_AGAAGTACAGCAATGACTGG	CACNB3	51.0878	59.7839	20.0738	137.811	58.3664	0	70.4697	0	0	215.658
chr12:49218504-49218523_CACNB3_-	CACNB3_AGGCTACCTAGAGATGGCGG	CACNB3	124.675	13.6272	55.7047	14.3323	22.4486	14.0373	10.0671	0	155.711	9.42197
chr2:152739835-152739854_CACNB4_+	CACNB4_AAAGAGACATCGGAGTCAGA	CACNB4	66.97	220.233	83.3062	140.567	279.485	47.1252	159.955	412.524	141.657	259.628
chr2:152737364-152737383_CACNB4_+	CACNB4_GAACAGGCACATCCTCGTCC	CACNB4	70.9406	118.689	69.2545	27.0109	49.3869	131.349	25.727	0	20.7989	61.2428
chr2:152830188-152830207_CACNB4_-	CACNB4_GCATGGAATTGAAGACTCGG	CACNB4	192.969	176.714	222.819	219.395	114.488	182.485	267.337	0	322.664	310.402
chr2:152727080-152727099_CACNB4_-	CACNB4_TGTACCGTCAATGCGTCCGG	CACNB4	136.587	269.028	330.214	208.37	134.692	188.501	145.414	190.209	335.593	249.682
chr17:65051333-65051352_CACNG1_-	CACNG1_AAAGGCATAGAACATGGACG	CACNG1	181.057	240.894	70.2582	130.645	441.115	52.1385	143.176	0	72.5151	138.712
chr17:65050146-65050165_CACNG1_-	CACNG1_AGATCTCCGAGCTCTCGCCG	CACNG1	140.822	167.923	191.203	200.653	32.5505	84.2238	294.183	83.6724	43.2842	243.401
chr17:65040963-65040982_CACNG1_+	CACNG1_ATGGACGACAGCAAGACCTG	CACNG1	183.175	169.681	178.657	184.667	529.787	113.301	193.512	0	222.042	366.41
chr17:65052269-65052288_CACNG1_-	CACNG1_GATGAAGGCGGCACAGGCGC	CACNG1	58.2348	40.8817	107.897	101.98	70.7131	112.298	85.011	0	80.9471	19.3674
chr22:36960590-36960609_CACNG2_+	CACNG2_GAAGCCCTTGATGCCCACGG	CACNG2	98.4697	94.0718	33.6236	99.2239	57.2439	35.0932	62.6397	112.86	6.18346	82.1805
chr22:37098559-37098578_CACNG2_+	CACNG2_GAAGGCAGCGAAAGCACCAA	CACNG2	55.5877	96.7093	92.8412	117.415	26.9383	81.2158	129.754	419.821	138.847	59.6725
chr22:36983554-36983573_CACNG2_-	CACNG2_GCAAATTGATCACTTCCCAG	CACNG2	267.086	223.75	243.395	213.331	113.365	195.519	152.125	673.757	142.782	523.443
chr22:37098562-37098581_CACNG2_+	CACNG2_GGCAGCGAAAGCACCAACGG	CACNG2	141.087	131.876	148.546	194.038	231.221	117.312	35.7941	209.667	172.575	199.955
chr16:24268116-24268135_CACNG3_-	CACNG3_AGCGGCAAAGGCTCCTACAG	CACNG3	179.469	207.485	79.2914	165.924	16.8364	13.0346	181.208	273.881	42.7221	137.665
chr16:24366252-24366271_CACNG3_+	CACNG3_CACAACGTCATTCTCAGCGC	CACNG3	99.5285	130.997	297.594	149.387	85.3047	277.738	171.141	178.534	525.594	365.363
chr16:24372913-24372932_CACNG3_+	CACNG3_CCTACAGGTATCGATTCCGG	CACNG3	191.116	121.766	171.129	99.2239	134.692	91.2424	88.3667	245.18	263.078	89.5087
chr16:24268152-24268171_CACNG3_-	CACNG3_GTAGTCCGTGCCCACTGCAA	CACNG3	195.881	78.2466	98.3615	152.143	39.285	86.2291	201.342	163.453	103.432	160.697
chr17:64961200-64961219_CACNG4_-	CACNG4_AGAGTGGGTGAGGTCGCCGC	CACNG4	229.233	165.285	173.638	179.154	157.14	76.2025	221.476	0	320.416	82.1805
chr17:64961080-64961099_CACNG4_-	CACNG4_CATGAGCGAGAAGGCGGCGA	CACNG4	86.8228	108.578	123.956	126.786	59.4888	61.1625	125.279	173.669	150.089	134.001
chr17:65026916-65026935_CACNG4_+	CACNG4_CATGGGCCTGAAGATCACAG	CACNG4	103.234	196.496	136	127.889	148.161	347.924	36.9127	9.72935	84.8821	106.259
chr17:65026900-65026919_CACNG4_-	CACNG4_CATGGGCGACACGTCCCTGG	CACNG4	192.175	337.603	168.118	195.14	262.649	196.522	185.682	278.746	255.208	230.315
chr17:64880750-64880769_CACNG5_-	CACNG5_AAGGAAGGAGATGGCGGCGA	CACNG5	186.087	194.298	101.373	91.5065	218.874	144.384	19.0156	0	24.7338	43.9692
chr17:64876703-64876722_CACNG5_-	CACNG5_ATGAAGAAGAGGCTGACCAG	CACNG5	169.94	99.3468	179.66	146.08	57.2439	53.1412	277.404	0	215.859	84.7977
chr17:64875162-64875181_CACNG5_-	CACNG5_CTTACTTAGAACATTGACCG	CACNG5	201.439	210.563	121.948	256.328	235.71	167.445	234.899	0	67.4559	220.893
chr17:64873461-64873480_CACNG5_-	CACNG5_GGTCAGGGCCTTCCTCCCGC	CACNG5	150.352	37.8046	153.063	38.0358	10.1019	70.1865	0	0	112.427	80.0868
chr19:54496157-54496176_CACNG6_+	CACNG6_AAGAGGAGAACCGGCGGCGG	CACNG6	101.646	164.406	102.376	182.462	118.978	46.1225	271.812	150.805	175.385	210.424
chr19:54496156-54496175_CACNG6_+	CACNG6_CAAGAGGAGAACCGGCGGCG	CACNG6	56.1172	83.9613	96.856	75.5204	15.714	68.1811	131.991	131.833	101.746	24.6018
chr19:54515304-54515323_CACNG6_-	CACNG6_CAGGGACCAGGAGTACTCGT	CACNG6	116.999	178.033	288.059	337.912	315.403	159.424	237.136	597.382	359.765	691.991
chr19:54502952-54502971_CACNG6_-	CACNG6_TGAGCACCATGATGATACAG	CACNG6	57.4407	137.151	185.682	125.132	108.876	167.445	126.398	162.48	154.587	210.947
chr19:54418711-54418730_CACNG7_-	CACNG7_AAAGCCAGAATGGTCCTCTG	CACNG7	54.7936	143.745	216.295	66.1492	116.733	159.424	27.9642	0	495.801	26.1721
chr19:54444733-54444752_CACNG7_-	CACNG7_AAGAACCAAGCCCACCACCA	CACNG7	214.939	287.49	340.251	255.226	219.996	248.661	408.277	305.501	320.416	88.4618
chr19:54416211-54416230_CACNG7_+	CACNG7_ACCGCAGAACCAGACCACCG	CACNG7	237.439	302.876	321.18	302.633	308.668	213.567	307.606	0	267.013	268.526
chr19:54445316-54445335_CACNG7_+	CACNG7_GTTCACCAAGCGCTACGCGG	CACNG7	125.469	170.56	250.922	157.104	138.059	197.525	108.501	381.39	272.072	148.658
chr19:3620168-3620187_CACTIN_-	CACTIN_AGAGCACTTCAAGACATGGG	CACTIN	95.2933	132.316	52.1918	49.6119	108.876	112.298	64.8768	0	0	58.6256
chr19:3623821-3623840_CACTIN_-	CACTIN_CCGAGGAGAAGCGCGCACGG	CACTIN	143.469	37.8046	73.2693	58.9831	25.8159	5.01332	6.7114	0	26.9824	93.6963
chr19:3620719-3620738_CACTIN_-	CACTIN_GATCCAGGAGGACAACCGGC	CACTIN	97.1462	20.221	7.52767	22.601	1.12243	8.02131	12.3042	0	0	53.9146
chr19:3626650-3626669_CACTIN_-	CACTIN_GCCATGGGCGGCGAAACCGA	CACTIN	62.47	185.506	102.878	147.182	61.7336	69.1838	111.857	0	139.409	161.744
chr10:120446128-120446147_CACUL1_-	CACUL1_CCAGTCCCGGAAGAGAGCTG	CACUL1	159.881	106.82	95.8523	89.8527	158.263	158.421	70.4697	0	122.545	21.9846
chr10:120450837-120450856_CACUL1_+	CACUL1_GAAAGTTCAGATTCCACCGC	CACUL1	189.263	213.64	333.225	186.32	309.791	356.948	204.698	77.8348	419.913	122.486
chr10:120513900-120513919_CACUL1_+	CACUL1_GGACTCACAGAACTTGGAGG	CACUL1	183.175	93.1926	99.3652	117.966	267.138	92.2451	124.161	0	21.361	126.15
chr10:120454692-120454711_CACUL1_-	CACUL1_TCAGGTCACACCTTCAACTA	CACUL1	291.174	347.714	371.365	282.237	554.48	556.478	577.18	83.6724	236.096	159.65
chr1:174977795-174977814_CACYBP_+	CACYBP_AAGGTGGGATTACCTGACCC	CACYBP	38.6467	43.9588	54.1992	48.5094	93.1617	4.01066	61.5211	0	15.7397	13.6095
chr1:174979075-174979094_CACYBP_+	CACYBP_ACTGAAACAGATCCTAGTGA	CACYBP	98.7344	39.5629	37.1365	48.5094	14.5916	0	22.3713	423.227	5.62133	29.8362
chr1:174979185-174979204_CACYBP_+	CACYBP_GAAGCAAGCCAAAGGAGACA	CACYBP	138.705	77.807	75.2767	94.2627	6.73458	8.02131	107.382	0	132.663	152.322
chr1:174976294-174976313_CACYBP_+
chr11:115111098-115111117_CADM1_-	CADM1_AAAGACGTGACAGTGATCGA	CADM1	271.321	201.331	101.874	243.098	90.9168	47.1252	197.986	0	111.864	179.017
chr11:115109231-115109250_CADM1_+	CADM1_ATGGTGGTGTAACTTTCCTG	CADM1	165.44	101.545	141.52	105.839	59.4888	223.594	65.9954	285.556	78.6986	109.923
chr11:115375073-115375092_CADM1_-
chr11:115102166-115102185_CADM1_-	CADM1_TATCCAGAAAGACACTGCGG	CADM1	109.587	144.185	155.572	159.309	77.4477	45.1199	152.125	315.717	159.084	101.548
chr3:85932445-85932464_CADM2_+	CADM2_AAGGGACAATAGGATCGAGC	CADM2	51.0878	30.7711	47.1734	121.274	26.9383	50.1332	87.2482	0	88.817	97.3604
chr3:85851281-85851300_CADM2_+	CADM2_ATGATAACACCTCCCTCCAG	CADM2	179.734	181.989	221.815	239.24	365.912	93.2477	257.27	86.5912	324.351	233.979
chr3:85961575-85961594_CADM2_+	CADM2_CAGCACACTGGACTTCCGAG	CADM2	359.203	328.372	406.996	238.137	345.708	368.98	302.013	236.91	349.085	248.635
chr3:85935357-85935376_CADM2_-	CADM2_GATGAGAATCCACTAATCTG	CADM2	135.264	47.0359	69.2545	88.7502	23.571	100.266	191.275	151.291	63.521	95.79
chr1:159161801-159161820_CADM3_+	CADM3_ACGAGGACTCATCCCTGCAA	CADM3	134.205	162.208	103.38	152.695	187.446	121.322	93.9596	1.94587	97.8111	101.548
chr1:159163276-159163295_CADM3_-	CADM3_AGAAGACTGACAGTTTAGGG	CADM3	146.646	55.8277	180.162	142.221	1.12243	272.725	161.074	322.041	296.244	168.025
chr1:159163721-159163740_CADM3_+	CADM3_GACATTCCAGGTTACCCGGG	CADM3	211.498	94.0718	181.668	162.617	143.671	137.365	237.136	143.508	277.694	156.509
chr1:159162372-159162391_CADM3_-	CADM3_GCTGAATTCGATTATCTCGA	CADM3	115.411	132.316	134.494	126.235	205.405	163.434	158.836	70.0513	164.705	107.829
chr19:44131901-44131920_CADM4_-	CADM4_AGAGAACGTGACAGTGGCTG	CADM4	220.498	426.4	307.129	214.985	484.89	363.967	91.7224	259.287	364.824	123.009
chr19:44143909-44143928_CADM4_+	CADM4_GCAGCGGCCACTGGAAGCGC	CADM4	92.9109	151.658	156.575	157.104	98.7738	138.368	71.5882	270.476	93.8762	160.174
chr19:44130359-44130378_CADM4_-	CADM4_GTGGACCGTAAGGACGACGG	CADM4	20.1175	15.8252	10.5387	17.6398	0	0	87.2482	0	0	61.7663
chr19:44131327-44131346_CADM4_+	CADM4_TGAGCGTGGCAATCTGGTGG	CADM4	202.763	225.509	208.265	292.71	186.323	234.623	144.295	0	95.0005	63.3366
chr7:122303583-122303602_CADPS2_-	CADPS2_GTGGCCAGAATGGTACAGAG	CADPS2	81.7934	136.272	98.3615	104.736	122.345	233.621	151.006	0.486467	8.99413	17.2736
chr7:122255236-122255255_CADPS2_+	CADPS2_GTGGCCTTGAGGCTTCGGCC	CADPS2	73.0582	210.563	111.409	96.4677	225.608	59.1572	138.702	0	78.6986	19.8908
chr7:122261558-122261577_CADPS2_-	CADPS2_TCAGCTGTCAAAGTCCGACG	CADPS2	74.117	24.1773	72.7674	55.6756	0	31.0826	40.2684	0	23.6096	60.7194
chr7:122526149-122526168_CADPS2_-	CADPS2_TGGACGATGAGCAGGAGCGG	CADPS2	246.439	127.041	114.421	120.722	178.466	136.362	164.429	135.238	22.4853	114.111
chr3:62751555-62751574_CADPS_+	CADPS_ACTCTGCACAGCGTTCATGA	CADPS	110.381	208.365	222.819	125.684	325.505	257.685	190.156	182.912	226.54	220.369
chr3:62860270-62860289_CADPS_+	CADPS_CTGCCGGCGAGCCATGTCGG	CADPS	135.793	162.647	237.372	113.005	185.201	330.879	45.8612	132.319	219.232	292.081
chr3:62739194-62739213_CADPS_+	CADPS_CTTGCTCAGAATCAGCTCGG	CADPS	91.058	164.406	193.712	227.664	180.711	68.1811	205.816	0	155.149	485.232
chr3:62467507-62467526_CADPS_+	CADPS_TGGGTAGGTTCACATTGGGT	CADPS	153.528	143.306	274.007	179.705	131.324	158.421	222.595	147.4	106.805	118.298
chr2:27445419-27445438_CAD_-	CAD_AGTCCAAAGCAAGGATCCGA	CAD	72.5288	11.4293	0.501844	4.96119	0	0	0	0	0	0
chr2:27440775-27440794_CAD_-	CAD_GGAGGGATCGGTGAGGGCCT	CAD	84.7051	197.375	272.502	97.0189	290.709	171.456	209.172	332.744	399.114	117.775
chr2:27440436-27440455_CAD_+	CAD_TGGAGGACGGGTCGGTCCTG	CAD	116.205	88.3572	63.2324	74.9691	0	5.01332	36.9127	179.993	0	153.369
chr2:27446486-27446505_CAD_+	CAD_TTTCTGACATCCCAGAACCA	CAD	119.117	7.91258	0	0	0	0	0	0	0	0
chr6:7373587-7373606_CAGE1_-	CAGE1_AGAGTTCTTGTCTTTACAGG	CAGE1	95.2933	109.018	157.579	224.907	87.5495	33.0879	404.921	50.1061	190.001	232.409
chr6:7378956-7378975_CAGE1_+	CAGE1_ATTAGAGGCGGGCTTCTAGG	CAGE1	124.146	192.979	138.509	112.454	232.343	149.397	142.058	154.21	179.32	97.8838
chr6:7355306-7355325_CAGE1_-	CAGE1_TCATTGAATGTGCTGACCAA	CAGE1	177.087	292.765	212.28	302.633	121.222	78.2078	383.668	24.8098	248.463	242.354
chr6:7387195-7387214_CAGE1_+	CAGE1_TTATAAGCAATGCACACCTG	CAGE1	254.645	356.945	333.225	377.051	304.178	216.575	392.617	471.873	232.723	384.207
chr8:91081427-91081446_CALB1_+
chr8:91075641-91075660_CALB1_-	CALB1_GAAGCTGGAATTAACTGAGA	CALB1	152.734	33.4087	56.7084	52.3682	0	39.1039	53.6912	0	59.024	64.3835
chr8:91094289-91094308_CALB1_-	CALB1_GGAGCTGCAGAACTTGATCC	CALB1	96.6168	12.748	144.029	120.171	29.1832	69.1838	134.228	0	96.6869	236.596
chr8:91072439-91072458_CALB1_-	CALB1_TGGAGGGAAGCTGTACCGAA	CALB1	130.234	152.097	237.874	176.949	417.544	300.799	293.064	436.848	73.6394	97.8838
chr16:71416631-71416650_CALB2_+	CALB2_AAGTACGACACAGACAGGAG	CALB2	205.939	137.151	160.59	125.132	121.222	166.442	119.687	154.697	141.095	29.3128
chr16:71418702-71418721_CALB2_-	CALB2_GATCGCGTTAAACTCCTCTG	CALB2	320.821	193.419	199.734	285.544	399.585	274.73	208.053	143.021	111.302	313.019
chr16:71423708-71423727_CALB2_+	CALB2_GGCAGGGAAGCTCTACCGCA	CALB2	113.293	229.465	250.922	206.165	195.303	301.802	177.852	458.252	196.747	234.502
chr16:71418685-71418704_CALB2_+	CALB2_GGGCATGAAGCTGACCTCAG	CALB2	34.4115	94.0718	143.528	133.952	11.2243	82.2184	101.79	0	100.622	216.182
chr11:14992651-14992670_CALCA_+	CALCA_ACCTGAATGGTGCTGCATGG	CALCA	116.999	297.601	188.192	203.96	276.118	284.757	129.754	357.067	68.0181	344.949
chr11:14991578-14991597_CALCA_-	CALCA_AGACCCGGCCACGCTCAGTG	CALCA	112.234	98.9073	126.967	120.171	145.916	151.402	41.3869	160.534	73.0773	155.463
chr11:14991557-14991576_CALCA_-	CALCA_GGACGAAGCGCGCCTCCTGC	CALCA	165.704	285.292	193.21	257.982	242.445	233.621	224.832	233.504	216.983	188.439
chr11:14991594-14991613_CALCA_+	CALCA_GTCTGCTGGGCTGCTCTCCA	CALCA	123.617	267.269	222.317	183.564	135.814	199.53	241.61	226.207	246.776	78.5164
chr11:15096333-15096352_CALCB_-	CALCB_ACCTGAATGGCGCCGCCTGG	CALCB	160.675	211.442	238.376	239.24	434.38	140.373	275.167	349.284	390.682	237.643
chr11:15096315-15096334_CALCB_+	CALCB_GTACCAGGCGGGCAGCCTCC	CALCB	46.8525	128.799	77.7859	111.351	101.019	69.1838	138.702	140.589	86.0063	197.338
chr11:15096303-15096322_CALCB_+	CALCB_TATCTTGGTCCTGTACCAGG	CALCB	96.3521	196.496	232.354	178.052	438.87	578.537	148.769	158.588	83.7578	162.791
chr12:54115808-54115827_CALCOCO1_-	CALCOCO1_GCTGATGGAACAGTACAAGG	CALCOCO1	75.1758	41.3213	82.3025	49.6119	23.571	48.1279	8.94853	0	11.2427	36.1176
chr12:54117457-54117476_CALCOCO1_-	CALCOCO1_GTTCCGAGAGCCAAGGCCCA	CALCOCO1	150.616	226.388	258.45	243.65	151.528	227.605	329.977	349.284	160.77	419.801
chr12:54118972-54118991_CALCOCO1_+	CALCOCO1_TGAGAAAGTTGACTCCACCA	CALCOCO1	208.322	99.3468	356.811	227.112	166.12	396.052	176.733	154.21	529.529	216.182
chr12:54118499-54118518_CALCOCO1_+	CALCOCO1_TGTGTGGTAATCCCGAACAC	CALCOCO1	25.1468	31.6503	13.5498	42.4458	49.3869	9.02397	0	0	77.0122	14.133
chr17:46930299-46930318_CALCOCO2_+	CALCOCO2_GAAGAAGCTCGAGCAGACAG	CALCOCO2	141.087	107.699	190.701	173.091	71.8355	102.272	341.163	326.42	200.119	227.698
chr17:46919156-46919175_CALCOCO2_+	CALCOCO2_GAAGTTCTACATCCCTGGAG	CALCOCO2	25.4115	65.9382	73.2693	76.0716	112.243	12.032	51.454	129.887	34.8522	172.736
chr17:46925731-46925750_CALCOCO2_+	CALCOCO2_GATGAGGATGGTGTGGTCCG	CALCOCO2	56.6466	151.658	68.2508	142.772	46.0196	79.2104	76.0625	63.7272	231.599	144.47
chr17:46925460-46925479_CALCOCO2_-	CALCOCO2_GGGCAAAGTAACCCACATGA	CALCOCO2	234.527	243.971	246.406	233.176	196.425	287.765	214.765	236.91	182.131	259.104
chr2:188223795-188223814_CALCRL_+	CALCRL_AAGCAGCACAAATTGGGCCA	CALCRL	152.999	168.362	50.1844	226.01	71.8355	155.413	284.116	289.448	132.663	120.392
chr2:188216885-188216904_CALCRL_-	CALCRL_ACCTGAAGGAAAGATTGCAG	CALCRL	200.645	88.3572	184.679	160.412	0	172.458	128.635	372.148	67.4559	462.723
chr2:188245196-188245215_CALCRL_-	CALCRL_TAACACCCACGAGAAAGTGA	CALCRL	140.822	155.614	188.192	127.337	104.386	183.487	85.011	169.777	179.883	87.9384
chr2:188228214-188228233_CALCRL_-	CALCRL_TTAGGAGCCTAAGTTGCCAA	CALCRL	111.97	145.504	116.428	138.362	123.467	59.1572	29.0827	316.204	52.8405	118.822
chr7:93116251-93116270_CALCR_+	CALCR_GAAGAAACAGTGCCAAGCAC	CALCR	59.5583	57.1464	73.2693	91.5065	13.4692	90.2397	98.4338	0	128.728	16.2267
chr7:93098047-93098066_CALCR_-	CALCR_TCACCCTAGTGATTTCCCTG	CALCR	183.969	181.989	223.823	272.314	261.526	258.687	208.053	38.4309	462.073	204.143
chr7:93090159-93090178_CALCR_+	CALCR_TGGGTACTACTTCAACCAGG	CALCR	87.0875	58.0256	77.284	132.85	0	37.0986	156.599	463.603	1.12427	45.0161
chr7:93108668-93108687_CALCR_-	CALCR_TTACCCGCATACCAAGGAGA	CALCR	142.411	250.125	285.549	184.115	185.201	285.759	210.29	275.827	327.723	343.902
chr7:134644762-134644781_CALD1_-	CALD1_AGCAGGAACAGGAAGATCCG	CALD1	124.675	91.8739	107.897	157.104	112.243	124.33	114.094	0	119.734	144.47
chr7:134618100-134618119_CALD1_+	CALD1_GAAGAGGAGAAGCCAAAGCG	CALD1	91.058	102.424	151.557	184.115	108.876	307.818	170.022	311.826	220.918	240.26
chr7:134632385-134632404_CALD1_+	CALD1_GCTCAAACAGAAGCAGCAGG	CALD1	106.676	320.899	261.461	273.968	307.546	514.367	293.064	160.048	317.605	395.199
chr7:134613498-134613517_CALD1_+	CALD1_GTTGCAGAATCGCCTACCAG	CALD1	69.0876	273.863	132.487	161.514	106.631	144.384	182.326	0	103.995	117.775
chr10:105218209-105218228_CALHM1_+	CALHM1_GAACATGTAGCGCAACACAG	CALHM1	129.175	253.203	149.55	206.165	114.488	101.269	181.208	691.27	137.723	390.488
chr10:105215330-105215349_CALHM1_-	CALHM1_GCACGCCAAAGCCTTTGCCA	CALHM1	206.469	124.403	312.147	256.88	24.6935	317.844	281.879	86.1047	125.356	180.588
chr10:105218305-105218324_CALHM1_+	CALHM1_GCCAAGCAGAAAGAGCACCA	CALHM1	249.351	115.612	222.317	240.342	58.3664	193.514	249.44	107.996	274.321	204.666
chr10:105215038-105215057_CALHM1_+	CALHM1_GTGGCCACCTCCTTACGCGG	CALHM1	121.499	204.408	250.42	146.08	50.5093	295.786	107.382	153.237	126.48	208.854
chr10:105209179-105209198_CALHM2_-	CALHM2_CAACCTGTCAGACTTCCGGG	CALHM2	176.822	152.977	270.996	246.957	74.0804	199.53	157.718	0	157.959	241.831
chr10:105207115-105207134_CALHM2_+	CALHM2_GCGCCACAAAGCCAAAGAAG	CALHM2	162.793	158.691	127.97	191.833	116.733	134.357	158.836	0	75.3258	219.323
chr10:105207301-105207320_CALHM2_-	CALHM2_TGGATGGCTGCTCATCGGCG	CALHM2	58.7642	95.3906	164.605	112.454	65.1009	129.344	217.002	160.534	106.243	63.3366
chr10:105209432-105209451_CALHM2_-	CALHM2_TGGCCGAGTGCCAGCACCGG	CALHM2	78.3523	95.3906	212.782	213.883	83.0598	258.687	397.091	143.994	231.599	159.65
chr10:105238679-105238698_CALHM3_+	CALHM3_AAAGGAGGAGTACAGCTTGA	CALHM3	109.587	81.7633	138.007	117.966	15.714	309.823	64.8768	0	180.445	170.642
chr10:105232958-105232977_CALHM3_+	CALHM3_CTGGCCAGGACCCTACACGT	CALHM3	190.057	218.475	162.096	169.783	296.321	210.559	294.183	241.288	231.037	68.0476
chr10:105236141-105236160_CALHM3_+	CALHM3_GAAGAGCTGTACCTGGCTGG	CALHM3	124.411	115.172	138.007	169.783	120.1	169.45	165.548	154.697	89.9413	197.338
chr10:105236244-105236263_CALHM3_+	CALHM3_GCCAGCAGGATCCAGACCAG	CALHM3	161.469	80.8842	213.786	153.246	40.4075	245.653	201.342	0	32.6037	215.135
chr14:90867640-90867659_CALM1_+	CALM1_CGATGGCACCATCACAACAA	CALM1	276.086	307.272	171.129	214.434	315.403	109.29	218.12	441.712	150.652	171.689
chr14:90870711-90870730_CALM1_+	CALM1_GAATGTTCACAGGATGGCAA	CALM1	141.087	227.706	319.173	161.514	160.507	164.437	181.208	192.641	390.682	347.043
chr14:90870837-90870856_CALM1_+	CALM1_GACGGACAAGTCAACTATGA	CALM1	116.205	197.815	172.133	208.37	168.364	178.474	144.295	474.306	75.3258	192.104
chr14:90870270-90870289_CALM1_+	CALM1_TAGTGAAGAAGAAATCCGTG	CALM1	205.41	138.031	195.217	94.2627	59.4888	203.541	71.5882	153.724	291.747	160.697
chr2:47389418-47389437_CALM2_+	CALM2_GACGTACCTTATCAAACACA	CALM2	173.646	153.416	172.133	135.055	86.4271	294.783	65.9954	40.3768	72.5151	270.62
chr19:47109080-47109099_CALM3_+	CALM3_ACAGGCTGACCAGCTGACTG	CALM3	71.9994	124.843	114.421	150.49	46.0196	43.1145	206.935	0	138.847	79.5633
chr19:47111491-47111510_CALM3_+	CALM3_AGATGGCACTATCACCACCA	CALM3	124.411	144.624	165.609	166.476	184.078	143.381	233.78	0	157.397	172.736
chr19:47111803-47111822_CALM3_+	CALM3_CAGTGAGGAGGAGATCCGAG	CALM3	70.6758	265.511	150.051	204.511	235.71	194.517	241.61	212.1	84.8821	93.6963
chr19:47112180-47112199_CALM3_+	CALM3_GGTGGATGAGATGATCAGGG	CALM3	141.881	87.0384	86.8191	63.9443	60.6112	25.0666	118.568	0	230.474	62.2897
chr10:5567447-5567466_CALML3_+
chr10:5567205-5567224_CALML3_+	CALML3_ATGAGTGAGATCGACCGGGA	CALML3	146.116	115.172	236.871	132.85	70.7131	222.591	178.971	901.424	187.752	330.816
chr10:5567276-5567295_CALML3_+	CALML3_GATGAAGGACACGGACAACG	CALML3	8.47051	82.6425	143.026	79.9303	79.6925	42.1119	44.7426	0	69.1423	3.6641
chr10:5567414-5567433_CALML3_+	CALML3_GGACGAGATGATCCGGGCCG	CALML3	78.0875	127.48	110.406	146.08	124.59	34.0906	129.754	2.43234	95.5626	121.439
chr15:68491867-68491886_CALML4_+	CALML4_ACCACCACTCACCTATCCCG	CALML4	247.498	32.5295	73.2693	54.5731	44.8972	60.1598	0	0	26.4202	61.7663
chr15:68486414-68486433_CALML4_-	CALML4_GAAGCAGATATCGAACCCAA	CALML4	114.881	130.118	69.2545	98.1214	145.916	64.1705	44.7426	0	49.4677	34.0238
chr15:68489838-68489857_CALML4_-	CALML4_GGAGAAGAAAGGTTACGTCA	CALML4	121.499	10.5501	75.2767	49.6119	15.714	27.0719	68.2325	0	42.16	3.14066
chr15:68497608-68497627_CALML4_-	CALML4_TCTGGGAGCAGCAAGCCCAC	CALML4	80.4699	122.205	122.45	186.872	66.2234	152.405	278.523	0	50.592	323.488
chr10:5541311-5541330_CALML5_-	CALML5_AAACGGCACCATCAATGCCC	CALML5	63.7936	29.892	79.2914	38.0358	49.3869	133.354	16.7785	0	104.557	10.4689
chr10:5541266-5541285_CALML5_-	CALML5_CACGGGCAAGAACCTCTCGG	CALML5	193.763	174.077	218.302	266.251	101.019	240.639	368.008	449.009	210.238	183.205
chr10:5541239-5541258_CALML5_-	CALML5_GCTAAGGAAACTCATCTCCG	CALML5	142.146	154.735	185.181	179.154	80.8149	146.389	447.426	0	174.823	173.26
chr10:5541104-5541123_CALML5_-	CALML5_TGGCGACGGCCACATCACCG	CALML5	201.969	285.732	302.612	297.672	365.912	476.265	229.306	226.694	243.966	353.324
chr1:1848228-1848247_CALML6_+	CALML6_AATGGGAGTTTACCATGAGA	CALML6	33.8821	36.9254	5.01844	42.997	0	0	136.465	0	0	25.1253
chr1:1847167-1847186_CALML6_-	CALML6_GAGCAGCCTTACCATGTCGG	CALML6	193.498	198.254	86.3172	164.822	222.241	114.304	109.619	356.094	119.172	69.0945
chr1:1848413-1848432_CALML6_+	CALML6_GTACGTGCTAATGAACGCAG	CALML6	65.6465	89.2363	13.5498	71.6617	67.3458	0	25.727	0	0	34.5472
chr1:1848587-1848606_CALML6_+	CALML6_GTTTGTGGCCATGATGACGG	CALML6	166.499	201.331	101.373	84.3403	80.8149	93.2477	73.8254	139.13	42.16	42.3989
chr7:71743686-71743705_CALN1_-	CALN1_ACAGCTGGCTAATATCTCCG	CALN1	301.497	192.979	124.959	148.836	184.078	49.1305	145.414	0	91.6277	47.6333
chr7:71275350-71275369_CALN1_-	CALN1_GAGAGCCTGAATGAGACCTC	CALN1	20.1175	93.1926	56.7084	54.0219	14.5916	14.0373	32.4384	0	50.0298	46.5864
chr7:71488682-71488701_CALN1_-	CALN1_GTGTCTTCAGAAGGTCGCGA	CALN1	150.881	114.293	161.594	131.196	236.833	240.639	73.8254	0	93.3141	139.759
chr7:71252838-71252857_CALN1_+	CALN1_TATGAGGCTCTTCCGGACGC	CALN1	168.351	187.264	140.516	114.107	138.059	576.532	46.9798	440.253	151.776	120.915
chr19:16606852-16606871_CALR3_-	CALR3_CAAGAGGAATTTCTAGACGG	CALR3	126.528	87.9176	136	126.235	130.202	150.4	43.6241	151.291	128.728	305.691
chr19:16606647-16606666_CALR3_-	CALR3_CAGAGCATTGGAGAAACCGA	CALR3	137.911	189.462	191.705	179.154	169.487	149.397	265.1	171.723	228.226	272.714
chr19:16594743-16594762_CALR3_-	CALR3_GACTAAAGACAACAAAGCCC	CALR3	141.352	114.732	89.3283	111.351	144.793	98.2611	197.986	138.643	308.049	75.3758
chr19:16601256-16601275_CALR3_-	CALR3_GCAGAAGATGGACTGTGGAG	CALR3	92.9109	23.7377	42.1549	50.7144	0	57.1518	12.3042	0	35.9765	14.6564
chr19:13049563-13049582_CALR_+	CALR_AAGGAGCAGTTTCTGGACGG	CALR	137.116	84.8404	90.332	59.5343	160.507	87.2318	147.651	159.075	94.4383	158.603
chr19:13050300-13050319_CALR_+	CALR_CAGCAACAAAGGCCAGACGC	CALR	82.5875	92.3134	134.494	195.14	186.323	341.908	214.765	107.509	74.2015	68.571
chr19:13051116-13051135_CALR_+	CALR_GAAGATTGACAACAGCCAGG	CALR	209.645	38.6837	111.409	60.0856	77.4477	166.442	62.6397	0	69.1423	25.6487
chr19:13049945-13049964_CALR_+	CALR_TAGACGGGTGGACTTCCCGC	CALR	137.646	39.1233	142.524	103.634	11.2243	75.1998	85.011	0	40.4736	218.799
chr7:128407643-128407662_CALU_-	CALU_CATGATCATAGTCTGAGGGA	CALU	131.822	274.303	89.8302	174.193	447.849	232.618	302.013	304.529	68.0181	141.853
chr7:128394416-128394435_CALU_+	CALU_GATGTAGAGCGACAGTGGAA	CALU	232.41	124.843	199.734	178.052	191.935	118.314	272.93	150.318	191.125	305.167
chr7:128398964-128398983_CALU_+	CALU_TGATGGTTAGAGATGAGCGG	CALU	218.645	168.802	247.911	197.896	26.9383	156.416	223.713	180.479	268.137	138.189
chr7:128388684-128388703_CALU_-	CALU_TGTGGGTTTGCTCAAGGCAA	CALU	159.087	179.791	131.483	182.462	454.584	124.33	329.977	0	24.7338	347.043
chr10:135142445-135142464_CALY_-	CALY_GAAGCCAGGTAAAGACCCTG	CALY	56.3819	62.8611	46.6715	58.9831	48.2645	65.1732	17.8971	163.453	41.5978	58.1022
chr10:135140469-135140488_CALY_+	CALY_GAAGGCGATCATCCGTGCGG	CALY	176.557	145.943	238.376	116.864	90.9168	438.164	107.382	166.372	402.487	83.7509
chr10:135139455-135139474_CALY_-	CALY_GCAGCCAAGGAGGAGCGCAA	CALY	243.263	216.277	170.627	176.398	368.157	160.426	146.532	226.694	84.8821	248.112
chr10:135142473-135142492_CALY_+	CALY_GCTGCAGCCCAGCTTCACCA	CALY	255.968	436.511	320.679	331.297	292.954	207.551	323.266	363.391	541.334	204.666
chr10:12833211-12833230_CAMK1D_-	CAMK1D_GATGTAGGCAATCACTCCGA	CAMK1D	115.94	120.887	87.8228	78.8279	40.4075	37.0986	107.382	432.469	50.592	64.3835
chr10:12595296-12595315_CAMK1D_+	CAMK1D_TAAGAAGGCGCTGAAGGGCA	CAMK1D	70.1464	299.799	336.738	195.692	631.928	317.844	152.125	0	289.498	163.838
chr10:12803055-12803074_CAMK1D_-	CAMK1D_TGTGGACGATGCCCATTCTG	CAMK1D	270.527	371.452	347.276	335.156	341.219	425.129	399.328	522.952	318.167	288.417
chr10:12391884-12391903_CAMK1D_+	CAMK1D_TTCGAGTTCAAAGAGACCCT	CAMK1D	81.264	133.195	126.967	89.8527	170.609	128.341	110.738	316.69	138.285	41.8754
chr1:209783236-209783255_CAMK1G_+	CAMK1G_CGAGCGGTACACCTGTGAGA	CAMK1G	153.793	81.3237	46.1697	44.6507	29.1832	89.2371	49.2169	130.373	37.6629	9.94541
chr1:209779690-209779709_CAMK1G_-	CAMK1G_GATCTTAGAGTTCTCTTCAG	CAMK1G	135.528	84.8404	26.5978	78.2766	89.7944	8.02131	38.0312	280.692	1.12427	242.877
chr1:209778870-209778889_CAMK1G_+	CAMK1G_TATGCCCACAGTGTTTCTGG	CAMK1G	205.41	307.711	223.823	266.802	328.872	234.623	423.937	384.796	274.883	503.029
chr1:209781257-209781276_CAMK1G_-	CAMK1G_TATGTAGGTGATGACGCCGA	CAMK1G	176.028	167.483	103.38	171.988	277.24	145.386	106.264	47.1873	109.054	196.815
chr3:9803339-9803358_CAMK1_+	CAMK1_CGGTGGAGAGCACACTGCCC	CAMK1	153.528	184.627	184.679	135.606	77.4477	163.434	87.2482	236.423	50.0298	142.9
chr3:9804603-9804622_CAMK1_+	CAMK1_GATCCCGGTGTACAATGCCC	CAMK1	163.057	216.717	179.158	181.359	373.769	188.501	282.997	300.637	157.397	131.384
chr3:9803147-9803166_CAMK1_+	CAMK1_GATGTAGGCGATGACACCTA	CAMK1	66.4406	120.447	121.446	67.2517	167.242	43.1145	77.1811	178.047	111.864	8.37509
chr3:9807522-9807541_CAMK1_-	CAMK1_TAAGAGGACGCAGAAGCTGG	CAMK1	197.204	156.933	197.225	144.426	141.426	218.581	108.501	0	166.953	230.315
chr5:149652695-149652714_CAMK2A_+	CAMK2A_ACACCTTCGCACCACCGAGA	CAMK2A	181.322	157.372	225.328	282.237	32.5505	185.493	209.172	128.427	185.504	275.854
chr5:149637154-149637173_CAMK2A_-	CAMK2A_ACATGACAGCATCTCAGAGG	CAMK2A	218.91	244.411	241.889	239.24	427.646	566.505	187.919	0	214.735	141.853
chr5:149633034-149633053_CAMK2A_-	CAMK2A_CTTTGGCCTGGCCATAGAGG	CAMK2A	75.7052	71.2132	29.6088	58.9831	44.8972	126.336	43.6241	0.486467	47.7813	62.8131
chr5:149636159-149636178_CAMK2A_-	CAMK2A_GCTGCACTGCCACCAGATGG	CAMK2A	253.321	164.406	269.992	113.556	250.302	145.386	96.1967	0	282.191	236.596
chr7:44282215-44282234_CAMK2B_+	CAMK2B_AGGGTGGGTAGCCCACGAGC	CAMK2B	49.7643	91.4343	37.6383	55.1244	77.4477	2.00533	26.8456	0	96.6869	40.8285
chr7:44294154-44294173_CAMK2B_-	CAMK2B_GGCGAGAGAGTACTACAGCG	CAMK2B	151.41	73.4112	93.8449	39.1383	86.4271	100.266	48.0983	85.6183	107.367	63.86
chr7:44298502-44298521_CAMK2B_-	CAMK2B_TCTCCACGACAGCATCTCCG	CAMK2B	22.4998	0	0	0	0	0	0	0	0	0
chr7:44281825-44281844_CAMK2B_-	CAMK2B_TGAGGCCCTGAAGCACCCGT	CAMK2B	152.205	165.285	133.491	91.5065	198.67	98.2611	123.042	131.346	144.468	69.0945
chr4:114452390-114452409_CAMK2D_-	CAMK2D_AGATCCTTATGGAAAGCCAG	CAMK2D	204.086	243.092	187.188	184.115	315.403	112.298	140.939	497.17	190.563	329.246
chr4:114378562-114378581_CAMK2D_-	CAMK2D_AGTCAGAAGAGACTCGTGTG	CAMK2D	175.763	186.825	131.483	114.107	111.121	95.2531	170.022	162.48	273.197	80.0868
chr4:114436234-114436253_CAMK2D_-
chr4:114473244-114473263_CAMK2D_-	CAMK2D_TATCTTCCCAGAGTTACTGG	CAMK2D	126.528	231.223	209.771	195.14	205.405	246.655	210.29	0	151.214	131.384
chr10:75612942-75612961_CAMK2G_+	CAMK2G_GCACTTACAGGTCAAACACG	CAMK2G	80.4699	98.9073	122.952	162.617	66.2234	110.293	68.2325	0	22.4853	187.393
chr10:75608267-75608286_CAMK2G_+	CAMK2G_GCGTGGAATGGGCTTACCGC	CAMK2G	88.1463	83.0821	107.395	109.146	32.5505	169.45	82.7739	0	74.2015	61.2428
chr10:75612069-75612088_CAMK2G_-	CAMK2G_GTTGGTTGCAGTGTTACCGG	CAMK2G	119.117	165.285	127.97	44.0995	98.7738	59.1572	45.8612	470.9	38.225	21.4612
chr10:75609030-75609049_CAMK2G_+	CAMK2G_TGTGGACGATGTCATGCTGG	CAMK2G	188.734	321.778	154.066	191.282	488.257	49.1305	211.409	1237.09	108.492	220.369
chr1:20811866-20811885_CAMK2N1_-	CAMK2N1_CCCGGACGCGACCATGTCGG	CAMK2N1	230.027	390.354	187.69	329.093	417.544	176.469	508.948	379.445	105.681	323.488
chr1:20811734-20811753_CAMK2N1_-	CAMK2N1_GAACAAGCGGCCGCCCAAGC	CAMK2N1	103.234	163.087	203.749	186.32	71.8355	240.639	181.208	129.4	119.172	118.298
chr1:20811834-20811853_CAMK2N1_+	CAMK2N1_GCTCAGCTTCTCGTCGCCGT	CAMK2N1	96.6168	79.5654	209.771	131.747	24.6935	235.626	109.619	741.863	345.712	180.588
chr1:20811747-20811766_CAMK2N1_-	CAMK2N1_TCGGCGCCGGGCAGAACAAG	CAMK2N1	151.94	120.887	174.642	128.991	132.447	331.882	95.0781	137.184	264.765	100.501
chr3:183977940-183977959_CAMK2N2_+	CAMK2N2_CGCGTCTACACTCCGGACGG	CAMK2N2	122.028	307.272	246.406	214.434	331.117	237.631	351.23	65.1866	229.912	149.181
chr3:183977933-183977952_CAMK2N2_+	CAMK2N2_GAGCCGGCGCGTCTACACTC	CAMK2N2	143.469	124.403	280.029	182.462	80.8149	512.361	118.568	281.665	368.197	196.815
chr3:183978962-183978981_CAMK2N2_-	CAMK2N2_GGACACCAACTCCTTCTTCG	CAMK2N2	140.558	426.4	476.25	375.397	453.462	438.164	269.574	0	441.274	199.432
chr3:183979053-183979072_CAMK2N2_+	CAMK2N2_GTAGGGCAGGATCTCGGACA	CAMK2N2	162.528	264.632	247.409	203.409	158.263	136.362	195.749	417.875	320.978	277.948
chr5:110814169-110814188_CAMK4_-	CAMK4_GAGATACTTCATCCCACCAG	CAMK4	144.263	141.108	110.908	138.362	13.4692	87.2318	116.331	525.385	147.841	166.455
chr5:110784890-110784909_CAMK4_-	CAMK4_GAGCATACCGCAGTACCCTG	CAMK4	195.881	179.352	275.011	198.448	226.731	414.1	108.501	130.86	87.6927	191.58
chr5:110560304-110560323_CAMK4_+	CAMK4_GCTGAGCGATTTCTTCGAGG	CAMK4	172.057	145.943	141.018	164.271	172.854	120.32	123.042	140.589	66.8938	313.542
chr5:110782410-110782429_CAMK4_-	CAMK4_TCTCTGGTTTGAGATCACGA	CAMK4	21.9704	0	0	15.4348	0	0	0	0	0	0
chr17:3788824-3788843_CAMKK1_+	CAMKK1_ACAGAGGCAGCTCTGGCCCG	CAMKK1	75.7052	140.229	101.874	39.1383	19.0813	131.349	22.3713	132.319	44.9706	20.9377
chr17:3787676-3787695_CAMKK1_-	CAMKK1_GCTGCAGAGTGAGATTGGCA	CAMKK1	55.0583	95.3906	108.9	127.337	103.264	127.338	49.2169	0	96.1247	85.3212
chr17:3787205-3787224_CAMKK1_+	CAMKK1_GGCCAGCCTCACCACACCGT	CAMKK1	120.44	108.139	166.612	151.592	122.345	162.432	227.069	0	81.5093	141.853
chr17:3786341-3786360_CAMKK1_+	CAMKK1_TCAGTTTGACCACATTCACG	CAMKK1	117.528	313.866	280.531	204.511	187.446	205.546	164.429	262.206	232.723	132.954
chr12:121706452-121706471_CAMKK2_-	CAMKK2_AAGAAGCTGATCCGGCAGGC	CAMKK2	395.997	206.167	177.151	114.659	98.7738	42.1119	33.557	26.7557	210.238	203.096
chr12:121698124-121698143_CAMKK2_-	CAMKK2_AATGAGGACCATCTGTACAT	CAMKK2	74.9111	83.5217	114.421	28.6647	46.0196	111.296	43.6241	0	42.16	8.89853
chr12:121708718-121708737_CAMKK2_-	CAMKK2_GCTGAATCAGTATACCCTGA	CAMKK2	106.94	160.01	114.421	52.3682	233.465	90.2397	60.4026	161.507	485.683	70.6648
chr12:121712122-121712141_CAMKK2_-	CAMKK2_TGTGGACCTCGGCTTGGCGC	CAMKK2	91.3227	124.403	226.332	113.556	102.141	210.559	156.599	0	289.498	140.283
chr2:44981236-44981255_CAMKMT_+	CAMKMT_AAAGAGATTACTCCAGCCCA	CAMKMT	253.321	389.475	256.944	294.915	436.625	202.538	307.606	424.686	274.321	369.027
chr2:44942440-44942459_CAMKMT_+	CAMKMT_ATCACAAGGAATCAGAAGGC	CAMKMT	99.7932	59.7839	76.7822	57.3293	0	95.2531	25.727	0	101.184	19.3674
chr2:44589211-44589230_CAMKMT_+	CAMKMT_CAGTTGGCTGCACCACTCGG	CAMKMT	136.322	219.354	161.594	179.154	168.364	266.709	101.79	364.364	129.291	221.94
chr2:44993593-44993612_CAMKMT_-	CAMKMT_TTTAAAGTATTCCCTCGGCG	CAMKMT	184.234	81.3237	88.8265	81.5841	47.1421	87.2318	39.1498	0	112.427	44.4926
chr3:49899770-49899789_CAMKV_-	CAMKV_GAAGAACTATAACCAGCCAT	CAMKV	141.087	65.4986	126.465	79.9303	254.792	146.389	211.409	241.288	110.178	93.1728
chr3:49898896-49898915_CAMKV_+	CAMKV_GAGTGAGTGCAAATAGGCCA	CAMKV	62.9994	39.5629	219.306	90.9552	38.1626	237.631	214.765	0	97.8111	125.626
chr3:49898413-49898432_CAMKV_-	CAMKV_GCAGCGGTATGGACGCCCTG	CAMKV	107.47	230.784	153.063	201.204	107.753	50.1332	274.049	0	191.125	143.423
chr3:49897939-49897958_CAMKV_-	CAMKV_TGGAGGTGGAGCAAGACCAG	CAMKV	121.764	81.7633	115.424	117.415	179.589	116.309	85.011	0	70.8287	50.2505
chr5:134077030-134077049_CAMLG_-	CAMLG_AAAGGTACTGCTCTAGGCCA	CAMLG	126.528	176.714	76.7822	111.351	528.664	129.344	19.0156	136.211	24.7338	170.119
chr5:134074362-134074381_CAMLG_-	CAMLG_GCCGACAGACCTGAGCCCGC	CAMLG	145.322	46.5963	29.6088	72.7642	48.2645	17.0453	219.239	0	69.1423	83.2274
chr5:134076860-134076879_CAMLG_+	CAMLG_GGAACAACTGACCAGCAGGG	CAMLG	170.469	55.3881	43.1586	42.4458	43.7748	47.1252	19.0156	0	74.2015	13.6095
chr5:134074317-134074336_CAMLG_+	CAMLG_TCGATGGCCGTCGCTACCGA	CAMLG	105.881	118.249	195.217	120.171	40.4075	260.693	246.085	0	78.1365	153.369
chr3:48265012-48265031_CAMP_+	CAMP_AAAGGGATGGCCACTCCCTG	CAMP	68.0288	215.398	161.594	90.9552	57.2439	112.298	131.991	0.486467	206.303	42.9223
chr3:48266116-48266135_CAMP_+	CAMP_AGTGACCCTCAACCAGGCCA	CAMP	110.117	258.478	300.103	216.639	157.14	239.637	393.735	174.642	256.895	160.697
chr3:48265906-48265925_CAMP_+	CAMP_GACGACACAGCAGTCACCAG	CAMP	93.1757	216.277	27.6014	93.1602	161.63	13.0346	70.4697	509.818	55.089	81.1336
chr3:48266803-48266822_CAMP_-	CAMP_TCCGGAAGAAATCACCCAGC	CAMP	132.352	84.8404	78.2877	66.1492	190.813	111.296	72.7068	0	52.8405	5.23443
chr9:138773490-138773509_CAMSAP1_+	CAMSAP1_AGAACACCATGGCATCCTCG	CAMSAP1	88.9404	112.534	57.2103	56.7781	50.5093	52.1385	42.5055	118.212	7.30773	34.5472
chr9:138798861-138798880_CAMSAP1_-	CAMSAP1_CCTGCAGTGGATCTGCGCCA	CAMSAP1	243.527	115.172	146.539	154.899	118.978	238.634	60.4026	145.454	16.3019	232.409
chr9:138774683-138774702_CAMSAP1_+	CAMSAP1_GAGGTCGGACTCTGTCACGG	CAMSAP1	238.763	125.283	122.45	99.7751	152.65	102.272	145.414	0	70.8287	76.4227
chr9:138741985-138742004_CAMSAP1_-	CAMSAP1_GATGTTCAGGAGCTGAAAGA	CAMSAP1	64.323	121.326	106.391	83.789	49.3869	142.378	89.4853	89.9965	152.9	97.3604
chr1:200776616-200776635_CAMSAP2_-	CAMSAP2_AATATCATAGGGCAGATCTG	CAMSAP2	233.733	156.054	167.114	131.747	167.242	107.285	256.152	606.138	89.9413	64.3835
chr1:200709086-200709105_CAMSAP2_-	CAMSAP2_ACACCACTAACCTGTCCCAA	CAMSAP2	314.733	236.498	213.284	345.079	170.609	278.741	430.648	130.86	114.113	220.369
chr1:200784743-200784762_CAMSAP2_+	CAMSAP2_CACACAGTTGAAGCTCCAGG	CAMSAP2	153.528	171.439	124.959	152.143	142.549	89.2371	236.017	145.454	6.74559	45.5395
chr1:200730205-200730224_CAMSAP2_+	CAMSAP2_CCACAAGAAACCCATACAGA	CAMSAP2	248.821	182.869	208.265	171.437	276.118	431.145	230.425	309.88	115.237	105.735
chr19:7660922-7660941_CAMSAP3_-	CAMSAP3_ACTAGAAAGGTCCTCCGCAG	CAMSAP3	133.94	94.951	156.074	113.005	75.2028	149.397	96.1967	0	207.989	180.064
chr19:7670180-7670199_CAMSAP3_-	CAMSAP3_AGCAGCAGCCGTGTCACCGG	CAMSAP3	210.175	163.527	242.391	219.395	376.014	69.1838	305.369	172.209	313.67	435.504
chr19:7671351-7671370_CAMSAP3_+	CAMSAP3_CTGCCCTCCAGACCGTCCGG	CAMSAP3	212.822	280.017	283.04	190.73	372.647	183.487	118.568	299.177	324.351	214.088
chr19:7671655-7671674_CAMSAP3_+	CAMSAP3_GGCCTCAGTGCCCTACGCGC	CAMSAP3	169.146	89.6759	181.166	96.4677	16.8364	155.413	120.805	0	83.7578	58.6256
chr1:7700503-7700522_CAMTA1_-	CAMTA1_AGGCTTGCCGCAGTCCTCGA	CAMTA1	55.323	293.205	156.575	189.077	173.977	134.357	260.626	0	89.3791	159.65
chr1:7309662-7309681_CAMTA1_+	CAMTA1_GAAACTCAAGGTCCAGGGAG	CAMTA1	121.499	41.7608	90.332	128.991	0	90.2397	89.4853	77.8348	51.7162	79.5633
chr1:6845584-6845603_CAMTA1_+	CAMTA1_GAGGAGGATGTGGCGCGCGG	CAMTA1	58.2348	129.678	74.7748	108.044	130.202	27.0719	50.3355	0	64.6453	32.9769
chr1:7527937-7527956_CAMTA1_-	CAMTA1_GGAGCCAGTAGCACCTCCGG	CAMTA1	74.117	55.8277	86.3172	87.6478	151.528	36.0959	204.698	0	42.16	24.6018
chr17:4889496-4889515_CAMTA2_-	CAMTA2_GAATACCAAGGACACCACCG	CAMTA2	138.969	113.853	113.417	186.872	32.5505	94.2504	109.619	96.3205	259.705	94.7432
chr17:4885389-4885408_CAMTA2_+	CAMTA2_GCAGCCAGTAGCAGCGCCGA	CAMTA2	51.0878	48.3547	53.1955	63.9443	29.1832	29.0773	194.631	0	127.604	22.508
chr17:4886087-4886106_CAMTA2_-	CAMTA2_GGATGGGAAGACCACCCGAG	CAMTA2	128.646	116.491	37.6383	44.6507	97.6514	30.0799	62.6397	0	19.1125	28.2659
chr17:4889190-4889209_CAMTA2_-	CAMTA2_TGCCTCCAGAGAGGCTACGG	CAMTA2	56.3819	0	6.02213	29.7672	0	0	12.3042	0	0	7.85164
chr12:67692836-67692855_CAND1_+	CAND1_AATGCAATGGATGCTGATGG	CAND1	125.205	128.36	143.026	94.8139	21.3262	71.1891	46.9798	155.67	286.126	104.165
chr12:67696254-67696273_CAND1_+	CAND1_AGAGCGTGAAGAGAATGTAA	CAND1	168.351	67.6965	99.3652	65.0468	44.8972	48.1279	22.3713	215.505	54.5269	31.4066
chr12:67686535-67686554_CAND1_+	CAND1_GAACTTCCTCCAGCTTCCAG	CAND1	45.2643	132.756	115.424	52.3682	0	15.04	52.5726	0	147.841	53.9146
chr12:67675723-67675742_CAND1_+	CAND1_GCAGAAAGATTCCATCAAGT	CAND1	303.086	137.151	173.136	153.797	38.1626	197.525	159.955	0	96.1247	31.4066
chr3:12848823-12848842_CAND2_+	CAND2_CAAAGTGAAGGAGTACCAGG	CAND2	188.204	279.578	211.277	210.024	50.5093	124.33	192.393	137.67	223.729	206.76
chr3:12845086-12845105_CAND2_+	CAND2_CCTGGAGGACAAGAACGGTG	CAND2	74.9111	56.2672	95.8523	90.9552	97.6514	5.01332	157.718	0	137.723	51.2974
chr3:12851680-12851699_CAND2_-	CAND2_GAAGAGGTCGGTGCTGCAGG	CAND2	285.35	93.1926	68.2508	68.3542	41.5299	143.381	77.1811	119.671	2.81066	144.47
chr3:12838230-12838249_CAND2_-	CAND2_GCTGGAGATGTGGAAGGCGG	CAND2	83.1169	56.2672	31.1144	28.6647	66.2234	15.04	65.9954	430.037	6.74559	1.57033
chr17:76991258-76991277_CANT1_-	CANT1_AAGGACGAGCGTCTGTACGT	CANT1	161.469	229.904	77.7859	90.404	337.851	9.02397	202.46	61.7814	91.0655	100.501
chr17:76993167-76993186_CANT1_-	CANT1_CAATGGGAAACTCTACTCCG	CANT1	208.322	241.334	161.092	194.589	289.587	428.137	182.326	0	141.095	151.798
chr17:76989894-76989913_CANT1_-	CANT1_GAGAAGGACGACGAGCGCAA	CANT1	123.617	163.527	277.018	127.889	259.281	250.666	39.1498	7.29701	454.766	352.8
chr17:76993563-76993582_CANT1_+	CANT1_TCAGGATCACCTTCCAGCGG	CANT1	119.646	177.154	199.734	178.603	5.61215	144.384	170.022	179.993	202.368	132.431
chr5:179150706-179150725_CANX_-	CANX_ATATAGACTACCCACAGCCA	CANX	260.733	165.725	110.908	206.716	187.446	129.344	168.903	0	52.8405	121.962
chr5:179143189-179143208_CANX_-	CANX_TCACGTGAAGGATTTACAGG	CANX	179.734	75.1695	177.653	147.182	280.607	173.461	135.346	0	204.054	26.6956
chr5:179146756-179146775_CANX_+	CANX_TCCAGACGCAGAGAAACCTG	CANX	256.498	214.958	245.904	302.082	242.445	221.589	177.852	0	142.22	264.862
chr5:179133311-179133330_CANX_+
chr1:40530007-40530026_CAP1_+	CAP1_AGCGAAAGTATCCAGGCCCT	CAP1	56.3819	41.3213	36.6346	17.6398	25.8159	0	26.8456	0	23.6096	4.18754
chr1:40533245-40533264_CAP1_-	CAP1_GATCCGGCAGAGGGTCCAGA	CAP1	86.5581	245.73	101.874	206.716	317.648	88.2344	146.532	246.639	54.5269	102.595
chr1:40525069-40525088_CAP1_-	CAP1_TATGAGATACTGCCTCCAGG	CAP1	132.352	5.71464	22.0812	36.3821	0	27.0719	6.7114	80.2671	12.3669	15.7033
chr1:40531970-40531989_CAP1_-	CAP1_TTTGCTCCAGGCCAGTCCGG	CAP1	89.7345	104.182	57.2103	77.1741	135.814	4.01066	52.5726	0	35.4144	20.4143
chr6:17514143-17514162_CAP2_+	CAP2_CATCAAGGAACACCACACCA	CAP2	326.379	402.662	527.438	478.48	405.197	197.525	721.475	129.887	768.998	531.294
chr6:17463259-17463278_CAP2_-	CAP2_CCATCAGAAGGAAAGCCCGC	CAP2	176.028	264.192	242.893	267.353	360.3	132.352	428.411	0	450.268	302.027
chr6:17507455-17507474_CAP2_+	CAP2_CTTTCAGAGAGAGAAACCGG	CAP2	232.41	122.205	221.815	152.143	148.161	272.725	100.671	503.007	675.122	188.439
[truncated: 15,673,101 more chars]
