## Supplementary material for "Scalable, FACS-Free Genome-Wide Phenotypic Screening": Table S2 (part 2 of 3)

### Sheet: norm_readcounts (continued)
gRNA.locus_GENE_STRAND	GENE_gRNA	GENE	T0	T12A_unsorted	T12B_unsorted	T12C_unsorted	A_CD47neg	B_CD47neg	B_CD47neg
chr14:24896981-24897000_CBLN3_+	CBLN3_AAAGACTTGGGTCCTCAGAG	CBLN3	158.028	86.1592	189.697	148.836	0	0	0
chr14:24897983-24898002_CBLN3_-	CBLN3_GAAACCGGCAATGGCACCAG	CBLN3	101.381	118.249	123.956	93.1602	0	0	0
chr14:24897592-24897611_CBLN3_-	CBLN3_GTCCTGGTGAACGAGGGCGG	CBLN3	88.6757	109.897	107.395	96.4677	0	0	0
chr14:24898035-24898054_CBLN3_-	CBLN3_TGGGCGAGTGGCATTTGCTG	CBLN3	209.116	340.241	232.856	135.606	0	0	0
chr20:54573765-54573784_CBLN4_-	CBLN4_AGTAATATCTGCCTTTGCGG	CBLN4	221.822	131.876	136	176.398	0	0	0
chr20:54579005-54579024_CBLN4_-	CBLN4_CTCCAAGGTCGCCTTCTCGG	CBLN4	145.852	294.963	342.258	306.492	0	0	0
chr20:54579020-54579039_CBLN4_-	CBLN4_GGTCCGGGCGGCCAACTCCA	CBLN4	375.879	216.277	440.619	298.223	0	0	0
chr20:54579080-54579099_CBLN4_-	CBLN4_GTGCGACTCGAACCCGGCCA	CBLN4	132.087	224.19	370.863	315.311	0	0	0
chr11:119103384-119103403_CBL_+	CBL_ATGAGGAGAATTCTCAGCCT	CBL	56.3819	157.372	65.2398	26.4597	0	0	0
chr11:119144590-119144609_CBL_-	CBL_CCTGTCGAAAGCTCTTCCAA	CBL	208.322	184.187	189.195	136.157	0	0	0
chr11:119077274-119077293_CBL_+	CBL_GACGGTGGACAAGAAGATGG	CBL	122.028	48.3547	107.897	45.202	0	0	0
chr11:119145545-119145564_CBL_-	CBL_TTCCTGAGCAAAGAGGACCA	CBL	162.263	259.357	101.373	117.415	0	0	0
chr21:37444883-37444902_CBR1_+	CBR1_AAAGAAGGGAGTGCACCAGA	CBR1	128.646	162.647	221.815	211.126	0	0	0
chr21:37444887-37444906_CBR1_+	CBR1_AAGGGAGTGCACCAGAAGGA	CBR1	154.587	191.221	239.882	311.453	0	0	0
chr21:37442485-37442504_CBR1_+	CBR1_CCTGTGCCGGCTGTTCTCGG	CBR1	209.91	367.495	342.76	346.732	0	0	0
chr21:37442666-37442685_CBR1_+	CBR1_GACGTGCTGGTCAACAACGC	CBR1	34.9409	125.283	118.937	80.4816	0	0	0
chr21:37518517-37518536_CBR3_+	CBR3_AATGAGGTGCATGAGAGGGA	CBR3	138.44	87.9176	101.874	77.7254	0	0	0
chr21:37507562-37507581_CBR3_+	CBR3_ACTGTGCCGACAGTTCTCTG	CBR3	194.822	272.984	179.158	342.322	0	0	0
chr21:37518660-37518679_CBR3_+	CBR3_AGGACCAGTGAAGACAGACA	CBR3	223.41	232.982	395.955	275.622	0	0	0
chr21:37507552-37507571_CBR3_-	CBR3_TCGGCACAGTTCGCGCGCGA	CBR3	124.94	135.393	207.262	168.129	0	0	0
chr4:169931094-169931113_CBR4_+	CBR4_CCTACCGCCGAGGTCACCGG	CBR4	142.94	327.493	325.697	303.735	0	0	0
chr4:169911398-169911417_CBR4_+	CBR4_GTTTCTCCAAACCTCCCAAG	CBR4	104.823	49.6734	20.5756	89.8527	0	0	0
chr4:169911390-169911409_CBR4_-	CBR4_GTTTGGAGAAACTATTGAGG	CBR4	191.116	209.244	317.166	180.808	0	0	0
chr4:169927949-169927968_CBR4_-	CBR4_TGACCTGTAAAGCTGCCATG	CBR4	181.057	243.532	175.144	257.431	0	0	0
chr21:44484084-44484103_CBS_-	CBS_AGGGAAGCTGGACATGCTGG	CBS	130.234	67.2569	149.55	87.0965	0	0	0
chr21:44486406-44486425_CBS_-	CBS_ATTGAGGATGCTGAGCGCGA	CBS	183.175	209.683	193.21	237.035	0	0	0
chr21:44492234-44492253_CBS_+	CBS_CCGAGTGTGGCCCTGAGCGG	CBS	104.558	300.238	123.956	174.744	0	0	0
chr21:44485785-44485804_CBS_-	CBS_GATCGGGCTGGCCCTGGCTG	CBS	45.2643	62.4215	137.004	147.733	0	0	0
chr17:46152431-46152450_CBX1_+	CBX1_AAACCTCGAGCAAAGCCTCG	CBX1	131.822	80.4446	75.7785	91.5065	0	0	0
chr17:46154261-46154280_CBX1_+	CBX1_CTTTGCCCTTTACCACTCGA	CBX1	266.292	204.408	245.402	264.046	0	0	0
chr17:46153395-46153414_CBX1_-	CBX1_TGATTCTGAAGATAAGGGAG	CBX1	196.41	61.5423	3.01107	46.3045	0	0	0
chr17:46153527-46153546_CBX1_-	CBX1_TTTCAGTGAGGACAACACAT	CBX1	138.705	111.216	178.155	193.487	0	0	0
chr17:77753161-77753180_CBX2_+	CBX2_ACATAACAGCTGGGAGCCGG	CBX2	132.352	175.835	154.066	185.218	0	0	0
chr17:77752075-77752094_CBX2_-	CBX2_CTTGCTCAGGATGCACTCGG	CBX2	291.703	220.233	294.081	336.259	0	0	0
chr17:77757863-77757882_CBX2_-	CBX2_GAGCTGCCAGGCCTGCAACG	CBX2	125.999	48.7942	58.7158	94.2627	0	0	0
chr17:77755508-77755527_CBX2_+	CBX2_GAGGTGCAGAACCGGAAGAG	CBX2	221.557	68.5757	139.513	220.497	0	0	0
chr7:26251276-26251295_CBX3_+	CBX3_AAACAGGCTGACAAACCAAG	CBX3	107.734	107.259	128.974	163.719	0	0	0
chr7:26248007-26248026_CBX3_+	CBX3_ACACAGTGCTGACAATACTT	CBX3	129.175	105.501	171.631	163.168	0	0	0
chr17:77811682-77811701_CBX4_-	CBX4_ATATAACACGTGGGAACCGG	CBX4	91.5874	146.822	204.753	115.761	0	0	0
chr17:77812984-77813003_CBX4_-	CBX4_CGAGAAGAAGCGGATCCGCA	CBX4	86.2934	134.514	127.97	179.154	0	0	0
chr17:77808217-77808236_CBX4_+	CBX4_GTGGGAGAGATTCAGGCCGA	CBX4	207.263	147.702	322.686	310.901	0	0	0
chr17:77813014-77813033_CBX4_-	CBX4_TGGCGAGCACGTCTTCGCGG	CBX4	235.851	201.771	303.114	341.771	0	0	0
chr12:54645998-54646017_CBX5_-	CBX5_ACCCAGGGAGCACAATACTT	CBX5	166.763	118.689	176.649	212.78	0	0	0
chr12:54635580-54635599_CBX5_-	CBX5_GACATGGCATGCATATCCTG	CBX5	118.852	62.8611	102.376	105.839	0	0	0
chr12:54639981-54640000_CBX5_-	CBX5_GCAGAGCAATGATATCGCTC	CBX5	17.9998	29.0128	76.2804	47.9582	0	0	0
chr12:54651365-54651384_CBX5_-	CBX5_GGAGGAGTATGTTGTGGAGA	CBX5	247.233	122.205	77.284	146.08	0	0	0
chr22:39268180-39268199_CBX6_-	CBX6_CAAGATGGAGCTGTCTGCAG	CBX6	92.3815	14.5064	55.7047	54.5731	0	0	0
chr22:39262663-39262682_CBX6_+	CBX6_GGGCGGCCAGAAGTAGCCCA	CBX6	33.0879	128.799	47.6752	58.4318	0	0	0
chr22:39262694-39262713_CBX6_+	CBX6_TGAGGCCTCAGCCTTGCCGG	CBX6	111.705	180.671	55.2029	125.684	0	0	0
chr22:39267472-39267491_CBX6_+	CBX6_TGGGCCAGGTTACCTTCAGG	CBX6	90.2639	169.241	71.2619	92.0577	0	0	0
chr22:39537383-39537402_CBX7_+	CBX7_CGTAGGCCATGACGAGGCGG	CBX7	65.3818	48.7942	118.435	79.9303	0	30.1363	0
chr22:39530035-39530054_CBX7_-	CBX7_GCAGATGCCGACCTGGCCGA	CBX7	124.411	156.493	80.2951	137.811	0	0	0
chr22:39530718-39530737_CBX7_-	CBX7_GCGGAGCTCCCACAAGGCCA	CBX7	112.764	131.876	92.3394	39.6895	0	0	0
chr22:39534688-39534707_CBX7_-	CBX7_GGAGGAGAGAGACCGAGCAT	CBX7	94.2345	77.807	180.162	84.8915	0	0	0
chr17:77769843-77769862_CBX8_+	CBX8_ACTGCCAACCTACTTTGAGG	CBX8	189.792	200.892	102.376	169.783	0	0	0
chr17:77770782-77770801_CBX8_-	CBX8_CAACATGGAGCTTTCAGCGG	CBX8	195.616	229.465	151.055	205.063	0	0	0
chr17:77770095-77770114_CBX8_-	CBX8_GTACAGCACATGGGAACCGG	CBX8	153.263	61.9819	68.7527	126.786	0	0	0
chr17:77769027-77769046_CBX8_-	CBX8_TGACAAGCCCAGCTCACCGG	CBX8	79.4111	276.94	90.8338	136.157	0	0	0
chr22:39064102-39064121_CBY1_-	CBY1_AGAGATGCCGACTTCCGAGG	CBY1	131.822	99.7864	159.085	135.055	0	0	0
chr22:39067103-39067122_CBY1_-	CBY1_GAAGGCGCTGAACCTCCCTC	CBY1	106.676	32.5295	61.225	70.5592	0	0	0
chr22:39064105-39064124_CBY1_-	CBY1_GAGAGAGATGCCGACTTCCG	CBY1	95.0286	95.3906	184.177	94.2627	0	0	0
chr22:39066888-39066907_CBY1_+	CBY1_GTTGGATCGATCAACCCGGG	CBY1	42.3526	48.7942	82.8043	63.9443	0	0	0
chr5:179106239-179106258_CBY3_+	CBY3_AATGATGAAGGCGAGCCAGG	CBY3	173.381	214.079	284.546	233.727	0	0	0
chr5:179106237-179106256_CBY3_+	CBY3_AGAATGATGAAGGCGAGCCA	CBY3	137.646	129.678	185.682	206.165	0	0	0
chr5:179105639-179105658_CBY3_-	CBY3_AGGAAGATGCGCAAGCGCGC	CBY3	121.499	80.8842	164.605	67.2517	0	0	0
chr5:179106011-179106030_CBY3_+	CBY3_AGGGAGGGCATGCGGCGCAG	CBY3	151.146	123.085	147.542	194.038	0	0	0
chr19:14024242-14024261_CC2D1A_-	CC2D1A_AATGGCATTGCCCTTACGGA	CC2D1A	89.9992	97.5885	122.952	59.5343	0	0	0
chr19:14020662-14020681_CC2D1A_+	CC2D1A_AGATGGCCTGATGATCCCTG	CC2D1A	286.145	247.488	199.734	169.783	0	0	0
chr19:14017307-14017326_CC2D1A_-	CC2D1A_GCGCAAACTCACCTGGCGGG	CC2D1A	132.087	108.139	209.771	133.952	0	0	0
chr19:14023341-14023360_CC2D1A_+	CC2D1A_GCGGAGCTAAATGAGGTCCT	CC2D1A	59.5583	37.8046	108.398	148.836	0	0	0
chr1:52830267-52830286_CC2D1B_-	CC2D1B_CCAGGGCCAAGACCTCGGAA	CC2D1B	191.645	185.506	75.7785	124.03	0	0	0
chr1:52826740-52826759_CC2D1B_+	CC2D1B_GCTACCTCATCACCATCCAG	CC2D1B	43.6761	36.0462	106.893	90.9552	0	0	0
chr1:52827264-52827283_CC2D1B_+	CC2D1B_TCGATGTGGGCCATGGGCAG	CC2D1B	180.263	60.2235	107.395	97.0189	0	0	0
chr1:52828319-52828338_CC2D1B_-	CC2D1B_TGAGCTGCTGGCTCTCACAG	CC2D1B	20.1175	32.0899	89.3283	62.8418	0	0	0
chr4:15504119-15504138_CC2D2A_+	CC2D2A_GGAGAAATTGCAAGCAGCGA	CC2D2A	104.293	77.807	167.616	200.101	0	0	0
chr4:15504525-15504544_CC2D2A_+	CC2D2A_GGAGACTGAATTTGGCACAG	CC2D2A	182.381	84.4009	103.38	179.154	0	0	0
chr4:15512971-15512990_CC2D2A_+	CC2D2A_TAGAGCGGGAACTAATCAAG	CC2D2A	196.939	174.516	150.051	184.667	0	0	0
chr4:15482428-15482447_CC2D2A_+	CC2D2A_TGACAGTCCGGAGAGGCCCA	CC2D2A	254.645	166.604	205.756	94.8139	0	0	0
chr10:97772439-97772458_CC2D2B_-	CC2D2B_ATATCCAGAAGTTGCTGAGG	CC2D2B	177.881	202.65	138.007	179.154	0	0	0
chr10:97787007-97787026_CC2D2B_+	CC2D2B_GACCTAAACACCCAACACAT	CC2D2B	80.2052	191.66	283.04	163.719	0	0	0
chr10:97791670-97791689_CC2D2B_-	CC2D2B_GCTAAAGCAAATTCTGTCTG	CC2D2B	210.175	390.794	267.985	287.198	0	0	2.19797
chr10:97791576-97791595_CC2D2B_-	CC2D2B_GGATGGGAAATCCCGTGACC	CC2D2B	62.2053	70.7736	139.011	73.3154	0	0	0
chr10:70496664-70496683_CCAR1_-	CCAR1_AAATGGTAGGAGATGCTCCA	CCAR1	77.5581	9.23134	23.0848	25.3572	0	0	0
chr10:70482275-70482294_CCAR1_+	CCAR1_GAGGACAGAAGAATCCGCCA	CCAR1	32.0291	33.8483	38.642	50.1632	0	0	0
chr10:70507194-70507213_CCAR1_-	CCAR1_TGAACACCAAATGTTGTCTG	CCAR1	188.469	166.164	21.0775	42.997	0	0	0
chr10:70500398-70500417_CCAR1_-	CCAR1_TGTGTTAAGAGGGTTTGCTG	CCAR1	149.293	247.048	112.915	178.052	0	0	0
chr8:22464755-22464774_CCAR2_-	CCAR2_GATCCCTTGCTTCTGGCCCA	CCAR2	229.763	346.395	221.313	259.636	0	0	0
chr8:22463307-22463326_CCAR2_+	CCAR2_GCGGATCAACCCGCTTCCAG	CCAR2	228.704	261.115	116.93	125.684	0	0	0
chr8:22463627-22463646_CCAR2_-	CCAR2_GGAGTGAGCAAACCAGGAGG	CCAR2	128.911	1.31876	2.00738	28.6647	0	0	0
chr8:22464466-22464485_CCAR2_+	CCAR2_GTGAAGGCTGCATACAACCC	CCAR2	111.97	106.82	84.3099	95.9164	0	0	0
chr18:57364466-57364485_CCBE1_-	CCBE1_ACACACGTGGACCTACAGAG	CCBE1	94.2345	75.6091	147.542	170.334	0	0	0
chr18:57136822-57136841_CCBE1_-	CCBE1_AGATTACGACGTTTGTGCCG	CCBE1	183.175	251.005	208.265	286.647	0	0	0
chr18:57133997-57134016_CCBE1_-	CCBE1_GATGGGAAGACATGTACCAG	CCBE1	40.4996	94.5114	76.2804	93.7114	0	0	0
chr18:57106892-57106911_CCBE1_+	CCBE1_TCTGATAAGATACTGACCAC	CCBE1	161.999	127.48	220.812	277.276	0	0	0
chr9:131600018-131600037_CCBL1_+	CCBL1_GAATTTGCCGGCCAGCTCCA	CCBL1	212.028	218.915	403.483	197.896	0	0	0
chr9:131605030-131605049_CCBL1_-	CCBL1_GACGTCGTGAACTTGGGCCA	CCBL1	176.557	163.527	224.324	158.207	0	0	0
chr9:131599104-131599123_CCBL1_-	CCBL1_TACCAGTGGATGGTCTACGA	CCBL1	84.9698	63.7402	150.553	138.362	0	0	0
chr9:131598316-131598335_CCBL1_-	CCBL1_TGGGAACGGACCCTGACCAT	CCBL1	132.352	206.606	118.435	101.98	0	0	0
chr1:89414809-89414828_CCBL2_-	CCBL2_AAACCCATAGTTCCTGATGG	CCBL2	15.0881	7.91258	9.0332	12.1274	0	0	0
chr1:89427731-89427750_CCBL2_+	CCBL2_GGCAAACTTACAGATCTCAG	CCBL2	98.4697	134.074	83.3062	141.118	0	0	0
chr1:89434447-89434466_CCBL2_-	CCBL2_TCTGTTGTGAATCTTGGCCA	CCBL2	110.381	245.29	326.701	179.705	0	0	0
chr1:89401916-89401935_CCBL2_-	CCBL2_TTTACAGAAAGACAGCACAC	CCBL2	107.205	154.735	207.764	106.39	0	0	0
chr16:28601713-28601732_CCDC101_+	CCDC101_CGAGCAGTGGATCCTGGCCG	CCDC101	147.969	53.1901	37.1365	51.2657	0	0	0
chr16:28592398-28592417_CCDC101_-	CCDC101_GCGGGAATCGGCAGACACGA	CCDC101	123.087	140.668	110.406	97.0189	0	0	0
chr16:28600427-28600446_CCDC101_-	CCDC101_TCTTGTCCAGAGCTTTCCGA	CCDC101	166.499	63.3006	74.7748	156.002	0	0	0
chr16:28596997-28597016_CCDC101_+	CCDC101_TGGCCTCTACACAACCGCCA	CCDC101	380.379	163.527	216.295	151.592	0	0	0
chr16:57550292-57550311_CCDC102A_-	CCDC102A_AGCTGGCACATGCCAACCGG	CCDC102A	89.9992	77.3675	60.7232	54.0219	0	0	0
chr16:57552030-57552049_CCDC102A_-	CCDC102A_GCGGCAAACAGCCAGCGCAC	CCDC102A	100.323	75.6091	99.867	86.5453	0	0	0
chr16:57559889-57559908_CCDC102A_-	CCDC102A_GGAGGACACAGCTGCCACGG	CCDC102A	58.2348	46.5963	83.808	63.393	0	0	0
chr16:57562802-57562821_CCDC102A_-	CCDC102A_TGGAGAAGACCATGCGCCGG	CCDC102A	204.351	283.534	363.335	201.204	0	0	0
chr18:66678297-66678316_CCDC102B_+	CCDC102B_CGAGTGGAAGAACTAAAGCA	CCDC102B	287.203	405.74	343.763	191.282	0	0	0
chr18:66678239-66678258_CCDC102B_+	CCDC102B_GACTCATGCAAACAACCGAG	CCDC102B	173.646	129.678	192.708	142.772	0	0	0
chr18:66504225-66504244_CCDC102B_-	CCDC102B_TGACTTCTTCAAGCTCCCGC	CCDC102B	286.409	232.542	217.8	173.091	0	0	0
chr18:66504206-66504225_CCDC102B_+	CCDC102B_TTTGTGAAGAACTTCGCCTG	CCDC102B	200.116	152.097	160.59	242.547	0	0	0
chr2:55746969-55746988_CCDC104_+	CCDC104_GGGTAGTGGAGAGCATCGCG	CCDC104	46.5878	138.031	66.7453	140.567	0	0	0
chr2:55764718-55764737_CCDC104_-	CCDC104_TACACCTCAACCTTACCTGA	CCDC104	182.381	180.231	190.701	160.963	0	0	0
chr2:55764606-55764625_CCDC104_+	CCDC104_TGGAATCCTGAAGTTATCAG	CCDC104	101.117	82.6425	67.2472	77.1741	0	0	0
chr2:55761014-55761033_CCDC104_+	CCDC104_TTACCTGACTGCTTAACCGA	CCDC104	325.321	99.7864	166.111	259.085	0	0	0
chr19:15121720-15121739_CCDC105_-	CCDC105_AATGTGCGCGGTCCTCGCCA	CCDC105	145.852	203.969	173.638	211.678	0	0	0
chr19:15132226-15132245_CCDC105_+	CCDC105_AGAAATGGCAAAGAACGAGG	CCDC105	74.117	159.131	117.933	55.1244	0	0	0
chr19:15132491-15132510_CCDC105_+	CCDC105_CAAGAGTTGTACACCACCCA	CCDC105	205.675	167.043	234.361	210.575	0	0	0
chr19:15131286-15131305_CCDC105_-	CCDC105_GAAGTTCAGAGTGTCTCGGC	CCDC105	41.8232	27.2544	138.509	145.528	0	0	0
chr19:56162802-56162821_CCDC106_+	CCDC106_AGAAGGGAGGTGCTAGTCGG	CCDC106	150.616	246.609	148.044	206.716	0	0	0
chr19:56164013-56164032_CCDC106_-	CCDC106_CCAGGGCCAGAAAGCAGCGG	CCDC106	139.234	106.82	87.8228	90.9552	0	0	0
chr19:56160795-56160814_CCDC106_-	CCDC106_GTTCATCAGAGCCAGGGCGG	CCDC106	121.764	93.6322	91.3357	122.927	0	0	0
chr19:56160414-56160433_CCDC106_+	CCDC106_TGAATGACCGGAGCAGTCGG	CCDC106	206.733	167.483	230.848	205.614	0	0	0
chr9:35658450-35658469_CCDC107_+	CCDC107_ACCGCGCCAATCCCGACCTC	CCDC107	169.675	194.737	203.749	185.769	0	0	0
chr9:35658569-35658588_CCDC107_+	CCDC107_GCAGGGAACGCAGCCCACCC	CCDC107	164.646	60.2235	167.616	193.487	0	0	0
chr9:35658623-35658642_CCDC107_-	CCDC107_TCGCGTTGATCCTTGAGCGG	CCDC107	192.175	87.478	49.6826	126.786	0	0	0
chr9:35658611-35658630_CCDC107_-	CCDC107_TTGAGCGGTGGTCGCCGCCG	CCDC107	90.2639	34.7274	69.7564	114.659	0	0	0
chr2:219892670-219892689_CCDC108_+	CCDC108_AAGAAGAACTCGGTCATGGG	CCDC108	191.116	348.593	186.686	265.699	0	0	0
chr2:219892669-219892688_CCDC108_+	CCDC108_GAAGAAGAACTCGGTCATGG	CCDC108	21.9704	7.47299	21.0775	21.4985	0	0	0
chr2:219897270-219897289_CCDC108_+
chr2:219903211-219903230_CCDC108_+	CCDC108_GCTGTTCCTGGACCTCACGA	CCDC108	173.381	240.015	229.845	227.664	0	0	0
chr4:110585529-110585548_CCDC109B_+	CCDC109B_GATGTGCAGTGTCCAAAGAG	CCDC109B	170.998	225.069	217.8	235.932	0	0	0
chr4:110581383-110581402_CCDC109B_-	CCDC109B_GGCAAGGTAAGTGTTACCAA	CCDC109B	100.323	132.756	171.129	124.03	0	0	0
chr4:110481484-110481503_CCDC109B_+	CCDC109B_GGGCGGGAGGATGCTCCAGA	CCDC109B	78.617	67.2569	199.734	176.949	0	0	0
chr4:110580236-110580255_CCDC109B_-	CCDC109B_TAAGAAAGCTTACCATCAGG	CCDC109B	144.528	62.4215	102.878	104.736	0	0	0
chr4:186392130-186392149_CCDC110_-	CCDC110_AGATCCTAAATTCTTCGGAG	CCDC110	120.175	150.779	162.598	107.493	0	0	0
chr4:186392132-186392151_CCDC110_-	CCDC110_CAAGATCCTAAATTCTTCGG	CCDC110	146.91	150.339	101.373	212.78	0	0	0
chr4:186379291-186379310_CCDC110_+	CCDC110_GAAGCCAAAGGCCTACTCTG	CCDC110	164.646	87.0384	116.93	126.235	0	0	0
chr4:186392830-186392849_CCDC110_-	CCDC110_TGAGCCGCGGCGATGAGCCC	CCDC110	60.3524	136.272	150.553	116.864	0	0	0
chr5:114632225-114632244_CCDC112_-	CCDC112_AAACATGGCCGCACTGACGA	CCDC112	101.646	219.354	127.468	189.077	0	0	0
chr5:114611100-114611119_CCDC112_-	CCDC112_AAATTCCTTCAGCAAACAGG	CCDC112	142.675	200.452	136	114.659	0	0	0
chr5:114611099-114611118_CCDC112_-	CCDC112_AATTCCTTCAGCAAACAGGA	CCDC112	54.2642	74.7299	101.874	47.9582	0	0	0
chr5:114604648-114604667_CCDC112_-	CCDC112_AGGCTTTACAAACCCACCAA	CCDC112	84.4404	181.11	255.439	252.47	0	0	0
chr16:58301469-58301488_CCDC113_+	CCDC113_AGAAACACTACAAGTAGAGG	CCDC113	33.3526	48.7942	42.6568	47.9582	0	0	0
chr16:58286678-58286697_CCDC113_+	CCDC113_ATTACGCTAAACTGGAGCCC	CCDC113	149.028	193.419	91.8375	136.157	0	0	0
chr16:58287926-58287945_CCDC113_+	CCDC113_TCCCGGACAGGTATGGACCG	CCDC113	177.351	128.36	135.498	140.016	0	0	0
chr16:58292405-58292424_CCDC113_+	CCDC113_TTGAGGACATGAACCGCCGG	CCDC113	113.028	210.123	102.878	115.761	0	0	0
chr19:48815284-48815303_CCDC114_-	CCDC114_AGAAGGTCAAGATCAGGCGA	CCDC114	206.733	243.532	131.985	198.448	0	0	0
chr19:48814860-48814879_CCDC114_+	CCDC114_GCAGATCCAGCTCCTCCCGC	CCDC114	178.145	262.434	313.151	304.287	0	0	0
chr19:48822001-48822020_CCDC114_-	CCDC114_GGAGAGGCGGGCCTACAGCA	CCDC114	79.1464	67.2569	61.225	177.5	0	0	0
chr19:48809497-48809516_CCDC114_+	CCDC114_TACCCGCAGTCTCTACCTGA	CCDC114	167.028	212.321	152.561	182.462	0	0	0
chr2:131099596-131099615_CCDC115_-	CCDC115_AACGGTGTTGAACGCCCGGG	CCDC115	69.3523	0	0	0	0	0	0
chr2:131099441-131099460_CCDC115_+	CCDC115_ATGTGGGAAGCATACTGCAG	CCDC115	103.499	26.3753	23.0848	15.9861	0	0	0
chr2:131098483-131098502_CCDC115_-	CCDC115_GCTCAAGCAAGCTTCCGGGA	CCDC115	170.998	3.07711	5.01844	0	0	0	0
chr2:131099291-131099310_CCDC115_-	CCDC115_GGGACTCCAGAAGTTCAAGG	CCDC115	33.6174	61.1027	81.8006	32.5234	0	0	0
chr22:21988343-21988362_CCDC116_+	CCDC116_AATGCGGCCAGCCTGCAAGC	CCDC116	98.9991	196.496	130.981	253.572	0	0	0
chr22:21987491-21987510_CCDC116_-	CCDC116_CATCGGCCAGGTAACCCGAG	CCDC116	153.528	45.7171	173.638	250.265	0	0	0
chr22:21989406-21989425_CCDC116_+	CCDC116_GAGCCAGCTAAACCCACCAA	CCDC116	271.851	258.917	116.428	179.705	0	0	0
chr22:21990999-21991018_CCDC116_-	CCDC116_TACGCAGCAGGCAGCTCCGG	CCDC116	162.793	94.951	101.874	116.864	0	0	0
chr22:29169731-29169750_CCDC117_+	CCDC117_AAAGAAACACAAGCGAGAGG	CCDC117	207.263	156.933	98.3615	135.055	0	0	2.19797
chr22:29168862-29168881_CCDC117_+	CCDC117_AGCGGCCTCCCTCTGAGCGG	CCDC117	137.381	238.696	230.347	180.808	0	0	0
chr22:29177115-29177134_CCDC117_+	CCDC117_CACAGTGTGAAGTTGCCCGA	CCDC117	123.087	303.316	284.044	350.04	0	0	0
chr22:29179550-29179569_CCDC117_-	CCDC117_TATCAGAAAGGACAAGACTG	CCDC117	219.704	124.403	271.498	245.303	0	0	0
chr18:47788395-47788414_CCDC11_-	CCDC11_GAATCAAGGATGCTGTGCAA	CCDC11	134.469	156.933	173.136	205.614	0	0	0
chr18:47777223-47777242_CCDC11_-	CCDC11_GAGGATAGAACATATTCAGC	CCDC11	135.793	106.82	80.797	140.567	0	0	0
chr18:47792744-47792763_CCDC11_+	CCDC11_GCTGTACGGTGCCAAACCGC	CCDC11	252.262	179.791	279.026	208.921	0	0	0
chr18:47777994-47778013_CCDC11_-	CCDC11_GGAGGAAGACCGATTAGCCA	CCDC11	260.468	391.233	409.505	227.112	0	0	0
chrX:48921936-48921955_CCDC120_+	CCDC120_AGTGCAACAGCAGATCGCGG	CCDC120	53.9995	133.195	208.265	292.159	0	0	0
chrX:48923124-48923143_CCDC120_+	CCDC120_GAAGAGCCGGCGGAACTCTG	CCDC120	53.9995	32.5295	122.45	116.864	0	0	0
chrX:48921478-48921497_CCDC120_-	CCDC120_GGTGCGGTGGAGGGTAGGCG	CCDC120	154.587	123.524	159.085	114.659	0	0	0
chrX:48920029-48920048_CCDC120_+	CCDC120_TGAAGTCAGAGCGTCTGCGG	CCDC120	154.852	255.401	175.646	395.793	0	0	0
chr2:27850181-27850200_CCDC121_-	CCDC121_AACTGAGCGAGCCAGACAGG	CCDC121	61.9406	92.3134	109.402	92.0577	0	0	0
chr2:27851400-27851419_CCDC121_-	CCDC121_AGCACCGAACGAATAAACTA	CCDC121	122.558	139.349	129.978	124.581	0	0	0
chr2:27850609-27850628_CCDC121_-	CCDC121_CCAGCGGAAACAGCTACTGG	CCDC121	125.469	73.8508	82.3025	119.069	0	0	0
chr2:27851507-27851526_CCDC121_-	CCDC121_TCGGGCTTATTCGGTAGCCG	CCDC121	86.2934	191.66	375.881	227.112	0	0	0
chr13:44411482-44411501_CCDC122_-	CCDC122_CAAATAGACGACAGTGGCAA	CCDC122	267.88	220.673	309.638	190.73	0	0	0
chr13:44433810-44433829_CCDC122_-	CCDC122_GAACCGAATAACACAAGTAC	CCDC122	131.558	91.4343	185.682	176.949	0	0	0
chr13:44411488-44411507_CCDC122_-	CCDC122_TTCAGTCAAATAGACGACAG	CCDC122	15.8822	68.1361	37.6383	61.1881	0	0	0
chr19:18054074-18054093_CCDC124_+	CCDC124_GAAAGCCAAGAGCCATCTGG	CCDC124	50.2937	141.987	67.2472	54.5731	0	0	0
chr19:18053534-18053553_CCDC124_+	CCDC124_GAGGACTCCAAGCTCAAGGG	CCDC124	219.175	58.4652	68.2508	64.4955	0	0	0
chr19:18054437-18054456_CCDC124_+	CCDC124_GCTGAAACAGCTGCTCAAGA	CCDC124	121.234	222.871	222.819	118.517	0	0	0
chr19:18047250-18047269_CCDC124_+	CCDC124_TGAGAACACCAAGTCGGCAG	CCDC124	109.058	57.1464	138.509	135.606	0	0	0
chr5:68603766-68603785_CCDC125_+	CCDC125_AGCACCAAATACCTTCTCCA	CCDC125	215.733	335.845	304.118	356.103	0	0	0
chr5:68590697-68590716_CCDC125_+	CCDC125_CATGACAAAGGCAGGCTCCG	CCDC125	142.675	47.9151	105.387	79.9303	0	0	0
chr5:68606982-68607001_CCDC125_-	CCDC125_GCATCTCAAAGACAACTCAG	CCDC125	223.41	244.411	238.376	234.83	0	0	0
chr5:68595908-68595927_CCDC125_+	CCDC125_TTTGATATCAAGCATGGCGA	CCDC125	84.9698	120.447	143.528	68.3542	0	0	0
chr7:23651130-23651149_CCDC126_+	CCDC126_AACACAGTGGATGTCGAGAA	CCDC126	146.646	178.912	154.066	219.395	0	0	0
chr7:23682654-23682673_CCDC126_+	CCDC126_AACACCACCAATGGTACTAG	CCDC126	154.587	192.1	158.081	192.384	0	0	0
chr7:23651145-23651164_CCDC126_+	CCDC126_GAGAACGGTGCTTCTATGGC	CCDC126	159.087	221.992	235.867	120.722	0	0	0
chr7:23682645-23682664_CCDC126_+	CCDC126_TCAGCAGCCAACACCACCAA	CCDC126	191.91	465.524	509.372	419.496	0	0	0
chr5:216846-216865_CCDC127_+	CCDC127_AAAGCAGCCAATCCCAGCAT	CCDC127	52.1466	124.403	148.044	160.963	0	0	0
chr5:205506-205525_CCDC127_-	CCDC127_AACACCAACAAACGCCAGAA	CCDC127	92.1168	265.511	191.705	315.863	0	0	0
chr5:216913-216932_CCDC127_-	CCDC127_TATCCGGCCTAATTCCAGGG	CCDC127	145.587	98.0281	175.646	110.8	0	0	0
chr5:205819-205838_CCDC127_-	CCDC127_TCTGGAACAGGAACGGGCCC	CCDC127	104.558	109.897	44.1623	49.0607	0	0	0
chr7:31594098-31594117_CCDC129_+	CCDC129_AGCAAGAAAGTATTCAGCAG	CCDC129	133.146	272.984	193.712	124.03	0	0	0
chr7:31617673-31617692_CCDC129_+	CCDC129_CAGGCGGGATTGTAACCCAG	CCDC129	217.322	210.563	163.601	154.899	0	0	0
chr7:31592660-31592679_CCDC129_+	CCDC129_GGATCTGACAACCTTCAGGA	CCDC129	131.822	147.262	172.133	130.094	0	0	0
chr7:31614265-31614284_CCDC129_-	CCDC129_TGGCTGCTGAGCCACAACCA	CCDC129	119.646	331.01	216.797	195.692	0	0	0
chr3:46963588-46963607_CCDC12_-	CCDC12_AGACAGCCTAGCCTCTGCAG	CCDC12	241.41	114.293	211.277	183.564	0	0	0
chr3:46967013-46967032_CCDC12_-	CCDC12_CTTGCAGGGAACTTAGGCTG	CCDC12	101.646	81.7633	82.3025	89.3015	0	0	0
chr3:46966997-46967016_CCDC12_-	CCDC12_GCTGCGGAACTATGTCCCGG	CCDC12	153.793	10.9897	58.214	22.0497	0	0	0
chr3:46963574-46963593_CCDC12_+	CCDC12_GGTGGCAGCATCCACTGCAG	CCDC12	113.558	89.2363	38.642	61.7393	0	0	0
chr19:13868265-13868284_CCDC130_+	CCDC130_CTGCAAGAACCACATCGGCA	CCDC130	298.056	0	19.0701	0	0	0	0
chr19:13869939-13869958_CCDC130_+	CCDC130_GACGGACGCCATGTTCCGGC	CCDC130	51.6172	33.8483	67.2472	39.1383	0	0	0
chr19:13873169-13873188_CCDC130_+	CCDC130_GGCGAGCCTGACCATCCCGC	CCDC130	89.9992	181.55	85.8154	133.401	0	0	0
chr19:13873848-13873867_CCDC130_-	CCDC130_GTCGGAGTAGTCCGCCACGA	CCDC130	132.616	232.102	195.719	99.7751	0	0	0
chr7:92987653-92987672_CCDC132_+	CCDC132_AATCTGGTGAATGTTTGCCT	CCDC132	136.322	174.956	148.044	124.03	0	0	8539.12
chr7:92985355-92985374_CCDC132_+	CCDC132_CTGAGAATGACATGGAACGG	CCDC132	105.881	205.727	136	145.528	0	0	0
chr7:92970858-92970877_CCDC132_+	CCDC132_GGCAGAAAGAGTGGTAGCCA	CCDC132	129.44	57.1464	85.8154	78.8279	0	0	0
chr7:92869241-92869260_CCDC132_-	CCDC132_TGTAGCTCAATACCTTTCCA	CCDC132	266.027	167.043	148.044	239.24	0	0	0
chr22:42209403-42209422_CCDC134_+	CCDC134_AGACAGGCGTCTTCAACCAG	CCDC134	226.322	87.478	144.029	117.415	0	0	0
chr22:42205889-42205908_CCDC134_+	CCDC134_AGATGTTTGAGGTGAAGCGG	CCDC134	264.174	187.704	156.575	339.015	0	0	0
chr22:42206242-42206261_CCDC134_-	CCDC134_ATCTGGGAGCACATCAGCAG	CCDC134	119.911	368.814	307.129	159.309	0	0	0
chr22:42204903-42204922_CCDC134_-	CCDC134_GGAAGGCCAGGAATTGAAGA	CCDC134	103.234	83.0821	116.93	123.479	0	0	0
chr16:57735930-57735949_CCDC135_-	CCDC135_ATAGCCAGAGCCGATAAGCA	CCDC135	137.646	232.102	130.48	205.614	0	0	0
chr16:57731978-57731997_CCDC135_+	CCDC135_GGAGGAAATCACCTTAAAGC	CCDC135	120.97	181.55	148.044	81.0328	0	0	0
chr16:57732753-57732772_CCDC135_+	CCDC135_GTGGCACAGGGCCTTTACCA	CCDC135	51.8819	83.9613	67.2472	104.185	0	0	0
chr16:57734134-57734153_CCDC135_+	CCDC135_TGTCTCCGACTTCCTCACCA	CCDC135	259.674	100.666	296.59	299.325	0	0	0
chr7:128434801-128434820_CCDC136_+	CCDC136_AAGCAGATCCAGCAGCTCCA	CCDC136	138.705	257.159	240.383	289.954	0	0	0
chr7:128434473-128434492_CCDC136_+
chr7:128441524-128441543_CCDC136_-	CCDC136_GAGAGACCTAAACTACCGGA	CCDC136	148.234	279.578	132.989	182.462	0	0	0
chr7:128445543-128445562_CCDC136_+	CCDC136_GATGCTGAAGAGCAGATGCA	CCDC136	106.411	231.223	189.697	310.35	0	0	0
chr17:79639568-79639587_CCDC137_-	CCDC137_CAGAGGCTGGGACACACCAC	CCDC137	256.762	246.169	151.557	146.631	0	0	0
chr17:79638835-79638854_CCDC137_+
chr17:79633794-79633813_CCDC137_+	CCDC137_GAGATGGCGGGAGCTGGTCG	CCDC137	120.705	46.5963	84.8117	115.761	0	0	0
chr17:79639164-79639183_CCDC137_+	CCDC137_GAGGAGCGTAAGCAAGGACC	CCDC137	24.8821	16.2647	22.0812	6.06368	0	0	0
chr2:109403284-109403303_CCDC138_+	CCDC138_GCCGAGGGTCGTCAAGCCAC	CCDC138	71.9994	90.5551	121.446	108.044	0	0	0
chr2:109473398-109473417_CCDC138_+	CCDC138_TAGTTTGCTCCAGATGACGG	CCDC138	193.234	112.534	129.476	108.044	0	0	0
chr2:109405388-109405407_CCDC138_-	CCDC138_TGCTTGAATAAGCTGCCCAA	CCDC138	372.703	233.861	234.863	158.207	0	0	0
chr2:109432511-109432530_CCDC138_-	CCDC138_TGGGAAGCAAATTTGAGTTG	CCDC138	245.645	180.231	288.059	161.514	0	0	0
chr3:42798657-42798676_CCDC13_-	CCDC13_AAATGAGCTCAGGGAAACGG	CCDC13	138.705	117.81	241.889	160.963	0	0	0
chr3:42793455-42793474_CCDC13_-	CCDC13_ACGCAGGAGCCAAGCCACCG	CCDC13	186.087	299.359	122.952	299.877	0	0	0
chr3:42799667-42799686_CCDC13_+	CCDC13_GAGGCCATCTGAAACCTCCA	CCDC13	121.499	137.591	143.528	47.407	0	0	0
chr3:42788760-42788779_CCDC13_-	CCDC13_TGTGAAGCAGGAGCTGCGGA	CCDC13	112.764	153.416	104.885	152.143	0	0	0
chr2:223168782-223168801_CCDC140_+	CCDC140_AACGGAGTAAACGCAACAGG	CCDC140	38.382	153.856	104.885	160.963	0	0	0
chr2:223168835-223168854_CCDC140_-	CCDC140_AAGAACTGGCCAGATCGCGC	CCDC140	126.528	51.4318	96.856	166.476	0	0	0
chr2:223168659-223168678_CCDC140_+	CCDC140_AGCCTGGAAGCTCGCCACCG	CCDC140	318.968	209.244	311.645	195.692	0	0	0
chr2:223168918-223168937_CCDC140_+	CCDC140_GGAGATATCCAACTCCACCC	CCDC140	230.027	196.496	72.7674	114.659	0	0	0
chr2:179843330-179843349_CCDC141_-	CCDC141_AGAGAACAAGGATCAGAGTC	CCDC141	176.028	130.997	174.14	141.118	0	0	0
chr2:179914658-179914677_CCDC141_-	CCDC141_TAAAGTACCATGTCCAGCCA	CCDC141	397.849	244.411	247.911	269.558	0	0	0
chr2:74708136-74708155_CCDC142_+	CCDC142_AGTACTGCTGAGCTCTGCCC	CCDC142	222.616	120.887	207.262	177.5	0	0	0
chr2:74702367-74702386_CCDC142_-	CCDC142_CTTGACCACATTCTTACCCA	CCDC142	331.674	207.046	148.044	176.949	0	0	0
chr2:74709855-74709874_CCDC142_-	CCDC142_TGGGAGAGAAGTCGAACGGG	CCDC142	62.2053	163.966	112.915	105.288	0	0	0
chr2:74708372-74708391_CCDC142_-	CCDC142_TTCGAGAGCCCAGGTTACGA	CCDC142	177.351	80.005	222.819	124.581	0	0	0
chr17:16665650-16665669_CCDC144A_+
chr17:16638211-16638230_CCDC144A_+	CCDC144A_GAAACAATACTCCAGTACAG	CCDC144A	20.6469	78.6862	65.7416	29.2159	0	0	0
chr17:16664772-16664791_CCDC144A_-	CCDC144A_TCCAGATGTAGACATCGTGA	CCDC144A	73.0582	55.8277	29.6088	20.9473	0	0	0
chr17:16608490-16608509_CCDC144A_-	CCDC144A_TCTGACAAGTCTCATCACTA	CCDC144A	202.234	94.5114	27.0996	89.8527	0	0	0
chr17:20769966-20769985_CCDC144NL_-	CCDC144NL_AGGAGTCGCCTGTGGTACGG	CCDC144NL	113.558	208.365	286.553	148.836	0	0	0
chr17:20769952-20769971_CCDC144NL_-	CCDC144NL_GTACGGTGGAGCAGATGACG	CCDC144NL	142.675	202.21	94.8486	191.833	0	0	2.19797
chr7:76924094-76924113_CCDC146_-	CCDC146_AAAGGAGCCAAAGCACCATA	CCDC146	70.6758	90.9947	68.7527	113.005	0	0	0
chr7:76916762-76916781_CCDC146_+	CCDC146_ACTACAACTGGCCAAGAAGG	CCDC146	61.1465	40.4421	43.1586	68.3542	0	0	0
chr7:76923995-76924014_CCDC146_+	CCDC146_GATAATCGCCAGCTGCCCAA	CCDC146	200.645	184.627	203.749	148.285	0	0	0
chr7:76891492-76891511_CCDC146_-	CCDC146_GCTTACGAGAAAGTTCATCA	CCDC146	168.881	134.953	149.048	223.254	0	0	0
chr10:106113643-106113662_CCDC147_+	CCDC147_AGAGAGCATCAGGATGGCTG	CCDC147	153.793	121.326	220.31	89.3015	0	0	0
chr10:106118299-106118318_CCDC147_+	CCDC147_GATTGTAGTGAATTCTGCGA	CCDC147	63.7936	140.229	119.439	123.479	0	0	0
chr10:106121819-106121838_CCDC147_+	CCDC147_TGACAAAGAGCAGAAGGCCA	CCDC147	147.44	243.971	245.402	246.957	0	0	0
chr10:106124487-106124506_CCDC147_+	CCDC147_TTAGCATCCGAGATTTACTG	CCDC147	173.116	230.784	179.158	292.71	0	0	0
chr2:159170360-159170379_CCDC148_+	CCDC148_AAATAGCCTGGTAAATCCAG	CCDC148	128.117	52.311	143.026	56.2269	0	0	0
chr2:159201759-159201778_CCDC148_-	CCDC148_AACAACACAAGCAAGTGTGG	CCDC148	28.8527	15.3856	20.5756	47.9582	0	0	0
chr2:159165992-159166011_CCDC148_-	CCDC148_AATGGAGAGCATGTTGGCTA	CCDC148	277.939	336.724	169.623	198.448	0	0	0
chr2:159214955-159214974_CCDC148_+	CCDC148_TCTAACCTTTAGCTTTGCAG	CCDC148	137.646	119.568	83.808	241.445	0	0	0
chr4:24878217-24878236_CCDC149_-	CCDC149_AAGGGACCAGTACAAACTCA	CCDC149	278.203	246.169	131.985	295.467	0	0	0
chr4:24838875-24838894_CCDC149_-	CCDC149_CGAGAACCGCATCATTGACG	CCDC149	99.5285	130.118	176.649	199.55	0	0	0
chr4:24839786-24839805_CCDC149_-	CCDC149_GCAGCAGCTAGAGCGAGCTA	CCDC149	68.0288	289.249	96.856	132.85	0	0	0
chr4:24821487-24821506_CCDC149_-
chr3:123667745-123667764_CCDC14_+	CCDC14_GAATGAGAGGGAGCATGGCA	CCDC14	151.146	351.231	96.856	212.229	0	0	0
chr3:123667827-123667846_CCDC14_+	CCDC14_GAGTCTGCACGTGCTCACAG	CCDC14	164.116	89.2363	219.306	207.268	0	0	0
chr3:123665665-123665684_CCDC14_-	CCDC14_GTTGGGAGAGCTCAAGGCCC	CCDC14	153.528	225.069	76.2804	127.337	0	0	0
chr3:123633874-123633893_CCDC14_-	CCDC14_TAAGATCCCTGCTGCCACCA	CCDC14	280.586	266.83	320.177	516.515	0	0	0
chr2:197530368-197530387_CCDC150_+	CCDC150_ACAAGAAATGGGATCAACAG	CCDC150	355.497	118.689	258.952	154.899	0	0	0
chr2:197521498-197521517_CCDC150_-	CCDC150_ACTGCATGAGGCTTTCAAGA	CCDC150	190.057	333.647	263.97	257.431	0	0	2.19797
chr2:197511171-197511190_CCDC150_+	CCDC150_AGGAACAGACCAGTTCACTG	CCDC150	98.4697	90.5551	86.8191	60.0856	0	0	0
chr2:197521835-197521854_CCDC150_-	CCDC150_CTGCGAGGCAATCTTCAGAG	CCDC150	92.6462	136.272	129.978	203.409	0	0	0
chr19:11545790-11545809_CCDC151_+	CCDC151_AGGAGGCAGGGCGTTGGCGG	CCDC151	92.6462	356.945	175.646	150.49	0	0	0
chr19:11537352-11537371_CCDC151_-	CCDC151_GAACCGGCTGGACTCCATGG	CCDC151	107.47	125.722	21.0775	46.3045	0	0	0
chr19:11537725-11537744_CCDC151_-	CCDC151_GCGCCTTCTGGAGATGGCGG	CCDC151	98.9991	70.3341	118.435	101.429	0	0	0
chr19:11537580-11537599_CCDC151_-	CCDC151_GCGGAACCTGGAGAACCGCC	CCDC151	10.8528	73.4112	51.1881	23.7035	0	0	0
chr5:42762629-42762648_CCDC152_+	CCDC152_AAGGAGGTCTCCATTAAAGA	CCDC152	59.5583	121.766	72.2656	65.598	0	0	0
chr5:42799539-42799558_CCDC152_+	CCDC152_GCCACAAAGTATCTACAGAA	CCDC152	124.146	155.175	127.97	215.536	0	0	0
chr5:42783657-42783676_CCDC152_+	CCDC152_TATCAGGACATGCAGAGAAA	CCDC152	183.44	115.172	238.878	151.592	0	0	0
chr5:42799827-42799846_CCDC152_+	CCDC152_TTAGAGCAACGCCTTTCTGT	CCDC152	234.263	151.218	144.029	98.6726	0	0	0
chr11:119063871-119063890_CCDC153_-	CCDC153_AAGAAGTCAAAGGCCTTCGG	CCDC153	19.8528	14.946	36.1328	31.4209	0	0	0
chr11:119064588-119064607_CCDC153_-	CCDC153_GACTGCTCACAGCTCTACGG	CCDC153	116.734	171.879	126.465	100.326	0	0	17416.7
chr11:119061025-119061044_CCDC153_+	CCDC153_GGTGGCCTCAAAGATCCAGG	CCDC153	133.94	43.0796	44.6642	34.7284	0	0	0
chr11:119061458-119061477_CCDC153_+	CCDC153_GTGGGCCCGAAGCTGAGCCA	CCDC153	98.9991	181.55	242.893	288.3	0	0	0
chr16:1492437-1492456_CCDC154_-	CCDC154_ACCAAGAGGACAGCAGCCGG	CCDC154	131.822	112.534	111.409	169.783	0	0	0
chr16:1489014-1489033_CCDC154_+	CCDC154_GCAGGCTCCCACCTTCTCCA	CCDC154	168.351	321.778	214.288	293.262	0	0	0
chr16:1486773-1486792_CCDC154_-	CCDC154_TGCAGAGAGGAAGTCCCTGG	CCDC154	252.262	89.6759	115.926	160.412	0	0	0
chr16:1488619-1488638_CCDC154_-	CCDC154_TGGCCGAGGAGAAAGCCTGG	CCDC154	110.381	46.5963	80.2951	79.3791	0	0	0
chr19:49898486-49898505_CCDC155_-	CCDC155_GAAAGTGTCCAAGTCCACAG	CCDC155	85.764	60.2235	168.62	110.249	0	0	0
chr19:49910181-49910200_CCDC155_+	CCDC155_GAGAAGTCAGGAGCTGGCCA	CCDC155	100.058	156.933	254.937	172.539	0	0	0
chr19:49901323-49901342_CCDC155_+	CCDC155_GCGGAGCATGGAGACAGCTG	CCDC155	100.058	34.7274	25.5941	56.7781	0	0	0
chr19:49902378-49902397_CCDC155_+	CCDC155_TCTGGCCCAAGCCCGGCAGG	CCDC155	123.617	117.37	149.048	105.288	0	0	0
chr22:30767688-30767707_CCDC157_+	CCDC157_ACAGCAGCGGGAGTCCACAC	CCDC157	205.939	245.29	276.014	234.83	0	0	0
chr22:30766478-30766497_CCDC157_-	CCDC157_CGTGGCTGGGAACTGCAGGG	CCDC157	57.4407	9.67093	9.0332	20.396	0	0	0
chr22:30765466-30765485_CCDC157_-	CCDC157_GCATCATCTGCTCTGAGCCA	CCDC157	139.499	280.457	164.103	250.265	0	0	0
chr22:30762063-30762082_CCDC157_-	CCDC157_GCGGGAGAAGACGTCTACGA	CCDC157	82.8522	107.699	109.402	125.684	0	0	0
chr4:77255281-77255300_CCDC158_-	CCDC158_ACTGAAGGAAGATCCAACAA	CCDC158	53.9995	150.339	44.1623	144.426	0	0	0
chr4:77290647-77290666_CCDC158_-	CCDC158_ACTGGACAACCGGAACATGG	CCDC158	156.175	120.447	78.2877	88.7502	0	0	0
chr4:77288704-77288723_CCDC158_-	CCDC158_GATCACAAAGCTCCGCTCCC	CCDC158	240.88	191.221	235.867	175.296	0	0	0
chr4:77305300-77305319_CCDC158_+	CCDC158_TAATAGCTGAGCCCAAGCTG	CCDC158	222.616	65.9382	95.3504	163.719	0	0	0
chr19:11460681-11460700_CCDC159_+	CCDC159_CCAGTTACAGGCCCAGACCA	CCDC159	281.909	369.693	467.217	309.799	0	0	0
chr19:11457282-11457301_CCDC159_+	CCDC159_GATGGGAGAGCATGAACAGG	CCDC159	145.058	128.799	138.007	142.221	0	0	0
chr19:11461607-11461626_CCDC159_+	CCDC159_GTGACAGTGAGGAGATGCAG	CCDC159	186.351	271.226	292.073	218.293	0	0	0
chr19:11460337-11460356_CCDC159_-	CCDC159_TTTGGAAGAGCTGGTCTCCA	CCDC159	88.9404	49.6734	58.7158	108.595	0	0	0
chr11:124824734-124824753_CCDC15_+	CCDC15_AACGAGGCTATAGTACCAGT	CCDC15	91.5874	148.581	106.893	26.4597	0	0	0
chr11:124829875-124829894_CCDC15_+	CCDC15_ATTATTCCAACAACAAGCCC	CCDC15	254.38	248.367	191.705	164.822	0	0	0
chr11:124863107-124863126_CCDC15_+	CCDC15_ATTGCAAGAGGAAATACTCC	CCDC15	96.6168	94.951	209.771	147.733	0	0	0
chr11:124857975-124857994_CCDC15_-	CCDC15_GGGTAGAATATTCTGGTCGT	CCDC15	169.146	397.387	211.277	158.207	0	0	0
chrX:133379568-133379587_CCDC160_+	CCDC160_GAAGTTAAAGCATCAAACCG	CCDC160	106.411	100.666	106.893	119.069	0	0	0
chrX:133379588-133379607_CCDC160_-	CCDC160_TAGGAGCACATTTCCAACCT	CCDC160	356.556	280.017	185.181	213.331	0	0	0
chrX:133379775-133379794_CCDC160_+	CCDC160_TATCCTTGACCACTTTACTG	CCDC160	187.145	262.434	206.258	148.836	0	0	0
chrX:133379635-133379654_CCDC160_+	CCDC160_TTAGAAATGGCAAAGATCCG	CCDC160	218.116	229.025	217.299	197.345	0	0	0
chr1:45962241-45962260_CCDC163P_-	CCDC163P_GAGGGACGACAGGCTCAGGT	CCDC163P	104.028	97.5885	144.531	129.542	0	0	0
chr1:45965068-45965087_CCDC163P_+	CCDC163P_GCACAGGCCAATGAGCTCTG	CCDC163P	155.91	288.37	216.797	179.154	0	0	0
chr1:45962260-45962279_CCDC163P_-	CCDC163P_GCTGCTGAAACAGCTGGCTG	CCDC163P	88.411	121.766	136.502	131.747	0	0	0
chr1:45963001-45963020_CCDC163P_-	CCDC163P_GGAGTCAGAGATTATGCAGA	CCDC163P	163.057	181.11	145.033	191.282	0	0	0
chr6:37450976-37450995_CCDC167_+	CCDC167_AGGCATAGACGAGCGTCAGG	CCDC167	139.234	93.6322	141.52	217.19	0	0	0
chr6:37451012-37451031_CCDC167_-	CCDC167_GAAGAACATGCTGCTCTCTG	CCDC167	154.322	150.339	240.885	85.994	0	0	0
chr6:37467600-37467619_CCDC167_-	CCDC167_GAATCTGGGCGTCGCTCTAG	CCDC167	131.822	196.056	110.406	153.246	0	0	0
chr6:37450986-37451005_CCDC167_+
chr13:36869945-36869964_CCDC169_-	CCDC169_AAGACACAAGATTACGGAAC	CCDC169	35.2056	104.182	41.1512	144.977	0	0	0
chr13:36805385-36805404_CCDC169_-	CCDC169_AAGACAGTGAGTGCCAAGAG	CCDC169	153.528	197.815	229.845	283.339	0	0	0
chr13:36857589-36857608_CCDC169_+	CCDC169_ATCACATTTCTACTCACCAC	CCDC169	291.174	175.396	231.35	247.508	0	0	0
chr6:151894587-151894606_CCDC170_+	CCDC170_GATTCGAGAAATGGACAGCC	CCDC170	189.528	271.226	260.457	175.847	0	0	0
chr6:151907146-151907165_CCDC170_+	CCDC170_GGGTCAGCTGACACACCTGG	CCDC170	131.293	464.644	233.86	137.811	0	0	0
chr6:151859191-151859210_CCDC170_-	CCDC170_TAGAAAGCATCTTGGATCGG	CCDC170	242.998	172.318	245.402	265.148	0	0	0
chr6:151914393-151914412_CCDC170_-
chr9:15564106-15564125_CCDC171_+	CCDC171_GTAATACTGGTGATACCCAA	CCDC171	66.1759	182.869	155.572	142.772	0	0	0
chr9:15729757-15729776_CCDC171_+	CCDC171_GTATTCTGAACTCTTCCTGG	CCDC171	203.822	214.079	112.915	194.038	0	0	0
chr9:15594056-15594075_CCDC171_+	CCDC171_TCAACGGGAGAAGAATGAGA	CCDC171	156.969	252.763	209.269	178.603	0	0	0
chr9:15578972-15578991_CCDC171_+	CCDC171_TGCTGAAGAAAGATTAGCCG	CCDC171	201.175	212.761	166.111	251.918	0	0	0
chr10:118084581-118084600_CCDC172_+	CCDC172_AGTCGCCGTTTGATGCGAGA	CCDC172	231.616	170.56	185.181	114.107	0	0	0
chr10:118084553-118084572_CCDC172_+	CCDC172_CATCTTCACCGAGCATCAGG	CCDC172	251.468	222.871	152.059	163.168	0	0	0
chr10:118084556-118084575_CCDC172_+	CCDC172_CTTCACCGAGCATCAGGCGG	CCDC172	174.969	312.107	175.144	272.314	0	0	0
chr10:118084540-118084559_CCDC172_-	CCDC172_GAAGATGATGTGCTGAAACA	CCDC172	77.8228	126.162	148.546	150.49	0	0	0
chr2:170550794-170550813_CCDC173_-	CCDC173_GTACGGTTTGGACGGCGCTG	CCDC173	163.852	82.2029	153.063	160.963	0	0	0
chr2:170537675-170537694_CCDC173_-	CCDC173_TAGCAAAGTAGATCTCCAGC	CCDC173	150.352	148.141	192.708	183.013	0	0	0
chr2:170502476-170502495_CCDC173_+	CCDC173_TGTCCACAAACACTGGTCCA	CCDC173	127.587	209.244	113.919	207.819	0	0	0
chr2:170537576-170537595_CCDC173_+	CCDC173_TTGCCTTTCTTTCTGCACGG	CCDC173	71.47	194.298	122.45	137.811	0	0	0
chr3:14709594-14709613_CCDC174_+	CCDC174_AAAGCGAAAGGCTATCTTAG	CCDC174	91.8521	47.9151	69.2545	89.8527	0	0	0
chr3:14693381-14693400_CCDC174_-	CCDC174_CATACCCTCACTCACCGAGG	CCDC174	156.969	32.0899	76.2804	54.0219	0	0	0
chr3:14708930-14708949_CCDC174_+	CCDC174_GAGGCCCGGCAACTTGGTGT	CCDC174	146.381	26.8149	5.52029	19.2935	0	0	0
chr3:14703203-14703222_CCDC174_-	CCDC174_TTACCAACCATTCTTCACTG	CCDC174	266.292	54.9485	127.97	95.9164	0	0	0
chr14:60027847-60027866_CCDC175_-	CCDC175_GAAAGACCTTGCAATTCTGG	CCDC175	88.411	70.7736	97.3578	88.7502	0	0	0
chr14:60043395-60043414_CCDC175_+	CCDC175_TAAGGTGCATAACTCCAGGG	CCDC175	92.3815	171.879	168.118	113.556	0	0	0
chr14:59971995-59972014_CCDC175_-	CCDC175_TACAAGGGTTCATTTCCCAG	CCDC175	46.5878	156.933	94.8486	208.921	0	0	0
chr14:59977376-59977395_CCDC175_-	CCDC175_TGTGGAACAGGAATCACCAA	CCDC175	111.97	108.578	145.033	140.567	0	0	0
chr14:74489660-74489679_CCDC176_-	CCDC176_CCAAAGGGAGGCATTGGCCT	CCDC176	75.1758	148.141	251.424	165.924	0	0	0
chr14:74522384-74522403_CCDC176_-	CCDC176_GAAATAGGGAGTTACCTAGA	CCDC176	89.2051	85.7196	82.8043	66.7005	0	0	0
chr14:74486172-74486191_CCDC176_+	CCDC176_GGAAGCCAAGATGCCGTCGA	CCDC176	92.6462	192.539	198.229	206.716	0	0	0
chr14:74512759-74512778_CCDC176_+	CCDC176_TTAGCACCGACTAGAACAAG	CCDC176	111.175	159.57	105.889	273.968	0	0	0
chr18:30926352-30926371_CCDC178_-	CCDC178_AAAGTGTCCAGAGTTAAAGC	CCDC178	205.41	174.516	250.922	135.055	0	0	0
chr18:30926328-30926347_CCDC178_-	CCDC178_AATGGAAACATTGCTCTCAG	CCDC178	143.205	136.712	226.332	172.539	0	0	0
chr18:30554591-30554610_CCDC178_-	CCDC178_GCAGGAGCACTTCAAACTGG	CCDC178	190.322	235.179	267.985	162.617	0	0	0
chr18:30825288-30825307_CCDC178_-	CCDC178_TATAAGGAGGCTTATCGCAT	CCDC178	77.5581	113.853	146.539	98.6726	0	0	0
chr11:22881015-22881034_CCDC179_-	CCDC179_AAGACAACATCATCCTTCAG	CCDC179	204.351	182.429	146.539	183.013	0	0	0
chr1:46089063-46089082_CCDC17_-	CCDC17_AATGCGGCCCTGGATAACAG	CCDC17	88.9404	91.4343	98.3615	133.401	0	0	0
chr1:46089544-46089563_CCDC17_-	CCDC17_GAGCCTGCGCTCCTGCCCTG	CCDC17	47.6466	12.3085	3.51291	1.65373	0	0	0
chr1:46088697-46088716_CCDC17_-	CCDC17_GATTCGAGAACTACAAGCTG	CCDC17	120.705	157.812	175.144	154.348	0	0	0
chr1:46089305-46089324_CCDC17_-	CCDC17_GTTGTGCCACAAGAACACCA	CCDC17	109.587	113.414	122.45	61.7393	0	0	2830.99
chr9:100071783-100071802_CCDC180_+	CCDC180_AAGAAGGTGGAGACTCCTGA	CCDC180	127.852	31.6503	78.7896	35.8308	0	0	0
chr9:100075570-100075589_CCDC180_+	CCDC180_GAAGAGCTACGAGAGCGCTC	CCDC180	43.1467	39.1233	27.0996	50.1632	0	0	0
chr9:100076781-100076800_CCDC180_-	CCDC180_GATGGTGTAGTCCTCAAGGT	CCDC180	195.351	143.306	71.2619	153.246	0	0	0
chr9:100070290-100070309_CCDC180_+	CCDC180_TAGACGCGTTTCCTGGACGA	CCDC180	118.058	213.2	179.66	88.7502	0	0	0
chr1:169391320-169391339_CCDC181_-	CCDC181_AAGCCAGAAAGACTTGGAGG	CCDC181	174.175	95.3906	50.1844	66.1492	0	0	0
chr1:169364425-169364444_CCDC181_-	CCDC181_ATGGTTAAGAAGGAAACGGA	CCDC181	36.7938	25.9357	120.443	35.8308	0	0	0
chr1:169390893-169390912_CCDC181_+	CCDC181_GATCTGGGTAACAACTGCTG	CCDC181	15.6175	12.3085	0	0	0	0	0
chr1:169390712-169390731_CCDC181_-	CCDC181_GGAATGGGAAATCTAATCAC	CCDC181	43.9408	195.177	124.457	61.7393	0	0	0
chr1:93711689-93711708_CCDC18_+	CCDC18_AAAGCAGGAGCTCCTTGAAA	CCDC18	81.264	241.773	171.631	121.825	0	0	0
chr1:93676422-93676441_CCDC18_+	CCDC18_AACAAGGAAGACCGTTGCAT	CCDC18	84.1757	94.0718	105.889	54.0219	0	0	0
chr1:93677782-93677801_CCDC18_+	CCDC18_GAAACAGAACCTGTAAAGCT	CCDC18	41.2938	34.7274	33.1217	66.7005	0	0	0
chr1:93691892-93691911_CCDC18_+	CCDC18_TAGGCAACTAGATTCAGCAT	CCDC18	336.174	173.637	195.719	219.395	0	0	0
chr1:159858127-159858146_CCDC19_+	CCDC19_AGGGAGGTTAACTACCATGG	CCDC19	58.4995	95.8301	126.465	106.941	0	0	0
chr1:159862999-159863018_CCDC19_-	CCDC19_CAAAGCCGTGAGCTCTGAGG	CCDC19	244.586	40.0025	184.679	198.448	0	0	0
chr1:159860292-159860311_CCDC19_-	CCDC19_GACCATCCAGCTCATCACCC	CCDC19	277.674	259.357	311.144	263.495	0	0	0
chr1:159857666-159857685_CCDC19_-	CCDC19_GAGAGCCAACAAGCTGCGGA	CCDC19	88.411	47.9151	109.402	95.9164	0	0	0
chrX:49092098-49092117_CCDC22_-	CCDC22_GATTCGGTCCGCCTCCTCCA	CCDC22	168.351	232.542	178.657	222.702	0	0	0
chrX:49098478-49098497_CCDC22_+	CCDC22_TCAGGACCTGGGCTATCCCT	CCDC22	117.528	104.622	86.8191	171.437	0	0	0
chrX:49093643-49093662_CCDC22_-	CCDC22_TGAGGCCAGAGCCCACCGCA	CCDC22	247.498	67.2569	102.376	103.634	0	0	0
chrX:49099371-49099390_CCDC22_-	CCDC22_TTTGGCTCCCAATGGCCCGG	CCDC22	116.205	61.1027	83.808	92.0577	0	0	0
chr1:43273141-43273160_CCDC23_+	CCDC23_GTTCTGTCATGACTCTGTTG	CCDC23	212.292	248.807	211.778	280.032	0	30.1363	0
chr1:43273095-43273114_CCDC23_-	CCDC23_TGTAAACAGATGCAGCCTCC	CCDC23	269.733	195.617	305.121	305.94	0	0	0
chr1:44458201-44458220_CCDC24_-	CCDC24_ACTGGACCCAAGCTTGGGCC	CCDC24	99.7932	83.5217	81.8006	61.1881	0	0	0
chr1:44460809-44460828_CCDC24_-	CCDC24_GATGAGGATCTCCCTCTCCA	CCDC24	50.5584	83.9613	42.6568	91.5065	0	0	0
chr1:44457892-44457911_CCDC24_+	CCDC24_GTTACGGGCACTGCTCCAAG	CCDC24	92.3815	196.496	221.313	168.681	0	0	0
chr1:44457569-44457588_CCDC24_-	CCDC24_TCCACCAGCTCCCACAGCGA	CCDC24	115.411	278.699	267.483	262.943	0	0	0
chr8:27605680-27605699_CCDC25_-	CCDC25_AATGCAGAGATCGTGAAGAG	CCDC25	201.175	62.4215	211.277	104.736	0	0	0
chr8:27610062-27610081_CCDC25_+	CCDC25_AGTCCATCAGCACTTCCTTT	CCDC25	278.733	493.218	484.28	502.734	0	0	0
chr8:27619957-27619976_CCDC25_-	CCDC25_GATGAAGATCTGATCAAGCA	CCDC25	96.8815	103.743	48.6789	67.2517	0	0	0
chr8:27606078-27606097_CCDC25_-	CCDC25_TTAATGTGGTATATACGCCG	CCDC25	90.2639	118.689	150.051	135.606	0	0	0
chr1:3679705-3679724_CCDC27_+	CCDC27_AAGGAGCCCGACCTGGGAGG	CCDC27	98.205	3.07711	29.107	8.8199	0	0	0
chr1:3677871-3677890_CCDC27_+	CCDC27_ACAGGTTCAGAAGAAAGACG	CCDC27	171.528	264.632	348.782	142.221	0	0	0
chr1:3669219-3669238_CCDC27_+	CCDC27_GATGTCCAGCTCGATGGCCA	CCDC27	160.675	110.337	183.675	168.129	0	0	0
chr1:3679228-3679247_CCDC27_-	CCDC27_GTCTGGAGAAGGCCTTCAGG	CCDC27	61.6759	64.1798	39.6457	24.806	0	0	0
chr6:139101037-139101056_CCDC28A_-	CCDC28A_GAACATCTGAGACATCAGTG	CCDC28A	19.3234	26.3753	19.5719	33.0746	0	0	0
chr6:139094823-139094842_CCDC28A_+	CCDC28A_GGAGCCAAGAGCGACACTGG	CCDC28A	78.8817	155.614	104.885	119.069	0	0	0
chr6:139106446-139106465_CCDC28A_+	CCDC28A_GGAGTTAGAGGAACTTCCTG	CCDC28A	46.3231	46.5963	35.631	25.9085	0	0	0
chr6:139094799-139094818_CCDC28A_+	CCDC28A_GGGAAGCAATGAAATGCCGA	CCDC28A	104.558	71.6528	71.7638	77.1741	0	0	0
chr1:32667646-32667665_CCDC28B_-	CCDC28B_ATGAGGAAGTCCTAGGGCCA	CCDC28B	217.057	243.971	125.461	167.027	0	0	0
chr1:32667635-32667654_CCDC28B_-	CCDC28B_CTAGGGCCAAGGAGCCGCTG	CCDC28B	122.028	150.779	49.6826	74.9691	0	0	0
chr1:32669546-32669565_CCDC28B_+	CCDC28B_GCAGCACTCCTTCCTGACCG	CCDC28B	43.9408	115.172	88.3246	207.819	0	0	0
chr1:32670842-32670861_CCDC28B_-	CCDC28B_TGCGTGGGACGCCTACGCAG	CCDC28B	59.5583	2.63753	83.808	38.0358	0	0	0
chr1:43110452-43110471_CCDC30_+	CCDC30_AGGAGCATCCATATTCGCAG	CCDC30	133.94	221.552	138.007	140.016	0	0	0
chr1:43032070-43032089_CCDC30_+	CCDC30_ATGAGCTTCGATATGAACGA	CCDC30	55.5877	127.041	92.3394	72.7642	0	0	0
chr1:43021959-43021978_CCDC30_+	CCDC30_GCAGTTAACCATGAAGCCTG	CCDC30	45.2643	107.699	124.457	111.351	0	0	0
chr1:43004885-43004904_CCDC30_+	CCDC30_TGAAGTTCACAATCTTCCAG	CCDC30	65.3818	36.4858	54.701	101.98	0	0	0
chr15:74554877-74554896_CCDC33_+	CCDC33_GAATGTGGAGATCCAAGCTG	CCDC33	173.116	151.658	85.8154	151.592	0	0	0
chr15:74564093-74564112_CCDC33_-	CCDC33_GACCCGGGCAATCACCACTA	CCDC33	176.028	128.799	99.3652	106.39	0	0	0
chr15:74536453-74536472_CCDC33_+	CCDC33_GCAAGGATGGCTCCGAGCCG	CCDC33	23.8233	36.4858	8.53136	17.6398	0	0	0
chr15:74560714-74560733_CCDC33_-
chr11:27379012-27379031_CCDC34_-	CCDC34_AAGCCGCCTGACACCATGGG	CCDC34	131.558	67.6965	149.55	94.2627	0	0	0
chr11:27384637-27384656_CCDC34_+	CCDC34_GACTGAGCAGGAGTCCGAGG	CCDC34	73.5876	88.3572	191.203	147.182	0	0	0
chr11:27360396-27360415_CCDC34_-	CCDC34_GCCAGGAGCAATCTTTGCCT	CCDC34	173.646	160.01	120.945	157.104	0	0	0
chr11:27384613-27384632_CCDC34_-	CCDC34_TGACGGGCGCACGTGGGCAG	CCDC34	91.058	52.7505	152.059	154.348	0	0	0
chr3:49294222-49294241_CCDC36_+	CCDC36_ATGGGACTGTAGAAATGCGG	CCDC36	74.117	235.179	158.081	174.744	0	0	0
chr3:49274134-49274153_CCDC36_+	CCDC36_GTCACAACAGAACTATCTGG	CCDC36	81.5287	29.892	55.2029	31.9721	0	0	0
chr3:49278740-49278759_CCDC36_-	CCDC36_TTTCCAACTGACAAAGGAGG	CCDC36	37.3232	57.586	98.3615	179.154	0	0	0
chr3:49292858-49292877_CCDC36_+	CCDC36_TTTGAGGCAGTCCAGGACAA	CCDC36	151.94	134.953	136.502	240.894	0	0	0
chr3:126132950-126132969_CCDC37_+	CCDC37_GAACCCTTTCCACTTATCTG	CCDC37	154.322	225.069	126.967	177.5	0	0	0
chr3:126137495-126137514_CCDC37_+	CCDC37_GACGCTGGCGACCAAAGAGG	CCDC37	78.0875	6.59382	22.0812	30.3184	0	0	0
chr3:126138632-126138651_CCDC37_+	CCDC37_GCAGTGTTAACTCCACACCA	CCDC37	189.792	214.519	118.937	241.996	0	0	0
chr3:126135330-126135349_CCDC37_+	CCDC37_TGGAAGCTCACCTTGACCAA	CCDC37	79.4111	156.493	97.8597	203.409	0	0	0
chr12:96292404-96292423_CCDC38_-	CCDC38_AAAGCTCCAAGATGATGCAC	CCDC38	118.852	97.1489	57.2103	99.2239	0	0	0
chr12:96292182-96292201_CCDC38_-	CCDC38_GCTGAAGAAAGCAAGCATGG	CCDC38	88.9404	30.3316	70.7601	210.024	0	0	0
chr12:96310976-96310995_CCDC38_+	CCDC38_GGTAGAAAGCTAGTTGGCTC	CCDC38	42.6173	138.031	39.6457	127.889	0	0	0
chr12:96284670-96284689_CCDC38_-	CCDC38_TAACAAGGAAGGCATCCTTG	CCDC38	32.0291	16.7043	37.1365	57.3293	0	0	0
chr3:180370016-180370035_CCDC39_+	CCDC39_ACTGGAAGTTCTATTCACAG	CCDC39	52.4113	36.9254	34.1254	61.1881	0	0	0
chr3:180378447-180378466_CCDC39_-	CCDC39_GAACTGGGACCAGCAAGCAT	CCDC39	279.527	343.318	152.059	93.1602	0	0	0
chr3:180397114-180397133_CCDC39_-
chr3:180349365-180349384_CCDC39_-	CCDC39_TTAGCACTGAGTTTCGCGAG	CCDC39	125.734	257.159	199.232	100.878	0	0	0
chr10:12940647-12940666_CCDC3_+	CCDC3_AAACAAGGCCTTCTGCACCG	CCDC3	226.851	183.308	181.166	276.173	2.34694	0	0
chr10:12940478-12940497_CCDC3_-	CCDC3_ACTCAGTGAGAAGCTGGCGG	CCDC3	182.381	25.4961	62.2287	137.811	0	0	0
chr10:13043211-13043230_CCDC3_+	CCDC3_ATAGGAGTAGTCCTGGACCA	CCDC3	79.1464	151.658	36.1328	171.437	0	0	0
chr10:13043360-13043379_CCDC3_-	CCDC3_GCAGTACCACGCCGGCCAGG	CCDC3	137.911	148.141	239.882	212.229	0	0	0
chr17:78011928-78011947_CCDC40_-	CCDC40_AAGCCGATCCATCTTCCGGA	CCDC40	116.205	221.113	138.509	217.741	0	0	0
chr17:78010461-78010480_CCDC40_+	CCDC40_AATGGCGGAACCGGGCGGCG	CCDC40	59.823	98.0281	95.3504	46.3045	0	0	0
chr17:78021149-78021168_CCDC40_-	CCDC40_AGGACTCGATGTCGCTCCCG	CCDC40	201.704	240.015	187.69	235.381	0	0	0
chr17:78013676-78013695_CCDC40_+
chr12:94806196-94806215_CCDC41_+	CCDC41_AATCCACTGTCTCCACCAGG	CCDC41	108.528	120.447	100.871	176.398	0	0	0
chr12:94772572-94772591_CCDC41_-	CCDC41_GCAGGCTACAGTCAGATCCC	CCDC41	151.675	251.444	138.007	189.077	0	0	0
chr12:94761589-94761608_CCDC41_-	CCDC41_GGCAGAAGAGATCACCAGGA	CCDC41	80.7346	124.843	53.1955	72.7642	0	0	0
chr12:94725581-94725600_CCDC41_-	CCDC41_TGGAAGAGAAACAGATACAG	CCDC41	122.293	124.843	245.402	175.847	0	0	0
chr12:113587675-113587694_CCDC42B_-	CCDC42B_AGTCGGAAATATTCCTCCCA	CCDC42B	72.5288	87.9176	32.6199	40.2408	0	0	0
chr12:113591078-113591097_CCDC42B_-	CCDC42B_GCAGCGCCTCCACCTCCCGA	CCDC42B	226.322	243.532	215.291	115.21	0	0	0
chr12:113593079-113593098_CCDC42B_+	CCDC42B_TCAGATTCAGAACACAGCAG	CCDC42B	161.999	426.84	241.889	361.065	0	0	0
chr12:113592367-113592386_CCDC42B_+	CCDC42B_TGCTCGCACAGGGCCAGCGG	CCDC42B	94.4992	128.799	122.45	113.005	0	0	0
chr17:8644806-8644825_CCDC42_-	CCDC42_CAAGTACCTAGAGAAGGTGG	CCDC42	85.2345	69.0153	51.1881	85.994	0	0	0
chr17:8638480-8638499_CCDC42_+	CCDC42_GATCTGGAAGAGGTTCAGCG	CCDC42	102.705	113.414	194.214	168.129	0	0	0
chr17:8647876-8647895_CCDC42_+	CCDC42_GCAGCCGGAAGTACTCGGCC	CCDC42	149.293	145.943	83.808	83.2378	0	0	0
chr17:8638824-8638843_CCDC42_-	CCDC42_GGAGAAGATTGAGCGCGCCA	CCDC42	145.852	109.457	131.483	104.736	0	0	0
chr17:42759444-42759463_CCDC43_-	CCDC43_AATCGTAGTAAAGCCAAGGA	CCDC43	61.1465	139.349	125.461	78.2766	0	0	0
chr17:42767069-42767088_CCDC43_-	CCDC43_CCTGGCGAAGGCGATGGCGG	CCDC43	19.5881	15.3856	48.1771	19.2935	0	0	0
chr17:42761283-42761302_CCDC43_-	CCDC43_GCAAGGAGATTGTGGAACGA	CCDC43	117.528	61.1027	145.535	125.132	0	0	0
chr17:42756304-42756323_CCDC43_-	CCDC43_GGAACAGGACAAGCTGCAGA	CCDC43	82.3228	142.426	108.398	51.8169	0	0	0
chr17:61838678-61838697_CCDC47_-	CCDC47_AACAAAGAAGCCACAAGCAC	CCDC47	118.852	176.714	251.926	96.4677	0	0	0
chr17:61833602-61833621_CCDC47_-
chr17:61843331-61843350_CCDC47_-	CCDC47_TGATGAAGATGAGACCACTG	CCDC47	158.028	175.835	130.48	178.052	0	0	0
chr17:61833871-61833890_CCDC47_+	CCDC47_TGTGCCAACAGCAAATACGT	CCDC47	152.734	34.2878	74.7748	49.0607	0	0	0
chr3:191075863-191075882_CCDC50_+	CCDC50_AGAGGAAGATCTGAAAGCGC	CCDC50	19.0587	68.5757	192.708	127.337	0	0	0
chr3:191098003-191098022_CCDC50_-	CCDC50_CATACCATTCCTGATCCCTG	CCDC50	360.262	343.758	176.147	546.834	0	0	0
chr3:191098466-191098485_CCDC50_+	CCDC50_GATATCATAGGCTACCCAGG	CCDC50	99.7932	76.0487	97.3578	185.218	0	0	0
chr3:191074893-191074912_CCDC50_+	CCDC50_TGTCCTGGAGGACCACACCC	CCDC50	174.704	255.84	287.055	194.589	0	0	0
chr3:48476243-48476262_CCDC51_-	CCDC51_AACGAGGTTCGAGAGGCCCA	CCDC51	81.5287	0	4.01476	18.191	0	0	0
chr3:48475263-48475282_CCDC51_-	CCDC51_GGCTGAGAAAGTGTTCATGG	CCDC51	211.498	17.1439	6.02213	27.0109	0	0	0
chr3:48474468-48474487_CCDC51_-	CCDC51_TCATGAGAAGGAGCGCACAA	CCDC51	168.881	1.31876	10.5387	20.9473	0	0	0
chr3:48476502-48476521_CCDC51_+	CCDC51_TGTGCTGCATGGCAAACCCA	CCDC51	52.9407	25.9357	25.5941	67.803	0	0	0
chr12:102437920-102437939_CCDC53_-	CCDC53_AATGTCACCAGTGTCACAAA	CCDC53	159.352	64.1798	191.203	158.758	0	0	0
chr12:102433737-102433756_CCDC53_-	CCDC53_CAGAACAGTACACAAGACTC	CCDC53	109.587	48.7942	89.3283	54.0219	0	0	0
chr12:102455692-102455711_CCDC53_-
chr12:102437866-102437885_CCDC53_+	CCDC53_TCTTAGAACTCACTTACCTG	CCDC53	120.175	271.226	273.505	290.505	0	0	0
chr3:107096574-107096593_CCDC54_-	CCDC54_ACAATCATCAGATGTCACAG	CCDC54	237.968	135.833	90.8338	183.013	0	0	0
chr3:107096890-107096909_CCDC54_+	CCDC54_ACATTGTCTAGAGATTCTGG	CCDC54	218.38	162.647	170.627	114.659	0	0	0
chr3:107096482-107096501_CCDC54_+	CCDC54_GTGGACTTCAAATCTCTCCA	CCDC54	47.9113	46.1567	40.6494	55.6756	0	0	0
chr3:107097265-107097284_CCDC54_+	CCDC54_TAGGCCAACCATTCTTCCTG	CCDC54	272.645	148.581	131.985	185.769	0	0	0
chr17:80159515-80159534_CCDC57_-	CCDC57_AGATAGAGGCAGCTAAGCTG	CCDC57	127.322	145.943	82.3025	60.0856	0	30.1363	0
chr17:80121164-80121183_CCDC57_-	CCDC57_GCAGGAGGATCTGTCCAAGC	CCDC57	78.3523	251.005	335.734	358.308	0	0	0
chr17:80121206-80121225_CCDC57_-
chr17:80121179-80121198_CCDC57_-
chr3:122102068-122102087_CCDC58_-	CCDC58_CTCGTGTTTGTCCAATATGG	CCDC58	338.821	89.2363	106.391	142.221	0	0	0
chr12:82750962-82750981_CCDC59_-	CCDC59_AAAGAAGGCTCAAACGTCAC	CCDC59	52.9407	17.5835	32.118	40.792	0	0	0
chr12:82750821-82750840_CCDC59_+	CCDC59_ACTGTTCTTCAAGCAACGGC	CCDC59	64.8524	15.3856	0	7.71741	0	0	0
chr12:82752126-82752145_CCDC59_-	CCDC59_TGAGGCGGTCCGCGAAGTGG	CCDC59	92.3815	153.416	111.911	65.598	0	0	0
chr12:82752149-82752168_CCDC59_-	CCDC59_TTAGTCGGCTGCAATGGCGC	CCDC59	56.6466	31.2107	16.5609	27.0109	0	0	0
chr12:119916987-119917006_CCDC60_-	CCDC60_ACGTGAGCCTCGGTTAGCGA	CCDC60	109.058	107.259	304.62	107.493	0	0	0
chr12:119909883-119909902_CCDC60_+	CCDC60_ACTTCAGAAACTGAAAGAGG	CCDC60	32.8232	94.5114	57.2103	74.4179	0	0	0
chr12:119937936-119937955_CCDC60_-	CCDC60_ATGCTCCCATTTCTGTCCCA	CCDC60	169.94	155.614	157.077	148.836	0	0	0
chr12:119773001-119773020_CCDC60_-	CCDC60_GGAACTCTGAAGCTTCTTGG	CCDC60	270.527	249.686	245.904	168.129	0	0	0
chr19:46506380-46506399_CCDC61_+	CCDC61_ACCGGATGACGGCTGACCAG	CCDC61	153.263	216.717	248.915	151.041	0	0	0
chr19:46509942-46509961_CCDC61_+	CCDC61_CCTGATCCTCATCTACTCCG	CCDC61	335.909	286.611	355.808	285.544	0	0	0
chr19:46511445-46511464_CCDC61_-	CCDC61_GATGATGCCCTGCAGAACCA	CCDC61	96.8815	30.7711	33.6236	40.792	0	0	0
chr19:46506738-46506757_CCDC61_+	CCDC61_GCTGGAGTCAGCCCTCACTC	CCDC61	205.675	173.198	221.313	148.285	0	0	0
chr12:123265736-123265755_CCDC62_+	CCDC62_AATCAGGTCACTCACGAAGA	CCDC62	107.999	221.552	130.981	221.6	0	0	0
chr12:123259226-123259245_CCDC62_-	CCDC62_CGGCAAGGAAGGCTGCCGGA	CCDC62	145.587	183.308	119.941	222.151	0	0	0
chr12:123270292-123270311_CCDC62_+	CCDC62_GTTAGTGGAACTTTCTGCCC	CCDC62	286.409	184.187	127.468	167.578	0	0	0
chr12:123262184-123262203_CCDC62_+	CCDC62_TCGGCAGAAAGTGTTGACAC	CCDC62	172.322	115.612	129.476	76.6229	0	0	0
chr12:111296458-111296477_CCDC63_-	CCDC63_ACTCCGATTCATGTTCCTCG	CCDC63	53.2054	105.941	78.7896	223.805	0	0	0
chr12:111322000-111322019_CCDC63_+	CCDC63_CACGGAGCTCAACAACGACA	CCDC63	104.558	171.439	198.73	156.002	0	0	0
chr12:111318918-111318937_CCDC63_-	CCDC63_TCGAGCCATGGCCTCCACCC	CCDC63	164.381	104.622	184.177	70.5592	0	0	0
chr12:111311717-111311736_CCDC63_-	CCDC63_TCTGTTTCTGCAGTTTCCGG	CCDC63	127.587	211.881	192.708	222.702	0	0	0
chr16:3080744-3080763_CCDC64B_-	CCDC64B_ACAGTGCCAGGCTCAGGCAC	CCDC64B	105.617	70.3341	25.5941	58.9831	0	0	0
chr16:3085417-3085436_CCDC64B_+	CCDC64B_GAAGAAGCCCTCGTCGCCGC	CCDC64B	122.558	139.789	79.7933	177.5	0	0	0
chr16:3081120-3081139_CCDC64B_-	CCDC64B_GAGAACCATGAGCTCCGGCG	CCDC64B	149.293	112.974	51.69	66.1492	0	0	0
chr16:3080479-3080498_CCDC64B_+	CCDC64B_TCAGCAGCAGCAACTCCTCG	CCDC64B	209.91	402.223	161.092	131.196	0	0	0
chr12:120509485-120509504_CCDC64_+	CCDC64_GAAGGTGGAAGAACTCACTG	CCDC64	38.382	26.3753	33.6236	135.606	0	0	0
chr12:120427825-120427844_CCDC64_+	CCDC64_GCTAGAACTGGCGTTAGAGG	CCDC64	75.7052	56.7068	28.6051	60.0856	0	0	0
chr12:120436384-120436403_CCDC64_+	CCDC64_GGAAGGCCGAGTGTCAGAGC	CCDC64	88.9404	145.943	199.734	115.761	0	0	0
chr12:120499558-120499577_CCDC64_-	CCDC64_TCTCCCGAAAGTCTTCTCTG	CCDC64	8.99992	0	32.6199	13.7811	0	0	0
chr12:49298803-49298822_CCDC65_-	CCDC65_CTCTGGTCTTGACTTCCCGA	CCDC65	115.411	87.9176	138.007	141.67	0	0	0
chr12:49310795-49310814_CCDC65_+	CCDC65_GCAAGATATCTTCATGGCCA	CCDC65	91.058	78.2466	194.716	76.0716	0	0	0
chr12:49312641-49312660_CCDC65_+	CCDC65_GGAAAGTAATGCCACCCTCA	CCDC65	205.675	122.645	131.985	120.171	0	0	0
chr12:49308318-49308337_CCDC65_+	CCDC65_GGAGCTGGAAGCCCTAACCA	CCDC65	95.8227	18.9023	43.1586	65.598	0	0	0
chr3:56651596-56651615_CCDC66_+	CCDC66_AAACGGAGTCAAAGTTGAGG	CCDC66	39.7055	110.776	76.7822	29.2159	0	0	0
chr3:56647697-56647716_CCDC66_+	CCDC66_AGAGGAGCTTCGCTTAGCAC	CCDC66	102.176	97.1489	95.8523	102.531	0	0	0
chr3:56647613-56647632_CCDC66_+	CCDC66_CTAGAAAGCCATCACTGCCC	CCDC66	263.38	405.3	265.978	292.159	0	0	0
chr3:56653510-56653529_CCDC66_-	CCDC66_TGGGTTGAAGGCCCAGACAA	CCDC66	160.94	193.858	182.671	109.698	0	0	0
chr11:93148218-93148237_CCDC67_-	CCDC67_TCTTTGGCTTGAAATGTCGA	CCDC67	88.411	164.406	248.413	157.104	0	0	0
chr11:93148209-93148228_CCDC67_-	CCDC67_TGAAATGTCGAAGGTGGCAA	CCDC67	148.499	305.514	332.221	238.689	0	0	0
chr18:52605309-52605328_CCDC68_-	CCDC68_CACTGTGGAAACCTTCAACA	CCDC68	89.9992	218.475	165.107	158.207	0	0	0
chr18:52586504-52586523_CCDC68_-	CCDC68_CCTGCGCAGTGTCATCCAGG	CCDC68	183.704	316.943	344.767	207.819	0	0	0
chr18:52585146-52585165_CCDC68_-	CCDC68_GGTTAACATACTTGAAGCCC	CCDC68	51.8819	43.9588	63.7342	35.2796	0	0	0
chr18:52571632-52571651_CCDC68_-	CCDC68_TACAGTGAATTGAAGACCGA	CCDC68	274.233	300.238	406.494	299.325	0	0	0
chr5:150565658-150565677_CCDC69_-	CCDC69_AGACAGACTGACCTCACAGC	CCDC69	233.733	265.511	234.863	164.271	0	0	0
chr5:150566967-150566986_CCDC69_-	CCDC69_GCTTACCCACTCTTTCCGGG	CCDC69	122.293	255.84	163.601	164.822	0	0	0
chr5:150581202-150581221_CCDC69_-	CCDC69_GGAGGCTGAGCGGCACCAGA	CCDC69	73.3229	368.375	155.572	214.434	0	0	0
chr5:150563918-150563937_CCDC69_-	CCDC69_TGTCCGAAGCCGCAACCAGG	CCDC69	209.381	163.527	225.83	308.696	0	0	0
chr10:61572491-61572510_CCDC6_+	CCDC6_ATGGAGATATCTCTAGGCGA	CCDC6	123.352	65.4986	78.2877	80.4816	0	0	0
chr10:61665918-61665937_CCDC6_-	CCDC6_GAAGTGCAAGGCACTGCAGG	CCDC6	19.0587	13.6272	75.7785	24.806	0	0	0
chr10:61554255-61554274_CCDC6_+	CCDC6_GTGCTGCACGTGAAGACCCG	CCDC6	37.5879	40.0025	64.7379	110.249	0	0	0
chr10:61566711-61566730_CCDC6_+
chr13:52439600-52439619_CCDC70_-	CCDC70_ACTGGGAGAGGATGCCGCCA	CCDC70	126.528	276.061	227.837	183.564	0	0	0
chr13:52439713-52439732_CCDC70_+	CCDC70_GAAGAGATGTGGACTTTCCG	CCDC70	86.8228	71.6528	72.2656	57.8806	0	0	0
chr13:52440010-52440029_CCDC70_+	CCDC70_GAGGAAAGAGCCCTCCTTGA	CCDC70	74.6464	146.383	284.044	179.154	0	0	0
chr13:52440012-52440031_CCDC70_+	CCDC70_GGAAAGAGCCCTCCTTGAGG	CCDC70	120.44	17.1439	86.8191	30.3184	0	0	0
chr7:106300796-106300815_CCDC71L_-	CCDC71L_CTTGGAGGAGATCTGGAGGG	CCDC71L	64.5877	4.83547	8.02951	23.7035	0	0	0
chr7:106300653-106300672_CCDC71L_+	CCDC71L_GAAGCGGCGGAGCCTCACCA	CCDC71L	91.8521	90.1155	123.956	83.2378	0	0	0
chr7:106301163-106301182_CCDC71L_+	CCDC71L_GAAGGCGTCGCCCAGCGCCT	CCDC71L	217.586	275.622	254.435	139.465	0	0	0
chr7:106300624-106300643_CCDC71L_+	CCDC71L_GAGGCCGCACCTCATGCCCG	CCDC71L	110.381	147.702	96.856	103.083	0	0	0
chr3:49200279-49200298_CCDC71_+	CCDC71_CAGGTGACAGGTTCACGCGG	CCDC71	45.529	25.9357	48.1771	77.1741	0	0	0
chr3:49200560-49200579_CCDC71_-	CCDC71_GTGGCTCGGACCCAGCCCAG	CCDC71	79.4111	44.3984	86.8191	14.8836	0	0	0
chr3:49201178-49201197_CCDC71_-	CCDC71_TCAAGTGCCAGCCATGCCCG	CCDC71	126.264	124.403	161.092	274.519	0	0	0
chr3:49200778-49200797_CCDC71_+	CCDC71_TGTTCGAGCTACCTTGGCCT	CCDC71	375.614	310.789	477.254	386.422	0	0	2.19797
chr11:32632748-32632767_CCDC73_-	CCDC73_AGTATCCATCCAGATCCCAA	CCDC73	277.939	128.799	126.967	131.196	0	0	0
chr11:32635634-32635653_CCDC73_-	CCDC73_GAAACCTAACTCAAGCCCTG	CCDC73	185.292	126.162	166.111	124.581	0	0	0
chr11:32635636-32635655_CCDC73_-	CCDC73_GTGAAACCTAACTCAAGCCC	CCDC73	225.527	221.113	193.21	178.603	0	0	0
chr11:32635635-32635654_CCDC73_-	CCDC73_TGAAACCTAACTCAAGCCCT	CCDC73	212.292	340.681	258.45	102.531	0	0	1969.38
chr2:130897244-130897263_CCDC74B_-	CCDC74B_CCTGCTTCTGAGCCCACCTG	CCDC74B	124.675	311.228	238.376	265.699	1.17347	1.00604e+06	0
chr2:130897241-130897260_CCDC74B_-	CCDC74B_GCTTCTGAGCCCACCTGTGG	CCDC74B	91.5874	134.953	97.3578	162.066	0	0	0
chr12:542429-542448_CCDC77_-	CCDC77_GCTGAACTTGTATTTCCTCA	CCDC77	138.44	115.172	176.147	149.387	0	0	0
chr12:550978-550997_CCDC77_-	CCDC77_TGTCACGGACCTCACACAGA	CCDC77	222.88	226.827	137.004	197.896	0	0	0
chr12:550006-550025_CCDC77_+	CCDC77_TTAGGATCGCACTAACAAGA	CCDC77	156.44	168.802	170.627	186.872	0	0	0
chr12:521008-521027_CCDC77_-	CCDC77_TTTGGCCAGACGATCTTCGG	CCDC77	294.086	139.789	119.439	148.836	0	0	0
chr16:776017-776036_CCDC78_+	CCDC78_CAAGCTGGTGGCCCACACTG	CCDC78	182.381	239.575	199.232	210.575	0	0	0
chr16:776320-776339_CCDC78_-	CCDC78_GGCCTGGACCTCCCTCTCGG	CCDC78	116.47	147.702	83.808	120.171	0	0	0
chr16:775556-775575_CCDC78_+	CCDC78_GTACCCGGCTCTCCAGCCGA	CCDC78	100.323	92.3134	88.8265	140.567	0	0	0
chr16:775874-775893_CCDC78_-	CCDC78_TGGCCACCCACAGATCTCCA	CCDC78	195.881	183.748	242.391	181.359	0	0	0
chr16:66812803-66812822_CCDC79_+	CCDC79_AACCACTGCAAGTTTAGCAC	CCDC79	243.792	348.593	194.716	323.58	0	0	0
chr16:66819962-66819981_CCDC79_+	CCDC79_AAGACCACAACTGATAACTC	CCDC79	194.822	45.7171	35.1291	76.6229	0	0	0
chr16:66788877-66788896_CCDC79_+	CCDC79_AATCAAGAAGCTGCACACGT	CCDC79	192.439	96.2697	195.217	89.3015	0	0	0
chr16:66788938-66788957_CCDC79_-	CCDC79_TCAGCAAGGACGGAAGGCTG	CCDC79	150.352	141.547	238.878	167.578	0	0	0
chr10:32760131-32760150_CCDC7_-	CCDC7_AGACAACATGACTTTCACGG	CCDC7	305.997	323.097	298.096	373.192	0	0	0
chr10:32740599-32740618_CCDC7_-	CCDC7_ATTTGCCGATTTGTTACTGG	CCDC7	447.084	480.03	512.885	288.852	62279.6	0	0
chr10:32742296-32742315_CCDC7_+	CCDC7_TATGGACATTGCGATCAGAA	CCDC7	145.852	226.827	207.764	228.766	1.17347	0	0
chr10:32760098-32760117_CCDC7_+	CCDC7_TGAAGAATCGCCTTAAACAG	CCDC7	78.0875	379.364	225.83	281.134	0	0	0
chr3:112324280-112324299_CCDC80_-	CCDC80_CATCATGAGAGTTATCACCA	CCDC80	131.028	203.09	234.361	210.024	0	0	0
chr3:112335556-112335575_CCDC80_+	CCDC80_CCTGGATAGGAAGTTCTCCA	CCDC80	119.117	62.8611	113.417	140.567	0	0	0
chr3:112358137-112358156_CCDC80_-	CCDC80_GGTGAGAAGGATCACCAGCG	CCDC80	43.4114	41.3213	22.0812	79.3791	0	0	0
chr3:112337931-112337950_CCDC80_-	CCDC80_TAATGAGAAGCCCATGCGAG	CCDC80	125.734	200.012	118.937	144.426	0	0	0
chr11:86097133-86097152_CCDC81_+	CCDC81_ACGGCAGTTAACCCTGCACA	CCDC81	33.6174	37.365	72.2656	120.722	0	0	0
chr11:86106419-86106438_CCDC81_-	CCDC81_ACTGCTGGGCCACTTCCTCA	CCDC81	216.792	131.437	386.42	277.276	0	0	0
chr11:86098641-86098660_CCDC81_+	CCDC81_GAGGCCTGTGTTTATCATGG	CCDC81	106.94	109.457	99.867	103.083	0	0	0
chr11:86086269-86086288_CCDC81_-	CCDC81_TTACCCTCCTGGCTCAGCGA	CCDC81	164.381	283.534	287.557	212.78	0	0	0
chr11:96117333-96117352_CCDC82_+	CCDC82_ATCACTGTCACACATCACAG	CCDC82	68.0288	116.491	188.694	156.002	0	0	0
chr11:96117376-96117395_CCDC82_-	CCDC82_GAAGAAGAAGACATCAAGCG	CCDC82	231.616	145.064	202.243	196.794	0	0	0
chr11:96117251-96117270_CCDC82_-	CCDC82_TGAAGATGAAGGTTCTTCAG	CCDC82	102.97	65.059	45.166	33.6259	0	0	0
chr11:96116513-96116532_CCDC82_-	CCDC82_TTTGTAGTGCAAGATGAGGA	CCDC82	229.763	186.825	220.812	230.971	0	0	0
chr11:85606406-85606425_CCDC83_+	CCDC83_AAAGAAGGAATGGGCCACAC	CCDC83	190.587	263.753	178.657	174.193	0	0	0
chr11:85622320-85622339_CCDC83_+	CCDC83_ACAGGTTGCAATTCACAGGA	CCDC83	210.439	163.966	321.682	282.788	0	30.1363	0
chr11:85609993-85610012_CCDC83_+	CCDC83_GCTGTAAAGCTCATTGACAA	CCDC83	121.234	102.864	166.612	98.1214	0	0	0
chr11:85584257-85584276_CCDC83_+	CCDC83_TCAAATAAAGGAAGATGCCG	CCDC83	152.999	178.033	76.2804	64.4955	0	0	0
chr11:118868932-118868951_CCDC84_-	CCDC84_AAGAAGGTCTGGCGGCACAG	CCDC84	118.322	7.47299	10.0369	8.8199	0	0	0
chr11:118869751-118869770_CCDC84_+	CCDC84_CTGGTGGGAGAACAAAGCTG	CCDC84	107.205	18.0231	12.0443	2.75622	0	0	0
chr11:118881488-118881507_CCDC84_-	CCDC84_GGAATCCAAACCTTTCACCA	CCDC84	197.469	94.951	69.2545	105.839	0	0	0
chr11:118869236-118869255_CCDC84_+	CCDC84_GTGCGGGAACACCTGAGCCA	CCDC84	112.764	17.1439	0	1.65373	0	0	0
chr2:56419719-56419738_CCDC85A_+	CCDC85A_ACTGGGTCGCTACACTGCCG	CCDC85A	122.028	67.2569	86.8191	165.373	0	0	0
chr2:56599546-56599565_CCDC85A_+	CCDC85A_GAGCCCGGCGGGTCTTGCAG	CCDC85A	55.5877	150.339	221.313	90.9552	0	0	0
chr2:56570042-56570061_CCDC85A_+	CCDC85A_GGAGGCAAGAGTAAGACAGC	CCDC85A	159.616	253.642	138.007	135.606	0	0	0
chr2:56412014-56412033_CCDC85A_-	CCDC85A_TGAGGCCGCGGATCTCGCCG	CCDC85A	164.116	106.38	223.823	169.783	0	0	0
chr11:65658538-65658557_CCDC85B_-	CCDC85B_GAAGAGCTGCCACTGGCGTG	CCDC85B	38.1173	231.223	155.07	157.656	0	0	0
chr11:65658853-65658872_CCDC85B_-	CCDC85B_GCAGTGCCTTCAATCATCGG	CCDC85B	411.085	187.264	477.254	290.505	0	0	0
chr11:65658665-65658684_CCDC85B_+	CCDC85B_TAAGGAGCTCTGCCTGGCGC	CCDC85B	168.351	269.467	130.981	197.896	0	0	0
chr11:65658425-65658444_CCDC85B_-	CCDC85B_TGAGCTCGCGGATCTCGCCC	CCDC85B	143.469	110.337	185.682	154.899	0	0	0
chr14:99983428-99983447_CCDC85C_+	CCDC85C_CATGGCATGCACGACAGCCT	CCDC85C	154.852	313.426	346.775	471.865	0	0	0
chr14:100069565-100069584_CCDC85C_-	CCDC85C_GCAAGGCAGGAGCCACACGT	CCDC85C	128.911	163.087	159.085	190.179	0	0	0
chr14:99982572-99982591_CCDC85C_-	CCDC85C_GCTCCAGGACAGCTGTGAGG	CCDC85C	64.5877	56.2672	23.5867	58.4318	0	0	0
chr14:100002354-100002373_CCDC85C_-	CCDC85C_GGGTGACAAGCTCCTCGCAC	CCDC85C	213.616	183.308	175.646	196.794	0	0	0
chr11:60615447-60615466_CCDC86_+	CCDC86_AGATGAAGGAACGACAGGAG	CCDC86	154.587	1.75835	13.048	22.601	0	0	0
chr11:60610017-60610036_CCDC86_+	CCDC86_GAATAAGGAGGAGCTGACCC	CCDC86	129.705	134.953	124.457	54.5731	0	0	0
chr11:60610287-60610306_CCDC86_+	CCDC86_GGAGCTTCCTGTAATCCCGA	CCDC86	53.2054	45.2775	46.6715	27.0109	0	0	0
chr11:60617408-60617427_CCDC86_+	CCDC86_TCCAGGAGAAGAAACAGCGC	CCDC86	200.116	0.439588	5.01844	1.10249	0	0	0
chr11:66359969-66359988_CCDC87_-	CCDC87_ACTAGTCCCAACGTCTACCG	CCDC87	149.293	112.974	207.764	191.833	0	0	0
chr11:66359268-66359287_CCDC87_-	CCDC87_GATGTTGAGGAACCTCCAGG	CCDC87	146.116	42.2004	59.2176	77.1741	0	0	0
chr11:66359866-66359885_CCDC87_+	CCDC87_GCACAGCTTGAACGTCCCAG	CCDC87	235.321	59.7839	244.9	251.918	0	0	0
chr11:66360009-66360028_CCDC87_-	CCDC87_GTTGGCCGCCAGCCTCGCCA	CCDC87	150.087	201.331	198.229	99.7751	0	0	0
chr2:55582764-55582783_CCDC88A_-	CCDC88A_AAGTCGACAACATCTGTCGG	CCDC88A	50.029	133.635	114.922	54.5731	0	0	0
chr2:55646027-55646046_CCDC88A_-	CCDC88A_ACGTTTGGACCTCTGGCCGC	CCDC88A	290.909	257.159	321.18	230.42	0	0	0
chr2:55589521-55589540_CCDC88A_-	CCDC88A_AGTGACTGATATGTCGCAGG	CCDC88A	38.6467	94.5114	27.6014	60.0856	0	0	0
chr2:55646150-55646169_CCDC88A_+	CCDC88A_TACCCAAGTGACCAAAGGGC	CCDC88A	88.6757	123.085	111.409	138.362	0	0	0
chr11:64108172-64108191_CCDC88B_+	CCDC88B_AGATTCCTGCGCCTCAGCGA	CCDC88B	223.675	200.452	260.457	154.348	0	0	0
chr11:64108955-64108974_CCDC88B_+	CCDC88B_GCTGGCCGCTGCCATCCAGG	CCDC88B	84.9698	35.167	16.059	54.5731	0	0	0
chr11:64108731-64108750_CCDC88B_+	CCDC88B_GTGCCTTGCAGAAGAAGCGG	CCDC88B	101.381	37.8046	44.1623	133.952	0	0	0
chr11:64108444-64108463_CCDC88B_+	CCDC88B_TGTGGAACCTGAACCACCTG	CCDC88B	152.205	116.491	61.7269	42.4458	0	0	0
chr14:91806230-91806249_CCDC88C_-	CCDC88C_CCAGCGGGACGAGTGCACCG	CCDC88C	160.41	328.372	253.431	299.325	0	0	0
chr14:91808708-91808727_CCDC88C_+	CCDC88C_GAGGCCACGCACCTACCTCC	CCDC88C	47.3819	196.056	118.435	95.3652	0	0	0
chr14:91804426-91804445_CCDC88C_-	CCDC88C_GCGGGAGAAGGCGAACCGCG	CCDC88C	114.617	112.974	153.063	90.9552	0	0	0
chr14:91805714-91805733_CCDC88C_+	CCDC88C_GCTGGGAGTGGAGTCGGCGC	CCDC88C	69.0876	166.164	193.21	158.207	0	0	0
chr11:85396032-85396051_CCDC89_+	CCDC89_AGGAAGCAGAAACTTCCCTA	CCDC89	30.7056	36.0462	18.5682	70.5592	0	0	0
chr11:85397016-85397035_CCDC89_-
chr11:85396504-85396523_CCDC89_-	CCDC89_GCAGGCCTGCACCCACACCA	CCDC89	178.41	225.948	140.015	259.085	0	0	0
chr11:85396423-85396442_CCDC89_-	CCDC89_GGAGCAGATAGCTAAGGCAG	CCDC89	198.528	46.5963	112.413	142.772	0	0	0
chr19:46914735-46914754_CCDC8_-	CCDC8_AGAGGCTGCACATAATCAGA	CCDC8	91.3227	322.657	200.738	209.473	0	0	0
chr19:46914771-46914790_CCDC8_-	CCDC8_TAATCAGAGGGCACAGGCCC	CCDC8	158.028	131.437	129.476	116.864	0	0	0
chr19:46914741-46914760_CCDC8_+	CCDC8_TATGTGCAGCCTCTGCCCTC	CCDC8	98.7344	156.493	138.007	128.44	0	0	0
chr19:46914729-46914748_CCDC8_-	CCDC8_TGCACATAATCAGAGGGCAG	CCDC8	88.9404	63.3006	68.7527	27.0109	0	0	0
chr11:82991194-82991213_CCDC90B_+	CCDC90B_CAAGTCCTGAACCAATGCAT	CCDC90B	269.998	264.192	203.247	254.675	0	0	0
chr11:82996926-82996945_CCDC90B_+	CCDC90B_GGCCGGCGAGAAATGCCCGC	CCDC90B	86.0287	98.0281	156.575	133.401	0	0	0
chr11:82996925-82996944_CCDC90B_+	CCDC90B_GGGCCGGCGAGAAATGCCCG	CCDC90B	80.4699	56.7068	162.598	89.3015	0	0	0
chr11:82991283-82991302_CCDC90B_-	CCDC90B_GTTCTTCACTACCACAACCA	CCDC90B	205.675	126.162	229.343	208.37	0	0	0
chr12:28603344-28603363_CCDC91_-	CCDC91_AGATGGAAATACCTTTGCAG	CCDC91	87.8816	163.527	50.6863	185.769	0	0	0
chr12:28458648-28458667_CCDC91_-	CCDC91_ATCAGAAGAGAGGCAGCCAA	CCDC91	259.674	166.164	333.225	199.55	0	0	0
chr12:28459760-28459779_CCDC91_-	CCDC91_ATCCTCAGAATCATCCACAA	CCDC91	323.203	283.534	276.516	254.675	0	0	0
chr12:28459761-28459780_CCDC91_-	CCDC91_GATCCTCAGAATCATCCACA	CCDC91	273.439	173.637	191.203	221.049	0	0	0
chr12:124422231-124422250_CCDC92_-	CCDC92_AGTGCTGGAGAACACCATCA	CCDC92	71.2053	106.38	36.6346	62.2905	0	0	0
chr12:124421651-124421670_CCDC92_-
chr12:124427954-124427973_CCDC92_+	CCDC92_GCTCCCGCTGAAGGAACAGG	CCDC92	174.44	137.151	295.085	161.514	0	0	0
chr12:124421622-124421641_CCDC92_-	CCDC92_GGTGAGGAAGCACTCAGGGA	CCDC92	119.646	73.8508	152.561	67.803	0	0	0
chr2:118743600-118743619_CCDC93_-	CCDC93_CAAACGCCACCAGGGAGCAG	CCDC93	170.204	76.0487	70.7601	133.952	0	0	0
chr2:118753842-118753861_CCDC93_-	CCDC93_GAAGACTTACAGTCTCCCTG	CCDC93	12.9705	9.23134	75.7785	39.1383	0	0	0
chr2:118758453-118758472_CCDC93_-	CCDC93_GATGAAATGCCCACACCAGC	CCDC93	117.793	50.113	47.1734	49.0607	0	0	0
chr2:118771513-118771532_CCDC93_+	CCDC93_GGAGGAGGCGTTCTTACCTC	CCDC93	74.9111	42.2004	12.5461	41.3433	0	0	0
chr19:4249218-4249237_CCDC94_+	CCDC94_CCTGCAGAAATACTACCCGC	CCDC94	216.792	0.439588	0	0	0	0	0
chr19:4258352-4258371_CCDC94_+	CCDC94_GAGGCAGCACCGCCTGTCGG	CCDC94	94.4992	58.4652	51.69	10.4736	0	0	0
chr19:4251033-4251052_CCDC94_+	CCDC94_GTGCGGAGAATACATCTACA	CCDC94	169.146	0	0	0	0	0	0
chr19:4262095-4262114_CCDC94_-	CCDC94_TACCTCATCCAGGATGGCGG	CCDC94	119.117	54.5089	42.6568	58.9831	0	0	0
chr4:7043464-7043483_CCDC96_-	CCDC96_ACCCAGGAGGACCTGACCCA	CCDC96	147.44	60.6631	72.2656	98.6726	0	0	2.19797
chr4:7043024-7043043_CCDC96_-	CCDC96_CGTGAGGCAGAAGATCAGGG	CCDC96	217.322	178.473	118.937	67.803	0	0	0
chr4:7044437-7044456_CCDC96_-	CCDC96_GAAAGGGCTAACGGCAGCCG	CCDC96	80.9993	78.6862	179.66	99.2239	0	0	0
chr4:7044479-7044498_CCDC96_-	CCDC96_TTCGCAGGGAGGCACCGCCG	CCDC96	78.8817	31.6503	47.6752	67.2517	0	0	0
chr19:41822587-41822606_CCDC97_-	CCDC97_AGGCCAGATGCTCCTCACGG	CCDC97	334.85	406.619	333.225	308.145	0	0	0
chr19:41816212-41816231_CCDC97_+	CCDC97_CAGGATGGAGGCCGTGGCGA	CCDC97	68.0288	60.6631	102.376	117.966	0	0	0
chr19:41825543-41825562_CCDC97_+	CCDC97_CGGGCAGTATCTCACCCAGG	CCDC97	201.969	210.123	180.162	267.904	0	0	0
chr19:41826292-41826311_CCDC97_+	CCDC97_GGAGAGGCTGATCCTGCGAG	CCDC97	126.528	240.455	171.129	232.074	0	0	0
chr19:47763849-47763868_CCDC9_+	CCDC9_AGAACCTGGGTCCTTCCCGG	CCDC9	38.9114	72.9716	123.454	79.3791	0	0	0
chr19:47761868-47761887_CCDC9_+	CCDC9_AGAGGATCGAGGCTCTTCGG	CCDC9	150.087	183.308	53.1955	83.2378	0	0	0
chr19:47767921-47767940_CCDC9_+	CCDC9_CCGAGTATGAGCGCAACCAG	CCDC9	184.763	229.465	227.336	214.434	0	0	0
chr19:47768097-47768116_CCDC9_-	CCDC9_GTCCCGCTCAGACTCCTCCA	CCDC9	350.732	244.411	194.716	244.752	0	0	0
chr12:91348308-91348327_CCER1_-	CCER1_AAGCAGCCGAAGCAACAGCA	CCER1	231.086	242.213	300.103	165.924	0	0	0
chr12:91348043-91348062_CCER1_-	CCER1_ACCCTCGCCACTCCTACCCG	CCER1	302.821	305.953	320.177	259.636	0	0	0
chr12:91348192-91348211_CCER1_+	CCER1_GAAACACTTGCACCGGGCAG	CCER1	163.322	116.491	158.081	136.157	0	0	0
chr12:91348473-91348492_CCER1_-	CCER1_GACCCTCTGAACCTGGGCGG	CCER1	33.3526	1.75835	1.00369	0	0	0	0
chr6:31125211-31125230_CCHCR1_+	CCHCR1_AAAGGAGGTACACAGTGCAG	CCHCR1	198.263	118.249	120.945	155.451	0	0	0
chr6:31116421-31116440_CCHCR1_-	CCHCR1_GCAGGACAAAGCCGCAGAGG	CCHCR1	168.351	136.712	114.421	158.758	0	0	9350.18
chr6:31122455-31122474_CCHCR1_+	CCHCR1_GCTGCAGCGAGGTCTCCCGC	CCHCR1	152.999	139.789	191.203	308.145	0	0	0
chr6:31118872-31118891_CCHCR1_-	CCHCR1_TTTGACACAGGCTCACGAGG	CCHCR1	129.969	242.652	190.701	240.342	0	0	0
chr9:36170028-36170047_CCIN_-	CCIN_AGGCGGCCAAAGATAACAGG	CCIN	101.381	69.8945	91.3357	114.107	0	0	0
chr9:36169653-36169672_CCIN_-	CCIN_GAGATGAGGCTCCTCACCAG	CCIN	131.028	59.3444	16.059	84.8915	0	0	0
chr9:36170587-36170606_CCIN_-	CCIN_GGTGTGGAAGACAAGCCCGA	CCIN	35.2056	101.984	27.6014	42.997	0	0	0
chr9:36171037-36171056_CCIN_-	CCIN_TATAGCATGGGACACATCCA	CCIN	155.116	143.306	168.118	169.783	0	0	0
chr4:26487495-26487514_CCKAR_+	CCKAR_AAAGGTAGATACACTCACAG	CCKAR	134.999	182.869	131.483	204.511	0	0	0
chr4:26484819-26484838_CCKAR_-	CCKAR_ATCTCTTTGGAACTCTACCA	CCKAR	272.909	293.205	273.505	259.636	0	0	0
chr4:26490952-26490971_CCKAR_+	CCKAR_CATGAGGTCGCTGACAGCCA	CCKAR	177.616	258.478	183.675	351.142	0	60.2726	0
chr4:26491822-26491841_CCKAR_+	CCKAR_TCGAGCCCGAGTTCACAGGG	CCKAR	127.058	147.702	189.195	159.861	0	0	0
chr11:6291929-6291948_CCKBR_-	CCKBR_AGAGATAAGCCCGTAGGCCA	CCKBR	195.616	150.779	153.063	162.066	0	0	0
chr11:6292282-6292301_CCKBR_+	CCKBR_GCGGTTGGCGAAGACAGCGA	CCKBR	124.675	127.92	61.225	103.083	0	0	0
chr11:6291357-6291376_CCKBR_-	CCKBR_GCTGTACCGCTCCAGTGCGA	CCKBR	153.793	389.035	279.026	249.713	0	0	0
chr11:6290996-6291015_CCKBR_-	CCKBR_TGGTGACAGTCCTCAGGCGG	CCKBR	517.495	243.532	224.324	339.566	0	0	0
chr3:42299699-42299718_CCK_+	CCK_ACGATGGACATTCGTCCAGA	CCK	52.4113	18.9023	63.7342	38.0358	0	0	0
chr3:42299649-42299668_CCK_+	CCK_AGTCCCGGTCACTTATCCTG	CCK	209.91	194.298	178.155	267.904	0	0	0
chr3:42304921-42304940_CCK_-	CCK_GCTGGCAAGATACATCCAGC	CCK	25.1468	15.3856	20.5756	17.0886	0	0	0
chr3:42305037-42305056_CCK_-	CCK_GTGCCTCCCGCAGATCCCGC	CCK	350.732	269.028	211.277	254.123	0	0	0
chr17:32612812-32612831_CCL11_+	CCL11_ACCTTCAGCCTCCAACATGA	CCL11	243.792	316.064	273.505	323.58	0	0	0
chr17:32614213-32614232_CCL11_-	CCL11_ACTTACATCACAGCTTTCTG	CCL11	264.704	240.455	201.24	356.655	0	0	0
chr17:32614180-32614199_CCL11_+	CCL11_AGCTACAGGAGAATCACCAG	CCL11	199.057	152.097	207.764	114.659	0	0	0
chr17:32612832-32612851_CCL11_+	CCL11_AGGTCTCCGCAGCACTTCTG	CCL11	359.467	260.236	332.221	277.827	0	0	0
chr17:32684511-32684530_CCL13_-	CCL13_AATGTGAAGCAGCAAGTAGA	CCL13	212.557	163.087	188.192	157.656	0	0	0
chr17:32685104-32685123_CCL13_+	CCL13_ATTATATGAAACACCTGGGC	CCL13	78.3523	21.1002	103.38	51.8169	0	0	0
chr17:32685120-32685139_CCL13_-	CCL13_GGGTGTGAGCTTTCCGGCCC	CCL13	39.9702	98.4677	93.3431	74.9691	0	0	0
chr17:32684536-32684555_CCL13_+	CCL13_GTAAGAAGATCTCCTTGCAG	CCL13	66.7053	31.6503	68.2508	114.107	0	0	0
chr17:34311451-34311470_CCL14_+	CCL14_GTAGGTGAAGCAGCACTCTG	CCL14	140.293	302.876	36.6346	136.708	0	0	0
chr17:34310857-34310876_CCL14_-	CCL14_GTGGGTCCAGGACTATATCA	CCL14	178.41	265.951	174.642	216.088	0	0	0
chr17:34311413-34311432_CCL14_+	CCL14_TAATCCATAATCCGCTGACG	CCL14	233.733	222.871	242.391	216.639	0	0	0
chr17:34311452-34311471_CCL14_+	CCL14_TAGGTGAAGCAGCACTCTGA	CCL14	144.528	99.7864	43.1586	99.7751	0	0	0
chr17:34324836-34324855_CCL15_+	CCL15_ATCCTGAACTCCCGGACCAC	CCL15	263.909	451.457	316.664	227.664	0	0	0
chr17:34324855-34324874_CCL15_-	CCL15_CAAGTCTGTGCCAAACCCAG	CCL15	268.674	160.01	404.487	311.453	0	0	0
chr17:34325378-34325397_CCL15_+	CCL15_GATGCTTTGTGAGATGTAGG	CCL15	161.734	169.241	129.476	125.132	0	0	0
chr17:34305250-34305269_CCL16_+	CCL16_ATAATACTTCAGGCAGCAGG	CCL16	319.497	218.475	224.324	215.536	0	0	0
chr17:34304658-34304677_CCL16_-	CCL16_GCCTACCAGGAACTTGTCCA	CCL16	115.411	193.858	274.007	195.14	0	0	0
chr17:34305222-34305241_CCL16_-	CCL16_GTTGCCAAGGAGACTAGTGG	CCL16	191.91	272.105	165.609	114.107	0	0	0
chr17:34308444-34308463_CCL16_-	CCL16_TGAGAGGATGAAGGTCTCCG	CCL16	30.1762	5.71464	7.02582	82.6866	0	0	0
chr16:57447868-57447887_CCL17_+	CCL17_CCTGGTCACCCTCCTCCTGG	CCL17	139.499	141.108	119.941	98.6726	0	0	0
chr16:57449078-57449097_CCL17_+	CCL17_GACATCTGAGGACTGCTCCA	CCL17	132.881	130.558	176.147	126.786	0	0	0
chr16:57449689-57449708_CCL17_+	CCL17_GCAGGGCAGGGCCATCTGTT	CCL17	20.1175	141.547	177.151	105.288	0	0	0
chr16:57447893-57447912_CCL17_+
chr17:34397816-34397835_CCL18_-	CCL18_GAGGCAGCAGAGCTCTTTGT	CCL18	139.234	48.3547	53.6974	56.2269	0	0	0
chr17:34391725-34391744_CCL18_-	CCL18_GGTGCAGACGAGGACAAGGA	CCL18	223.41	150.779	208.265	277.827	0	0	0
chr17:34397835-34397854_CCL18_-
chr17:34391726-34391745_CCL18_-	CCL18_TGGTGCAGACGAGGACAAGG	CCL18	106.94	117.81	220.812	230.42	0	0	0
chr9:34689929-34689948_CCL19_-	CCL19_ACTGCAGAGGACCTCAGCCA	CCL19	161.204	73.4112	56.7084	110.8	0	0	0
chr9:34691116-34691135_CCL19_+	CCL19_GAGGGCCAGTAGCAGGGCCA	CCL19	84.4404	72.0924	84.3099	92.0577	0	0	0
chr9:34691071-34691090_CCL19_+
chr9:34690272-34690291_CCL19_-	CCL19_TGACCCAGAAACCCATCCCT	CCL19	194.028	235.179	327.704	337.361	0	0	0
chr17:32687646-32687665_CCL1_-	CCL1_AGGCAAAGAGGCCTGCGCCT	CCL1	109.323	212.761	180.162	178.603	0	0	0
chr17:32690145-32690164_CCL1_+	CCL1_CAGCAAGCACACCAGGGCTG	CCL1	100.852	130.118	144.531	124.581	0	0	0
chr17:32690159-32690178_CCL1_-	CCL1_GCAGATCATCACCACAGCCC	CCL1	199.851	325.295	205.254	186.32	0	0	0
chr17:32688843-32688862_CCL1_+	CCL1_TAACACAGGATTGCCCTCAG	CCL1	138.705	225.948	162.598	141.118	0	0	0
chr2:228680241-228680260_CCL20_+	CCL20_ACACGGCAGCTGGCCAATGA	CCL20	119.646	279.578	245.402	326.336	0	0	0
chr2:228678670-228678689_CCL20_+	CCL20_GTGCTGCTACTCCACCTCTG	CCL20	193.763	366.177	355.306	223.805	0	0	0
chr2:228678687-228678706_CCL20_-	CCL20_TACCTTCTGATTCGCCGCAG	CCL20	268.674	375.408	397.963	251.367	0	0	0
chr2:228680231-228680250_CCL20_+	CCL20_TGTGGGCTTCACACGGCAGC	CCL20	28.588	153.856	200.738	180.808	0	0	0
chr9:34709509-34709528_CCL21_-	CCL21_AAGAAAGGAAAGGGCTCCAA	CCL21	55.8525	130.997	80.2951	101.98	0	0	0
chr9:34709633-34709652_CCL21_-	CCL21_AGAGCTATGTGCAGACCCAA	CCL21	251.468	292.765	229.845	245.303	0	0	0
chr9:34709835-34709854_CCL21_-	CCL21_CCAAAGGAAGATTCCCGCCA	CCL21	266.556	131.876	196.221	238.689	0	0	0
chr9:34709851-34709870_CCL21_-	CCL21_GTTGCCTCAAGTACAGCCAA	CCL21	11.3823	55.3881	20.5756	19.8448	0	0	0
chr16:57397466-57397485_CCL22_-	CCL22_ATTGAGAATCATCTTCACCC	CCL22	147.44	145.504	133.491	203.409	0	0	0
chr16:57392770-57392789_CCL22_-	CCL22_CTTGAAGCGCCACAGCAAGG	CCL22	165.44	110.337	75.2767	131.747	0	0	0
chr16:57394415-57394434_CCL22_-	CCL22_GAAGTGTTTCACCACGCGCA	CCL22	113.028	82.6425	63.7342	87.6478	0	0	0
chr16:57394439-57394458_CCL22_+	CCL22_GGACCTCAGACTCCTGCCCG	CCL22	106.94	120.887	91.8375	48.5094	0	0	0
chr17:34340290-34340309_CCL23_+	CCL23_CCTGAACTTGCTTATCACTG	CCL23	316.85	312.547	207.764	201.204	0	0	0
chr17:34340894-34340913_CCL23_+	CCL23_GAATCCTGCAGCATGAGAAA	CCL23	200.381	274.303	178.155	125.684	0	0	0
chr17:34344866-34344885_CCL23_+	CCL23_GACCCGGGCCTGGGATCCAA	CCL23	200.381	198.254	209.771	194.038	0	0	0
chr17:34340893-34340912_CCL23_+	CCL23_GGAATCCTGCAGCATGAGAA	CCL23	149.028	217.156	232.856	222.151	0	0	0
chr7:75442699-75442718_CCL24_+	CCL24_GAAACAAAGAACATGCAGCA	CCL24	56.1172	220.673	214.789	215.536	0	0	0
chr7:75441255-75441274_CCL24_+	CCL24_GAACTGCTGGCCCTTCTTGG	CCL24	179.204	243.092	180.162	202.306	0	0	0
chr7:75442986-75443005_CCL24_+	CCL24_GACACCAAGGAACAGAAGGC	CCL24	105.881	98.0281	69.2545	73.3154	0	0	0
chr7:75442964-75442983_CCL24_-	CCL24_TGCCCACCACATCATCCCTA	CCL24	355.497	287.93	173.136	227.664	0	0	0
chr19:8121075-8121094_CCL25_-	CCL25_CCGGAGCACAGCCCACCCAA	CCL25	278.733	352.549	300.103	250.265	0	0	2.19797
chr19:8121100-8121119_CCL25_+	CCL25_CTGGACTTACCGGATCCAGG	CCL25	74.6464	136.272	65.7416	45.202	0	0	0
chr19:8121307-8121326_CCL25_+	CCL25_GCAGAGAGCCATGAAGCTCC	CCL25	69.8817	154.295	153.063	187.423	0	0	0
chr19:8117942-8117961_CCL25_+	CCL25_GTGGCTCCTGGCCTGCCTGG	CCL25	87.0875	25.4961	10.0369	19.2935	0	0	0
chr7:75399068-75399087_CCL26_-	CCL26_AGAAAGTCTGTACCCATCCA	CCL26	141.352	267.269	244.9	224.907	0	0	0
chr7:75401199-75401218_CCL26_+	CCL26_ATACTCACATCACAGCCCGC	CCL26	253.057	280.897	238.376	211.126	0	0	0
chr7:75401239-75401258_CCL26_+	CCL26_GAATTCATAGCTTCGCACCC	CCL26	296.997	101.545	213.284	223.254	0	0	0
chr7:75401419-75401438_CCL26_+	CCL26_TACGTGTGGCAGTTCCAAGG	CCL26	199.057	168.802	83.808	203.409	0	0	0
chr9:34662327-34662346_CCL27_-	CCL27_ACTGAGGAAGGTCATCCAGG	CCL27	115.94	51.8714	25.0922	3.30746	0	0	0
chr9:34662273-34662292_CCL27_+	CCL27_GAGCTCACACGAAAGCCTGG	CCL27	87.3522	165.725	50.1844	122.376	0	0	0
chr9:34662582-34662601_CCL27_+	CCL27_GGAGCAATGACAGCAGCAGG	CCL27	147.969	83.9613	87.8228	136.157	0	0	0
chr9:34662579-34662598_CCL27_+	CCL27_TCAGGAGCAATGACAGCAGC	CCL27	173.381	249.686	134.996	227.664	0	0	0
chr5:43382097-43382116_CCL28_-
chr5:43412377-43412396_CCL28_+	CCL28_ACAGACAGCCAAGGCCACGA	CCL28	149.558	170.56	109.402	142.221	0	0	0
chr5:43382001-43382020_CCL28_-	CCL28_ACAGTAACAGGGCACATCAG	CCL28	234.792	236.059	250.42	168.681	0	0	0
chr5:43412368-43412387_CCL28_+	CCL28_TAGGGCCGCACAGACAGCCA	CCL28	293.821	140.668	192.708	236.484	0	0	0
chr17:32583752-32583771_CCL2_-	CCL2_ACAGATCTCCTTGGCCACAA	CCL2	138.705	204.848	132.989	207.268	0	0	0
chr17:32583741-32583760_CCL2_+	CCL2_CTTCAAGACCATTGTGGCCA	CCL2	185.292	371.891	311.144	228.215	0	0	0
chr17:32583795-32583814_CCL2_+	CCL2_TCAGGATTCCATGGACCACC	CCL2	200.645	180.231	255.439	269.558	0	0	0
chr17:32583331-32583350_CCL2_-	CCL2_TTCTTTGGGACACTTGCTGC	CCL2	219.175	298.48	256.944	273.968	0	0	0
chr17:34205559-34205578_CCL5_-	CCL5_AAGGAGTATTTCTACACCAG	CCL5	42.3526	29.4524	100.369	51.2657	0	0	0
chr17:34207240-34207259_CCL5_+	CCL5_AGGCAGATGCAGGAGCGCAG	CCL5	155.116	337.164	190.199	256.328	0	0	0
chr17:34207217-34207236_CCL5_+	CCL5_TCAAGACCAGGACTTACATG	CCL5	120.175	186.385	134.494	164.271	0	0	0
chr17:34199395-34199414_CCL5_-	CCL5_TCGGGAGTACATCAACTCTT	CCL5	242.998	392.992	354.804	398.549	0	0	0
chr17:32598269-32598288_CCL7_-	CCL7_ACATACATTACAGCTTCCCG	CCL7	315.527	157.372	300.605	59.5343	0	0	0
chr17:32597320-32597339_CCL7_-	CCL7_CAGACACAGAAGTGCTGCAG	CCL7	38.382	10.1105	48.6789	31.9721	0	0	0
chr17:32598757-32598776_CCL7_-	CCL7_GTCCTGGACCCACTTCTGTG	CCL7	132.616	35.6066	167.616	113.556	0	0	0
chr17:32646567-32646586_CCL8_-	CCL8_AAGTCCCTGAGGGCTGAAAG	CCL8	94.7639	32.5295	64.7379	66.1492	0	0	0
chr17:32647373-32647392_CCL8_+	CCL8_CACCAACATCCAATGTCCCA	CCL8	266.027	383.321	318.671	261.29	0	0	0
chr17:32646560-32646579_CCL8_+	CCL8_GCAGCCACTTTCAGCCCTCA	CCL8	234.792	328.812	325.697	453.122	0	0	0
chr17:32647861-32647880_CCL8_-	CCL8_TCCCTGACCCATCTCTCCTT	CCL8	304.409	566.189	366.346	459.737	1.17347	0	0
chr20:30606854-30606873_CCM2L_-	CCM2L_GATGGTGTGGCGCCGCTCCG	CCM2L	63.2641	120.447	159.587	106.941	0	0	0
chr20:30605793-30605812_CCM2L_+	CCM2L_GCTGCCGCTGAAGACCACGG	CCM2L	262.586	84.4009	97.8597	146.08	0	0	0
chr20:30602815-30602834_CCM2L_-	CCM2L_GGGTCGATGAGGTAGTCGGG	CCM2L	269.998	40.8817	183.675	105.839	0	0	0
chr20:30605622-30605641_CCM2L_-	CCM2L_GTTCAGTGAGGAAGTCACCC	CCM2L	98.205	58.0256	34.1254	66.1492	0	0	0
chr7:45039923-45039942_CCM2_+	CCM2_ACGCGGCGATATGGAAGAGG	CCM2	280.85	90.9947	169.122	246.957	0	0	0
chr7:45077905-45077924_CCM2_+	CCM2_AGATAAGAAAGCCCATGAGA	CCM2	155.116	172.318	63.7342	159.309	0	0	0
chr7:45108100-45108119_CCM2_-	CCM2_CCGACAGGGAGCCTGCACTG	CCM2	227.116	283.534	289.062	277.827	0	0	0
chr7:45103545-45103564_CCM2_+	CCM2_GATACCTGAATCCCTCCAGT	CCM2	114.087	70.7736	101.874	199.55	0	0	0
chr13:37012814-37012833_CCNA1_+	CCNA1_AAGCAGCCAGACATCACGGA	CCNA1	156.705	130.997	152.561	198.448	0	0	0
chr13:37011881-37011900_CCNA1_+	CCNA1_ACATGGATGAACTAGAGCAG	CCNA1	232.41	157.372	76.2804	114.659	0	0	0
chr13:37007224-37007243_CCNA1_+	CCNA1_GTGCTGGCTACAGTGGCCCG	CCNA1	89.7345	32.0899	45.166	73.3154	0	0	0
chr13:37006771-37006790_CCNA1_+	CCNA1_TTTCCCGCAATCATGTACCC	CCNA1	154.587	252.763	265.476	233.176	0	0	0
chr4:122740694-122740713_CCNA2_+	CCNA2_CAAACTCTGCTACTTCTGGG	CCNA2	254.91	5.27505	16.5609	36.9333	0	0	0
chr4:122743575-122743594_CCNA2_+	CCNA2_GGATAATCAAGAGGGACCAA	CCNA2	94.2345	62.4215	29.6088	38.5871	0	0	0
chr4:122742166-122742185_CCNA2_-	CCNA2_TGAAGTACCAGACTACCATG	CCNA2	110.381	27.694	51.69	22.0497	0	0	0
chr4:122744763-122744782_CCNA2_-	CCNA2_TGTTGGGCAACTCTGCGCCG	CCNA2	151.94	136.272	107.897	138.362	0	0	0
chr14:20784516-20784535_CCNB1IP1_+	CCNB1IP1_GAAAGGGTACTGTTGCAGGC	CCNB1IP1	212.822	114.732	102.376	161.514	0	0	0
chr14:20779735-20779754_CCNB1IP1_-	CCNB1IP1_GCAGCAGCAAGTTTCTAGCA	CCNB1IP1	208.322	231.223	280.029	290.505	0	0	0
chr14:20781708-20781727_CCNB1IP1_+
chr14:20784392-20784411_CCNB1IP1_+	CCNB1IP1_TGTCCAGAAGGCCAGCGCTC	CCNB1IP1	70.1464	27.2544	114.421	140.567	0	0	0
chr5:68473405-68473424_CCNB1_-	CCNB1_ACTAGTGCAGAATTCAGCTG	CCNB1	137.911	175.396	119.941	180.808	0	0	2.19797
chr5:68470788-68470807_CCNB1_-	CCNB1_GCAAAGTCACCAATTTCTGG	CCNB1	114.352	32.9691	62.2287	86.5453	0	0	0
chr5:68470832-68470851_CCNB1_+	CCNB1_TAAGCACCAAATCAGACAGA	CCNB1	266.292	160.45	167.616	89.3015	0	0	0
chr5:68463829-68463848_CCNB1_+	CCNB1_TGAGGCCAAGAACAGCTCTT	CCNB1	140.822	60.2235	106.893	106.39	0	0	0
chr15:59406760-59406779_CCNB2_-	CCNB2_ACGTAGTCACTGCAGAGCTG	CCNB2	89.9992	193.419	92.8412	77.1741	0	0	0
chr15:59406656-59406675_CCNB2_-	CCNB2_CATGGAGACATCCTCAGGTG	CCNB2	57.4407	7.91258	47.1734	3.30746	0	0	0
chr15:59407031-59407050_CCNB2_+	CCNB2_GAGACTCTGTACATGTGCGT	CCNB2	111.175	138.91	100.871	167.578	0	0	0
chr15:59406981-59407000_CCNB2_-	CCNB2_TACCAGCCAATCCACTAGGA	CCNB2	228.704	135.393	124.959	240.894	0	0	0
chrX:50053931-50053950_CCNB3_-	CCNB3_GAAGAGGACTGCCTCATTGA	CCNB3	106.146	189.023	166.612	140.567	0	0	0
chrX:50053947-50053966_CCNB3_-	CCNB3_GAGCTATCATATCTTCGAAG	CCNB3	217.322	141.987	200.738	131.196	0	0	0
chrX:50053758-50053777_CCNB3_+
chrX:50053584-50053603_CCNB3_+
chr6:100009487-100009506_CCNC_+	CCNC_CTTGAAATATACCGTAGCAG	CCNC	128.381	171.879	101.874	103.083	0	0	0
chr6:100016355-100016374_CCNC_+	CCNC_GACGGAAGATCGCTTACTAG	CCNC	57.176	49.6734	65.7416	42.997	0	0	0
chr6:99994324-99994343_CCNC_+	CCNC_GTACAACACAGGCTACATGT	CCNC	71.9994	91.8739	42.1549	77.1741	1.17347	0	0
chr6:99997412-99997431_CCNC_+	CCNC_TAGGCAAAGATCCGTTCTGT	CCNC	349.673	320.02	116.428	161.514	0	0	0
chr11:69457804-69457823_CCND1_+	CCND1_CGAGGAACAGAAGTGCGAGG	CCND1	102.176	241.334	163.601	192.384	0	0	0
chr11:69456248-69456267_CCND1_-	CCND1_GGTGGCGACGATCTTCCGCA	CCND1	168.881	129.239	162.096	170.334	0	0	0
chr11:69462871-69462890_CCND1_-	CCND1_TGGAGAGGAAGCGTGTGAGG	CCND1	191.645	225.948	219.808	282.788	0	0	0
chr11:69458739-69458758_CCND1_-	CCND1_TGTGGCACAGAGGGCAACGA	CCND1	91.3227	139.789	172.634	84.8915	0	0	0
chr12:4409100-4409119_CCND2_+	CCND2_ACGTGACGGATCCAAGTCGG	CCND2	113.293	131.437	71.7638	137.26	0	0	0
chr12:4383304-4383323_CCND2_-	CCND2_CGGAAGGTAGCGCTCCTCGA	CCND2	163.852	324.855	298.096	202.306	0	0	0
chr12:4385334-4385353_CCND2_-	CCND2_GTAAATGCACAGCTTCTCCG	CCND2	122.822	156.054	186.686	68.3542	0	0	0
chr12:4398135-4398154_CCND2_+	CCND2_TAAGATCACCAACACAGACG	CCND2	165.969	106.82	158.081	191.833	0	0	2.19797
chr6:41905040-41905059_CCND3_+	CCND3_AGAGAGCCGGTGCAGAATGA	CCND3	177.881	47.9151	14.5535	24.2547	0	0	0
chr6:41909285-41909304_CCND3_-	CCND3_GCAGAGCCTGCTCCGCCTGG	CCND3	102.705	41.3213	34.6273	38.0358	0	0	0
chr6:41908197-41908216_CCND3_+	CCND3_GCAGCATGCAGACCGCACCC	CCND3	168.881	66.3778	85.3136	57.3293	0	0	0
chr6:41904405-41904424_CCND3_+	CCND3_GGATGGCGGGTACATGGCAA	CCND3	67.2347	50.113	33.1217	33.0746	0	0	0
chr15:43478022-43478041_CCNDBP1_+	CCNDBP1_CGAAGCCCAGGAGACCACCG	CCNDBP1	239.027	141.547	147.04	60.6368	0	0	0
chr15:43478385-43478404_CCNDBP1_-
chr15:43477753-43477772_CCNDBP1_+	CCNDBP1_GCAGCTCCGGCACTTGGCGG	CCNDBP1	102.97	164.845	143.528	105.839	0	0	0
chr15:43482328-43482347_CCNDBP1_+	CCNDBP1_TTTCCGTCACTCCAACTCAG	CCNDBP1	183.969	360.902	458.686	239.24	0	0	0
chr19:30308176-30308195_CCNE1_-	CCNE1_ACTGACCTCAGTACAGGCAG	CCNE1	11.9117	72.532	121.948	61.7393	0	0	0
chr19:30312685-30312704_CCNE1_+	CCNE1_AGGAGATGAAATTCTCACCA	CCNE1	28.8527	64.6194	78.2877	44.0995	0	0	0
chr19:30313192-30313211_CCNE1_-	CCNE1_GAAGCAGCAAGTATACCATA	CCNE1	134.999	176.275	172.634	115.761	0	0	0
chr19:30303605-30303624_CCNE1_+	CCNE1_GGAGCGGGACACCATGAAGG	CCNE1	121.499	47.4755	146.539	89.8527	0	0	0
chr8:95906438-95906457_CCNE2_-	CCNE2_AGAAGAGAATGTCAAGACGA	CCNE2	91.058	180.671	149.048	265.699	0	0	0
chr8:95902659-95902678_CCNE2_+	CCNE2_AGAAGTATGGACCTCATCTG	CCNE2	98.9991	160.889	53.6974	123.479	0	0	0
chr8:95894992-95895011_CCNE2_+	CCNE2_CAAATAGAGAGTCTTACCTG	CCNE2	158.293	132.316	148.044	103.083	0	0	0
chr8:95895011-95895030_CCNE2_-	CCNE2_GAAGTGGTTAAGAAAGCCTC	CCNE2	120.175	83.0821	98.8634	86.5453	0	0	0
chr16:2489762-2489781_CCNF_-	CCNF_AAGCTGTGGAGGCATCGCCC	CCNF	72.7935	67.6965	97.3578	117.966	0	0	0
chr16:2487220-2487239_CCNF_-	CCNF_GAAGAGCCAGATGAAAGGTG	CCNF	139.763	12.748	46.6715	60.0856	0	0	0
chr16:2493711-2493730_CCNF_-
chr16:2481222-2481241_CCNF_-	CCNF_TGTGAAAGAGCACATCTTCG	CCNF	198.263	40.0025	61.7269	65.598	0	0	0
chr5:162868913-162868932_CCNG1_+	CCNG1_AAGACTAGAAGCTCAACTGA	CCNG1	152.469	80.005	140.516	116.864	0	0	0
chr5:162868330-162868349_CCNG1_-	CCNG1_AAGGTCACTTACCTTTCAAG	CCNG1	89.9992	7.03341	45.6678	92.6089	0	0	0
chr5:162868101-162868120_CCNG1_-	CCNG1_AGCTCAGTCCAACACACCCA	CCNG1	270.527	447.061	473.239	509.9	0	0	0
chr5:162869054-162869073_CCNG1_-	CCNG1_ATAGACAATGCCAACACAGA	CCNG1	146.381	153.856	208.265	192.935	0	0	0
chr4:78081962-78081981_CCNG2_-	CCNG2_AATCCGGATCACATCATGAG	CCNG2	160.41	39.1233	103.38	117.415	0	0	0
chr4:78085586-78085605_CCNG2_+	CCNG2_GAGCTGCCAACGATACCTGA	CCNG2	145.852	139.349	178.155	138.913	0	0	0
chr4:78085585-78085604_CCNG2_+	CCNG2_TGAGCTGCCAACGATACCTG	CCNG2	145.587	109.897	280.531	243.098	0	0	0
chr4:78079819-78079838_CCNG2_-	CCNG2_TTTCTGCCAACTTACCTCCG	CCNG2	195.351	185.946	217.299	283.891	0	0	0
chr5:86703828-86703847_CCNH_+	CCNH_AAGGATTGTGGACAATAAGG	CCNH	104.293	0	2.00738	13.2298	0	0	0
chr5:86708497-86708516_CCNH_-	CCNH_CAAAGCCGTGGCCAACGGGA	CCNH	117.528	32.0899	14.0516	29.7672	0	0	0
chr5:86708509-86708528_CCNH_-	CCNH_CAAATTCAGATGCAAAGCCG	CCNH	183.704	56.2672	103.882	34.7284	0	0	0
chr5:86703912-86703931_CCNH_+	CCNH_GTCCAAGAGGACTCTCCCGG	CCNH	193.763	47.4755	1.50553	11.0249	0	0	0
chr5:132083292-132083311_CCNI2_-	CCNI2_ACGGCGGGAGAGGAACGCCC	CCNI2	80.7346	54.9485	42.1549	54.5731	0	0	0
chr5:132086672-132086691_CCNI2_-	CCNI2_ACTATAGTCAAGAAGTCCAG	CCNI2	219.175	121.766	138.007	87.0965	0	0	0
chr5:132084133-132084152_CCNI2_-	CCNI2_GAGGCGGCCAAAGATGGTGA	CCNI2	213.88	122.645	128.472	71.6617	0	0	0
chr5:132087747-132087766_CCNI2_+	CCNI2_GCAGCTGCAGCACTGTATGG	CCNI2	327.174	214.519	257.948	184.667	0	0	0
chr4:77969726-77969745_CCNI_+	CCNI_ATAAACGGAATTCAGAGGCA	CCNI	173.646	183.748	154.568	205.614	0	0	0
chr4:77976509-77976528_CCNI_+	CCNI_TAGTTGACACTGCAATGGCA	CCNI	24.3527	58.0256	57.7121	88.7502	0	0	0
chr4:77977132-77977151_CCNI_-	CCNI_TCTTCACACAGCCACACCAT	CCNI	376.144	470.359	285.048	324.131	0	0	0
chr4:77979701-77979720_CCNI_-	CCNI_TTACCCAGAAACATTTGCTC	CCNI	256.762	130.558	123.454	217.741	0	0	0
chr5:159738855-159738874_CCNJL_+	CCNJL_AGGGACTGACCTTCTCGCGC	CCNJL	183.175	249.246	213.786	222.151	0	0	0
chr5:159680628-159680647_CCNJL_+	CCNJL_CAAGCATAGGTCCTGCACGG	CCNJL	190.587	264.632	248.413	291.608	0	0	0
chr5:159682593-159682612_CCNJL_-	CCNJL_GAGGATCTCAAGCTATTCCC	CCNJL	121.499	94.5114	147.04	101.429	0	0	0
chr5:159707676-159707695_CCNJL_+	CCNJL_GGATGTCCACGAAGAACCGG	CCNJL	125.999	73.8508	160.59	195.692	0	0	0
chr10:97804191-97804210_CCNJ_-	CCNJ_AAGCGCTTGGTGAATATCGG	CCNJ	166.499	274.742	167.616	201.755	0	0	0
chr10:97817739-97817758_CCNJ_-	CCNJ_AGGATGGCGATACTGCAGTG	CCNJ	152.469	118.689	225.83	104.185	0	0	0
chr10:97816655-97816674_CCNJ_+	CCNJ_CACGAAACAGATCTTCATGA	CCNJ	110.381	41.7608	97.8597	90.404	0	0	0
chr10:97810049-97810068_CCNJ_-	CCNJ_TACCGTCTGAGACTTAACTG	CCNJ	235.586	260.676	242.391	264.597	0	0	0
chr14:99969190-99969209_CCNK_-	CCNK_GATGGTTCGGAGCTTTGAGA	CCNK	120.44	37.8046	31.6162	40.792	0	0	0
chr14:99968549-99968568_CCNK_+	CCNK_GCACCACCTTGTCACTGCAG	CCNK	236.91	0	0	21.4985	0	0	0
chr14:99973457-99973476_CCNK_-	CCNK_GGGTGGGCTGGAGGCAACGG	CCNK	68.2935	27.694	32.6199	12.6786	0	0	0
chr14:99959164-99959183_CCNK_-	CCNK_TGAACCGAGCGCCCTCTCGG	CCNK	69.3523	0	0	7.16617	0	0	0
chr3:156870876-156870895_CCNL1_-	CCNL1_AAGTTATCAAAGCAGAGAGG	CCNL1	270.262	96.7093	55.2029	27.0109	0	0	0
chr3:156867292-156867311_CCNL1_+	CCNL1_GAAGCCTGTTGTCTATCCTC	CCNL1	95.8227	82.2029	46.6715	39.6895	0	0	0
chr3:156867678-156867697_CCNL1_-	CCNL1_GCAAAGGGATTGAATCCGGA	CCNL1	120.175	90.1155	99.3652	68.9055	0	0	0
chr3:156869962-156869981_CCNL1_+	CCNL1_TTACCAGGCAGTTTGAACCA	CCNL1	347.291	123.524	152.561	132.298	0	0	0
chr1:1333962-1333981_CCNL2_+	CCNL2_AGGAGGAAGCCTTACCTCCA	CCNL2	84.9698	85.7196	68.2508	64.4955	0	0	0
chr1:1334522-1334541_CCNL2_+	CCNL2_AGGCAGGAGGCAGTTCTCCA	CCNL2	146.91	99.7864	131.483	105.288	0	0	0
chr1:1325678-1325697_CCNL2_-	CCNL2_GAGGCAAAGGCCCAAGCCCG	CCNL2	59.2936	50.5526	32.6199	45.7532	0	0	0
chr1:1326205-1326224_CCNL2_+	CCNL2_GCACGAAGACGTCGGTGCGA	CCNL2	155.646	117.37	49.1808	72.2129	0	0	0
chr5:54529024-54529043_CCNO_-	CCNO_GAGCTGCTACGCCTTCCGCA	CCNO	100.587	91.4343	254.937	224.356	0	0	0
chr5:54528234-54528253_CCNO_+	CCNO_GCAGTCTGCAGCCACCGGCG	CCNO	179.204	92.3134	69.7564	94.2627	0	0	0
chr5:54527328-54527347_CCNO_-	CCNO_GCGACTGGGAGACCACCCGG	CCNO	116.999	132.316	42.1549	105.839	0	0	0
chr5:54528997-54529016_CCNO_-	CCNO_GGAGAGCCACTTCCACCCGC	CCNO	180.793	173.198	181.166	107.493	0	0	0
chr12:49089905-49089924_CCNT1_-	CCNT1_CCTGCAGTACACACCTCCTG	CCNT1	270.792	257.598	244.398	217.19	0	0	0
chr12:49086898-49086917_CCNT1_+	CCNT1_GAGGAGATTCCACCAGACCG	CCNT1	49.4996	200.452	190.199	106.941	0	0	0
chr12:49086965-49086984_CCNT1_+	CCNT1_GCTGAGTGGGCTGAACACCC	CCNT1	101.911	130.118	62.2287	124.03	0	0	0
chr12:49110426-49110445_CCNT1_-	CCNT1_GGAAGAACAACAACAAACGG	CCNT1	87.0875	111.655	20.0738	121.825	0	0	0
chr2:135676482-135676501_CCNT2_+	CCNT2_AACACGCCGAGCCGCCGCTG	CCNT2	111.175	123.964	29.107	99.2239	0	0	0
chr2:135712080-135712099_CCNT2_+	CCNT2_GAAACTGGACAAGAAGCCAG	CCNT2	44.7349	11.4293	11.5424	15.4348	0	30.1363	0
chr2:135676499-135676518_CCNT2_-	CCNT2_TATCCGCCTCCACTCCGCAG	CCNT2	298.85	308.151	229.343	255.226	0	0	0
chr2:135710259-135710278_CCNT2_+	CCNT2_TGAAGAAGATTCGAAACTGG	CCNT2	263.645	187.704	198.73	227.112	0	0	0
chr2:208576819-208576838_CCNYL1_+	CCNYL1_AGCGACCGCGAGATGCCCGA	CCNYL1	85.4992	152.097	313.151	200.101	0	0	0
chr2:208576604-208576623_CCNYL1_+	CCNYL1_AGGAGCGGAGGCTTCCCATG	CCNYL1	83.3816	126.601	331.217	248.06	0	0	0
chr2:208576704-208576723_CCNYL1_+	CCNYL1_CGCGTCCGACATCTACGAGG	CCNYL1	148.763	204.848	215.291	239.791	0	0	0
chr2:208576757-208576776_CCNYL1_-	CCNYL1_CTCGGCAGGCTCCACCACAG	CCNYL1	137.116	323.976	244.398	241.996	0	0	0
chr10:35626065-35626084_CCNY_+	CCNY_AGACACGGACCTGAGCCGCG	CCNY	143.999	130.997	176.147	254.675	0	0	0
chr10:35772367-35772386_CCNY_-	CCNY_AGGAATATTGTGCTGGCCCG	CCNY	237.704	191.66	212.28	359.962	2.34694	0	0
chr10:35842084-35842103_CCNY_+	CCNY_GATCCTGAAAGACATCACGG	CCNY	62.7347	149.02	96.3541	61.1881	0	0	0
chr10:35819150-35819169_CCNY_+	CCNY_TGAATGTGCCATCGTCACCC	CCNY	197.998	211.881	213.786	173.091	0	0	0
chr16:19548674-19548693_CCP110_+	CCP110_ACAGCAGATGGACACACCTA	CCP110	177.351	89.6759	59.7195	97.5701	0	0	0
chr16:19559275-19559294_CCP110_+	CCP110_AGAGTCCTTCAGCCAAACCA	CCP110	213.351	224.19	170.627	194.038	0	0	0
chr16:19557157-19557176_CCP110_-	CCP110_GCAGCTGAAAGAGCCACTCG	CCP110	50.2937	51.8714	90.332	58.9831	0	0	0
chr16:19553271-19553290_CCP110_+	CCP110_GTTGGACATTAACAATGCAG	CCP110	105.881	101.545	86.8191	114.107	0	0	0
chr15:55664158-55664177_CCPG1_+	CCPG1_GCACGGCGTCGTCTAAAGGC	CCPG1	89.4698	174.516	63.7342	68.3542	0	0	0
chr15:55677859-55677878_CCPG1_+	CCPG1_GGGCTCACAGCTGTCAGTGG	CCPG1	211.233	206.606	211.778	291.608	0	0	0
chr15:55652780-55652799_CCPG1_-	CCPG1_TAGTAACTACGGCTTTAAGG	CCPG1	108.793	151.218	181.668	105.288	0	0	0
chr15:55652470-55652489_CCPG1_-	CCPG1_TGCCATGAAGAATTCTACCA	CCPG1	138.44	116.051	117.933	219.946	0	0	0
chr17:40832217-40832236_CCR10_-	CCR10_ATCGCGCGAGCGCTCCCAGC	CCR10	152.469	205.288	217.8	221.049	0	0	0
chr17:40831742-40831761_CCR10_+	CCR10_ATTGAGGCCACAGCGGGCGA	CCR10	75.9699	9.23134	19.5719	36.9333	0	0	0
chr17:40832273-40832292_CCR10_+	CCR10_GAGGAAGCCGGCGTGGAAGG	CCR10	90.2639	62.8611	119.941	137.811	0	0	0
chr17:40832562-40832581_CCR10_+	CCR10_TTGTAGCAAAGCTCCGGCAG	CCR10	119.646	20.6606	85.8154	144.977	0	0	0
chr3:46245658-46245677_CCR1_+	CCR1_CAGGCCAATGACAAATACCA	CCR1	146.381	223.311	314.656	298.774	0	0	0
chr3:46245307-46245326_CCR1_+	CCR1_CATGGAAGCCAAGATGGCCA	CCR1	146.381	124.403	133.491	135.606	0	0	0
chr3:46245183-46245202_CCR1_-	CCR1_GAAACTGAACCTCTTTGGGC	CCR1	110.117	174.077	131.985	88.199	0	0	0
chr3:46244835-46244854_CCR1_+	CCR1_GGTGCACAGCCACACGCCTG	CCR1	95.8227	185.946	196.723	145.528	0	0	0
chr3:46401262-46401281_CCR2_+	CCR2_ACTACACAAGGACTCCTCGA	CCR2	129.175	119.128	53.1955	142.221	0	0	0
chr3:46401217-46401236_CCR2_-	CCR2_ACTCCTGGACCTCCACACAC	CCR2	209.91	214.958	282.538	319.17	0	0	0
chr3:46399861-46399880_CCR2_+	CCR2_TCAACTGGACCAAGCCACGC	CCR2	310.497	347.714	266.479	253.572	0	0	0
chr3:46399604-46399623_CCR2_-	CCR2_TGGAAATTATTCCATCCTCG	CCR2	208.851	106.82	144.029	251.918	0	0	0
chr3:46307686-46307705_CCR3_-	CCR3_AGAGAGTTCCGGCTCTGCTG	CCR3	79.6758	112.974	92.3394	81.0328	0	0	0
chr3:46306958-46306977_CCR3_-	CCR3_AGAGGAGCTTACACATGCCA	CCR3	168.087	218.036	398.966	188.525	0	0	0
chr3:46307621-46307640_CCR3_-	CCR3_GGAATGGGATGTATCTGCCC	CCR3	122.822	95.8301	94.3468	65.598	0	0	0
chr3:46306769-46306788_CCR3_+	CCR3_GTACTCCCTGGTGTTCACTG	CCR3	138.175	150.339	144.531	152.143	0	0	0
chr3:32995714-32995733_CCR4_-	CCR4_AAGGACTTCTAGCTCCACCA	CCR4	148.499	146.822	180.162	160.412	0	0	0
chr3:32995943-32995962_CCR4_-	CCR4_ACTGCGTGTAAGATGAGCTG	CCR4	92.1168	144.624	132.487	233.727	0	0	0
chr3:32995201-32995220_CCR4_+	CCR4_GCTACTATGCAGCAGACCAG	CCR4	87.8816	178.033	134.996	220.497	0	0	0
chr3:32995634-32995653_CCR4_+	CCR4_GGTGAAGATGATCTTTGCCG	CCR4	21.1763	68.1361	68.7527	37.4846	0	0	0
chr3:46415404-46415423_CCR5_+	CCR5_AGTTTACACCCGATCCACTG	CCR5	333.791	328.812	264.472	146.08	0	0	0
chr3:46414668-46414687_CCR5_-	CCR5_ATTTCCAAAGTCCCACTGGG	CCR5	156.969	227.706	61.7269	164.271	0	0	0
chr3:46414653-46414672_CCR5_+	CCR5_CTCACTATGCTGCCGCCCAG	CCR5	244.057	192.1	180.162	267.353	0	0	0
chr3:46415402-46415421_CCR5_+	CCR5_TCAGTTTACACCCGATCCAC	CCR5	208.586	84.8404	183.675	165.924	0	0	0
chr6:167549876-167549895_CCR6_-	CCR6_AAAGACACAGATCAAGGAGT	CCR6	46.0584	69.8945	100.369	92.0577	0	0	0
chr6:167549987-167550006_CCR6_-	CCR6_AACAAAGAGGATGTCTGCAA	CCR6	141.352	125.283	236.369	119.62	0	0	0
chr6:167550440-167550459_CCR6_-	CCR6_AGAATTCTGAGCTTGCACCA	CCR6	338.556	450.578	320.679	309.248	0	0	0
chr6:167550474-167550493_CCR6_+	CCR6_CATCCGTGTAATCATAGCTG	CCR6	175.763	160.45	236.871	185.218	0	0	0
chr17:38711747-38711766_CCR7_+	CCR7_AAAGTGGACACCGAAGACCC	CCR7	125.734	45.2775	115.424	43.5483	0	0	0
chr17:38712016-38712035_CCR7_-	CCR7_CATCGGAGACAACACCACAG	CCR7	115.411	371.891	192.206	240.894	0	0	0
chr17:38711999-38712018_CCR7_+	CCR7_GAACAAAGTGTAGTCCACTG	CCR7	96.8815	86.5988	126.967	125.684	0	0	0
chr17:38711611-38711630_CCR7_+	CCR7_TGAGAAGGACGCGGGCACGG	CCR7	106.676	152.977	232.354	113.556	0	0	0
chr3:39374248-39374267_CCR8_+	CCR8_AAAGGTGAGGACGATCAGGA	CCR8	52.676	104.182	109.402	173.091	0	0	0
chr3:39374518-39374537_CCR8_+	CCR8_CAAGACCAAGGCCATCAGGT	CCR8	177.616	201.331	167.616	229.317	0	0	0
chr3:39374526-39374545_CCR8_-	CCR8_GAGCACCAACCTGATGGCCT	CCR8	159.616	298.041	334.73	259.636	0	0	0
chr3:39374304-39374323_CCR8_-	CCR8_TGGGATGGTAGCCATAATGG	CCR8	104.028	5.71464	48.1771	31.9721	0	0	0
chr3:45942471-45942490_CCR9_-	CCR9_GATAACAAGACTGTTGCCCA	CCR9	149.558	169.241	148.044	168.681	0	0	0
chr3:45943194-45943213_CCR9_-	CCR9_GCAACTGTGGAAGAAGGCGA	CCR9	109.058	104.622	72.7674	73.8667	0	0	0
chr3:45942960-45942979_CCR9_-	CCR9_GCAGCAAGCCATGACCACGA	CCR9	276.88	473.876	147.542	314.76	1.17347	0	0
chr3:45943236-45943255_CCR9_+	CCR9_TTGTGGGTGAGAGATTCCGC	CCR9	201.704	225.509	164.103	154.899	0	0	0
chr3:46449765-46449784_CCRL2_+	CCRL2_ATATAAAGGACTCAAACGCG	CCRL2	177.351	80.4446	80.2951	75.5204	0	0	0
chr3:46450595-46450614_CCRL2_-	CCRL2_GATGCTAGTTTACACTTCGG	CCRL2	164.116	39.1233	105.387	95.3652	0	0	0
chr3:46450503-46450522_CCRL2_-	CCRL2_GCAGATGGAAACAGCGGCAG	CCRL2	71.9994	20.6606	43.6605	29.7672	0	0	0
chr3:46450554-46450573_CCRL2_+	CCRL2_GTCTGCACAAGGCACATCGA	CCRL2	109.323	71.6528	64.7379	129.542	0	0	0
chr4:139964476-139964495_CCRN4L_+	CCRN4L_CAATGGAACATCCTCGCCCA	CCRN4L	307.056	236.938	385.918	267.904	0	0	0
chr4:139937134-139937153_CCRN4L_+	CCRN4L_GCATGTTTCATAGTCCGCGG	CCRN4L	140.558	187.264	253.933	203.96	0	0	0
chr4:139965893-139965912_CCRN4L_-	CCRN4L_GGAGGCACAATATATCAGGC	CCRN4L	136.058	138.47	96.3541	147.182	0	0	0
chr4:139937238-139937257_CCRN4L_-	CCRN4L_GGCCTGGGAACAGCAGCCGG	CCRN4L	60.6171	10.5501	12.0443	5.51244	0	0	0
chr1:229461074-229461093_CCSAP_-	CCSAP_AAGGCAGCGAGCTCACTCTG	CCSAP	213.086	309.47	124.959	158.758	0	0	0
chr1:229477939-229477958_CCSAP_-	CCSAP_AGAGCCGGCGACCCAGGAGG	CCSAP	48.4408	0	6.02213	4.96119	0	0	0
chr1:229478021-229478040_CCSAP_+	CCSAP_TGACGACGCCGAGTCCTCCG	CCSAP	114.881	226.388	174.642	169.232	0	0	0
chr1:229477944-229477963_CCSAP_+	CCSAP_TGGGTCGCCGGCTCTACGGG	CCSAP	160.41	200.012	210.775	187.974	0	0	0
chr4:92520104-92520123_CCSER1_-	CCSER1_AAAGAGATTGGCCCTCTGGG	CCSER1	191.645	189.023	67.2472	77.7254	0	0	0
chr4:91229593-91229612_CCSER1_+	CCSER1_CAGGTAGCACAGGTAAACGG	CCSER1	133.146	193.419	211.277	160.412	0	0	0
chr4:92520090-92520109_CCSER1_+	CCSER1_GGTTTGGACAGCCACCCAGA	CCSER1	203.822	97.1489	225.328	171.437	0	0	0
chr4:91230738-91230757_CCSER1_+	CCSER1_TATGAAGCAAATCCTGCCAA	CCSER1	66.97	132.316	48.6789	146.631	0	0	0
chr10:86133519-86133538_CCSER2_-	CCSER2_AACTGGATGGACATTTCCAA	CCSER2	80.9993	105.501	68.7527	89.8527	0	0	0
chr10:86185609-86185628_CCSER2_+	CCSER2_CCTGACCACTATCATCACCA	CCSER2	228.704	424.202	307.129	268.456	0	0	0
chr10:86131190-86131209_CCSER2_-	CCSER2_GATGACACAAACATAGTGGA	CCSER2	112.234	101.984	156.575	174.193	0	0	0
chr10:86177559-86177578_CCSER2_-	CCSER2_GCATAAGATCATCATCCTCA	CCSER2	268.674	345.956	346.273	266.251	0	0	0
chr11:66366655-66366674_CCS_+	CCS_GAGGTGCAGGCTCTCCTGGA	CCS	135.528	145.943	168.118	165.373	0	0	0
chr11:66366941-66366960_CCS_+	CCS_GCAGCAGTGGCCATCCTGGG	CCS	224.998	211.002	169.122	123.479	0	0	0
chr11:66361157-66361176_CCS_+	CCS_GGTGCGCAAATCCCTGCAAG	CCS	160.675	176.714	167.114	186.872	0	0	0
chr11:66372795-66372814_CCS_+	CCS_TGGATCTCATTCCAGCACCG	CCS	157.234	286.611	274.007	259.636	0	0	0
chr12:69980562-69980581_CCT2_+	CCT2_AGACTTGGTAAAGAGCACCT	CCT2	131.822	14.946	0	5.51244	0	0	0
chr12:69983388-69983407_CCT2_+	CCT2_GAAAGGCTCTGGCAACCTGG	CCT2	48.176	31.6503	7.02582	14.8836	0	0	0
chr12:69987372-69987391_CCT2_+	CCT2_GAACGCCTAGCTCTTGTCAC	CCT2	168.881	19.3419	0	2.20497	0	0	0
chr12:69981980-69981999_CCT2_+	CCT2_GGGTTGGAGAGAAGCCACGA	CCT2	97.1462	0	0	2.20497	0	0	0
chr1:156303416-156303435_CCT3_-	CCT3_GATTCAAGTCCAGCATCCAG	CCT3	151.41	0	14.5535	28.6647	0	0	0
chr1:156294824-156294843_CCT3_-	CCT3_GCAGCAGATGCACCCAACAG	CCT3	105.617	0.439588	0	18.191	0	0	0
chr1:156307945-156307964_CCT3_+	CCT3_TGAGCACGAGCACTGGACGA	CCT3	83.911	27.694	58.7158	31.9721	0	0	0
chr1:156290710-156290729_CCT3_-	CCT3_TTTGGCTTGCAACATTGCCC	CCT3	60.0877	18.9023	3.01107	12.6786	0	0	0
chr2:62099251-62099270_CCT4_-	CCT4_CTAAGAAACCGGCATGCCCA	CCT4	84.4404	116.051	18.0664	49.6119	0	0	0
chr2:62115505-62115524_CCT4_+	CCT4_GAGAGTGATACCTTTGGCGG	CCT4	139.763	1.75835	13.048	0	0	0	0
chr2:62112180-62112199_CCT4_-	CCT4_GATGCTATTAGAACAAGCCT	CCT4	70.1464	0	0	0	0	0	0
chr2:62106105-62106124_CCT4_-	CCT4_TGAGTCATTCCAGAAGGCCC	CCT4	68.8229	0	0	0	0	0	0
chr5:10250478-10250497_CCT5_-	CCT5_AGGGCGCCCATATTCATCGA	CCT5	156.44	9.23134	2.00738	11.0249	0	0	0
chr5:10261682-10261701_CCT5_-	CCT5_GATCCGCCCTCCTGTTGCGA	CCT5	143.999	0	0	13.2298	0	0	0
chr5:10256093-10256112_CCT5_+	CCT5_GCGGAGCAATTGCTAGACCG	CCT5	19.5881	0	0	0	0	0	0
chr5:10254939-10254958_CCT5_-	CCT5_TTTCTTACCAACCACTCCTG	CCT5	150.616	0	0	0	0	0	0
chr7:56119636-56119655_CCT6A_+	CCT6A_ACGTGCTAAGGACCAACCTG	CCT6A	142.675	25.4961	1.00369	7.71741	0	0	0
chr7:56119529-56119548_CCT6A_+	CCT6A_CGCTGGAGCAGCTATGGCGG	CCT6A	92.6462	3.07711	0.501844	57.3293	0	0	0
chr7:56129521-56129540_CCT6A_+	CCT6A_GTGGGTGTGGACCTGAACAC	CCT6A	27.2645	0	0	0	0	0	0
chr7:56125713-56125732_CCT6A_-	CCT6A_TATCAGGATGCCGTGCTCCG	CCT6A	135.528	0	0	7.16617	0	0	0
chr17:33285581-33285600_CCT6B_-	CCT6B_AGCTGACCTGTACATTTCTG	CCT6B	137.911	196.496	130.48	143.875	0	0	0
chr17:33266289-33266308_CCT6B_+	CCT6B_CCAACAAGGTAACAGAGCAA	CCT6B	250.674	406.619	230.848	350.591	0	0	0
chr17:33288385-33288404_CCT6B_-	CCT6B_GATAAAGGCCGTCAACTCCA	CCT6B	178.41	222.431	245.904	148.836	0	0	0
chr17:33288329-33288348_CCT6B_-	CCT6B_TCAATATATGCGCCGCCCGA	CCT6B	179.734	70.7736	163.601	65.0468	0	0	0
chr2:73474920-73474939_CCT7_+	CCT7_AAGAAGACTTTCTCTTACGC	CCT7	94.4992	0	0	0	0	0	0
chr2:73466864-73466883_CCT7_+	CCT7_GAGGCTGTAAGAACTACCCT	CCT7	7.94111	0	0	0.551244	0	0	0
chr2:73471840-73471859_CCT7_-	CCT7_GCCACAGCAGGCTTACCTCG	CCT7	58.4995	0	15.5572	5.51244	0	0	0
chr2:73470250-73470269_CCT7_-	CCT7_GTACTGCCATACCAGCTGGG	CCT7	155.91	0	11.5424	1.65373	0	0	0
chr22:17073232-17073251_CCT8L2_-	CCT8L2_AAAGGAGAAACAGTGTGCAC	CCT8L2	93.1757	125.722	76.7822	56.2269	0	0	0
chr22:17072026-17072045_CCT8L2_-	CCT8L2_GAAATGAGTGGAGTGCACCA	CCT8L2	125.999	133.195	210.273	178.052	0	0	0
chr22:17073029-17073048_CCT8L2_-	CCT8L2_GCTCCGGGAGGCCTACGCCA	CCT8L2	85.2345	103.303	129.476	51.2657	0	0	0
chr22:17072240-17072259_CCT8L2_+	CCT8L2_GGAAATAGGCATCAATGCCG	CCT8L2	111.97	44.838	65.7416	46.8557	0	0	0
chr21:30445893-30445912_CCT8_-	CCT8_CATGGCGCTTCACGTTCCCA	CCT8	93.4404	8.35217	2.50922	62.2905	0	0	0
chr21:30435733-30435752_CCT8_-	CCT8_GCAAATGTCGTAGTAACAGG	CCT8	86.0287	0	22.583	4.40995	0	0	0
chr21:30428833-30428852_CCT8_-	CCT8_GGTGGGCCCAAGCCTCCAAG	CCT8	24.3527	1.75835	50.6863	0	0	0	0
chr21:30445862-30445881_CCT8_-	CCT8_TTTGCCCAGATGCTCAAGGA	CCT8	125.469	0	17.5646	3.30746	0	0	0
chr1:117554472-117554491_CD101_-	CD101_GAACAGCTGACCCTGATCTG	CD101	121.234	119.568	109.402	32.5234	0	0	0
chr1:117559818-117559837_CD101_+	CD101_GAGCTGGTGGCACATCCCAC	CD101	168.087	135.833	155.07	171.988	0	0	0
chr1:117552519-117552538_CD101_-	CD101_TAACCTTCAGCTCTAAACAG	CD101	88.411	138.031	95.3504	84.8915	0	0	0
chr1:117556071-117556090_CD101_+	CD101_TGAAGGGAAACCCTTAGAAC	CD101	26.2057	2.19794	42.6568	78.2766	0	0	0
chr6:74475832-74475851_CD109_+	CD109_GATTGAATTCCCAATCCTGG	CD109	128.911	141.547	109.402	62.8418	0	0	0
chr6:74492455-74492474_CD109_+	CD109_GATTTGGCTAGACACCAACA	CD109	21.441	32.0899	53.6974	65.598	0	0	0
chr6:74407146-74407165_CD109_-	CD109_TCCGGGCCTGATGATCCCTG	CD109	29.9115	30.3316	76.2804	90.404	0	0	0
chr6:74493523-74493542_CD109_+	CD109_TGGACTAACAACTACTCCAG	CD109	42.6173	148.141	91.3357	145.528	0	0	0
chr5:140011723-140011742_CD14_+	CD14_ATTGAGGGAGTTCAGGGCGC	CD14	102.44	73.8508	90.332	103.083	0	0	0
chr5:140011990-140012009_CD14_+	CD14_GAAGGCGCGAACCTGTTCGC	CD14	33.8821	251.884	114.421	91.5065	0	0	0
chr5:140012384-140012403_CD14_-	CD14_GAGGTGGAGATCCATGCCGG	CD14	53.7348	174.077	37.1365	85.994	0	0	0
chr5:140011611-140011630_CD14_-	CD14_GCAGCCTGACGAGCTGCCCG	CD14	24.6174	4.39588	114.421	58.4318	0	0	0
chr11:836822-836841_CD151_-	CD151_GCTGGTAGTAGGCGTAGGCG	CD151	106.146	60.6631	133.491	54.5731	0	0	0
chr11:837258-837277_CD151_+	CD151_GGAGCTCAAGGAGAACCTGA	CD151	78.0875	88.7967	88.8265	100.878	0	0	0
chr11:836411-836430_CD151_-	CD151_GTTCCGACGCTCCTTGAAGG	CD151	249.615	347.274	230.347	160.963	0	0	0
chr11:837504-837523_CD151_+	CD151_TGAGTGGATCCGCTCACAGG	CD151	61.6759	100.666	17.0627	41.8945	0	0	0
chr1:145706705-145706724_CD160_+	CD160_AATTGCCAGCAGGATGGCCA	CD160	61.6759	220.233	153.564	88.7502	0	0	0
chr1:145706688-145706707_CD160_-	CD160_ATTGTGGACATCCAGTCTGG	CD160	73.3229	177.593	108.398	151.041	0	0	0
chr1:145704097-145704116_CD160_-	CD160_CAAGTCACACCGTTGCACAG	CD160	114.617	218.036	198.73	164.822	0	0	0
chr1:145699070-145699089_CD160_-	CD160_GACAGGGAACTACACAGTGA	CD160	158.028	86.5988	61.225	162.066	0	0	0
chr12:7585207-7585226_CD163L1_-	CD163L1_GAACTTGAATACTGCTGCCG	CD163L1	109.587	209.683	195.719	164.822	0	0	0
chr12:7559280-7559299_CD163L1_-	CD163L1_GGAACCGCACTTCACTTCGC	CD163L1	143.999	229.904	128.974	282.237	0	0	0
chr12:7551003-7551022_CD163L1_+	CD163L1_GTCATACCAAACACATGCAA	CD163L1	216.528	262.874	305.121	334.605	0	0	0
chr12:7556309-7556328_CD163L1_+	CD163L1_TAGCTGCTTACAAACCACAA	CD163L1	186.087	93.6322	70.2582	68.9055	0	0	0
chr12:7653871-7653890_CD163_+	CD163_ACTGGAATTAGCCCATCCAG	CD163	23.2939	39.1233	19.0701	66.7005	0	0	0
chr12:7649542-7649561_CD163_+
chr12:7655116-7655135_CD163_-	CD163_GAGTCCCTTCACCATTACTG	CD163	163.322	123.964	70.7601	70.008	0	0	0
chr12:7651754-7651773_CD163_-	CD163_TTGGAAATGAGGCTGACGCG	CD163	11.9117	1.75835	18.5682	10.4736	0	0	0
chr1:27709690-27709709_CD164L2_+	CD164L2_AGAGCGCAGTCCGCAAGGCG	CD164L2	130.234	147.262	240.885	244.752	0	0	0
chr1:27708272-27708291_CD164L2_-	CD164L2_GAACCGAAGACAGTCACAAC	CD164L2	101.381	291.447	150.051	144.977	0	0	0
chr1:27706563-27706582_CD164L2_-	CD164L2_GCTGCACTTCCTCAAGGCCA	CD164L2	140.293	146.383	194.716	109.698	0	0	0
chr1:27709053-27709072_CD164L2_-	CD164L2_GGTCTGTGAGCACTGCGTGG	CD164L2	302.821	198.254	436.103	264.046	0	0	0
chr6:109703518-109703537_CD164_+	CD164_ACAGCACGCAGAGCACGCCC	CD164	114.352	94.5114	63.7342	147.733	0	0	0
chr6:109690145-109690164_CD164_-	CD164_GATGCAGCCAGTTTCATTGG	CD164	305.997	211.002	101.874	158.207	0	0	0
chr6:109703409-109703428_CD164_+	CD164_GGTGCCGGAGTGGTGACCAG	CD164	88.411	70.3341	66.7453	111.351	0	0	0
chr6:109690163-109690182_CD164_+	CD164_TCAAAGGTAGACTTTCGCAC	CD164	230.027	248.367	194.214	208.37	0	0	0
chr5:66479391-66479410_CD180_+	CD180_AAATCGAGGAGTTCTAGCTG	CD180	131.028	115.172	316.162	162.066	0	0	0
chr5:66492383-66492402_CD180_+	CD180_AATGCACATCTGATCCCAGG	CD180	187.94	234.74	371.867	149.387	0	0	0
chr5:66479708-66479727_CD180_+	CD180_GTTCAGACCCTTCATCCCAG	CD180	111.705	314.745	250.42	212.229	0	0	0
chr5:66479569-66479588_CD180_+	CD180_TCTCCAAGCAGCCAACACCA	CD180	21.9704	10.1105	9.0332	0	0	0	0
chr16:28943886-28943905_CD19_-	CD19_AGGCTGCCAGGCCTTCTCAG	CD19	71.7347	151.218	88.3246	145.528	0	0	0
chr16:28948448-28948467_CD19_-	CD19_AGTCATTCACCCACTCCCGG	CD19	231.086	144.185	223.823	191.833	0	0	0
chr16:28944414-28944433_CD19_+	CD19_CTGAACCAGAGCCTCAGCCA	CD19	283.498	292.765	285.048	226.561	0	0	0
chr16:28944764-28944783_CD19_+	CD19_GGAAAGTATTATTGTCACCG	CD19	89.4698	101.984	96.3541	60.6368	0	0	0
chr1:158227207-158227226_CD1A_+	CD1A_ACAGAGCATCACAGTTCCGT	CD1A	50.5584	150.339	78.7896	108.595	0	0	0
chr1:158225033-158225052_CD1A_+	CD1A_GAAACTTCAGCAATGAGGAG	CD1A	100.058	126.162	103.38	122.927	0	0	0
chr1:158226020-158226039_CD1A_-	CD1A_GAAGACCCAAGATGAAACGT	CD1A	167.822	128.36	121.446	56.7781	0	0	0
chr1:158226065-158226084_CD1A_-	CD1A_TGCAGGACTGACCTTGCCGC	CD1A	183.44	311.228	367.35	232.074	0	0	0
chr1:158299675-158299694_CD1B_+	CD1B_GGACGCCCAAGAGATATCGG	CD1B	159.087	167.483	195.217	142.221	0	0	0
chr1:158300815-158300834_CD1B_+	CD1B_GGTCTGGATAACATGAAAGG	CD1B	221.822	265.951	281.535	178.603	0	0	0
chr1:158300774-158300793_CD1B_-	CD1B_TGGGCACAAACTCAAGGCTC	CD1B	104.293	230.784	151.557	126.235	0	0	0
chr1:158301170-158301189_CD1B_-	CD1B_TTAGCTGTTCTCTTTCCTGG	CD1B	270.262	312.107	233.86	225.459	0	0	0
chr1:158263032-158263051_CD1C_-	CD1C_CAAGGGCACTATCACTACCA	CD1C	154.057	159.131	317.668	317.516	0	0	0
chr1:158262423-158262442_CD1C_-	CD1C_GCAACAGCTGGCCAGACCCA	CD1C	151.146	230.784	184.177	245.855	0	0	0
chr1:158262103-158262122_CD1C_-	CD1C_GGAGACCCAAGAGAAATCGG	CD1C	64.0583	128.799	90.8338	165.373	0	0	0
chr1:158260984-158261003_CD1C_-	CD1C_TGAGCCCTGACCTCGTGCCC	CD1C	179.998	229.465	155.07	271.212	0	0	0
chr1:158152005-158152024_CD1D_+	CD1D_GGACGAGGGAAACAGTGCAG	CD1D	181.851	117.81	150.553	165.373	0	0	0
chr1:158152657-158152676_CD1D_+	CD1D_GTTGGATACAGTGAAGCCCA	CD1D	106.676	34.2878	62.7306	28.6647	0	0	0
chr1:158153744-158153763_CD1D_-	CD1D_TGCCAAGGCAATCAAGCCCA	CD1D	236.116	308.591	173.638	153.797	0	0	0
chr1:158151453-158151472_CD1D_+	CD1D_TTATCGAAGCAGCTTCACCA	CD1D	118.587	33.4087	94.8486	98.6726	0	0	0
chr1:158326287-158326306_CD1E_-	CD1E_AGAAAGATGGAATATCCACC	CD1E	85.764	57.1464	83.808	66.7005	0	0	0
chr1:158323799-158323818_CD1E_-	CD1E_GACAGCAGAGACCCTCGAAG	CD1E	196.675	154.295	142.524	126.235	0	0	0
chr1:158325338-158325357_CD1E_+	CD1E_GAGTCAGAACTGAAACGGAA	CD1E	119.646	148.141	212.782	108.044	0	0	0
chr1:158324218-158324237_CD1E_-	CD1E_GGAAGTTTGGAGCATGCGGA	CD1E	150.087	176.714	146.539	227.664	0	0	0
chr3:112564524-112564543_CD200R1L_+	CD200R1L_ACCAGACACCATGATAATGA	CD200R1L	167.293	118.249	168.62	122.376	0	0	0
chr3:112538700-112538719_CD200R1L_+	CD200R1L_ATGATCAGTAAGGACAACGC	CD200R1L	129.969	175.835	97.8597	70.008	0	0	0
chr3:112548213-112548232_CD200R1L_-	CD200R1L_GCTTCAAGTAGTTCATGCAT	CD200R1L	249.615	265.071	193.21	205.063	0	0	0
chr3:112545974-112545993_CD200R1L_+	CD200R1L_GTGGCAAGAATAGATCCCTC	CD200R1L	70.1464	49.6734	116.428	128.991	0	0	0
chr3:112647729-112647748_CD200R1_+	CD200R1_ACACATTGTGGACCTCCCAG	CD200R1	101.117	97.1489	143.528	199.55	0	0	0
chr3:112693673-112693692_CD200R1_+	CD200R1_CCTAGGTTAGCAGTTCTCCA	CD200R1	285.615	369.693	326.199	266.251	0	0	0
chr3:112693675-112693694_CD200R1_-	CD200R1_CTTGGAGAACTGCTAACCTA	CD200R1	264.968	234.3	264.974	247.508	0	0	0
chr3:112649955-112649974_CD200R1_-	CD200R1_TACTCGAAAGTACTCGCAGA	CD200R1	66.1759	129.239	20.0738	30.3184	0	0	0
chr3:112066587-112066606_CD200_+	CD200_AAAGACCCTAAGAATCAGGT	CD200	118.852	153.416	78.7896	49.6119	0	0	0
chr3:112066588-112066607_CD200_+	CD200_AAGACCCTAAGAATCAGGTG	CD200	183.175	61.5423	103.38	117.966	0	0	0
chr3:112068645-112068664_CD200_+	CD200_CGTCACCGGAATCAGGACCG	CD200	209.91	203.969	233.358	231.522	0	0	0
chr3:112068601-112068620_CD200_-	CD200_TAGGACGAGAAGAATTACCA	CD200	39.7055	178.473	74.7748	101.429	0	0	0
chr2:71060139-71060158_CD207_-	CD207_AAGGCTGGAAGTACTTCAAG	CD207	107.205	54.9485	29.6088	75.5204	0	0	0
chr2:71062844-71062863_CD207_-	CD207_ACAAACAGAACATCTCCCTC	CD207	82.8522	90.1155	130.981	153.246	0	0	0
chr2:71062714-71062733_CD207_+	CD207_GATGGACCGGACTTGGGAGG	CD207	145.587	104.182	66.7453	55.6756	0	0	0
chr2:71061071-71061090_CD207_-	CD207_TGTGGACAACATCAGCACCC	CD207	178.145	203.09	92.8412	124.03	0	0	0
chr19:7808088-7808107_CD209_-	CD209_AGAGGAGAGCCCAACAACGT	CD209	287.468	213.64	190.199	154.348	0	0	0
chr19:7812236-7812255_CD209_-	CD209_TCAGAGGAGGAACAGCTGAG	CD209	42.882	147.702	133.491	100.878	0	0	0
chr19:7809936-7809955_CD209_-	CD209_TGGGAATGGACATTCTTCCA	CD209	49.2349	81.7633	76.2804	97.5701	0	0	0
chr19:7811348-7811367_CD209_-	CD209_TTGGCTGGGCTCCTTGTCCA	CD209	175.763	130.558	163.099	140.016	0	0	0
chr18:67614210-67614229_CD226_-	CD226_AATGGGCATCTTAACACAGG	CD226	56.3819	105.501	97.3578	143.323	0	0	0
chr18:67562940-67562959_CD226_-	CD226_GATGAGATTGACTGTAGCCG	CD226	119.911	96.7093	241.387	172.539	0	0	0
chr18:67563096-67563115_CD226_+	CD226_TGGAGGTGAAATTTCTGCCA	CD226	131.822	114.293	198.73	160.963	0	0	0
chr18:67613982-67614001_CD226_-	CD226_TTGGCAGAAGGTGATACAGG	CD226	313.144	365.737	251.926	306.492	0	0	0
chr19:35827045-35827064_CD22_+	CD22_ATTGCAGTGGCTCCTAGAGG	CD22	178.675	125.722	201.24	65.0468	0	0	0
chr19:35828746-35828765_CD22_+	CD22_CAGCAACCCGGAGTACACGA	CD22	241.145	180.231	242.893	302.082	0	0	0
chr19:35823747-35823766_CD22_+	CD22_TCAATGACAGTGGTCAGCTG	CD22	89.2051	29.892	121.948	92.0577	0	0	0
chr19:35822962-35822981_CD22_-	CD22_TTACCCAGGAGCAGGAGCCA	CD22	146.646	263.753	387.926	148.836	0	0	0
chr1:160803830-160803849_CD244_+	CD244_AAGAGGCTCACCTTCCTGGA	CD244	82.3228	89.2363	80.797	162.066	0	0	0
chr1:160808765-160808784_CD244_+	CD244_AGAAGCAGGCAAGGGTGCCA	CD244	131.028	357.824	204.753	283.339	0	0	0
chr1:160808297-160808316_CD244_-	CD244_TCCCTCAGAGACCAGTCCCA	CD244	188.998	286.611	199.734	104.185	0	0	0
chr1:160832462-160832481_CD244_-	CD244_TCTGTCCTGTGGAAATGCTG	CD244	267.351	254.961	266.479	312.004	0	0	0
chr1:167404634-167404653_CD247_+	CD247_ACATTGTACAGGCCTTCCTG	CD247	155.646	153.416	176.649	120.722	0	0	0
chr1:167408596-167408615_CD247_+	CD247_CTGGCCCTGCTGGTACGCGG	CD247	104.028	36.9254	79.7933	156.553	0	0	0
chr1:167407819-167407838_CD247_-	CD247_GTGGCCGGGACCCTGAGATG	CD247	95.0286	88.3572	84.3099	88.7502	0	0	0
chr1:167487648-167487667_CD247_+	CD247_TAATCGGCAACTGTGCCTGC	CD247	92.9109	83.9613	172.634	174.193	0	0	0
chr11:66082444-66082463_CD248_-	CD248_ACAGCCAGAGGGATGACCGG	CD248	101.911	105.941	111.911	38.5871	0	0	0
chr11:66084363-66084382_CD248_-	CD248_ACGGCGCCGCACCTTCCTGG	CD248	156.44	150.339	159.587	162.617	0	0	0
chr11:66083388-66083407_CD248_+	CD248_CATCCAGCAACTCATCTCCG	CD248	222.086	272.105	243.395	315.863	0	0	5437.78
chr11:66083639-66083658_CD248_-	CD248_GAGCAGCAGTGTGAGCCCGG	CD248	65.9112	59.3444	98.3615	55.6756	0	0	0
chr9:5462893-5462912_CD274_+	CD274_GAACTGACATGTCAGGCTGA	CD274	159.881	115.612	107.897	92.0577	0	0	0
chr9:5457287-5457306_CD274_+
chr9:5465569-5465588_CD274_-	CD274_TGAATGTCAGTGCTACACCA	CD274	223.145	117.81	149.048	380.909	0	0	0
chr9:5457288-5457307_CD274_+	CD274_TTGAAGGACCAGCTCTCCCT	CD274	195.351	111.216	220.812	238.689	0	0	0
chr15:73996222-73996241_CD276_+	CD276_CACAAGGCAATGCATCCCTG	CD276	166.499	185.066	187.69	171.988	0	0	2.19797
chr15:73994720-73994739_CD276_+	CD276_GCTGACAGATACCAAACAGC	CD276	47.9113	47.0359	0	19.2935	0	0	0
chr15:73996042-73996061_CD276_-	CD276_GGTGGCATCGGTGCCCACTA	CD276	89.4698	128.36	172.634	97.5701	0	0	0
chr15:73996722-73996741_CD276_-	CD276_TCGCACCCAGCACCACCCGC	CD276	112.234	136.272	81.2988	147.182	0	0	0
chr12:6554345-6554364_CD27_+	CD27_AGAGAGGCACTACTGGGCTC	CD27	24.6174	111.655	29.6088	71.1104	0	0	0
chr12:6554693-6554712_CD27_-	CD27_AGTGCCGACAGCTCTCACAG	CD27	124.146	136.272	331.719	88.199	0	0	0
chr12:6559449-6559468_CD27_-	CD27_GACGACCGAGCGGTCAGCGA	CD27	77.0287	36.4858	47.6752	102.531	0	0	0
chr12:6559769-6559788_CD27_-	CD27_TGGGTAGAGAGAGTCCGGGC	CD27	218.38	128.799	66.7453	66.7005	0	0	0
chr2:204591386-204591405_CD28_-	CD28_ATTGTCGTACGCTACAAGCA	CD28	69.617	286.611	85.8154	146.631	0	0	0
chr2:204599577-204599596_CD28_-	CD28_GGGCTGGTAATGCTTGCGGG	CD28	98.4697	123.964	237.874	118.517	0	0	0
chr2:204599606-204599625_CD28_-	CD28_TAGGCTGCGAAGTCGCGTGG	CD28	115.675	90.9947	82.8043	53.4706	0	0	0
chr2:204591454-204591473_CD28_+	CD28_TTCCGGGCATCCCTTCACAA	CD28	109.852	193.419	272.502	306.492	0	0	0
chr6:47547122-47547141_CD2AP_+	CD2AP_AGACTGGAGAAGCTGGCTGG	CD2AP	145.058	27.694	54.701	41.8945	0	0	0
chr6:47548621-47548640_CD2AP_-	CD2AP_ATACCTGGAGCCTTAGCAGG	CD2AP	73.3229	152.537	165.609	66.1492	0	0	0
chr6:47563653-47563672_CD2AP_-	CD2AP_GGTGGAGTAGGTTTCTTGGG	CD2AP	123.352	282.655	266.981	201.204	0	0	0
chr6:47501446-47501465_CD2AP_-	CD2AP_TGTGGCTGAATTCCTCCAGC	CD2AP	86.0287	100.666	72.7674	124.03	0	0	0
chr16:30365971-30365990_CD2BP2_-	CD2BP2_AAAGTGACCTTCCAAGGCGT	CD2BP2	220.233	80.4446	70.2582	88.199	0	0	0
chr16:30364546-30364565_CD2BP2_-
chr16:30365286-30365305_CD2BP2_-	CD2BP2_GAAGGCCACTTTGATGCCGA	CD2BP2	25.9409	87.0384	51.69	126.235	0	0	0
chr16:30364728-30364747_CD2BP2_-	CD2BP2_GTTCGCTGAGGAGTTGGCGG	CD2BP2	148.499	136.712	108.398	122.376	0	0	0
chr1:117311241-117311260_CD2_-	CD2_ACACGGTGTCCAGGAGGCGG	CD2	37.8526	135.393	142.022	100.878	0	0	0
chr1:117307158-117307177_CD2_-	CD2_GTGCCACAAAGACCATCAAG	CD2	184.234	232.102	177.653	169.232	0	0	0
chr1:117311202-117311221_CD2_-	CD2_TGGGAACGATGACCAGGTGG	CD2	185.028	286.172	178.657	113.005	0	0	0
chr1:117311295-117311314_CD2_-	CD2_TGGTGAACTTGTGTGCCCGA	CD2	179.204	49.2338	178.155	68.9055	0	0	0
chr17:72470739-72470758_CD300A_-	CD300A_AGGGTAGTGGATGATACAGG	CD300A	248.027	282.655	180.664	230.971	0	0	0
chr17:72473596-72473615_CD300A_-	CD300A_GAAGCAGCAACAATGCCAGC	CD300A	76.764	101.984	182.17	122.376	0	0	0
chr17:72477951-72477970_CD300A_+	CD300A_GGAGGTGGAATACAGCACTG	CD300A	64.5877	193.419	118.937	126.235	0	0	0
chr17:72469685-72469704_CD300A_+	CD300A_TCTGAGCAAATGCAGGACCG	CD300A	136.852	152.977	170.627	41.8945	0	0	0
chr17:72541855-72541874_CD300C_+	CD300C_ACTCACCTGGGACAAGCAGG	CD300C	138.705	110.337	157.077	114.659	0	0	0
chr17:72538983-72539002_CD300C_+	CD300C_ATGCGCAGGCACCTTACCCA	CD300C	223.145	249.686	381.904	366.026	0	0	0
chr17:72537775-72537794_CD300C_+	CD300C_TCTGAGGTCTGTTCACCCAG	CD300C	32.0291	29.4524	203.247	88.199	0	0	0
chr17:72541912-72541931_CD300C_-	CD300C_TGTTACAGGAATGACTGCCA	CD300C	121.234	90.5551	141.018	93.7114	0	0	0
chr17:72613380-72613399_CD300E_+	CD300E_CAGTGAAGGCGAGAGCCTCC	CD300E	59.2936	49.2338	87.3209	57.8806	0	0	0
chr17:72610139-72610158_CD300E_+	CD300E_GCTGGATGTGTGGTCCTCCT	CD300E	103.764	110.337	116.93	89.8527	0	0	0
chr17:72521918-72521937_CD300LB_-	CD300LB_AAAGAAGAGGACCTGACCTT	CD300LB	78.3523	116.491	87.3209	74.9691	0	0	0
chr17:72522063-72522082_CD300LB_-	CD300LB_AAGATCCTCATTGAAACCAG	CD300LB	184.763	243.971	175.144	153.797	0	0	0
chr17:72521919-72521938_CD300LB_-	CD300LB_GAAAGAAGAGGACCTGACCT	CD300LB	230.557	249.686	202.243	188.525	0	0	0
chr17:72527574-72527593_CD300LB_-	CD300LB_GAAGGTGCAAGCCAGAGCTC	CD300LB	85.2345	136.272	128.974	65.598	0	0	0
chr17:72584897-72584916_CD300LD_-	CD300LD_AGTGTGCTTATGGCTCAGGC	CD300LD	110.911	43.9588	139.513	98.1214	0	0	0
chr17:72584785-72584804_CD300LD_-	CD300LD_GAAGAATCGAGTTTCCATCA	CD300LD	247.233	164.406	154.066	132.298	0	0	0
chr17:72576228-72576247_CD300LD_+	CD300LD_GAAGTGGGTGCTCTTGAGCG	CD300LD	158.557	261.555	280.531	229.317	0	0	0
chr17:72584735-72584754_CD300LD_+	CD300LD_TTTGAGATTCTCCATGGTCA	CD300LD	317.115	169.241	295.085	133.952	0	0	0
chr17:72700864-72700883_CD300LF_-	CD300LF_AGTGTGTTTACAGATCAGGC	CD300LF	159.087	162.208	162.598	82.1353	0	0	0
chr17:72691966-72691985_CD300LF_+	CD300LF_ATAGCAGAGGTCGCCCTCCA	CD300LF	290.115	268.149	205.756	227.112	0	0	0
chr17:72691378-72691397_CD300LF_-	CD300LF_GCTGCAGGCTTCCTTGCCGA	CD300LF	99.7932	49.6734	102.376	156.002	0	0	0
chr17:72691953-72691972_CD300LF_+	CD300LF_GGGTCAGGTCTGCATAGCAG	CD300LF	119.381	297.161	205.756	394.691	0	0	0
chr17:41925940-41925959_CD300LG_+	CD300LG_GAGGGCCCAGAGGAAATCAG	CD300LG	131.028	123.524	104.384	42.4458	0	0	0
chr17:41932640-41932659_CD300LG_-	CD300LG_GCAGAAGGCGATCAGGCCTG	CD300LG	63.2641	63.3006	57.7121	26.4597	0	0	0
chr17:41931350-41931369_CD300LG_+	CD300LG_GCTGGACTCCACCTCAGCAG	CD300LG	141.881	51.8714	62.7306	46.3045	0	0	0
chr17:41930321-41930340_CD300LG_-	CD300LG_TGCAGGCGTGTTGTAGCCAG	CD300LG	67.2347	89.6759	166.612	149.938	0	0	0
chr2:160654629-160654648_CD302_+	CD302_ACGTAAGGGCTTACCCGCGA	CD302	57.9701	87.9176	110.908	132.298	0	0	0
chr2:160654638-160654657_CD302_+	CD302_CTTACCCGCGACGGCAGCAG	CD302	154.852	138.47	267.483	169.783	0	0	0
chr2:160654654-160654673_CD302_+	CD302_GCAGCGGCGAGGCCCAGCAA	CD302	106.146	134.953	190.701	221.6	0	0	0
chr19:8368853-8368872_CD320_-	CD320_ACTGCGCAACTGCAGCCGCC	CD320	41.2938	151.658	142.022	184.667	0	0	0
chr19:8367788-8367807_CD320_+	CD320_GAGAGAGGTGACACTCTCCA	CD320	47.6466	61.9819	15.0553	64.4955	0	0	0
chr19:8373055-8373074_CD320_+	CD320_GGTGGAAAGCGGGCTCGCGG	CD320	72.7935	182.429	118.435	81.0328	0	0	0
chr19:8370017-8370036_CD320_+	CD320_GTGGGCACGAGCCTGAGCTG	CD320	89.4698	179.791	76.7822	210.575	0	0	0
chr19:51728677-51728696_CD33_+	CD33_GAAGTACAGGAGGAGACTCA	CD33	69.617	26.3753	49.1808	94.2627	0	0	0
chr19:51728667-51728686_CD33_+	CD33_GCTAGATCAAGAAGTACAGG	CD33	203.557	231.663	187.188	267.904	0	0	0
chr19:51728558-51728577_CD33_-	CD33_TATGGGATGGAAGAAAGTGC	CD33	312.085	63.3006	84.3099	151.592	0	0	0
chr19:51728775-51728794_CD33_+	CD33_TGGTTCATACTTCTTTCGGA	CD33	246.968	181.11	161.594	194.589	0	0	0
chr1:208062824-208062843_CD34_+	CD34_AAGACCAGCAGTAGACACTG	CD34	125.469	139.349	209.269	146.631	0	0	0
chr1:208073168-208073187_CD34_-	CD34_GAGGCCACAACAAACATCAC	CD34	110.646	149.02	308.634	157.104	0	0	0
chr1:208084412-208084431_CD34_-	CD34_GGAAGGATGCTGGTCCGCAG	CD34	89.7345	131.437	233.86	141.67	0	0	0
chr1:208072444-208072463_CD34_+	CD34_TGGAGTTGAAACGTTGGCTG	CD34	232.41	344.197	247.911	338.464	0	0	0
chr7:80276057-80276076_CD36_+	CD36_ATGGGCTGTGACCGGAACTG	CD36	182.381	83.0821	131.483	71.6617	0	0	0
chr7:80300363-80300382_CD36_-	CD36_GGAGAGGCAAAGGCCTTGGA	CD36	74.3817	61.1027	42.6568	15.4348	0	0	0
chr7:80290470-80290489_CD36_-	CD36_TCTGTTCCAACTGATAGTGA	CD36	173.116	192.539	184.177	185.769	0	0	0
chr7:80301246-80301265_CD36_-	CD36_TGAGGAAGTGAAATGTACAC	CD36	91.5874	144.185	52.1918	39.1383	0	0	0
chr19:49838976-49838995_CD37_-	CD37_AGCAGAAGATCAGGCTGCCG	CD37	56.9113	108.578	65.2398	155.451	0	0	0
chr19:49840447-49840466_CD37_-	CD37_AGTGGAGATGAGGATTCCCA	CD37	48.9702	24.6169	4.5166	24.2547	0	0	0
chr19:49840209-49840228_CD37_+	CD37_CATCTCAGGAATCTTCACCA	CD37	210.175	200.012	216.295	220.497	0	0	0
chr19:49838788-49838807_CD37_+	CD37_CTAGGTGAAGATGTCAGCCC	CD37	285.88	133.195	181.668	247.508	0	0	0
chr4:15835922-15835941_CD38_-	CD38_ACTACTTGGTACTTACCCTG	CD38	305.203	173.198	191.705	98.1214	0	0	0
chr4:15780142-15780161_CD38_-	CD38_CCACCGCGAGCACCACGACG	CD38	209.645	336.285	122.45	318.068	0	0	0
chr4:15826554-15826573_CD38_+	CD38_CCAGCGGGACATGTTCACCC	CD38	179.998	258.917	295.085	153.797	0	0	0
chr4:15850196-15850215_CD38_-	CD38_GATGTGCAAGATGAATCCTC	CD38	38.382	120.887	151.557	125.132	0	0	0
chr11:118210566-118210585_CD3D_+	CD3D_AGTGACAATGATGCCAGCCA	CD3D	134.205	200.892	176.147	356.103	0	0	0
chr11:118211222-118211241_CD3D_-	CD3D_CACATGGGTAGAGGGAACGG	CD3D	156.705	66.8173	28.1033	25.3572	0	0	0
chr11:118211185-118211204_CD3D_-	CD3D_GACATTACAAGACTGGACCT	CD3D	110.911	167.043	163.099	153.797	0	0	0
chr11:118209918-118209937_CD3D_+	CD3D_GAGCATCATCTCGATCTCGG	CD3D	55.0583	54.5089	151.055	66.1492	0	0	0
chr19:45910436-45910455_CD3EAP_+	CD3EAP_CGGGTCCAGATACGGAGCTG	CD3EAP	108.793	28.1336	6.02213	27.0109	0	0	0
chr19:45910413-45910432_CD3EAP_-	CD3EAP_GCGCCTCCAAGGAGAAACGA	CD3EAP	77.5581	26.8149	20.0738	101.429	0	0	0
chr19:45909974-45909993_CD3EAP_-	CD3EAP_TCAACCCGCACCCTCACCGC	CD3EAP	181.057	19.7815	72.7674	90.9552	0	0	0
chr19:45910424-45910443_CD3EAP_-	CD3EAP_TGGACCCGTCAGCGCCTCCA	CD3EAP	174.704	154.735	203.749	103.634	0	0	0
chr11:118183360-118183379_CD3E_-	CD3E_AGGGCATGTCAATATTACTG	CD3E	126.528	206.167	268.487	240.894	0	0	0
chr11:118184522-118184541_CD3E_+	CD3E_GAGCAAGAATAGAAAGGCCA	CD3E	120.97	190.342	114.421	68.9055	0	0	0
chr11:118186218-118186237_CD3E_-	CD3E_GGCCAGAATACAGGTCCCGC	CD3E	93.1757	36.4858	139.011	67.803	0	0	0
chr11:118183463-118183482_CD3E_+	CD3E_TGAGGATCACCTGTCACTGA	CD3E	237.704	224.629	242.893	200.101	0	0	0
chr11:118215127-118215146_CD3G_+	CD3G_ACAGAGACTGACATGGAACA	CD3G	123.087	89.6759	144.531	109.698	0	0	0
chr11:118220594-118220613_CD3G_+	CD3G_GAATCTGGGAAGTAATGCCA	CD3G	154.852	168.802	170.125	195.692	0	0	0
chr11:118221377-118221396_CD3G_+	CD3G_GATGGAGTTCGCCAGTCGAG	CD3G	92.6462	104.622	137.004	144.426	0	0	0
chr11:118220605-118220624_CD3G_+	CD3G_GTAATGCCAAGGACCCTCGA	CD3G	109.587	152.537	231.35	296.569	0	0	0
chrX:135741535-135741554_CD40LG_-	CD40LG_AGGACGTGAAGCCAGTGCCA	CD40LG	209.116	388.596	311.144	394.139	0	0	0
chrX:135730451-135730470_CD40LG_-	CD40LG_CATGCTGATGGGCAGTCCAG	CD40LG	158.557	236.059	198.73	163.719	0	0	0
chrX:135741515-135741534_CD40LG_+	CD40LG_GATCCAAGCCAAGTGAGCCA	CD40LG	69.3523	200.012	225.328	128.991	0	0	0
chrX:135741381-135741400_CD40LG_-	CD40LG_GATTCTCTCGAATCTACCGG	CD40LG	89.2051	184.187	146.539	105.288	0	0	0
chr20:44756782-44756801_CD40_-	CD40_AGGGCTCTCAGCCGATCCTG	CD40	124.146	98.4677	94.3468	140.567	0	0	0
chr20:44751851-44751870_CD40_-	CD40_GAGTGCTTATACCTTGTCCA	CD40	261.527	188.583	181.166	217.19	0	0	10414
chr20:44755276-44755295_CD40_+	CD40_TAGCTGTGAGACCAAAGACC	CD40	136.322	56.2672	52.1918	51.8169	0	0	0
chr20:44751253-44751272_CD40_-	CD40_TCTGCTGGACCCGAAGCCCT	CD40	95.0286	236.498	248.915	241.996	0	0	0
chr11:35232919-35232938_CD44_-	CD44_AAAGGACCCAGTCTTAGCTG	CD44	155.646	176.275	199.734	228.766	0	0	0
chr11:35198250-35198269_CD44_+	CD44_ATGGAGAAAGCTCTGAGCAT	CD44	97.9403	105.501	44.1623	87.6478	0	0	0
chr11:35211498-35211517_CD44_+	CD44_GAAAGGAGCAGCACTTCAGG	CD44	184.763	135.833	181.668	161.514	0	0	0
chr11:35208384-35208403_CD44_-	CD44_GATGTACAATCTTCTTCAGG	CD44	160.41	123.964	85.8154	164.822	0	0	0
chr1:207925575-207925594_CD46_-	CD46_AAGGAAAGGGACACTCGCGG	CD46	158.293	269.467	307.631	251.918	0	0	0
chr1:207934782-207934801_CD46_-	CD46_GAAACACTACCTTTACACTC	CD46	107.47	66.3778	140.015	143.875	0	0	0
chr1:207940357-207940376_CD46_-	CD46_GGAAATCGACATTTGACCAC	CD46	92.6462	316.503	60.2213	158.758	0	0	0
chr1:207933027-207933046_CD46_+	CD46_GGATCAGTAGCAATTTGGAG	CD46	205.41	262.434	296.088	304.838	0	0	0
chr3:107809727-107809746_CD47_+	CD47_AGCAACAGCGCCGCTACCAG	CD47	141.881	173.637	255.439	174.193	5.90352e+06	0	504057
chr3:107770788-107770807_CD47_-	CD47_GAAGACTATACAACCTCCTA	CD47	106.146	80.8842	120.443	82.1353	0	0	0
chr3:107777211-107777230_CD47_-	CD47_GATAGCCTATATCCTCGCTG	CD47	106.676	149.02	88.3246	105.288	3.06425e+06	0	63387.3
chr3:107779681-107779700_CD47_-	CD47_GCACTTAAATATAGATCCGG	CD47	93.4404	35.167	84.3099	102.531	8474.81	0	803794
chr1:160681524-160681543_CD48_+	CD48_CAGACACGAATCCCAACCTC	CD48	143.999	149.46	87.3209	136.708	0	0	0
chr1:160650975-160650994_CD48_+	CD48_CCAGGGATCCTTCTTACCCA	CD48	159.616	410.575	281.033	286.647	0	0	0
chr1:160681543-160681562_CD48_-	CD48_GAAGGAAGCATGTGCTCCAG	CD48	41.2938	5.71464	54.701	44.6507	0	0	0
chr1:160651074-160651093_CD48_+	CD48_GTAATTATGTGGCATAAGGG	CD48	130.234	136.272	89.3283	135.606	0	0	0
chr12:6923959-6923978_CD4_+	CD4_GCAGAGCCTGACCCTGACCT	CD4	180.263	244.411	143.528	213.883	0	0	0
chr12:6909293-6909312_CD4_+	CD4_GGCAAGGCCACAATGAACCG	CD4	64.8524	138.47	44.6642	113.005	0	0	0
chr12:6925354-6925373_CD4_-	CD4_GGTGATCCAAGACTTGGAGG	CD4	45.529	36.9254	28.1033	68.9055	0	0	0
chr12:6926411-6926430_CD4_+	CD4_GGTGTGGGTGCTGAACCCTG	CD4	73.8523	10.5501	69.2545	35.2796	0	0	0
chr1:26646775-26646794_CD52_-	CD52_CTCAACTGAAGCAGAAGAGG	CD52	129.969	170.56	21.0775	71.6617	0	0	0
chr1:26646762-26646781_CD52_-	CD52_GAAGAGGTGGATTATGGCAT	CD52	150.087	124.403	92.3394	88.7502	0	0	0
chr1:26646768-26646787_CD52_-	CD52_GAAGCAGAAGAGGTGGATTA	CD52	156.175	133.635	289.062	239.791	0	0	0
chr1:111435052-111435071_CD53_-	CD53_AAACACATTGCCCAGCGTGA	CD53	48.9702	27.2544	117.933	71.6617	0	0	0
chr1:111439296-111439315_CD53_+	CD53_GGCACGAGTGATTGGACCAG	CD53	97.6756	90.1155	98.8634	125.132	0	0	0
chr1:111436992-111437011_CD53_-	CD53_TACAAAGAGCAGGATGGCCA	CD53	117.264	77.3675	177.151	99.2239	0	0	0
chr1:111437623-111437642_CD53_-	CD53_TATTGTCTGAGTGGTAACGG	CD53	139.234	182.429	193.21	256.328	0	0	0
chr1:207504467-207504486_CD55_+	CD55_GCACCACCACAAATTGACAA	CD55	277.409	223.75	350.287	377.051	0	0	0
chr1:207499002-207499021_CD55_+	CD55_GGTCAGATTGATGTACCAGG	CD55	162.528	93.1926	205.756	139.465	0	0	0
chr1:207497978-207497997_CD55_-	CD55_TATTCCACAACAGTACCGAC	CD55	181.851	347.274	173.638	259.636	0	0	0
chr1:207500135-207500154_CD55_+	CD55_TTTCAGGCAGCTCTGTCCAG	CD55	140.293	180.231	159.085	200.101	0	0	0
chr1:117078773-117078792_CD58_+	CD58_AATGCTCTGGTATCATGCAT	CD58	126.528	6.15423	51.1881	17.0886	0	0	0
chr1:117078589-117078608_CD58_-	CD58_ACAACCTGTATCCCAAGCAG	CD58	24.6174	22.419	40.1476	36.3821	0	0	0
chr1:117078820-117078839_CD58_+	CD58_GCACAAGTTAGTGTGGGAGA	CD58	163.852	184.627	183.173	90.404	0	0	0
chr1:117113574-117113593_CD58_-	CD58_TGGTTGCTGGGAGCGACGCG	CD58	29.6468	35.6066	41.1512	29.7672	0	0	0
chr11:33731788-33731807_CD59_-	CD59_AACGTACTACTGCTGCAAGA	CD59	125.469	323.097	122.952	77.1741	0	0	0
chr11:33743981-33744000_CD59_-	CD59_ACAATCACAATGGGAATCCA	CD59	276.086	358.704	175.144	203.409	0	0	0
chr11:33743978-33743997_CD59_-	CD59_ATCACAATGGGAATCCAAGG	CD59	119.381	112.095	155.07	190.73	0	0	0
chr11:33743977-33743996_CD59_-	CD59_TCACAATGGGAATCCAAGGA	CD59	71.9994	69.0153	34.1254	40.2408	0	0	0
chr1:157804441-157804460_CD5L_-	CD5L_AAGTGAAGCACCAGAACCAG	CD5L	157.234	128.36	243.395	183.564	0	0	0
chr1:157805889-157805908_CD5L_+	CD5L_CCACCCGCCCTTCACAGCGG	CD5L	82.3228	153.416	73.7711	156.002	0	0	0
chr1:157805886-157805905_CD5L_+	CD5L_CCTCCACCCGCCCTTCACAG	CD5L	223.675	242.213	299.601	183.013	0	30.1363	0
chr1:157802991-157803010_CD5L_+	CD5L_TGACAGCCACATCTTCCTGG	CD5L	409.232	78.2466	158.583	134.503	0	0	0
chr11:60870020-60870039_CD5_+	CD5_AAGGCCAGAAACCATGCCCA	CD5	140.028	30.3316	125.461	174.193	0	0	0
chr11:60885724-60885743_CD5_+	CD5_ATGGTTTGCAGCCAGAGCTG	CD5	96.6168	69.4549	123.454	54.5731	0	0	0
chr11:60886757-60886776_CD5_-	CD5_GCTGTAGAACTCCACCACGC	CD5	144.263	84.4009	115.926	168.129	0	0	0
chr11:60886422-60886441_CD5_-	CD5_TCTGGAGTTGTGGTGGGCGG	CD5	124.94	65.9382	109.904	106.39	0	0	0
chr12:56119907-56119926_CD63_-	CD63_CGAGAAGGCGATCCATAAGG	CD63	172.057	81.7633	73.2693	111.351	0	0	0
chr12:56121012-56121031_CD63_-	CD63_GCCAGTGGTCATCATCGCAG	CD63	153.528	113.853	138.509	83.2378	0	30.1363	0
chr12:56120680-56120699_CD63_+	CD63_TCTAAACACATAGCCAGCAA	CD63	217.322	146.822	153.063	129.542	0	0	0
chr12:56121055-56121074_CD63_-	CD63_TGAGTCAGACCATAATCCAG	CD63	377.997	341.56	182.671	386.422	0	0	0
chr17:7484049-7484068_CD68_+	CD68_CTACCTGAGCTACATGGCGG	CD68	192.439	160.45	230.848	141.118	0	0	0
chr17:7482979-7482998_CD68_+	CD68_GGTGAGGCGGTTCAGCCATG	CD68	125.205	116.051	165.609	107.493	0	0	0
chr17:7484826-7484845_CD68_-	CD68_GGTTTGAAGCAAATGCTCAG	CD68	192.175	47.4755	127.97	213.331	0	0	0
chr17:7483514-7483533_CD68_-	CD68_GTTGGGCTAGGACTCGGAGA	CD68	101.911	19.7815	78.7896	53.4706	0	0	0
chr12:9907766-9907785_CD69_-	CD69_AGGACTGGGTTGGCTACCAG	CD69	73.8523	74.2903	109.904	111.902	0	0	0
chr12:9907794-9907813_CD69_+	CD69_GAAGAAACATGGCTGTCTGA	CD69	61.9406	117.81	64.2361	95.3652	0	0	0
chr12:9908892-9908911_CD69_-	CD69_GCTCTCATTGCCTTATCAGG	CD69	145.587	114.732	120.945	152.695	0	0	0
chr12:9907246-9907265_CD69_-	CD69_GGTAGAGAGGAACACTGGGT	CD69	95.558	197.375	77.284	108.044	0	0	0
chr11:60775334-60775353_CD6_+	CD6_GAGCACGCGTGCCGCAGCGA	CD6	83.911	63.7402	164.605	115.761	0	0	0
chr11:60780961-60780980_CD6_-	CD6_GAGGAGAATTCCCAGAACGA	CD6	38.9114	136.712	116.428	75.5204	0	0	0
chr11:60776211-60776230_CD6_+	CD6_GGACCAGGTGAACTGCTCGG	CD6	83.911	106.38	81.2988	110.8	0	0	0
chr11:60777093-60777112_CD6_+	CD6_GGTGGAGGTACACTTCCGAG	CD6	86.0287	93.6322	111.409	82.6866	0	0	0
chr19:6586211-6586230_CD70_+	CD70_AGAGCAGATTCCCACGGCCA	CD70	285.615	280.017	285.549	427.214	0	0	0
chr19:6590938-6590957_CD70_+	CD70_ATGGGACCAAAGCAGCCCGC	CD70	198.263	171	294.583	250.265	0	0	0
chr19:6590878-6590897_CD70_+
chr19:6586205-6586224_CD70_+	CD70_GGCGGGAGAGCAGATTCCCA	CD70	62.47	10.9897	48.6789	40.792	0	0	0
chr9:35618280-35618299_CD72_+	CD72_ATAGGTGATGGCCTCAGCCA	CD72	192.175	51.4318	134.996	58.9831	0	0	0
chr9:35616608-35616627_CD72_-	CD72_GGAGTGACCGCCATCTGCCT	CD72	222.88	363.539	274.007	292.159	0	0	0
chr9:35618027-35618046_CD72_+	CD72_TACAGAAGAAGCCAAGCTTG	CD72	109.852	76.4883	46.6715	115.21	0	0	0
chr9:35617186-35617205_CD72_-	CD72_TGACGTCACCAGCTGTCGGG	CD72	171.528	126.601	305.623	210.575	0	0	0
chr5:149785848-149785867_CD74_-	CD74_CAAGTATGGCAACATGACAG	CD74	148.234	170.56	62.7306	87.0965	0	0	0
chr5:149786468-149786487_CD74_+	CD74_CAGCGCCTGCATCAGCAGCG	CD74	121.764	250.565	165.107	122.927	0	0	0
chr5:149786830-149786849_CD74_+	CD74_GAGGAGCAGAGTCACCAGGA	CD74	136.322	34.2878	35.1291	66.1492	0	0	0
chr5:149792234-149792253_CD74_+	CD74_TGTTGGAGATAAGGTCGCGC	CD74	162.528	277.82	159.587	191.282	0	0	0
chr19:42383159-42383178_CD79A_+	CD79A_ACAACGCCAACGTCACCTGG	CD79A	312.615	370.133	315.66	297.12	0	0	0
chr19:42383648-42383667_CD79A_+	CD79A_GAACCGAATCATCACAGCCG	CD79A	122.822	158.691	206.258	167.578	0	0	0
chr19:42384754-42384773_CD79A_+	CD79A_GAAGCTCGGGTTGGATGCCG	CD79A	82.5875	80.8842	91.3357	106.39	0	0	0
chr19:42385000-42385019_CD79A_+	CD79A_GATGTGGGCAGCCTCAACAT	CD79A	133.146	140.668	162.096	97.5701	0	0	0
chr17:62008719-62008738_CD79B_-	CD79B_AGTACCAGCAGCCAGATCGG	CD79B	123.617	190.342	169.623	194.589	0	0	0
chr17:62007203-62007222_CD79B_-	CD79B_CAGAGGAACACGCTGAAGGA	CD79B	224.998	201.771	250.42	207.819	0	0	0
chr17:62007473-62007492_CD79B_-	CD79B_GAAGTGCAACAACACCTCGG	CD79B	182.381	80.4446	148.044	79.3791	0	0	0
chr17:62009567-62009586_CD79B_+	CD79B_GCAGCAACGCCACCATCCAG	CD79B	118.322	224.629	177.653	165.373	0	0	0
chr17:80274686-80274705_CD7_-	CD7_ACTACGGACAGACGGTTCCG	CD7	134.205	200.892	95.3504	183.013	0	0	0
chr17:80274116-80274135_CD7_+	CD7_GAGGAAGGAGATCACCGCCA	CD7	213.086	76.0487	41.1512	62.2905	0	0	0
chr17:80274571-80274590_CD7_+	CD7_GTAGACATTGACCTCCGTGA	CD7	269.204	62.8611	102.376	78.2766	0	0	0
chr17:80273271-80273290_CD7_-	CD7_GTGGCGGGATAAGAATTCGG	CD7	141.352	130.118	175.646	207.268	0	0	0
chr3:119276561-119276580_CD80_-	CD80_AAGCCATGGGCCACACACGG	CD80	125.469	173.198	200.738	254.675	0	0	0
chr3:119248730-119248749_CD80_+	CD80_ATTAAGGTAATGGCCCAGGA	CD80	77.2934	138.031	238.376	134.503	0	0	0
chr3:119263499-119263518_CD80_+	CD80_GAGCCAGGATCACAATGGAG	CD80	75.4405	90.9947	83.808	46.3045	0	0	0
chr3:119263494-119263513_CD80_+	CD80_GCGCAGAGCCAGGATCACAA	CD80	168.616	169.241	88.8265	189.077	0	0	0
chr11:2415326-2415345_CD81_+	CD81_CATCTACATCCTCATCGCTG	CD81	297.527	189.902	95.8523	223.805	0	0	0
chr11:2416233-2416252_CD81_-	CD81_GATGCCGGCGGCCACCTCAC	CD81	132.616	222.431	204.753	233.176	0	0	0
chr11:2411662-2411681_CD81_-	CD81_GGAGCCACAGGGCCACACCC	CD81	68.5582	127.92	26.0959	12.1274	0	0	0
chr11:2398781-2398800_CD81_-	CD81_GGTGCAGCCCTCCACTCCCA	CD81	136.058	92.753	144.531	161.514	0	0	0
chr11:44639888-44639907_CD82_-	CD82_ACACAGGCCAGTCCTCAGGG	CD82	145.587	53.6297	153.063	108.044	0	0	0
chr11:44636863-44636882_CD82_+	CD82_AGACTACAACAGCAGTCGCG	CD82	53.4701	0	52.1918	34.7284	0	0	0
chr11:44621713-44621732_CD82_-	CD82_AGCCCAGGATCACTGCGCCC	CD82	84.1757	180.231	173.638	197.896	0	0	0
chr11:44626951-44626970_CD82_-	CD82_GTTGAAGTAGAAGAGGGCCC	CD82	59.2936	40.0025	35.1291	67.803	0	0	0
chr6:14118044-14118063_CD83_-	CD83_AAGCTGGAGGCCGCGCGACA	CD83	56.6466	83.9613	153.063	176.398	0	0	0
chr6:14118207-14118226_CD83_-	CD83_GAGCAAGCCACCTTCACCTC	CD83	154.322	172.758	234.863	120.171	0	30.1363	0
chr6:14131934-14131953_CD83_+	CD83_GATGGGCAGAGAAACCTAAG	CD83	89.7345	65.4986	79.7933	78.2766	0	0	0
chr6:14131939-14131958_CD83_+	CD83_GCAGAGAAACCTAAGTGGCA	CD83	186.881	65.9382	131.483	132.85	0	0	0
chr1:160549194-160549213_CD84_+	CD84_AAAGGAGCAAGATCCATAGG	CD84	308.115	32.5295	133.491	185.218	0	0	0
chr1:160549210-160549229_CD84_-	CD84_AGATGGCTCAGCACCACCTA	CD84	214.939	211.881	176.147	160.412	0	0	0
chr1:160535271-160535290_CD84_-	CD84_GATCTGAGGATGGAAGACGC	CD84	71.2053	103.743	116.428	124.03	0	0	0
chr1:160535319-160535338_CD84_-	CD84_TATGAACGGATACATGCCTT	CD84	105.352	298.041	210.775	191.282	0	0	0
chr3:121825246-121825265_CD86_-	CD86_GAATGAAACAGACAAGCTGA	CD86	115.146	148.581	177.151	119.62	0	0	0
chr3:121828150-121828169_CD86_-	CD86_GGAAGTACAGCTGTAATCCA	CD86	73.3229	85.7196	78.7896	65.598	0	0	0
chr3:121822647-121822666_CD86_-	CD86_GTGGATGCGAATCATTCCTG	CD86	98.205	71.6528	92.3394	59.5343	0	0	0
chr3:121836887-121836906_CD86_+	CD86_TCTTTCAGGAACCAACACAA	CD86	202.234	106.38	181.166	192.935	0	0	0
chr2:87017610-87017629_CD8A_-	CD8A_AAACAAGCCCAAGGCGGCCG	CD8A	37.5879	41.3213	93.8449	104.736	0	0	0
chr2:87017915-87017934_CD8A_-	CD8A_GACCGCCTTGCTCCTGCCGC	CD8A	125.734	141.108	304.118	210.575	0	0	0
chr2:87017900-87017919_CD8A_+	CD8A_GGAGCAGCAAGGCCAGCGGC	CD8A	115.94	121.766	185.682	100.878	0	0	0
chr2:87016548-87016567_CD8A_-	CD8A_GGTGTCGTCAGTGCACACGA	CD8A	15.3528	107.259	165.107	29.7672	1.17347	0	0
chr2:87073811-87073830_CD8B_+	CD8B_CAGGTGGATGGCCACTCCCA	CD8B	83.911	31.2107	18.5682	35.2796	0	0	0
chr2:87080160-87080179_CD8B_+	CD8B_CTTGAGGGTGGACTTCTTGG	CD8B	146.381	149.46	40.6494	133.401	0	0	0
chr2:87072058-87072077_CD8B_+	CD8B_GAAGCCGGGCTCTCCTCCGC	CD8B	68.8229	59.3444	12.0443	57.3293	0	0	0
chr2:87085513-87085532_CD8B_+	CD8B_GCTGGAGGACTGAGTTGCCA	CD8B	110.381	62.8611	50.6863	64.4955	0	0	0
chr20:23066660-23066679_CD93_-	CD93_AACCACTGCAACCAGAACGG	CD93	224.469	151.658	327.704	165.373	0	0	0
chr20:23065575-23065594_CD93_-	CD93_GGAGGGCTACGTCCTGGCCG	CD93	30.4409	40.0025	141.018	79.9303	0	0	0
chr20:23066156-23066175_CD93_-	CD93_TCTGCGGCCAATGTAGCCTG	CD93	128.381	202.21	254.435	202.858	0	0	0
chr20:23065497-23065516_CD93_+	CD93_TGAAGCACAAGCTGTCGCAG	CD93	208.586	65.4986	76.7822	70.008	0	0	0
chr3:111264084-111264103_CD96_-	CD96_AAAGTCACAAGTGACTCACA	CD96	90.2639	14.0668	36.6346	90.9552	0	0	0
chr3:111298053-111298072_CD96_+	CD96_GAGGAGCTCCACCACAGTCA	CD96	177.881	156.933	270.996	227.664	0	0	0
chr3:111325573-111325592_CD96_-	CD96_GATTCTGTAACACTCAGTGG	CD96	141.616	46.1567	92.8412	98.6726	0	0	0
chr3:111286473-111286492_CD96_+	CD96_GTTCACCTATGCATGGTCGG	CD96	123.617	206.606	298.096	137.811	0	0	0
chr19:14512366-14512385_CD97_-	CD97_AAGGCCTCACCTGTGTTCGA	CD97	114.087	151.658	155.07	142.221	0	0	0
chr19:14512529-14512548_CD97_+	CD97_CATGAAGCTGAATTGGGCTG	CD97	186.881	149.02	118.937	105.839	0	0	0
chr19:14508918-14508937_CD97_+	CD97_CTCCAAGACAAGCTCAGCCG	CD97	284.292	341.12	331.217	280.032	0	0	0
chr19:14513415-14513434_CD97_-	CD97_GGAGAGGATGCCCGCCACGG	CD97	158.557	140.229	199.734	149.938	0	0	0
chrX:149944737-149944756_CD99L2_-	CD99L2_AGAGCCTGGCACCATTGCCG	CD99L2	206.733	332.768	241.387	326.336	0	0	0
chrX:149962172-149962191_CD99L2_-	CD99L2_GGAGAATACAAACCTGACAA	CD99L2	204.881	162.647	241.387	168.129	0	0	0
chrX:149945905-149945924_CD99L2_+	CD99L2_TCAGAAACCCACCAGATCCA	CD99L2	218.38	379.804	353.298	490.607	0	0	0
chrX:149938819-149938838_CD99L2_-
chr12:6345414-6345433_CD9_+	CD9_AGTGGGCATCGGCATTGCCG	CD9	50.2937	118.249	158.583	189.077	0	0	0
chr12:6342609-6342628_CD9_-	CD9_GATGGCCGCAGCTATTTCAA	CD9	115.675	164.406	217.299	116.864	0	0	0
chr12:6334612-6334631_CD9_-	CD9_GGAGCCATAGTCCAATGGCA	CD9	93.4404	11.4293	76.7822	79.9303	0	0	0
chr12:6344463-6344482_CD9_-	CD9_TGGCTTTCAGCGTTTCCCGC	CD9	181.057	338.483	288.561	190.179	0	0	0
chr13:49854699-49854718_CDADC1_-	CDADC1_AAGGTACACACTCATCACAT	CDADC1	198.792	225.509	241.889	164.822	0	0	2.19797
chr13:49822198-49822217_CDADC1_+	CDADC1_AATCTGGAGAGCGCGAGGGC	CDADC1	234.263	96.2697	223.823	126.235	0	0	0
chr13:49829984-49830003_CDADC1_+	CDADC1_GAGGGAAAGCATGGACCCTT	CDADC1	48.7055	126.601	34.6273	52.9194	0	0	0
chr13:49841778-49841797_CDADC1_-	CDADC1_TGCACCATATAACACACCAA	CDADC1	168.087	137.151	105.387	140.567	0	0	0
chr15:43027712-43027731_CDAN1_+	CDAN1_AATGCACGAGGAGTAAACAA	CDAN1	101.646	0	0	3.30746	0	0	0
chr15:43028915-43028934_CDAN1_+	CDAN1_ACGGTACGAATTCTTTCCGC	CDAN1	87.6169	7.47299	2.50922	1.65373	0	0	0
chr15:43028261-43028280_CDAN1_-	CDAN1_GCAGGACGAAGCCTTCTCGC	CDAN1	131.558	50.113	145.535	93.1602	0	0	0
chr15:43029229-43029248_CDAN1_+	CDAN1_GCGCGCGATCCACCGCACGA	CDAN1	170.204	0	0	0	0	0	0
chr1:20931450-20931469_CDA_-	CDA_CGTTCAGCACAGATGCCCAG	CDA	244.586	359.143	232.354	375.397	0	0	0
chr1:20915673-20915692_CDA_+	CDA_GCTGCTGGTTTGCTCCCAGG	CDA	170.998	160.01	115.424	192.935	0	0	0
chr1:20944963-20944982_CDA_+	CDA_GTGTACATGACCAAGCCGGA	CDA	173.646	177.593	159.587	115.21	0	0	0
chr1:20931464-20931483_CDA_+	CDA_TGAACGGACCGCTATCCAGA	CDA	111.44	275.182	159.085	211.126	0	0	0
chr10:12259407-12259426_CDC123_-	CDC123_AAAGCAGAAAGATGTCGCTG	CDC123	89.4698	1.75835	0	0	0	0	0
chr10:12277061-12277080_CDC123_+	CDC123_ATGGTGTGAATTGATTCCTG	CDC123	160.675	0	42.1549	51.2657	0	0	0
chr10:12257775-12257794_CDC123_+	CDC123_GAAGCTATCAATTCCCTCGG	CDC123	189.528	0	19.0701	4.40995	0	0	0
chr10:12291636-12291655_CDC123_+	CDC123_TTTGAGTTACCGGCTACCCA	CDC123	216.528	12.3085	0	21.4985	0	0	0
chr1:100819384-100819403_CDC14A_-	CDC14A_ATAGACCAGCTCCTCATCGA	CDC14A	197.204	123.085	93.8449	121.274	0	0	0
chr1:100928363-100928382_CDC14A_+	CDC14A_CCAGTGACAACATCGTGCGA	CDC14A	282.968	175.396	218.302	170.334	0	0	0
chr1:100818498-100818517_CDC14A_+	CDC14A_TATCTCGCTTAAGATGGCAG	CDC14A	88.9404	90.9947	85.3136	114.107	0	0	0
chr1:100843117-100843136_CDC14A_+	CDC14A_TGGACCGCTGAACTTGGCAA	CDC14A	163.057	76.4883	230.347	109.146	0	0	0
chr9:99381594-99381613_CDC14B_+	CDC14B_ACGAGCAGCGCCGCGAGCAG	CDC14B	118.587	171.439	108.398	140.567	0	0	0
chr9:99271975-99271994_CDC14B_-	CDC14B_GAACCACCAGATCTGCTTCA	CDC14B	200.645	218.475	264.472	152.143	0	0	0
chr9:99285913-99285932_CDC14B_+	CDC14B_GCAGATCCTGACCCACGCAA	CDC14B	147.705	27.694	68.2508	38.5871	0	0	0
chr9:99296739-99296758_CDC14B_-	CDC14B_TCAAGAGCCAGACTTGAAAG	CDC14B	80.7346	49.2338	18.0664	27.5622	0	0	0
chr13:115002153-115002172_CDC16_+	CDC16_AAAGTAGCTTCACTCTCTCG	CDC16	54.7936	0	0	0	0	0	0
chr13:115010423-115010442_CDC16_+
chr13:115009343-115009362_CDC16_-	CDC16_TCAGGGATGACCGTTTCACT	CDC16	85.764	29.4524	23.0848	33.0746	0	0	0
chr13:115007657-115007676_CDC16_-	CDC16_TTTGTAGCTGTAGGTAGCCA	CDC16	74.3817	3.5167	0	0	0	0	0
chr5:54468768-54468787_CDC20B_+	CDC20B_ACAGCATCTCCTCTTCCGTG	CDC20B	265.233	206.606	245.904	196.794	0	0	0
chr5:54424377-54424396_CDC20B_+	CDC20B_AGATGTATACAGCAGAGCCC	CDC20B	105.617	91.8739	92.3394	66.7005	0	0	0
chr5:54420731-54420750_CDC20B_-	CDC20B_GATGGCAGGCTGCTTTCCAG	CDC20B	37.0585	109.897	219.306	89.8527	1.17347	0	0
chr5:54442618-54442637_CDC20B_-	CDC20B_TGCGAAGAGGCTGTCCGCAG	CDC20B	38.382	103.303	91.8375	105.839	0	0	0
chr1:43826015-43826034_CDC20_+	CDC20_AGAGGGCAACTACTTGGCTG	CDC20	34.9409	0	0	0	0	0	0
chr1:43825392-43825411_CDC20_+	CDC20_CCAGGAACATCAGAAAGCCT	CDC20	45.529	0	25.0922	2.75622	0	0	0
chr1:43824964-43824983_CDC20_+	CDC20_GCGCTGGCAGCGCAAAGCCA	CDC20	104.028	94.5114	87.8228	9.92239	0	0	0
chr1:43825302-43825321_CDC20_-	CDC20_TGGGACACATACCTTCTTGG	CDC20	76.764	17.5835	55.2029	19.2935	0	0	0
chr5:137548974-137548993_CDC23_-	CDC23_GAGTACCTCCATGGTCCCGG	CDC23	58.7642	50.5526	52.1918	34.1771	0	0	0
chr5:137542323-137542342_CDC23_+	CDC23_GTCAAAGTAGGCCTTGGCCA	CDC23	65.1171	4.83547	15.5572	3.85871	0	0	0
chr5:137548748-137548767_CDC23_-	CDC23_GTGTGGGTGTTCCAGGTCGG	CDC23	57.176	0	0	3.30746	0	0	0
chr5:137534296-137534315_CDC23_-	CDC23_GTTGCCTATCACAATATCAG	CDC23	132.087	15.8252	9.53504	24.806	0	0	0
chr3:48225274-48225293_CDC25A_+	CDC25A_CAAGGAACTAACTTACAGGT	CDC25A	104.558	163.966	176.147	80.4816	0	0	0
chr3:48224488-48224507_CDC25A_-	CDC25A_GATGTAGTCCAGCTCTGAAG	CDC25A	77.2934	29.4524	110.908	46.8557	0	0	0
chr3:48229342-48229361_CDC25A_+	CDC25A_GCCAAATAGCGCCTTCACGA	CDC25A	91.3227	50.9922	170.627	143.875	0	0	0
chr3:48222238-48222257_CDC25A_-	CDC25A_GTAAAGATCTCTTCACACAG	CDC25A	164.116	149.899	154.568	109.146	0	0	0
chr20:3777221-3777240_CDC25B_+	CDC25B_AGTCCAGCAGGCGTGTGCGG	CDC25B	97.9403	108.139	229.845	274.519	0	0	0
chr20:3778361-3778380_CDC25B_-	CDC25B_GGAGGATTCAGACGACAGGG	CDC25B	72.2641	72.0924	132.487	78.8279	0	0	0
chr20:3781419-3781438_CDC25B_+	CDC25B_TCGGAACATCACCAACTCCC	CDC25B	230.557	210.123	195.719	212.78	0	0	0
chr20:3781695-3781714_CDC25B_-	CDC25B_TCTGGGCAAAGGCTTCCCTG	CDC25B	175.234	34.7274	44.1623	19.2935	0	0	0
chr5:137661556-137661575_CDC25C_-	CDC25C_ACTCCGAATGGTTTGGACCG	CDC25C	191.381	259.357	179.158	190.73	0	0	0
chr5:137665295-137665314_CDC25C_-	CDC25C_GATCTTTCGAATCTTAGCAG	CDC25C	126.264	270.786	149.048	180.257	0	0	0
chr5:137666703-137666722_CDC25C_+	CDC25C_TCACCAAGAAATTTGCCCAC	CDC25C	289.056	318.701	256.443	256.88	0	0	0
chr5:137627661-137627680_CDC25C_-	CDC25C_TGGCCAAGGAAAGCTCAGGA	CDC25C	57.9701	326.614	222.317	335.156	0	0	0
chr9:116034709-116034728_CDC26_-	CDC26_GAACATTCGAAAGGACCTGG	CDC26	70.9406	39.5629	103.38	51.2657	0	0	0
chr9:116029682-116029701_CDC26_-	CDC26_GAAGATGTGGAAGTTGTAGG	CDC26	12.1764	45.7171	64.2361	78.8279	0	0	0
chr9:116029704-116029723_CDC26_-	CDC26_TCAGACCCGTAAGAAACAGA	CDC26	53.2054	21.5398	107.897	82.6866	0	0	0
chr9:116029633-116029652_CDC26_-	CDC26_TTAGCAGTGATCCCAAGAGC	CDC26	116.205	6.15423	27.0996	31.4209	0	0	0
chr17:45235649-45235668_CDC27_-	CDC27_AAGACAGATCGGCTTGCCAA	CDC27	62.9994	0	13.5498	0	0	0	0
chr17:45234588-45234607_CDC27_+	CDC27_ACACTTACAATTGTGTCCTG	CDC27	172.587	143.306	181.668	95.3652	0	0	0
chr17:45229221-45229240_CDC27_-	CDC27_ACAGAGTGGAAATAGCCGAG	CDC27	24.8821	18.0231	36.6346	0	0	0	0
chr17:45234363-45234382_CDC27_+
chr19:537084-537103_CDC34_-	CDC34_CCACTTCCTGTACATCACGG	CDC34	217.586	305.514	314.155	189.077	0	0	0
chr19:532036-532055_CDC34_+	CDC34_GGGCGATCTATACAACTGGG	CDC34	243.527	164.406	152.059	245.303	0	0	0
chr19:535902-535921_CDC34_+	CDC34_GTGGCACCCTAACATCTACG	CDC34	84.9698	178.473	146.037	143.323	0	0	0
chr19:536257-536276_CDC34_+	CDC34_TATCTCCATCCTCCACCCGC	CDC34	509.554	138.91	75.2767	152.143	0	0	0
chr9:4685034-4685053_CDC37L1_+	CDC37L1_AAACAGCAGTATCAGAACTG	CDC37L1	164.116	94.5114	159.587	149.938	0	0	0
chr9:4679760-4679779_CDC37L1_+	CDC37L1_AGCCGGACATGGAACAACCG	CDC37L1	76.2346	56.2672	117.432	104.736	0	0	0
chr9:4679810-4679829_CDC37L1_-	CDC37L1_TCAGCCTCACCCTCGGCCCG	CDC37L1	216.263	64.1798	115.926	107.493	0	0	0
chr9:4706046-4706065_CDC37L1_+
chr19:10514066-10514085_CDC37_-	CDC37_ACACGGCCAGTCTCTTCCGC	CDC37	274.762	0.879176	24.0885	6.61492	1.17347	0	0
chr19:10506174-10506193_CDC37_-	CDC37_GACGGAGGAGGACTCAGAGG	CDC37	17.9998	0	0	0	0	0	0
chr19:10506660-10506679_CDC37_-	CDC37_GCTGGAGGAGATGCGCAAGA	CDC37	98.9991	22.419	95.8523	44.6507	0	0	0
chr19:10505912-10505931_CDC37_-	CDC37_TTGGTGCATTGACCTAGAGG	CDC37	155.381	16.7043	5.01844	0.551244	0	0	0
chr6:110540933-110540952_CDC40_+	CDC40_ACACAGTGGGACATTCGAAG	CDC40	168.881	27.2544	0	0	0	0	0
chr6:110533419-110533438_CDC40_-	CDC40_GGAAGATAACACTTCTCAGG	CDC40	106.676	23.7377	0.501844	21.4985	0	0	0
chr6:110501803-110501822_CDC40_+	CDC40_GGCAGTGGACTCGGCTCCGG	CDC40	17.7351	53.1901	74.7748	57.8806	0	0	0
chr6:110547425-110547444_CDC40_-	CDC40_TTTGGAGACAAAGTCACTGC	CDC40	99.5285	0	6.02213	2.20497	0	0	0
chr1:227330694-227330713_CDC42BPA_+	CDC42BPA_AATGCAGTATGTGTTGGTGG	CDC42BPA	301.497	328.372	340.752	170.334	0	0	0
chr1:227335159-227335178_CDC42BPA_-	CDC42BPA_ATGGACCTGAATGTGACTGG	CDC42BPA	138.969	246.169	156.074	283.891	0	0	0
chr1:227504819-227504838_CDC42BPA_-	CDC42BPA_GACGGGCCCGCTCAGACCAA	CDC42BPA	161.734	85.28	118.937	249.162	0	0	0
chr1:227333347-227333366_CDC42BPA_-	CDC42BPA_TGTAGCAGAGAACATCGACT	CDC42BPA	150.087	242.652	216.295	170.886	0	0	0
chr14:103452850-103452869_CDC42BPB_+	CDC42BPB_ATGATCCAAAGTCAGCCAGG	CDC42BPB	313.938	380.243	383.409	260.738	0	0	0
chr14:103523501-103523520_CDC42BPB_-	CDC42BPB_GCGCGGCACCATGTCGGCCA	CDC42BPB	78.617	129.678	168.118	183.013	0	0	0
chr14:103470249-103470268_CDC42BPB_+	CDC42BPB_TGGCTGTGCGACCTACCAGG	CDC42BPB	175.498	178.912	182.17	214.985	0	0	0
chr14:103465903-103465922_CDC42BPB_+	CDC42BPB_TGTGCACGTAATGAAGCTGA	CDC42BPB	133.94	149.02	171.129	165.924	0	0	0
chr11:64609179-64609198_CDC42BPG_+	CDC42BPG_AGTGTCCCTCTGCCTCACCA	CDC42BPG	264.968	94.0718	163.601	117.415	0	0	0
chr11:64608105-64608124_CDC42BPG_-	CDC42BPG_GCAGACAGCCTGTTTCCGGG	CDC42BPG	70.6758	47.9151	101.373	34.7284	0	0	0
chr11:64611884-64611903_CDC42BPG_-	CDC42BPG_GTGGCGCAGTTCCTGAGCTG	CDC42BPG	117.793	123.085	86.8191	113.005	0	0	0
chr11:64606994-64607013_CDC42BPG_-	CDC42BPG_TGTGAACGGGCACATTCGCC	CDC42BPG	76.764	149.899	135.498	90.9552	0	0	0
chr22:37962417-37962436_CDC42EP1_-	CDC42EP1_GAACTGGACACCCAGCCCAC	CDC42EP1	118.587	167.923	208.767	219.395	0	0	0
chr22:37964449-37964468_CDC42EP1_-	CDC42EP1_GATTTGCAGCAGGACCCGTG	CDC42EP1	134.999	277.82	113.417	260.738	0	0	0
chr22:37964450-37964469_CDC42EP1_-	CDC42EP1_GGATTTGCAGCAGGACCCGT	CDC42EP1	151.675	146.383	195.719	227.112	0	0	0
chr22:37964451-37964470_CDC42EP1_-	CDC42EP1_GGGATTTGCAGCAGGACCCG	CDC42EP1	99.2638	117.37	100.871	64.4955	0	0	0
chr11:65088452-65088471_CDC42EP2_+	CDC42EP2_ACATGATCAGCCCACCGCTG	CDC42EP2	153.263	258.917	144.531	164.822	0	0	0
chr11:65088548-65088567_CDC42EP2_+	CDC42EP2_GCAAGTTCCACCTCCTGCCG	CDC42EP2	40.2349	12.3085	20.5756	38.5871	0	0	0
chr11:65088762-65088781_CDC42EP2_-	CDC42EP2_GGGTCTCCAGGTGCAGGCGA	CDC42EP2	185.292	236.059	282.037	234.83	0	0	0
chr11:65088360-65088379_CDC42EP2_+	CDC42EP2_TGAGGTCACCATGTCCACCA	CDC42EP2	224.998	321.339	222.317	454.776	0	0	0
chr2:37873070-37873089_CDC42EP3_-	CDC42EP3_CAAGGGAAAGACTAAGTCAG	CDC42EP3	172.851	244.411	282.538	248.611	0	0	0
chr2:37873231-37873250_CDC42EP3_-	CDC42EP3_GAGAATGGGACAGTCCACCA	CDC42EP3	46.5878	191.66	55.2029	101.98	0	0	0
chr2:37873475-37873494_CDC42EP3_+	CDC42EP3_GGAAGAACTCATTATGCCCA	CDC42EP3	99.5285	92.3134	120.443	138.913	0	0	0
chr2:37873612-37873631_CDC42EP3_+	CDC42EP3_TGGCGAAAGTCTCCAAGCGG	CDC42EP3	188.204	153.416	128.974	243.098	0	0	0
chr17:71282458-71282477_CDC42EP4_-	CDC42EP4_AGCAAGGCTGGCGAGCCCGA	CDC42EP4	112.764	102.424	169.122	88.7502	0	0	0
chr17:71281662-71281681_CDC42EP4_-	CDC42EP4_AGCGCAGCCCTGCCTTCCGG	CDC42EP4	224.469	210.123	203.749	160.963	0	0	0
chr17:71281901-71281920_CDC42EP4_+	CDC42EP4_CAGCGGCGCCCTCATCGCCA	CDC42EP4	163.057	263.313	142.022	311.453	0	0	0
chr17:71281974-71281993_CDC42EP4_+	CDC42EP4_GAGGACGTCACCCAGCATGG	CDC42EP4	151.146	107.259	137.004	89.8527	0	0	0
chr19:54976407-54976426_CDC42EP5_-	CDC42EP5_GGTGCTGGGCGTCATGGACG	CDC42EP5	119.117	123.964	137.505	50.7144	0	0	0
chr19:54976303-54976322_CDC42EP5_+	CDC42EP5_GTTCAGCTCGAGGTCCGCGT	CDC42EP5	197.734	222.871	303.114	255.777	0	0	0
chr19:54976574-54976593_CDC42EP5_-	CDC42EP5_TCGTTCCTGAGCCGCCACGG	CDC42EP5	98.9991	277.82	288.059	223.254	1.17347	0	0
chr19:54976571-54976590_CDC42EP5_-	CDC42EP5_TTCCTGAGCCGCCACGGCGG	CDC42EP5	110.911	89.2363	220.31	126.235	0	0	0
chr1:151026747-151026766_CDC42SE1_-	CDC42SE1_AGGGAAACCGAGATAGGCCA	CDC42SE1	160.94	164.845	152.059	172.539	0	0	0
chr1:151027566-151027585_CDC42SE1_-	CDC42SE1_GATTGACCGGACCATGATTG	CDC42SE1	146.91	83.9613	92.8412	53.4706	0	0	0
chr1:151027494-151027513_CDC42SE1_-	CDC42SE1_GGCCGGAGATGGACTTGCCA	CDC42SE1	161.734	77.3675	159.085	112.454	0	0	0
chr1:151026734-151026753_CDC42SE1_-	CDC42SE1_TAGGCCATGGAGCAATTCTA	CDC42SE1	62.2053	130.118	101.874	105.839	0	0	0
chr5:130726698-130726717_CDC42SE2_+	CDC42SE2_CAGAACCAAATGCAGTCCAA	CDC42SE2	143.999	298.48	197.225	149.387	0	0	0
chr5:130726754-130726773_CDC42SE2_+	CDC42SE2_GATGCAGCTCGTGGATACGA	CDC42SE2	103.234	96.7093	98.8634	93.1602	0	0	0
chr5:130721305-130721324_CDC42SE2_+	CDC42SE2_GGATCAGGAGACCTGTTCAG	CDC42SE2	99.7932	59.7839	6.02213	83.2378	0	0	0
chr5:130726697-130726716_CDC42SE2_+	CDC42SE2_TCAGAACCAAATGCAGTCCA	CDC42SE2	131.822	376.727	443.63	447.61	0	0	0
chr1:22405059-22405078_CDC42_-	CDC42_ACAGTCGGTACATATTCCGA	CDC42	35.735	0	2.00738	0	0	0	0
chr1:22413171-22413190_CDC42_-	CDC42_GGACAGTGGTGAGTTATCTC	CDC42	127.852	5.27505	11.0406	17.6398	0	0	0
chr1:22413338-22413357_CDC42_+	CDC42_GGAGTGTTCTGCACTTACAC	CDC42	130.499	22.419	68.2508	51.8169	0	0	0
chr22:19471507-19471526_CDC45_+	CDC45_GAAGCGCACACGGTTAGAAG	CDC45	166.763	34.2878	21.5793	18.7423	0	0	0
chr22:19467737-19467756_CDC45_-	CDC45_GGTCCGCAGAACTCACCTGA	CDC45	167.293	12.748	2.50922	26.4597	0	0	0
chr22:19468490-19468509_CDC45_+	CDC45_TGACCACGTGCAATATACGC	CDC45	110.911	15.3856	0	20.9473	0	0	0
chr22:19467506-19467525_CDC45_+	CDC45_TTTCCGCAAAGAGTTCTACG	CDC45	118.058	0	0	7.71741	0	0	0
chr6:44376231-44376250_CDC5L_+	CDC5L_AATTGCACGTCAAACTGCCG	CDC5L	177.351	43.0796	67.2472	25.3572	0	0	0
chr6:44360481-44360500_CDC5L_+	CDC5L_AGTTGATGCCAACTCAGTGG	CDC5L	64.323	27.694	16.5609	0	0	0	0
chr6:44387252-44387271_CDC5L_-	CDC5L_GAGAAGTCACTCTCATGCAA	CDC5L	183.175	15.8252	30.1107	71.1104	0	0	0
chr6:44355584-44355603_CDC5L_+
chr17:38450278-38450297_CDC6_-	CDC6_AAGTGAGAATTGCTTAGCCA	CDC6	32.2938	0	94.8486	0	0	0	0
chr17:38450687-38450706_CDC6_-	CDC6_GGTGGGAAGTTCAACAGCTG	CDC6	10.0587	0	0	0	0	0	0
chr17:38445837-38445856_CDC6_-	CDC6_GTTTACCCAGACGTTTCCTG	CDC6	42.3526	43.0796	141.52	44.0995	0	0	0
chr17:38457733-38457752_CDC6_-	CDC6_TTTGCGACAGACTTTACTGT	CDC6	22.2351	30.3316	3.51291	0	0	0	0
chr1:193202193-193202212_CDC73_+	CDC73_AAAGACCAGATGCAACCAGG	CDC73	182.645	1.75835	56.7084	14.3323	0	0	0
chr1:193111078-193111097_CDC73_+	CDC73_ACATAACTGCCCTTAAACAG	CDC73	136.322	1.75835	4.01476	77.7254	0	0	0
chr1:193094260-193094279_CDC73_+	CDC73_ACCCAGAGAGTACTACACAT	CDC73	137.911	0	0	0	0	0	0
chr1:193091372-193091391_CDC73_+	CDC73_GAAGAAGGAGATTGTGGTGA	CDC73	145.322	58.9048	0	0	0	0	0
chr1:91989774-91989793_CDC7_+	CDC7_ACACCTCCAGGACAATACTC	CDC7	101.911	94.0718	70.2582	94.2627	0	0	0
chr1:91980378-91980397_CDC7_+	CDC7_CATGAAGCAGTCAAAGACTG	CDC7	156.705	80.4446	105.387	17.0886	1.17347	0	0
chr1:91978623-91978642_CDC7_-	CDC7_GGCCAAACCAAAGTCTACCA	CDC7	129.969	0	7.52767	0	0	0	0
chr1:91973928-91973947_CDC7_+	CDC7_TGAACTTCAGTGCCTAACAG	CDC7	114.352	0	7.02582	0	0	0	0
chr8:25337612-25337631_CDCA2_-	CDCA2_CTCTAGACACATCTTAACAG	CDCA2	144.528	174.077	89.8302	179.154	0	0	0
chr8:25319646-25319665_CDCA2_-	CDCA2_GAGCAATGAAACGAATCAGA	CDCA2	159.616	195.617	165.107	195.14	0	0	0
chr8:25341601-25341620_CDCA2_-	CDCA2_GGTGTTCCTCCTTTACGCAA	CDCA2	73.5876	167.483	116.428	132.85	0	0	0
chr8:25360982-25361001_CDCA2_-	CDCA2_TCGGGAATAGGACTGAGGAG	CDCA2	208.851	16.2647	65.7416	62.8418	0	0	0
chr12:6959636-6959655_CDCA3_-	CDCA3_ACACCTATGAAGACCAGCAG	CDCA3	215.998	86.5988	118.937	237.035	0	0	0
chr12:6958914-6958933_CDCA3_+	CDCA3_GAAGATAAAGGTGCCTCTGG	CDCA3	166.763	114.293	79.2914	67.2517	0	0	0
chr12:6958511-6958530_CDCA3_+	CDCA3_GGAGTTGTCATCCTGCAGGA	CDCA3	164.116	116.051	97.3578	143.323	0	0	0
chr12:6960017-6960036_CDCA3_+	CDCA3_TGCCAGCACTAGGTGAACGG	CDCA3	156.705	117.81	130.48	169.783	0	0	0
chr14:105477630-105477649_CDCA4_+	CDCA4_AGCCCTCGAGCCCTTCGCAG	CDCA4	154.322	76.0487	137.004	228.215	0	0	0
chr14:105477564-105477583_CDCA4_-	CDCA4_GGGCGAGCTGGACCACGTGG	CDCA4	132.087	116.93	102.878	104.185	0	0	0
chr14:105477811-105477830_CDCA4_+	CDCA4_TCGAGGGCCATCCATCTCCC	CDCA4	168.881	207.485	194.716	245.303	0	0	0
chr14:105477955-105477974_CDCA4_+	CDCA4_TGCACGGCACAGGATCTCCG	CDCA4	128.911	220.233	246.907	235.381	0	0	0
chr11:64846998-64847017_CDCA5_+	CDCA5_CGAAGCCAAAGCAGGACCGG	CDCA5	40.2349	96.7093	34.1254	55.6756	0	0	0
chr11:64851161-64851180_CDCA5_-	CDCA5_CTCCTACTAAGCCTCTGCGG	CDCA5	53.4701	43.5192	22.0812	28.1134	0	0	0
chr11:64850819-64850838_CDCA5_+	CDCA5_GATGAAAGTGAACTCACCCT	CDCA5	133.675	50.113	46.6715	120.171	0	0	0
chr11:64850947-64850966_CDCA5_+	CDCA5_TAGCCTTTACCTCTACAGCA	CDCA5	135.264	44.3984	106.893	79.3791	0	0	0
chr7:21946044-21946063_CDCA7L_-	CDCA7L_AGTGAGGCGGGCCTTCTCGG	CDCA7L	164.381	43.9588	35.1291	91.5065	0	0	0
chr7:21945180-21945199_CDCA7L_-	CDCA7L_AGTGGAGGATATCACCGAAG	CDCA7L	32.8232	51.4318	61.7269	66.1492	0	0	0
chr7:21943773-21943792_CDCA7L_-	CDCA7L_AGTTCTGTGGACCATGCCTG	CDCA7L	201.969	249.246	261.461	183.564	0	0	0
chr7:21956458-21956477_CDCA7L_+	CDCA7L_CAAACTCTTCATCATCACTG	CDCA7L	419.82	249.686	266.479	326.888	0	0	0
chr2:174223519-174223538_CDCA7_-	CDCA7_GCTGTCACAACTGTCATCAG	CDCA7	117.264	51.4318	75.2767	103.634	0	0	0
chr2:174229624-174229643_CDCA7_-	CDCA7_GTAGAGCGTCAAGGGACCCG	CDCA7	92.6462	182.869	172.133	117.966	0	0	0
chr2:174230203-174230222_CDCA7_-	CDCA7_TCACGGATGATCTGGAGCGA	CDCA7	187.94	125.283	211.778	131.747	0	0	0
chr2:174228021-174228040_CDCA7_+	CDCA7_TGGCGATGAAGTTTCCAGCG	CDCA7	167.293	180.231	212.28	222.702	0	0	0
chr1:38158605-38158624_CDCA8_+	CDCA8_AGACAGGCAGAACCTCCTCA	CDCA8	257.027	0	34.6273	0.551244	0	0	0
chr1:38158394-38158413_CDCA8_+	CDCA8_CCAAGACCAACTCCTTACGG	CDCA8	283.762	96.2697	70.2582	105.288	0	0	0
chr1:38168956-38168975_CDCA8_-	CDCA8_GGACACCTCCAATCGGCCCA	CDCA8	27.5292	41.3213	133.992	126.235	0	0	0
chr1:38161586-38161605_CDCA8_+	CDCA8_TGGAGGAAACAAACAGGCCC	CDCA8	90.2639	85.28	43.6605	33.0746	0	0	0
chr3:45151992-45152011_CDCP1_+	CDCP1_AAACTTGGAACTGCAGCCGG	CDCP1	190.057	204.848	149.048	103.634	0	0	0
chr3:45136866-45136885_CDCP1_+	CDCP1_GACGTGTCAGATCATCACAA	CDCP1	165.175	170.56	205.254	239.791	0	0	0
chr3:45153871-45153890_CDCP1_+	CDCP1_GTAGGCAACAACGATGTCGA	CDCP1	45.7937	100.226	96.856	113.556	0	0	0
chr3:45187763-45187782_CDCP1_-	CDCP1_GTCATGGCCGGCCTGAACTG	CDCP1	162.263	131.437	153.063	212.78	0	0	0
chr1:54618523-54618542_CDCP2_-	CDCP2_AGGGCTCCAGGCCCAAGCCA	CDCP2	183.969	121.766	194.214	250.265	0	0	0
chr1:54610347-54610366_CDCP2_+	CDCP2_ATGGAAGGTGAGCAGCACCG	CDCP2	161.999	90.1155	94.3468	113.005	0	0	0
chr1:54605454-54605473_CDCP2_-	CDCP2_CAGACCGCAGCACCACCCGC	CDCP2	290.38	393.431	302.612	343.425	0	0	0
chr1:54606960-54606979_CDCP2_-	CDCP2_GGTGTTCGTGGACTTCCAGG	CDCP2	36.5291	115.612	31.1144	116.312	0	0	0
chr5:24535827-24535846_CDH10_-	CDH10_AGGGCAGCCCTATTTCTCTG	CDH10	147.44	141.547	213.284	253.021	0	0	0
chr5:24488025-24488044_CDH10_+	CDH10_GGAGCTGTAGGAGTCCTCCG	CDH10	137.116	49.2338	81.8006	40.792	0	0	0
chr5:24498605-24498624_CDH10_-	CDH10_TCCCAAAGAGACAACACGCG	CDH10	199.851	268.588	264.974	221.6	0	0	0
chr5:24505255-24505274_CDH10_-	CDH10_TTGACCGTGAACTATCTCAG	CDH10	217.586	322.657	262.465	280.032	0	0	0
chr16:65022209-65022228_CDH11_-	CDH11_GTCAGAAGCAGCCGTCCCTG	CDH11	87.6169	188.583	213.284	252.47	0	0	0
chr16:65038646-65038665_CDH11_-	CDH11_TGGGCACCATGAGAAGGGCA	CDH11	183.175	266.39	156.575	233.176	0	0	0
chr16:65026853-65026872_CDH11_-	CDH11_TTAGTGTACAGTATCCTCGA	CDH11	145.322	247.488	94.3468	193.487	0	0	0
chr16:65032545-65032564_CDH11_+	CDH11_TTGACAATGAATTCCGACGG	CDH11	161.999	81.7633	170.125	120.722	0	0	0
chr5:21817212-21817231_CDH12_+	CDH12_AAGACTCAGGAACTTTCAAG	CDH12	66.1759	162.647	126.465	143.323	0	0	0
chr5:21802442-21802461_CDH12_+	CDH12_GGCCCGCCGAGTGAAACCGG	CDH12	35.4703	92.753	71.7638	141.118	0	0	0
chr5:21765124-21765143_CDH12_+	CDH12_TATGGCACAGATATTTCTGG	CDH12	57.7054	176.275	56.2066	102.531	0	0	0
chr5:21842366-21842385_CDH12_-	CDH12_TCAAGTACTCATCCAAGCCA	CDH12	285.615	578.937	574.612	380.909	0	0	0
chr16:83378551-83378570_CDH13_+	CDH13_AACCGACCGATCTTTCGGGA	CDH13	97.1462	71.6528	56.7084	89.3015	0	0	0
chr16:83636073-83636092_CDH13_+	CDH13_CAAGTATGAACTGATCATCG	CDH13	27.7939	101.984	132.487	40.792	0	0	2.19797
chr16:83520146-83520165_CDH13_-	CDH13_GCTGACGGATATTATACCGC	CDH13	64.0583	98.4677	99.3652	121.274	0	0	0
chr16:83065706-83065725_CDH13_+	CDH13_TCTGAGAAACATAACTGCAG	CDH13	71.7347	108.578	18.5682	99.2239	0	0	0
chr16:89249952-89249971_CDH15_+	CDH15_ACAGCTAAGAGCGTTTGCCC	CDH15	222.616	151.218	104.885	219.946	0	0	0
chr16:89251626-89251645_CDH15_+
chr16:89253848-89253867_CDH15_+	CDH15_GTACAATCTGACCCTGCAGG	CDH15	88.411	23.7377	63.7342	95.9164	0	0	0
chr16:89238266-89238285_CDH15_-	CDH15_TTACCTGGGCCAACAGCCCG	CDH15	105.881	136.712	62.7306	215.536	0	0	0
chr16:66951908-66951927_CDH16_+	CDH16_GCAGGGCCTAGCTCACCTGG	CDH16	118.587	112.534	72.7674	38.5871	0	0	0
chr16:66949982-66950001_CDH16_-	CDH16_TACAGAGCTCGGCTGAGCCG	CDH16	55.0583	264.192	98.3615	136.157	0	0	0
chr16:66948197-66948216_CDH16_+	CDH16_TATGATGGAGACTTCCACGG	CDH16	80.4699	177.593	91.8375	109.698	0	0	0
chr16:66951547-66951566_CDH16_-	CDH16_TTTCCCTTTATACCTGACCA	CDH16	258.88	276.94	317.668	240.894	0	0	0
chr8:95186173-95186192_CDH17_+	CDH17_GAGATCACCAGATTATAGGA	CDH17	153.263	229.465	87.3209	133.952	0	0	0
chr8:95186434-95186453_CDH17_-	CDH17_GATGATCCGGCCACTCCCAA	CDH17	191.116	116.93	186.686	170.334	0	0	0
chr8:95188771-95188790_CDH17_-	CDH17_GTAAGGCAGAACTCTCGCCC	CDH17	40.4996	229.904	68.2508	127.337	1.17347	0	0
chr8:95189850-95189869_CDH17_-	CDH17_TCTGTATTACAACAGAGCCT	CDH17	57.4407	27.2544	26.5978	39.1383	0	0	0
chr5:19612633-19612652_CDH18_-	CDH18_AGTCATTCAAGCCAAAGACA	CDH18	128.381	152.977	164.103	138.913	0	0	0
chr5:19721513-19721532_CDH18_-	CDH18_TACCTATGGAAACAGCGCTC	CDH18	130.234	112.534	190.199	142.221	0	0	0
chr5:19544012-19544031_CDH18_-	CDH18_TCGACAGAGAAGAAACTCCA	CDH18	91.8521	234.3	251.926	215.536	0	0	0
chr5:19747235-19747254_CDH18_+	CDH18_TGTTGAGTGGATATCACCCG	CDH18	8.99992	174.077	104.885	124.03	0	0	0
chr18:64239320-64239339_CDH19_+	CDH19_ACTCTCAAATGAGATCGCAC	CDH19	127.322	154.735	159.587	182.462	0	0	0
chr18:64221713-64221732_CDH19_-	CDH19_GATGCTGACGATCCCTCAAG	CDH19	222.616	343.758	334.73	163.719	0	0	0
chr18:64235768-64235787_CDH19_-	CDH19_TAATAGACATCGCTACTGGA	CDH19	127.852	400.904	204.753	208.921	0	0	0
chr18:64218427-64218446_CDH19_-	CDH19_TTGGGTAATCATTCAAGCCA	CDH19	130.499	217.156	124.457	164.822	0	0	0
chr16:68772293-68772312_CDH1_+	CDH1_AGAGGCCGCGTCCTGGGCAG	CDH1	176.557	120.887	47.1734	108.044	0	0	0
chr16:68844186-68844205_CDH1_+	CDH1_CAAGCCCGAATTCACCCAGG	CDH1	175.234	338.483	269.992	159.861	0	0	0
chr16:68842722-68842741_CDH1_-	CDH1_GCAATGCGTTCTCTATCCAG	CDH1	221.292	181.11	172.634	129.542	0	0	0
chr16:68771320-68771339_CDH1_-	CDH1_GCTGCGGCTCCAAGGGCCCA	CDH1	88.1463	113.414	113.919	92.0577	0	0	0
chr18:59166510-59166529_CDH20_-	CDH20_AATGGCGTGGATGTCTCCAG	CDH20	148.499	276.061	189.697	265.699	0	0	0
chr18:59167659-59167678_CDH20_+	CDH20_GACCTACGGCAACAGTGCCA	CDH20	128.117	124.843	308.132	250.816	0	0	0
chr18:59170244-59170263_CDH20_+	CDH20_GATTATCCAAGCCAAGGACA	CDH20	107.734	269.028	152.561	128.991	0	0	0
chr18:59174652-59174671_CDH20_+
chr20:44879801-44879820_CDH22_-	CDH22_AGCGGGCACACCCTCGCCGT	CDH22	136.058	127.48	166.612	122.376	0	0	0
chr20:44856162-44856181_CDH22_-
chr20:44869788-44869807_CDH22_-	CDH22_GACAGGCGACATTCATGCCA	CDH22	101.646	68.5757	93.3431	180.257	0	0	0
chr20:44845576-44845595_CDH22_-	CDH22_GAGCCAGGAGCGCTACGAGG	CDH22	83.3816	22.8586	17.5646	84.3403	0	0	0
chr10:73269930-73269949_CDH23_+	CDH23_AGTGGAGCCTGACACTGGCG	CDH23	96.8815	95.3906	101.874	87.0965	0	0	0
chr10:73206130-73206149_CDH23_+	CDH23_GATCAGCGAGGACACGCCTG	CDH23	94.7639	174.516	166.612	185.218	0	0	0
chr10:73270730-73270749_CDH23_-	CDH23_GTCGCTGACAGAGAACTCCA	CDH23	237.968	341.999	224.324	192.384	0	0	0
chr10:73270870-73270889_CDH23_+	CDH23_TTGCCAGGTGATCACACGGA	CDH23	153.793	278.259	136.502	157.656	0	0	0
chr14:23523520-23523539_CDH24_-	CDH24_AGGCCTATACCAGTTCTCCG	CDH24	184.234	137.591	148.044	201.204	0	0	0
chr14:23523811-23523830_CDH24_-	CDH24_CTTGGTGGTGATCCAGGCCA	CDH24	126.264	236.938	352.295	219.946	0	0	0
chr14:23524452-23524471_CDH24_+	CDH24_GGTAACATGAATATTGCCTG	CDH24	83.6463	13.6272	56.2066	28.1134	0	0	0
chr14:23524819-23524838_CDH24_+	CDH24_TCCGCAGCAGAGCAGGCCCT	CDH24	254.645	113.853	142.524	137.811	0	0	0
chr20:58562652-58562671_CDH26_+	CDH26_ACTGACCCTGAGACCAACGA	CDH26	210.969	213.64	172.133	246.957	0	0	0
chr20:58559821-58559840_CDH26_-	CDH26_AGAGTCGTATTTCTCCACTA	CDH26	87.3522	248.807	162.096	155.451	0	0	0
chr20:58533780-58533799_CDH26_+	CDH26_ATATGGCCATGAGATCCGGG	CDH26	120.97	163.087	156.575	264.046	0	0	0
chr20:58560070-58560089_CDH26_+	CDH26_TACACTGCTAATCAGAGCCA	CDH26	47.9113	142.426	106.391	109.698	0	0	0
chr18:25591904-25591923_CDH2_-	CDH2_AGACAATTCAGTAAGCACAG	CDH2	189.528	203.969	314.155	243.65	0	0	0
chr18:25593661-25593680_CDH2_-	CDH2_CCTGAAGCCAACCTTAACTG	CDH2	307.85	140.668	226.332	310.901	0	0	0
chr18:25727639-25727658_CDH2_-	CDH2_GAAGGACAGCCTCTTCTCAA	CDH2	177.351	189.462	163.601	151.592	0	0	0
chr18:25585828-25585847_CDH2_-	CDH2_TTGGAATGGGACAGTTCCTG	CDH2	90.5286	61.9819	30.6125	18.7423	0	0	0
chr16:68712473-68712492_CDH3_-	CDH3_ACAGCGAAGACACCCTCAGG	CDH3	160.146	133.195	232.856	146.631	0	0	0
chr16:68712033-68712052_CDH3_+	CDH3_GCAGGAAAGAAGGTCACTGA	CDH3	65.6465	199.573	90.332	154.899	0	0	0
chr16:68679571-68679590_CDH3_+	CDH3_GTGCCGGGCGGTCTTCAGGG	CDH3	189.528	80.8842	30.6125	80.4816	0	0	0
chr16:68712762-68712781_CDH3_+	CDH3_TTACCCAGGACACCTTCCGA	CDH3	98.9991	167.483	232.354	174.744	0	0	0
chr20:60318653-60318672_CDH4_+	CDH4_ACAATATGAGACCAACAGCA	CDH4	156.705	244.411	255.941	326.336	0	0	0
chr20:60419831-60419850_CDH4_+	CDH4_GATGTACGTCACAAGGCCCA	CDH4	154.322	342.878	243.395	254.675	0	0	0
chr20:59827564-59827583_CDH4_+	CDH4_GGGAAGATGACCGCGGGCGC	CDH4	82.0581	216.717	162.096	178.603	0	0	0
chr20:60348147-60348166_CDH4_-	CDH4_TTTGCGCCGCCTCAGCCCGT	CDH4	199.851	395.629	366.848	350.591	0	0	0
chr16:66422332-66422351_CDH5_-	CDH5_ACACAGACCAGAATTATCGA	CDH5	188.469	159.57	205.254	195.14	0	0	0
chr16:66413317-66413336_CDH5_+	CDH5_CAGGTGCTAACCCTGCCCAA	CDH5	238.498	300.238	170.627	261.29	0	0	2.19797
chr16:66424322-66424341_CDH5_+	CDH5_CGTGCCTGAAGACACCCGTG	CDH5	126.528	109.018	142.022	124.581	0	0	0
chr16:66423323-66423342_CDH5_+	CDH5_GTGGAAGCGCGAGATGCCCA	CDH5	191.91	121.766	72.2656	74.9691	0	0	0
chr5:31299685-31299704_CDH6_-	CDH6_AGTCAGTGTGATGTTCACGG	CDH6	423.526	440.027	387.926	348.386	0	0	0
chr5:31302313-31302332_CDH6_+	CDH6_ATTGAGTACAGCATCACAGA	CDH6	51.3525	87.0384	201.741	94.8139	0	0	0
chr5:31294305-31294324_CDH6_+	CDH6_TGAACCAATATTCACCAAGG	CDH6	105.881	58.0256	12.5461	106.39	0	0	0
chr5:31297403-31297422_CDH6_+	CDH6_TGTTGTCCAAGTCACTGCGA	CDH6	201.704	182.869	180.664	119.62	0	0	0
chr18:63481728-63481747_CDH7_+	CDH7_AGTGGTACAAGTGACAGCGA	CDH7	151.675	161.329	66.2435	235.381	0	0	0
chr18:63511190-63511209_CDH7_-	CDH7_CAAGGGTGAAGAGAACACAG	CDH7	111.705	5.27505	21.5793	51.2657	0	0	0
chr18:63492026-63492045_CDH7_+	CDH7_GTTGACAAAGAAACCCAGGA	CDH7	30.9703	329.691	119.439	215.536	0	0	0
chr18:63489469-63489488_CDH7_-	CDH7_TTACTTCGAGGAAAGCGAGG	CDH7	121.499	98.4677	88.8265	86.5453	0	0	0
chr16:61935172-61935191_CDH8_+	CDH8_AATTCAGAAGGAGGCTCCAG	CDH8	151.675	67.6965	128.472	167.578	0	0	0
chr16:61891093-61891112_CDH8_+	CDH8_ATAAACTGGGTCATCAGCGT	CDH8	120.175	169.241	273.505	147.182	0	0	0
chr16:61858990-61859009_CDH8_-	CDH8_GATATGGGTGGACACTCTGG	CDH8	51.6172	38.6837	89.3283	85.4428	0	0	0
chr16:62055216-62055235_CDH8_+	CDH8_GGAGCCATGTAAATGCAAGG	CDH8	117.528	32.0899	62.2287	82.6866	0	0	0
chr5:26903855-26903874_CDH9_-	CDH9_AAAGCCAATGACCCTGACGT	CDH9	142.94	157.372	136	179.154	0	0	0
chr5:26902756-26902775_CDH9_-	CDH9_GATCCACGATTCTTACACCT	CDH9	236.38	334.966	369.859	301.53	0	0	0
chr5:26906899-26906918_CDH9_-	CDH9_GATGCAGATGACGCCAACTA	CDH9	184.234	251.444	285.048	196.794	0	0	0
chr5:26906158-26906177_CDH9_-	CDH9_TGTTATACAGGCCAAAGACA	CDH9	189.792	144.624	108.398	127.889	0	0	0
chr10:85955301-85955320_CDHR1_-	CDHR1_GAACAGAGCCATGTTTCCGT	CDHR1	56.3819	20.6606	182.17	84.3403	0	0	0
chr10:85954512-85954531_CDHR1_+	CDHR1_GAGACATGAGGCGCTGCCGG	CDHR1	99.2638	206.606	187.188	135.055	0	0	0
chr10:85956384-85956403_CDHR1_-	CDHR1_TCTGTCCAGCTCTTCAACCA	CDHR1	413.732	252.323	275.513	190.73	0	0	0
chr10:85960366-85960385_CDHR1_-	CDHR1_TTAAAGATGATGCTCCCAGC	CDHR1	231.351	202.21	164.103	134.503	0	0	0
chr5:175992394-175992413_CDHR2_-	CDHR2_ACACCTACCAGACACCACGA	CDHR2	201.704	200.452	282.538	241.445	0	0	0
chr5:175992710-175992729_CDHR2_+	CDHR2_GACGTCAGTGATCCTGCCTG	CDHR2	115.411	249.246	342.76	361.065	0	0	0
chr5:176001093-176001112_CDHR2_-	CDHR2_GAGAACACCACACTGCCCAC	CDHR2	156.44	280.457	258.952	137.811	0	0	0
chr5:175995802-175995821_CDHR2_-	CDHR2_TACCTCGTAGTCCAGAGCGC	CDHR2	182.381	198.254	148.546	160.963	0	0	0
chr7:105624652-105624671_CDHR3_+	CDHR3_ATAGTAGAAAGAGCAAACCC	CDHR3	187.41	160.45	151.557	100.878	0	0	0
chr7:105621424-105621443_CDHR3_-	CDHR3_ATCTAGTTGTTCCATCCCAG	CDHR3	51.3525	67.6965	94.8486	148.285	0	0	0
chr7:105641956-105641975_CDHR3_+	CDHR3_CGTGGCCAATATCACAGCGG	CDHR3	110.381	91.4343	83.3062	94.8139	0	0	0
chr7:105603767-105603786_CDHR3_+	CDHR3_GCAGGAAGCAATCATTCTCC	CDHR3	159.616	291.447	163.099	142.772	0	0	0
chr3:49836808-49836827_CDHR4_+	CDHR4_GAAGGACTGTGCCAGGGCCC	CDHR4	128.646	84.8404	47.1734	31.4209	0	0	0
chr3:49834447-49834466_CDHR4_-	CDHR4_GATGAGCATTATCAGTGCCC	CDHR4	132.352	33.4087	45.6678	85.994	0	0	0
chr3:49836312-49836331_CDHR4_-	CDHR4_GCCAGAGACAGTCACACCTG	CDHR4	192.969	218.475	257.446	149.387	0	0	0
chr3:49836433-49836452_CDHR4_+	CDHR4_TGGCAAATTGACCAGCACAC	CDHR4	194.557	202.21	152.561	222.151	0	0	2.19797
chr11:618951-618970_CDHR5_-	CDHR5_ACCAACCAGCCACTCCCGGT	CDHR5	238.233	177.154	229.343	190.179	0	0	0
chr11:618952-618971_CDHR5_-	CDHR5_CACCAACCAGCCACTCCCGG	CDHR5	236.38	276.061	312.147	250.816	0	0	0
chr11:618882-618901_CDHR5_+
chr11:618696-618715_CDHR5_+
chr16:4562836-4562855_CDIP1_+	CDIP1_AATCTCGTAGGAGATCTTGG	CDIP1	74.117	91.8739	43.1586	65.598	0	0	0
chr16:4563763-4563782_CDIP1_+	CDIP1_GACCCGGCGGCTCATAGGGT	CDIP1	116.734	83.0821	83.3062	48.5094	0	0	0
chr16:4562594-4562613_CDIP1_+	CDIP1_GTAGATGTAGGCTTTGCAGC	CDIP1	270.527	91.8739	185.181	191.282	0	0	0
chr16:4562990-4563009_CDIP1_-	CDIP1_TACACGCCAGGGCCCTACCC	CDIP1	124.146	40.8817	27.0996	58.4318	0	0	0
chr16:29872468-29872487_CDIPT_+	CDIPT_GCTGATTTGGAAGAACAGCG	CDIPT	20.1175	0	0	1.65373	0	0	0
chr16:29873965-29873984_CDIPT_+	CDIPT_GTAGAAGGAGGAGGCCGTGA	CDIPT	123.617	1.31876	0	4.40995	0	0	0
chr16:29874121-29874140_CDIPT_+	CDIPT_GTGGGCAGCACTCACCGATG	CDIPT	144.793	16.2647	0	1.10249	0	0	0
chr16:29871904-29871923_CDIPT_-	CDIPT_TCGGATCTACTACACCTCGA	CDIPT	110.381	0	7.02582	0	0	0	0
chr16:89755692-89755711_CDK10_+	CDK10_GAAGCTGAACCGCATTGGAG	CDK10	202.234	62.4215	56.7084	44.0995	0	0	2.19797
chr16:89757007-89757026_CDK10_+	CDK10_GGTGCGGATGGACAAGGAGA	CDK10	83.1169	15.3856	74.7748	59.5343	0	0	0
chr16:89758268-89758287_CDK10_+	CDK10_TATGCCAACACCCTTCTCGG	CDK10	102.705	67.2569	72.7674	136.708	0	0	0
chr16:89759825-89759844_CDK10_-	CDK10_TTACTGGGACACCATAGGCC	CDK10	172.587	97.5885	64.2361	96.4677	0	0	0
chr1:1640977-1640996_CDK11A_+	CDK11A_AACTCGAACCGCTCCCGCGG	CDK11A	147.969	7.91258	11.0406	4.96119	0	0	0
chr1:1647880-1647899_CDK11A_-	CDK11A_AAGAAAGAGAGCACGAACGT	CDK11A	202.234	0	14.5535	8.26866	0	0	0
chr1:1653114-1653133_CDK11A_-	CDK11A_CAAGCGGGATTCCCTTGAGG	CDK11A	99.5285	27.2544	28.1033	8.8199	0	0	0
chr1:1643691-1643710_CDK11A_+	CDK11A_CGCGCCGCCTACCTTCCCTG	CDK11A	91.8521	33.4087	12.0443	1.65373	0	0	0
chr17:37619265-37619284_CDK12_+	CDK12_AAAGAAGTGGCTCTTACAGC	CDK12	105.352	38.2441	35.1291	31.4209	0	0	0
chr17:37627896-37627915_CDK12_-	CDK12_CTTCACAGAAACCTGTACAG	CDK12	20.9116	10.1105	20.5756	3.85871	0	0	0
chr17:37649033-37649052_CDK12_+	CDK12_GACAAACAGAAAGCGACTGG	CDK12	177.616	0	20.0738	32.5234	0	0	0
chr17:37650877-37650896_CDK12_-	CDK12_TCATGTTAACAACACTTCGG	CDK12	315.262	6.59382	0	0	0	0	0
chr7:39991125-39991144_CDK13_+	CDK13_ACCGCCCAAGGCCTACCGGG	CDK13	154.587	95.3906	106.391	233.727	0	0	0
chr7:40027811-40027830_CDK13_-	CDK13_ATGGGAGGCAAAGGTAACGG	CDK13	124.146	215.838	170.125	158.758	0	0	0
chr7:40039065-40039084_CDK13_+	CDK13_CGGACAAGTTTACAAAGCCA	CDK13	130.234	45.2775	186.686	137.811	0	0	0
chr7:40037198-40037217_CDK13_+	CDK13_TGATCTTTCAAAGAGTCCAG	CDK13	64.0583	58.4652	107.395	101.98	0	0	0
chr7:90528623-90528642_CDK14_+	CDK14_GTACATGGACAAGCACCCTG	CDK14	152.205	112.974	236.369	125.684	0	0	2.19797
chr7:90492533-90492552_CDK14_+	CDK14_TCATGACATCATCCATACCA	CDK14	325.321	244.411	424.059	269.007	0	0	0
chr7:90741975-90741994_CDK14_-	CDK14_TCGGTGAGTTCCCATAGCCG	CDK14	181.587	134.074	179.158	117.966	0	0	0
chr7:90356080-90356099_CDK14_-	CDK14_TTTAGGTGACTCTTTGCCAG	CDK14	323.997	187.264	165.609	142.221	0	0	9899.67
chr2:202672313-202672332_CDK15_-	CDK15_AAACAATCACTGTTACTCCG	CDK15	186.881	162.647	267.483	186.32	0	30.1363	0
chr2:202671477-202671496_CDK15_+	CDK15_GAGTCAGCCTGAGACCACGG	CDK15	206.469	101.105	179.158	141.67	0	0	0
chr2:202700375-202700394_CDK15_-	CDK15_GCTGGGAATGGACTTGGCCC	CDK15	103.764	144.185	102.878	127.337	0	0	0
chr2:202688406-202688425_CDK15_+	CDK15_TATATGTCTCAGCATCCAGG	CDK15	119.117	89.2363	224.324	204.511	0	0	0
chrX:47083011-47083030_CDK16_+	CDK16_CGAGGCATAGACAAGACCAA	CDK16	101.117	202.21	267.985	233.727	0	0	0
chrX:47084268-47084287_CDK16_+	CDK16_TAAGCTGGACAAACTGGGCG	CDK16	114.352	160.889	203.749	168.129	0	0	0
chrX:47083850-47083869_CDK16_-	CDK16_TGGAGACTGCACCTCATCCG	CDK16	168.351	329.691	446.14	313.106	0	0	0
chrX:47084127-47084146_CDK16_-	CDK16_TTACTAGGCTGACACGACGG	CDK16	242.733	230.784	256.944	207.268	0	0	0
chr12:96682953-96682972_CDK17_+	CDK17_AATCTGTGTTGAGTACTCCG	CDK17	251.733	257.159	281.033	250.265	0	0	0
chr12:96717782-96717801_CDK17_+	CDK17_ACACTGTGTGGTCTCCGCAA	CDK17	149.293	138.47	204.753	194.589	0	0	0
chr12:96707101-96707120_CDK17_-	CDK17_ACATAGACGGATCTCAATGG	CDK17	230.557	178.473	100.871	128.991	0	0	0
chr12:96704909-96704928_CDK17_-	CDK17_GCAGACATCAGAATACCTGA	CDK17	61.4112	110.776	207.764	130.645	0	0	0
chr1:205492643-205492662_CDK18_-	CDK18_AAGGTGCTGCACTCCTGCGG	CDK18	243.263	67.2569	142.022	138.362	0	0	0
chr1:205494302-205494321_CDK18_+	CDK18_GAAACTGGACAAACTGGGAG	CDK18	102.97	99.7864	40.1476	101.429	0	0	0
chr1:205493473-205493492_CDK18_-	CDK18_GACTCACCAGGGAGGCCCGG	CDK18	21.9704	23.2982	69.2545	61.7393	0	0	0
chr1:205492396-205492415_CDK18_+	CDK18_TCAACCAGCTCCACAACCGG	CDK18	212.557	339.801	223.823	267.904	0	0	0
chr6:110959870-110959889_CDK19_-	CDK19_AATGGGAGAAGGTCCTGAGA	CDK19	93.7051	119.568	139.513	125.132	0	0	0
chr6:110988648-110988667_CDK19_+	CDK19_GAAGCACCCAATTTGCATGG	CDK19	109.058	225.948	188.192	212.78	0	0	0
chr6:111067363-111067382_CDK19_-	CDK19_TTGAAGCAAATTGAAGGCAC	CDK19	82.8522	60.6631	114.421	76.6229	0	0	0
chr6:111136309-111136328_CDK19_-	CDK19_TTTCAAGGCGAAGCTGGCGG	CDK19	155.381	305.074	236.369	228.215	0	0	0
chr10:62545512-62545531_CDK1_-
chr10:62545513-62545532_CDK1_-	CDK1_GAATCCATGTACTGACCAGG	CDK1	43.9408	1.31876	8.53136	11.0249	0	0	0
chr10:62551667-62551686_CDK1_+	CDK1_GATCTCCAGAAGTATTGCTG	CDK1	38.1173	18.4627	7.02582	10.4736	0	0	0
chr10:62551914-62551933_CDK1_+	CDK1_GCACTCCCAATAATGAAGTG	CDK1	82.5875	0	0	7.16617	0	0	0
chr9:90586133-90586152_CDK20_-	CDK20_GAGGCCACTAGCCCAGGCAC	CDK20	97.1462	86.5988	71.7638	40.2408	0	0	0
chr9:90588860-90588879_CDK20_+	CDK20_GCAGAGCCTTAATCTCCCGC	CDK20	55.5877	194.737	53.1955	184.115	0	0	0
chr9:90585512-90585531_CDK20_+	CDK20_GGCACCATACAGGAGCTCGG	CDK20	43.9408	94.5114	111.409	93.7114	0	0	0
chr9:90589298-90589317_CDK20_+	CDK20_TGGCCTTGAAGACGATGCCG	CDK20	98.9991	156.933	138.509	195.692	0	0	0
chr12:123751734-123751753_CDK2AP1_-	CDK2AP1_ACCGTCCCTAGGCTACACCC	CDK2AP1	173.646	31.2107	47.1734	50.7144	0	0	0
chr12:123749756-123749775_CDK2AP1_-	CDK2AP1_GGAGCAAGAGTGCCATGGAG	CDK2AP1	104.823	131.437	92.3394	147.733	0	0	0
chr12:123756103-123756122_CDK2AP1_+	CDK2AP1_TCACTCACCGGCGTTGAGGG	CDK2AP1	159.352	153.416	143.026	127.889	0	0	0
chr12:123751786-123751805_CDK2AP1_+	CDK2AP1_TGAAGACGTTGCCATGCTGG	CDK2AP1	125.734	162.208	252.428	250.265	0	0	0
chr11:67275143-67275162_CDK2AP2_-	CDK2AP2_AGGAAGCGTCCCGTCGCCGT	CDK2AP2	227.91	2.19794	0.501844	16.5373	0	0	0
chr11:67274946-67274965_CDK2AP2_-	CDK2AP2_ATGAAGCCACCCGGCGCCCA	CDK2AP2	102.705	231.223	225.328	212.229	0	0	0
chr11:67274403-67274422_CDK2AP2_+	CDK2AP2_GAGGCGCTTCCTGTTACGTG	CDK2AP2	136.322	112.974	55.7047	158.758	0	0	0
chr11:67274947-67274966_CDK2AP2_-	CDK2AP2_GATGAAGCCACCCGGCGCCC	CDK2AP2	76.764	33.8483	25.5941	57.3293	0	0	0
chr12:56361670-56361689_CDK2_-	CDK2_AAGCAGAGAGATCTCTCGGA	CDK2	34.6762	59.7839	48.1771	90.9552	0	0	0
chr12:56362585-56362604_CDK2_-	CDK2_AATGGCAGAAAGCTAGGCCC	CDK2	78.617	62.4215	23.5867	55.1244	0	0	0
chr12:56365325-56365344_CDK2_+	CDK2_TAACAAGCGGATTTCGGCCA	CDK2	219.175	98.0281	191.705	215.536	0	0	0
chr12:56364924-56364943_CDK2_-	CDK2_TCAGGCATAGAAGTAACTCC	CDK2	174.44	89.2363	21.5793	25.9085	0	0	0
chr17:73997521-73997540_CDK3_+	CDK3_GAAGGTAGAGAAGATCGGAG	CDK3	151.675	112.534	119.941	100.326	0	0	0
chr17:73997984-73998003_CDK3_-	CDK3_GAGCAGCGAGATCTCCCTGA	CDK3	119.381	201.331	147.04	223.254	0	0	0
chr17:73998617-73998636_CDK3_-	CDK3_GCTGCCCAAGAGAATCTCGG	CDK3	190.587	118.249	105.889	77.1741	0	0	0
chr17:73998479-73998498_CDK3_-	CDK3_TCATGGGTGTAGGTGCGCAG	CDK3	189.263	221.992	194.716	139.465	0	0	0
chr12:58144708-58144727_CDK4_-	CDK4_CCAGATGGCACTTACACCCG	CDK4	133.411	142.426	109.402	121.825	0	0	0
chr12:58143000-58143019_CDK4_+	CDK4_GTACCACCGACTGCACTGGG	CDK4	204.881	40.0025	25.5941	44.0995	0	0	0
chr12:58144997-58145016_CDK4_+	CDK4_GTTTCGGCTGGCAAGCCTGG	CDK4	203.557	36.4858	51.69	101.429	0	0	0
chr12:58145321-58145340_CDK4_-	CDK4_TTCGTGAGGTGGCTTTACTG	CDK4	188.734	36.9254	24.5904	55.6756	0	0	0
chr17:30815505-30815524_CDK5R1_+	CDK5R1_GAAGAACGAGAGCGGCCAGG	CDK5R1	148.763	87.0384	129.978	81.0328	0	0	0
chr17:30815081-30815100_CDK5R1_-	CDK5R1_GCAGCGAAGCAGCTCACTGG	CDK5R1	123.352	131.437	146.037	104.736	0	0	0
chr17:30815211-30815230_CDK5R1_+	CDK5R1_GGACCAGGGCTTCATCACGC	CDK5R1	105.352	250.565	278.524	159.309	0	0	0
chr17:30815279-30815298_CDK5R1_-	CDK5R1_GTGATCCGAGCCCACCTCGG	CDK5R1	149.293	128.799	110.406	109.698	0	0	0
chr2:219824615-219824634_CDK5R2_+	CDK5R2_AAGAAGAAGGCGCCGCCCGC	CDK5R2	109.323	155.614	287.055	253.021	0	0	0
chr2:219825090-219825109_CDK5R2_-	CDK5R2_ACAGCGCAGCAGCTCGCCGG	CDK5R2	70.6758	409.256	300.605	189.628	0	0	0
chr2:219824614-219824633_CDK5R2_+	CDK5R2_GAAGAAGAAGGCGCCGCCCG	CDK5R2	153.528	43.0796	53.6974	58.4318	0	0	0
chr2:219825184-219825203_CDK5R2_-	CDK5R2_GCAGCGAGCGGTCCACACCG	CDK5R2	137.911	174.077	251.926	238.137	0	0	0
chr20:31967400-31967419_CDK5RAP1_-	CDK5RAP1_GTGCCTACCAATCTCAGTCG	CDK5RAP1	254.115	170.12	95.8523	235.381	0	0	0
chr20:31982840-31982859_CDK5RAP1_-	CDK5RAP1_TACAGAAGAGTGGCTACCTG	CDK5RAP1	169.146	32.0899	96.3541	81.5841	0	0	0
chr20:31975228-31975247_CDK5RAP1_+	CDK5RAP1_TCAGCAACAGCCAGCAGCCG	CDK5RAP1	41.8232	76.9279	160.088	153.797	0	0	0
chr20:31973520-31973539_CDK5RAP1_-	CDK5RAP1_TGCATTGTTCCTTTCACCCG	CDK5RAP1	268.409	121.766	249.919	237.035	0	0	0
chr9:123342218-123342237_CDK5RAP2_-	CDK5RAP2_AAGAGGACGTCACCGTCCCT	CDK5RAP2	8.73522	45.7171	37.1365	5.51244	0	0	0
chr9:123334287-123334306_CDK5RAP2_-	CDK5RAP2_AGTGTACCAGATGACCTGGA	CDK5RAP2	91.058	149.02	130.48	145.528	0	0	0
chr9:123301413-123301432_CDK5RAP2_-	CDK5RAP2_GAGAGCTTAGCTGAAGCAGG	CDK5RAP2	92.1168	151.658	17.0627	111.902	0	0	0
chr9:123308053-123308072_CDK5RAP2_-	CDK5RAP2_GTAGAACATTGAGCTCAAGG	CDK5RAP2	55.5877	69.4549	88.3246	127.337	0	0	0
chr17:46050999-46051018_CDK5RAP3_-	CDK5RAP3_ACAGGACCCAGACAGCAGCT	CDK5RAP3	126.528	301.118	163.601	178.603	0	0	0
chr17:46052951-46052970_CDK5RAP3_+	CDK5RAP3_AGCGGCTCAGCAGTCCCTGG	CDK5RAP3	151.146	22.8586	85.8154	36.3821	0	0	0
chr17:46052607-46052626_CDK5RAP3_+	CDK5RAP3_GCAGCAAGAATACAGCCGCA	CDK5RAP3	120.44	94.0718	139.011	104.185	0	0	0
chr17:46051369-46051388_CDK5RAP3_+	CDK5RAP3_TTGGCCGATACTCTTCACAG	CDK5RAP3	224.733	105.941	162.096	69.4567	0	0	0
chr7:150752631-150752650_CDK5_+	CDK5_ACAGCGGACGGGAATCCCAA	CDK5	147.44	183.308	170.627	197.896	0	0	0
chr7:150751516-150751535_CDK5_+
chr7:150752395-150752414_CDK5_+	CDK5_GATGGACGTGGAGTACAGCT	CDK5	27.5292	69.4549	61.225	49.6119	0	0	0
chr7:150754023-150754042_CDK5_+	CDK5_TGAGTAGGCAGATCTCCCGG	CDK5	221.557	143.306	72.7674	92.6089	0	0	0
chr7:92300772-92300791_CDK6_+	CDK6_AACACTCCAGAGATCCACGG	CDK6	170.734	234.3	128.472	130.094	0	0	0
chr7:92355085-92355104_CDK6_-	CDK6_ATGATGTTTCAGCTTCTCCG	CDK6	209.381	122.205	111.911	99.2239	0	0	0
chr7:92462548-92462567_CDK6_+	CDK6_GGCCTTGAACACCTTCCCAT	CDK6	181.587	154.735	201.741	121.825	0	0	0
chr7:92247487-92247506_CDK6_+	CDK6_TAGGCCAGTCTTCTTCTCCT	CDK6	170.734	174.077	144.029	179.705	0	0	0
chr5:68531228-68531247_CDK7_-	CDK7_ATCTCTGGCCTTGTAAACGG	CDK7	236.38	11.4293	10.5387	0	0	0	0
chr5:68558047-68558066_CDK7_-	CDK7_TAGCTCCAAATAGTAACTCG	CDK7	113.293	0	2.00738	0	0	0	0
chr5:68572403-68572422_CDK7_-	CDK7_TGACATCCAGGTGTTGGCCC	CDK7	60.6171	37.8046	103.882	46.8557	0	0	0
chr5:68568763-68568782_CDK7_-	CDK7_TGTGATGCAAAGGTATTCCA	CDK7	83.1169	38.2441	4.5166	5.51244	0	0	0
chr13:26967626-26967645_CDK8_+	CDK8_AATGTAATGGGATTTCCTGC	CDK8	245.645	172.758	244.9	245.303	0	0	9983.19
chr13:26923316-26923335_CDK8_-	CDK8_CAGCAATTCACCTTACCCAG	CDK8	9.52933	82.2029	19.0701	51.2657	0	0	0
chr13:26927915-26927934_CDK8_+	CDK8_GAAGCCAGTTCAGTTACCTC	CDK8	106.146	263.753	107.897	205.063	1.17347	0	0
chr13:26828845-26828864_CDK8_+	CDK8_GAGGGCTGCAAAGTTGGCCG	CDK8	113.823	210.123	59.7195	108.595	0	0	0
chr9:130549813-130549832_CDK9_-	CDK9_AAGGATCTTGATCTCCCGCA	CDK9	168.616	0.879176	0	9.37114	0	0	0
chr9:130548998-130549017_CDK9_+	CDK9_GCACCGCAAGACCGGCCAGA	CDK9	153.793	9.67093	0	10.4736	0	0	0
chr9:130548430-130548449_CDK9_+	CDK9_GGCAAAGCAGTACGACTCGG	CDK9	82.8522	3.95629	20.5756	23.7035	0	0	0
chr9:130550242-130550261_CDK9_-
chr6:20546671-20546690_CDKAL1_+	CDKAL1_AAGAAAGGATGTTGTCCCGA	CDKAL1	151.146	76.4883	97.3578	140.016	0	0	0
chr6:20955738-20955757_CDKAL1_+	CDKAL1_ACTGGTTGAAGTGATTCCTG	CDKAL1	243.792	56.7068	74.7748	175.847	0	0	0
chr6:21201460-21201479_CDKAL1_+	CDKAL1_CATCAGCAAACCGCTAGCAA	CDKAL1	282.703	233.421	396.959	389.178	0	0	0
chr6:20739825-20739844_CDKAL1_+	CDKAL1_TAAGGGACTGAGTATCATTG	CDKAL1	91.5874	148.581	74.273	146.631	0	0	0
chr14:50825814-50825833_CDKL1_-	CDKL1_AAGTCTTCAGGAGGAAACGG	CDKL1	33.6174	131.876	210.273	228.766	0	0	0
chr14:50807841-50807860_CDKL1_+	CDKL1_AATTGCCCAAACATCCACCG	CDKL1	356.291	164.845	260.457	332.951	0	0	0
chr14:50801295-50801314_CDKL1_-	CDKL1_ACATCTCTTATCCTGCCCTG	CDKL1	195.616	326.174	136.502	200.101	0	0	0
chr14:50825819-50825838_CDKL1_+	CDKL1_TCCTCCTGAAGACTTCCAGG	CDKL1	46.3231	111.655	104.885	94.2627	0	0	0
chr4:76525467-76525486_CDKL2_-	CDKL2_AAATGGATGGATTTGCTGAG	CDKL2	141.087	126.162	51.69	211.126	0	0	0
chr4:76532414-76532433_CDKL2_-	CDKL2_CTGATTATGTGGCAACCCGA	CDKL2	210.704	206.167	207.764	203.96	0	0	0
chr4:76530769-76530788_CDKL2_-	CDKL2_GGTAACTGAAATGTTCATGG	CDKL2	95.558	109.897	138.509	99.2239	0	0	0
chr4:76529032-76529051_CDKL2_+	CDKL2_TTAGGATAGCGTCTTTCAAG	CDKL2	183.44	201.331	112.915	201.204	0	0	0
chr5:133702195-133702214_CDKL3_-	CDKL3_ATGGAGATGTATGAAACCCT	CDKL3	132.616	102.864	72.7674	99.7751	0	0	0
chr5:133695599-133695618_CDKL3_+	CDKL3_GAAGATAGTCAATTGCTCGA	CDKL3	149.293	215.838	158.081	99.2239	0	0	0
chr5:133634382-133634401_CDKL3_-	CDKL3_GGTGGAGATGGCCATTGCGA	CDKL3	118.852	116.93	242.391	136.157	0	0	0
chr5:133643818-133643837_CDKL3_+	CDKL3_TTACAGCTCACCTCACACTG	CDKL3	204.881	530.582	199.232	358.308	0	0	0
chr2:39453068-39453087_CDKL4_-	CDKL4_AAATCTTGTGAACCTCATCG	CDKL4	266.556	232.982	157.579	179.154	1.17347	0	0
chr2:39456578-39456597_CDKL4_+	CDKL4_AACAGCTACTACTTGTCCAG	CDKL4	149.028	216.717	216.797	92.0577	0	0	0
chr2:39414779-39414798_CDKL4_+	CDKL4_GCTCAGGTATACTGATGCCA	CDKL4	19.0587	7.91258	89.3283	18.191	0	0	0
chr2:39411734-39411753_CDKL4_-	CDKL4_TGTGGCTCTGAACTTCATGA	CDKL4	145.322	112.974	42.6568	95.3652	0	0	0
chrX:18598084-18598103_CDKL5_-	CDKL5_AAATCTCATACTCACCTCGA	CDKL5	221.557	133.195	128.974	114.107	0	0	0
chrX:18622305-18622324_CDKL5_+	CDKL5_ATTGACCCAAAGCCTTCAGA	CDKL5	427.232	174.516	257.948	262.392	0	0	0
chrX:18593552-18593571_CDKL5_+	CDKL5_TGAAGGAAGCATTTCGTCGG	CDKL5	127.058	249.686	131.985	265.699	0	0	0
chrX:18602385-18602404_CDKL5_+	CDKL5_TTTGCTCGTAATCTGTCAGA	CDKL5	172.851	103.743	295.586	148.285	0	0	0
chr6:36651989-36652008_CDKN1A_+	CDKN1A_AATGGCGGGCTGCATCCAGG	CDKN1A	174.969	188.583	147.542	229.869	0	0	0
chr6:36653538-36653557_CDKN1A_-	CDKN1A_AGATCAGCCGGCGTTTGGAG	CDKN1A	155.116	95.3906	148.546	156.553	0	0	0
chr6:36653528-36653547_CDKN1A_+	CDKN1A_ATTTCTACCACTCCAAACGC	CDKN1A	247.498	147.702	213.284	119.62	0	0	0
chr6:36652003-36652022_CDKN1A_+	CDKN1A_TCCAGGAGGCCCGTGAGCGA	CDKN1A	95.0286	105.941	143.528	146.08	0	0	0
chr12:12870852-12870871_CDKN1B_-	CDKN1B_AAGAGGTTCCTGCAGGCCGA	CDKN1B	108.264	74.2903	71.2619	137.26	0	0	0
chr12:12870860-12870879_CDKN1B_+	CDKN1B_CAGGAACCTCTTCGGCCCGG	CDKN1B	248.027	285.732	211.277	212.78	0	0	0
chr12:12870815-12870834_CDKN1B_+	CDKN1B_GCGGATGGACGCCAGGCAGG	CDKN1B	74.3817	68.5757	177.653	127.337	0	0	0
chr12:12870881-12870900_CDKN1B_+	CDKN1B_GGACCACGAAGAGTTAACCC	CDKN1B	53.7348	7.47299	50.1844	53.4706	0	0	0
chr11:2906667-2906686_CDKN1C_-	CDKN1C_ATGGAGCGTCTTGTCGCCCG	CDKN1C	156.705	203.529	322.184	131.747	0	0	0
chr11:2905260-2905279_CDKN1C_+	CDKN1C_GCTCCACCGAGCCCACGCCA	CDKN1C	149.822	331.889	140.015	266.251	0	0	0
chr11:2906521-2906540_CDKN1C_+	CDKN1C_GCTGGAAGTCGTAATCCCAG	CDKN1C	77.2934	61.1027	62.2287	64.4955	0	0	0
chr11:2905234-2905253_CDKN1C_+	CDKN1C_TCACCGCAGCCTCTTGCGCG	CDKN1C	47.9113	119.568	180.162	193.487	0	0	0
chr5:133747425-133747444_CDKN2AIPNL_-	CDKN2AIPNL_GAAGCAATGGAAGGCCCGCA	CDKN2AIPNL	140.028	69.8945	143.026	113.005	0	0	0
chr5:133747379-133747398_CDKN2AIPNL_-	CDKN2AIPNL_GACTACCGCGACCCGCCCGA	CDKN2AIPNL	252.527	134.074	304.62	190.73	0	30.1363	0
chr5:133747321-133747340_CDKN2AIPNL_+	CDKN2AIPNL_GAGATGGTTGGCCCAGACCA	CDKN2AIPNL	28.8527	29.4524	3.01107	8.26866	0	0	0
chr5:133747327-133747346_CDKN2AIPNL_+	CDKN2AIPNL_GTTGGCCCAGACCATGGAGA	CDKN2AIPNL	135.528	60.2235	139.011	35.8308	0	0	0
chr4:184366766-184366785_CDKN2AIP_+	CDKN2AIP_AAGAGATGAACTGGTTGCCA	CDKN2AIP	140.028	107.699	103.882	147.182	0	0	0
chr4:184367957-184367976_CDKN2AIP_+	CDKN2AIP_AAGAGCAGCTCCCAGACCAG	CDKN2AIP	242.204	77.807	62.7306	98.1214	0	0	0
chr4:184366189-184366208_CDKN2AIP_-	CDKN2AIP_GACGTGGTTCGCCCAGGCCA	CDKN2AIP	278.998	108.139	100.871	76.0716	0	0	0
chr4:184366195-184366214_CDKN2AIP_-	CDKN2AIP_GAGGAAGACGTGGTTCGCCC	CDKN2AIP	48.9702	20.221	75.7785	52.3682	0	0	0
chr9:21974692-21974711_CDKN2A_-	CDKN2A_ACGCACCGAATAGTTACGGT	CDKN2A	70.6758	58.4652	92.3394	76.0716	0	0	0
chr9:21970884-21970903_CDKN2A_+	CDKN2A_AGATCATCAGTCCTCACCTG	CDKN2A	217.057	318.701	216.797	289.403	0	0	0
chr9:21974774-21974793_CDKN2A_+	CDKN2A_GTGGCCAGCCAGTCAGCCGA	CDKN2A	87.3522	127.48	154.066	133.401	0	0	0
chr9:21974769-21974788_CDKN2A_-	CDKN2A_TGACTGGCTGGCCACGGCCG	CDKN2A	102.44	134.514	120.443	108.044	0	0	0
chr9:22008812-22008831_CDKN2B_-	CDKN2B_ACGGAGTCAACCGTTTCGGG	CDKN2B	32.2938	100.226	186.686	213.331	0	0	0
chr9:22006135-22006154_CDKN2B_-	CDKN2B_GGTGCATGATGCTGCCCGGG	CDKN2B	80.4699	101.545	95.3504	39.6895	0	0	0
chr9:22006035-22006054_CDKN2B_-	CDKN2B_GTGGACTTGGCCGAGGAGCG	CDKN2B	87.8816	96.7093	116.428	125.132	0	0	0
chr9:22008889-22008908_CDKN2B_-	CDKN2B_TGAGGGTCTGGCCAGCGCCG	CDKN2B	96.8815	135.393	164.605	226.561	0	0	0
chr1:51439783-51439802_CDKN2C_-	CDKN2C_CCAGGAACTCCACCACCCGG	CDKN2C	213.88	185.946	316.162	238.689	0	0	0
chr1:51439854-51439873_CDKN2C_-	CDKN2C_GAGCCTGGCCAAATCACAGG	CDKN2C	109.058	93.1926	155.07	129.542	0	0	0
chr1:51436066-51436085_CDKN2C_+	CDKN2C_TGGCGTCCGCAGCTGCCAGG	CDKN2C	77.0287	58.4652	143.026	98.1214	0	0	0
chr1:51436065-51436084_CDKN2C_+	CDKN2C_TTGGCGTCCGCAGCTGCCAG	CDKN2C	169.94	244.411	259.955	250.265	0	0	0
chr19:10679307-10679326_CDKN2D_-	CDKN2D_CTGCTGGAGGAGGTTCGCGC	CDKN2D	125.469	100.226	108.398	144.426	0	0	0
chr19:10677924-10677943_CDKN2D_-	CDKN2D_GCTGATGTCAACGTGCCTGA	CDKN2D	173.381	254.082	276.014	342.874	0	0	0
chr19:10677871-10677890_CDKN2D_-	CDKN2D_TCAAGAGGGTCACACTGCTG	CDKN2D	232.145	144.624	211.778	208.37	0	0	0
chr19:10678063-10678082_CDKN2D_-	CDKN2D_TGGCAGCACCGCCATCGCCC	CDKN2D	219.439	229.904	245.904	227.112	0	0	0
chr14:54878284-54878303_CDKN3_-	CDKN3_ATTGCTGGTAGAGATCCAGA	CDKN3	152.469	118.689	153.564	100.878	0	0	0
chr14:54884622-54884641_CDKN3_+	CDKN3_GACAGCCTGCGAGACCTAAG	CDKN3	127.852	237.817	99.3652	100.878	0	0	0
chr14:54878198-54878217_CDKN3_+	CDKN3_GCAGAAGAACTAAAGAGCTG	CDKN3	93.4404	107.259	62.7306	34.1771	0	0	0
chr14:54884630-54884649_CDKN3_+	CDKN3_GCGAGACCTAAGAGGATCCG	CDKN3	58.2348	38.6837	131.985	83.2378	0	0	0
chr10:14867508-14867527_CDNF_-	CDNF_TTGTGAGAAGCTGAAGAAGT	CDNF	159.352	210.563	155.07	239.24	0	0	0
chr5:115152041-115152060_CDO1_+	CDO1_GATGCGGATCAGATCAGCCA	CDO1	84.9698	247.048	212.782	202.306	0	0	0
chr5:115151942-115151961_CDO1_+	CDO1_GGCGTACATTGCCCACTCGG	CDO1	89.4698	217.596	319.173	213.883	0	0	0
chr5:115146966-115146985_CDO1_+	CDO1_GTAGCATCTTCAGAAAGCAG	CDO1	115.146	250.125	141.018	130.645	0	0	0
chr5:115142149-115142168_CDO1_+	CDO1_TACAAGTGAAGGCTCACAGC	CDO1	121.764	155.175	172.133	115.21	0	0	0
chr11:125875771-125875790_CDON_+	CDON_ATCAGGAACAGAGATGCCGC	CDON	161.469	146.383	315.158	294.915	0	0	0
chr11:125891303-125891322_CDON_+	CDON_ATGCAGCCATGAGATACGAG	CDON	143.999	268.149	220.31	90.9552	0	0	0
chr11:125880535-125880554_CDON_-	CDON_GTAAGTGCAAAGGTTGCAGA	CDON	146.116	74.7299	257.948	70.5592	0	0	0
chr11:125885252-125885271_CDON_-	CDON_TCTGCACGACATCTAACTGC	CDON	269.733	383.321	289.062	358.308	0	0	0
chr22:46643033-46643052_CDPF1_+	CDPF1_ACAAACTGCAGCACGAGCCG	CDPF1	288.527	257.159	285.549	234.83	0	0	0
chr22:46643058-46643077_CDPF1_+	CDPF1_CAGGAATCTGTCCTTGTCGG	CDPF1	183.704	101.984	121.446	89.8527	0	0	0
chr22:46644135-46644154_CDPF1_+	CDPF1_TCACACTCAAACACTCCCAG	CDPF1	281.645	214.519	146.037	171.988	0	0	0
chr22:46641081-46641100_CDPF1_+	CDPF1_TGTTCTCCCGGACACAAGGG	CDPF1	282.703	164.845	148.546	128.991	0	0	0
chrX:139866132-139866151_CDR1_-	CDR1_GGATAGTCTGGAAGACCTGG	CDR1	82.0581	98.9073	143.528	176.398	0	0	0
chrX:139866414-139866433_CDR1_-	CDR1_GTTGGAAGACACAAGTAGGC	CDR1	214.145	270.347	195.217	230.971	0	0	0
chrX:139866297-139866316_CDR1_-	CDR1_TATGGATTTGAGGGAAGACA	CDR1	197.204	170.12	111.409	125.684	0	0	0
chrX:139865926-139865945_CDR1_-	CDR1_TCAGGAAGACATATATTGGC	CDR1	163.587	378.925	160.59	306.492	0	0	0
chr17:72984156-72984175_CDR2L_+
chr17:72999416-72999435_CDR2L_+	CDR2L_GGCGGAGCGCGAGTACACCG	CDR2L	105.881	204.408	145.033	105.839	0	0	0
chr17:72995665-72995684_CDR2L_-	CDR2L_GGTGGAGTACATCTGCTGCA	CDR2L	242.733	101.984	148.546	169.232	0	0	0
chr17:72998251-72998270_CDR2L_+	CDR2L_TCCGGGAGAAGCGGGAACGC	CDR2L	66.1759	5.71464	8.02951	41.8945	0	0	0
chr16:22376282-22376301_CDR2_-	CDR2_ACTGGATCGGAACACAGAGT	CDR2	72.7935	29.4524	46.1697	97.5701	0	0	0
chr16:22385580-22385599_CDR2_-	CDR2_AGATGAAGGAGGACGAGCCG	CDR2	78.8817	84.8404	195.719	93.7114	0	0	0
chr16:22360583-22360602_CDR2_+	CDR2_GAAAGGCAGGCTCTTACTGG	CDR2	125.734	204.848	186.184	221.6	0	0	0
chr16:22361119-22361138_CDR2_-	CDR2_GATGAACGAACAACATGCAA	CDR2	249.88	104.182	170.627	142.772	0	0	0
chr17:20483743-20483762_CDRT15L2_+	CDRT15L2_AAACATGGAGGCGGAGACCA	CDRT15L2	156.969	83.0821	116.428	179.154	0	0	0
chr17:20483734-20483753_CDRT15L2_+	CDRT15L2_CATGGTGGCAAACATGGAGG	CDRT15L2	99.2638	17.1439	61.225	39.1383	0	0	0
chr17:20483620-20483639_CDRT15L2_+	CDRT15L2_GTAGCCACTGGCCTTAATGC	CDRT15L2	198.792	119.128	112.915	61.1881	0	0	0
chr17:20483174-20483193_CDRT15L2_-	CDRT15L2_TGGGTGCGCCTTCTTACAAA	CDRT15L2	180.263	295.843	236.871	250.816	0	0	0
chr17:14139223-14139242_CDRT15_-	CDRT15_ATGGATGCGGGTCCACAGCT	CDRT15	249.88	141.547	187.69	89.3015	0	0	0
chr17:14139910-14139929_CDRT15_+	CDRT15_GCTCCTGAATCTCCTGGACA	CDRT15	253.851	122.205	156.074	153.797	0	0	0
chr17:14139229-14139248_CDRT15_+	CDRT15_GGACCCGCATCCATGCCTGG	CDRT15	169.94	68.1361	93.3431	85.994	0	0	0
chr17:15492427-15492446_CDRT1_+	CDRT1_ATGAGCACACTCGGTCAAGG	CDRT1	76.2346	75.1695	87.3209	115.21	0	0	0
chr17:15492458-15492477_CDRT1_-	CDRT1_CCAAGTGCTACAGCTCAGGG	CDRT1	143.205	165.285	81.2988	55.1244	0	0	0
chr17:15492461-15492480_CDRT1_-	CDRT1_GAACCAAGTGCTACAGCTCA	CDRT1	198.263	148.581	174.14	143.323	0	0	0
chr4:85562014-85562033_CDS1_+	CDS1_CCAGTACTTTGTCTGCCCAG	CDS1	165.704	230.344	237.372	164.271	0	0	0
chr4:85504593-85504612_CDS1_-	CDS1_GCGGCGACACCGCTTCCCTG	CDS1	222.086	229.904	102.376	99.7751	0	0	0
chr4:85530662-85530681_CDS1_-	CDS1_TACAAGAAGCATCAGCATGA	CDS1	110.646	209.683	185.682	273.417	0	0	0
chr4:85564248-85564267_CDS1_-	CDS1_TAGCAAAGAAGCCTCCAAAT	CDS1	282.174	222.431	324.693	196.794	0	0	0
chr20:5157372-5157391_CDS2_-	CDS2_CAGCTGAGCGTCCTGAACCA	CDS2	189.263	365.297	221.313	242.547	0	0	0
chr20:5166469-5166488_CDS2_-	CDS2_GAAAGCCACCACCTACCAGA	CDS2	208.322	226.827	191.203	211.678	1.17347	0	0
chr20:5159571-5159590_CDS2_-	CDS2_GAGTAAAGGAAATGAACCGG	CDS2	130.234	54.0693	52.1918	72.2129	0	0	0
chr20:5107768-5107787_CDS2_+	CDS2_TGAGCCGGTTGCGCCACCCG	CDS2	122.028	181.989	123.956	144.426	0	0	0
chr6:31084558-31084577_CDSN_+	CDSN_AAGGCCACCATTGCTACAGG	CDSN	208.322	86.1592	92.3394	124.03	0	0	0
chr6:31083934-31083953_CDSN_+	CDSN_ACAGGGCTTGGCACCAGCGG	CDSN	200.381	149.02	130.981	122.927	0	0	0
chr6:31085185-31085204_CDSN_+	CDSN_ACTGTAGCTACTGAAACCGC	CDSN	287.733	469.919	331.217	412.33	1.17347	0	0
chr6:31085281-31085300_CDSN_+	CDSN_GGTGCCAATGCTCTTAGCCA	CDSN	157.763	276.061	86.3172	116.312	0	0	0
chr16:88872449-88872468_CDT1_-	CDT1_AGGCGCGAGGCCGTGAGCTG	CDT1	45.2643	8.79176	19.0701	20.396	0	0	0
chr16:88871177-88871196_CDT1_-	CDT1_GCATGACGCAAGCTCAGAGA	CDT1	42.6173	32.0899	63.7342	44.6507	0	0	0
chr16:88870364-88870383_CDT1_-	CDT1_GCGGCTGCCACTGGTAGCGG	CDT1	44.9996	80.4446	23.0848	12.1274	0	0	0
chr16:88871967-88871986_CDT1_-
chr3:133292951-133292970_CDV3_+	CDV3_GAAGGAGCGGAGCAACCGGG	CDV3	119.911	114.732	23.0848	61.1881	0	0	0
chr3:133305427-133305446_CDV3_-	CDV3_TACACACCACTAGTCATCGC	CDV3	210.439	264.192	254.937	331.849	0	0	0
chr3:133302979-133302998_CDV3_-	CDV3_TTACCAATTACTGGAGCAGG	CDV3	57.9701	127.041	240.383	171.437	0	0	0
chr3:133293936-133293955_CDV3_-	CDV3_TTTGCATTGCCTGAACCCTG	CDV3	150.087	473.876	421.047	352.245	0	0	0
chr5:149546722-149546741_CDX1_-	CDX1_ACCGGGCTAAAGTCTGGAGG	CDX1	51.0878	137.151	57.7121	67.803	0	0	0
chr5:149562341-149562360_CDX1_+	CDX1_GACCAAGGACAAGTACCGCG	CDX1	127.587	93.6322	198.73	94.8139	0	0	0
chr5:149562412-149562431_CDX1_+	CDX1_GCCGTTACATCACAATCCGG	CDX1	161.999	143.306	242.893	65.0468	0	0	0
chr5:149546837-149546856_CDX1_-	CDX1_GCTGCGCCGCATCCACTCGT	CDX1	200.91	326.614	324.192	300.979	0	0	0
chr13:28539123-28539142_CDX2_-	CDX2_GACGAAAGACAAATATCGAG	CDX2	138.705	47.4755	154.066	147.733	0	0	0
chr13:28542667-28542686_CDX2_+	CDX2_GCCGGGAGACAGCTGCTCGG	CDX2	87.6169	0	0	0	0	0	0
chr13:28539052-28539071_CDX2_-	CDX2_GTCGCTACATCACCATCCGG	CDX2	101.911	167.043	192.708	127.337	0	0	0
chr13:28542851-28542870_CDX2_-	CDX2_GTGGCTCACGGCCTCAACGG	CDX2	62.7347	156.933	201.24	127.889	0	0	0
chrX:72667114-72667133_CDX4_+	CDX4_AAAGAAGCAGGCATGTACCC	CDX4	161.734	314.745	300.605	254.123	0	0	0
chrX:72667406-72667425_CDX4_-	CDX4_GTCGGTCGAGCAGAAAGCGG	CDX4	128.646	90.1155	154.066	230.42	0	0	0
chrX:72673460-72673479_CDX4_+	CDX4_TCAGAGCTGGCAGTTAACCT	CDX4	256.762	245.29	430.583	288.852	0	0	0
chrX:72667485-72667504_CDX4_+	CDX4_TGGCGGGTCGCTTGTCCCGA	CDX4	182.116	281.776	373.874	262.392	0	0	0
chr16:80718967-80718986_CDYL2_-	CDYL2_AATGGGAGTATCTTATCCGA	CDYL2	210.439	188.144	214.288	243.65	0	0	0
chr16:80646662-80646681_CDYL2_-	CDYL2_AATGGGCCGGCCCTGGGCCT	CDYL2	63.2641	209.683	215.793	189.077	0	0	0
chr16:80654760-80654779_CDYL2_-	CDYL2_ACTGCTGCTCCTCAGCGCAG	CDYL2	51.8819	131.437	179.158	127.337	0	0	0
chr16:80667118-80667137_CDYL2_-	CDYL2_GAAGGCTCTGCTCTGACCAA	CDYL2	147.969	173.637	141.018	147.733	0	0	0
chr6:4937872-4937891_CDYL_-	CDYL_ACAACAGAAGACGCTGCCAA	CDYL	253.321	584.652	339.247	403.51	0	0	0
chr6:4777019-4777038_CDYL_-	CDYL_GTACAGCTCCTCGGAAGCCA	CDYL	207.792	179.352	177.151	194.038	0	0	0
chr6:4892308-4892327_CDYL_-	CDYL_TAGGTCCATGTTCTTCCGGC	CDYL	177.351	291.007	289.564	280.583	0	0	0
chr6:4952520-4952539_CDYL_+	CDYL_TGGACGGAAGCTGACAGCGC	CDYL	60.6171	316.943	350.789	345.079	0	0	0
chr19:45209118-45209137_CEACAM16_-	CEACAM16_AGAGAGCTTGACCACGACTG	CEACAM16	226.586	182.429	198.73	218.844	0	0	0
chr19:45211161-45211180_CEACAM16_+	CEACAM16_CGTGCCCACCAAGCCAACGG	CEACAM16	259.409	289.249	256.944	245.303	0	0	0
chr19:45207384-45207403_CEACAM16_-	CEACAM16_GAAGAACCAGCGGACCTCGG	CEACAM16	87.8816	190.781	142.524	224.356	0	0	0
chr19:45206660-45206679_CEACAM16_+	CEACAM16_GAGCCTGCCCAGCCGAGCGA	CEACAM16	80.2052	280.897	122.45	152.143	0	0	0
chr19:51984807-51984826_CEACAM18_+	CEACAM18_CAAGACCCTCGTCATCCTCA	CEACAM18	245.645	408.817	407.498	325.234	0	0	0
chr19:51988286-51988305_CEACAM18_-	CEACAM18_CATGATGAGGAACATCACCA	CEACAM18	19.0587	8.79176	89.3283	29.2159	0	0	0
chr19:51983620-51983639_CEACAM18_-	CEACAM18_GGTGATGAAGATTTGGCCAG	CEACAM18	198.792	112.974	103.882	57.8806	0	0	0
chr19:51986460-51986479_CEACAM18_-	CEACAM18_GTAACGGCCCATCTGCTCCC	CEACAM18	151.146	287.93	220.31	249.162	0	0	0
chr19:45184563-45184582_CEACAM19_+	CEACAM19_AAGGTCCATAAACCCAGCCC	CEACAM19	269.468	187.704	222.317	121.825	0	0	0
chr19:45182118-45182137_CEACAM19_+	CEACAM19_ACCCTAGACTGCCTGCTCCG	CEACAM19	183.969	214.958	354.302	233.176	0	0	0
chr19:45179582-45179601_CEACAM19_-	CEACAM19_GGCCGCCAGGATCCCAGCGT	CEACAM19	92.3815	161.329	134.494	93.7114	0	0	0
chr19:45176058-45176077_CEACAM19_-	CEACAM19_TCTGAGGCCGTTGTATCCCA	CEACAM19	157.499	100.666	117.933	126.235	0	0	0
chr19:43031478-43031497_CEACAM1_-	CEACAM1_CATGCCATTCAATGTTGCAG	CEACAM1	75.7052	71.6528	94.3468	99.7751	0	0	0
chr19:43023219-43023238_CEACAM1_-	CEACAM1_GAGAGGATGAAGCTGTCCCA	CEACAM1	81.7934	27.2544	25.5941	47.407	0	0	0
chr19:43032479-43032498_CEACAM1_-	CEACAM1_GAGTGCGTGTACCCTGGCAG	CEACAM1	116.999	236.498	217.299	267.353	0	0	2.19797
chr19:43015749-43015768_CEACAM1_+	CEACAM1_TGTGCTCTGTGAGATCACGC	CEACAM1	26.2057	56.2672	28.6051	111.351	0	0	0
chr19:42085790-42085809_CEACAM21_+	CEACAM21_ACACTGGAACCTCTTTCCAG	CEACAM21	96.3521	50.9922	22.0812	31.9721	0	0	0
chr19:42085890-42085909_CEACAM21_+	CEACAM21_CATCAGGCAGGAGGACGCTG	CEACAM21	166.763	234.74	176.649	146.631	0	0	0
chr19:42083779-42083798_CEACAM21_+	CEACAM21_CGAGAGACAATATCACCCAG	CEACAM21	137.381	137.151	125.963	114.107	0	0	0
chr19:42092204-42092223_CEACAM21_-	CEACAM21_TAGGAGATGGAGCTGTCAGA	CEACAM21	172.851	137.591	221.815	267.353	0	0	0
chr19:42301577-42301596_CEACAM3_+	CEACAM3_ATGCCGCTCAGTGTCGCAGA	CEACAM3	204.086	145.064	270.494	171.988	0	0	0
chr19:42301576-42301595_CEACAM3_+	CEACAM3_CATGCCGCTCAGTGTCGCAG	CEACAM3	357.615	401.344	273.003	386.973	0	0	0
chr19:42312909-42312928_CEACAM3_-	CEACAM3_CCACCAGCGCCACTCCGACC	CEACAM3	364.232	414.971	393.948	321.926	0	0	0
chr19:42314377-42314396_CEACAM3_-	CEACAM3_TTACCGAGAAGGCAGAGCTG	CEACAM3	190.851	116.051	97.8597	61.7393	0	0	0
chr19:42133288-42133307_CEACAM4_+	CEACAM4_CAGGGCCTGTGCCCTCCACG	CEACAM4	145.587	275.622	197.727	157.656	0	0	0
chr19:42132125-42132144_CEACAM4_-	CEACAM4_CATTCAAGCAAATATCCCAG	CEACAM4	259.409	281.336	249.919	162.066	0	0	0
chr19:42126585-42126604_CEACAM4_+	CEACAM4_GAGAAGGTGGATCTGTGAGA	CEACAM4	222.086	16.2647	6.52398	25.3572	0	0	0
chr19:42132282-42132301_CEACAM4_+	CEACAM4_TTCAATAGTGAACTGGACAG	CEACAM4	195.351	62.4215	109.904	120.722	0	0	0
chr19:42222205-42222224_CEACAM5_+	CEACAM5_AACATCACTGAGAAGAACAG	CEACAM5	102.97	231.223	139.011	183.564	0	0	0
chr19:42222241-42222260_CEACAM5_+	CEACAM5_CAGGCCAATAACTCAGCCAG	CEACAM5	181.587	149.46	138.509	256.88	0	0	0
chr19:42224871-42224890_CEACAM5_-	CEACAM5_GAAAGGTAAGACGAGTCTGG	CEACAM5	236.116	129.678	162.096	97.5701	0	0	0
chr19:42224938-42224957_CEACAM5_-	CEACAM5_GATACGCCAAGAATACTGCG	CEACAM5	46.3231	127.48	116.93	113.556	0	0	0
chr19:42265908-42265927_CEACAM6_+	CEACAM6_AAAGGCCAATTACCGTCCAG	CEACAM6	163.587	154.735	103.882	133.401	0	0	0
chr19:42265904-42265923_CEACAM6_-	CEACAM6_ACGGTAATTGGCCTTTGAGG	CEACAM6	163.322	165.725	97.8597	101.98	0	0	0
chr19:42259567-42259586_CEACAM6_-	CEACAM6_GGACATGCAATCTGCAGGGA	CEACAM6	104.823	79.5654	137.004	52.9194	0	0	0
chr19:42259568-42259587_CEACAM6_-	CEACAM6_GGGACATGCAATCTGCAGGG	CEACAM6	153.793	158.252	84.3099	62.8418	0	0	0
chr19:42187816-42187835_CEACAM7_+	CEACAM7_AACGAGGGTCCTGTTGTCAG	CEACAM7	170.998	67.2569	73.2693	71.6617	0	0	0
chr19:42187950-42187969_CEACAM7_-	CEACAM7_CAGCAACAACTTCAATCCGG	CEACAM7	204.616	260.676	237.372	224.907	0	0	0
chr19:42181354-42181373_CEACAM7_-	CEACAM7_GATTGGAGTACTGGCTGGGA	CEACAM7	308.909	182.429	242.893	284.442	0	0	0
chr19:42187801-42187820_CEACAM7_+	CEACAM7_TGTGGCGCTGAGTAGAACGA	CEACAM7	110.646	94.5114	258.45	212.78	0	0	0
chr19:43093076-43093095_CEACAM8_+	CEACAM8_ACAGACCAAGAATACTGTGA	CEACAM8	247.498	156.054	134.494	113.005	0	0	0
chr19:43097826-43097845_CEACAM8_+	CEACAM8_ATTGCTGTATGCAGGCCCTG	CEACAM8	143.734	61.1027	148.546	142.221	0	0	0
chr19:43098942-43098961_CEACAM8_+	CEACAM8_GATGCGCCATCTGCAGGAAG	CEACAM8	156.705	246.609	254.435	140.016	0	0	0
chr19:43098940-43098959_CEACAM8_+	CEACAM8_GGGATGCGCCATCTGCAGGA	CEACAM8	155.381	320.46	165.107	237.035	0	0	0
chr19:33792895-33792914_CEBPA_+	CEBPA_CCTGCCGTCCAGGTAGCCGG	CEBPA	67.7641	48.7942	66.2435	51.2657	0	0	0
chr19:33793300-33793319_CEBPA_+	CEBPA_GTAGAAGTCGGCCGACTCCA	CEBPA	59.5583	41.7608	64.7379	85.994	0	0	0
chr19:33793296-33793315_CEBPA_-	CEBPA_GTCGGCCGACTTCTACGAGG	CEBPA	38.1173	76.4883	151.055	89.8527	0	0	0
chr19:33792798-33792817_CEBPA_-	CEBPA_TGAAGCCAAGCAGCTGGCGC	CEBPA	77.2934	129.239	127.97	165.924	0	0	0
chr20:48807902-48807921_CEBPB_-	CEBPB_GAAGTCGTGGTGCTGCCCGG	CEBPB	118.322	174.077	82.8043	135.055	0	0	0
chr20:48808350-48808369_CEBPB_+	CEBPB_GAGCAAGGCCAAGAAGACCG	CEBPB	86.5581	44.3984	27.6014	69.4567	0	0	0
chr20:48807749-48807768_CEBPB_-	CEBPB_GATGCTGCCCAGCTCGCCGG	CEBPB	48.4408	99.7864	100.871	119.62	0	0	0
chr20:48807616-48807635_CEBPB_-	CEBPB_TTAAAGGCAGGCGGCGGCGG	CEBPB	150.087	142.426	159.587	171.437	0	0	0
chr8:48649923-48649942_CEBPD_+	CEBPD_GCTGCTTGAAGAACTGCCGG	CEBPD	51.0878	118.689	11.5424	29.2159	0	0	0
chr8:48650430-48650449_CEBPD_+	CEBPD_GGTCGGCGAAGAGCTCGTCG	CEBPD	89.7345	16.7043	131.985	98.1214	0	0	0
chr8:48650446-48650465_CEBPD_+	CEBPD_GTCGTGGCACAGCTCCAGGG	CEBPD	79.6758	10.1105	23.5867	19.8448	0	0	0
chr8:48650227-48650246_CEBPD_+	CEBPD_TGCGGCCGCCAAGCTCACCA	CEBPD	92.3815	178.912	200.236	167.578	0	0	0
chr14:23586718-23586737_CEBPE_-	CEBPE_GAGGCGGCCAACCTCATCAA	CEBPE	141.616	74.2903	157.077	122.927	0	0	0
chr14:23588237-23588256_CEBPE_-	CEBPE_GCAGCCACTCGAGTTCTCAG	CEBPE	73.0582	135.393	139.513	132.298	0	0	0
chr14:23588026-23588045_CEBPE_+	CEBPE_GGAGGGTAGGCAAAGGGCCG	CEBPE	63.5289	3.5167	31.1144	72.7642	0	0	0
chr14:23586743-23586762_CEBPE_+	CEBPE_TCTGGCGGAAGAGGTTGCGG	CEBPE	245.645	62.8611	24.0885	71.1104	0	0	0
chr19:33870214-33870233_CEBPG_+	CEBPG_ACATGCCAGCGGCTTACAGC	CEBPG	177.881	326.614	342.76	243.098	0	0	0
chr19:33870346-33870365_CEBPG_+	CEBPG_ACGCCGAGAGAGGAACAACA	CEBPG	171.793	165.285	284.044	153.797	0	0	0
chr19:33870203-33870222_CEBPG_+	CEBPG_CATACCCAGGCACATGCCAG	CEBPG	63.2641	175.396	127.97	122.927	0	0	0
chr19:33870210-33870229_CEBPG_-	CEBPG_TAAGCCGCTGGCATGTGCCT	CEBPG	196.145	348.154	242.391	369.333	0	0	0
chr2:37455377-37455396_CEBPZ_-
chr2:37449527-37449546_CEBPZ_+	CEBPZ_CAAATTATCAAAGTGCACCC	CEBPZ	152.999	26.8149	35.631	146.08	0	0	0
chr2:37458565-37458584_CEBPZ_-	CEBPZ_GAGGAAGTGTTACGGCTCGG	CEBPZ	139.234	14.5064	45.6678	30.3184	0	0	0
chr2:37450509-37450528_CEBPZ_+	CEBPZ_TTGGAACACGTCATCAACCC	CEBPZ	196.939	11.8689	5.01844	7.71741	0	0	0
chr22:17690518-17690537_CECR1_+	CECR1_AACAGCAAGAAGCACAGGGC	CECR1	135.528	257.159	299.601	247.508	0	0	0
chr22:17670835-17670854_CECR1_+	CECR1_GTCAAACCCTGCCACCACCG	CECR1	217.586	31.6503	161.092	150.49	0	0	0
chr22:17672655-17672674_CECR1_+	CECR1_TCACTGACCACTCTTCGTCA	CECR1	217.322	169.241	164.605	194.038	0	0	0
chr22:17684626-17684645_CECR1_-	CECR1_TCTGGTGACCCAGCACCCGG	CECR1	71.47	98.9073	105.889	132.85	0	0	0
chr22:17976461-17976480_CECR2_+	CECR2_AGGACATCATCAACTACCGC	CECR2	268.674	210.123	201.741	179.154	0	0	0
chr22:17978474-17978493_CECR2_+	CECR2_ATTGGGTGAAGACAATTCTG	CECR2	164.646	73.4112	161.092	90.9552	0	0	0
chr22:17984003-17984022_CECR2_-	CECR2_CAGGCAGGAAGTCCTCACTG	CECR2	209.381	277.82	148.044	116.312	0	0	0
chr22:18016795-18016814_CECR2_+	CECR2_GAGCGAAGAGGAGAAAGCTC	CECR2	14.294	54.0693	4.5166	1.10249	0	0	0
chr22:17625929-17625948_CECR5_-	CECR5_ACATGGTGGACCTGGAGCGG	CECR5	159.616	111.655	176.147	154.348	0	0	0
chr22:17629396-17629415_CECR5_+	CECR5_ACTCGGAGAAGAGCTTCATG	CECR5	111.97	152.097	220.812	208.37	0	0	3747.54
chr22:17630603-17630622_CECR5_+	CECR5_GATGTCCAACAGGAACCCAA	CECR5	37.5879	156.493	138.007	150.49	0	0	0
chr22:17622076-17622095_CECR5_+	CECR5_GCTGCAGGCTGGTCTCCCAG	CECR5	103.764	36.0462	97.8597	54.5731	0	0	0
chr22:17601602-17601621_CECR6_-	CECR6_ACAGCCGCGGACTTCGGCGG	CECR6	123.087	156.933	105.387	110.8	0	0	0
chr22:17601975-17601994_CECR6_+	CECR6_ACGCGGAGGAGACCGAGCGA	CECR6	23.8233	105.061	102.376	70.5592	0	0	0
chr22:17601961-17601980_CECR6_+	CECR6_CGGGAAGGAACCGGACGCGG	CECR6	59.0289	176.714	52.6937	78.2766	0	0	0
chr22:17601673-17601692_CECR6_+	CECR6_GGAGGAGAAGGCGACAGGCG	CECR6	62.7347	55.3881	55.7047	102.531	0	0	0
chr12:51723565-51723584_CELA1_-	CELA1_AATGGCAAGTATTCTGTCCA	CELA1	79.6758	26.3753	113.919	201.755	0	0	0
chr12:51736468-51736487_CELA1_-	CELA1_CAGCCAGAAGACTTTCCGCG	CELA1	143.469	169.241	93.3431	143.323	0	0	0
chr12:51739578-51739597_CELA1_-	CELA1_GAATTCCTGGCCCTCTCAGG	CELA1	86.2934	48.7942	48.6789	30.8696	0	0	0
chr12:51733654-51733673_CELA1_-	CELA1_GGTGGAGATGGAGTTCGCTC	CELA1	69.617	132.756	44.6642	116.312	0	0	0
chr1:15792591-15792610_CELA2A_+	CELA2A_AACCAGTATGATCTGTGCTG	CELA2A	13.7646	40.8817	18.5682	81.5841	0	0	0
chr1:15789334-15789353_CELA2A_+	CELA2A_AACTCCAACCAAATCTCCAA	CELA2A	234.263	176.275	243.395	180.808	0	0	0
chr1:15783613-15783632_CELA2A_+	CELA2A_TATGTGACTAGGGTGGTTGG	CELA2A	186.616	135.393	158.583	183.013	0	0	0
chr1:15793964-15793983_CELA2A_-	CELA2A_TGTGGTAGTAGTTGCAGCCG	CELA2A	125.205	105.941	162.096	215.536	0	0	0
chr1:15812493-15812512_CELA2B_+	CELA2B_GACGAATATGATCTGTGCTG	CELA2B	115.146	132.316	137.505	179.154	0	0	0
chr1:15808778-15808797_CELA2B_-	CELA2B_TATGCTGGCCCAGCATCACG	CELA2B	21.7057	81.3237	55.2029	50.1632	0	0	0
chr1:15813851-15813870_CELA2B_-	CELA2B_TGCAACCAAGGACCGACGTG	CELA2B	127.322	149.46	223.823	254.675	0	0	0
chr1:15813863-15813882_CELA2B_-	CELA2B_TGTAGTAGTAGTTGCAACCA	CELA2B	82.5875	245.29	154.568	130.645	0	0	0
chr1:22332155-22332174_CELA3A_+	CELA3A_GAGGGATCTGACCTACCAGG	CELA3A	116.999	101.545	195.719	168.681	0	0	0
chr1:22333911-22333930_CELA3A_-	CELA3A_GCAGTGCTTATAGTCCACCA	CELA3A	189.792	204.408	320.679	406.267	0	0	0
chr1:22332185-22332204_CELA3A_+	CELA3A_TGAGTACAACCTTGCTGTGA	CELA3A	240.616	417.169	482.272	342.874	0	0	0
chr1:22313113-22313132_CELA3B_+	CELA3B_CAACACCCGCAGGAAGCCCA	CELA3B	184.498	265.071	264.472	455.879	0	0	0
chr11:47504393-47504412_CELF1_-	CELF1_ACAGGGTTGCTCATCACCCA	CELF1	118.058	51.4318	43.6605	28.6647	0	0	0
chr11:47508713-47508732_CELF1_-	CELF1_CAACATGAAAGTCCTCCCAG	CELF1	95.0286	23.2982	13.048	52.9194	0	0	0
chr11:47500451-47500470_CELF1_+	CELF1_CAGGGTGTTGAGGTTCCCAG	CELF1	119.646	22.8586	27.6014	42.997	0	0	0
chr11:47505007-47505026_CELF1_-	CELF1_GCACCAAGCACAGACCATGG	CELF1	168.881	46.1567	69.2545	56.2269	0	0	0
chr10:11317042-11317061_CELF2_-	CELF2_GAACGCACCCAGGTTGCTGG	CELF2	91.3227	205.727	171.129	130.645	0	0	0
chr10:11207611-11207630_CELF2_-	CELF2_GGTTCTGACTCCGGTCCCGG	CELF2	196.675	112.534	175.144	101.429	0	0	0
chr10:11363281-11363300_CELF2_-	CELF2_GTACAGAGTGGGCAGCGCGG	CELF2	169.146	75.6091	61.225	63.9443	0	0	0
chr10:11207633-11207652_CELF2_-	CELF2_TCTGTACCTTTACTCTGCGG	CELF2	324.527	400.025	298.597	237.586	0	0	0
chr1:151688354-151688373_CELF3_-	CELF3_AAGTACACCGGGCTGCACAA	CELF3	204.881	160.889	301.609	214.985	0	0	0
chr1:151687072-151687091_CELF3_-	CELF3_CGAACAGAAGACGCTTCCAG	CELF3	294.35	196.496	78.2877	131.747	0	0	0
chr1:151681730-151681749_CELF3_+	CELF3_GCACTCGTCGATGGTCCCGA	CELF3	103.764	222.431	208.767	238.137	0	0	0
chr1:151681525-151681544_CELF3_+	CELF3_GTGGGTCTGGAACTTCACGA	CELF3	166.763	167.923	165.107	151.041	0	0	0
chr18:35145486-35145505_CELF4_-	CELF4_AACGGATTAAGCCACAGCCC	CELF4	96.0874	107.699	76.7822	171.437	0	0	0
chr18:34855101-34855120_CELF4_-	CELF4_GAGGAGTGCACCATCCTGCG	CELF4	101.117	44.3984	55.2029	89.3015	0	0	0
chr18:34853102-34853121_CELF4_-	CELF4_GCAGCAGCAAGCGGCCCTGA	CELF4	77.2934	156.493	148.044	190.73	0	0	0
chr18:34854819-34854838_CELF4_+	CELF4_GTGGGAGGAGTACTTCACAA	CELF4	38.382	56.7068	83.3062	68.9055	0	0	0
chr19:3275882-3275901_CELF5_+	CELF5_GAACAAGCAGCAGTCGGAGG	CELF5	275.556	149.899	144.531	217.741	0	0	0
chr19:3278042-3278061_CELF5_+	CELF5_GAAGTTCTCCTCCCACACGG	CELF5	208.057	105.061	172.634	123.479	0	0	0
chr19:3273897-3273916_CELF5_+	CELF5_GCGGACAGTGAAAGCCGCGG	CELF5	50.8231	10.5501	33.1217	24.2547	0	0	0
chr19:3224748-3224767_CELF5_+	CELF5_TGACGGAGAGCGAGGCGCGC	CELF5	51.0878	84.4009	98.8634	131.747	0	0	0
chr15:72597092-72597111_CELF6_-	CELF6_CCAGCTGCCAGTGAGGGCCG	CELF6	117.528	159.131	36.1328	96.4677	0	0	0
chr15:72612148-72612167_CELF6_+	CELF6_GCGGTGCTGAAACCCAGGCG	CELF6	19.3234	94.951	53.6974	68.9055	0	0	0
chr15:72582493-72582512_CELF6_-	CELF6_TCGAGGAGTGCACGGTCCTG	CELF6	119.646	109.018	145.535	50.7144	0	0	0
chr15:72582331-72582350_CELF6_+	CELF6_TTGACTCCCGAACTTCACAA	CELF6	148.499	68.5757	122.952	23.1522	0	0	0
chr22:46859955-46859974_CELSR1_+	CELSR1_CCGACGGGAAGAACTGGCCG	CELSR1	115.675	138.031	215.291	300.979	0	0	0
chr22:46835069-46835088_CELSR1_+	CELSR1_GCGGGACGCACACTCACGTG	CELSR1	147.44	145.504	213.284	193.487	0	0	0
chr22:46829342-46829361_CELSR1_-	CELSR1_GTGGCACCGAAGGTTCCCAG	CELSR1	77.0287	85.7196	181.166	83.2378	0	0	0
chr22:46930028-46930047_CELSR1_-	CELSR1_TGTTGAGGAGAACAACCCAG	CELSR1	155.116	56.7068	102.878	109.698	0	0	0
chr1:109801498-109801517_CELSR2_-	CELSR2_GGAGGCGATGAAGGGCGCGG	CELSR2	59.2936	2.19794	8.02951	14.8836	0	0	0
chr1:109803854-109803873_CELSR2_-	CELSR2_TGAAGTGGAAACGCTGGCGC	CELSR2	101.646	26.8149	73.2693	56.7781	0	0	0
chr1:109793415-109793434_CELSR2_+	CELSR2_TGGTGCAGTAACCACAGCCG	CELSR2	45.2643	71.2132	227.336	72.2129	0	0	0
chr1:109804136-109804155_CELSR2_+	CELSR2_TTTGCCACAAAGGAGCGCGA	CELSR2	59.823	47.9151	63.7342	117.415	0	0	0
chr3:48699123-48699142_CELSR3_+	CELSR3_AAAGCGTGCCCGGTTCGCCG	CELSR3	122.028	50.113	159.085	93.1602	0	0	0
chr3:48693172-48693191_CELSR3_-	CELSR3_AGTGCGGCTCACATATTCCA	CELSR3	233.733	141.547	206.258	191.282	0	0	0
chr3:48694291-48694310_CELSR3_+	CELSR3_GATGGGTCGGAACAGCGTGG	CELSR3	150.881	73.4112	46.1697	112.454	0	0	0
chr3:48693586-48693605_CELSR3_+	CELSR3_TAAGGTGGAATCGCTGCCGC	CELSR3	30.9703	222.871	137.004	129.542	0	0	0
chr9:135940525-135940544_CEL_+	CEL_GGCGAGGAGATCGCCACACG	CEL	91.5874	70.3341	121.948	93.1602	0	0	0
chr9:135942480-135942499_CEL_+	CEL_TGAGAAGGTGGGTTGCCCTG	CEL	180.528	227.706	186.184	174.193	0	0	270.351
chr9:135941930-135941949_CEL_-	CEL_TGGCCATGTGCTGATCCCGA	CEL	256.498	284.853	187.188	163.168	0	0	5176.23
chr9:135939850-135939869_CEL_-	CEL_TGTCCACAGAGTCACCCAGG	CEL	173.116	137.151	234.863	191.282	0	0	0
chr16:2580575-2580594_CEMP1_-	CEMP1_AGGACAGCACCTGTAAGCAA	CEMP1	160.146	76.0487	224.324	141.118	0	0	0
chr16:2580950-2580969_CEMP1_-	CEMP1_GGCAAGACAGCTCCTCTCCC	CEMP1	60.8818	54.5089	98.8634	137.26	0	0	0
chr16:2580888-2580907_CEMP1_-	CEMP1_GTGCGCGGCCGTCAAGGCAG	CEMP1	131.293	66.8173	92.8412	73.3154	0	0	0
chr16:2580855-2580874_CEMP1_-	CEMP1_TGCACCTCACACCTCTCAGG	CEMP1	168.616	94.951	140.516	116.312	0	0	0
chr11:788160-788179_CEND1_+	CEND1_AATCAGGGCTATGGCTGCCA	CEND1	114.352	7.03341	62.2287	67.803	0	0	0
chr11:788253-788272_CEND1_-	CEND1_AGGAAGATGAGGCTGCCAGT	CEND1	203.822	121.326	175.646	111.902	0	0	0
chr11:788251-788270_CEND1_-	CEND1_GAAGATGAGGCTGCCAGTGG	CEND1	66.1759	66.3778	33.6236	38.0358	0	0	0
chr11:788476-788495_CEND1_+	CEND1_GCTTTCCCATCGGCTGCCGG	CEND1	52.1466	1.75835	15.0553	41.3433	0	0	0
chr2:27016095-27016114_CENPA_+	CENPA_AGGATGTGCAACTGGCCCGG	CENPA	169.41	1.31876	39.6457	7.71741	0	0	0
chr2:27015087-27015106_CENPA_+	CENPA_GAAGCTGCCCTTCAGCCGCC	CENPA	73.3229	65.059	17.5646	20.396	0	0	0
chr2:27009157-27009176_CENPA_-	CENPA_GCGGCCGGTTACCTAAGGAG	CENPA	86.8228	0	0	0	0	0	0
chr2:27015679-27015698_CENPA_-	CENPA_TTGTAGGGCCAATAGGGCCT	CENPA	52.1466	36.4858	78.2877	54.5731	0	0	0
chr16:90038198-90038217_CENPBD1_-	CENPBD1_GAAGCTCAGTCAGATCGCAA	CENPBD1	130.764	92.753	56.7084	108.595	0	0	0
chr16:90038082-90038101_CENPBD1_+	CENPBD1_TCGATGGCGAGTCAACCGAG	CENPBD1	83.911	120.007	220.812	139.465	0	0	0
chr16:90037766-90037785_CENPBD1_+	CENPBD1_TCTACGTTAAAGACACCTGG	CENPBD1	85.764	193.858	97.8597	144.426	0	0	0
chr16:90037948-90037967_CENPBD1_-	CENPBD1_TTACAGCGTGAACATGGCGA	CENPBD1	45.7937	115.612	87.3209	133.952	0	0	0
chr20:3765726-3765745_CENPB_-	CENPB_AGATGAGGAGAGCTCCTCGG	CENPB	26.4704	56.2672	51.69	104.736	0	0	0
chr20:3765363-3765382_CENPB_-	CENPB_GAAGAACCACGCCAGGCAGG	CENPB	58.4995	160.889	116.428	76.0716	0	0	0
chr20:3766806-3766825_CENPB_-	CENPB_GAAGGCGCTGCGCATAGCCG	CENPB	58.4995	91.8739	84.8117	90.404	0	0	0
chr20:3767076-3767095_CENPB_-	CENPB_GAAGTCACGGATCATCCAGG	CENPB	143.734	18.4627	35.631	24.806	0	30.1363	0
chr4:68409852-68409871_CENPC_+	CENPC_AAGTACGTAAATCACCTGGA	CENPC	96.6168	7.03341	39.1439	12.6786	0	0	0
chr4:68357937-68357956_CENPC_-	CENPC_AGATCCTTTGCAGCCAACGA	CENPC	101.117	0	7.02582	4.40995	0	0	0
chr4:68380216-68380235_CENPC_+	CENPC_GAGTGCAGTGCTCTCAGCCG	CENPC	75.1758	88.3572	5.01844	7.16617	0	0	0
chr4:68359616-68359635_CENPC_-	CENPC_GGAGAGCGAATAGATTATCA	CENPC	39.1761	18.4627	46.6715	27.5622	0	0	0
chr4:104082260-104082279_CENPE_-	CENPE_AAACTCACCTCCCTTATAGA	CENPE	211.763	200.012	138.509	171.437	0	0	0
chr4:104068788-104068807_CENPE_-	CENPE_TAAGATCCCAGTGCTTCATG	CENPE	197.734	103.303	245.402	236.484	0	0	0
chr4:104101471-104101490_CENPE_+	CENPE_TAATTCCTGTTGCAACGTGA	CENPE	117.793	6.15423	33.1217	43.5483	0	0	0
chr4:104065655-104065674_CENPE_-	CENPE_TGAGACCCAGAAGTTAAACC	CENPE	230.821	47.4755	103.38	46.3045	0	0	0
chr1:214794026-214794045_CENPF_-	CENPF_AATGTCGCGGTGATTCATGG	CENPF	262.321	229.904	108.9	264.046	0	0	0
chr1:214795603-214795622_CENPF_+	CENPF_ATACGACCAGGCGTCAACCA	CENPF	256.233	145.943	242.391	175.296	0	0	0
chr1:214803930-214803949_CENPF_+	CENPF_GATGAAGGCCAGACTCACCC	CENPF	61.6759	43.5192	121.948	48.5094	0	0	0
chr1:214815759-214815778_CENPF_+	CENPF_TTAGTGGAAGACATACCAGG	CENPF	110.381	78.6862	123.454	128.991	0	0	0
chr5:68485587-68485606_CENPH_-	CENPH_AAGGGAACAACCTGAGGAGC	CENPH	148.499	28.5732	24.5904	30.3184	0	0	0
chr5:68505548-68505567_CENPH_+	CENPH_GAGTAAAGTCAATTGGGCAG	CENPH	104.558	0	9.0332	0.551244	0	0	0
chr5:68485482-68485501_CENPH_+	CENPH_GCAAGACGCCGACGAGCCCG	CENPH	81.5287	13.1876	58.7158	132.298	0	0	0
chr5:68505581-68505600_CENPH_-	CENPH_GCTGCAGAACAATTTCCTTA	CENPH	161.204	298.92	212.782	320.824	0	0	0
chrX:100356071-100356090_CENPI_+	CENPI_AAAGAGAGTTAAGAACGTCC	CENPI	38.6467	19.3419	18.5682	35.2796	0	0	0
chrX:100382645-100382664_CENPI_-	CENPI_AGTCACATACCTCTAAGCAA	CENPI	293.292	130.118	81.8006	124.03	0	0	0
chrX:100383769-100383788_CENPI_+	CENPI_GAGATGAGCCAGTCTTGCTG	CENPI	77.2934	31.2107	73.7711	55.6756	0	0	0
chrX:100382172-100382191_CENPI_+	CENPI_GCCGTGAAGCAAAGAAACCG	CENPI	76.4993	3.07711	20.5756	19.2935	0	0	0
chr13:25486111-25486130_CENPJ_-	CENPJ_ACAAGAGAAGCTGCTCACCA	CENPJ	166.234	102.864	63.2324	37.4846	0	0	0
chr13:25483916-25483935_CENPJ_+	CENPJ_TAAGTAGCTCACCTGTAGGA	CENPJ	332.468	69.0153	97.8597	77.1741	0	0	0
chr13:25486758-25486777_CENPJ_-	CENPJ_TGCGAGTGAATTCAAAGAAG	CENPJ	79.9405	105.501	81.8006	113.005	0	0	0
chr13:25480913-25480932_CENPJ_-	CENPJ_TGGATAGACAGCAACTCCAG	CENPJ	125.469	17.1439	47.6752	52.9194	0	0	0
chr5:64824835-64824854_CENPK_-	CENPK_ATGTCGAAAGGGAACAACGG	CENPK	111.44	0	4.5166	8.8199	0	0	0
chr5:64824999-64825018_CENPK_-
chr5:64847413-64847432_CENPK_-	CENPK_TAACCGCTGAACTCAGTCAA	CENPK	130.764	0	24.5904	4.96119	0	0	0
chr5:64838647-64838666_CENPK_+	CENPK_TATGAGAACGTCTTCAGTCA	CENPK	131.293	42.64	26.0959	27.0109	0	0	0
chr1:173772215-173772234_CENPL_+	CENPL_GAATAGGTCAACTTCTTCCT	CENPL	78.0875	79.5654	115.926	104.736	0	0	0
chr1:173780397-173780416_CENPL_+	CENPL_GATGCACTAGGAGTTGACTC	CENPL	59.2936	10.1105	15.5572	3.85871	0	0	0
chr1:173772114-173772133_CENPL_-	CENPL_GTAGCTTCAGCACATACTGA	CENPL	86.0287	9.67093	0.501844	4.96119	0	0	0
chr1:173780300-173780319_CENPL_-	CENPL_TTATCCTGACTCCACCTCGA	CENPL	257.292	116.491	66.2435	73.3154	0	0	0
chr22:42341987-42342006_CENPM_+	CENPM_AAGGGAGGGACTTTGCCAAG	CENPM	186.881	0.879176	10.5387	33.0746	0	0	0
chr22:42341265-42341284_CENPM_+	CENPM_AGCTGGCATCCACATGGCGC	CENPM	100.058	54.9485	6.52398	22.601	0	0	0
chr22:42343043-42343062_CENPM_+	CENPM_AGGCCGGGCAGCTTGTCCAG	CENPM	164.381	0	23.5867	17.6398	0	0	0
chr22:42342488-42342507_CENPM_-	CENPM_TGCGCAGCTGGTGGGCACGG	CENPM	25.9409	0	0	3.30746	0	0	0
chr16:81053802-81053821_CENPN_-	CENPN_CTGGGAGTAGTACACCACGT	CENPN	163.587	0.439588	0	20.396	0	0	0
chr16:81061899-81061918_CENPN_-	CENPN_TAAGCTGACCACTCACCCGC	CENPN	272.645	12.748	74.273	62.2905	0	0	0
chr16:81045601-81045620_CENPN_+	CENPN_TGAACTGACAACAATCCTGA	CENPN	122.293	0	4.01476	0	0	0	0
chr16:81062200-81062219_CENPN_-	CENPN_TTGGGTATGCAAGTGAGCAG	CENPN	52.4113	4.83547	5.52029	4.40995	0	0	0
chr2:25039560-25039579_CENPO_-	CENPO_AATGACAGCAAGTTACACAG	CENPO	163.322	146.822	65.2398	46.8557	0	0	0
chr2:25040610-25040629_CENPO_-	CENPO_GAGGCAAACACTTGATGCAA	CENPO	168.881	101.105	33.6236	15.9861	0	0	0
chr2:25037265-25037284_CENPO_+	CENPO_TGTAGAACCCAACCAAACAG	CENPO	203.028	91.8739	102.376	132.298	0	0	0
chr2:25038512-25038531_CENPO_-	CENPO_TTTGCAGCTATCTCTTCCAG	CENPO	429.614	62.4215	83.808	73.3154	0	0	0
chr9:95088315-95088334_CENPP_+	CENPP_AAGCTGAGATCGCGGCCCTG	CENPP	116.999	161.768	100.369	106.39	0	0	0
chr9:95373607-95373626_CENPP_+	CENPP_AGATGCCGTGTACCTCTCGG	CENPP	121.499	110.776	24.0885	77.1741	0	0	0
chr9:95088280-95088299_CENPP_+	CENPP_CATGGACGCAGAGCTGGCAG	CENPP	158.557	83.9613	120.443	138.362	0	0	0
chr9:95373608-95373627_CENPP_+	CENPP_GATGCCGTGTACCTCTCGGA	CENPP	117.793	96.7093	47.1734	74.9691	0	0	0
chr6:49456390-49456409_CENPQ_-	CENPQ_ATAGGCACTTACCTGAAGTG	CENPQ	57.9701	69.8945	98.3615	40.2408	0	0	0
chr6:49456093-49456112_CENPQ_-	CENPQ_ATTCCCAGTCATTAACTCTG	CENPQ	188.998	136.272	83.808	128.44	0	0	0
chr6:49456136-49456155_CENPQ_+	CENPQ_TCAGATTCTGGCAAGTGAGG	CENPQ	88.411	154.735	80.797	92.0577	0	0	0
chr6:49439844-49439863_CENPQ_-	CENPQ_TCTCTGGTACTCTTTGACAG	CENPQ	19.0587	0	10.5387	0	0	0	0
chr16:67867650-67867669_CENPT_+	CENPT_TACCCAGCCCGAGCACTCCG	CENPT	99.2638	97.1489	73.2693	153.797	0	0	0
chr16:67865977-67865996_CENPT_+	CENPT_TACCGACTCAGGCATCAGGA	CENPT	215.733	120.887	44.6642	74.9691	0	0	0
chr16:67866187-67866206_CENPT_-	CENPT_TCGGCCCATATTCAGGCCAG	CENPT	54.5289	42.2004	62.2287	14.3323	0	0	0
chr16:67866397-67866416_CENPT_+	CENPT_TTGGCCACTCAACTTCCTGG	CENPT	115.94	8.79176	82.8043	19.2935	0	0	0
chr17:16247951-16247970_CENPV_+	CENPV_AACGCCACATCTCTTACAGA	CENPV	156.705	49.2338	157.579	146.631	0	0	0
chr17:16256594-16256613_CENPV_-	CENPV_CGGGAGCAAGAGCCAGGCGG	CENPV	102.176	20.6606	12.0443	9.92239	0	0	0
chr17:16256372-16256391_CENPV_-	CENPV_GCGGCAGAAGCTTACCTCCG	CENPV	124.675	175.396	190.701	211.126	0	0	0
chr17:16246205-16246224_CENPV_-	CENPV_TGTGCGGAGTATGGTCACTG	CENPV	242.733	89.6759	162.598	201.204	0	0	0
chr6:126661476-126661495_CENPW_-	CENPW_AGACTCGCTTTAGAAAGCCA	CENPW	191.645	18.0231	6.02213	5.51244	0	0	0
chr6:126661446-126661465_CENPW_+	CENPW_GAGGAAGCAGATAAAGCGGA	CENPW	49.2349	30.7711	27.0996	45.7532	0	0	0
chr6:126667443-126667462_CENPW_+	CENPW_GCATGTACTGGCCGCAGCAA	CENPW	136.322	18.9023	68.2508	55.6756	0	0	2.19797
chr6:126661427-126661446_CENPW_+	CENPW_TGTCGACCATAGTCTCCCAG	CENPW	127.852	87.0384	59.7195	37.4846	1.17347	0	0
chr1:3764134-3764153_CEP104_-	CEP104_AAAGACAGGTTGCAAAGCCC	CEP104	150.881	251.884	107.897	104.185	0	0	0
chr1:3761516-3761535_CEP104_-	CEP104_AAGTTGATTGACCACTACCT	CEP104	104.823	293.645	129.978	192.384	0	0	0
chr1:3755638-3755657_CEP104_-	CEP104_GGTAGAGAAACGCTGTGCCG	CEP104	86.8228	74.7299	82.3025	86.5453	0	0	0
chr1:3768861-3768880_CEP104_-	CEP104_TCAGTGGGTGGCGGTCACCT	CEP104	184.234	151.658	212.782	137.26	0	0	0
chr17:63923715-63923734_CEP112_-	CEP112_AACTGGAGGACATCAGACAG	CEP112	23.0292	148.141	138.509	95.9164	0	0	2.19797
chr17:63898386-63898405_CEP112_-	CEP112_ACAGCAGCATAACGCAGAGA	CEP112	227.38	161.329	94.3468	171.437	0	0	0
chr17:63848087-63848106_CEP112_-	CEP112_TGATCAATGTGAACTCACAG	CEP112	130.764	78.6862	194.214	153.797	0	0	0
chr17:64172978-64172997_CEP112_-	CEP112_TTACACACCGACCTGAACCC	CEP112	211.498	350.351	241.387	269.007	0	0	0
chr5:122748138-122748157_CEP120_-	CEP120_AACCGATACAAAGCCACCAG	CEP120	337.762	102.424	31.6162	86.5453	0	0	0
chr5:122726866-122726885_CEP120_-	CEP120_GAAGCTTGCACCTATTCCTG	CEP120	147.705	150.339	149.55	95.3652	0	0	0
chr5:122734931-122734950_CEP120_+	CEP120_GCACAGCCACAATGTCCCTG	CEP120	176.028	111.216	93.3431	130.094	0	0	2.19797
chr5:122751760-122751779_CEP120_-	CEP120_GGATCCTGTAACTTCAGCCA	CEP120	217.057	39.1233	65.2398	112.454	0	0	0
chr14:81372313-81372332_CEP128_-	CEP128_AGTGCAAGTGACCTTGATGG	CEP128	173.116	254.521	297.092	314.76	0	0	0
chr14:81382814-81382833_CEP128_-	CEP128_GGGCTGCCAGATCAACGCAC	CEP128	99.2638	88.3572	309.638	108.044	0	0	0
chr14:81366290-81366309_CEP128_-	CEP128_TCAACAGGGAGCTTTCCAGA	CEP128	116.205	231.663	153.063	210.575	0	0	0
chr14:81362064-81362083_CEP128_-	CEP128_TGAAGCCCAGAAACAAGAAG	CEP128	76.764	176.714	174.642	190.179	0	0	0
chr4:56831854-56831873_CEP135_+	CEP135_ACGAGAGCTTATGGAAACCA	CEP135	113.558	252.763	187.69	184.115	0	0	0
chr4:56840910-56840929_CEP135_+	CEP135_AGAACGACAACTTACTCTGG	CEP135	109.852	46.1567	36.1328	33.0746	0	0	0
chr4:56818356-56818375_CEP135_+	CEP135_ATACCGCCAGACTCTGACAG	CEP135	152.469	79.5654	43.6605	76.6229	0	0	0
chr4:56823451-56823470_CEP135_-	CEP135_TATGAACTGACTTCAGAGGG	CEP135	140.028	0	0	46.3045	0	0	0
chr15:49088242-49088261_CEP152_-	CEP152_ACAGGAAGTGACACATTCGA	CEP152	199.586	83.0821	46.1697	33.6259	0	0	0
chr15:49073477-49073496_CEP152_-	CEP152_ATACATCCAAGTGACTCAGA	CEP152	93.1757	120.447	101.874	54.0219	0	0	0
chr15:49054650-49054669_CEP152_-	CEP152_GAAGGACATAGCCATCAAGG	CEP152	86.2934	144.185	43.1586	43.5483	0	0	0
chr15:49059280-49059299_CEP152_-	CEP152_TCTCAGGAAGACCACTGAAA	CEP152	26.7351	0	0	25.3572	0	0	0
chr11:117209320-117209339_CEP164_-	CEP164_CCAGCTGATCTCCTATGCGG	CEP164	241.939	126.162	42.6568	81.5841	0	0	0
chr11:117233123-117233142_CEP164_-	CEP164_GAGGTCTTGAGACCCTGTGA	CEP164	154.322	132.316	175.646	125.132	0	0	0
chr11:117232629-117232648_CEP164_-	CEP164_GATCCACGAAGAGCAGAGGG	CEP164	131.558	58.9048	171.631	136.157	0	0	0
chr11:117222547-117222566_CEP164_-	CEP164_GTCCCACATAGACTGCCCGT	CEP164	357.615	203.529	203.247	267.904	0	0	0
chr14:105342640-105342659_CEP170B_+	CEP170B_CAGGGACGAGCACTGGGTGA	CEP170B	113.293	225.509	440.118	269.007	0	0	0
chr14:105334844-105334863_CEP170B_-	CEP170B_CCACGAAGATGAGCTCCCGA	CEP170B	355.762	470.799	383.911	255.777	0	0	0
chr14:105346695-105346714_CEP170B_+	CEP170B_GGAACACACACCATACTGCG	CEP170B	125.469	286.611	261.461	230.971	0	0	0
chr14:105349089-105349108_CEP170B_+	CEP170B_TGTATGGGCAGCCCTCCTGG	CEP170B	209.645	105.941	174.642	99.7751	0	0	0
chr1:243388535-243388554_CEP170_-	CEP170_GCAGTGGAGGCACTCGCCAC	CEP170	158.028	226.827	269.49	245.855	0	0	0
chr1:243385049-243385068_CEP170_-	CEP170_TACGGATGAGCATTTAGTGA	CEP170	139.499	265.511	245.904	271.212	0	0	0
chr1:243363835-243363854_CEP170_-	CEP170_TACTGAAGCACTGAAATCCG	CEP170	155.646	259.357	267.985	229.869	0	0	0
chr1:243362447-243362466_CEP170_-	CEP170_TATATGGGCAGCCGTCATGG	CEP170	241.145	112.974	174.14	112.454	0	0	0
chr18:13019101-13019120_CEP192_+	CEP192_GATAGTAGAAGGTACACAGA	CEP192	8.99992	1.31876	15.0553	15.9861	0	0	0
chr18:13001533-13001552_CEP192_+
chr18:13008609-13008628_CEP192_+	CEP192_TCACCACTGGAACAAGCACA	CEP192	156.44	260.676	126.465	115.21	0	0	0
chr18:13018544-13018563_CEP192_-	CEP192_TTTCAGAAGAGTGTGAGTCG	CEP192	217.057	149.46	105.387	90.404	0	0	0
chr3:196434713-196434732_CEP19_-	CEP19_ACCTAGAACAAGTATCCCTG	CEP19	118.058	274.742	194.716	200.653	0	0	0
chr3:196434456-196434475_CEP19_-	CEP19_GACGATCAACTGCAGTCCTG	CEP19	120.705	181.55	101.874	98.6726	0	0	0
chr3:196434610-196434629_CEP19_-	CEP19_GGAAACAACCATTGATCCTG	CEP19	104.558	134.074	145.033	143.875	0	0	0
chr3:196435417-196435436_CEP19_+	CEP19_TTCGAACTGGCATAATGCGC	CEP19	89.4698	158.691	54.701	97.0189	0	0	0
chr20:34050312-34050331_CEP250_+	CEP250_GAAGCTGAAGAACTCCCAGG	CEP250	81.5287	46.1567	63.7342	25.3572	0	0	0
chr20:34051433-34051452_CEP250_+	CEP250_GAGAAGCGGCTAGAAGCCAC	CEP250	128.117	39.5629	28.6051	42.997	0	0	0
chr20:34053629-34053648_CEP250_+	CEP250_GATTGGAGGAGGAGCAACAG	CEP250	135.793	51.8714	76.2804	48.5094	0	0	0
chr20:34053992-34054011_CEP250_+	CEP250_TAATGAGGAAGGAGAGCCAG	CEP250	118.322	60.6631	118.435	57.8806	0	0	0
chr12:88496617-88496636_CEP290_-	CEP290_AAGTAACTTGGAACACCTGG	CEP290	183.44	247.928	136.502	149.387	0	0	0
chr12:88471034-88471053_CEP290_-	CEP290_GAACCAATTAGAGGGAAAGG	CEP290	199.586	51.8714	28.1033	99.7751	0	0	0
chr12:88483000-88483019_CEP290_-	CEP290_GTTTAGTGGAGCTTTACCCT	CEP290	110.646	69.8945	136	120.722	0	0	0
chr12:88535006-88535025_CEP290_+	CEP290_TATCTGCCAGTTCTTCTTGA	CEP290	179.469	320.899	253.933	372.641	0	0	0
chr1:179955339-179955358_CEP350_+	CEP350_AGGTGCCTTTACCAAATCCA	CEP350	127.322	282.655	127.468	150.49	0	0	0
chr1:179956372-179956391_CEP350_+	CEP350_CAGCAGATATAACCACATCG	CEP350	335.644	163.527	151.557	261.841	0	0	0
chr1:179961293-179961312_CEP350_-	CEP350_CTTCACATTACTCTCCAGGG	CEP350	334.056	331.889	231.35	330.195	0	0	0
chr1:179966178-179966197_CEP350_+	CEP350_TCAGAAGAAACAAATGGCCG	CEP350	131.822	1.75835	50.6863	47.407	0	0	0
chr7:130050984-130051003_CEP41_-	CEP41_AACACTGGAAGTGACAGCTG	CEP41	151.675	213.64	127.468	163.168	0	0	0
chr7:130044441-130044460_CEP41_-	CEP41_GAGCAGTTCATAAACAACGC	CEP41	55.8525	32.0899	76.2804	115.761	0	0	0
chr7:130080777-130080796_CEP41_-	CEP41_GAGGCACATTGGGAACCCTG	CEP41	90.2639	101.984	86.8191	102.531	0	0	1736.4
chr7:130042522-130042541_CEP41_+	CEP41_TATCACGCACATCTAGCAGC	CEP41	239.292	227.267	219.306	217.19	0	0	0
chr4:175223209-175223228_CEP44_-	CEP44_ATGATGGGCAAAGATGCTGC	CEP44	201.704	55.8277	76.7822	88.199	0	0	0
chr4:175229830-175229849_CEP44_+	CEP44_CTCTATGCAGAAGAAAGCTG	CEP44	176.293	159.57	29.6088	72.2129	0	0	0
chr4:175225513-175225532_CEP44_-	CEP44_GTGGTTGCATACCTTTCCTG	CEP44	170.734	201.771	135.498	88.199	0	0	0
chr4:175237362-175237381_CEP44_-	CEP44_TGATGCTGTACTATAGCCAG	CEP44	150.087	103.743	119.439	106.39	0	0	0
chr10:95287864-95287883_CEP55_-	CEP55_AAGCAGATCGCGATGCTCAG	CEP55	69.3523	3.07711	14.0516	7.71741	0	0	0
chr10:95262941-95262960_CEP55_+	CEP55_GCGACTGAGAGACCAACTGA	CEP55	132.881	46.1567	115.926	149.387	0	0	0
chr10:95259926-95259945_CEP55_+	CEP55_TCAGTGGATGAAATCACAAG	CEP55	46.0584	21.9794	2.00738	24.2547	0	0	0
chr10:95259910-95259929_CEP55_+	CEP55_TGCACACTTAAAGACATCAG	CEP55	124.675	35.167	71.7638	105.288	0	0	0
chr6:109480428-109480447_CEP57L1_-	CEP57L1_ATTCACAGAACAGCTTGCAC	CEP57L1	151.41	411.015	232.354	117.415	0	0	0
chr6:109484012-109484031_CEP57L1_+	CEP57L1_CAAGAAGACAGCTACCCTAA	CEP57L1	216.792	325.735	301.609	249.162	0	0	0
chr6:109466552-109466571_CEP57L1_-	CEP57L1_GCTATGAAGTATCTTAGGAG	CEP57L1	81.264	18.4627	13.5498	9.37114	0	0	0
chr6:109466473-109466492_CEP57L1_-	CEP57L1_GGAACAAATACTCTTTCTGG	CEP57L1	164.116	80.4446	74.273	79.3791	0	0	0
chr11:95552038-95552057_CEP57_+	CEP57_AAGGAAACGCATGCAAGCTA	CEP57	78.0875	88.3572	140.516	60.6368	0	0	0
chr11:95551060-95551079_CEP57_-	CEP57_ACATGCACTGACTTCTGCAA	CEP57	117.793	41.7608	109.402	96.4677	0	0	0
chr11:95523850-95523869_CEP57_+	CEP57_GGCAGGCTGAAAGATGGCGG	CEP57	11.3823	0.439588	40.6494	60.6368	0	0	0
chr11:95532471-95532490_CEP57_-
chr3:134264550-134264569_CEP63_+	CEP63_AATAGAGCGCCTCACCATGA	CEP63	126.793	50.5526	38.1402	53.4706	0	0	0
chr3:134250725-134250744_CEP63_+	CEP63_AATCAAGCAAGAGATGACCA	CEP63	59.0289	37.8046	92.8412	112.454	0	0	0
chr3:134256047-134256066_CEP63_+	CEP63_GCAACAGGTATCTTCACTGG	CEP63	156.969	155.614	152.561	122.927	0	0	0
chr3:134266181-134266200_CEP63_-	CEP63_TCTGCCAGAGATTCTTCCCG	CEP63	307.586	283.534	241.387	187.974	0	0	0
chr2:65298613-65298632_CEP68_-	CEP68_AGTCTGAGGGAACTCCTCGG	CEP68	88.9404	64.6194	72.2656	204.511	0	0	0
chr2:65305037-65305056_CEP68_+	CEP68_GACGGAGAGTGTCTTACAGA	CEP68	67.7641	135.833	75.2767	56.2269	0	0	0
chr2:65296566-65296585_CEP68_+	CEP68_GTAGGGAGTCTCAATGGCCC	CEP68	208.851	103.303	147.04	127.889	0	0	0
chr2:65301481-65301500_CEP68_-	CEP68_TGGACCTGGCTGCAGTCCCG	CEP68	25.4115	111.655	60.2213	87.0965	0	0	0
chr3:138289282-138289301_CEP70_-	CEP70_AGAACAACGAGCTAATGACT	CEP70	93.9698	156.933	174.14	138.913	0	0	0
chr3:138291726-138291745_CEP70_+	CEP70_GATGGTTGACTGGAATCCTG	CEP70	69.0876	143.745	164.605	119.62	0	0	0
chr3:138218954-138218973_CEP70_-	CEP70_TAGGACCTGAAGACCTCCAG	CEP70	145.322	106.38	82.8043	168.129	0	0	0
chr3:138291708-138291727_CEP70_+	CEP70_TCAGTCATGAGTCTGTCTGA	CEP70	21.7057	74.2903	11.5424	41.8945	0	0	0
chr5:619140-619159_CEP72_+	CEP72_CAAGAGAAGATCACCCACCT	CEP72	309.438	207.485	427.07	271.212	0	0	0
chr5:633919-633938_CEP72_-	CEP72_GACCAGGCTCTGCTTGGCCA	CEP72	95.8227	30.3316	84.8117	159.861	0	0	0
chr5:620311-620330_CEP72_-	CEP72_GTCAGGCTCAACCTTCACCA	CEP72	156.969	217.156	124.457	165.373	0	0	0
chr5:612495-612514_CEP72_-	CEP72_TCCTCGCTCAGCACCAGCCG	CEP72	249.88	244.411	367.35	360.513	0	0	0
chr18:12678175-12678194_CEP76_+	CEP76_ATTGTGGATGCACACAGAGG	CEP76	76.764	60.2235	80.797	76.0716	0	0	0
chr18:12680709-12680728_CEP76_+	CEP76_CAAGTCATAACCCATGCATG	CEP76	115.146	64.6194	34.1254	83.789	0	0	0
chr18:12699183-12699202_CEP76_-	CEP76_CTAATATTGATCCAACACGG	CEP76	310.762	108.139	151.557	243.098	0	0	0
chr18:12686297-12686316_CEP76_-	CEP76_GAGGAGGTAAACAGGAGCAG	CEP76	49.4996	76.0487	74.7748	69.4567	0	0	0
chr9:80855002-80855021_CEP78_-	CEP78_AAGAGCTTTACACAACTGGA	CEP78	155.381	179.791	214.789	138.362	0	0	0
chr9:80858409-80858428_CEP78_-	CEP78_ATAGCGAAGACTCTCAGCCC	CEP78	217.586	188.144	231.35	146.631	0	0	0
chr9:80851400-80851419_CEP78_+	CEP78_TCAACGCCGACCGCCTCCGC	CEP78	271.056	93.1926	346.775	281.134	0	0	0
chr9:80863250-80863269_CEP78_+	CEP78_TGGAAGGAGTGCCAAATCAG	CEP78	175.498	112.974	156.575	132.298	0	0	0
chr6:118972362-118972381_CEP85L_-	CEP85L_GGAGCCCGCAGCTTCCCTGC	CEP85L	71.47	130.997	167.114	132.298	0	0	0
chr6:118801644-118801663_CEP85L_-	CEP85L_GTAGAAAGATGCCTTGAAGA	CEP85L	88.6757	176.714	169.122	168.681	0	0	0
chr6:118786675-118786694_CEP85L_+	CEP85L_TAGTGAGTGTTTCTGTGCTG	CEP85L	253.851	405.74	386.42	320.273	0	0	0
chr6:118887219-118887238_CEP85L_-	CEP85L_TTTATCCAAACTCACTGCCC	CEP85L	184.763	215.838	352.797	260.187	0	0	0
chr1:26570708-26570727_CEP85_-	CEP85_AAAGGGCTCCGAGATAACTG	CEP85	116.734	16.2647	15.5572	8.26866	0	0	0
chr1:26584723-26584742_CEP85_-	CEP85_CAGCAAGCAGACATCACCAA	CEP85	286.409	172.758	271.498	272.866	0	0	0
chr1:26566284-26566303_CEP85_+	CEP85_CAGGAGAAATATCCAACTGA	CEP85	89.9992	63.3006	10.5387	26.4597	0	0	0
chr1:26582104-26582123_CEP85_+	CEP85_GTTGTACAGAGTGTTGCCTG	CEP85	84.9698	123.524	45.166	57.8806	0	0	0
chr19:33457359-33457378_CEP89_-	CEP89_GTGCAGAAACACATCATCCA	CEP89	255.439	83.5217	267.483	237.035	1.17347	0	2.19797
chr19:33462735-33462754_CEP89_+	CEP89_TACTTACGAAATGACTCCTG	CEP89	133.675	31.2107	93.8449	99.2239	0	0	0
chr19:33450878-33450897_CEP89_+	CEP89_TCAGACCGGGACCTCTGGCG	CEP89	140.558	218.475	70.2582	56.7781	0	0	0
chr19:33444601-33444620_CEP89_-	CEP89_TCAGCTGTCATCCAGCGGCA	CEP89	229.763	325.295	190.701	211.126	0	0	0
chr17:62528089-62528108_CEP95_+	CEP95_ACAACGCAGAGTCTAAGAGG	CEP95	139.234	97.1489	87.8228	94.2627	0	0	0
chr17:62521972-62521991_CEP95_+	CEP95_AGGACAAGGAAGCCTCCCAA	CEP95	294.88	343.758	284.044	237.586	0	0	0
chr17:62518975-62518994_CEP95_-	CEP95_TCTCCAGTAGAATTTACGGC	CEP95	16.1469	0	0	1.10249	0	0	0
chr17:62525524-62525543_CEP95_+	CEP95_TGTCCGCCAATTCCAAGCAC	CEP95	225.263	299.799	257.948	267.353	0	0	0
chr3:101451415-101451434_CEP97_-	CEP97_ACGGCCGATAGTCAAATCCT	CEP97	120.175	10.1105	23.5867	65.0468	0	0	0
chr3:101475940-101475959_CEP97_-	CEP97_GAGGAGACAACTCTTCATTT	CEP97	14.8234	217.596	131.985	196.794	0	0	0
chr3:101443508-101443527_CEP97_+	CEP97_GCAAGCAGCAAATATGGCGG	CEP97	66.97	157.372	60.7232	59.5343	0	0	0
chr3:101447684-101447703_CEP97_-	CEP97_GCAGCTATTGATCTGTTCCA	CEP97	154.322	77.807	5.01844	5.51244	0	0	0
chr1:111690497-111690516_CEPT1_+	CEPT1_ACAGATATCAAAGTGCTGGA	CEPT1	108.264	44.838	68.2508	53.4706	0	0	0
chr1:111702008-111702027_CEPT1_-	CEPT1_CAAGCAATATATGCCCACAG	CEPT1	152.469	88.7967	47.1734	71.1104	0	0	0
chr1:111690338-111690357_CEPT1_+	CEPT1_TGAGTGGGCATCGATCAACA	CEPT1	150.881	89.2363	79.2914	145.528	0	0	0
chr1:111724890-111724909_CEPT1_+	CEPT1_TTCCGTGTAATCTTCACAGG	CEPT1	113.028	54.5089	33.6236	37.4846	0	0	0
chr9:14722580-14722599_CER1_+	CER1_AAAGAGAACTCTGATTCTGG	CER1	161.999	131.876	159.085	123.479	0	0	0
chr9:14722540-14722559_CER1_-	CER1_AATCAAAGAGAGCTTCCCAC	CER1	291.174	147.262	231.35	290.505	0	0	0
chr9:14720128-14720147_CER1_-	CER1_GATGGACACATCCTACATGC	CER1	100.587	115.612	78.2877	93.7114	0	0	0
chr9:14720332-14720351_CER1_-	CER1_GTTCAGAACAACCTTTGCTT	CER1	151.675	315.184	332.221	206.716	0	0	0
chr9:131186722-131186741_CERCAM_+	CERCAM_ACCAAGAACCGCCAGCGCCG	CERCAM	83.1169	101.545	173.136	74.4179	0	0	0
chr9:131185464-131185483_CERCAM_+	CERCAM_AGAAAGGCACCAGTTTCTGA	CERCAM	32.2938	64.6194	63.2324	117.966	0	0	0
chr9:131183333-131183352_CERCAM_-	CERCAM_AGAGGGCCATCCTGGCCCGG	CERCAM	115.675	31.6503	61.7269	58.4318	0	0	0
chr9:131190628-131190647_CERCAM_+	CERCAM_GTGCCGGTGAAATCCCACCA	CERCAM	74.6464	87.478	119.439	110.8	0	0	0
chr2:182438497-182438516_CERKL_+	CERKL_ATTCCTGCAAGCTTCAACAG	CERKL	239.292	236.498	244.398	89.3015	0	0	0
chr2:182430162-182430181_CERKL_-	CERKL_GCATGCAAACGTTAGAACCA	CERKL	155.116	263.753	133.491	127.337	0	0	0
chr2:182521588-182521607_CERKL_-	CERKL_GCCGAGCGGATTCTGCTCCG	CERKL	48.176	71.2132	129.978	44.0995	0	0	0
chr2:182430777-182430796_CERKL_+	CERKL_TAACCTACCCATCAAATCCC	CERKL	328.762	323.097	222.317	250.816	0	0	0
chr22:47116083-47116102_CERK_-	CERK_ACTGTGTAAAGAGAGCACGA	CERK	109.587	146.822	202.745	231.522	0	0	0
chr22:47108082-47108101_CERK_+	CERK_ATGGAGGCTAAGGTGAACAG	CERK	52.676	125.283	128.974	132.298	0	0	0
chr22:47116840-47116859_CERK_-	CERK_CACGGGAAACATCAAGGCAG	CERK	186.087	252.323	207.262	282.788	0	0	0
chr22:47103743-47103762_CERK_+	CERK_CGGGAATGATTCCAATCCGG	CERK	176.028	136.272	153.564	104.736	0	0	0
chr1:150940890-150940909_CERS2_-	CERS2_GAACATTTCTACCTGACCAG	CERS2	224.204	63.3006	90.8338	73.3154	0	0	0
chr1:150939895-150939914_CERS2_+	CERS2_GAAGAGCAGGGACCAGTAGA	CERS2	190.587	90.5551	131.985	124.581	0	0	0
chr1:150939537-150939556_CERS2_+	CERS2_GAGGAAGCCTGACCTCCAGC	CERS2	96.3521	33.8483	31.6162	17.0886	0	0	0
chr1:150941503-150941522_CERS2_-	CERS2_GCTGCCTGTGAACTTGACCT	CERS2	128.646	91.8739	172.634	192.384	0	0	0
chr15:101013150-101013169_CERS3_+	CERS3_ATCGTGTACAATCATCACGA	CERS3	82.3228	19.3419	99.3652	100.326	0	0	0
chr15:101024825-101024844_CERS3_-	CERS3_TAACTTGACGGAGCGCCAGG	CERS3	278.998	167.923	171.631	270.109	0	0	0
chr15:101041969-101041988_CERS3_-	CERS3_TCAGATCTTGAGGATCACGA	CERS3	100.323	65.9382	83.808	38.5871	0	0	0
chr15:101019659-101019678_CERS3_-	CERS3_TTGGCTATATGACTTATGGG	CERS3	160.41	231.663	225.83	252.47	0	0	0
chr19:8316027-8316046_CERS4_+	CERS4_ACAGAGCTAGAAGACCGGGA	CERS4	120.175	49.6734	56.7084	62.8418	0	0	0
chr19:8320732-8320751_CERS4_-	CERS4_CGAGAGGCCGCCCACGAAGG	CERS4	172.587	45.2775	99.3652	87.6478	0	0	0
chr19:8320528-8320547_CERS4_+	CERS4_CGCTGCAGCAGACCCAGCGA	CERS4	43.9408	101.984	93.3431	185.218	1.17347	0	0
chr19:8319462-8319481_CERS4_+	CERS4_GAGAAACACTTCCTCACGGA	CERS4	164.91	36.9254	80.2951	70.5592	0	0	0
chr12:50536904-50536923_CERS5_-	CERS5_AATGCTGGTTTCGCCATCGG	CERS5	134.469	67.2569	74.273	114.659	0	0	0
chr12:50560936-50560955_CERS5_+	CERS5_AGAGGATGTGCCGGCCGCGG	CERS5	76.764	273.863	270.494	179.705	0	0	0
chr12:50529796-50529815_CERS5_+	CERS5_GGAGAAGGAGATAAGCCCAA	CERS5	206.733	199.133	148.546	239.791	0	0	0
chr12:50532375-50532394_CERS5_+	CERS5_TGTCGGATGTCCCAGAACCA	CERS5	107.205	137.151	210.273	151.041	0	0	0
chr2:169417796-169417815_CERS6_+	CERS6_AGAAGCCAAGCACGCTGACG	CERS6	50.5584	353.429	198.229	226.01	0	0	0
chr2:169313021-169313040_CERS6_+	CERS6_GGCGGACCTGAAGAACACGG	CERS6	153.793	213.2	181.166	179.705	0	0	0
chr2:169547550-169547569_CERS6_-	CERS6_TGCCTCGTATTCCACAACCA	CERS6	134.469	222.431	202.745	116.864	0	0	0
chr2:169487530-169487549_CERS6_-	CERS6_TTTCAGGAATCTGACTCCGT	CERS6	193.763	91.8739	171.129	213.883	0	0	0
chr16:55854292-55854311_CES1_-	CES1_GAAAGGTGATGTCAAGCCCT	CES1	56.9113	154.735	37.1365	93.1602	0	0	0
chr16:55866937-55866956_CES1_+	CES1_GAGTGGCCAGGATAAAGGCA	CES1	97.1462	80.8842	32.118	99.2239	0	0	0
chr16:55862728-55862747_CES1_+	CES1_GCTGCGGTGGAGTAAACCTC	CES1	151.94	184.627	183.173	111.902	0	0	2.19797
chr16:55846817-55846836_CES1_-	CES1_GTTTGGCTGGTTGATTCCAA	CES1	172.851	250.125	311.645	202.858	0	0	0
chr16:66974506-66974525_CES2_+	CES2_ATATCCCAAGGACTCTTCCA	CES2	184.234	93.1926	39.6457	114.659	0	0	0
chr16:66969456-66969475_CES2_+	CES2_TCCACTGCTGGACAGACCCG	CES2	178.675	126.601	151.055	151.592	0	0	0
chr16:66973123-66973142_CES2_+	CES2_TCTACAGGACCTCACCGCAG	CES2	123.087	134.953	223.321	77.1741	0	0	0
chr16:66972004-66972023_CES2_+	CES2_TGTGAAGGGCGCCAATGCCG	CES2	174.704	138.031	187.188	163.719	0	0	0
chr16:66998301-66998320_CES3_+	CES3_ATGTGGTAGCTGCTTTGCGC	CES3	186.351	250.565	118.937	252.47	0	0	0
chr16:66997249-66997268_CES3_-	CES3_GCATCCCGCACACCCTCCCA	CES3	233.998	267.709	254.435	297.672	0	0	0
chr16:66997741-66997760_CES3_+	CES3_GGCGCTGCCACCTCCTACGA	CES3	224.469	104.622	205.756	143.875	0	0	0
chr16:66997516-66997535_CES3_-	CES3_TACCGGCCTACCGGACCCTG	CES3	136.852	193.419	285.048	259.636	0	0	0
chr16:67029650-67029669_CES4A_-	CES4A_AACCTGAGGATACCTAGAGG	CES4A	122.822	72.0924	18.0664	143.323	0	0	0
chr16:67034837-67034856_CES4A_-	CES4A_ACACCAGCACCACTTTCTCG	CES4A	216.792	264.192	320.177	181.91	0	0	0
chr16:67035212-67035231_CES4A_+	CES4A_ACGGACGACAGCCACGCGCG	CES4A	104.293	140.668	199.734	318.619	0	0	0
chr16:67034631-67034650_CES4A_+	CES4A_GTACCTGAACGTGTACGCGC	CES4A	96.3521	133.635	119.439	151.592	0	0	0
chr16:55900007-55900026_CES5A_-	CES5A_CATGGGATCAGCATGCTCCG	CES5A	130.499	249.246	132.989	110.8	0	0	0
chr16:55907763-55907782_CES5A_+	CES5A_GCTTCTCGCAAGTTATCCCA	CES5A	242.468	141.547	145.033	149.387	0	0	0
chr16:55897332-55897351_CES5A_+	CES5A_GTGGAATAAGCCTTTGGCCA	CES5A	247.763	188.144	131.483	225.459	0	0	0
chr16:55989746-55989765_CES5A_+	CES5A_TAATACTCACCTTTAGGCCA	CES5A	151.675	98.4677	150.051	189.077	0	0	0
chr18:580540-580559_CETN1_+	CETN1_AAGTGGGACCATCGACGCGA	CETN1	136.322	249.686	309.136	162.617	0	0	0
chr18:580567-580586_CETN1_+	CETN1_GAAGGTGGCCATGAGAGCGC	CETN1	107.999	164.406	147.04	126.786	0	0	0
chr18:580687-580706_CETN1_+	CETN1_GACGCAGAAGATGTCCGAGA	CETN1	99.2638	163.087	109.904	127.337	0	0	0
chr18:580867-580886_CETN1_+	CETN1_GGACGGCGAAGTGAACGAGG	CETN1	266.027	199.573	242.391	294.364	0	30.1363	0
chrX:151998289-151998308_CETN2_-	CETN2_AAAGGCCTCCAACTTTAAGA	CETN2	123.087	130.118	108.398	218.293	0	0	0
chrX:151997119-151997138_CETN2_-	CETN2_AAATCTGAAACGCGTGGCCA	CETN2	273.439	286.172	267.985	239.24	0	0	0
chrX:151997806-151997825_CETN2_-	CETN2_ATAGGTGGCAATGAGGGCCC	CETN2	287.203	22.419	63.2324	38.0358	0	0	0
chrX:151996449-151996468_CETN2_-	CETN2_ATTGATGAAGCTGATCGAGA	CETN2	68.5582	92.3134	184.679	163.168	0	0	0
chr5:89701601-89701620_CETN3_-	CETN3_AAAGGTGGCAATGAGAGCCT	CETN3	66.97	167.043	119.941	102.531	0	0	0
chr5:89701536-89701555_CETN3_-	CETN3_ATTATGACAGAGAAGCCACA	CETN3	134.469	116.491	149.55	253.572	0	0	0
chr5:89701537-89701556_CETN3_-	CETN3_GATTATGACAGAGAAGCCAC	CETN3	83.1169	55.3881	102.878	56.2269	0	0	0
chr5:89689916-89689935_CETN3_-	CETN3_TCTTACCACAGTAAACCAAG	CETN3	120.705	76.9279	96.856	77.1741	0	0	0
chr16:56996002-56996021_CETP_-	CETP_ACTGATACTTACACACCAGG	CETP	131.293	43.5192	21.5793	24.2547	0	0	0
chr16:56996920-56996939_CETP_+	CETP_AGTGAACCACGAGACTGCCA	CETP	198.528	69.0153	102.878	132.85	0	0	0
chr16:57003411-57003430_CETP_+	CETP_ATGGCTACACCACTGCCTGG	CETP	116.47	65.9382	104.885	181.359	0	0	0
chr16:57005900-57005919_CETP_+	CETP_GCAGCCAGCATCCTTTCAGA	CETP	232.41	55.3881	78.7896	63.9443	0	0	0
chr6:31915729-31915748_CFB_+	CFB_ACAGAAGCGGAAGATCGTCC	CFB	119.381	121.326	29.107	85.994	0	0	0
chr6:31914948-31914967_CFB_+	CFB_ACAGCGATCTGTGACAACGG	CFB	281.909	203.09	193.712	256.88	0	0	0
chr6:31915583-31915602_CFB_+	CFB_CATAGAAGGAGTCGATGCTG	CFB	104.293	50.113	102.878	35.2796	0	0	0
chr6:31915200-31915219_CFB_+	CFB_TCACCTACCACTGCAGCCGG	CFB	212.557	169.241	352.797	240.342	0	0	0
chr16:75467171-75467190_CFDP1_+	CFDP1_AGGCGGAATCGCTCACCCGA	CFDP1	212.292	25.0565	17.0627	19.2935	0	0	0
chr16:75429015-75429034_CFDP1_+	CFDP1_GCTGAAGGAACATTAGCCTG	CFDP1	39.7055	39.5629	36.1328	58.9831	0	0	0
chr16:75338974-75338993_CFDP1_-	CFDP1_GGACTGGGAGAGCTTCAAGG	CFDP1	213.616	0	0	7.16617	0	0	0
chr16:75446570-75446589_CFDP1_-	CFDP1_TGAGGGAAGCAGTAGTGAGG	CFDP1	214.41	53.1901	22.0812	49.0607	0	0	0
chr19:861879-861898_CFD_+	CFD_AACCGGCGCACGCACCACGA	CFD	68.5582	163.087	175.646	138.913	0	0	0
chr19:860697-860716_CFD_+	CFD_AACGGCGCGCACCTGTGCGG	CFD	127.587	116.93	83.808	180.808	0	0	0
chr19:863082-863101_CFD_+	CFD_GTTCCGGCAGGGTGACTCCG	CFD	127.852	196.935	103.882	108.595	0	0	0
chr19:860957-860976_CFD_-	CFD_TGTCGGGCTGGCTGTCCGGG	CFD	133.411	118.689	202.243	121.274	0	0	0
chr1:196876030-196876049_CFHR4_-
chr1:196883664-196883683_CFHR4_-
chr1:196871711-196871730_CFHR4_+	CFHR4_ACAAGATGGTTGGTCACCAA	CFHR4	137.646	238.696	251.424	226.561	0	0	0
chr1:196871730-196871749_CFHR4_-	CFHR4_TTACTGAGGCATGGGACCGT	CFHR4	140.822	294.524	146.037	241.996	0	0	0
chr1:196965216-196965235_CFHR5_-	CFHR5_AAACTCCATGTTGATAGGGA	CFHR5	112.764	34.2878	70.7601	97.5701	0	0	0
chr1:196967413-196967432_CFHR5_+	CFHR5_AATCCTGAAGTAGACTGCAC	CFHR5	206.733	261.994	274.007	86.5453	0	0	0
chr1:196971641-196971660_CFHR5_-	CFHR5_TGAGCATTAGGTATCTGAGG	CFHR5	293.027	252.763	136	230.42	0	0	0
chr1:196971635-196971654_CFHR5_-	CFHR5_TTAGGTATCTGAGGTGGCGG	CFHR5	205.41	262.434	358.819	199.55	0	0	0
chr1:196646743-196646762_CFH_+	CFH_GAAATGCATTGTTCAGACGA	CFH	98.205	37.365	142.022	192.935	0	0	0
chr1:196694393-196694412_CFH_-	CFH_GGTCAGGAGACAATCCAAAG	CFH	194.822	160.45	273.505	164.271	0	0	0
chr1:196642161-196642180_CFH_+	CFH_TCTGACCAAACATATCCAGA	CFH	78.0875	6.59382	50.6863	58.9831	0	0	0
chr1:196654352-196654371_CFH_-	CFH_TTACAGGTACATCTCGGAGC	CFH	75.4405	77.3675	142.524	60.0856	0	0	0
chr4:110685704-110685723_CFI_+	CFI_AAGGTCAAGGCAGGCCACGT	CFI	106.146	388.596	197.225	384.768	0	0	0
chr4:110687891-110687910_CFI_+	CFI_CTGGCAGAAGACTTTATCGC	CFI	210.969	339.801	404.487	344.527	0	0	0
chr4:110682830-110682849_CFI_-	CFI_GAGGTGCTGATACTCAAAGA	CFI	157.234	84.8404	174.14	181.91	0	0	0
chr4:110681450-110681469_CFI_-	CFI_TGAGGTGGACTGCATTACAG	CFI	199.851	238.696	189.195	149.387	0	0	0
chr11:65623690-65623709_CFL1_+	CFL1_ATCAGAGACAGCCACACCGG	CFL1	218.116	3.95629	24.5904	12.1274	0	0	0
chr11:65622887-65622906_CFL1_-	CFL1_ATTGCAAGCAAACTGCTACG	CFL1	48.4408	6.59382	7.02582	0	0	0	0
chr11:65622884-65622903_CFL1_-	CFL1_GCAAGCAAACTGCTACGAGG	CFL1	85.2345	16.7043	7.02582	9.37114	0	0	0
chr11:65623704-65623723_CFL1_-	CFL1_TGTCTCCTAGGCCTCCGGTG	CFL1	140.558	7.91258	16.059	27.0109	0	0	0
chr14:35182111-35182130_CFL2_-	CFL2_ACACTTGGAGAGAAATTGGG	CFL2	214.41	274.742	102.878	180.257	0	0	0
chr14:35182523-35182542_CFL2_+	CFL2_GCATATCGGCAATCATTCAG	CFL2	148.763	171.439	139.513	145.528	0	0	0
chr14:35182602-35182621_CFL2_-	CFL2_GGAAGCAAAGCAGATCTTGG	CFL2	107.734	93.6322	132.487	93.7114	0	0	0
chr14:35182154-35182173_CFL2_-	CFL2_TGAGTGGCAAGTAAATGGCT	CFL2	160.94	201.331	128.472	206.716	0	30.1363	0
chr2:201997816-201997835_CFLAR_+	CFLAR_ATGAAGGATTACATGGGCCG	CFLAR	111.705	175.835	221.815	135.606	0	0	0
chr2:202014517-202014536_CFLAR_-	CFLAR_GATTATCAGGCAGATTCCTA	CFLAR	240.086	209.683	96.3541	112.454	0	0	0
chr2:202000709-202000728_CFLAR_-	CFLAR_GTTTCTCCAACTCAACCACA	CFLAR	144.793	353.868	403.985	174.744	0	0	0
chr2:201994849-201994868_CFLAR_-	CFLAR_TATAGTCCGAAACAAGGTGA	CFLAR	149.293	107.699	189.195	188.525	0	0	0
chrX:47487622-47487641_CFP_+	CFP_AGAGCACGTCACCGAACAGG	CFP	177.087	142.426	105.889	233.727	0	0	0
chrX:47489234-47489253_CFP_-	CFP_AGTACTCAACATGATCACAG	CFP	125.734	318.701	431.586	171.437	0	0	0
chrX:47486967-47486986_CFP_-	CFP_CCAAAGGGACCCGGACCCGC	CFP	179.204	208.365	219.808	218.293	0	30.1363	0
chrX:47489012-47489031_CFP_+	CFP_GAGGCCCTTGCACTTGCCGG	CFP	91.5874	55.3881	229.343	161.514	0	0	0
chr7:117176667-117176686_CFTR_+	CFTR_AATCTGTTAAGGCATACTGC	CFTR	57.176	73.4112	35.631	55.6756	0	0	0
chr7:117175301-117175320_CFTR_-	CFTR_AATGTGCCAATGCAAGTCCC	CFTR	191.91	154.735	232.856	298.774	0	0	0
chr7:117180157-117180176_CFTR_+	CFTR_AGAACTGAAACTGACTCGGA	CFTR	60.8818	107.699	108.398	158.758	0	0	0
chr7:117182138-117182157_CFTR_+	CFTR_GAATGTAACAGCCTTCTGGG	CFTR	122.293	208.804	171.129	172.539	0	0	0
chr6:87796108-87796127_CGA_-	CGA_AAACCCATTCTTCTCCCAGC	CGA	158.822	83.9613	227.837	146.08	0	0	0
chr6:87796046-87796065_CGA_-	CGA_GAGCATATCCCACTCCACTA	CGA	277.145	263.313	232.354	199.55	0	0	0
chr6:87795986-87796005_CGA_+	CGA_TACACAGCAAGTGGACTCTG	CGA	86.2934	134.514	140.516	156.002	0	0	0
chr6:87795515-87795534_CGA_-	CGA_TTTCAAAGTGGAGAACCACA	CGA	62.9994	117.81	73.2693	138.362	0	0	0
chr3:88104916-88104935_CGGBP1_-	CGGBP1_AAAGACTCATACCAAGAGGA	CGGBP1	214.675	26.3753	46.6715	8.26866	0	0	0
chr3:88105038-88105057_CGGBP1_+	CGGBP1_AACTCAGTGACTCGATCCAG	CGGBP1	245.91	138.031	168.118	132.85	0	0	0
chr3:88104669-88104688_CGGBP1_-	CGGBP1_CGGAGGGCATATCTTCCTGA	CGGBP1	231.616	178.912	215.793	118.517	0	0	0
chr3:88104685-88104704_CGGBP1_-	CGGBP1_TAAGTCAGACCAGCTACGGA	CGGBP1	135.793	57.1464	77.7859	89.3015	0	0	0
chr15:57730902-57730921_CGNL1_+	CGNL1_AAACGTTCAGAGCTGCACCA	CGNL1	170.204	279.578	287.557	295.467	0	0	0
chr15:57743742-57743761_CGNL1_+	CGNL1_AAGCAAGTTGACCATAGAAG	CGNL1	231.351	195.177	314.656	206.716	0	0	0
chr15:57745968-57745987_CGNL1_+	CGNL1_GGACAGTGCAAAGCGATCGG	CGNL1	229.763	287.93	353.8	206.165	0	0	0
chr15:57744464-57744483_CGNL1_+	CGNL1_GGAGCTCCGGAAGAATCTGG	CGNL1	231.086	141.987	172.133	174.193	0	0	0
chr1:151492898-151492917_CGN_+	CGN_AAAGTGAAACCTCTGTGAGG	CGN	127.587	57.586	45.166	33.0746	0	0	0
chr1:151492690-151492709_CGN_-	CGN_ATATGGTCCACACTGCCTGG	CGN	183.175	211.002	225.328	165.924	0	0	0
chr1:151496732-151496751_CGN_-	CGN_CATGTCGTAAATCTTCACCC	CGN	396.791	188.144	400.472	243.65	0	0	0
chr1:151491086-151491105_CGN_+	CGN_GAGATGGGCACTCTACGTCG	CGN	158.557	91.8739	87.8228	76.0716	0	0	0
chr2:27324977-27324996_CGREF1_+	CGREF1_AGGAGAGTTGGCAGCTCCAG	CGREF1	38.382	41.3213	83.3062	93.7114	0	0	0
chr2:27324673-27324692_CGREF1_+	CGREF1_GAAGTTGATGAGCTCAGCAG	CGREF1	167.028	272.544	218.804	186.32	0	0	0
chr2:27324219-27324238_CGREF1_-	CGREF1_GGAGGCCAAGGAACTTCCAG	CGREF1	84.1757	44.3984	47.6752	61.1881	0	0	0
chr2:27324976-27324995_CGREF1_+	CGREF1_TAGGAGAGTTGGCAGCTCCA	CGREF1	66.1759	100.226	92.8412	89.8527	0	0	0
chr14:54997715-54997734_CGRRF1_-	CGRRF1_AAGGTCAATAGCGCTACCAA	CGRRF1	121.499	81.7633	90.332	65.598	0	0	0
chr14:55004984-55005003_CGRRF1_-	CGRRF1_ACTTCACACAGCCATCACAC	CGRRF1	371.908	155.614	262.465	161.514	0	0	0
chr14:54976763-54976782_CGRRF1_-	CGRRF1_CCATCCCAATACCAGGCCGG	CGRRF1	196.145	289.249	172.133	189.628	0	0	0
chr14:54976665-54976684_CGRRF1_+	CGRRF1_GAGCAAGACCCTGATGGCTG	CGRRF1	168.351	115.172	146.037	190.73	0	0	0
chr10:90966220-90966239_CH25H_+	CH25H_CCGCAGCCACATCACCGCGC	CH25H	175.498	187.704	256.944	193.487	0	0	0
chr10:90966933-90966952_CH25H_+	CH25H_GAAGAAGGGCGACTGTAGGA	CH25H	70.4111	124.843	100.369	49.0607	0	0	0
chr10:90966578-90966597_CH25H_-	CH25H_GCTGTACCGCACCTTCCACA	CH25H	246.174	613.665	579.63	482.89	0	0	0
chr10:90966396-90966415_CH25H_+	CH25H_GTAGCCGGAGTGGTCCTCCA	CH25H	179.204	269.907	243.395	136.708	0	0	0
chr15:41245746-41245765_CHAC1_-	CHAC1_ATAGGCCCAGGCGGCCTCCG	CHAC1	106.676	86.5988	73.7711	111.351	0	0	0
chr15:41247947-41247966_CHAC1_-	CHAC1_CAGCGCCAGAGCCTGCTCGG	CHAC1	19.8528	110.776	112.915	111.902	0	0	0
chr15:41245903-41245922_CHAC1_-	CHAC1_GAAGTCGGGCCTCCACACCA	CHAC1	253.057	120.007	171.129	146.08	0	0	0
chr15:41247905-41247924_CHAC1_-	CHAC1_GGTGCCCACAGCGTCCACGA	CHAC1	156.705	60.2235	290.066	162.617	0	0	0
chr2:53995152-53995171_CHAC2_-	CHAC2_ACCGGCGCCTCACCTTGCCG	CHAC2	100.852	1.75835	118.937	74.4179	0	0	0
chr2:53995124-53995143_CHAC2_+	CHAC2_AGGGCAGCACGGACCACCGC	CHAC2	148.499	215.838	244.9	197.345	0	0	0
chr2:53995123-53995142_CHAC2_+	CHAC2_CAGGGCAGCACGGACCACCG	CHAC2	123.352	222.871	143.026	156.553	0	0	0
chr2:54001477-54001496_CHAC2_-	CHAC2_TGTTCAGCAATGTCTTCCAG	CHAC2	143.469	164.406	198.229	100.878	1.17347	0	0
chr22:41634236-41634255_CHADL_+	CHADL_CAGGCGCGGACAGTGTGCGA	CHADL	131.558	224.19	84.8117	111.351	0	0	0
chr22:41632498-41632517_CHADL_+	CHADL_GAAGCAGCTGGCAGTCACAG	CHADL	73.5876	53.6297	157.579	130.094	0	0	0
chr22:41635449-41635468_CHADL_-	CHADL_GGTGCCAGACGCCATCCCTG	CHADL	57.4407	3.07711	27.6014	86.5453	1.17347	0	0
chr22:41635579-41635598_CHADL_+	CHADL_TACAAGAAGCGGCAGCACCA	CHADL	127.322	163.966	178.155	116.312	0	0	0
chr17:48545684-48545703_CHAD_-	CHAD_AAGATCCGTGAGCTGCGCGC	CHAD	161.469	57.586	107.897	108.044	0	0	0
chr17:48545720-48545739_CHAD_+	CHAD_AAGATGAAGAGGTTGACCAG	CHAD	76.2346	226.388	54.1992	121.274	0	0	0
chr17:48546120-48546139_CHAD_+	CHAD_CCGGCAGCAGACCAGCCAGG	CHAD	103.499	101.984	99.3652	106.39	0	0	0
chr17:48545910-48545929_CHAD_-	CHAD_GCAGCACTGCCAGATCCGCG	CHAD	201.175	75.6091	194.716	130.094	0	0	0
chr19:4409389-4409408_CHAF1A_+	CHAF1A_ACTCCCAGGAATGTTCGCCA	CHAF1A	65.9112	15.3856	54.1992	37.4846	0	0	0
chr19:4423841-4423860_CHAF1A_+	CHAF1A_CCAGAAACCAAAGACTCCAC	CHAF1A	161.469	6.59382	43.6605	9.37114	0	0	0
chr19:4429448-4429467_CHAF1A_+	CHAF1A_GTGGAGCGTGGGAAGGGCGA	CHAF1A	51.6172	3.07711	7.02582	0	0	0	0
chr19:4428727-4428746_CHAF1A_-	CHAF1A_TGGAAAGCGGTCCGACGCCG	CHAF1A	20.1175	47.4755	14.5535	18.191	0	0	0
chr21:37781707-37781726_CHAF1B_-	CHAF1B_ACAGCAGCGAACAGCAAGAG	CHAF1B	149.028	9.67093	8.53136	41.8945	0	0	0
chr21:37758541-37758560_CHAF1B_-	CHAF1B_CCTGACATTGGTGTCCACGC	CHAF1B	178.145	0	13.5498	0	0	0	0
chr21:37763928-37763947_CHAF1B_+	CHAF1B_GCTGAACAAGGAGAACTGGA	CHAF1B	51.3525	2.19794	0	6.06368	0	0	0
chr21:37769775-37769794_CHAF1B_-	CHAF1B_GTAGCAACATATTGACCCAA	CHAF1B	116.734	0	0	4.96119	0	0	0
chr13:115090359-115090378_CHAMP1_-
chr13:115090392-115090411_CHAMP1_-
chr13:115090231-115090250_CHAMP1_-	CHAMP1_AGAGCCTGGTGACACAGCGG	CHAMP1	104.028	23.7377	152.059	86.5453	0	0	0
chr13:115090341-115090360_CHAMP1_-	CHAMP1_CAAGGTCCAGGAGACACAGA	CHAMP1	294.88	69.0153	164.605	196.794	0	0	0
chr10:50835824-50835843_CHAT_-	CHAT_ACTGCGGCTGACCTTTCACG	CHAT	241.41	267.269	218.804	248.06	0	0	0
chr10:50822459-50822478_CHAT_-	CHAT_CCACTCAGGAGTGTGGGCGG	CHAT	29.9115	76.0487	11.0406	58.9831	0	0	0
chr10:50828609-50828628_CHAT_-	CHAT_GCCGAGCAAAGATCACGGCA	CHAT	79.6758	87.0384	102.878	96.4677	1.17347	0	0
chr10:50827908-50827927_CHAT_-	CHAT_TCTGCTGCAGGGTCTCGCCG	CHAT	123.352	144.624	115.926	207.268	0	0	0
chr22:24109599-24109618_CHCHD10_-	CHCHD10_CCTGACCGGAGCCTTCAGCG	CHCHD10	47.3819	138.031	122.45	194.589	0	0	0
chr22:24108345-24108364_CHCHD10_-	CHCHD10_CCTGTGTGAGGGCTTCAGCG	CHCHD10	160.41	211.002	101.373	65.0468	2.34694	0	0
chr22:24109598-24109617_CHCHD10_-	CHCHD10_CTGACCGGAGCCTTCAGCGG	CHCHD10	87.0875	21.1002	68.2508	110.8	0	0	0
chr22:24109662-24109681_CHCHD10_-	CHCHD10_GATGGCGACCACGGCCGCAG	CHCHD10	67.4994	13.6272	83.808	29.7672	0	0	0
chr10:75542847-75542866_CHCHD1_+	CHCHD1_AGATCAATACAGGAAACCCT	CHCHD1	63.7936	29.892	8.53136	53.4706	0	0	0
chr10:75541881-75541900_CHCHD1_-	CHCHD1_GCTTCAGCACAGGCTTCCGC	CHCHD1	135.528	70.3341	38.1402	50.7144	0	0	0
chr10:75542866-75542885_CHCHD1_-	CHCHD1_TAAACTCCCAGACTCTCCCA	CHCHD1	217.057	83.9613	45.6678	88.7502	0	0	0
chr10:75541833-75541852_CHCHD1_+	CHCHD1_TATGGCGACACCCAGCCTGC	CHCHD1	31.235	31.2107	53.6974	37.4846	0	0	0
chr7:56171975-56171994_CHCHD2_-	CHCHD2_ATTGGGTCACGCCATTACTG	CHCHD2	194.028	25.0565	10.5387	23.7035	0	0	0
chr7:56174045-56174064_CHCHD2_+	CHCHD2_CGATGGTCTCACCTGGCCGG	CHCHD2	116.205	209.244	187.69	155.451	0	0	0
chr7:56174046-56174065_CHCHD2_+	CHCHD2_GATGGTCTCACCTGGCCGGA	CHCHD2	137.646	185.946	46.6715	149.387	0	0	0
chr7:56171974-56171993_CHCHD2_-	CHCHD2_TTGGGTCACGCCATTACTGG	CHCHD2	177.616	56.2672	153.063	74.4179	0	0	0
chr7:132660027-132660046_CHCHD3_-	CHCHD3_ACTAAAGCAAGCCAAAGAGC	CHCHD3	83.6463	112.534	61.225	101.429	0	0	0
chr7:132766634-132766653_CHCHD3_-	CHCHD3_CGAGAATGAGAACATCACCG	CHCHD3	106.146	85.28	22.583	54.5731	0	0	0
chr7:132481218-132481237_CHCHD3_+
chr7:132766674-132766693_CHCHD3_-	CHCHD3_GTGGGACCACCAGCACCCGC	CHCHD3	131.558	172.758	137.505	157.104	0	0	0
chr3:14157928-14157947_CHCHD4_-	CHCHD4_AACGATCCATACGAGGAGCA	CHCHD4	30.7056	8.79176	5.01844	0	0	0	0
chr3:14154578-14154597_CHCHD4_-	CHCHD4_CTGCTTCCACTATAGCACGG	CHCHD4	194.822	0	27.0996	8.26866	0	0	0
chr3:14154625-14154644_CHCHD4_-	CHCHD4_GGAATGGCCAGCGGTCCCTG	CHCHD4	125.734	0	12.0443	0	0	0	0
chr3:14154568-14154587_CHCHD4_-	CHCHD4_TATAGCACGGAGGAGATCAA	CHCHD4	240.616	23.2982	57.2103	12.6786	0	0	0
chr2:113343623-113343642_CHCHD5_+	CHCHD5_CAAGCCGGAATCCTGGCAGC	CHCHD5	49.7643	43.9588	65.7416	110.8	0	0	0
chr2:113343622-113343641_CHCHD5_+	CHCHD5_CCAAGCCGGAATCCTGGCAG	CHCHD5	91.058	68.1361	95.8523	97.0189	0	0	0
chr2:113343827-113343846_CHCHD5_-	CHCHD5_CTGTCGAAGACACTCCTCGA	CHCHD5	77.0287	79.1258	66.7453	46.8557	0	0	0
chr2:113343840-113343859_CHCHD5_+	CHCHD5_TCGACAGAACGAGGCAGCTG	CHCHD5	235.851	140.668	173.638	213.883	0	0	0
chr3:126445972-126445991_CHCHD6_-	CHCHD6_AAGGTAGAAGATGTGGGAGC	CHCHD6	73.5876	47.4755	67.749	22.601	0	0	0
chr3:126451945-126451964_CHCHD6_+	CHCHD6_CCAGGATAAGCTCTTCCAGG	CHCHD6	103.764	78.6862	93.8449	79.3791	0	0	0
chr3:126449449-126449468_CHCHD6_-	CHCHD6_GACACCCTCCTTCATCCCTG	CHCHD6	194.028	165.725	98.3615	139.465	0	0	0
chr3:126423167-126423186_CHCHD6_+	CHCHD6_GGAGAGCAGCGAGGGCCGCA	CHCHD6	123.617	107.259	199.232	218.293	0	0	0
chr8:57129922-57129941_CHCHD7_+	CHCHD7_AGTGAAGCCATTTATGCCTA	CHCHD7	98.7344	154.735	119.439	144.426	0	0	0
chr8:57127179-57127198_CHCHD7_-	CHCHD7_CTCAGCCTCTGTGTTACCGA	CHCHD7	148.763	176.275	149.55	124.581	0	0	0
chr8:57129941-57129960_CHCHD7_-	CHCHD7_TCATCTCTTTCTGCTGCCGT	CHCHD7	225.263	368.375	258.45	377.051	0	0	0
chr8:57127180-57127199_CHCHD7_-	CHCHD7_TCTCAGCCTCTGTGTTACCG	CHCHD7	45.529	10.9897	39.6457	3.85871	0	0	0
chr1:146714448-146714467_CHD1L_+	CHD1L_AGGAGCAGGACTTACGGCAG	CHD1L	183.969	149.899	62.2287	131.196	0	0	0
chr1:146740463-146740482_CHD1L_+	CHD1L_AGTTGGAGACCACCTGACTG	CHD1L	265.233	56.7068	110.406	127.337	0	0	0
chr1:146731551-146731570_CHD1L_+	CHD1L_GCTGCATAAGACCTTGTCAG	CHD1L	64.323	147.262	133.491	57.3293	0	0	0
chr1:146737691-146737710_CHD1L_-	CHD1L_TCTGCAATGCTGACATGCCA	CHD1L	81.264	167.483	118.937	59.5343	0	0	0
chr5:98224907-98224926_CHD1_-	CHD1_AATTACAAAGCCCTCAGCAA	CHD1	294.615	89.6759	92.8412	138.913	0	0	0
chr5:98236575-98236594_CHD1_-	CHD1_AGAGGATGTTCCTCAACCTG	CHD1	52.4113	50.113	80.797	61.7393	0	0	2.19797
chr5:98218867-98218886_CHD1_+	CHD1_TATAACAACAGTGTCAGCAG	CHD1	172.851	54.5089	39.1439	42.997	0	0	0
chr5:98240602-98240621_CHD1_+	CHD1_TCAGCTCCATCAACTTTCGG	CHD1	396.526	167.923	184.679	163.168	0	0	10321.7
chr15:93482833-93482852_CHD2_+	CHD2_AAGCAGCCGAAGACTCAGCG	CHD2	228.969	198.254	183.675	207.819	0	0	11809.7
chr15:93486105-93486124_CHD2_+	CHD2_GAAGCTAATGGCGACCCTAG	CHD2	62.9994	62.4215	91.3357	148.836	0	0	2.19797
chr15:93496653-93496672_CHD2_-	CHD2_GTTGGTGGAACAGGTAGGAG	CHD2	111.97	165.725	128.974	148.285	0	0	0
chr15:93467562-93467581_CHD2_-	CHD2_TGAACCCGAAGCTTCTTCAG	CHD2	205.41	215.838	91.3357	159.309	0	0	0
chr17:7793034-7793053_CHD3_+	CHD3_ACGAGGACCCAAGAAGCAGA	CHD3	158.293	138.91	231.852	216.639	0	0	0
chr17:7796643-7796662_CHD3_+	CHD3_TAAGATGATGACCATCCTTG	CHD3	23.5586	35.6066	32.6199	49.6119	0	0	0
chr17:7794311-7794330_CHD3_+	CHD3_TGTGGAGCATGTGTTCTCTG	CHD3	246.704	114.293	264.974	306.492	0	0	0
chr17:7793879-7793898_CHD3_+	CHD3_TTTCTCTTAGGACAGTGAGG	CHD3	109.587	123.524	256.443	100.326	0	0	0
chr12:6687667-6687686_CHD4_-	CHD4_AAAGAGGTGATGCTTCAGAA	CHD4	201.439	138.47	38.642	70.008	0	0	0
chr12:6690799-6690818_CHD4_+	CHD4_GGACAGGCAGACTTACCAGC	CHD4	35.735	0	13.5498	11.0249	0	0	0
chr12:6692286-6692305_CHD4_+	CHD4_GGAGAGAGGGCAGATGAGCG	CHD4	142.94	87.0384	108.9	105.288	0	0	0
chr12:6696711-6696730_CHD4_-	CHD4_TATAGGAGGAGACAACAAAG	CHD4	166.499	96.2697	87.8228	70.5592	0	0	0
chr1:6215711-6215730_CHD5_-	CHD5_CGTGGACTACCTGTTCTCGG	CHD5	226.322	240.015	196.723	208.37	0	0	0
chr1:6228275-6228294_CHD5_+	CHD5_GAAGGCTCACGGGCTCCACA	CHD5	125.469	200.012	210.273	168.129	0	0	0
chr1:6240048-6240067_CHD5_-	CHD5_GCACCGAGGAGGAGCTGCCG	CHD5	55.8525	64.1798	27.6014	41.8945	0	0	0
chr1:6214743-6214762_CHD5_+	CHD5_TTGCGGATAGGCACAGGCTG	CHD5	134.205	134.514	102.376	302.082	0	30.1363	0
chr20:40126829-40126848_CHD6_+	CHD6_AACAGCTCCAAGTCGAACGG	CHD6	164.381	98.4677	101.373	134.503	0	0	0
chr20:40143483-40143502_CHD6_-	CHD6_GCCTGACGAACCCATCTCTG	CHD6	151.41	167.923	163.099	135.055	0	0	0
chr20:40141574-40141593_CHD6_-	CHD6_TGAGGACCTGGACTTCAAAG	CHD6	91.5874	97.1489	130.981	135.606	0	0	0
chr20:40161752-40161771_CHD6_+	CHD6_TTGGTGCCCGAGGCCTCCCG	CHD6	64.323	141.108	145.033	111.902	0	0	0
chr8:61693852-61693871_CHD7_+	CHD7_GAAGGAACCGAAAGAACCCA	CHD7	121.764	487.942	344.767	284.993	0	0	0
chr8:61655150-61655169_CHD7_-	CHD7_GGAGAGGCATAAGTTCCCTG	CHD7	221.027	152.537	167.616	147.733	0	0	0
chr8:61720769-61720788_CHD7_+	CHD7_GTTGCAGAAGGAATCTGGAG	CHD7	131.293	93.1926	168.62	106.39	0	0	0
chr8:61713056-61713075_CHD7_-	CHD7_TGACTGGGAGGTGTTGGAGG	CHD7	107.999	24.1773	57.7121	4.40995	0	0	0
chr14:21899261-21899280_CHD8_-	CHD8_GTGGCACAAATTCAGGCCCA	CHD8	104.823	181.989	202.243	180.808	0	0	0
chr14:21896399-21896418_CHD8_-	CHD8_TATAGGCTGGCTCTTCCCAA	CHD8	231.351	128.799	279.527	196.243	0	0	0
chr14:21883735-21883754_CHD8_-	CHD8_TATGCGGATTGTGAAGAAGG	CHD8	164.91	217.596	217.8	197.345	0	0	0
chr14:21897473-21897492_CHD8_-	CHD8_TGAATCGAAACGCATCACCC	CHD8	236.38	151.218	258.952	223.805	0	0	0
chr16:53272352-53272371_CHD9_-	CHD9_AGTGGAGCAATAATCAGGAA	CHD9	169.94	105.941	132.989	296.018	0	0	0
chr16:53289536-53289555_CHD9_+	CHD9_ATAGAAGATCTGCTTCGAAG	CHD9	75.9699	24.1773	17.0627	67.2517	0	0	0
chr16:53296983-53297002_CHD9_+	CHD9_ATAGATATAGAGGCCATCAG	CHD9	176.293	149.46	149.55	158.207	0	0	0
chr16:53191228-53191247_CHD9_-	CHD9_GAAGAAGACCCTCCTGAAGG	CHD9	160.41	29.892	89.8302	114.659	0	0	0
chr3:53855772-53855791_CHDH_-	CHDH_AAGGAGGTGATTCTGAGTGG	CHDH	88.411	80.005	25.0922	141.67	0	0	0
chr3:53854526-53854545_CHDH_+	CHDH_ACCAATGCAGACCTTCCGCA	CHDH	254.115	280.457	463.704	387.524	0	0	0
chr3:53856610-53856629_CHDH_-	CHDH_ACTGAGCCGCACCAACCTCA	CHDH	115.411	221.552	231.35	257.431	0	0	0
chr3:53857549-53857568_CHDH_+	CHDH_AGTGCGCGTAGTCCCAGCCG	CHDH	156.44	123.964	239.38	187.423	0	0	0
chr11:125499167-125499186_CHEK1_+	CHEK1_CTTCCATCAACTCATGGCAG	CHEK1	51.6172	0	22.583	7.16617	0	0	0
chr11:125507376-125507395_CHEK1_-	CHEK1_GGAATGGTAATTCTTGCTGA	CHEK1	148.234	152.977	180.162	173.091	0	0	0
chr11:125513716-125513735_CHEK1_+	CHEK1_GGTGTGTCAGAGTCTCCCAG	CHEK1	15.6175	5.27505	29.107	11.5761	0	0	0
chr11:125496694-125496713_CHEK1_+	CHEK1_TTGGTGCAAACCCTGGGAGA	CHEK1	26.4704	0	0	0	0	0	0
chr22:29126407-29126426_CHEK2_+	CHEK2_CTTAGACTGCAAACTGGCCG	CHEK2	157.234	250.565	221.313	282.237	0	0	0
chr22:29130394-29130413_CHEK2_+	CHEK2_GATTGGCAAATCCATCCTGA	CHEK2	170.204	240.894	151.055	238.689	0	0	0
chr22:29121066-29121085_CHEK2_-	CHEK2_GCATACATAGAAGATCACAG	CHEK2	160.675	109.457	68.7527	59.5343	0	0	0
chr22:29091735-29091754_CHEK2_-	CHEK2_TGCTGGGTATAACCGTGCTG	CHEK2	39.9702	7.47299	10.0369	28.1134	0	0	0
chr19:16641582-16641601_CHERP_-	CHERP_CAAGCAGCAGAAGATCGCCC	CHERP	183.44	9.67093	6.52398	12.6786	0	0	0
chr19:16643473-16643492_CHERP_+	CHERP_CAGCCGTGATGCGGTTCCGG	CHERP	201.175	7.91258	6.02213	2.75622	0	0	0
chr19:16643941-16643960_CHERP_-	CHERP_GGAGCAAGTGACAGCGGCCG	CHERP	78.8817	24.6169	126.465	21.4985	0	0	0
chr19:16653152-16653171_CHERP_+	CHERP_GTTTGGGTCTCACCATCGGG	CHERP	93.7051	7.03341	36.6346	24.2547	0	0	0
chr12:133463792-133463811_CHFR_-	CHFR_AGCGGGAGTGGACCATCGGG	CHFR	169.94	45.2775	63.2324	55.1244	0	0	0
chr12:133454202-133454221_CHFR_+	CHFR_CAGAGACCAGTTTATTGCTG	CHFR	116.205	191.221	78.7896	134.503	0	0	0
chr12:133447293-133447312_CHFR_+	CHFR_GCTACACTCTTACTTACCAA	CHFR	205.939	342.878	183.675	222.151	0	0	0
chr12:133446318-133446337_CHFR_+	CHFR_TGAGTGGCGGGCGACGACGG	CHFR	111.175	123.524	98.3615	131.196	0	0	0
chr14:93398910-93398929_CHGA_+	CHGA_AGTGGGAGGACTCCAAACGC	CHGA	71.7347	82.6425	62.2287	137.26	0	0	0
chr14:93389715-93389734_CHGA_-	CHGA_CAGAAGAGCCAGGACAGCGG	CHGA	140.822	190.342	184.177	71.1104	0	0	0
chr14:93396079-93396098_CHGA_+	CHGA_CATCAGCAGAAGAAACACAG	CHGA	308.644	163.087	335.232	410.677	0	0	0
chr14:93397599-93397618_CHGA_+	CHGA_GGTGGAAGAGCCATCATCCA	CHGA	44.4702	154.735	65.7416	15.4348	0	0	0
chr20:5896992-5897011_CHGB_+	CHGB_GATAACAGGAACCACAATGA	CHGB	99.7932	143.306	194.716	99.2239	0	0	0
chr20:5905667-5905686_CHGB_+
chr20:5904542-5904561_CHGB_+	CHGB_TGAGAAGAGAAACCTCGCCA	CHGB	115.94	144.624	115.926	101.429	0	0	0
chr20:5897509-5897528_CHGB_-	CHGB_TGGAGCGCTGGACTTCGACA	CHGB	114.881	197.815	224.826	144.977	0	0	0
chr1:203153733-203153752_CHI3L1_+	CHI3L1_AGACAAGAGAGTCTTCAGGT	CHI3L1	152.999	192.979	189.697	101.98	0	0	0
chr1:203149691-203149710_CHI3L1_+	CHI3L1_CAGAGTGAAGCTCCTCCCGA	CHI3L1	257.027	83.0821	181.668	171.988	0	0	0
chr1:203152825-203152844_CHI3L1_+	CHI3L1_GGTCCAGCCCATCAAAGCCA	CHI3L1	210.704	128.36	214.789	140.567	0	0	0
chr1:203151945-203151964_CHI3L1_-	CHI3L1_TTATAAAGGAAGCCCAGCCA	CHI3L1	344.115	273.424	120.443	297.672	0	0	0
chr1:111781520-111781539_CHI3L2_-	CHI3L2_GAAGCCTGAAGACTCTGTGA	CHI3L2	89.4698	75.6091	130.981	117.415	0	0	0
chr1:111770348-111770367_CHI3L2_+	CHI3L2_GGATATGGGAGCAACCACCA	CHI3L2	307.056	109.897	136.502	149.387	0	0	0
chr1:111778263-111778282_CHI3L2_+	CHI3L2_GTTAGCAGAAGCCTTTCAGA	CHI3L2	215.204	116.051	114.421	162.617	0	0	0
chr1:111777535-111777554_CHI3L2_-	CHI3L2_TAGAAGAATCCACCATAGGG	CHI3L2	78.0875	116.93	75.2767	85.4428	0	0	0
chr1:111854962-111854981_CHIA_-	CHIA_AGTCACATCATTCCATTCGA	CHIA	216.528	269.028	130.981	196.243	0	0	0
chr1:111853091-111853110_CHIA_-	CHIA_GAGGAGAATAAGCTTTGTCA	CHIA	109.323	64.6194	76.2804	46.8557	0	30.1363	0
chr1:111858003-111858022_CHIA_-	CHIA_GAGGGCTCCCACGAGAGCCA	CHIA	127.852	45.7171	23.5867	62.8418	0	0	0
chr1:111860338-111860357_CHIA_+	CHIA_GATCAACAAGCCCAGGCTGA	CHIA	41.0291	89.6759	71.2619	167.027	0	0	0
chrX:72783217-72783236_CHIC1_-	CHIC1_GATACCGACGACGACGACGA	CHIC1	157.763	340.241	160.59	189.628	0	0	0
chrX:72783334-72783353_CHIC1_-	CHIC1_TCGCTCACTACCCGAGGCGG	CHIC1	106.676	191.221	202.745	181.91	0	0	0
chrX:72804381-72804400_CHIC1_-	CHIC1_TGAGACAAATAACAGGCCAT	CHIC1	182.116	211.442	148.546	372.641	0	0	0
chrX:72783237-72783256_CHIC1_+	CHIC1_TGGGCCCGACGATGACGAGG	CHIC1	147.44	86.1592	231.35	264.597	0	0	0
chr4:54930380-54930399_CHIC2_-	CHIC2_CAAGTACTCGCCGGACCCGG	CHIC2	59.2936	165.725	96.3541	148.836	0	30.1363	0
chr4:54930350-54930369_CHIC2_+	CHIC2_CGGTGACGTGACCGGAGCCG	CHIC2	128.911	242.213	191.705	256.328	0	0	0
chr4:54930389-54930408_CHIC2_-	CHIC2_GCAGCTGCTCAAGTACTCGC	CHIC2	135.528	167.923	127.468	224.907	0	0	0
chr4:54915196-54915215_CHIC2_+	CHIC2_GCCAACGTACATTAACAGGA	CHIC2	105.087	67.6965	149.55	115.21	0	0	9027.07
chr11:902192-902211_CHID1_+	CHID1_GAGAACCTTGGTCCACGTCG	CHID1	124.94	75.1695	147.04	104.736	0	0	0
chr11:903080-903099_CHID1_-	CHID1_GATAAGCCGGTGCAAGACCG	CHID1	76.2346	107.259	80.797	61.7393	0	0	0
chr11:900950-900969_CHID1_-	CHID1_GCTGTCAGGAAGCATGCCAA	CHID1	186.881	214.519	223.321	248.611	0	0	0
chr11:904763-904782_CHID1_+	CHID1_GTGAACAGGGCTGCAGGCCA	CHID1	101.117	109.457	167.114	46.3045	0	0	0
chr1:203192331-203192350_CHIT1_+	CHIT1_AAGAAGGCGTTCCTTCCCTG	CHIT1	146.381	95.8301	174.14	294.915	0	0	0
chr1:203194200-203194219_CHIT1_-	CHIT1_AAGACCCTGTTAGCCATCGG	CHIT1	117.264	201.771	85.3136	184.115	0	0	0
chr1:203194946-203194965_CHIT1_-	CHIT1_ACTGGGCCCAGTACAGACAG	CHIT1	41.8232	120.447	70.2582	152.695	0	0	0
chr1:203192749-203192768_CHIT1_+	CHIT1_GGTCTGACGGTTGTTGGCCG	CHIT1	71.9994	205.288	145.033	119.069	0	0	0
chr11:67864494-67864513_CHKA_+	CHKA_AAATCGCTCCATACAGCCGC	CHKA	177.351	83.0821	159.587	147.733	0	0	0
chr11:67821485-67821504_CHKA_+	CHKA_ATAGGCATCAAACCTTGCTT	CHKA	189.792	76.9279	69.2545	195.14	0	0	0
chr11:67842265-67842284_CHKA_+	CHKA_CATAACGCTCTCCAGAACCA	CHKA	53.7348	47.4755	191.705	117.415	0	0	0
chr11:67888308-67888327_CHKA_+	CHKA_TGTGGAACTCGTCCTCGCGG	CHKA	68.0288	57.586	67.749	49.6119	0	0	0
chr22:51020697-51020716_CHKB_+	CHKB_AGCCGCAGAAGCACCTCCCG	CHKB	235.321	110.337	178.155	202.306	0	0	0
chr22:51019883-51019902_CHKB_-	CHKB_CATGGAGATGCCTTTCACCA	CHKB	215.204	166.604	261.963	282.788	0	0	0
chr22:51020204-51020223_CHKB_-	CHKB_GCTGTACGGAGTCTTCCCAG	CHKB	74.9111	136.712	84.8117	103.634	0	0	0
chr22:51021036-51021055_CHKB_-	CHKB_GTGCCGGGAGTACTTGGGCG	CHKB	85.764	175.835	152.059	241.996	0	0	0
chr3:404983-405002_CHL1_-	CHL1_AGACCCAGCATCTTCTTCGG	CHL1	214.939	271.665	398.966	286.647	0	0	0
chr3:396314-396333_CHL1_+	CHL1_TACATCCAGAGCCTCCTCGC	CHL1	253.851	283.534	322.184	229.869	0	0	0
chr3:424252-424271_CHL1_-	CHL1_TATCTCACAAATGGAGCCAA	CHL1	204.616	148.581	171.129	137.26	0	0	0
chr3:369895-369914_CHL1_-	CHL1_TGTTCGATGGAATTATCCGA	CHL1	84.1757	92.753	116.93	108.044	0	0	0
chr1:241797890-241797909_CHML_+	CHML_ACACATCCTACAGAAACCCT	CHML	158.293	247.048	198.73	217.741	0	0	0
chr1:241797371-241797390_CHML_+	CHML_CGAGCTTCTGCTGATTCCCG	CHML	166.234	275.622	280.531	170.886	0	0	0
chr1:241798938-241798957_CHML_-	CHML_GATTCAAGAAGCTACTATGG	CHML	177.087	90.1155	89.8302	69.4567	0	0	0
chr1:241798198-241798217_CHML_-	CHML_TAATAGCAAGGAACTCACCA	CHML	97.4109	107.699	298.096	127.889	0	0	0
chr16:89712937-89712956_CHMP1A_-	CHMP1A_AGGAGGACCAGCTGTCACGG	CHMP1A	98.4697	32.9691	208.265	91.5065	0	0	0
chr16:89715789-89715808_CHMP1A_+	CHMP1A_GGAGGCCACTGCGTCTACGC	CHMP1A	106.94	86.1592	105.387	126.786	0	0	0
chr16:89713706-89713725_CHMP1A_-	CHMP1A_GGCCCAGGTGACCAAAGCCC	CHMP1A	31.235	2.63753	31.6162	57.3293	0	0	0
chr16:89718000-89718019_CHMP1A_-	CHMP1A_GGCGGAGAAGGACTCCAAGG	CHMP1A	72.2641	39.5629	33.6236	36.9333	0	0	0
chr18:11851675-11851694_CHMP1B_+	CHMP1B_CATCCGCCAGAAGAACCAGG	CHMP1B	243.263	266.83	360.324	280.032	0	0	0
chr18:11851714-11851733_CHMP1B_+	CHMP1B_GAGTGCGCGAGTCGATGCAG	CHMP1B	70.6758	200.012	160.59	246.957	0	0	0
chr18:11852095-11852114_CHMP1B_-	CHMP1B_GCCGTCACACTTGATCCCGA	CHMP1B	118.852	277.82	164.605	174.744	0	0	0
chr18:11851765-11851784_CHMP1B_+	CHMP1B_GGGCAAGGTGACCAAGTCGA	CHMP1B	162.528	178.473	303.114	270.109	0	0	0
chr19:59063646-59063665_CHMP2A_-	CHMP2A_GAAGGGTGTCACCAAGGCCA	CHMP2A	177.616	29.892	20.5756	15.9861	0	0	0
chr19:59063449-59063468_CHMP2A_-	CHMP2A_GATGCCATTGATGATGCCAT	CHMP2A	43.4114	22.8586	24.5904	10.4736	0	0	0
chr19:59065414-59065433_CHMP2A_-	CHMP2A_GATGGCCAAGCAAGGCCAGA	CHMP2A	30.4409	0	0	2.20497	0	0	0
chr19:59065522-59065541_CHMP2A_-	CHMP2A_GCTACTGCGGCAGAACCAGA	CHMP2A	113.028	25.0565	29.107	47.407	0	0	0
chr3:87289871-87289890_CHMP2B_+	CHMP2B_AGAGTTACGAGGTACACAGA	CHMP2B	115.675	58.4652	32.118	1.65373	0	0	0
chr3:87276674-87276693_CHMP2B_-	CHMP2B_CTTCTTGAAGAGGGACGCCA	CHMP2B	142.411	89.6759	97.8597	135.606	0	0	0
chr3:87289860-87289879_CHMP2B_+	CHMP2B_GAACAGAATCGAGAGTTACG	CHMP2B	35.735	106.82	103.882	74.4179	0	0	0
chr3:87289870-87289889_CHMP2B_+	CHMP2B_GAGAGTTACGAGGTACACAG	CHMP2B	57.176	181.11	173.136	120.171	0	0	0
chr2:86790429-86790448_CHMP3_-	CHMP3_GGAGAAGCCGCCCAAAGAAC	CHMP3	175.234	65.059	52.6937	117.966	0	0	0
chr14:24680707-24680726_CHMP4A_+	CHMP4A_CTCACGCTGAAACTCCAGGG	CHMP4A	223.675	141.547	112.915	97.0189	0	0	0
chr14:24679582-24679601_CHMP4A_+	CHMP4A_TACACTAGGCAATTTGACTG	CHMP4A	299.38	126.162	179.158	184.115	0	0	0
chr14:24680888-24680907_CHMP4A_-	CHMP4A_TATGGGACCAAGAATAAGAG	CHMP4A	89.9992	109.457	55.2029	115.21	0	0	0
chr14:24682618-24682637_CHMP4A_-
chr20:32436311-32436330_CHMP4B_+	CHMP4B_AAGCAGCTGGCGCAGATCGA	CHMP4B	39.7055	13.1876	0	2.75622	0	0	0
chr20:32441315-32441334_CHMP4B_+	CHMP4B_AGAGGAGGACGACGACATGA	CHMP4B	125.734	68.1361	22.0812	28.1134	0	0	0
chr20:32439970-32439989_CHMP4B_-	CHMP4B_ATAGAGGGAACATTTGGTAG	CHMP4B	171.263	15.3856	52.1918	51.8169	0	0	0
chr20:32438851-32438870_CHMP4B_+	CHMP4B_GTTTGGAGAAGAGTTTGACG	CHMP4B	190.851	76.0487	14.5535	90.404	0	0	0
chr8:82644999-82645018_CHMP4C_+	CHMP4C_AATCCAGAGAGAAATCGCCC	CHMP4C	118.852	91.8739	97.8597	150.49	0	0	0
chr8:82670445-82670464_CHMP4C_-	CHMP4C_AGGAAGGCACATTTGGAAGG	CHMP4C	188.204	236.498	198.229	190.179	0	0	0
chr8:82670706-82670725_CHMP4C_+	CHMP4C_ATGTTCCAGCATCTTCCCAG	CHMP4C	175.498	124.843	267.483	178.052	0	0	0
chr8:82665399-82665418_CHMP4C_+	CHMP4C_GAACTCACACACCAACACTG	CHMP4C	183.175	224.629	188.694	212.78	0	0	0
chr9:33265116-33265135_CHMP5_-	CHMP5_CAGTCAGTCAGGCTGGGCGG	CHMP5	64.5877	72.532	5.52029	22.601	0	0	0
chr9:33265088-33265107_CHMP5_+	CHMP5_CTTCGGGAAAGCGAAACCCA	CHMP5	198.792	120.007	132.989	160.963	0	0	0
chr9:33266091-33266110_CHMP5_+	CHMP5_GATGAGAGAGGGTCCTGCAA	CHMP5	86.2934	118.689	74.7748	122.927	0	0	0
chr9:33270693-33270712_CHMP5_+	CHMP5_TTTGAAGGACACCAAGACCA	CHMP5	235.057	87.478	94.3468	128.991	0	0	0
chr17:78968419-78968438_CHMP6_+	CHMP6_GAAGAGGATCGCCCAGCAGC	CHMP6	125.469	77.3675	133.491	140.016	0	0	0
chr17:78965720-78965739_CHMP6_-
chr17:78971099-78971118_CHMP6_+	CHMP6_GGATGAAGACGCCATCCTGG	CHMP6	56.6466	29.892	23.0848	57.8806	0	0	0
chr17:78970869-78970888_CHMP6_-	CHMP6_TCAGGGTGCCACCTACCCGC	CHMP6	210.969	0	0.501844	4.96119	0	0	0
chr8:23106767-23106786_CHMP7_+	CHMP7_ACAGCAGCTGGATCTCCTGG	CHMP7	144.528	43.5192	61.7269	68.3542	0	0	0
chr8:23113971-23113990_CHMP7_+	CHMP7_AGATTGTGAAGTTTGCCCGA	CHMP7	213.351	73.8508	103.882	107.493	0	0	0
chr8:23112816-23112835_CHMP7_-	CHMP7_GCTCTGACAGGGCCACCACG	CHMP7	130.764	136.272	206.258	133.401	0	0	0
chr8:23104390-23104409_CHMP7_+	CHMP7_TGAGCCACAGCCGCCGCCAG	CHMP7	138.44	71.2132	118.937	108.595	0	0	0
chrX:85302499-85302518_CHM_+	CHM_ACGATCACATCAAACTCCGA	CHM	201.969	271.226	320.679	259.636	0	0	0
chrX:85156120-85156139_CHM_+	CHM_GAAAGTAACTGTCCTCCACG	CHM	102.176	264.192	430.583	174.193	0	0	0
chrX:85155704-85155723_CHM_-	CHM_GCATTACAGGCAGATCTCCA	CHM	165.44	339.801	477.254	295.467	0	0	0
chrX:85236799-85236818_CHM_-	CHM_TACAGAAGAAGCTACTATGG	CHM	184.498	192.539	162.096	95.3652	0	0	0
chr2:175809615-175809634_CHN1_-	CHN1_AATTACCTGTACTTGCGAGG	CHN1	145.587	103.743	112.915	75.5204	0	0	0
chr2:175779796-175779815_CHN1_-	CHN1_GCAGCCAGGGACCTACACTT	CHN1	215.469	548.166	373.372	353.347	0	30.1363	7343.43
chr2:175676241-175676260_CHN1_-	CHN1_GTCAAGATGGCTTTCGACAG	CHN1	97.6756	107.699	77.284	109.146	0	0	0
chr2:175664885-175664904_CHN1_-	CHN1_TATACGGTATCAGAGACTGG	CHN1	89.2051	61.5423	83.808	30.3184	0	0	0
chr7:29440417-29440436_CHN2_+	CHN2_ACATGAAGAACACACAGCGG	CHN2	232.41	58.0256	157.077	164.271	0	0	0
chr7:29234589-29234608_CHN2_-	CHN2_ACCGGAGGACACCGACGAGC	CHN2	32.0291	66.3778	32.6199	119.069	0	0	0
chr7:29519905-29519924_CHN2_-	CHN2_GAGGGCAGCCCTTCGAACCA	CHN2	154.057	139.789	103.882	172.539	0	0	0
chr7:29438073-29438092_CHN2_+	CHN2_GCAACCAGGATGCTACACGC	CHN2	222.351	109.457	224.324	119.62	1.17347	0	0
chr21:19635152-19635171_CHODL_-	CHODL_ACCAGTATCAGTAAGAGCAG	CHODL	133.146	36.0462	116.428	182.462	0	0	0
chr21:19617606-19617625_CHODL_-	CHODL_ACTCACCGCTGACCACGCGG	CHODL	226.322	221.552	220.31	321.375	0	0	0
chr21:19628893-19628912_CHODL_+	CHODL_CAGCCGAGTGAGCTTTCAGG	CHODL	201.704	164.406	105.889	89.3015	0	0	0
chr21:19629294-19629313_CHODL_+	CHODL_TACACAGATGAACCTTCCTG	CHODL	48.9702	143.745	156.074	160.412	0	0	0
chr11:89936552-89936571_CHORDC1_-	CHORDC1_CATGACTGGCATCAGACTGG	CHORDC1	80.9993	0	0	31.9721	0	0	0
chr11:89956042-89956061_CHORDC1_+	CHORDC1_CGGCGCGTTCCTCTTACCGT	CHORDC1	147.969	6.15423	4.5166	2.20497	0	0	0
chr11:89951314-89951333_CHORDC1_+	CHORDC1_CGTGAAAGACCGGAACACCT	CHORDC1	176.557	0	9.0332	19.2935	0	0	0
chr11:89956100-89956119_CHORDC1_-	CHORDC1_GCCTTGCTGTGCTACAACCG	CHORDC1	63.2641	0	63.7342	0	0	0	0
chr15:41523616-41523635_CHP1_+	CHP1_AGAGCTCGAGGAGATCAAGA	CHP1	94.4992	56.2672	66.2435	55.1244	0	0	0
chr15:41535872-41535891_CHP1_-	CHP1_AGAGGCGAGTGATTTGACTG	CHP1	264.174	142.426	210.273	169.783	0	0	0
chr15:41554955-41554974_CHP1_+	CHP1_GAGGACCAGGTAAACTTCCG	CHP1	23.0292	35.167	18.5682	27.5622	0	0	0
chr15:41549104-41549123_CHP1_+	CHP1_GCAGCCGGGAAGATTTCCAG	CHP1	239.557	120.447	132.487	130.645	0	0	0
chr16:23767390-23767409_CHP2_-	CHP2_AGCCTGGGAAATCCACTCGC	CHP2	52.9407	98.9073	109.904	174.193	0	0	0
chr16:23766389-23766408_CHP2_+	CHP2_CACGCCGCGGTCATTCCCGA	CHP2	323.732	124.843	183.173	164.822	0	0	0
chr16:23767211-23767230_CHP2_-	CHP2_TCTATAATTCGGTCTCCCAG	CHP2	131.293	128.36	169.623	199.55	0	0	0
chr16:23767013-23767032_CHP2_-	CHP2_TGTCCAGTGCCCGGAACCGG	CHP2	206.469	251.884	158.583	324.683	0	0	0
chr7:150933573-150933592_CHPF2_-	CHPF2_GGAGACAGGGTGCACGGCGA	CHPF2	181.322	214.079	151.557	131.196	0	0	0
chr7:150931181-150931200_CHPF2_-	CHPF2_GGATCCAGGAAACCCGCAGG	CHPF2	33.3526	6.59382	43.1586	61.1881	0	0	0
chr7:150932203-150932222_CHPF2_+	CHPF2_TACACTGTCCACTTTGGCCG	CHPF2	80.4699	128.36	225.83	302.082	0	0	0
chr7:150935440-150935459_CHPF2_+	CHPF2_TGACCGGCAGGCTTCTGCGG	CHPF2	142.675	209.683	110.908	94.2627	0	0	2.19797
chr2:220408038-220408057_CHPF_-	CHPF_AGCGGAGCGCGAGAAGCCCG	CHPF	26.4704	171	115.926	173.642	0	0	0
chr2:220405109-220405128_CHPF_+	CHPF_GCAAGGCCGGGTGGTAGCGG	CHPF	128.646	274.742	120.945	191.833	0	0	0
chr2:220406613-220406632_CHPF_-	CHPF_GCCTGACACCACCTACACCG	CHPF	228.439	145.943	291.07	240.894	0	0	0
chr2:220405739-220405758_CHPF_+	CHPF_TGTGCACAGGGTCACGCACA	CHPF	70.4111	178.473	242.391	208.37	0	0	0
chr12:102091729-102091748_CHPT1_+	CHPT1_GGAGCACCGCTACAGCGCGG	CHPT1	133.675	237.817	141.52	185.218	0	0	0
chr12:102091726-102091745_CHPT1_+	CHPT1_GGAGGAGCACCGCTACAGCG	CHPT1	54.7936	180.231	143.528	99.2239	0	0	0
chr12:102113996-102114015_CHPT1_-	CHPT1_TCTTGCCAACACCACCATGG	CHPT1	177.351	90.5551	183.173	185.218	0	0	0
chr12:102107993-102108012_CHPT1_-	CHPT1_TGGAAAGAGAGTCACAGCCA	CHPT1	92.1168	218.036	121.948	170.334	0	0	0
chr8:141521697-141521716_CHRAC1_+	CHRAC1_GGTGTCCAGCATCAACCAGG	CHRAC1	115.411	167.923	96.3541	167.027	0	0	2.19797
chr8:141521611-141521630_CHRAC1_+	CHRAC1_GTCGTGGGTAAAGACAAGGG	CHRAC1	173.91	26.3753	15.5572	86.5453	0	0	0
chr8:141521693-141521712_CHRAC1_-	CHRAC1_GTTGATGCTGGACACCTCGG	CHRAC1	219.439	213.2	233.86	122.376	0	0	0
chr8:141524495-141524514_CHRAC1_+	CHRAC1_TATTCCTACAGACACGGCAG	CHRAC1	105.352	131.876	141.018	60.0856	0	0	0
chrX:109924724-109924743_CHRDL1_+	CHRDL1_CAAACGTGGACCTCTACCTG	CHRDL1	179.998	254.082	392.442	375.948	3.52041	0	0
chrX:109931957-109931976_CHRDL1_+	CHRDL1_CCACAATGCCAAATGCCCGG	CHRDL1	152.469	177.593	251.926	278.378	0	0	0
chrX:109964724-109964743_CHRDL1_+	CHRDL1_GGTCACCTTATTGTTCACTG	CHRDL1	142.94	390.354	300.605	339.566	0	0	0
chrX:110005994-110006013_CHRDL1_-	CHRDL1_TCAAGACAAGAAGTACAGAG	CHRDL1	136.322	251.444	268.487	286.095	0	0	0
chr11:74429753-74429772_CHRDL2_+	CHRDL2_AGAGGAACCTACCTCTGAGC	CHRDL2	163.587	65.4986	123.454	131.747	0	0	0
chr11:74441905-74441924_CHRDL2_+	CHRDL2_GAGGAGAGGACCCTCACCTC	CHRDL2	21.9704	16.7043	30.6125	43.5483	0	0	0
chr11:74424498-74424517_CHRDL2_+	CHRDL2_GAGGCGGTAACAACTCACAT	CHRDL2	154.322	47.4755	54.1992	79.3791	0	0	0
chr11:74421987-74422006_CHRDL2_+	CHRDL2_GTGCTGGCAGGACTTTGGTG	CHRDL2	168.881	133.635	139.513	54.5731	0	0	0
chr3:184098201-184098220_CHRD_-	CHRD_AGAACGGATGGGCAGCACGG	CHRD	241.674	125.283	215.291	197.345	0	0	0
chr3:184098490-184098509_CHRD_+	CHRD_CGGCGGGAAGGTCTATGCCT	CHRD	208.851	214.958	179.66	156.553	0	0	0
chr3:184099149-184099168_CHRD_-	CHRD_GCGGAGCAAGACTTACCCTG	CHRD	217.057	277.38	148.044	207.819	0	0	0
chr3:184099396-184099415_CHRD_-	CHRD_TACCCGTGTGGCCGTCACCA	CHRD	300.703	308.591	248.915	235.932	0	0	0
chr11:62677504-62677523_CHRM1_-	CHRM1_CAAGCGGAAGACCTTCTCGC	CHRM1	77.2934	66.3778	108.9	54.0219	0	0	0
chr11:62678134-62678153_CHRM1_+	CHRM1_CGATCATCAGAGCTGCCCGG	CHRM1	161.734	119.128	119.439	214.985	0	0	0
chr11:62678219-62678238_CHRM1_+	CHRM1_GAGCAGCAGATTCATGACGG	CHRM1	162.263	105.501	148.546	179.705	0	0	0
chr11:62677835-62677854_CHRM1_-	CHRM1_GCTCAGAGAGGTCTCAGCCA	CHRM1	138.44	138.47	184.679	77.7254	0	0	0
chr7:136700500-136700519_CHRM2_+	CHRM2_GAGAGATGATGAAATAACCC	CHRM2	103.764	84.4009	104.885	78.8279	0	0	0
chr7:136699941-136699960_CHRM2_-	CHRM2_GATGAGCAGATTCATAACTG	CHRM2	89.9992	220.673	179.158	210.024	0	0	0
chr7:136699726-136699745_CHRM2_+	CHRM2_TATCGGGAACATCCTAGTCA	CHRM2	275.027	195.177	230.848	213.883	0	0	0
chr7:136700410-136700429_CHRM2_-	CHRM2_TTTCAGTCACAGGATCCCTG	CHRM2	230.292	315.624	291.07	240.342	0	0	0
chr1:240070842-240070861_CHRM3_-	CHRM3_AAATGAGTGACGGTTCCCGG	CHRM3	185.292	375.408	216.295	227.664	0	0	0
chr1:240070843-240070862_CHRM3_-	CHRM3_GAAATGAGTGACGGTTCCCG	CHRM3	81.7934	147.262	221.815	146.631	0	0	2.19797
chr1:240071785-240071804_CHRM3_-	CHRM3_GGAGGCGGAGTTCTCCAGGG	CHRM3	130.764	0	8.53136	12.6786	0	0	0
chr1:240071403-240071422_CHRM3_-	CHRM3_TGAATGAAGCACTCTCCCGG	CHRM3	240.88	222.871	310.642	370.436	0	0	0
chr11:46407414-46407433_CHRM4_-	CHRM4_AGTCCACAAGCACCGGCCCG	CHRM4	109.587	163.527	110.406	88.199	0	0	0
chr11:46407301-46407320_CHRM4_+	CHRM4_ATTGCGCAGCTCCTCCCGGG	CHRM4	124.675	36.4858	47.1734	68.9055	0	0	0
chr11:46407733-46407752_CHRM4_+	CHRM4_GATGAGAAGGTTCATGACGG	CHRM4	75.4405	130.118	65.2398	69.4567	0	0	0
chr11:46407384-46407403_CHRM4_-	CHRM4_GGAGAAGAAAGCCAAGACGC	CHRM4	110.646	76.9279	60.7232	84.8915	0	0	0
chr15:34355823-34355842_CHRM5_-	CHRM5_GGAAGGGTAGCTGCTACAGG	CHRM5	131.822	33.8483	45.6678	68.3542	0	0	0
chr15:34355760-34355779_CHRM5_-	CHRM5_GGCTTGGGATGGCTTCCCAG	CHRM5	47.1172	13.1876	90.8338	17.0886	0	0	0
chr15:34355827-34355846_CHRM5_+	CHRM5_TAGCAGCTACCCTTCCTCAG	CHRM5	323.732	133.195	137.004	232.625	0	0	0
chr15:34355899-34355918_CHRM5_+	CHRM5_TCAGGGTAAGGAAAGCCCAG	CHRM5	76.2346	19.3419	31.6162	9.92239	0	0	0
chr11:3688598-3688617_CHRNA10_+	CHRNA10_AAGCAGCGAGATGAGCACGC	CHRNA10	193.763	166.604	149.048	221.049	0	0	0
chr11:3691028-3691047_CHRNA10_-	CHRNA10_ACTGTCCCAGATCATCGACA	CHRNA10	132.087	57.1464	147.04	156.553	0	0	0
chr11:3687400-3687419_CHRNA10_+	CHRNA10_GAAGAAGCGGTCCATCACAC	CHRNA10	80.9993	82.6425	160.59	220.497	0	0	0
chr11:3690448-3690467_CHRNA10_+	CHRNA10_GCCGCCACACAAGACTGCTG	CHRNA10	150.087	127.48	98.3615	136.157	0	0	0
chr2:175613412-175613431_CHRNA1_-	CHRNA1_AAAGCCAGGGCCTCCACCCA	CHRNA1	257.557	278.259	218.804	316.414	0	0	0
chr2:175614752-175614771_CHRNA1_+	CHRNA1_GGAGGCAATGACGAACACCA	CHRNA1	104.823	117.81	200.738	125.132	0	0	0
chr2:175624251-175624270_CHRNA1_+	CHRNA1_TGACCTCCACGACCTGGCGG	CHRNA1	225.527	330.13	305.121	255.226	0	0	0
chr2:175618404-175618423_CHRNA1_-	CHRNA1_TGGGTGATCAAGGAGTCCCG	CHRNA1	86.5581	64.6194	72.7674	122.927	0	0	0
chr8:27319167-27319186_CHRNA2_+	CHRNA2_CGGAGGCAGAAAGAGGCCGA	CHRNA2	89.9992	134.514	98.3615	46.8557	0	0	0
chr8:27320729-27320748_CHRNA2_-	CHRNA2_GGAGAGCAACGTGGATGCCG	CHRNA2	82.8522	127.48	116.428	74.9691	0	0	0
chr8:27327325-27327344_CHRNA2_-	CHRNA2_GGTGCCCAACACTTCAGACG	CHRNA2	212.292	69.8945	145.033	114.659	0	0	0
chr8:27327402-27327421_CHRNA2_+	CHRNA2_TCGGTATGCGAGCCTCCCTG	CHRNA2	170.998	231.663	299.099	225.459	0	0	0
chr15:78893807-78893826_CHRNA3_-	CHRNA3_AGAGTCCAAAGGCTGCAAGG	CHRNA3	298.321	95.8301	109.904	62.2905	0	0	0
chr15:78910971-78910990_CHRNA3_-	CHRNA3_AGATCATGGAGACCAACCTG	CHRNA3	158.293	152.097	190.199	101.98	0	0	0
chr15:78911132-78911151_CHRNA3_+	CHRNA3_GAGACATGGACACCTCGAAA	CHRNA3	138.969	50.113	140.015	83.2378	0	0	0
chr15:78894059-78894078_CHRNA3_+	CHRNA3_GGAGGTACTCTCCAATCAGG	CHRNA3	81.7934	93.1926	23.5867	57.3293	0	0	0
chr20:61987347-61987366_CHRNA4_+	CHRNA4_CGGCCGCCAGATGAGCTCGG	CHRNA4	133.675	273.424	250.42	174.193	0	0	0
chr20:61981110-61981129_CHRNA4_+	CHRNA4_GGTGCTGCGGGTCTTGACCG	CHRNA4	124.675	130.558	66.7453	136.157	0	0	0
chr20:61978091-61978110_CHRNA4_+	CHRNA4_TAGATCATGCCAGCCAGCCA	CHRNA4	338.821	419.806	396.959	303.184	0	0	0
chr20:61991004-61991023_CHRNA4_+	CHRNA4_TCAGGAGCCGCTCCTCGGCG	CHRNA4	49.4996	51.8714	106.391	70.5592	0	0	0
chr15:78880677-78880696_CHRNA5_+	CHRNA5_AGATGGAACCCTGATGACTA	CHRNA5	92.6462	201.331	155.07	187.974	0	0	0
chr15:78885442-78885461_CHRNA5_+	CHRNA5_AGATTGGAAATTCATAGCCC	CHRNA5	325.85	188.144	67.2472	133.952	0	0	0
chr15:78858097-78858116_CHRNA5_-	CHRNA5_GCTGGACCAAGAGCAGCAGG	CHRNA5	122.028	9.23134	24.0885	46.3045	0	0	0
chr15:78882394-78882413_CHRNA5_+	CHRNA5_GTGAGTGCAACAGGGAGCAA	CHRNA5	66.97	100.666	115.424	132.298	0	0	0
chr8:42608406-42608425_CHRNA6_+	CHRNA6_AAATACTCTGTCCACCACCA	CHRNA6	304.674	299.359	215.793	205.614	0	0	0
chr8:42623539-42623558_CHRNA6_-	CHRNA6_GGGCAGGGATTCCTTCATGG	CHRNA6	208.586	87.478	152.059	129.542	0	0	0
chr8:42611091-42611110_CHRNA6_-	CHRNA6_TAAGTCATCAGCCATTACAG	CHRNA6	183.175	131.876	163.601	214.985	0	0	0
chr8:42620193-42620212_CHRNA6_+	CHRNA6_TCAGAGGGCACTCACCACGT	CHRNA6	106.146	276.501	242.893	183.564	0	0	0
chr15:32322885-32322904_CHRNA7_-	CHRNA7_ATGTGCCCGGGATCCCACGG	CHRNA7	89.4698	144.185	95.3504	89.3015	0	0	0
chr15:32404017-32404036_CHRNA7_+	CHRNA7_GAATGTGTCAGAATATCCAG	CHRNA7	172.851	197.375	148.044	173.091	0	0	0
chr15:32322933-32322952_CHRNA7_-
chr15:32323163-32323182_CHRNA7_-	CHRNA7_TTGGCCACGGGCCTCTCCAA	CHRNA7	231.086	120.447	155.07	88.199	0	0	0
chr4:40356315-40356334_CHRNA9_+	CHRNA9_CCAGGGTAAGAACCCTCAGG	CHRNA9	24.088	4.39588	8.53136	16.5373	0	0	0
chr4:40356090-40356109_CHRNA9_+	CHRNA9_GCCGGTGCCACACTGGGCCA	CHRNA9	42.3526	86.1592	70.2582	67.2517	0	0	0
chr4:40351162-40351181_CHRNA9_-	CHRNA9_GGAGATCACATTCTTCACAG	CHRNA9	163.322	211.002	44.6642	77.1741	0	0	0
chr4:40350944-40350963_CHRNA9_-	CHRNA9_TGATCAGCCCATCATACCGC	CHRNA9	448.143	315.624	238.376	419.496	0	0	0
chr17:7348707-7348726_CHRNB1_+	CHRNB1_CCTGGCGCAACTCATCAGCC	CHRNB1	170.734	281.336	286.553	188.525	0	0	0
chr17:7350872-7350891_CHRNB1_+	CHRNB1_CTACAGCTACGACAGCTCGG	CHRNB1	168.351	229.465	243.896	151.592	0	0	0
chr17:7350439-7350458_CHRNB1_-	CHRNB1_GCTGCTGCGATAGATGCCCG	CHRNB1	44.7349	40.8817	41.6531	44.6507	0	0	0
chr17:7350176-7350195_CHRNB1_+	CHRNB1_TGGGACCCTGCGGAGCACGA	CHRNB1	73.0582	52.7505	75.7785	56.2269	0	0	0
chr1:154542062-154542081_CHRNB2_+	CHRNB2_ACTGGCCCAGCTCATCAGTG	CHRNB2	107.47	194.298	79.2914	187.974	0	0	0
chr1:154544299-154544318_CHRNB2_-	CHRNB2_AGGAAGACGACCTTCACCCA	CHRNB2	342.791	283.534	131.483	193.487	0	0	0
chr1:154540543-154540562_CHRNB2_-	CHRNB2_GAAGCCAAGGAGCAGCGCCA	CHRNB2	91.3227	86.1592	90.332	78.2766	0	0	0
chr1:154548375-154548394_CHRNB2_-	CHRNB2_GGGCTGAGTGGTCTGAGTGG	CHRNB2	107.734	47.4755	74.273	50.7144	0	0	0
chr8:42587450-42587469_CHRNB3_-	CHRNB3_AGAAAGAGCCTCTTAACCCA	CHRNB3	160.41	161.329	82.8043	191.282	0	0	0
chr8:42563903-42563922_CHRNB3_-	CHRNB3_CTTGGAACAAATGTCTGAGG	CHRNB3	125.734	125.722	160.59	63.9443	0	0	3595.88
chr8:42585741-42585760_CHRNB3_+	CHRNB3_GGACAGACCACAAGTTACGC	CHRNB3	97.6756	245.29	130.981	185.769	0	0	0
chr8:42552725-42552744_CHRNB3_-	CHRNB3_TACCTGAGGAAGGGATGCCA	CHRNB3	296.997	191.66	126.465	165.924	0	0	0
chr15:78933430-78933449_CHRNB4_+	CHRNB4_AAAGGGCGACCAGGAAGAAA	CHRNB4	184.498	130.558	150.553	130.094	0	0	0
chr15:78923468-78923487_CHRNB4_-	CHRNB4_ACGAGGGTGTGAACATCCTG	CHRNB4	50.2937	64.1798	27.0996	30.8696	0	0	0
chr15:78927781-78927800_CHRNB4_+	CHRNB4_CACGCTGATAAGCTGGGCCA	CHRNB4	66.4406	50.5526	133.992	42.997	0	0	0
chr15:78921536-78921555_CHRNB4_-	CHRNB4_GTCATGCGTGACCAAGCCCG	CHRNB4	98.205	110.776	90.332	83.2378	0	0	0
chr2:233393225-233393244_CHRND_-	CHRND_GCAGGAGTAGGAGATCTGGA	CHRND	74.3817	49.6734	90.8338	105.839	0	0	0
chr2:233391333-233391352_CHRND_+	CHRND_GGAGAGTGTGGACGTTGCCC	CHRND	79.1464	155.614	163.099	75.5204	0	0	0
chr2:233390966-233390985_CHRND_-	CHRND_TCCCTTACCACACACCGCCA	CHRND	467.202	387.716	491.306	504.388	0	0	2.19797
chr2:233393042-233393061_CHRND_-	CHRND_TGGGAGCCACACCATGTCCG	CHRND	150.881	464.205	337.239	286.095	0	0	0
chr17:4806341-4806360_CHRNE_-	CHRNE_GGATGGCAAGGGCTCCGCTT	CHRNE	101.646	83.0821	95.8523	106.39	0	0	0
chr17:4802340-4802359_CHRNE_+	CHRNE_TCACGGCATCCACACAGCAG	CHRNE	355.497	221.552	206.76	190.73	0	0	0
chr17:4802553-4802572_CHRNE_+
chr17:4802805-4802824_CHRNE_-	CHRNE_TCGTGCTCAACGTGTCCCAG	CHRNE	206.204	147.702	176.147	130.094	0	0	0
chr2:233406084-233406103_CHRNG_+	CHRNG_CGTGGACGGTGTCTTCGAGG	CHRNG	277.409	248.807	210.273	221.049	1.17347	0	0
chr2:233404445-233404464_CHRNG_+	CHRNG_GAGCTGAGGCACCATGCATG	CHRNG	97.4109	133.635	114.922	122.376	0	0	0
chr2:233405368-233405387_CHRNG_+	CHRNG_GCTGAGGGTGCCGTCCACCA	CHRNG	151.675	254.082	243.395	296.569	0	0	0
chr2:233404733-233404752_CHRNG_-	CHRNG_TTTGCATCAGGTCTGCGAGC	CHRNG	89.7345	320.899	239.38	250.265	0	0	0
chr2:101014542-101014561_CHST10_+	CHST10_CAGGCGCTCCATGTAGACCA	CHST10	110.381	76.0487	260.959	157.656	0	0	0
chr2:101023126-101023145_CHST10_-	CHST10_GTGACAACATGCACCACCAG	CHST10	57.9701	76.9279	85.8154	133.401	0	0	0
chr2:101009823-101009842_CHST10_-	CHST10_TACCGTGTATAACAGAACCA	CHST10	140.028	147.702	156.074	130.094	0	0	0
chr2:101011993-101012012_CHST10_+	CHST10_TGAAGGAAGAGAGCCGAGGA	CHST10	145.852	39.5629	267.483	243.65	0	0	0
chr12:104851251-104851270_CHST11_-	CHST11_GATAAAGGATCCCAAGCAAG	CHST11	135.793	51.8714	172.634	131.196	0	0	0
chr12:104851219-104851238_CHST11_+	CHST11_GATGAACAGAATCTGCCGGA	CHST11	49.2349	135.833	149.048	93.7114	0	0	0
chr12:105150800-105150819_CHST11_+	CHST11_GCGCCACAAGCCGTAAGCGG	CHST11	76.764	87.478	189.697	70.008	0	0	0
chr12:104995688-104995707_CHST11_+	CHST11_GCGGAGGAATCCCTTTGGTG	CHST11	137.116	145.064	144.029	98.6726	0	0	0
chr7:2473507-2473526_CHST12_-	CHST12_AAAGCTTTCAGTCTCGGAGG	CHST12	158.028	94.0718	117.933	144.426	0	0	0
chr7:2472830-2472849_CHST12_+	CHST12_AGCGGAAGCCTGCTGCACCG	CHST12	160.675	219.354	173.638	201.755	0	0	0
chr7:2473173-2473192_CHST12_-	CHST12_GTACTGGATGAAGTTGGCGA	CHST12	68.2935	102.424	172.133	167.578	0	0	0
chr7:2472906-2472925_CHST12_-	CHST12_GTTGAAGGTCAGGTGCGCGC	CHST12	68.8229	145.943	157.579	168.681	0	0	0
chr3:126255132-126255151_CHST13_-	CHST13_ACCAAGCCAGCTGGAGCCCA	CHST13	95.558	203.969	134.494	163.719	0	0	0
chr3:126260868-126260887_CHST13_-	CHST13_CAGGCGCCGGTTGATCTCGG	CHST13	116.734	252.323	254.435	196.794	0	0	0
chr3:126261051-126261070_CHST13_-	CHST13_GAAGCGCACGTCGTGGCCGC	CHST13	55.323	100.666	53.6974	159.309	0	0	0
chr3:126261172-126261191_CHST13_-	CHST13_TGCCCACGACGTCGTAGCGG	CHST13	55.5877	144.185	155.07	99.2239	0	0	0
chr15:40763543-40763562_CHST14_-	CHST14_GATCACCGCAAACATCAGCA	CHST14	281.645	546.408	537.977	447.61	0	0	0
chr15:40763573-40763592_CHST14_-	CHST14_GATCATGAGCAGCAGCCCGC	CHST14	85.4992	141.108	257.446	181.359	0	0	0
chr15:40764058-40764077_CHST14_-	CHST14_GCAGAGAGGAGGCGTTCCAA	CHST14	140.558	269.467	103.882	149.938	0	0	2.19797
chr15:40763964-40763983_CHST14_-	CHST14_GGAACACCAGGTCACTGCGG	CHST14	77.0287	104.622	87.3209	115.21	0	0	0
chr10:125804131-125804150_CHST15_+	CHST15_ATGGCGGAGAACTTGACCTC	CHST15	88.9404	96.7093	162.598	117.415	0	0	0
chr10:125798153-125798172_CHST15_+	CHST15_ATTATTATCCCACATCGTGG	CHST15	145.852	119.128	116.93	79.9303	0	0	0
chr10:125805438-125805457_CHST15_+	CHST15_GATGTAAGAAGCCATTACCA	CHST15	88.1463	95.8301	62.7306	54.5731	0	0	0
chr10:125801922-125801941_CHST15_-	CHST15_GCTGCGAGACCGCTATCCCG	CHST15	84.1757	288.809	173.638	170.886	0	0	0
chr11:45672013-45672032_CHST1_-	CHST1_ACCGACAGGATCTTCCGCCG	CHST1	136.322	169.681	248.413	105.839	0	0	0
chr11:45671388-45671407_CHST1_+	CHST1_GAAGCGCCACTTCTCGGCCG	CHST1	52.9407	50.9922	120.945	79.3791	0	0	0
chr11:45672012-45672031_CHST1_+	CHST1_GCGGCGGAAGATCCTGTCGG	CHST1	90.2639	201.331	145.033	95.3652	0	0	0
chr11:45672297-45672316_CHST1_+	CHST1_GCGGGAGAGGTTGTAGGCGA	CHST1	170.998	104.622	111.911	186.32	0	0	0
chr3:142840024-142840043_CHST2_-	CHST2_GAGGGCGGTAAGGAGTGCGG	CHST2	160.41	0.879176	17.5646	20.9473	0	0	0
chr3:142840903-142840922_CHST2_+	CHST2_GCTGCAGGGCCACTACCTGG	CHST2	84.7051	257.159	171.129	210.575	0	0	0
chr3:142840333-142840352_CHST2_-	CHST2_GGAAGACAGAGAGGTCGCAG	CHST2	140.028	87.478	217.8	132.85	0	0	0
chr3:142841182-142841201_CHST2_+	CHST2_TGAGCGGGTCAACAGCCCTG	CHST2	148.499	88.3572	174.14	217.741	0	0	0
chr10:73765625-73765644_CHST3_-	CHST3_ACAAAGTCCCGGCAGTCCTG	CHST3	282.439	221.113	151.055	100.326	0	0	3976.13
chr10:73767590-73767609_CHST3_+	CHST3_GGAGCACATGGCCCTCAAGG	CHST3	29.3821	120.887	166.111	124.581	0	0	0
chr10:73767584-73767603_CHST3_-	CHST3_GGGCCATGTGCTCCTTGCGG	CHST3	218.645	51.4318	201.741	224.356	0	0	0
chr10:73768168-73768187_CHST3_-	CHST3_TGAGCGGTTGGTGAGGGCGG	CHST3	42.6173	10.1105	3.51291	7.16617	0	0	0
chr16:71570932-71570951_CHST4_-	CHST4_AAGAGGCTGGACTGTCTCCG	CHST4	53.2054	128.36	78.7896	66.1492	0	0	0
chr16:71571201-71571220_CHST4_-	CHST4_GGGAACGGAACACGGCCCGG	CHST4	29.9115	75.1695	48.1771	123.479	0	0	0
chr16:71571203-71571222_CHST4_-	CHST4_TCGGGAACGGAACACGGCCC	CHST4	147.44	102.424	58.214	82.1353	0	0	0
chr16:71571493-71571512_CHST4_+	CHST4_TGGGTGCATAACATCACCCG	CHST4	11.1175	64.6194	107.897	116.864	0	0	0
chr16:75564238-75564257_CHST5_-	CHST5_AAGTTGCCCACTCCACCCGA	CHST5	124.411	260.676	161.092	137.811	0	0	0
chr16:75563357-75563376_CHST5_+	CHST5_AGTGCGCGGATCTCTGCCAG	CHST5	90.7933	258.038	190.199	197.345	0	0	0
chr16:75563200-75563219_CHST5_+	CHST5_GAAGGGCAACGCGTGGCGCC	CHST5	38.9114	166.604	92.3394	147.182	0	0	0
chr16:75564091-75564110_CHST5_+	CHST5_GTGCACACGATCCTCGCCGC	CHST5	244.057	360.022	338.745	237.586	0	0	2.19797
chr16:75512991-75513010_CHST6_+	CHST6_ACACCTCGCGCACCACGCGC	CHST6	84.9698	154.735	87.3209	166.476	0	0	0
chr16:75512692-75512711_CHST6_+	CHST6_CACGCGGCGGATCTTGGCAA	CHST6	124.411	152.977	276.516	153.246	0	0	0
chr16:75513249-75513268_CHST6_-	CHST6_CGCGCGGCAGTCCTTCACCC	CHST6	127.058	312.547	252.428	253.021	0	0	0
chr16:75513642-75513661_CHST6_+	CHST6_GCCGGGAAACCAGAAAGAGG	CHST6	118.852	42.64	53.6974	79.3791	0	0	0
chrX:46434302-46434321_CHST7_-	CHST7_CGTGCGCCAGCAGCACACGG	CHST7	54.7936	128.36	101.874	77.7254	0	0	0
chrX:46433852-46433871_CHST7_-	CHST7_GCAGCACGGAGAAGTCGCAG	CHST7	125.469	118.249	141.52	175.296	1.17347	0	2.19797
chrX:46433455-46433474_CHST7_-	CHST7_GCGGCCGCCGTCCAATACGG	CHST7	106.94	350.351	292.575	158.207	0	0	0
chrX:46433979-46433998_CHST7_-	CHST7_GGTGCGCCAGGACACAGTGG	CHST7	153.528	63.3006	132.989	94.8139	0	0	0
chr19:34263806-34263825_CHST8_-	CHST8_AGTGCCGGTCCTTGAACCGG	CHST8	115.94	53.6297	60.2213	54.5731	0	0	0
chr19:34263416-34263435_CHST8_-	CHST8_GACGGTGCAAGATACCCTGG	CHST8	100.852	101.545	166.111	47.9582	0	0	0
chr19:34262352-34262371_CHST8_-	CHST8_GACTCTCAGAACTTACGTGG	CHST8	134.734	102.864	151.055	40.2408	0	0	0
chr19:34263349-34263368_CHST8_-	CHST8_GTTGTGCTGGATGTCGGCAG	CHST8	176.293	197.815	78.2877	158.207	0	0	0
chr18:24497211-24497230_CHST9_-	CHST9_ACAAAGACCAGTCATTCACA	CHST9	116.205	220.233	193.712	147.733	0	0	0
chr18:24524278-24524297_CHST9_+	CHST9_GAAATGAGAGAATACCTGGT	CHST9	106.411	108.578	192.206	147.182	0	0	0
chr18:24496817-24496836_CHST9_+	CHST9_GTGGGAGATGTTGTATGCAG	CHST9	267.086	439.588	361.328	342.322	0	0	0
chr18:24496513-24496532_CHST9_+	CHST9_TGTCCATTCCTACTGGACGG	CHST9	19.0587	88.7967	22.583	68.3542	0	0	0
chr15:101791399-101791418_CHSY1_+	CHSY1_AAGAGAAAGTTCCTGTCGCG	CHSY1	77.0287	7.03341	46.6715	25.3572	0	0	0
chr15:101791400-101791419_CHSY1_+	CHSY1_AGAGAAAGTTCCTGTCGCGC	CHSY1	123.087	76.0487	169.122	112.454	0	0	0
chr15:101775323-101775342_CHSY1_-	CHSY1_AGGTGGGAAGGTGTGTCCGG	CHSY1	138.705	218.475	296.088	161.514	0	0	0
chr15:101718799-101718818_CHSY1_-	CHSY1_GAGGAATGGACTCCGCCCAG	CHSY1	42.6173	162.208	137.505	83.789	0	0	0
chr5:129240975-129240994_CHSY3_+	CHSY3_GAGTAGCCACAACGGCAGCG	CHSY3	68.5582	182.869	206.258	185.769	0	0	0
chr5:129521224-129521243_CHSY3_+	CHSY3_GATACCTCAATACAAGGCTG	CHSY3	172.057	67.2569	156.074	114.659	0	0	0
chr5:129240587-129240606_CHSY3_-	CHSY3_GGCGATGAGCCAGGACGCGG	CHSY3	146.646	84.8404	157.077	149.387	0	0	0
chr5:129243917-129243936_CHSY3_+	CHSY3_TTAGCCGAGAAGTTCTCAGG	CHSY3	223.41	115.172	146.037	84.3403	0	0	0
chr16:839122-839141_CHTF18_-	CHTF18_AATGCCGCCAACCTACCGTG	CHTF18	298.321	69.8945	200.738	117.415	0	0	0
chr16:840198-840217_CHTF18_-	CHTF18_AGCTGGCCACCGCCTCGCCA	CHTF18	194.822	105.941	30.6125	46.8557	0	0	0
chr16:839320-839339_CHTF18_-	CHTF18_AGGTCCTCAGGGCTCGGCGG	CHTF18	218.38	203.09	73.7711	79.3791	0	0	0
chr16:839627-839646_CHTF18_-	CHTF18_GTGGACGTAGTCCTCCAAGA	CHTF18	146.116	138.91	65.2398	140.567	0	0	0
chr16:69154958-69154977_CHTF8_-	CHTF8_AGACCTACATTACACCACTG	CHTF8	306.262	12.748	13.048	4.96119	0	0	0
chr16:69154459-69154478_CHTF8_-	CHTF8_CCTTGTCAAACACACTCCTG	CHTF8	296.997	98.9073	108.9	163.168	0	0	0
chr16:69155027-69155046_CHTF8_-	CHTF8_GGTGCTGATGGAGCTACAGG	CHTF8	134.469	0	1.00369	0	0	0	0
chr16:69154964-69154983_CHTF8_+	CHTF8_TGTAATGTAGGTCTCCCAGG	CHTF8	89.2051	17.1439	30.1107	19.2935	0	0	0
chr1:153614719-153614738_CHTOP_+	CHTOP_AAGAGCTTAAAGCAGCGCCT	CHTOP	46.3231	14.946	16.059	60.0856	0	0	0
chr1:153614824-153614843_CHTOP_+	CHTOP_ATCCAGAGAGGCTTGCCCAG	CHTOP	136.587	99.7864	124.457	142.772	0	0	0
chr1:153614718-153614737_CHTOP_+	CHTOP_GAAGAGCTTAAAGCAGCGCC	CHTOP	18.5292	68.5757	73.2693	12.1274	0	0	0
chr1:153615719-153615738_CHTOP_-	CHTOP_GAGCTACGGCTCGTCCACCT	CHTOP	152.999	342.439	225.328	217.741	0	0	0
chr10:101977825-101977844_CHUK_-	CHUK_AATTGGGACCCTCAGCAGAG	CHUK	87.6169	103.743	80.2951	227.112	0	0	0
chr10:101989200-101989219_CHUK_+	CHUK_ACAGACGTTCCCGAAGCCGC	CHUK	122.028	277.38	322.184	161.514	0	0	0
chr10:101982709-101982728_CHUK_+	CHUK_AGGCCTTTACAACATTGGCA	CHUK	72.5288	177.154	64.7379	98.6726	0	0	0
chr10:101969473-101969492_CHUK_+	CHUK_GAATGAAGACTTTCATCAGG	CHUK	34.4115	155.175	75.2767	103.634	0	0	0
chr14:65398924-65398943_CHURC1_-	CHURC1_ATAAGAGAGTCATTTGTCGG	CHURC1	100.323	94.0718	167.114	117.415	0	0	0
chr14:65390719-65390738_CHURC1_-	CHURC1_GAAAGATCCATTCTCCAGGC	CHURC1	188.734	98.0281	77.7859	164.271	0	0	0
chr14:65381231-65381250_CHURC1_+	CHURC1_GGAGAAGGAATATCCCAACC	CHURC1	80.7346	20.6606	7.52767	56.2269	0	0	0
chr14:65381230-65381249_CHURC1_+	CHURC1_TGGAGAAGGAATATCCCAAC	CHURC1	56.9113	34.7274	25.0922	77.1741	0	0	0
chr2:96933359-96933378_CIAO1_+
chr2:96932173-96932192_CIAO1_+	CIAO1_ACCCTGCTGGCCTCGTGCGG	CIAO1	95.2933	4.39588	0	7.16617	0	0	0
chr2:96933134-96933153_CIAO1_-	CIAO1_AGAGGCCAGGTAATTACCGC	CIAO1	106.146	1.75835	5.52029	4.40995	0	0	0
chr2:96933641-96933660_CIAO1_+	CIAO1_GGTTTGGCACCCAAGTCAGG	CIAO1	112.499	7.03341	1.00369	0	0	0	0
chr16:57473124-57473143_CIAPIN1_+	CIAPIN1_AAAGACATCCACCAGGCCGA	CIAPIN1	115.94	11.8689	0	17.0886	0	0	0
chr16:57467960-57467979_CIAPIN1_+	CIAPIN1_AGGAGAAGACTTCTTGGTGA	CIAPIN1	338.026	144.624	157.579	146.08	0	0	0
chr16:57473138-57473157_CIAPIN1_-	CIAPIN1_ATCGCCCGGATCCTTCGGCC	CIAPIN1	111.175	35.167	12.5461	14.3323	0	0	0
chr16:57463165-57463184_CIAPIN1_+	CIAPIN1_CACAGCGGAAGGCATCGCCC	CIAPIN1	43.9408	0	0	14.8836	0	0	0
chr15:90775463-90775482_CIB1_+	CIB1_AAGGCTGAGAATCTGCTCGA	CIB1	103.234	110.776	67.2472	105.288	0	0	0
chr15:90774608-90774627_CIB1_+	CIB1_ATGGGACTTGATGTCTGGCG	CIB1	94.2345	69.4549	162.096	115.761	0	0	0
chr15:90774230-90774249_CIB1_-	CIB1_GGAGGAGTCTGACATTGACA	CIB1	161.204	204.848	276.014	135.606	0	0	0
chr15:90776884-90776903_CIB1_+	CIB1_TTCAAGGCAGCACTTACAGG	CIB1	120.44	129.678	138.007	82.1353	0	0	0
chr15:78423509-78423528_CIB2_-	CIB2_AGAGCAGCTAGACAACTACC	CIB2	93.1757	45.2775	97.8597	104.185	0	0	0
chr15:78401697-78401716_CIB2_-	CIB2_CTTCAAAGAAAGGATCGTGG	CIB2	169.675	94.0718	54.1992	81.5841	0	0	0
chr15:78403534-78403553_CIB2_+	CIB2_GCTCATGGGCACGTGGACGA	CIB2	88.6757	127.92	242.893	144.977	0	0	0
chr15:78398160-78398179_CIB2_-	CIB2_GTGCGACAAGGTCATTGAGG	CIB2	71.7347	69.8945	65.7416	117.966	0	0	0
chr19:16275661-16275680_CIB3_-
chr19:16275660-16275679_CIB3_-
chr19:16279056-16279075_CIB3_-	CIB3_GATTGCCCAGGTATTCTCTG	CIB3	263.115	97.1489	259.454	156.002	0	0	0
chr19:16275530-16275549_CIB3_+	CIB3_TGAGGAAGTCTGGTGCCCGG	CIB3	130.499	265.071	241.889	278.929	0	0	0
chr2:26852310-26852329_CIB4_-	CIB4_CAAGGAGGCAACGCTCACCA	CIB4	101.646	198.694	119.439	119.069	0	0	0
chr2:26806686-26806705_CIB4_-	CIB4_GAACAGTGATGACATGTCTG	CIB4	155.91	168.802	193.712	127.889	0	0	0
chr2:26864149-26864168_CIB4_-	CIB4_GAGGTATCAGATGCACTGGG	CIB4	232.674	71.6528	257.948	292.159	0	0	0
chr2:26864128-26864147_CIB4_-	CIB4_GGACCTGGAAGAGTACCAGG	CIB4	56.6466	25.0565	36.1328	35.8308	0	0	0
chr19:42788907-42788926_CIC_-	CIC_GACCGAACATGCCGAGGCCA	CIC	129.44	206.606	105.889	120.722	0	0	0
chr19:42791818-42791837_CIC_+	CIC_GCGAGTGGTGGTATGCCCTG	CIC	216.528	159.57	326.199	140.567	0	0	0
chr19:42793082-42793101_CIC_+	CIC_GCTCAGACACCAAGGCTCCG	CIC	162.263	91.8739	259.955	143.875	0	0	0
chr19:42791300-42791319_CIC_+	CIC_TAAGGGTCCGCCTCCCACCA	CIC	215.204	49.6734	83.3062	54.5731	0	0	0
chr18:12262910-12262929_CIDEA_+	CIDEA_ATGACAGGAGCAGCCGGCGT	CIDEA	158.822	65.4986	126.465	125.132	0	0	0
chr18:12274122-12274141_CIDEA_-	CIDEA_GCTATTCCCGACCTCTTCGG	CIDEA	178.145	62.8611	253.933	152.695	0	0	0
chr18:12264350-12264369_CIDEA_+	CIDEA_GCTGGAGGAAGATGGCACCG	CIDEA	99.2638	37.8046	55.2029	47.407	0	0	0
chr18:12277112-12277131_CIDEA_+	CIDEA_TCTGCCACAGGAGTCTGCTG	CIDEA	174.969	234.74	222.317	120.171	0	0	0
chr3:9911913-9911932_CIDEC_-	CIDEC_AGAAGAGTACTTCCAAGCCC	CIDEC	325.585	108.578	181.668	316.965	0	0	0
chr3:9908968-9908987_CIDEC_-	CIDEC_CACCCAGGGAAGCTTTCCGC	CIDEC	103.499	390.354	383.911	224.907	0	0	0
chr3:9918790-9918809_CIDEC_-	CIDEC_GCGGATCGAAGCGTGAGGAA	CIDEC	115.146	164.845	204.251	191.282	0	0	0
chr3:9911663-9911682_CIDEC_-	CIDEC_TCTGTACAAGCTGAACCCAC	CIDEC	103.499	196.056	242.893	127.337	1.17347	0	0
chr16:10989584-10989603_CIITA_+	CIITA_AGGTGATGAAGAGACCAGGG	CIITA	212.292	94.951	137.505	71.6617	0	0	0
chr16:10989264-10989283_CIITA_+	CIITA_GAAGAGATTGAGCTCTACTC	CIITA	40.2349	35.6066	8.53136	8.8199	0	0	0
chr16:10995907-10995926_CIITA_-	CIITA_GAGACTGCCAGTCACCACAG	CIITA	138.705	86.1592	174.14	113.556	0	0	0
chr16:10996537-10996556_CIITA_+	CIITA_GAGCTGCCTGAATCTCCCTG	CIITA	398.908	217.156	173.638	264.597	0	0	0
chr19:19650500-19650519_CILP2_-	CILP2_AGTCGCCATTGGCTCCTCGG	CILP2	41.2938	0.879176	72.2656	59.5343	0	0	0
chr19:19651961-19651980_CILP2_-	CILP2_AGTGGCGGCGGCGCAAGCGA	CILP2	35.2056	18.4627	48.6789	38.0358	0	0	0
chr19:19649160-19649179_CILP2_-	CILP2_CAGTGGCAGCAGCGACGCCA	CILP2	80.4699	181.55	163.601	152.695	0	0	0
chr19:19651202-19651221_CILP2_-	CILP2_GAGGCACCAGAAGCCGCGCG	CILP2	112.764	83.0821	62.2287	70.5592	0	0	0
chr15:65499221-65499240_CILP_+	CILP_ACCTGGCCAGTGCTGCCCGC	CILP	262.586	291.447	152.561	210.024	0	0	0
chr15:65502061-65502080_CILP_+	CILP_GAAGGAGAACACCCAGGCCT	CILP	72.7935	295.403	219.306	208.37	0	0	0
chr15:65497644-65497663_CILP_+	CILP_GCAGTGCTGACCCTCTTCGC	CILP	259.409	225.509	152.059	307.594	0	0	0
chr15:65500060-65500079_CILP_-	CILP_TCAGTAAGAAGAGTCCAGCC	CILP	272.645	159.57	205.756	228.766	0	0	0
chr14:102816343-102816362_CINP_-	CINP_AAAGCTGTCTTCAACTACCA	CINP	160.41	49.6734	46.1697	25.9085	0	0	0
chr14:102829184-102829203_CINP_-	CINP_ATATCTGTGGACCTTATGGA	CINP	176.557	0	3.01107	9.37114	0	0	0
chr14:102815013-102815032_CINP_-	CINP_CAAGGAGCTTGCCCACACCG	CINP	157.499	6.59382	10.0369	24.2547	0	0	0
chr14:102814887-102814906_CINP_+	CINP_CAGGACGTCAGAGAGCTCGG	CINP	123.881	203.969	88.8265	47.9582	0	0	0
chr2:175213259-175213278_CIR1_-	CIR1_ATGTACAGAGAGCACCCAGG	CIR1	122.822	84.8404	75.2767	31.9721	0	0	0
chr2:175260318-175260337_CIR1_+	CIR1_CTTGCACATGAAGTTGGCGA	CIR1	32.5585	11.8689	35.631	10.4736	0	0	0
chr2:175213431-175213450_CIR1_-	CIR1_GAGCAGCAGAAGCCACGGCA	CIR1	100.323	141.547	109.402	174.744	0	0	0
chr2:175216407-175216426_CIR1_-	CIR1_TAGCGGAGATGAGAAACAGT	CIR1	155.116	63.7402	30.6125	17.6398	0	0	0
chr19:1272000-1272019_CIRBP_+	CIRBP_ACAGTGACCGGAGCTCGGGC	CIRBP	79.4111	176.714	198.229	131.196	0	0	0
chr19:1271196-1271215_CIRBP_-	CIRBP_AGCGTCGTCAATGTTCTCAA	CIRBP	224.733	146.822	325.697	281.134	0	0	0
chr19:1271370-1271389_CIRBP_+	CIRBP_TCGTCAGACAACCGATCCCG	CIRBP	249.086	117.37	206.258	186.32	0	0	0
chr19:1271197-1271216_CIRBP_+	CIRBP_TGAGAACATTGACGACGCTA	CIRBP	221.292	146.822	212.782	171.988	0	0	0
chr16:69184439-69184458_CIRH1A_+	CIRH1A_GCAAGAAGACAGTTTCGTGG	CIRH1A	109.852	5.71464	0	0	0	0	0
chr16:69167422-69167441_CIRH1A_-	CIRH1A_GGTTATTGTAAGCCACACAG	CIRH1A	38.382	0	2.00738	10.4736	0	0	0
chr16:69177130-69177149_CIRH1A_+	CIRH1A_TAAGCGGAAGTGCATCGTGT	CIRH1A	98.205	0	22.583	13.7811	0	0	0
chr16:69170607-69170626_CIRH1A_-	CIRH1A_TAGCCCGAGACTCATGACCT	CIRH1A	76.4993	61.9819	30.1107	31.4209	0	0	0
chr10:60036888-60036907_CISD1_+
chr4:103806399-103806418_CISD2_-	CISD2_AGTGCGAGTACACCAAGGAA	CISD2	156.44	160.45	218.804	207.268	0	0	0
chr4:103806404-103806423_CISD2_-	CISD2_CAAGAAGTGCGAGTACACCA	CISD2	238.498	222.871	164.605	241.445	0	0	0
chr4:103790286-103790305_CISD2_-	CISD2_GGAGCCGCTTCAGATATGCA	CISD2	163.587	197.815	219.306	320.273	0	0	0
chr4:103806431-103806450_CISD2_-	CISD2_GGAGGAATGGACGAACTGCA	CISD2	213.086	250.125	129.476	245.303	0	0	0
chr17:36887024-36887043_CISD3_-	CISD3_AGGAGGAGATGTCCCGCCGC	CISD3	129.175	178.033	186.184	81.5841	0	0	0
chr17:36887025-36887044_CISD3_-	CISD3_CAGGAGGAGATGTCCCGCCG	CISD3	130.499	139.349	108.9	114.107	0	0	2.19797
chr17:36889533-36889552_CISD3_-	CISD3_GAAGTGGGAGCCGTCACAGA	CISD3	127.587	112.095	198.229	165.373	0	0	0
chr17:36889643-36889662_CISD3_-	CISD3_TGGGTGCCATCGCAGTACGG	CISD3	90.7933	42.2004	52.6937	95.9164	0	0	0
chr3:50645460-50645479_CISH_+	CISH_ACAGCGTGAACAGGTAGCTG	CISH	24.088	13.6272	106.893	46.3045	0	0	0
chr3:50645063-50645082_CISH_+	CISH_AGGTAGTCGGCCATGCGCCG	CISH	159.087	340.681	318.671	374.846	1.17347	0	0
chr3:50645795-50645814_CISH_+	CISH_CAGACTCACCAGATTCCCGA	CISH	165.969	256.719	233.358	222.702	0	0	0
chr3:50645855-50645874_CISH_-	CISH_GCCAAAGGTGCTGGACCCAG	CISH	102.97	98.9073	79.7933	68.9055	0	0	0
chrX:71522070-71522089_CITED1_-	CITED1_CAACCAAGAGATGAGCTCCG	CITED1	257.557	349.912	313.653	306.492	0	0	0
chrX:71522682-71522701_CITED1_-	CITED1_CCTGCACTTGATGTCAAGGG	CITED1	154.852	194.737	268.487	130.645	0	0	0
chrX:71522031-71522050_CITED1_-	CITED1_GGTGAAAGATCGCAAAGCAG	CITED1	170.998	116.051	289.564	185.218	0	0	0
chrX:71521982-71522001_CITED1_-	CITED1_TCAAATGGAACCAAGGCCAG	CITED1	150.616	177.593	115.424	140.016	0	0	0
chr6:139694434-139694453_CITED2_+	CITED2_ATTGGGCGGCAGCATTGCAG	CITED2	91.5874	129.678	91.8375	196.243	0	30.1363	0
chr6:139694795-139694814_CITED2_+	CITED2_GAGTTGTTAAACCTGGCCGC	CITED2	253.851	262.874	285.048	263.495	0	0	0
chr6:139694794-139694813_CITED2_+	CITED2_GGAGTTGTTAAACCTGGCCG	CITED2	57.176	77.807	175.646	135.606	0	0	0
chr6:139694436-139694455_CITED2_+	CITED2_TGGGCGGCAGCATTGCAGCG	CITED2	124.411	133.195	158.081	320.273	0	0	0
chr1:41327581-41327600_CITED4_+	CITED4_GAAGGAGGACGGCGGCCCGA	CITED4	105.617	121.326	144.029	173.091	0	0	0
chr1:41327774-41327793_CITED4_-	CITED4_GACCACCTGATGCTCGCCGA	CITED4	83.3816	188.144	224.324	199.55	0	0	0
chr1:41327385-41327404_CITED4_-	CITED4_GGACGCCGAACTCATCGACG	CITED4	118.322	163.087	124.959	155.451	0	0	0
chr1:41327245-41327264_CITED4_+	CITED4_TCAGCAGCTCACGGAGCCGG	CITED4	153.793	337.603	286.553	233.176	0	0	0
chr12:120295445-120295464_CIT_+	CIT_ACTTCGAAGTCCTTTGCCGA	CIT	243.263	8.35217	25.0922	6.06368	0	0	0
chr12:120313880-120313899_CIT_+	CIT_GAAGAACAGATTCAGCCTGG	CIT	33.3526	0.439588	35.1291	10.4736	0	0	0
chr12:120272013-120272032_CIT_-	CIT_GTCATGGAATATCAGCCTGG	CIT	203.292	2.19794	4.5166	1.10249	0	0	0
chr12:120288029-120288048_CIT_-	CIT_TATCTCGAAGCACAAGCCCG	CIT	191.645	15.3856	9.0332	23.1522	0	0	0
chr9:130952960-130952979_CIZ1_+	CIZ1_AACTCACCGGCTGACAGCCA	CIZ1	101.117	144.624	158.583	163.719	0	0	0
chr9:130952638-130952657_CIZ1_+	CIZ1_GCAGCATGGAGCCGTTGAGG	CIZ1	137.381	132.316	163.099	183.564	0	0	0
chr9:130950171-130950190_CIZ1_+	CIZ1_GCAGTGTCATACGTGGCTGG	CIZ1	109.852	190.781	199.734	195.14	0	0	0
chr9:130941323-130941342_CIZ1_+	CIZ1_GGGCCCTGTGAATGTGCCTG	CIZ1	14.5587	69.4549	53.1955	14.3323	0	0	0
chr2:113513743-113513762_CKAP2L_-	CKAP2L_ATAAGACCAAATGGAACCAG	CKAP2L	155.91	132.756	153.564	170.334	0	0	0
chr2:113509848-113509867_CKAP2L_-	CKAP2L_GAATGTCTGAACCTCATCGA	CKAP2L	163.057	152.097	152.059	126.235	0	0	0
chr2:113498397-113498416_CKAP2L_-
chr2:113520108-113520127_CKAP2L_-	CKAP2L_TCAGGAGTACCTTGCAGCCA	CKAP2L	417.702	175.396	255.941	251.918	0	0	0
chr13:53036508-53036527_CKAP2_+	CKAP2_AGTGAGTGGAAAGCTGGCAA	CKAP2	137.116	94.5114	239.882	127.337	0	0	0
chr13:53035982-53036001_CKAP2_+	CKAP2_GACCAGCGAAGACATACTGC	CKAP2	122.293	139.349	77.7859	184.115	0	0	0
chr13:53035056-53035075_CKAP2_+	CKAP2_TCTGAGGACCAAGTTCAAGA	CKAP2	106.94	214.519	127.468	94.8139	0	0	0
chr13:53039573-53039592_CKAP2_+	CKAP2_TGAGAAAGCCATTCTGGCAG	CKAP2	176.293	38.2441	97.3578	108.044	0	0	0
chr12:106641554-106641573_CKAP4_-	CKAP4_GGAGAAGGGTGCCCACCCGT	CKAP4	81.7934	49.2338	89.3283	59.5343	0	0	0
chr12:106633593-106633612_CKAP4_-	CKAP4_GGAGCAGCAGGCTTTCAAGG	CKAP4	109.587	85.28	74.273	116.864	0	0	0
chr12:106633641-106633660_CKAP4_-	CKAP4_GGAGTCTGACATCTACACCG	CKAP4	177.351	89.6759	87.3209	93.1602	0	0	5534.5
chr12:106641556-106641575_CKAP4_+	CKAP4_GGGTGGGCACCCTTCTCCGA	CKAP4	144.793	109.897	114.421	138.362	0	0	0
chr11:46837885-46837904_CKAP5_-	CKAP5_TAAAGCTAAAGCCAAGGAGC	CKAP5	29.6468	30.3316	41.6531	0	0	0	0
chr11:46832622-46832641_CKAP5_-	CKAP5_TGAAGCCAAACTAATTGCTG	CKAP5	8.47051	0	2.00738	3.30746	0	0	0
chr11:46831351-46831370_CKAP5_+	CKAP5_TGGGAACGAAGAAATCGAGT	CKAP5	18.5292	15.8252	3.51291	0	0	0	0
chr11:46839925-46839944_CKAP5_-	CKAP5_TGTCACTGATTCCAATGCAG	CKAP5	14.5587	13.1876	2.50922	6.61492	0	0	0
chr14:103988494-103988513_CKB_-	CKB_CCACCCGTACATCATGACCG	CKB	224.998	470.799	307.129	198.999	0	0	0
chr14:103988782-103988801_CKB_-	CKB_GAAGCTGCGCTTCCCGGCCG	CKB	107.205	142.866	104.384	163.719	0	0	0
chr14:103987590-103987609_CKB_+	CKB_GGACACGCACCAGATACCGC	CKB	170.469	186.385	214.789	187.974	0	0	0
chr14:103988156-103988175_CKB_+	CKB_TTCCACCGCGAGCTTCTCGA	CKB	139.763	247.488	163.099	274.519	0	0	0
chr16:66597097-66597116_CKLF_+	CKLF_ACAACATTGACAGTTGGTGG	CKLF	88.9404	88.3572	23.5867	38.0358	0	0	0
chr16:66599809-66599828_CKLF_+	CKLF_AGTATGCTGTCTTGCCGACG	CKLF	113.558	112.095	99.867	76.0716	0	0	0
chr16:66597091-66597110_CKLF_+	CKLF_GAAACCACAACATTGACAGT	CKLF	197.998	164.406	121.446	191.833	0	0	0
chr16:66599807-66599826_CKLF_+	CKLF_GCAGTATGCTGTCTTGCCGA	CKLF	55.5877	70.3341	108.398	101.429	0	0	0
chr5:80548570-80548589_CKMT2_-	CKMT2_AAGCTTGGCATAAATGGCGG	CKMT2	125.999	81.3237	159.085	54.0219	0	0	0
chr5:80550271-80550290_CKMT2_+	CKMT2_CAGGGTGATGAAGCACACAA	CKMT2	39.9702	166.604	78.7896	121.825	0	0	0
chr5:80547050-80547069_CKMT2_+	CKMT2_CCGGCAGAAAGTGTGTGCCG	CKMT2	66.1759	98.0281	101.874	63.9443	0	0	0
chr5:80550931-80550950_CKMT2_+	CKMT2_GAACGTGGCCATCACTGCCC	CKMT2	107.47	67.6965	194.716	109.146	0	0	0
chr19:45821138-45821157_CKM_-	CKM_ATCATCTCGGATCGCCACGG	CKM	246.174	209.244	108.9	99.2239	0	0	0
chr19:45822923-45822942_CKM_-	CKM_CAAGCTGAATTACAAGCCTG	CKM	67.2347	103.303	50.6863	50.7144	0	0	0
chr19:45811672-45811691_CKM_+	CKM_GCAGCCCTACGCAGAAGCGG	CKM	233.204	188.144	121.446	174.193	0	0	0
chr19:45810166-45810185_CKM_-	CKM_TGGCGTGGACACAGCTGCCG	CKM	189.263	85.28	232.354	185.769	0	0	0
chr9:91926213-91926232_CKS2_+	CKS2_CCACAAGCAGATCTACTACT	CKS2	260.468	101.984	217.299	214.434	0	0	0
chr9:91926215-91926234_CKS2_-	CKS2_CGAGTAGTAGATCTGCTTGT	CKS2	59.823	97.1489	77.284	142.221	0	0	0
chr9:91930165-91930184_CKS2_+	CKS2_GTGTCCAACAGAGTCTAGGC	CKS2	116.205	48.7942	100.871	42.4458	0	0	0
chr9:91930166-91930185_CKS2_+	CKS2_TGTCCAACAGAGTCTAGGCT	CKS2	179.734	80.005	68.7527	47.9582	0	0	0
chr2:122286309-122286328_CLASP1_-	CLASP1_AGATGCTAAAGACTCTGTGA	CLASP1	227.38	80.4446	64.2361	137.26	0	0	0
chr2:122363283-122363302_CLASP1_+	CLASP1_ATTGCTAGAGTTCACCCAAG	CLASP1	99.7932	67.2569	191.203	187.974	0	0	0
chr2:122287868-122287887_CLASP1_-	CLASP1_CATGGACATCCTGTCCGCCC	CLASP1	72.2641	130.558	194.214	262.392	0	0	0
chr2:122227402-122227421_CLASP1_+	CLASP1_GGGTGGATGAACCAAGCCGG	CLASP1	26.7351	37.8046	17.0627	54.5731	0	0	0
chr3:33759461-33759480_CLASP2_-	CLASP2_CATGGAGTACTTCTGCGCCC	CLASP2	246.174	103.303	172.133	90.404	0	0	0
chr3:33704963-33704982_CLASP2_-	CLASP2_GATGAAGTGCAAAGTTCAGG	CLASP2	43.4114	50.5526	77.284	19.8448	0	0	0
chr3:33731323-33731342_CLASP2_-	CLASP2_GGATCAAGTAGCACCACCTA	CLASP2	187.145	120.007	225.328	228.766	0	0	0
chr3:33725838-33725857_CLASP2_+	CLASP2_TAGCAAGACTTACCTAGCAG	CLASP2	50.2937	95.8301	106.391	48.5094	0	0	0
chr19:45563650-45563669_CLASRP_+	CLASRP_GCTCCGGAAAGACAAGGAGG	CLASRP	48.4408	0	0	0	0	0	0
chr19:45543518-45543537_CLASRP_+	CLASRP_GGTCGACTACAAGAAGAGGG	CLASRP	101.381	10.1105	5.01844	6.61492	0	0	0
chr19:45561038-45561057_CLASRP_+	CLASRP_TACCTACGAGGACAGCACGG	CLASRP	140.822	30.7711	53.6974	18.7423	0	0	0
chr19:45562607-45562626_CLASRP_-	CLASRP_TCACCTGACGAAGTCACCGT	CLASRP	122.028	29.4524	20.0738	9.37114	0	0	0
chr1:86942148-86942167_CLCA1_+	CLCA1_GAGTGGGCTCATCTACGATG	CLCA1	122.293	72.9716	110.908	109.146	0	0	0
chr1:86952395-86952414_CLCA1_+	CLCA1_GGAGGGACGTCCATCTGCAG	CLCA1	159.881	130.558	60.2213	48.5094	0	0	0
chr1:86947916-86947935_CLCA1_+	CLCA1_GTAGTAAAGAAGTGTCAGGG	CLCA1	151.146	133.195	137.004	124.581	0	0	0
chr1:86939442-86939461_CLCA1_-	CLCA1_TAGGGTTCATCATTACCTGG	CLCA1	110.646	219.354	130.981	163.719	0	0	0
chr1:86904629-86904648_CLCA2_-	CLCA2_GAAACTGGCAATGCCCACGA	CLCA2	169.675	138.47	138.007	170.886	0	0	0
chr1:86890017-86890036_CLCA2_-	CLCA2_GAAGCTGTACTCCAGCTCCC	CLCA2	25.4115	75.6091	46.1697	63.9443	0	0	0
chr1:86896562-86896581_CLCA2_+	CLCA2_GAATGGGCCCACCTCCGTTG	CLCA2	189.263	199.133	104.885	165.924	0	0	0
chr1:86900407-86900426_CLCA2_+	CLCA2_TGTGTCCAGCAAGATGGCAG	CLCA2	121.499	225.069	89.8302	142.772	0	0	0
chr1:87030965-87030984_CLCA4_-	CLCA4_ATTTCTACCAGAGATACCTG	CLCA4	119.117	36.0462	29.107	99.7751	0	0	0
chr1:87033290-87033309_CLCA4_-	CLCA4_CAGATGGAAGTTCCTCCCAG	CLCA4	161.204	152.977	109.402	66.7005	0	0	0
chr1:87036769-87036788_CLCA4_+	CLCA4_GAGCTACATTCCCAACTCGA	CLCA4	128.117	257.598	275.513	274.519	0	0	0
chr1:87029361-87029380_CLCA4_+	CLCA4_GAGTGGGCTCACCTCCGGTG	CLCA4	91.058	33.8483	62.7306	46.8557	0	0	0
chr1:109479713-109479732_CLCC1_-	CLCC1_AGAGGCACGAGAGCATCCCA	CLCC1	65.1171	118.689	100.871	126.786	0	0	0
chr1:109486481-109486500_CLCC1_-	CLCC1_ATTCGAAGATTCCTTTGGAG	CLCC1	105.087	7.03341	45.6678	33.0746	0	0	0
chr1:109493020-109493039_CLCC1_+	CLCC1_CCAGCAACAGACATTCACAA	CLCC1	257.027	227.706	187.69	219.946	1.17347	0	0
chr1:109484084-109484103_CLCC1_-	CLCC1_TCAGGCTGAAGTCGCCAAGA	CLCC1	48.176	200.452	93.3431	80.4816	0	0	0
chr11:67132626-67132645_CLCF1_-	CLCF1_GCTGCAGTCACCCTGCACCT	CLCF1	151.94	227.706	195.217	203.96	0	0	0
chr11:67132889-67132908_CLCF1_+	CLCF1_GCTGCGGCGCAGCTCAGCAG	CLCF1	64.323	59.3444	54.701	27.0109	0	0	0
chr11:67134945-67134964_CLCF1_-	CLCF1_GGAGCACCAACTCCGCAGCT	CLCF1	206.733	357.385	209.269	141.118	0	0	0
chr11:67135050-67135069_CLCF1_+	CLCF1_GGTGCCAGAGCACCGTGCAC	CLCF1	154.322	87.0384	108.398	67.2517	0	0	0
chr7:143013366-143013385_CLCN1_-	CLCN1_AAGGGCATATACTGGTACTG	CLCN1	35.9997	287.49	150.553	119.069	0	0	0
chr7:143018869-143018888_CLCN1_+	CLCN1_AATGAAAGCCTTTGTGGCCA	CLCN1	130.499	271.226	187.69	238.137	0	0	0
chr7:143018524-143018543_CLCN1_-	CLCN1_GAGGATGAGGACTAGTGGGA	CLCN1	97.4109	125.722	111.911	190.179	0	0	0
chr7:143017767-143017786_CLCN1_-	CLCN1_TCACCACCTGTCCCAGGCGG	CLCN1	169.94	202.65	242.391	260.738	0	0	0
chr3:184076569-184076588_CLCN2_+	CLCN2_ATACTAGGAACTTGTGGCAG	CLCN2	154.587	138.91	112.915	206.165	0	0	0
chr3:184076855-184076874_CLCN2_-	CLCN2_GAAGCTGCTCGGATTCGCCT	CLCN2	155.381	234.3	143.528	152.695	0	0	0
chr3:184075850-184075869_CLCN2_-	CLCN2_GAGATGAAGACCATCTTGCG	CLCN2	27.5292	127.48	94.8486	105.288	0	0	0
chr3:184079207-184079226_CLCN2_-	CLCN2_GCTGCAGTACGAGCAGACCC	CLCN2	38.6467	47.0359	107.395	54.5731	0	0	0
chr4:170610323-170610342_CLCN3_+	CLCN3_AGAGGGATAAATGTCCACAG	CLCN3	124.146	108.139	99.867	142.221	0	0	0
chr4:170618455-170618474_CLCN3_+	CLCN3_ATGTGGAGTATCATACACCA	CLCN3	61.6759	19.3419	24.5904	31.4209	0	0	0
chr4:170613389-170613408_CLCN3_-	CLCN3_GCAACAGGCAACATGTACCA	CLCN3	251.733	266.39	187.69	256.88	0	0	0
chr4:170611757-170611776_CLCN3_-	CLCN3_TGGAGCAAATACCTTTACCA	CLCN3	142.94	218.036	99.867	182.462	0	0	0
chrX:10166056-10166075_CLCN4_-	CLCN4_ATGGTGCAAATACACGCACC	CLCN4	14.8234	42.64	78.7896	63.393	0	0	0
chrX:10174492-10174511_CLCN4_-	CLCN4_CTTCCCAAGGCTCAGACCGG	CLCN4	278.998	269.907	235.867	221.049	0	0	0
chrX:10176315-10176334_CLCN4_+	CLCN4_GAGGCGCAAGACCACCAGGC	CLCN4	148.763	364.418	250.42	370.436	0	0	0
chrX:10162943-10162962_CLCN4_+	CLCN4_TCTTCCAGGCACCTTGGCTG	CLCN4	89.7345	246.169	145.535	232.625	0	0	0
chrX:49837208-49837227_CLCN5_-	CLCN5_AAGGAGCATCAACAACCAGC	CLCN5	240.086	295.843	117.432	306.492	0	0	0
chrX:49840579-49840598_CLCN5_+	CLCN5_AGAGAGACAAATGTCCAGAG	CLCN5	92.6462	40.8817	205.756	147.733	0	0	0
chrX:49845292-49845311_CLCN5_-	CLCN5_AGGCAAATAGGAGAGCCCAG	CLCN5	105.352	125.283	241.889	214.985	0	0	0
chrX:49834574-49834593_CLCN5_+	CLCN5_TAGGATCATGGACTTCTTGG	CLCN5	398.644	456.732	445.638	293.262	0	0	0
chr1:11875958-11875977_CLCN6_-	CLCN6_AAGACCCACCTTATTATCCA	CLCN6	211.498	135.393	326.199	238.137	0	0	0
chr1:11867213-11867232_CLCN6_+	CLCN6_AGGAGGATGAGATTCTTCCA	CLCN6	44.7349	59.7839	39.6457	17.0886	0	0	0
chr1:11866396-11866415_CLCN6_-	CLCN6_GCTTCTTACCAGCTCCTCGG	CLCN6	244.321	233.861	160.59	228.215	0	0	0
chr1:11876711-11876730_CLCN6_+	CLCN6_TTTGCCATTGGAGTCTGCAC	CLCN6	76.2346	221.992	139.513	108.595	0	0	0
chr16:1510440-1510459_CLCN7_+	CLCN7_AGAGCCCACGAGCACGAAGG	CLCN7	75.1758	134.514	65.2398	88.199	0	0	0
chr16:1515297-1515316_CLCN7_-	CLCN7_AGTCGGACATATGAGCAGCG	CLCN7	208.057	286.172	164.605	201.204	0	0	0
chr16:1510923-1510942_CLCN7_-	CLCN7_GGACGGTGGAGATCAAGCGC	CLCN7	179.469	198.694	184.679	168.129	0	0	0
chr16:1511408-1511427_CLCN7_-	CLCN7_GGAGCGGCGGATCAATCACA	CLCN7	191.645	178.473	204.251	153.797	0	0	0
chr1:16350311-16350330_CLCNKA_+	CLCNKA_AAAGCAGAAGGTGTTCCGCC	CLCNKA	57.9701	146.822	110.908	92.0577	0	0	0
chr1:16354531-16354550_CLCNKA_-	CLCNKA_AGAAGAGGTAAGCACAGCTC	CLCNKA	182.116	139.789	189.195	149.387	0	0	0
chr1:16355311-16355330_CLCNKA_-	CLCNKA_AGGAAGTGGCCCACACCAGG	CLCNKA	191.116	354.747	234.863	235.381	0	0	0
chr1:16352714-16352733_CLCNKA_-	CLCNKA_CAGGAACAGGGTGCTGCCGG	CLCNKA	156.175	93.1926	183.675	106.941	0	0	0
chr1:16376328-16376347_CLCNKB_-	CLCNKB_AGAAGAGGTAAGCGCTGCCC	CLCNKB	248.027	227.267	275.513	388.076	0	0	0
chr1:16372069-16372088_CLCNKB_+	CLCNKB_GAAGCAGAAGCTCTTCCGCC	CLCNKB	53.4701	137.151	111.911	139.465	0	0	0
chr1:16372160-16372179_CLCNKB_+	CLCNKB_GCTGTTGAGAGTGTGGTCCG	CLCNKB	104.028	271.226	229.845	126.786	0	0	0
chr1:16376408-16376427_CLCNKB_-	CLCNKB_TTAGCCCGGAGCCTACCTGG	CLCNKB	157.499	222.431	418.036	249.713	0	0	0
chr19:40225672-40225691_CLC_+	CLC_AGTAGAACCAGTAGACAAAG	CLC	125.999	120.007	208.767	142.772	0	0	0
chr19:40225117-40225136_CLC_-	CLC_CAGGAATGAACCATATCTGC	CLC	132.352	18.4627	22.583	18.191	0	0	0
chr19:40225114-40225133_CLC_-	CLC_GAATGAACCATATCTGCAGG	CLC	274.498	65.9382	123.454	183.013	0	0	0
chr19:40222094-40222113_CLC_-	CLC_TGACCATAGAATCAAGCCTG	CLC	178.675	90.9947	214.288	167.578	0	0	0
chr13:96205087-96205106_CLDN10_-	CLDN10_AGACACCTTCCAGTAGTCGG	CLDN10	66.1759	126.162	145.535	79.3791	0	0	0
chr13:96212466-96212485_CLDN10_+	CLDN10_ATGAAGTGTACCAAAGTCGG	CLDN10	173.116	76.4883	210.775	131.196	0	0	0
chr13:96205079-96205098_CLDN10_+	CLDN10_GCTGCCCACCGACTACTGGA	CLDN10	239.027	286.611	222.819	314.209	0	0	0
chr13:96230188-96230207_CLDN10_+	CLDN10_TCTCGGACAAAGTATCATGG	CLDN10	26.2057	0	39.6457	40.792	0	0	0
chr3:170150481-170150500_CLDN11_+	CLDN11_AAACCGTTTCTACTACACTG	CLDN11	173.116	175.396	175.144	161.514	0	0	0
chr3:170137056-170137075_CLDN11_-	CLDN11_AGGATGAGGATGTCCACCAG	CLDN11	167.028	148.141	141.52	261.841	0	0	0
chr3:170150372-170150391_CLDN11_-	CLDN11_GGAGTAGCCAAAGCTCACGA	CLDN11	115.94	156.493	64.7379	54.0219	0	0	0
chr3:170137013-170137032_CLDN11_+	CLDN11_GGCCGACTGCGTCATGGCCA	CLDN11	27.7939	90.1155	115.926	42.4458	0	0	0
chr7:90042126-90042145_CLDN12_+	CLDN12_AAGAACCTGACTGTTTACAC	CLDN12	161.734	86.5988	75.7785	74.4179	0	0	0
chr7:90042389-90042408_CLDN12_-	CLDN12_ATAGCAGCCCAGCCACCAGG	CLDN12	147.969	117.37	52.1918	78.2766	0	0	0
chr7:90042633-90042652_CLDN12_-	CLDN12_GAGTAAGTATGCATACTGGG	CLDN12	73.3229	221.552	58.7158	132.85	0	0	0
chr7:90042133-90042152_CLDN12_+
chr21:37833514-37833533_CLDN14_+	CLDN14_AATCTCAAACTTCATGCCGC	CLDN14	223.675	309.47	511.881	722.129	0	0	0
chr21:37833669-37833688_CLDN14_-	CLDN14_GAAGTGCACGCGCTGCGCCA	CLDN14	165.969	341.56	235.365	275.622	0	0	0
chr21:37833457-37833476_CLDN14_+	CLDN14_GGTGCCACCAATGAGCGAGA	CLDN14	224.733	130.997	245.402	168.129	0	0	0
chr21:37833533-37833552_CLDN14_-	CLDN14_TACAACCCGCTGCTGCCCAG	CLDN14	156.44	189.023	290.066	239.24	0	0	0
chr7:100877580-100877599_CLDN15_-	CLDN15_CAAGCTGGCGGCCACCGCAG	CLDN15	73.0582	37.8046	63.7342	40.2408	0	0	0
chr7:100880746-100880765_CLDN15_+	CLDN15_GATGACGTTCCCGTGCACAG	CLDN15	129.44	250.125	190.701	221.6	0	0	0
chr7:100875679-100875698_CLDN15_+	CLDN15_GGGCCAGAGCTGCTACACGT	CLDN15	224.204	293.645	128.472	325.234	1.17347	0	0
chr7:100876148-100876167_CLDN15_-	CLDN15_GTACGCCTTCAACATCACCC	CLDN15	298.056	145.064	182.17	193.487	0	0	0
chr3:190126109-190126128_CLDN16_-	CLDN16_CACAGAGCCAATGATTCCTG	CLDN16	167.822	168.802	225.83	124.581	0	0	0
chr3:190122651-190122670_CLDN16_-	CLDN16_TAATGTACGGCTCATCAGGG	CLDN16	209.381	267.709	210.775	304.287	0	0	0
chr3:190120193-190120212_CLDN16_-	CLDN16_TATGGAATCGTACTCATCAC	CLDN16	217.586	355.627	240.383	350.04	0	0	0
chr3:190106097-190106116_CLDN16_-	CLDN16_TGGCAAGCAGCCCATCAGGA	CLDN16	124.146	228.146	264.974	207.268	0	0	0
chr21:31538832-31538851_CLDN17_+	CLDN17_AAAGCTGATACTCTCCACTG	CLDN17	24.8821	5.71464	1.00369	1.10249	0	0	0
chr21:31538901-31538920_CLDN17_+	CLDN17_ACCAGCCCAGCAATTTGCAA	CLDN17	227.38	196.935	198.73	167.027	0	0	0
chr21:31538600-31538619_CLDN17_-	CLDN17_AGTGCACAGGCTCTAACGAG	CLDN17	52.4113	88.3572	35.631	58.9831	0	0	0
chr21:31538255-31538274_CLDN17_+	CLDN17_GAGGCATTAGACATAACTGG	CLDN17	276.615	208.365	261.963	243.65	0	0	2.19797
chr3:137742641-137742660_CLDN18_-	CLDN18_GACAATGAACATGATCCCGG	CLDN18	116.47	57.586	125.963	81.0328	0	0	0
chr3:137743515-137743534_CLDN18_-	CLDN18_GCCGGTGTACATGTTAGCTG	CLDN18	109.323	86.5988	199.232	198.999	0	0	0
chr3:137729141-137729160_CLDN18_-	CLDN18_GCTCCACATGTCCATCCCGG	CLDN18	149.293	149.46	159.587	84.8915	0	0	0
chr3:137748679-137748698_CLDN18_+	CLDN18_GGAGGCCTCACACTAATTGG	CLDN18	137.116	151.658	165.609	152.143	0	0	0
chr1:43203961-43203980_CLDN19_+	CLDN19_AGACAGCAGTCAAAGTGCAG	CLDN19	106.146	136.272	146.037	69.4567	0	0	0
chr1:43205672-43205691_CLDN19_+	CLDN19_GATGCCCACCCAGCCACCCA	CLDN19	121.764	109.897	126.967	73.3154	0	0	0
chr1:43204116-43204135_CLDN19_-	CLDN19_GGGCCGTGTTGCCATCGCCG	CLDN19	55.8525	98.0281	79.2914	111.902	0	0	0
chr1:43201675-43201694_CLDN19_-	CLDN19_TTTGGCCCAGCCCTGTTCGT	CLDN19	190.322	232.982	219.306	213.331	0	0	0
chr3:190026155-190026174_CLDN1_+	CLDN1_AAAGTAGGGCACCTCCCAGA	CLDN1	109.058	209.683	176.649	199.55	0	0	0
chr3:190030763-190030782_CLDN1_+	CLDN1_AGATTGCTATCACTCCCAGG	CLDN1	195.881	257.598	191.203	259.636	0	0	0
chr3:190039892-190039911_CLDN1_+	CLDN1_TAGGAGTAAATCCTCCACTG	CLDN1	50.5584	75.1695	100.369	111.902	0	0	0
chr3:190028002-190028021_CLDN1_+	CLDN1_TCTATTGCCATACCATGCTG	CLDN1	158.293	203.09	192.206	211.678	1.17347	0	0
chr6:155597111-155597130_CLDN20_-	CLDN20_AAGCAGACAGAACACACGCC	CLDN20	307.85	337.603	380.398	356.103	0	0	0
chr6:155597104-155597123_CLDN20_-	CLDN20_CAGAACACACGCCAGGACCA	CLDN20	237.439	427.719	320.177	304.838	0	0	0
chr6:155597209-155597228_CLDN20_-	CLDN20_GAAACAGACTCCTCCAGCAA	CLDN20	175.234	299.799	295.085	218.844	0	0	0
chr6:155596984-155597003_CLDN20_-	CLDN20_GAGCCCGTGCAGCTGTACAA	CLDN20	184.763	212.321	176.147	251.918	0	0	0
chr8:8560683-8560702_CLDN23_+	CLDN23_AACTCGGTGGACGTCCTCGA	CLDN23	55.0583	76.9279	95.3504	109.146	0	0	0
chr8:8560751-8560770_CLDN23_-	CLDN23_AGGGCAGCGAGCTGTCGCAG	CLDN23	73.5876	243.092	79.2914	210.575	0	0	0
chr8:8560093-8560112_CLDN23_+	CLDN23_AGTGCGGCCAGACGGACCAG	CLDN23	78.0875	92.753	105.387	68.9055	0	0	0
chr8:8560670-8560689_CLDN23_+	CLDN23_CAAGGCCTACACCAACTCGG	CLDN23	256.498	382.002	269.49	211.678	0	0	0
chr11:113650611-113650630_CLDN25_-	CLDN25_AGATTAAGAGTCTTCCACTG	CLDN25	179.998	196.056	145.535	176.398	0	0	0
chr11:113650992-113651011_CLDN25_-	CLDN25_GCACCTCCAAACTCCCACCG	CLDN25	222.351	74.7299	119.941	203.96	0	0	0
chr11:113650570-113650589_CLDN25_-	CLDN25_GGAGCAGACCCAGCCAAGGA	CLDN25	90.2639	123.964	350.287	185.769	0	0	0
chr11:113650975-113650994_CLDN25_+	CLDN25_TCCCTGACATCATACCTCGG	CLDN25	151.94	183.748	198.73	173.091	0	0	0
chrX:106171582-106171601_CLDN2_+	CLDN2_ACAGCAGTTGGCTTCTCCAA	CLDN2	145.058	149.899	94.3468	117.415	0	0	0
chrX:106171848-106171867_CLDN2_-	CLDN2_CAACAGGAATGAATCCCAGG	CLDN2	190.322	177.154	276.014	192.935	1.17347	0	4725.64
chrX:106171890-106171909_CLDN2_-	CLDN2_GTGGTGAGTAGAAGTCCCGT	CLDN2	93.9698	232.542	254.937	234.83	0	0	0
chrX:106171608-106171627_CLDN2_-	CLDN2_GTGTGGCACATTCCATCCAG	CLDN2	127.852	111.655	217.299	208.921	0	0	0
chr7:73184008-73184027_CLDN3_+	CLDN3_GAACAGCACGCCTGCCACGA	CLDN3	187.675	106.82	291.07	207.819	0	0	0
chr7:73183797-73183816_CLDN3_-	CLDN3_GAAGAAGTACACGGCCACCA	CLDN3	135.264	185.506	151.557	147.182	0	0	0
chr7:73183899-73183918_CLDN3_-	CLDN3_GCAGAAGCGCGAGATGGGCG	CLDN3	42.882	69.4549	65.7416	77.1741	0	0	0
chr7:73184346-73184365_CLDN3_-	CLDN3_GGAGATCACGGGCACCGCGC	CLDN3	145.322	219.794	48.6789	125.684	0	0	0
chr7:73245549-73245568_CLDN4_+	CLDN4_ACAGGTAATGGGCATCGCGC	CLDN4	134.999	94.5114	184.679	102.531	0	0	0
chr7:73245870-73245889_CLDN4_+	CLDN4_CAAGGCCAAGACCATGATCG	CLDN4	90.2639	112.534	156.074	155.451	0	0	0
chr7:73245992-73246011_CLDN4_-	CLDN4_CATCTCCCGCTTCTGCCCGG	CLDN4	310.762	192.539	227.336	228.766	0	0	0
chr7:73245773-73245792_CLDN4_-	CLDN4_GCTGATGATGACGAGGGCGC	CLDN4	125.734	96.2697	115.926	111.902	0	0	0
chr22:19511843-19511862_CLDN5_-	CLDN5_AAGGCACCAGGGCCCGCCCA	CLDN5	159.881	120.007	95.3504	83.2378	0	0	0
chr22:19512007-19512026_CLDN5_+	CLDN5_GAAGCAGCCAATCCGTGCGC	CLDN5	170.734	113.414	119.439	133.401	0	0	0
chr22:19511904-19511923_CLDN5_-	CLDN5_GGAGGTGCGACAGACCCGCG	CLDN5	78.3523	56.7068	102.376	95.3652	0	0	0
chr22:19511167-19511186_CLDN5_-	CLDN5_TGAAGTACTCAGCGCCGCGG	CLDN5	94.7639	212.321	158.583	162.617	0	0	0
chr16:3065425-3065444_CLDN6_+	CLDN6_AGCGGGCCATGTAATGGCTG	CLDN6	36.2644	62.8611	50.6863	36.3821	0	0	0
chr16:3065512-3065531_CLDN6_+	CLDN6_AGGCCGCCCAGCCCAAGTAG	CLDN6	135.528	147.262	114.922	141.67	0	0	0
chr16:3065423-3065442_CLDN6_+	CLDN6_GTAGCGGGCCATGTAATGGC	CLDN6	13.2352	43.9588	36.6346	55.1244	0	0	0
chr16:3065656-3065675_CLDN6_+	CLDN6_TCCCAGAGGTGAGCACCAGG	CLDN6	77.8228	29.0128	56.7084	70.008	0	0	0
chr17:7164017-7164036_CLDN7_+	CLDN7_CCAGGAGCAAGCTACCAAGG	CLDN7	113.823	89.2363	206.76	164.822	0	0	0
chr17:7164170-7164189_CLDN7_-	CLDN7_GAAGAAGGCCCGTATAGCCA	CLDN7	98.9991	134.514	84.8117	98.1214	0	0	0
chr17:7165326-7165345_CLDN7_-	CLDN7_GCAGTTGCTGGGCTTCTCCA	CLDN7	214.41	259.357	279.527	318.068	0	0	0
chr17:7163796-7163815_CLDN7_-	CLDN7_TCTGCCCTAGTCATCCTGGG	CLDN7	289.586	137.151	263.468	148.836	0	0	0
chr21:31587713-31587732_CLDN8_+	CLDN8_AACAATCAGCACCAGTGCCG	CLDN8	169.146	225.948	185.181	160.963	0	0	0
chr21:31588140-31588159_CLDN8_+	CLDN8_AAGGCCGACACTCTCCACTG	CLDN8	128.646	317.382	151.055	135.606	0	0	0
chr21:31587919-31587938_CLDN8_-	CLDN8_GAAATGCACCAGGTGCACGG	CLDN8	85.4992	73.8508	89.8302	203.409	0	0	0
chr21:31588015-31588034_CLDN8_+	CLDN8_GGTCCGGAGAAAGAGCCAGC	CLDN8	172.057	260.676	142.022	209.473	0	0	0
chr16:3063877-3063896_CLDN9_+	CLDN9_GCACTGCTTATGCTGGGCGG	CLDN9	17.7351	0.879176	20.5756	22.601	0	0	0
chr16:3063952-3063971_CLDN9_-	CLDN9_GGGATGGAGTAGCCCAGCCG	CLDN9	73.0582	31.2107	76.2804	86.5453	0	0	0
chr16:3063428-3063447_CLDN9_-	CLDN9_GGGCAGGGCGCAGGACACCA	CLDN9	140.822	81.3237	172.634	107.493	0	0	0
chr16:3063744-3063763_CLDN9_-	CLDN9_TGAGCACCAGGATGCCGGCG	CLDN9	106.146	77.3675	15.0553	72.2129	0	0	0
chr3:98235920-98235939_CLDND1_-	CLDND1_CTTATATCCCACCATTGCCA	CLDND1	333.526	301.997	379.394	391.934	0	0	0
chr3:98239970-98239989_CLDND1_+	CLDND1_GAAATACCTGTCCTTTCTGG	CLDND1	91.8521	73.8508	49.6826	63.393	0	0	0
chr3:98237752-98237771_CLDND1_-	CLDND1_GATCCCGGAAACCACAATAG	CLDND1	43.6761	61.5423	34.6273	46.8557	0	0	0
chr3:98235527-98235546_CLDND1_+	CLDND1_TAAGGTGTACTCTTTCCGGT	CLDND1	166.763	134.514	220.812	103.083	0	0	0
chr19:51871709-51871728_CLDND2_-	CLDND2_AAGAGGGCCACAGTGGCCTG	CLDND2	71.9994	61.9819	103.38	85.4428	0	0	0
chr19:51870793-51870812_CLDND2_+	CLDND2_CACGGTGTAGCCTATCAAGG	CLDND2	122.293	117.37	185.682	135.055	0	0	0
chr19:51870389-51870408_CLDND2_+	CLDND2_GCTGCAGTCACAGACACACG	CLDND2	178.94	151.218	150.051	101.98	0	0	0
chr19:51871125-51871144_CLDND2_+	CLDND2_GGTCTGCAGTCTCACCGCCG	CLDND2	110.381	241.334	230.347	193.487	0	0	0
chr17:6982078-6982097_CLEC10A_-	CLEC10A_AGAATAAGGTGAAAGTCCAG	CLEC10A	225.527	156.933	263.468	170.886	0	0	0
chr17:6980194-6980213_CLEC10A_+	CLEC10A_ATCCAAACCAGACTCACCCT	CLEC10A	462.437	290.568	351.291	335.156	0	0	0
chr17:6978688-6978707_CLEC10A_-	CLEC10A_GATGGAACAGACTATGCGAC	CLEC10A	101.117	256.719	161.092	103.634	0	0	0
chr17:6979311-6979330_CLEC10A_+	CLEC10A_GTTGAGAGTAGCCACCTGGC	CLEC10A	48.9702	301.118	287.557	241.445	0	0	0
chr19:51228523-51228542_CLEC11A_-	CLEC11A_AGGCGAAGAAGGACACGCGC	CLEC11A	74.117	47.0359	102.376	79.9303	0	0	0
chr19:51226824-51226843_CLEC11A_-	CLEC11A_CATGGCCAAAGCCCAAGAGC	CLEC11A	82.3228	111.216	137.004	118.517	0	0	0
chr19:51227171-51227190_CLEC11A_+	CLEC11A_GAAGCCCTAGGACTGCCTGC	CLEC11A	190.322	232.542	334.73	169.783	0	0	0
chr19:51227719-51227738_CLEC11A_+	CLEC11A_GCACGCGTTGGACACCCGCG	CLEC11A	125.734	270.786	241.889	185.769	0	0	0
chr12:10134722-10134741_CLEC12A_-	CLEC12A_AATAGACACTTACCAGGCAG	CLEC12A	162.528	71.2132	136.502	103.634	0	0	0
chr12:10124228-10124247_CLEC12A_+	CLEC12A_ATTCCAGAACTCCAGTGAGA	CLEC12A	191.91	278.259	230.848	358.308	0	0	0
chr12:10131579-10131598_CLEC12A_-	CLEC12A_GCTGGACGCCATACATGAGA	CLEC12A	87.6169	145.504	138.007	186.32	0	0	0
chr12:10133204-10133223_CLEC12A_-	CLEC12A_TTATGCCAAATCCATCTCCT	CLEC12A	312.085	389.475	383.409	275.622	0	0	0
chr12:10167222-10167241_CLEC12B_+	CLEC12B_CAACTCCAACAACTTGTCCA	CLEC12B	393.614	359.583	548.516	339.566	0	0	0
chr12:10168278-10168297_CLEC12B_-	CLEC12B_CCAGAACCAACTTCTGCCAG	CLEC12B	84.7051	228.586	162.096	226.01	0	0	0
chr12:10163407-10163426_CLEC12B_+	CLEC12B_GGAGCAAGGAATAACCGAGA	CLEC12B	165.44	150.339	147.04	148.836	0	0	0
chr12:10167855-10167874_CLEC12B_-	CLEC12B_TAGGACATGGATTACATCTG	CLEC12B	280.321	109.457	218.804	120.722	0	0	0
chr14:38724022-38724041_CLEC14A_+	CLEC14A_AAATATGAAGACCACGGCAG	CLEC14A	122.293	39.1233	131.985	152.695	0	0	0
chr14:38723860-38723879_CLEC14A_+	CLEC14A_AGAACTGGAGCCCAAAGCAG	CLEC14A	187.675	272.984	127.97	228.215	0	0	0
chr14:38724578-38724597_CLEC14A_-	CLEC14A_GAGGTGAGTGCGCTCTGCCG	CLEC14A	142.146	272.984	196.221	70.5592	0	0	0
chr14:38724046-38724065_CLEC14A_+	CLEC14A_GGAGTCGAAAGCCTGAGGAG	CLEC14A	176.557	197.375	189.195	207.268	0	0	0
chr16:11073212-11073231_CLEC16A_-	CLEC16A_GAAGATAAAGAGACACCGGC	CLEC16A	80.2052	131.876	238.376	89.3015	0	0	0
chr16:11076762-11076781_CLEC16A_-	CLEC16A_TCAGCTAACGAGTTCACCAG	CLEC16A	172.322	273.863	199.232	195.14	0	0	0
chr16:11038613-11038632_CLEC16A_-	CLEC16A_TGTTGCGGGAAGTCTTGCCA	CLEC16A	178.94	121.766	141.018	195.692	0	0	0
chr16:11065032-11065051_CLEC16A_-	CLEC16A_TTCTAACCATGCTTTCAGGG	CLEC16A	118.587	138.91	147.04	132.298	0	0	0
chr19:14717825-14717844_CLEC17A_-	CLEC17A_AGTACACCCGTGGAGAGCCA	CLEC17A	136.058	165.285	148.044	222.702	0	0	0
chr19:14706085-14706104_CLEC17A_-	CLEC17A_GAAGGCTCAAGATTCACAGC	CLEC17A	104.028	209.244	205.756	126.786	0	0	0
chr19:14710584-14710603_CLEC17A_+	CLEC17A_TGACACCAACCAGTCCCTGG	CLEC17A	375.085	311.668	183.173	281.686	0	0	0
chr19:14720909-14720928_CLEC17A_-	CLEC17A_TGGTAGCACAGTCCTCATCG	CLEC17A	230.821	287.051	265.476	268.456	0	0	0
chr16:19315470-19315489_CLEC19A_+	CLEC19A_ACAGACAGGTGAGAAAGCAG	CLEC19A	287.997	123.524	65.7416	52.9194	0	0	0
chr16:19310100-19310119_CLEC19A_-	CLEC19A_GAACTCAGAACAGTAGAGGT	CLEC19A	106.146	96.7093	179.158	149.387	0	0	0
chr16:19310056-19310075_CLEC19A_-	CLEC19A_GAGGGAAGAATCGATAGCAG	CLEC19A	129.969	149.46	79.2914	158.758	0	0	0
chr16:19310030-19310049_CLEC19A_-	CLEC19A_TTGAACTCCATCCAGAACAG	CLEC19A	129.969	298.48	195.217	293.813	0	0	0
chr12:10241799-10241818_CLEC1A_-	CLEC1A_ACAGGGCTCCCTCTTCAACG	CLEC1A	290.115	263.753	205.756	357.206	0	0	0
chr12:10251417-10251436_CLEC1A_-	CLEC1A_CAACTCGGCATCCAGAGCCC	CLEC1A	247.763	327.053	191.203	192.935	0	0	0
chr12:10233838-10233857_CLEC1A_-	CLEC1A_GAGCTGTATAACAAAGCTGG	CLEC1A	28.0586	70.3341	21.0775	62.8418	0	0	0
chr12:10228226-10228245_CLEC1A_-	CLEC1A_GCAGCCCTTGTACAGAACAA	CLEC1A	141.881	196.056	301.609	165.373	0	0	0
chr12:10150919-10150938_CLEC1B_-	CLEC1B_ATTCTGCTGATCCTGTGCGT	CLEC1B	270.527	169.241	245.904	216.088	0	0	0
chr12:10149516-10149535_CLEC1B_-	CLEC1B_CTTCAGGCACAACTTAACAT	CLEC1B	210.969	318.262	241.387	400.203	0	0	0
chr12:10151686-10151705_CLEC1B_-	CLEC1B_GAAGCCATGCAGGATGAAGA	CLEC1B	102.705	142.866	90.332	130.645	0	0	0
chr12:10150920-10150939_CLEC1B_-	CLEC1B_GATTCTGCTGATCCTGTGCG	CLEC1B	386.997	303.316	324.693	326.336	0	0	0
chr12:10084906-10084925_CLEC2A_-	CLEC2A_ATTAATCCAGAGCTGCGGGA	CLEC2A	213.086	244.85	190.701	191.282	0	0	0
chr12:10084911-10084930_CLEC2A_-	CLEC2A_CCATGATTAATCCAGAGCTG	CLEC2A	124.411	236.938	162.598	224.356	0	0	0
chr12:10066217-10066236_CLEC2A_-	CLEC2A_GATGGAGTCCATAGTTCCAG	CLEC2A	156.705	53.6297	76.7822	66.1492	0	0	0
chr12:10074805-10074824_CLEC2A_-	CLEC2A_GTCCAAGCATGCTAAACCTG	CLEC2A	89.2051	181.11	144.531	153.797	0	0	0
chr12:10010097-10010116_CLEC2B_+	CLEC2B_AGTTAGGTCGGCATGTTGAG	CLEC2B	245.115	320.899	331.217	490.056	0	0	0
chr12:10010183-10010202_CLEC2B_+	CLEC2B_GGAAACCAATCCAATCATAG	CLEC2B	96.8815	83.9613	101.874	164.822	0	0	0
chr12:10005952-10005971_CLEC2B_+	CLEC2B_TTGCTGCACCATCATCGCTG	CLEC2B	265.233	212.321	321.682	270.661	0	0	0
chr12:10005987-10006006_CLEC2B_-	CLEC2B_TTTGGCATGAGAGGGAGTGA	CLEC2B	155.381	166.164	311.144	127.337	0	0	0
chr12:9845479-9845498_CLEC2D_+	CLEC2D_AACAAGGCCAACCATGGAAA	CLEC2D	154.587	207.046	175.144	134.503	0	0	0
chr12:9840606-9840625_CLEC2D_+	CLEC2D_AGAACTGGACATCAAGTCAG	CLEC2D	60.8818	134.514	116.428	104.736	0	0	0
chr12:9845440-9845459_CLEC2D_+	CLEC2D_ATAAAGGCCCATCTGATCAC	CLEC2D	177.616	331.449	152.561	239.791	0	0	0
chr12:9840527-9840546_CLEC2D_-	CLEC2D_GCAGCTTGAAGACATACTGA	CLEC2D	72.5288	139.349	198.73	94.8139	0	0	0
chr7:139226800-139226819_CLEC2L_-	CLEC2L_ACTCTGCGTAGTCCAATCCA	CLEC2L	331.938	242.652	454.169	237.035	0	0	0
chr7:139221050-139221069_CLEC2L_-	CLEC2L_GGCGAACAGAAGGACCGCGA	CLEC2L	81.7934	141.547	209.771	189.628	0	0	0
chr7:139225179-139225198_CLEC2L_+	CLEC2L_GTACTGCCACACCCACGAGG	CLEC2L	226.057	286.172	423.557	183.564	0	0	0
chr7:139208758-139208777_CLEC2L_-	CLEC2L_TCTGCGGGCGAACGCGGCCT	CLEC2L	65.6465	154.295	226.834	101.429	0	0	0
chr16:78062066-78062085_CLEC3A_+	CLEC3A_GAAATTCAAGCCCTGCAGAC	CLEC3A	264.439	503.328	291.07	298.223	0	0	0
chr16:78064607-78064626_CLEC3A_+	CLEC3A_GACCGTGCACAGCCTAACGG	CLEC3A	56.3819	146.822	113.417	141.67	0	0	0
chr16:78056585-78056604_CLEC3A_-	CLEC3A_TAATCTGGATGTGTGGCTGG	CLEC3A	166.234	189.023	220.31	280.583	1.17347	0	0
chr16:78056525-78056544_CLEC3A_-	CLEC3A_TACAAGTCCATTCTTTGCCA	CLEC3A	336.968	212.321	234.863	384.217	0	0	0
chr3:45077065-45077084_CLEC3B_+	CLEC3B_CCAGACGAAGACCTTCCACG	CLEC3B	171.263	334.966	347.276	175.296	0	0	0
chr3:45077285-45077304_CLEC3B_+	CLEC3B_GAGATCACCGCGCAACCCGA	CLEC3B	51.3525	240.455	171.631	126.786	0	0	0
chr3:45077093-45077112_CLEC3B_+	CLEC3B_GAGGACTGCATCTCGCGCGG	CLEC3B	76.764	55.3881	30.6125	117.966	0	0	0
chr3:45077091-45077110_CLEC3B_+	CLEC3B_GCGAGGACTGCATCTCGCGC	CLEC3B	44.7349	83.9613	19.5719	66.7005	0	0	0
chr12:8289445-8289464_CLEC4A_+	CLEC4A_AAGGTCAGCGACATTGGCAA	CLEC4A	191.116	222.871	273.003	328.541	0	0	0
chr12:8278204-8278223_CLEC4A_-	CLEC4A_AGTGAGGCACAAAGCAGCTT	CLEC4A	79.4111	104.622	107.395	181.91	0	0	0
chr12:8288257-8288276_CLEC4A_+	CLEC4A_ATCTTGGCAAGACAGTGAGA	CLEC4A	52.676	241.334	122.952	118.517	0	0	0
chr12:8288275-8288294_CLEC4A_+	CLEC4A_GAAGGACTGTGCTAGAATGG	CLEC4A	174.969	315.184	201.24	260.738	0	0	0
chr12:7898946-7898965_CLEC4C_+	CLEC4C_ACAGACACTGAGGAGCAAGA	CLEC4C	124.675	240.894	184.679	162.066	0	0	0
chr12:7898961-7898980_CLEC4C_+	CLEC4C_CAAGATGGATACGACTGCCA	CLEC4C	138.969	126.162	215.793	266.802	0	0	0
chr12:7899916-7899935_CLEC4C_-	CLEC4C_GAAGAAGAGCCTCAAGACCG	CLEC4C	82.8522	174.516	158.583	144.426	0	0	0
chr12:7899006-7899025_CLEC4C_-	CLEC4C_TGACAGAGAAAGGACTCTGG	CLEC4C	51.6172	27.2544	46.6715	27.0109	0	0	0
chr12:8673733-8673752_CLEC4D_+	CLEC4D_AATGAACCCGACAACTCTCA	CLEC4D	107.47	137.591	182.671	176.398	0	0	0
chr12:8673732-8673751_CLEC4D_+	CLEC4D_GAATGAACCCGACAACTCTC	CLEC4D	132.087	246.609	193.21	131.747	0	0	0
chr12:8671666-8671685_CLEC4D_+	CLEC4D_TCTTACTGACAACAAGACGT	CLEC4D	36.7938	90.9947	113.417	67.2517	0	0	0
chr12:8671696-8671715_CLEC4D_+	CLEC4D_TGAAAGGAACTGTTCAGGGA	CLEC4D	127.587	83.5217	32.118	77.7254	0	0	0
chr12:8689719-8689738_CLEC4E_-	CLEC4E_GGTGGTTATCAACTCACAGG	CLEC4E	74.6464	21.9794	39.1439	9.37114	0	0	0
chr12:8693359-8693378_CLEC4E_-	CLEC4E_TCATCTGAAACACAATGCAC	CLEC4E	96.6168	180.671	252.428	167.027	0	0	0
chr12:8687330-8687349_CLEC4E_-	CLEC4E_TGAGAGACTCTTCAAACCCA	CLEC4E	196.939	150.339	241.387	144.426	0	0	0
chr12:8689752-8689771_CLEC4E_-	CLEC4E_TTTAAAGAACTGCTCAGCCA	CLEC4E	92.9109	185.506	140.015	126.235	0	0	0
chr2:71043970-71043989_CLEC4F_-	CLEC4F_GAACCAATGCTGAGATCCAG	CLEC4F	77.8228	152.097	93.8449	95.3652	0	0	0
chr2:71039619-71039638_CLEC4F_-	CLEC4F_GAGCAGTTCTGCGTGTCCCA	CLEC4F	99.7932	84.8404	77.284	154.899	0	0	0
chr2:71036912-71036931_CLEC4F_-	CLEC4F_GCACAGAGGGCTCCTGGCGC	CLEC4F	150.087	161.768	177.151	140.567	0	0	0
chr2:71046941-71046960_CLEC4F_+	CLEC4F_GGTCACAGCCATAAATGCCG	CLEC4F	190.057	65.059	140.015	180.808	0	0	0
chr19:7794998-7795017_CLEC4G_+	CLEC4G_AAAGTAGCAGGAGCCCTCGA	CLEC4G	257.821	47.0359	151.055	137.26	0	0	0
chr19:7796562-7796581_CLEC4G_+	CLEC4G_TACTCAGAATCACAGCCCAA	CLEC4G	202.498	204.408	326.701	261.29	0	0	0
chr19:7794774-7794793_CLEC4G_+	CLEC4G_TCAGGCCCAGCCAGTAACCA	CLEC4G	175.763	149.46	305.623	207.268	0	0	0
chr19:7795960-7795979_CLEC4G_-	CLEC4G_TCCAGCCTCGAAGCAGACGG	CLEC4G	48.4408	31.6503	98.8634	62.2905	0	0	0
chr19:7831565-7831584_CLEC4M_+	CLEC4M_AAGGACTGGACATTCTTCCA	CLEC4M	107.47	59.7839	99.867	134.503	0	0	0
chr19:7833743-7833762_CLEC4M_+	CLEC4M_AGTGGAGAACCCAACAATAG	CLEC4M	43.9408	24.1773	59.2176	83.2378	0	0	0
chr19:7831546-7831565_CLEC4M_+	CLEC4M_CCTGTGCCGCCACTGTCCCA	CLEC4M	328.497	369.693	384.413	400.754	0	0	0
chr19:7828278-7828297_CLEC4M_+	CLEC4M_GAAGAAGATCCAACAACCAG	CLEC4M	128.381	196.056	127.97	162.066	0	0	0
chr7:141645157-141645176_CLEC5A_-	CLEC5A_ACGATGGTTTCACCACCACC	CLEC5A	140.028	123.085	130.48	132.85	0	0	0
chr7:141646069-141646088_CLEC5A_-	CLEC5A_ACTGGCACATGATCATCTCT	CLEC5A	188.469	298.48	163.601	105.288	0	0	0
chr7:141629931-141629950_CLEC5A_-	CLEC5A_CATGTGACATCAGCTACCGC	CLEC5A	351.262	492.778	434.095	436.585	0	0	0
chr7:141643712-141643731_CLEC5A_-	CLEC5A_CCAACGGCTTCATTACCACA	CLEC5A	264.704	429.038	557.549	500.529	0	0	0
chr12:8612208-8612227_CLEC6A_+	CLEC6A_CATATGGTGAAACTGGCAAA	CLEC6A	266.556	88.3572	189.195	191.833	0	0	0
chr12:8608717-8608736_CLEC6A_+	CLEC6A_GAGCAGCAACCTCAAAGTAC	CLEC6A	203.028	191.221	133.491	126.235	0	0	0
chr12:8610555-8610574_CLEC6A_-	CLEC6A_TCACAATGAAGCAAGCACTG	CLEC6A	246.439	359.143	276.014	179.705	0	0	0
chr12:8629969-8629988_CLEC6A_+	CLEC6A_TCTTCTGGAAACCTACAGGA	CLEC6A	83.1169	76.4883	29.107	76.6229	0	0	0
chr12:10280405-10280424_CLEC7A_+	CLEC7A_ACAGCAATGAGGCGCCAAGG	CLEC7A	180.263	207.925	147.542	165.924	0	0	0
chr12:10271089-10271108_CLEC7A_+	CLEC7A_ATGAGGGCACACTACACAGT	CLEC7A	132.616	82.6425	34.1254	95.3652	0	0	0
chr12:10280402-10280421_CLEC7A_+	CLEC7A_ATTACAGCAATGAGGCGCCA	CLEC7A	156.175	115.612	140.516	197.896	0	0	0
chr12:10279153-10279172_CLEC7A_+	CLEC7A_TTTAACTATGCCCTTGCCTG	CLEC7A	163.322	383.321	410.509	331.297	0	0	0
chr12:10205274-10205293_CLEC9A_+	CLEC9A_AAGCACCTTAGACATGCACG	CLEC9A	161.734	147.702	92.3394	114.659	0	0	0
chr12:10217363-10217382_CLEC9A_+	CLEC9A_AGGAAGCTATGATTACTGGG	CLEC9A	134.999	40.8817	131.985	154.348	0	0	0
chr12:10218161-10218180_CLEC9A_-	CLEC9A_GCTGCAGTTAGACGAAAGAA	CLEC9A	48.4408	37.8046	106.893	114.107	0	0	0
chr12:10213744-10213763_CLEC9A_-	CLEC9A_TTCTTGCTGCTGCATCGCAA	CLEC9A	17.9998	104.622	134.996	165.924	0	0	0
chr12:9875349-9875368_CLECL1_-	CLECL1_AAAGACTGGAAGGTGCATAA	CLECL1	137.381	131.876	175.646	165.373	0	0	0
chr12:9885538-9885557_CLECL1_+	CLECL1_AGCTTACCAGATCTCTGAAG	CLECL1	120.175	94.0718	134.996	124.581	0	0	0
chr12:9885746-9885765_CLECL1_-	CLECL1_GAGGAAGTCCACCACCCACT	CLECL1	233.998	260.236	233.86	346.732	0	0	0
chr12:9885744-9885763_CLECL1_-	CLECL1_GGAAGTCCACCACCCACTTG	CLECL1	208.322	239.575	131.985	171.437	0	0	0
chr4:141320111-141320130_CLGN_+	CLGN_GAGGAACCACATCCTCTAGG	CLGN	43.1467	111.655	145.033	128.991	0	0	0
chr4:141316977-141316996_CLGN_+	CLGN_TAGTTAGGATTATCGACCAG	CLGN	168.881	224.629	169.122	196.794	0	0	0
chr4:141317291-141317310_CLGN_+	CLGN_TCATCATCAAGCCAGCCAGC	CLGN	243.527	291.007	188.192	477.928	0	0	0
chr4:141334091-141334110_CLGN_-	CLGN_TGAAAGTGAACTTTCCTCAG	CLGN	85.2345	78.2466	165.609	137.811	0	0	0
chr2:55435802-55435821_CLHC1_-	CLHC1_AATGGAAGATGATCCACGCA	CLHC1	204.881	54.9485	173.638	162.066	0	0	0
chr2:55407784-55407803_CLHC1_-	CLHC1_GGAGCAGGATACTTATAACA	CLHC1	121.234	127.041	76.7822	57.8806	0	0	0
chr2:55435803-55435822_CLHC1_-	CLHC1_TAATGGAAGATGATCCACGC	CLHC1	206.733	102.864	137.505	165.373	0	0	0
chr2:55449424-55449443_CLHC1_-	CLHC1_TGAAAGACTGGGCTGTAGTG	CLHC1	136.852	142.426	114.421	137.26	0	0	0
chr6:31698699-31698718_CLIC1_-	CLIC1_CTTGAGCAATGCCTACGCCC	CLIC1	187.94	196.056	138.007	243.098	0	0	0
chr6:31698679-31698698_CLIC1_+	CLIC1_GGTGGAAGCGAATTCTTCCC	CLIC1	84.9698	72.9716	62.7306	67.803	0	0	0
chr6:31698761-31698780_CLIC1_-	CLIC1_GTGGTGTGTAAGAAGTACCG	CLIC1	42.0879	40.8817	16.5609	17.6398	0	0	0
chr6:31704040-31704059_CLIC1_+	CLIC1_TTCACGAACAATTCGACCTG	CLIC1	283.762	269.907	226.834	265.148	0	0	0
chrX:154563720-154563739_CLIC2_-	CLIC2_AAGATGTCAGGCCTGCGGCC	CLIC2	112.499	61.5423	105.889	135.606	0	0	0
chrX:154508530-154508549_CLIC2_-	CLIC2_AATTGATCCAGACAGTGCTG	CLIC2	155.116	163.527	159.085	190.73	0	0	0
chrX:154563725-154563744_CLIC2_-	CLIC2_AGACAAAGATGTCAGGCCTG	CLIC2	161.204	236.498	248.915	224.907	0	0	0
chrX:154528161-154528180_CLIC2_+	CLIC2_TTGTTATACACCAGGAACGG	CLIC2	34.6762	164.406	114.421	178.052	0	0	0
chr9:139890975-139890994_CLIC3_+	CLIC3_CTGGAGCTTGGTCTCCGCCA	CLIC3	216.263	26.8149	121.446	127.889	0	0	0
chr9:139889971-139889990_CLIC3_+	CLIC3_GATGGGCAGCTGCGAGCCGG	CLIC3	40.7643	96.2697	41.6531	109.146	0	0	0
chr9:139890146-139890165_CLIC3_+	CLIC3_GCAGGACCATGAAGAGCCGC	CLIC3	80.2052	144.185	165.107	240.894	0	0	0
chr9:139889703-139889722_CLIC3_-	CLIC3_TACAGGGAGTCCAACACCGC	CLIC3	243.263	292.765	214.789	240.342	0	0	0
chr1:25124276-25124295_CLIC4_-	CLIC4_AAGAATCATGAAGAGCCTCT	CLIC4	68.2935	48.3547	65.2398	104.736	0	0	0
chr1:25072046-25072065_CLIC4_-	CLIC4_CAGCGGCATCGACAACGCCA	CLIC4	192.439	275.622	117.933	171.437	0	0	0
chr1:25072056-25072075_CLIC4_+	CLIC4_GATGCCGCTGAATGGGCTGA	CLIC4	137.911	163.527	125.461	170.334	0	0	0
chr1:25140705-25140724_CLIC4_-	CLIC4_TCCTTGATACTCACTTGGGA	CLIC4	76.2346	17.1439	26.5978	33.0746	0	0	0
chr6:45909350-45909369_CLIC5_-	CLIC5_ACACCGGGAATCCAACACAG	CLIC5	102.44	163.966	267.483	253.572	0	0	0
chr6:45983219-45983238_CLIC5_-	CLIC5_CGAGATCGAGCTCTTTGTGA	CLIC5	145.322	203.09	222.819	158.207	0	0	0
chr6:45870818-45870837_CLIC5_+	CLIC5_GCTGTGCTCAGGATCGGCTG	CLIC5	99.7932	160.45	82.8043	190.73	0	0	0
chr6:45882126-45882145_CLIC5_-	CLIC5_TCTTGAAAGAGGCCTAACCA	CLIC5	137.381	71.6528	131.483	229.317	0	0	0
chr21:36042497-36042516_CLIC6_+	CLIC6_AGAAGCCGAAGGCCCGGCGG	CLIC6	101.646	163.527	93.8449	121.274	0	0	0
chr21:36042194-36042213_CLIC6_+	CLIC6_CATAGAAGCGGAGGGCCCGG	CLIC6	179.998	121.326	128.974	114.659	0	0	0
chr21:36042212-36042231_CLIC6_+	CLIC6_GGCGGGCGACAGCGTAGAGG	CLIC6	82.5875	103.743	126.967	111.351	0	0	0
chr21:36042496-36042515_CLIC6_+	CLIC6_TAGAAGCCGAAGGCCCGGCG	CLIC6	102.97	29.0128	46.1697	45.202	0	0	0
chr5:157236671-157236690_CLINT1_-	CLINT1_ACACCATCAGCAAGTTCCGG	CLINT1	141.087	189.902	266.981	223.805	0	0	0
chr5:157244487-157244506_CLINT1_-	CLINT1_GCAACGAACGATGATCCTTG	CLINT1	146.646	167.483	196.221	135.606	0	0	0
chr5:157232935-157232954_CLINT1_-	CLINT1_GGAGCAGCAGCACATTACAC	CLINT1	167.822	225.509	183.675	191.282	0	0	0
chr5:157221959-157221978_CLINT1_-	CLINT1_GGATCAGCTGATTTATTCGG	CLINT1	107.999	360.902	294.081	323.029	0	0	0
chr12:122845518-122845537_CLIP1_+	CLIP1_ACTGGGCCTGCTGCTCACAG	CLIP1	179.734	193.419	166.612	133.401	0	0	0
chr12:122864946-122864965_CLIP1_+	CLIP1_AGGCTTCAGGATCTTGGTGG	CLIP1	247.763	47.0359	49.1808	77.7254	0	0	0
chr12:122862294-122862313_CLIP1_-	CLIP1_GAACCCATAGGCAAGAACGA	CLIP1	260.998	149.46	152.059	143.875	0	0	0
chr12:122839679-122839698_CLIP1_-	CLIP1_GCAGGAGCTAGCTCTGGCCC	CLIP1	138.175	173.198	54.701	30.3184	0	0	0
chr7:73753191-73753210_CLIP2_-	CLIP2_ATGACGCGGCTGGTCAGCGG	CLIP2	132.087	68.1361	28.6051	131.196	0	0	0
chr7:73770833-73770852_CLIP2_+	CLIP2_GAAGACCAAGCGTATGGCCA	CLIP2	106.411	236.059	166.111	140.016	0	0	0
chr7:73731954-73731973_CLIP2_+	CLIP2_GTCAGCTTCATCCTCGGCGG	CLIP2	119.117	333.208	287.557	183.013	0	0	2.19797
chr7:73768212-73768231_CLIP2_+	CLIP2_TGGCGGGACGAAGACTGGCG	CLIP2	168.351	232.102	184.177	211.678	0	0	0
chr19:36517137-36517156_CLIP3_-	CLIP3_ACGTGCAGTGACTTCAACCA	CLIP3	334.056	361.341	351.793	426.663	0	0	0
chr19:36515468-36515487_CLIP3_-	CLIP3_CATGTCCCTGGACAAGGCAG	CLIP3	78.3523	41.3213	22.583	40.792	0	0	0
chr19:36523089-36523108_CLIP3_+	CLIP3_GTTACCGTAGTCCTTAGGGA	CLIP3	129.969	117.37	48.1771	86.5453	0	0	0
chr19:36517937-36517956_CLIP3_-	CLIP3_TACTCACAGATTCTGCGCCG	CLIP3	155.91	132.756	173.638	141.118	0	0	0
chr2:29368155-29368174_CLIP4_+	CLIP4_ATTGAACTGGATGAACCAGA	CLIP4	160.675	80.4446	99.3652	144.977	0	0	0
chr2:29383225-29383244_CLIP4_+	CLIP4_GCAAATAATAGCCGTTGCGA	CLIP4	143.469	119.128	80.2951	141.118	0	0	0
chr2:29366595-29366614_CLIP4_-	CLIP4_GGTCTGGAACAACATCAGCA	CLIP4	125.734	463.765	316.162	389.178	0	0	0
chr2:29386730-29386749_CLIP4_-	CLIP4_TGAACCATCATTCTTGCCAT	CLIP4	336.438	545.528	383.911	410.125	0	0	0
chr2:201719787-201719806_CLK1_+	CLK1_ACATGGTTGGGACCACCCTA	CLK1	84.1757	136.712	99.867	152.143	0	0	0
chr2:201726471-201726490_CLK1_-	CLK1_GAGATCACATAGCAGTGCCC	CLK1	96.8815	98.4677	116.428	120.171	0	0	0
chr2:201724927-201724946_CLK1_-	CLK1_GTTTCCAGAAGAGTCACCGA	CLK1	104.558	324.416	90.8338	229.869	0	0	0
chr2:201721634-201721653_CLK1_-	CLK1_TGTGCAGTCTGACTACACAG	CLK1	51.6172	130.118	105.387	62.2905	0	0	0
chr1:155238127-155238146_CLK2_-	CLK2_AATCGTTAGCACCTTAGGAG	CLK2	148.234	65.4986	72.2656	60.6368	0	0	0
chr1:155238544-155238563_CLK2_-	CLK2_GAGTGTAGAGGACGACGCTG	CLK2	115.146	73.4112	95.8523	59.5343	0	0	0
chr1:155239315-155239334_CLK2_-	CLK2_GGAGGAAGCACAGACGGCGG	CLK2	91.3227	47.9151	150.051	93.1602	0	0	0
chr1:155240640-155240659_CLK2_-	CLK2_GTAGTAGTGACCGGACACGA	CLK2	61.9406	72.0924	71.7638	62.8418	0	0	0
chr15:74912414-74912433_CLK3_+	CLK3_GAAGAGCGGAGCCCATCCTT	CLK3	58.2348	96.7093	21.5793	35.2796	0	0	0
chr15:74911635-74911654_CLK3_+	CLK3_GACTGCGATACCCGTCCCGA	CLK3	58.2348	39.5629	108.9	102.531	0	0	0
chr15:74914493-74914512_CLK3_+	CLK3_GAGTGTGGAAGATGACAAGG	CLK3	192.439	74.7299	65.7416	59.5343	0	0	0
chr15:74914868-74914887_CLK3_-	CLK3_GCACTCCACCACCTTGCCAA	CLK3	154.322	99.3468	161.594	159.861	0	0	0
chr5:178050367-178050386_CLK4_-	CLK4_ATTGGGATAGCAGAGAAAGC	CLK4	136.852	51.8714	144.029	60.6368	0	0	0
chr5:178044424-178044443_CLK4_-	CLK4_CGTTCCAGAAGAGCCACCGA	CLK4	246.704	383.321	388.929	369.885	0	0	0
chr5:178043897-178043916_CLK4_+	CLK4_GCACTCTACAACTTTGCCAA	CLK4	197.998	292.326	274.007	328.541	0	0	2.19797
chr5:178045622-178045641_CLK4_+	CLK4_GGACTGAAGATTTACTGCAG	CLK4	214.939	98.4677	119.439	135.055	0	0	0
chr12:92816322-92816341_CLLU1OS_+	CLLU1OS_CCTTCATTTCTACCAGGCAG	CLLU1OS	105.352	83.5217	213.786	214.434	0	0	0
chr12:92814852-92814871_CLLU1OS_-	CLLU1OS_CGGGCAAAGGAAATGTGACA	CLLU1OS	230.557	224.19	313.151	245.303	0	0	0
chr12:92814830-92814849_CLLU1OS_-	CLLU1OS_GAGAAGAAAGAAGACACACT	CLLU1OS	106.94	240.015	65.7416	71.6617	0	0	0
chr12:92814865-92814884_CLLU1OS_-	CLLU1OS_GCATATGTGAGAGCGGGCAA	CLLU1OS	120.175	170.12	168.118	127.889	0	0	0
chr12:92818687-92818706_CLLU1_-	CLLU1_ATTGCTCACACATCAACTCA	CLLU1	311.556	582.893	355.808	442.097	0	0	0
chr12:92818683-92818702_CLLU1_-	CLLU1_CTCACACATCAACTCAGGGT	CLLU1	298.056	273.863	229.343	211.126	0	0	2.19797
chr12:92818503-92818522_CLLU1_-	CLLU1_GCTGCTAGCAGAATTGTCTG	CLLU1	164.116	170.12	141.018	192.384	0	0	0
chr12:92818688-92818707_CLLU1_-	CLLU1_TATTGCTCACACATCAACTC	CLLU1	167.028	129.678	137.505	198.448	0	0	0
chr14:95679602-95679621_CLMN_-	CLMN_ATCGGTGAAAGACCAGAGGA	CLMN	125.205	101.984	65.2398	84.3403	0	0	0
chr14:95677158-95677177_CLMN_-	CLMN_GAGTGGGCTGGCTTTCCTGG	CLMN	283.498	291.007	161.092	127.337	0	0	0
chr14:95786081-95786100_CLMN_+	CLMN_GCCCGATGAGCTCCTCGCGT	CLMN	129.44	155.614	236.369	185.769	0	0	0
chr14:95682004-95682023_CLMN_+	CLMN_TCAGCCCAAGAACCAAAGAA	CLMN	91.8521	294.524	250.42	273.417	0	0	0
chr11:123065609-123065628_CLMP_+	CLMP_AGAGGCACTCACCTAGCAAG	CLMP	145.587	202.65	98.3615	151.041	0	0	0
chr11:122955305-122955324_CLMP_+	CLMP_CAGAGGTTCAATCTGCAAGG	CLMP	121.234	108.139	196.723	78.2766	0	0	0
chr11:122953886-122953905_CLMP_+	CLMP_GCAGCAGAACTCGTCCAGGG	CLMP	61.9406	190.342	131.483	177.5	0	0	0
chr11:122954440-122954459_CLMP_+	CLMP_TCGCTGCCAGTAATACACAA	CLMP	224.204	345.956	243.395	208.37	0	0	0
chr16:28497698-28497717_CLN3_+	CLN3_ATGGACAGCAGGGTCTGCTG	CLN3	63.7936	43.9588	80.2951	53.4706	0	0	0
chr16:28502813-28502832_CLN3_-	CLN3_CGCGCATTGGAAGAACGCGG	CLN3	36.7938	133.195	54.701	34.1771	0	0	0
chr16:28498840-28498859_CLN3_+	CLN3_TCCCACTGACGAGAACCCGG	CLN3	44.2055	100.226	141.52	89.3015	0	0	0
chr16:28503018-28503037_CLN3_+	CLN3_TGGGCGGGAATACTCACCCT	CLN3	20.3822	128.799	191.705	51.8169	0	0	0
chr13:77566233-77566252_CLN5_+	CLN5_GATGGCGCAGGAGGTAGACA	CLN5	134.469	160.889	84.3099	226.01	0	0	0
chr13:77570080-77570099_CLN5_+	CLN5_GCAAGAACTACACAATGGAA	CLN5	205.145	280.897	165.609	140.016	0	0	0
chr13:77566239-77566258_CLN5_+	CLN5_GCAGGAGGTAGACACGGCAC	CLN5	62.9994	109.457	225.328	169.232	0	0	0
chr13:77569351-77569370_CLN5_-	CLN5_TCCTTACCAAGTGTCCCAGG	CLN5	114.881	41.7608	37.1365	11.0249	0	0	0
chr15:68504075-68504094_CLN6_+	CLN6_AGCCACTGAAGAGCAGGCGG	CLN6	87.0875	45.7171	64.7379	44.6507	0	0	0
chr15:68510921-68510940_CLN6_+	CLN6_AGTAGAACCAGAGGTCGAGG	CLN6	18.794	36.0462	13.5498	37.4846	0	0	0
chr15:68521886-68521905_CLN6_-	CLN6_GCGGCAGCACCTGGGAGCGA	CLN6	113.293	114.732	110.406	101.98	0	0	0
chr15:68506696-68506715_CLN6_+	CLN6_TGAGTGGAAACCACTCGAGA	CLN6	28.588	35.167	18.5682	4.40995	0	0	0
chr8:1719297-1719316_CLN8_-	CLN8_AAAGCCAGCGACCATCAGCG	CLN8	133.146	280.897	351.793	304.838	0	0	0
chr8:1719741-1719760_CLN8_-	CLN8_TAAGAGCATCCAGGAAACGC	CLN8	75.1758	191.66	143.026	170.886	0	0	0
chr8:1728577-1728596_CLN8_-	CLN8_TAAGCAGAGCCAGTCCGACA	CLN8	281.645	385.079	361.83	328.541	0	0	0
chr8:1728634-1728653_CLN8_+	CLN8_TCAGCAGCTTCTCAATCCGG	CLN8	355.232	468.601	265.476	267.904	0	0	0
chr4:10533882-10533901_CLNK_-
chr4:10567703-10567722_CLNK_-	CLNK_ACTATGATGACCCTGAGCTT	CLNK	236.116	285.292	178.155	257.431	0	0	0
chr4:10560058-10560077_CLNK_-	CLNK_GGTGGACAAACCCATTTCCA	CLNK	80.2052	59.7839	157.077	118.517	0	0	0
chr4:10566316-10566335_CLNK_+	CLNK_GTTCCAGGTCGGCTGTCCAA	CLNK	116.205	110.776	233.86	211.126	0	0	0
chr11:77348659-77348678_CLNS1A_-	CLNS1A_AACGGGAAGGGCCTCGGCAC	CLNS1A	109.852	5.71464	0	0	0	0	0
chr11:77333581-77333600_CLNS1A_-
chr11:77336037-77336056_CLNS1A_-	CLNS1A_GAGGATTCAGATGACTACGA	CLNS1A	152.469	65.059	27.0996	70.5592	0	0	0
chr11:77348672-77348691_CLNS1A_-	CLNS1A_TGAGGCTGTGCTGAACGGGA	CLNS1A	71.9994	28.1336	0	30.8696	0	0	0
chr4:56315643-56315662_CLOCK_-	CLOCK_AACACCAACCAAGATCCCGA	CLOCK	196.41	303.316	146.539	289.954	0	0	0
chr4:56316242-56316261_CLOCK_+	CLOCK_AAGCAAGGGTACTCACAGGA	CLOCK	167.293	141.987	140.015	176.398	0	0	0
chr4:56314948-56314967_CLOCK_-	CLOCK_AATTCCACAAGGCATGTCCC	CLOCK	166.234	86.5988	150.553	97.5701	0	0	0
chr4:56325375-56325394_CLOCK_-	CLOCK_GCGAGGAACAATAGACCCAA	CLOCK	81.7934	41.3213	47.6752	87.6478	0	0	0
chr11:57428268-57428287_CLP1_+	CLP1_AAAGGTGTGAGGTGAACCGA	CLP1	162.528	0	0	7.16617	0	0	0
chr11:57428490-57428509_CLP1_+	CLP1_AGCGCTCCAAGGACTTCCGG	CLP1	88.1463	7.91258	51.1881	13.7811	0	0	0
chr11:57427410-57427429_CLP1_-	CLP1_CAGGGATGGACACAGAACCC	CLP1	63.2641	0	11.5424	0	0	0	0
chr11:57427390-57427409_CLP1_+	CLP1_GTGGAGCTGGATGTGGGCCA	CLP1	194.292	0	0	1.10249	0	0	0
chr11:72028180-72028199_CLPB_-	CLPB_AAAGGAGCACATCATTGGCC	CLPB	82.5875	90.5551	89.8302	72.2129	0	0	0
chr11:72145141-72145160_CLPB_+	CLPB_GCAATGAACCACCAGCGCTG	CLPB	101.646	12.748	31.6162	8.8199	0	0	0
chr11:72019641-72019660_CLPB_-	CLPB_GTTTGGCCGTAGCGATCCGG	CLPB	148.499	12.748	16.059	6.06368	0	0	0
chr11:72040807-72040826_CLPB_-	CLPB_TGAAATGGGACACACACCCT	CLPB	121.234	5.27505	20.5756	23.1522	0	0	0
chr19:6364550-6364569_CLPP_-	CLPP_AAGCAGGGAGCCCATGCTGG	CLPP	81.7934	42.2004	70.7601	42.997	0	0	0
chr19:6361717-6361736_CLPP_+	CLPP_GCAGCGGTGCCTGCACGCGA	CLPP	138.175	77.807	67.2472	79.3791	0	0	0
chr19:6368555-6368574_CLPP_-	CLPP_GTAGCGGTCCCTCTCCATGG	CLPP	161.999	29.0128	30.6125	32.5234	0	0	0
chr19:6361767-6361786_CLPP_-	CLPP_TACCGTCTGCTCCACCACGA	CLPP	264.439	130.118	87.3209	128.44	0	0	0
chr6:35755713-35755732_CLPSL1_+	CLPSL1_AAATGGCTTAGCATCGCCTA	CLPSL1	77.8228	28.1336	82.8043	113.005	0	0	0
chr6:35755660-35755679_CLPSL1_+	CLPSL1_ATAGAGCGTGTCCCTGCCTG	CLPSL1	279.527	229.025	191.705	232.074	0	0	0
chr6:35755679-35755698_CLPSL1_-	CLPSL1_ATATACAAGTCAGGTTCCGC	CLPSL1	191.381	201.331	237.874	228.766	0	0	0
chr6:35748901-35748920_CLPSL1_-	CLPSL1_GAACAGCAGCAGCAGCCATT	CLPSL1	89.2051	234.3	185.682	138.913	0	0	0
chr6:35747190-35747209_CLPSL2_+	CLPSL2_AGGACTTGATGTGTTCCCGC	CLPSL2	149.028	135.393	163.601	248.06	0	0	0
chr6:35744452-35744471_CLPSL2_-	CLPSL2_ATTGCGGAAGCGCGCTCCAG	CLPSL2	147.705	126.601	126.465	89.3015	0	0	0
chr6:35747209-35747228_CLPSL2_-	CLPSL2_TCTAAATCATATGGCACCGG	CLPSL2	219.969	208.804	91.3357	149.938	0	0	0
chr6:35744451-35744470_CLPSL2_-	CLPSL2_TTGCGGAAGCGCGCTCCAGA	CLPSL2	181.322	158.691	212.782	152.143	1.17347	0	0
chr6:35763514-35763533_CLPS_+	CLPS_AGAGCACTCGCTGTTCTCGC	CLPS	136.322	166.164	189.195	154.899	0	0	0
chr6:35765011-35765030_CLPS_+	CLPS_GAGCTGCATAGGCCACAGAG	CLPS	76.4993	84.4009	144.531	114.659	0	0	0
chr6:35763580-35763599_CLPS_+	CLPS_GCAGCAATTGCTCTTACACT	CLPS	186.616	191.221	254.435	277.827	0	0	0
chr6:35762985-35763004_CLPS_-	CLPS_TGAGGGAGACAAGACCATCG	CLPS	201.175	81.3237	130.48	66.7005	0	0	0
chr5:1339087-1339106_CLPTM1L_-	CLPTM1L_GAAGAAGCCGACGAGTGCCC	CLPTM1L	173.381	181.11	334.228	142.772	0	0	0
chr5:1344867-1344886_CLPTM1L_+	CLPTM1L_GATGCCGTACATGACCCAGC	CLPTM1L	45.529	66.8173	306.125	64.4955	0	0	0
chr5:1341901-1341920_CLPTM1L_-	CLPTM1L_TACATCTTCCTCCATCACGC	CLPTM1L	582.083	432.994	299.601	344.527	0	0	0
chr5:1344546-1344565_CLPTM1L_-	CLPTM1L_TGAGCGTGTACACCACGACG	CLPTM1L	101.911	50.9922	143.528	112.454	0	0	0
chr19:45465237-45465256_CLPTM1_+	CLPTM1_CATCGGGAGGGACCCGCCAG	CLPTM1	151.41	140.229	194.214	129.542	0	0	0
chr19:45458640-45458659_CLPTM1_+	CLPTM1_CCGGAGCGGGAAGATGGCGG	CLPTM1	106.676	4.39588	0	0	0	0	0
chr19:45477731-45477750_CLPTM1_+	CLPTM1_TACAGACTTCAACGCCACGT	CLPTM1	168.616	80.005	125.963	120.722	0	0	0
chr19:45476364-45476383_CLPTM1_+	CLPTM1_TCAGCAGTTGGTTCCGCCGA	CLPTM1	85.4992	145.504	166.111	169.783	1.17347	30.1363	10185.4
chr15:65450205-65450224_CLPX_+	CLPX_GACATCAAGGCATTTAGCTA	CLPX	285.35	51.8714	79.2914	46.8557	0	0	0
chr15:65454963-65454982_CLPX_-	CLPX_GTTAGAAATAAGAAGACGGG	CLPX	76.2346	48.3547	74.7748	87.6478	0	0	0
chr15:65448045-65448064_CLPX_-	CLPX_TAGACAGAATCATCAGCAGG	CLPX	262.851	209.683	103.882	87.0965	0	0	0
chr15:65477432-65477451_CLPX_+	CLPX_TGAGGAGGTGATGAGCCGGA	CLPX	107.734	59.7839	30.6125	76.6229	0	0	0
chr3:150690276-150690295_CLRN1_+	CLRN1_ACTGCCTCACACCCTCTCCG	CLRN1	197.469	190.342	127.97	176.949	0	0	0
chr3:150690412-150690431_CLRN1_+	CLRN1_CAAGGCTGTCACAACTCCGA	CLRN1	224.469	223.311	239.38	214.985	0	0	0
chr3:150690411-150690430_CLRN1_+	CLRN1_CCAAGGCTGTCACAACTCCG	CLRN1	266.556	311.228	300.605	241.445	0	0	0
chr3:150659401-150659420_CLRN1_+	CLRN1_GGACCATGCAGAGTTTCAAA	CLRN1	204.616	139.349	377.889	240.894	0	30.1363	0
chr4:17517090-17517109_CLRN2_-	CLRN2_ACTGCCGCACTTTACACCCT	CLRN2	254.115	215.838	351.291	342.874	0	0	0
chr4:17528669-17528688_CLRN2_+	CLRN2_AGAGGCCACGGTCACAGCTG	CLRN2	153.263	17.1439	6.02213	11.5761	0	0	0
chr4:17517071-17517090_CLRN2_+	CLRN2_TTTACTACGGGCTCTTCCGA	CLRN2	108.528	182.429	70.7601	117.415	0	0	0
chr4:17528644-17528663_CLRN2_-	CLRN2_TTTGGTCTTAATCTCAGGGA	CLRN2	267.351	140.229	145.033	156.002	0	0	0
chr10:129676564-129676583_CLRN3_-	CLRN3_AAAGGAACGACCCACAGTTA	CLRN3	164.116	193.858	113.417	188.525	0	0	0
chr10:129681997-129682016_CLRN3_-	CLRN3_ACCCTTACCAGACATTCCTG	CLRN3	192.439	503.768	217.8	359.962	0	0	0
chr10:129676550-129676569_CLRN3_+	CLRN3_AGAACGAGTATCCGTAACTG	CLRN3	137.911	295.403	112.413	116.864	0	0	0
chr10:129681962-129681981_CLRN3_-	CLRN3_TACACCTGGAACGGGCTCGG	CLRN3	110.117	160.45	200.236	239.791	0	0	0
chr1:36230196-36230215_CLSPN_-	CLSPN_AACTACCTATGACAGTGCCG	CLSPN	69.8817	76.4883	101.373	101.98	0	0	0
chr1:36226701-36226720_CLSPN_+	CLSPN_ATAGTGCCATGGCATTTCCG	CLSPN	94.2345	41.3213	51.69	47.407	0	0	0
chr1:36228891-36228910_CLSPN_-	CLSPN_GAACAGCCATTTAATGACAG	CLSPN	30.9703	73.8508	10.0369	74.9691	0	0	0
chr1:36227993-36228012_CLSPN_+	CLSPN_GCTCTACCTCACCTTCCTCG	CLSPN	208.586	104.182	209.771	164.822	0	0	0
chr1:9815279-9815298_CLSTN1_+	CLSTN1_GCGAATGACTCCCTCACCAG	CLSTN1	268.939	185.946	84.8117	122.927	0	0	0
chr1:9811666-9811685_CLSTN1_-	CLSTN1_GGAGAAGTCCTACAAAGCCA	CLSTN1	219.439	108.139	223.321	141.118	0	0	0
chr1:9809649-9809668_CLSTN1_+	CLSTN1_TGGAAAGACGGCCAACGCGC	CLSTN1	138.969	140.668	111.409	169.232	0	0	0
chr1:9833416-9833435_CLSTN1_+	CLSTN1_TGGTAGGTGGGCTCCAGCCA	CLSTN1	183.704	193.858	161.594	252.47	0	0	0
chr3:140167476-140167495_CLSTN2_+	CLSTN2_GCAGACTAATTACATTGGGA	CLSTN2	198.792	152.977	125.963	116.864	0	0	0
chr3:140122526-140122545_CLSTN2_+	CLSTN2_GCTCAACAAGACATCAGGAG	CLSTN2	214.939	189.462	109.904	170.886	0	0	0
chr3:139894790-139894809_CLSTN2_+	CLSTN2_TAGTCAATAAGCACAAGCCA	CLSTN2	266.027	235.619	251.424	184.667	0	0	0
chr3:140123385-140123404_CLSTN2_+	CLSTN2_TGTGTGTGGTCCCAGGGCCG	CLSTN2	262.586	315.624	268.487	284.442	0	0	0
chr12:7285617-7285636_CLSTN3_+	CLSTN3_CAGCCAACAAGCACAAGCCA	CLSTN3	235.851	348.593	326.199	288.3	0	0	0
chr12:7286251-7286270_CLSTN3_+	CLSTN3_GATCCGGGCCAAGGAGCCTG	CLSTN3	35.4703	320.02	109.402	136.157	0	0	0
chr12:7283279-7283298_CLSTN3_-	CLSTN3_GGAGCAGGACGCGAGCAGAG	CLSTN3	60.3524	209.244	200.738	152.695	0	0	0
chr12:7287928-7287947_CLSTN3_-	CLSTN3_GTTGACCCGCACATGCACAG	CLSTN3	195.087	209.244	174.14	284.442	0	0	0
chr9:36199062-36199081_CLTA_+	CLTA_AGAAGAACAAATGGAACGCT	CLTA	62.9994	179.352	156.074	156.002	0	0	5160.84
chr9:36209296-36209315_CLTA_-	CLTA_ATAACCAATCACGTCAGCGA	CLTA	252.262	207.485	234.863	212.78	0	0	0
chr9:36191055-36191074_CLTA_-	CLTA_GAACGGATCCAGCTCAGCCA	CLTA	253.586	188.583	191.705	230.42	0	0	0
chr9:36191204-36191223_CLTA_+	CLTA_GCCTTCGCCATCCTGGACGG	CLTA	122.558	25.4961	74.7748	128.991	0	0	0
chr5:175837261-175837280_CLTB_+	CLTB_AAACACATCTCCATTGACTG	CLTB	220.763	356.066	364.841	270.109	0	0	0
chr5:175824672-175824691_CLTB_-	CLTB_ATGGCGGGAGAAGGCCAAGA	CLTB	146.116	87.0384	130.981	122.927	0	0	0
chr5:175843240-175843259_CLTB_-	CLTB_GCAGGCATAGAGAACGACGA	CLTB	158.557	130.118	216.797	187.974	0	0	0
chr5:175825009-175825028_CLTB_-	CLTB_TGGCTACGCAGCCATTGCCC	CLTB	178.41	347.274	145.535	232.074	0	0	0
chr22:19279144-19279163_CLTCL1_+	CLTCL1_AACAGGGAGGATCTGCGCCA	CLTCL1	145.322	154.735	41.6531	169.232	0	0	0
chr22:19230305-19230324_CLTCL1_-	CLTCL1_GCTGTACGTAATCCCACAGG	CLTCL1	64.5877	47.9151	46.1697	21.4985	0	0	0
chr22:19263188-19263207_CLTCL1_+
chr22:19241556-19241575_CLTCL1_-	CLTCL1_TGATAGACATACCAGTCTGG	CLTCL1	51.8819	67.6965	17.0627	63.9443	0	0	0
chr17:57724819-57724838_CLTC_-	CLTC_AAAGGTGACATCATCAGTCA	CLTC	127.852	10.9897	16.5609	14.3323	0	0	0
chr17:57728577-57728596_CLTC_+	CLTC_AAGTTGGCACACCACCTACA	CLTC	158.028	4.83547	99.3652	48.5094	0	0	0
chr17:57697494-57697513_CLTC_-	CLTC_AATTGGCAGAATCTGGGCCA	CLTC	12.7058	0	16.5609	0	0	0	0
chr17:57721683-57721702_CLTC_-	CLTC_TTTGTCAGACTCCATAGTCA	CLTC	131.822	14.0668	20.0738	19.8448	0	0	0
chr16:3554744-3554763_CLUAP1_-	CLUAP1_AATATGTCGAGGGTATCCCA	CLUAP1	51.3525	52.7505	113.919	60.6368	0	0	0
chr16:3576435-3576454_CLUAP1_+	CLUAP1_GATACAGAACAAGCTCAAGG	CLUAP1	166.499	133.195	112.915	143.323	0	0	0
chr16:3573170-3573189_CLUAP1_+	CLUAP1_GGATGAGTATGAGAAGACTG	CLUAP1	77.0287	9.23134	29.6088	69.4567	0	0	0
chr16:3565538-3565557_CLUAP1_-	CLUAP1_TCAGTCTCGTTTATTTCCAG	CLUAP1	112.764	132.756	121.446	104.736	0	0	0
chr17:2604712-2604731_CLUH_-	CLUH_CCTGTTTGTGATCACAGCCG	CLUH	170.734	42.64	12.5461	25.9085	0	0	0
chr17:2604001-2604020_CLUH_-	CLUH_GGACGCCTACACCTCGAGGC	CLUH	84.7051	32.0899	12.5461	54.0219	0	0	0
chr17:2607662-2607681_CLUH_+	CLUH_GGAGAAGGGCTCGATCCCAG	CLUH	106.146	92.3134	15.0553	90.404	0	0	0
chr17:2604486-2604505_CLUH_+	CLUH_TGAGCAGCTCCACTAGGGAA	CLUH	129.44	33.4087	26.5978	61.1881	0	0	0
chr18:618010-618029_CLUL1_-	CLUL1_ACAATAAACACCAAGAGTGG	CLUL1	88.9404	98.0281	86.3172	208.37	0	0	0
chr18:633291-633310_CLUL1_+	CLUL1_CCTGTAGCTCCTGACCACGG	CLUL1	270.527	330.13	296.088	346.732	0	0	0
chr18:624928-624947_CLUL1_+	CLUL1_GAGTCTTTGGCAGATTCCTG	CLUL1	81.5287	32.9691	85.8154	93.7114	0	0	0
chr18:641436-641455_CLUL1_+	CLUL1_GGAGGACACCGCCTATCTGG	CLUL1	219.704	93.6322	128.472	136.157	0	0	2.19797
chr8:27462612-27462631_CLU_+	CLU_AGAAGAAGTGAGGCCTCCGG	CLU	202.498	120.007	84.8117	114.107	0	0	0
chr8:27457414-27457433_CLU_-	CLU_AGCTGCTAAAGTCCTACCAG	CLU	178.145	96.2697	76.7822	114.107	0	0	0
chr8:27463907-27463926_CLU_+	CLU_GCGTGCGTAGAACTTCATGC	CLU	61.6759	52.7505	92.8412	63.9443	0	0	0
chr8:27461865-27461884_CLU_-	CLU_GGAGATCCGCCACAACTCCA	CLU	110.911	243.092	204.753	289.954	0	0	0
chr8:62212450-62212469_CLVS1_+	CLVS1_AAGATGACCCATTTACAGGC	CLVS1	106.411	69.8945	175.646	171.437	0	0	0
chr8:62289185-62289204_CLVS1_-	CLVS1_ATGACAGCAGGATGGCACGA	CLVS1	48.4408	206.606	285.048	243.65	0	0	0
chr8:62212738-62212757_CLVS1_+	CLVS1_ATTAAGAGGGCTCTGATCGA	CLVS1	267.615	130.558	166.111	170.886	0	0	0
chr8:62366748-62366767_CLVS1_-	CLVS1_TAGAGGGCATGAATGTACCA	CLVS1	93.7051	116.491	141.52	158.207	0	0	0
chr6:123319219-123319238_CLVS2_+	CLVS2_ACTGAAGGATGGCTTCCCTG	CLVS2	71.2053	20.221	5.01844	40.792	0	0	0
chr6:123319000-123319019_CLVS2_+	CLVS2_GCTGCACCAGGACATCCAGG	CLVS2	111.705	104.622	127.97	183.564	0	0	0
chr6:123369815-123369834_CLVS2_-	CLVS2_TACAGGGCATGGATATACCA	CLVS2	63.7936	85.28	140.015	160.412	0	0	0
chr6:123369779-123369798_CLVS2_-	CLVS2_TGAATTCCTCCAAATCGCGC	CLVS2	113.558	254.082	214.288	283.339	0	0	0
chr13:100511281-100511300_CLYBL_+	CLYBL_AAAGTCCTGAAGAAATCCAG	CLYBL	226.851	140.668	137.505	176.949	0	0	0
chr13:100258948-100258967_CLYBL_+	CLYBL_AGATGGCGCTACGTCTGCTG	CLYBL	163.322	462.886	161.594	221.049	0	0	0
chr13:100425147-100425166_CLYBL_-	CLYBL_CATAAAGCACTGCCCTCCGG	CLYBL	212.822	154.735	72.2656	198.448	0	0	0
chr13:100517105-100517124_CLYBL_-	CLYBL_TCTAGAAAGAGACCTACTTG	CLYBL	145.852	166.604	185.181	180.257	0	0	0
chr14:24975398-24975417_CMA1_-	CMA1_ACCTGGGAGAATGTGCCGGG	CMA1	86.5581	93.1926	73.7711	71.6617	0	0	0
chr14:24975793-24975812_CMA1_-	CMA1_AGGTCTATAACAGTCACCCT	CMA1	67.4994	53.6297	53.1955	77.7254	0	0	0
chr14:24974767-24974786_CMA1_+	CMA1_GATTCGGGTGAAGACAGCAG	CMA1	164.116	153.856	84.8117	144.426	0	0	0
chr14:24975773-24975792_CMA1_-	CMA1_TGGAGCCCATAACATAACAG	CMA1	103.234	72.532	175.646	171.988	0	0	0
chr12:22214270-22214289_CMAS_+	CMAS_ATTGATGGATGTCTCACCAA	CMAS	27.7939	112.534	116.428	51.2657	0	0	0
chr12:22199373-22199392_CMAS_+	CMAS_GCAGCCCTAATTCTGGCCCG	CMAS	59.0289	120.887	149.55	99.2239	0	0	0
chr12:22215214-22215233_CMAS_+	CMAS_GGTGAGGCTAATCTCAGAAA	CMAS	82.8522	69.0153	83.3062	115.761	0	0	0
chr12:22208523-22208542_CMAS_+	CMAS_TGGAGTGAAATTCAGAAAGG	CMAS	209.116	206.167	121.446	203.409	0	0	0
chr5:10286483-10286502_CMBL_-	CMBL_AAATACTCAGAATTCAGGGC	CMBL	115.675	109.457	162.096	191.833	0	0	0
chr5:10280609-10280628_CMBL_-	CMBL_AGACAAGCCCTACATTGACG	CMBL	144.263	202.21	116.428	157.104	0	0	0
chr5:10286481-10286500_CMBL_-	CMBL_ATACTCAGAATTCAGGGCAG	CMBL	118.322	118.249	112.413	181.91	0	0	5925.73
chr5:10288575-10288594_CMBL_+	CMBL_GAAGATAGACCAGTCGCCAG	CMBL	91.3227	70.3341	187.188	198.999	0	0	0
chr3:28361099-28361118_CMC1_+	CMC1_GAAGCTTCCAACAAGCATGT	CMC1	63.2641	100.666	101.874	198.999	0	0	0
chr3:28304845-28304864_CMC1_-	CMC1_TTGTTCAGAACACCTCTCTT	CMC1	146.116	253.203	200.738	88.199	0	0	0
chr16:81010038-81010057_CMC2_+	CMC2_AATGCCATGCTCCCTGCTCT	CMC2	126.264	258.478	274.509	273.417	0	0	0
chrX:154290175-154290194_CMC4_+	CMC4_ACAGACGACAGATCTTCCCT	CMC4	108.793	257.598	316.162	219.946	0	0	0
chrX:154290176-154290195_CMC4_+	CMC4_CAGACGACAGATCTTCCCTT	CMC4	227.645	309.47	309.136	258.533	0	0	0
chrX:154290195-154290214_CMC4_-	CMC4_GTGTTGTGCTCAGTATCCCA	CMC4	133.675	188.583	293.579	224.356	0	0	0
chrX:154292261-154292280_CMC4_+	CMC4_TCACAGGCTTGCTTCTGGCA	CMC4	277.939	297.161	232.354	320.273	0	0	0
chr16:81654498-81654517_CMIP_-	CMIP_AATGGAACCACTGGTCTCGC	CMIP	120.175	51.4318	66.2435	41.8945	0	0	0
chr16:81685908-81685927_CMIP_-	CMIP_GATGGAGTCATCCTGCAGGG	CMIP	100.058	38.6837	29.107	63.9443	0	0	0
chr16:81478969-81478988_CMIP_-	CMIP_TGCAAAGCAGAAGAGCCCGG	CMIP	201.704	55.8277	72.2656	88.199	0	0	0
chr16:81641258-81641277_CMIP_+	CMIP_TTTACAGCTCACGATTCCTG	CMIP	115.411	80.005	72.7674	60.0856	0	0	0
chr12:108686271-108686290_CMKLR1_+	CMKLR1_AAGCCAGGCGAACGCTGCGG	CMKLR1	30.9703	69.8945	142.524	148.836	0	0	0
chr12:108685758-108685777_CMKLR1_-	CMKLR1_GGACTTCAAGAAGTTCAAGG	CMKLR1	148.499	110.337	104.885	54.0219	0	0	0
chr12:108686610-108686629_CMKLR1_-	CMKLR1_GGTGACCAGGATCTTCCTGG	CMKLR1	47.3819	57.586	52.1918	74.4179	0	0	0
chr12:108686268-108686287_CMKLR1_+	CMKLR1_TGTAAGCCAGGCGAACGCTG	CMKLR1	124.675	102.424	109.904	156.002	0	0	0
chr1:47838694-47838713_CMPK1_+	CMPK1_ATCAAGACAACCTTCAAGGA	CMPK1	195.616	4.39588	0	1.65373	0	0	0
chr1:47799723-47799742_CMPK1_-	CMPK1_CCGAGGACGAACACGACCAG	CMPK1	137.116	0	2.50922	13.7811	0	0	0
chr1:47799682-47799701_CMPK1_-	CMPK1_GCAGAGGAGAATCGGCCGGC	CMPK1	53.7348	138.031	52.1918	78.8279	0	0	0
chr1:47838707-47838726_CMPK1_+	CMPK1_TCAAGGATGGAACAAGACCA	CMPK1	180.793	19.7815	12.5461	53.4706	0	0	0
chr2:6991767-6991786_CMPK2_-	CMPK2_ATAGCCACTGAGGTGAGTGG	CMPK2	60.0877	125.283	32.118	69.4567	0	0	0
chr2:7005365-7005384_CMPK2_-	CMPK2_GCTGCTGGGCGCCTGTCAGG	CMPK2	160.146	212.321	266.479	203.96	0	0	0
chr2:6990086-6990105_CMPK2_-	CMPK2_GGGTAGAAATGTCCTACCAG	CMPK2	51.3525	80.8842	38.1402	28.1134	0	0	0
chr2:7005721-7005740_CMPK2_+	CMPK2_TCCAGGACGAAGCGGCGCGG	CMPK2	162.528	125.283	277.52	201.204	0	0	0
chr3:99879311-99879330_CMSS1_+	CMSS1_AAGAGAATACCACCAAGACC	CMSS1	126.793	367.495	244.9	304.287	0	0	0
chr3:99865842-99865861_CMSS1_+	CMSS1_AGACACAGAAGTGATGCAGC	CMSS1	161.734	257.159	276.516	159.309	0	0	0
chr3:99891150-99891169_CMSS1_+	CMSS1_CTTGGAACAGGTCCAGGCGC	CMSS1	178.145	185.506	133.491	191.282	0	0	0
chr3:99536848-99536867_CMSS1_+	CMSS1_TGGTGGGAGAACCAGCCGAC	CMSS1	91.058	117.37	78.2877	62.8418	0	0	0
chr16:66600823-66600842_CMTM1_-	CMTM1_CAGGATCTTCAACATTCCAG	CMTM1	100.852	36.9254	47.6752	65.0468	0	0	0
chr16:66600737-66600756_CMTM1_+	CMTM1_GATGGCGATCAAAGAGCGCG	CMTM1	88.6757	76.4883	30.6125	86.5453	0	0	0
chr16:66600547-66600566_CMTM1_+
chr16:66600706-66600725_CMTM1_-	CMTM1_TTTGGATTCAGTGTGTGCAG	CMTM1	160.94	284.853	442.627	327.99	0	0	0
chr16:66620935-66620954_CMTM2_-	CMTM2_CAAAGACCACGGCTCCCACA	CMTM2	244.057	235.619	302.11	289.954	0	0	0
chr16:66621867-66621886_CMTM2_+	CMTM2_CTTCAAAGAAACCACTTCAG	CMTM2	106.676	57.586	133.491	66.7005	0	0	0
chr16:66613982-66614001_CMTM2_+	CMTM2_CTTGAGGCTTATCATCACCA	CMTM2	115.94	207.925	65.2398	230.42	0	0	0
chr16:66613675-66613694_CMTM2_+	CMTM2_GGTGCAGCCCAAGCACGAAG	CMTM2	54.5289	63.3006	68.2508	92.6089	0	0	0
chr16:66647012-66647031_CMTM3_-	CMTM3_AAGGGTCATTGTCACCAAAG	CMTM3	137.911	102.424	116.428	171.437	0	0	0
chr16:66646969-66646988_CMTM3_-	CMTM3_AAGTGCAGACAAACCCACCG	CMTM3	223.41	99.3468	136.502	156.002	0	0	0
chr16:66646971-66646990_CMTM3_-	CMTM3_CCAAGTGCAGACAAACCCAC	CMTM3	279.527	461.567	417.535	234.279	0	0	0
chr16:66638819-66638838_CMTM3_-	CMTM3_GGCGGCCTTTGAGAGAGCAG	CMTM3	72.5288	128.36	164.605	146.631	0	0	0
chr16:66670413-66670432_CMTM4_+	CMTM4_AAAGTAGAGGCCTTCACACG	CMTM4	98.7344	202.65	158.081	95.9164	0	0	0
chr16:66655985-66656004_CMTM4_+	CMTM4_AGGGCGACTGTCCACATCCC	CMTM4	247.498	243.092	331.217	307.594	0	0	0
chr16:66730397-66730416_CMTM4_-	CMTM4_GAGGAGCTGGACGGCTTCGA	CMTM4	70.6758	91.4343	60.7232	132.298	0	0	0
chr16:66657329-66657348_CMTM4_-	CMTM4_GCTGCTTTAAACCATAGAGC	CMTM4	179.204	45.2775	76.2804	60.0856	0	0	0
chr14:23846514-23846533_CMTM5_+	CMTM5_AGAGCTCCAGGGCTTCGCGG	CMTM5	128.911	28.5732	81.8006	73.3154	0	0	0
chr14:23848561-23848580_CMTM5_+	CMTM5_CCGGACTGAGATGGCACCCG	CMTM5	225.792	383.321	175.144	176.398	0	0	0
chr14:23847616-23847635_CMTM5_-	CMTM5_GAAGAACTCCAGTAGCGCCG	CMTM5	73.5876	10.9897	79.2914	57.8806	0	0	0
chr14:23848248-23848267_CMTM5_-	CMTM5_TGATGGCACTGACACAGCGC	CMTM5	91.8521	181.989	170.125	128.991	0	0	0
chr3:32544225-32544244_CMTM6_-	CMTM6_CGAGGCGATGGAGAACGGAG	CMTM6	131.822	105.501	101.373	91.5065	0	0	0
chr3:32544105-32544124_CMTM6_+	CMTM6_GCAAGCCCTTGAGAACGCGC	CMTM6	64.8524	217.596	128.472	134.503	0	0	0
chr3:32544155-32544174_CMTM6_+	CMTM6_TAGGCAGCGAGGCCGCTCCG	CMTM6	92.1168	199.133	149.048	113.556	0	0	0
chr3:32544113-32544132_CMTM6_+	CMTM6_TTGAGAACGCGCCGGAGCAA	CMTM6	75.7052	105.941	85.8154	122.376	0	0	0
chr3:32490995-32491014_CMTM7_-	CMTM7_ACTCTTGGAAGCTGCCACAA	CMTM7	206.469	199.133	174.642	222.702	0	0	0
chr3:32433538-32433557_CMTM7_-	CMTM7_CATTTGCGCCACTTTCAGCA	CMTM7	281.645	392.552	361.83	382.563	0	0	0
chr3:32483444-32483463_CMTM7_-	CMTM7_GAAGAGGTGGACCAGGTAAA	CMTM7	114.617	161.329	144.531	219.395	0	0	0
chr3:32493944-32493963_CMTM7_+	CMTM7_TCGTGTGTAACCCAGTCCAC	CMTM7	164.116	117.37	165.107	74.9691	0	0	0
chr3:32398921-32398940_CMTM8_-	CMTM8_ACATGACCCAGCCAAATGCG	CMTM8	119.646	151.658	187.69	160.412	0	0	0
chr3:32280520-32280539_CMTM8_-	CMTM8_GGTGGAGAAGTTCTCTGCGA	CMTM8	130.499	52.311	106.893	128.44	0	0	0
chr3:32411386-32411405_CMTM8_-	CMTM8_GTAGCAGATGGTGACCAGGA	CMTM8	124.675	224.629	192.206	243.65	0	0	0
chr3:32409437-32409456_CMTM8_-	CMTM8_GTTGTGACTGTCCCTCTCAG	CMTM8	248.557	131.437	131.483	260.738	0	0	0
chr6:37420877-37420896_CMTR1_+	CMTR1_AATCCCTATGAGATGATCCG	CMTR1	143.469	28.5732	0	7.71741	0	0	0
chr6:37418092-37418111_CMTR1_+	CMTR1_AATGAGCGATTGGATGGTGG	CMTR1	148.234	119.568	51.1881	30.8696	0	0	0
chr6:37411795-37411814_CMTR1_+	CMTR1_GGGTCTGATAGTGAGACCGA	CMTR1	46.3231	4.83547	131.483	15.4348	0	0	0
chr6:37414180-37414199_CMTR1_-	CMTR1_TCAGCTCCTGGTCAAAGCCC	CMTR1	170.734	55.3881	95.8523	63.393	0	0	0
chr16:71319376-71319395_CMTR2_+	CMTR2_AAGCTCCTGGAGCTTCACAA	CMTR2	38.382	163.527	45.6678	42.4458	0	0	0
chr16:71317627-71317646_CMTR2_-	CMTR2_AATGGAGGTACTCCTTAAGG	CMTR2	35.735	3.5167	14.5535	11.5761	0	0	0
chr16:71318314-71318333_CMTR2_-	CMTR2_GGAGGGAAAGAAACTGCCAA	CMTR2	71.9994	25.4961	24.5904	45.202	0	0	0
chr16:71319322-71319341_CMTR2_+	CMTR2_TCCAATGACAAGGAAACCGA	CMTR2	95.2933	30.3316	128.974	97.0189	0	0	0
chr5:79032481-79032500_CMYA5_+	CMYA5_AACCAAGACTTTCCTGCCGG	CMYA5	129.175	226.388	227.837	138.913	0	0	0
chr5:79032617-79032636_CMYA5_+	CMYA5_AGAGAGTCAGAGCTATCGAA	CMYA5	91.5874	85.28	93.3431	107.493	0	0	0
chr5:79032760-79032779_CMYA5_-
chr5:79032496-79032515_CMYA5_-
chr8:88365935-88365954_CNBD1_-	CNBD1_ACGTGAAAGGAACTTGAAGA	CNBD1	64.8524	117.37	58.7158	104.185	0	0	0
chr8:87878730-87878749_CNBD1_-	CNBD1_GCTGCTGGAAGAGAAGACAT	CNBD1	90.7933	5.27505	22.0812	0.551244	0	0	0
chr8:88296959-88296978_CNBD1_+	CNBD1_GGAAACACAGATGTTCTCGG	CNBD1	190.057	87.9176	107.395	170.334	0	0	0
chr8:88297022-88297041_CNBD1_+	CNBD1_GGGATATGCAAAGATAAAGG	CNBD1	111.44	124.403	71.7638	161.514	0	0	0
chr20:34571913-34571932_CNBD2_+	CNBD2_CAGGCGTGTGATCATCAAGA	CNBD2	201.439	72.0924	136	116.312	0	0	0
chr20:34572650-34572669_CNBD2_+	CNBD2_GCTGGACCAGGAAGTTCAGA	CNBD2	81.264	18.4627	6.02213	107.493	0	0	0
chr20:34560550-34560569_CNBD2_+	CNBD2_GGGACTGTACCAGCTCGCCA	CNBD2	109.058	65.9382	156.575	104.736	0	0	0
chr20:34563900-34563919_CNBD2_+	CNBD2_TACCATGGACTTCATTGCAG	CNBD2	221.292	103.743	179.66	224.356	0	0	0
chr3:128890500-128890519_CNBP_-	CNBP_GGAATGAGAAGCCGTGGCAG	CNBP	131.822	77.3675	93.8449	96.4677	0	0	0
chr3:128889331-128889350_CNBP_+	CNBP_GGTGCCCTGACTCGCCACAG	CNBP	83.6463	170.56	85.3136	159.861	0	0	0
chr3:128890085-128890104_CNBP_-	CNBP_TAGAGGTGGCCACATTGCCA	CNBP	160.675	72.0924	121.948	74.4179	0	0	0
chr3:128890540-128890559_CNBP_+	CNBP_TAGGACATTCCCGGGCCCAG	CNBP	129.44	51.8714	76.2804	64.4955	0	0	0
chr18:72229278-72229297_CNDP1_+	CNDP1_AAAGGGAAACTTTATGGACG	CNDP1	261.792	347.714	330.214	215.536	0	0	0
chr18:72223643-72223662_CNDP1_-	CNDP1_GACTTTCTCTAACAGCGCCG	CNDP1	141.087	40.8817	169.122	110.8	0	0	0
chr18:72226623-72226642_CNDP1_+	CNDP1_GCTCTTCAGAATGATGGCCG	CNDP1	18.2645	13.1876	16.059	44.6507	0	0	0
chr18:72228098-72228117_CNDP1_-	CNDP1_TATTGGAAGACTCTGACCAT	CNDP1	229.233	275.622	81.8006	90.9552	0	0	0
chr18:72178195-72178214_CNDP2_+	CNDP2_AAGAAGCCCTGCATCACCTA	CNDP2	213.086	299.799	310.642	287.198	0	0	0
chr18:72168610-72168629_CNDP2_+	CNDP2_AGAAGAGAGGCGAAATCAGG	CNDP2	259.939	330.57	225.83	231.522	0	0	0
chr18:72176097-72176116_CNDP2_+	CNDP2_GACTGATGATAAGGGCCCGG	CNDP2	68.2935	101.105	114.421	147.733	0	0	0
chr18:72173212-72173231_CNDP2_+	CNDP2_GGACAGCGAGCCCTTCACCC	CNDP2	144.793	273.424	221.313	176.949	0	0	0
chr16:50059230-50059249_CNEP1R1_+	CNEP1R1_AACTCGCTGGAGCAGGCGGA	CNEP1R1	203.822	49.2338	90.332	38.5871	0	0	0
chr16:50063688-50063707_CNEP1R1_+	CNEP1R1_AATAGACCCTGAGACACAAA	CNEP1R1	147.705	91.8739	81.2988	61.1881	0	0	0
chr16:50059588-50059607_CNEP1R1_-	CNEP1R1_CAGTTACCGGAAACCACCGC	CNEP1R1	205.41	203.09	232.354	161.514	0	0	0
chr16:50059217-50059236_CNEP1R1_+	CNEP1R1_GCCGCCCGACATGAACTCGC	CNEP1R1	95.2933	146.383	96.856	98.1214	0	0	0
chr19:42891573-42891592_CNFN_+	CNFN_AAAGTCGTCGGAGATGCGGC	CNFN	30.7056	225.509	220.31	120.171	0	0	0
chr19:42893133-42893152_CNFN_+	CNFN_GGTCTGGTAGCAGCTGGTGG	CNFN	207.263	453.655	296.59	270.109	0	0	0
chr19:42891322-42891341_CNFN_+	CNFN_GTTCCCGCGCCATCTGGCAG	CNFN	116.47	253.642	284.044	142.772	0	0	0
chr19:42891527-42891546_CNFN_+	CNFN_TGGAGTGCAGGCCTCCGGGC	CNFN	168.881	150.779	205.756	146.631	0	0	0
chr4:47951881-47951900_CNGA1_+	CNGA1_AAAGTGCAATGGCACCAGGC	CNGA1	31.4997	65.4986	77.284	45.202	0	0	0
chr4:47953372-47953391_CNGA1_-	CNGA1_GAAAGGGAGGACCATCACAG	CNGA1	178.41	124.403	69.2545	134.503	0	0	0
chr4:47944114-47944133_CNGA1_+	CNGA1_GTTGTAATATGTGTTTCCCG	CNGA1	150.616	91.4343	59.2176	67.803	0	0	0
chr4:47939387-47939406_CNGA1_+	CNGA1_TACTCAGAATCCCTCACGGG	CNGA1	113.028	68.1361	40.6494	77.7254	0	0	0
chrX:150907330-150907349_CNGA2_+	CNGA2_AGGGAAGGAGTGGCTTCCGC	CNGA2	62.7347	156.493	90.332	69.4567	0	0	0
chrX:150906990-150907009_CNGA2_-	CNGA2_ATGGTTGTGATTATTGGCTG	CNGA2	190.322	206.606	208.265	289.403	0	0	0
chrX:150909343-150909362_CNGA2_-	CNGA2_CAGGCACCAGTTGTAAAGGA	CNGA2	178.41	343.758	361.328	265.148	0	0	0
chrX:150908067-150908086_CNGA2_+	CNGA2_GGCCAACAAGAATTTCCGAG	CNGA2	84.4404	219.354	192.206	238.137	0	0	0
chr2:99006133-99006152_CNGA3_+	CNGA3_AAAGAAGGATGCGATCGTGG	CNGA3	111.175	184.187	46.1697	106.39	0	0	0
chr2:98996755-98996774_CNGA3_+	CNGA3_CAGCCAAGAAAGCAATGCCC	CNGA3	159.087	159.131	188.192	88.199	0	0	0
chr2:98994193-98994212_CNGA3_+	CNGA3_GGGATCGCCATGGAGACCAG	CNGA3	71.7347	117.37	32.118	48.5094	0	0	0
chr2:98999878-98999897_CNGA3_+	CNGA3_TAACACCAGCAACAACACGG	CNGA3	192.175	91.4343	139.011	191.282	0	0	0
chr11:6261437-6261456_CNGA4_-	CNGA4_AAAGCGGTTCAGCCTCAGGG	CNGA4	168.881	27.694	190.199	156.553	0	0	0
chr11:6265261-6265280_CNGA4_-	CNGA4_ACTCGCTCAGCACCTCCCGC	CNGA4	304.144	171.879	298.096	326.888	0	0	0
chr11:6262910-6262929_CNGA4_+	CNGA4_AGAGGGTCAACTGGCCGTGG	CNGA4	80.9993	141.108	33.1217	74.4179	0	0	0
chr11:6260999-6261018_CNGA4_+	CNGA4_ATGGTGGTGCGCTTCCACAC	CNGA4	99.5285	105.061	93.3431	83.2378	0	0	0
chr16:57996892-57996911_CNGB1_-	CNGB1_GCCTGTTCACAGCATCACGG	CNGB1	115.146	91.4343	100.871	138.362	0	0	0
chr16:58001061-58001080_CNGB1_-	CNGB1_GGAACCAGAACCGAATCCTG	CNGB1	155.91	133.195	60.2213	101.429	0	0	0
chr16:57991248-57991267_CNGB1_+	CNGB1_TCTGCACATCACATATCCCA	CNGB1	265.233	148.581	299.601	255.777	0	0	0
chr16:57998041-57998060_CNGB1_+	CNGB1_TTTCAGAAATCTCAGCGCCC	CNGB1	294.086	195.617	183.173	202.306	0	0	0
chr8:87755715-87755734_CNGB3_+	CNGB3_TAGAGGACATACCTGTGCTG	CNGB3	113.293	271.665	206.258	251.367	0	0	0
chr8:87679274-87679293_CNGB3_+	CNGB3_TATGGGAAGACGAGGCGCAG	CNGB3	55.0583	15.3856	52.6937	159.309	0	0	0
chr8:87680388-87680407_CNGB3_-	CNGB3_TCCCTATGAAGCAAAGCCCA	CNGB3	260.998	267.269	220.31	244.752	0	0	0
chr8:87738760-87738779_CNGB3_+	CNGB3_TGTTTGGACCTTCTTTCCCG	CNGB3	241.41	265.511	293.077	307.043	0	0	0
chr14:54897093-54897112_CNIH1_-	CNIH1_AGACCAGTGATGAGTGGCCC	CNIH1	139.234	232.542	206.76	204.511	0	0	0
chr14:54908004-54908023_CNIH1_+	CNIH1_CAGCGCCAGCATGTAGCAGA	CNIH1	157.234	221.113	242.893	172.539	0	0	0
chr14:54898865-54898884_CNIH1_-	CNIH1_GCAGCAGAGTGGCTTACACT	CNIH1	124.94	233.861	269.49	202.858	0	0	0
chr14:54908025-54908044_CNIH1_+	CNIH1_GGCCGCGAACGTGAACGCCA	CNIH1	72.5288	79.1258	273.505	67.2517	0	0	0
chr11:66050532-66050551_CNIH2_-	CNIH2_ACATCAGACAGAAGAGGCCG	CNIH2	80.7346	169.681	93.3431	144.426	1.17347	0	0
chr11:66050728-66050747_CNIH2_-	CNIH2_CAGAGCCATCTGCAGGACGG	CNIH2	142.94	64.6194	151.055	98.1214	0	0	0
chr11:66045929-66045948_CNIH2_-	CNIH2_CGCGGCGAAGGTGAACGCCA	CNIH2	93.1757	105.941	158.081	117.415	0	0	0
chr11:66049790-66049809_CNIH2_-	CNIH2_GTATCACTTACTGCCCGCGC	CNIH2	141.352	142.866	71.7638	130.094	0	0	0
chr1:224918186-224918205_CNIH3_-	CNIH3_AATGCAGAAGAGGCTATGGA	CNIH3	127.058	166.604	79.7933	132.85	0	0	0
chr1:224922295-224922314_CNIH3_+	CNIH3_ACTAGCCTACGACCCACCGG	CNIH3	109.587	200.012	236.871	274.519	0	0	0
chr1:224922360-224922379_CNIH3_-	CNIH3_ATAGAAGGCCAGCTTACACC	CNIH3	230.557	227.706	209.269	274.519	0	0	0
chr1:224804878-224804897_CNIH3_-	CNIH3_CGCAGCGAAAGTGAAGGCCA	CNIH3	222.351	264.192	262.465	173.642	0	0	0
chr1:224544683-224544702_CNIH4_-
chr1:224559025-224559044_CNIH4_+	CNIH4_CCAACAGAAATACACAATCG	CNIH4	229.233	168.362	114.922	162.617	0	0	0
chr1:224553612-224553631_CNIH4_-	CNIH4_GAGCAGTAATACAGTGACAA	CNIH4	26.7351	126.162	187.188	166.476	0	0	0
chr1:224559077-224559096_CNIH4_-	CNIH4_GTGGAAACCAAGCTTGATCA	CNIH4	113.558	233.421	146.539	159.861	0	0	0
chr1:26507280-26507299_CNKSR1_+
chr1:26504064-26504083_CNKSR1_-	CNKSR1_CCAAGTTGCCACCTTTCCGG	CNKSR1	298.321	105.061	256.944	194.589	0	30.1363	0
chr1:26507059-26507078_CNKSR1_+	CNKSR1_CCAGGAGCTCATCCTGGGCG	CNKSR1	21.9704	13.1876	6.02213	1.65373	0	0	0
chr1:26508387-26508406_CNKSR1_+	CNKSR1_GGAGATCCGAGACTTGTTGG	CNKSR1	280.586	363.539	349.786	301.53	1.17347	0	0
chrX:21450820-21450839_CNKSR2_+	CNKSR2_AGAAGGAGTGGCCATTATGA	CNKSR2	201.439	156.493	169.623	205.063	0	0	0
chrX:21508670-21508689_CNKSR2_+	CNKSR2_GCAAACATTAAACCAAGCGA	CNKSR2	71.7347	122.205	287.557	216.639	1.17347	0	0
chrX:21534633-21534652_CNKSR2_+	CNKSR2_GCACTACGAGAGGACCCGAG	CNKSR2	149.293	183.748	253.431	216.088	0	0	0
chrX:21444697-21444716_CNKSR2_+	CNKSR2_TCAGGAGCTAGAAGATCTGG	CNKSR2	51.8819	48.3547	27.0996	54.0219	0	0	0
chr6:154743718-154743737_CNKSR3_+	CNKSR3_AAGCAGTAACACAACTCCGG	CNKSR3	192.175	76.9279	93.3431	134.503	0	0	0
chr6:154732205-154732224_CNKSR3_+	CNKSR3_GAACCCTTAGGACCAGGCAA	CNKSR3	206.998	165.725	206.76	226.561	0	0	0
chr6:154735439-154735458_CNKSR3_+	CNKSR3_GAGTAGGGAACAGCAGGCGG	CNKSR3	241.674	18.9023	37.1365	59.5343	0	0	0
chr6:154763254-154763273_CNKSR3_+	CNKSR3_GCCGATGAGCTCCACCACCG	CNKSR3	148.763	110.776	108.398	195.14	0	0	0
chr19:11658664-11658683_CNN1_+	CNN1_AGGAGCGGAAATTCGAGCCG	CNN1	56.3819	178.033	98.3615	140.567	0	0	0
chr19:11657652-11657671_CNN1_+	CNN1_GAACATCGGCAACTTCATCA	CNN1	244.586	392.992	237.874	265.699	0	0	0
chr19:11649750-11649769_CNN1_-	CNN1_GCCTCGGTTGAAGTGAGCAG	CNN1	70.1464	62.4215	141.52	135.055	0	0	0
chr19:11651926-11651945_CNN1_+	CNN1_GCTGAGAGAGTGGATCGAGG	CNN1	96.6168	48.7942	96.856	82.6866	0	0	0
chr19:1026710-1026729_CNN2_-	CNN2_ACTCACCCGGTTCTTGACCT	CNN2	160.675	156.493	119.941	275.622	0	0	0
chr19:1032593-1032612_CNN2_+	CNN2_CAGCTACGGCATGAACCCTG	CNN2	207.528	213.64	281.033	199.55	0	0	0
chr19:1026690-1026709_CNN2_-	CNN2_CGGCCGACAGCCCGTACGAG	CNN2	132.352	234.3	130.981	151.041	0	0	0
chr19:1026691-1026710_CNN2_-	CNN2_TCGGCCGACAGCCCGTACGA	CNN2	142.675	138.91	106.893	112.454	0	0	0
chr1:95369007-95369026_CNN3_-	CNN3_GAGGTGACAGGCATGAGCAT	CNN3	161.469	184.627	155.572	40.2408	0	0	0
chr1:95368661-95368680_CNN3_+	CNN3_GTTGGTTTGGCTGTTACCTG	CNN3	118.587	167.923	217.8	135.606	0	0	0
chr1:95392407-95392426_CNN3_+	CNN3_TCGGCCGAGAGCCCATAGGA	CNN3	82.3228	125.283	144.029	167.578	0	0	0
chr1:95367712-95367731_CNN3_-	CNN3_TGAGAATGGAAACATGACCC	CNN3	155.91	78.2466	100.871	59.5343	0	0	0
chr10:101089207-101089226_CNNM1_-	CNNM1_AGAGCAGGAGCACAGCGCCT	CNNM1	46.5878	138.91	100.369	54.0219	0	0	0
chr10:101117336-101117355_CNNM1_+	CNNM1_GATGGGCATTGTCACGCTGG	CNNM1	178.94	235.619	133.491	128.44	0	0	0
chr10:101122123-101122142_CNNM1_-	CNNM1_GCACAAAGTAGTCCACAGGG	CNNM1	167.293	136.272	163.099	221.6	0	0	0
chr10:101120696-101120715_CNNM1_-	CNNM1_TGTGTGGCTAGCAGAAGCTG	CNNM1	115.411	216.717	208.767	194.589	0	0	0
chr10:104836905-104836924_CNNM2_+	CNNM2_AACCACAGCCTGCACAACGA	CNNM2	165.44	274.303	238.878	140.567	0	0	0
chr10:104831536-104831555_CNNM2_-	CNNM2_AAGGTACGAGACAGGGACAA	CNNM2	97.9403	42.64	85.8154	217.741	0	0	0
chr10:104679554-104679573_CNNM2_+	CNNM2_GGAGCTCCGCACCAAGACGG	CNNM2	171.528	127.041	34.1254	142.221	0	0	0
chr10:104836006-104836025_CNNM2_-	CNNM2_TAACAAACTGCAGATCCGAA	CNNM2	205.145	317.382	228.339	425.56	0	0	0
chr2:97492579-97492598_CNNM3_-	CNNM3_AGCAGGCTTCCTCTTCACCA	CNNM3	326.379	185.946	207.262	116.864	0	0	0
chr2:97482065-97482084_CNNM3_+	CNNM3_GCTCTGCCTGGGCAACGCCG	CNNM3	27.2645	140.229	48.6789	18.7423	0	0	0
chr2:97493592-97493611_CNNM3_+	CNNM3_GTACCAGCGCAGCCAGCCGG	CNNM3	70.9406	61.5423	39.1439	74.4179	0	0	0
chr2:97493835-97493854_CNNM3_-
chr2:97475125-97475144_CNNM4_+	CNNM4_AGACGGGTGCACCACCCACA	CNNM4	16.4116	0	0	3.85871	0	0	0
chr2:97426724-97426743_CNNM4_+	CNNM4_GAGCCAGAGCAACATGGCGC	CNNM4	83.3816	139.789	63.7342	93.7114	0	0	0
chr2:97463356-97463375_CNNM4_-	CNNM4_GGAAGCGATGAGCGGCCAGG	CNNM4	41.0291	55.8277	82.8043	40.2408	0	0	0
chr2:97464821-97464840_CNNM4_+	CNNM4_TATCAGAGAAGATCCTGCTG	CNNM4	26.7351	80.005	153.063	88.7502	0	0	0
chr3:32811422-32811441_CNOT10_-	CNOT10_AAGGTAGACTGCCAGCAAGA	CNOT10	137.911	101.545	151.055	148.285	0	0	0
chr3:32769315-32769334_CNOT10_-	CNOT10_GCCAGCCGTAGCCAGAGGCG	CNOT10	54.2642	0.879176	0	2.20497	0	0	0
chr3:32815087-32815106_CNOT10_-	CNOT10_GTATCACTTTCTCTGCACAG	CNOT10	216.528	379.364	245.904	300.428	0	0	0
chr3:32806244-32806263_CNOT10_-	CNOT10_TCAGGCAGTAAGCGCTGCCA	CNOT10	73.5876	30.3316	65.2398	24.806	0	0	0
chr2:101883194-101883213_CNOT11_-	CNOT11_AAGGTCAGGAAGTTTGGCTG	CNOT11	141.881	5.27505	22.0812	1.65373	0	0	0
chr2:101881336-101881355_CNOT11_-	CNOT11_CAAATGTGGAGTGGAGGCGG	CNOT11	158.028	6.59382	10.5387	23.1522	0	0	0
chr2:101869695-101869714_CNOT11_-	CNOT11_GAAGTAGTGGTGGAAGGCGG	CNOT11	149.028	38.2441	67.2472	13.7811	0	0	0
chr2:101874392-101874411_CNOT11_+	CNOT11_TAGTGGGCTTCAGTTAGCCT	CNOT11	231.616	107.259	43.1586	84.8915	0	0	0
chr16:58633154-58633173_CNOT1_-	CNOT1_AAATTACCGAGCCAGCCAGC	CNOT1	194.292	41.3213	38.642	71.1104	0	0	0
chr16:58621121-58621140_CNOT1_+	CNOT1_TGAGCTGGAAGAATTCAACA	CNOT1	59.5583	13.1876	1.50553	0	0	0	0
chr16:58622789-58622808_CNOT1_-	CNOT1_TGTGAATCGGCACGGTCCTG	CNOT1	109.323	44.838	3.51291	8.26866	0	0	0
chr16:58620451-58620470_CNOT1_-	CNOT1_TTTCTTAAGACGCTGCGCAG	CNOT1	128.646	0	5.01844	0	0	0	0
chr12:70671993-70672012_CNOT2_+	CNOT2_AAGGACACGACTCTATGGTG	CNOT2	120.97	266.83	164.103	178.603	0	0	0
chr12:70724091-70724110_CNOT2_+	CNOT2_GAATATGATGAACCACTCCC	CNOT2	214.41	157.372	142.524	90.9552	0	0	0
chr12:70723247-70723266_CNOT2_-	CNOT2_GATAAGCTGCGATTTAACTG	CNOT2	91.3227	122.205	56.2066	127.889	0	0	0
chr12:70704764-70704783_CNOT2_-	CNOT2_GATGTGGAAACATAGAAGAC	CNOT2	136.058	62.8611	22.0812	45.7532	0	0	0
chr19:54647744-54647763_CNOT3_+	CNOT3_AATGGAACGGTTCAAAGTTG	CNOT3	187.41	55.8277	93.8449	105.288	0	0	0
chr19:54647401-54647420_CNOT3_+	CNOT3_GAGGGACCAAATCAAGACAT	CNOT3	176.822	25.4961	23.5867	22.601	0	0	0
chr19:54646718-54646737_CNOT3_+	CNOT3_GCGGACAAGCGCAAACTCCA	CNOT3	66.97	41.3213	95.8523	35.2796	0	0	0
chr19:54646869-54646888_CNOT3_+	CNOT3_TGCCTCAAGAAGGTGTCCGA	CNOT3	191.645	26.8149	3.51291	51.2657	0	0	0
chr7:135095276-135095295_CNOT4_-	CNOT4_ACAAAGTGACACCACTGCAG	CNOT4	54.7936	229.904	130.48	123.479	0	0	0
chr7:135123027-135123046_CNOT4_+	CNOT4_ATGCAAAGAGGGCACTCCAC	CNOT4	178.675	239.136	242.391	195.692	0	0	0
chr7:135082923-135082942_CNOT4_-	CNOT4_GAACGGTGATAATTCCCAGC	CNOT4	66.4406	224.629	69.7564	130.094	0	0	2.19797
chr7:135106907-135106926_CNOT4_-	CNOT4_TCAGCGCCTAGCAGACCCAG	CNOT4	155.381	195.177	200.236	165.373	0	0	0
chr4:78669499-78669518_CNOT6L_+	CNOT6L_AATGTAATCCATGGCCTCGG	CNOT6L	120.175	28.1336	91.3357	50.1632	0	0	0
chr4:78652667-78652686_CNOT6L_-	CNOT6L_ATTGGTGCAGAAGCATACAG	CNOT6L	44.9996	12.3085	54.701	49.0607	0	0	0
chr4:78695842-78695861_CNOT6L_-	CNOT6L_GGAGCCTAAGTACATCACTT	CNOT6L	81.7934	110.337	129.978	157.104	1.17347	0	0
chr4:78697463-78697482_CNOT6L_-	CNOT6L_TCAGCAGAGGAGGTAGCCAA	CNOT6L	210.439	76.0487	26.5978	17.0886	0	0	0
chr5:179998332-179998351_CNOT6_+	CNOT6_AGAATGGAACCACCAATGGA	CNOT6	195.351	100.226	59.2176	122.927	0	0	0
chr5:179991692-179991711_CNOT6_-	CNOT6_ATAATCCAAGACCTTGGAGG	CNOT6	64.5877	44.3984	21.0775	31.9721	0	0	0
chr5:179992877-179992896_CNOT6_+	CNOT6_TATACGGCTACTGTCCATCA	CNOT6	163.322	76.0487	92.8412	98.1214	0	0	0
chr5:179956366-179956385_CNOT6_-	CNOT6_TTATTTCAAGCTCTGCCCAG	CNOT6	292.762	141.987	128.472	209.473	0	0	0
chr8:17089985-17090004_CNOT7_-	CNOT7_ATAGGACCACAACATCAGGC	CNOT7	158.822	48.3547	112.915	87.0965	0	0	0
chr8:17094866-17094885_CNOT7_-	CNOT7_CAGGGAGGACATGTATGCCC	CNOT7	209.381	70.7736	104.384	185.769	0	0	0
chr8:17094748-17094767_CNOT7_-	CNOT7_TCTGGAGTGGTCCTCTGTGA	CNOT7	150.881	42.2004	54.1992	55.6756	0	0	0
chr8:17102655-17102674_CNOT7_-	CNOT7_TTGTGCCCTCACTATGCCAG	CNOT7	186.616	72.9716	17.0627	40.792	0	0	0
chr5:154254872-154254891_CNOT8_+	CNOT8_ATGATGCCAAGTACTGTGGG	CNOT8	262.586	429.038	238.878	262.943	0	0	0
chr5:154252143-154252162_CNOT8_+	CNOT8_ATTGGAAGGCAGCACCAGGC	CNOT8	79.1464	29.0128	38.642	51.2657	0	0	0
chr5:154244884-154244903_CNOT8_+	CNOT8_GAGAAGGGAGAGTATCCTTC	CNOT8	18.2645	0	23.5867	15.4348	0	0	0
chr5:154250218-154250237_CNOT8_+	CNOT8_TAGAGAGGACATGTACTCCC	CNOT8	104.823	142.866	65.7416	24.2547	0	0	0
chr2:220041485-220041504_CNPPD1_+	CNPPD1_GAAGTCCTGGAAGCCGGCGA	CNPPD1	84.1757	95.3906	147.04	131.196	0	0	0
chr2:220038887-220038906_CNPPD1_+	CNPPD1_GCACCTCAAAGATCTCCCGA	CNPPD1	330.085	257.598	283.04	218.293	0	0	0
chr2:220040951-220040970_CNPPD1_-	CNPPD1_GGAGGAGCTCTCCAGCCCGG	CNPPD1	105.352	55.3881	136.502	121.825	0	0	0
chr2:220040341-220040360_CNPPD1_+	CNPPD1_GGAGTCGGCGAATAGGGCTG	CNPPD1	79.1464	166.164	187.188	205.614	0	0	0
chr7:155301662-155301681_CNPY1_-	CNPY1_AAGAGATTCGCTCCTAGGAA	CNPY1	144.528	164.845	250.42	124.03	0	0	0
chr7:155299760-155299779_CNPY1_-	CNPY1_AATATCCTCACTTATCGCCC	CNPY1	239.027	359.143	274.007	276.173	0	0	0
chr7:155301714-155301733_CNPY1_-	CNPY1_AATGAACGACTACAAGCTTG	CNPY1	175.234	247.488	215.291	130.094	0	0	0
chr7:155301696-155301715_CNPY1_-	CNPY1_TGAGGAAGACCCTGTGACGA	CNPY1	82.3228	218.475	126.967	95.3652	0	0	0
chr12:56708709-56708728_CNPY2_-	CNPY2_ACTAGAATGGGAAATTGCCC	CNPY2	148.763	118.249	87.3209	182.462	0	0	0
chr12:56708919-56708938_CNPY2_-	CNPY2_AGGAGCCAGGATCTCCACTG	CNPY2	39.7055	93.1926	183.675	101.98	0	0	0
chr12:56704823-56704842_CNPY2_-	CNPY2_GCAGTGTGAGAGCATTGTGG	CNPY2	128.646	242.652	55.2029	136.708	0	0	0
chr12:56705166-56705185_CNPY2_+	CNPY2_TGTGAGGTGGGCCTCTGAGC	CNPY2	55.0583	34.2878	27.6014	27.0109	0	0	0
chr6:42897331-42897350_CNPY3_-	CNPY3_AAGCAGAAGACAGCGGGACG	CNPY3	188.998	229.904	148.546	174.744	0	0	0
chr6:42905869-42905888_CNPY3_+	CNPY3_CTGGTACAGGAACCACCAGG	CNPY3	52.676	46.5963	58.7158	54.0219	0	0	0
chr6:42905535-42905554_CNPY3_+	CNPY3_GTGGAACGAGACTTCTGCAG	CNPY3	179.204	132.756	134.996	159.309	1.17347	0	0
chr6:42902250-42902269_CNPY3_+	CNPY3_TGAGGAAACCGGCAAGACCA	CNPY3	169.94	241.773	140.516	286.647	0	0	0
chr7:99720433-99720452_CNPY4_+	CNPY4_GAAAGGCCTAGTGCAGAAGG	CNPY4	104.558	89.2363	73.7711	148.836	0	0	0
chr7:99720501-99720520_CNPY4_-	CNPY4_GAGGTATGTGACCTCCACGC	CNPY4	112.499	264.192	248.413	275.071	0	0	0
chr7:99720179-99720198_CNPY4_+	CNPY4_GGGCTCACTGAGATATGCCA	CNPY4	26.4704	67.6965	81.2988	66.1492	0	0	0
chr7:99720487-99720506_CNPY4_+	CNPY4_TTGGGATGAGCCCAGCGTGG	CNPY4	91.5874	48.3547	55.2029	103.634	0	0	0
chr17:40120352-40120371_CNP_-	CNP_AGAAGGCTCCTCGAGCGCCG	CNP	52.9407	72.9716	75.2767	65.598	0	0	0
chr17:40120724-40120743_CNP_+	CNP_GAACCACAAGGCCTTCAAGA	CNP	61.1465	33.8483	126.465	93.1602	0	0	0
chr17:40125827-40125846_CNP_-	CNP_GACCTCCATGTTCTTGGCCA	CNP	257.821	146.822	143.528	212.229	0	0	0
chr17:40123973-40123992_CNP_-	CNP_TGTGCAATGCAGCACGCCTG	CNP	85.2345	93.1926	117.933	79.3791	0	0	0
chr6:88854367-88854386_CNR1_+	CNR1_GAGGAACAGGCTGCCCACGG	CNR1	66.4406	253.203	100.369	272.866	0	0	0
chr6:88854124-88854143_CNR1_+	CNR1_GATGAACAGAAGCAGTACGC	CNR1	67.2347	17.1439	34.1254	24.2547	0	0	0
chr6:88854534-88854553_CNR1_+	CNR1_GGTAGGAAGGCCTGCAGCGG	CNR1	88.411	105.061	90.332	122.376	0	0	0
chr6:88854294-88854313_CNR1_-	CNR1_TGTCACCAGGCCCAAGGCCG	CNR1	116.47	148.581	203.247	113.556	0	0	0
chr1:24201690-24201709_CNR2_+	CNR2_AAGGTGGATAGCGCAGGCAG	CNR2	237.968	336.724	159.085	259.085	0	0	0
chr1:24201894-24201913_CNR2_+	CNR2_ACAGGTATGAGGGCTTCCGG	CNR2	199.322	225.948	268.989	260.187	0	0	0
chr1:24201231-24201250_CNR2_-	CNR2_GCTGTGCCTCATCAACTCCA	CNR2	281.38	521.351	331.217	481.236	0	0	0
chr1:24201668-24201687_CNR2_-	CNR2_TACAAAGCTCTGCTCACCCG	CNR2	239.292	92.3134	138.509	195.692	0	0	0
chr2:68520982-68521001_CNRIP1_+	CNRIP1_AAAGAGCCACTTTCAGAGGA	CNRIP1	93.9698	121.326	67.2472	89.3015	0	0	0
chr2:68546463-68546482_CNRIP1_+	CNRIP1_AGACCGGGCCGTCATTAGGC	CNRIP1	137.911	49.2338	156.074	184.667	0	0	0
chr2:68546479-68546498_CNRIP1_+	CNRIP1_AGGCTGGATGCGCAGCGCGA	CNRIP1	131.293	113.414	68.2508	95.9164	0	0	0
chr2:68544409-68544428_CNRIP1_+	CNRIP1_TGGGACAAGCACACCACCAA	CNRIP1	236.116	198.694	250.922	163.719	0	0	0
chr1:246784924-246784943_CNST_-	CNST_AGAGTACCTGATGAAGGCAA	CNST	138.705	388.596	178.155	263.495	0	0	0
chr1:246795198-246795217_CNST_+	CNST_AGCAGAATCCTATTTCCAGG	CNST	143.205	171.439	142.022	151.041	0	0	0
chr1:246755017-246755036_CNST_+	CNST_GACCAGCAGTGACAGTGCGA	CNST	95.558	171.879	352.797	140.016	0	0	0
chr1:246805294-246805313_CNST_+	CNST_GTGTCTGAAGATCCAAAGGA	CNST	151.94	189.902	251.926	126.786	0	0	0
chr17:40951117-40951136_CNTD1_-	CNTD1_AAACTGAAAGTCAACGAGGG	CNTD1	248.027	51.8714	61.225	236.484	0	0	0
chr17:40961420-40961439_CNTD1_-	CNTD1_GAACTCAGCAATGCTTGCCA	CNTD1	89.9992	130.997	119.439	176.949	0	0	0
chr17:40957772-40957791_CNTD1_-	CNTD1_GTAGATAGCCTAGAGCCTGG	CNTD1	83.6463	141.987	153.063	85.994	0	0	0
chr17:40951120-40951139_CNTD1_-	CNTD1_TCCAAACTGAAAGTCAACGA	CNTD1	47.3819	35.167	41.6531	28.1134	0	0	0
chr19:40730638-40730657_CNTD2_+	CNTD2_GACCAGCCAGTCTACCACCA	CNTD2	155.116	252.763	238.878	197.896	0	0	0
chr19:40732448-40732467_CNTD2_+	CNTD2_GAGGCAGCGAGACTCTGCAA	CNTD2	153.793	118.249	219.808	83.2378	0	0	0
chr19:40730397-40730416_CNTD2_-	CNTD2_GGAAGAGTGCGTGCTTCCCG	CNTD2	19.8528	20.221	51.69	13.2298	0	0	0
chr19:40729278-40729297_CNTD2_+	CNTD2_TATTCACAAGGGCTCACCTG	CNTD2	163.587	93.6322	52.6937	147.733	0	0	0
chr9:34568962-34568981_CNTFR_-	CNTFR_AGATGGCTGCTCCTGTCCCG	CNTFR	81.7934	210.563	242.391	170.886	0	0	0
chr9:34557958-34557977_CNTFR_+	CNTFR_CTGAGCACAGGCTCCCGCGG	CNTFR	134.999	34.2878	73.7711	87.6478	0	0	0
chr9:34564783-34564802_CNTFR_+	CNTFR_GCAGTGTCACGTCAGAGCCC	CNTFR	135.528	151.658	224.324	143.875	0	0	0
chr9:34557588-34557607_CNTFR_+	CNTFR_GGAGACCTTGTACTTGATGG	CNTFR	236.38	153.856	120.945	212.229	0	0	2.19797
chr11:58391910-58391929_CNTF_-	CNTF_AATGAAACGAAGGTCATGGA	CNTF	66.1759	154.735	69.2545	119.62	1.17347	0	0
chr11:58391940-58391959_CNTF_+	CNTF_AGACTGGGATCCCAGCACGT	CNTF	79.6758	68.5757	91.8375	85.4428	0	0	0
chr11:58390264-58390283_CNTF_-	CNTF_AGCGGCTACAGAGGTCCCGA	CNTF	88.9404	163.966	137.505	169.783	0	0	0
chr11:58391578-58391597_CNTF_+	CNTF_TCAGTGGAGTGAGCTGACCG	CNTF	119.646	77.807	197.225	108.044	0	0	0
chr9:17143333-17143352_CNTLN_+	CNTLN_AAACCCAGATCTCACACAAG	CNTLN	216.528	307.272	257.948	314.209	0	0	0
chr9:17273820-17273839_CNTLN_+	CNTLN_ACAGACTGAACTTATCCAGA	CNTLN	368.997	108.139	213.284	203.96	0	0	0
chr9:17135384-17135403_CNTLN_+	CNTLN_AGAGCTGAGCAGCCTAAAGG	CNTLN	103.234	60.6631	46.6715	97.0189	0	0	0
chr9:17309229-17309248_CNTLN_+	CNTLN_TGATCCAGACTACTCAGCAC	CNTLN	126.264	310.789	146.037	265.148	0	0	0
chr12:41333175-41333194_CNTN1_+	CNTN1_AAGATCCTGGCTGCTAAAGG	CNTN1	285.88	220.233	155.572	103.083	0	0	0
chr12:41316206-41316225_CNTN1_+	CNTN1_ACTGAAGCAACCCTGAGCTT	CNTN1	64.0583	121.326	92.3394	122.376	0	0	0
chr12:41337487-41337506_CNTN1_+	CNTN1_AGAGGGAAAGCTAATAGCAC	CNTN1	119.646	29.0128	111.911	156.553	0	0	0
chr12:41330667-41330686_CNTN1_+	CNTN1_AGCCCATCCCTACAATCCGA	CNTN1	246.174	192.1	110.406	143.323	0	0	0
chr1:205028259-205028278_CNTN2_-	CNTN2_ACGAAGTGACGCCCGTCCGT	CNTN2	183.175	193.419	240.885	335.156	0	0	0
chr1:205027119-205027138_CNTN2_+	CNTN2_ATTCCCAGAGGAGTCCACGG	CNTN2	65.3818	37.8046	56.7084	20.396	0	0	0
chr1:205027474-205027493_CNTN2_-	CNTN2_GGGTCTCACAGCCGAAGCGG	CNTN2	167.822	141.108	119.941	180.808	0	30.1363	0
chr1:205027697-205027716_CNTN2_+	CNTN2_TCTGCAGGAATTCTCCAAGG	CNTN2	107.205	18.4627	30.6125	35.2796	0	0	0
chr3:74414750-74414769_CNTN3_-	CNTN3_AGCCCAAGCCTTCCTACCGA	CNTN3	181.851	174.516	244.9	162.617	0	0	0
chr3:74420369-74420388_CNTN3_+	CNTN3_AGTTGGAGAGCCCAGCACTC	CNTN3	107.734	162.208	137.505	109.146	0	0	0
chr3:74350822-74350841_CNTN3_-	CNTN3_GGCTCGGACACCTTTCTCCG	CNTN3	74.6464	133.195	300.605	149.938	0	0	0
chr3:74351883-74351902_CNTN3_-
chr3:2613180-2613199_CNTN4_+	CNTN4_AACTGAAGATGAGGTTGCCA	CNTN4	164.116	70.7736	124.959	312.555	0	0	0
chr3:2787216-2787235_CNTN4_+	CNTN4_AATGGAACAGATGTTGACAC	CNTN4	93.7051	260.676	184.679	251.367	0	0	0
chr3:2928753-2928772_CNTN4_+	CNTN4_CTGATGGAAAGCCAATAGCA	CNTN4	72.2641	138.91	371.867	256.88	0	0	0
chr3:2942494-2942513_CNTN4_-	CNTN4_TTGCTTACCCGAGTTAGCAG	CNTN4	187.675	107.699	212.28	136.708	0	0	0
chr11:99931998-99932017_CNTN5_+	CNTN5_ACGTCTGCGGAAATCTCAGG	CNTN5	247.233	250.125	195.719	300.979	0	0	0
chr11:99786866-99786885_CNTN5_-	CNTN5_GTACCTGGTGAATGTGGCGG	CNTN5	128.646	145.064	128.974	154.899	0	0	0
chr11:99715933-99715952_CNTN5_+	CNTN5_GTGTTTAGCAACCAACACTG	CNTN5	23.2939	54.0693	119.941	75.5204	0	0	0
chr11:99827577-99827596_CNTN5_+	CNTN5_TTGTGGCGGAAGACAGCCGG	CNTN5	195.881	218.036	175.646	133.952	0	0	0
chr3:1418700-1418719_CNTN6_+	CNTN6_GCACCAGTAAACATCCATGG	CNTN6	163.852	175.396	176.147	140.016	0	0	0
chr3:1363478-1363497_CNTN6_+	CNTN6_TCGAGGAAGAAACCTTGCAA	CNTN6	70.9406	110.337	82.8043	66.1492	0	0	0
chr3:1367614-1367633_CNTN6_+	CNTN6_TGGTGAACGACTCAACCCAG	CNTN6	161.469	354.308	142.524	127.337	0	0	0
chr3:1371472-1371491_CNTN6_-	CNTN6_TTTGGAGAAATCTGGAGCTG	CNTN6	91.8521	204.408	255.941	335.707	0	0	2483.71
chr17:40836118-40836137_CNTNAP1_+	CNTNAP1_GAAGCACCGGATCCGGGCCG	CNTNAP1	49.7643	176.275	146.539	101.98	0	0	0
chr17:40835884-40835903_CNTNAP1_-	CNTNAP1_GTAGTAGGAGGAGGCGCCCA	CNTNAP1	29.3821	32.9691	106.391	117.415	0	0	0
chr17:40837020-40837039_CNTNAP1_+	CNTNAP1_TAACGTGAACGAGTCGGCGG	CNTNAP1	75.4405	45.2775	156.074	135.055	0	0	0
chr17:40837308-40837327_CNTNAP1_-	CNTNAP1_TGAAGGCGAACACGTCCCAC	CNTNAP1	34.9409	77.3675	106.391	144.977	0	0	0
chr7:146471420-146471439_CNTNAP2_-	CNTNAP2_ATAGCTACCAGAGATGGAGG	CNTNAP2	38.6467	49.2338	49.6826	63.9443	0	0	0
chr7:146536877-146536896_CNTNAP2_+	CNTNAP2_ATCAGTGCCATTGCAACCCA	CNTNAP2	273.439	184.187	548.014	267.353	0	0	0
chr7:145814034-145814053_CNTNAP2_-	CNTNAP2_GAGCCGTCCAGGCTCTGCAG	CNTNAP2	54.5289	227.706	145.033	125.684	0	0	0
chr7:146805381-146805400_CNTNAP2_+	CNTNAP2_GCAAGGAGATTACATTACCT	CNTNAP2	65.1171	57.1464	158.583	117.966	0	0	0
chr9:39176053-39176072_CNTNAP3_-	CNTNAP3_TCCGACACCCGGAAGATCGC	CNTNAP3	149.822	148.141	80.2951	74.9691	0	0	0
chr16:76482690-76482709_CNTNAP4_+	CNTNAP4_ACCCTGGTCAATCTCACCCT	CNTNAP4	185.292	300.678	311.144	337.912	0	0	0
chr16:76486479-76486498_CNTNAP4_+	CNTNAP4_ACTGCCAGACTTCTCTGGAG	CNTNAP4	84.4404	48.3547	72.2656	116.312	0	0	0
chr16:76350345-76350364_CNTNAP4_-	CNTNAP4_GAACTGCTGAAGGATGCCTG	CNTNAP4	146.381	99.7864	292.073	154.348	0	0	0
chr16:76482025-76482044_CNTNAP4_+	CNTNAP4_GGGATTCTACTCCACAGGGA	CNTNAP4	178.675	140.229	137.505	157.656	0	0	0
chr2:124999798-124999817_CNTNAP5_+	CNTNAP5_CAGATTCCAATGCTCAACAG	CNTNAP5	206.204	281.776	293.579	239.24	0	0	0
chr2:125192203-125192222_CNTNAP5_+	CNTNAP5_GCGTGGAGACCACATCACCT	CNTNAP5	136.852	261.115	258.952	211.126	0	0	0
chr2:124783223-124783242_CNTNAP5_+	CNTNAP5_GGGAAATGGATTCTTTACCA	CNTNAP5	104.293	69.4549	126.465	87.0965	0	0	0
chr2:125175123-125175142_CNTNAP5_-
chr9:123875802-123875821_CNTRL_-	CNTRL_AATGTAAGGGCTTTCATCTG	CNTRL	178.94	407.937	394.952	212.78	0	0	0
chr9:123888044-123888063_CNTRL_+	CNTRL_AGTGGGTTGCAAGAATACCT	CNTRL	88.1463	34.2878	62.2287	42.4458	0	0	0
chr9:123860741-123860760_CNTRL_-	CNTRL_TAAACTGGAGGTAATGAGGA	CNTRL	160.41	150.339	136.502	128.991	0	0	0
chr9:123898181-123898200_CNTRL_+	CNTRL_TAGAGGCTCGGCTAAACCTA	CNTRL	142.411	36.4858	178.155	108.595	0	0	0
chr17:7837858-7837877_CNTROB_-	CNTROB_AAGGAGAACTCACTTGAGCA	CNTROB	151.675	140.668	171.129	139.465	0	0	0
chr17:7836549-7836568_CNTROB_-	CNTROB_ATACAGCTGGGCTCGGGCCG	CNTROB	263.38	207.925	231.35	154.348	0	0	0
chr17:7839728-7839747_CNTROB_+	CNTROB_GCTACAGCAACAATTAGCCG	CNTROB	21.7057	13.6272	27.0996	17.0886	0	0	0
chr17:7838385-7838404_CNTROB_-	CNTROB_TGAGTGGAGGCCCTGGCCGA	CNTROB	96.6168	45.7171	84.3099	88.7502	0	0	0
chr7:43687167-43687186_COA1_-	COA1_CCACGGTGTGTTCTATGCCG	COA1	167.822	314.745	222.317	212.78	0	0	0
chr7:43684939-43684958_COA1_-	COA1_GCAGCTGCAGAGCCATCCCG	COA1	125.469	32.9691	37.1365	63.9443	0	0	0
chr7:43679267-43679286_COA1_-
chr7:43680218-43680237_COA1_-	COA1_TGTCTCTGGATCCAAATCAG	COA1	208.057	72.9716	149.55	168.129	0	0	0
chr17:40950547-40950566_COA3_-	COA3_AGTGGCAGAAGGTCCTACCA	COA3	89.4698	20.6606	26.0959	8.26866	0	0	0
chr17:40950481-40950500_COA3_+	COA3_GATACAAATAGCCAACACCA	COA3	142.94	1.31876	7.02582	0	0	0	0
chr17:40950544-40950563_COA3_-	COA3_GGCAGAAGGTCCTACCACGG	COA3	44.7349	78.2466	8.02951	19.8448	0	0	0
chr17:40950565-40950584_COA3_-	COA3_GGCAGGCGGAGCTTGCCCAG	COA3	37.8526	30.3316	7.02582	6.61492	0	0	0
chr11:73584385-73584404_COA4_-	COA4_AAGGCCATACCTGGACCCAA	COA4	138.44	8.79176	22.0812	37.4846	0	0	0
chr11:73584351-73584370_COA4_-	COA4_CGATGAGGAGGAGGACCCGC	COA4	179.469	69.0153	59.2176	98.1214	0	0	0
chr11:73584214-73584233_COA4_-	COA4_GCATGAGTGAACAGCAGGCG	COA4	123.881	63.3006	29.107	78.2766	0	0	0
chr11:73584211-73584230_COA4_-	COA4_TGAGTGAACAGCAGGCGAGG	COA4	161.999	129.239	207.262	218.293	0	0	0
chr2:99224787-99224806_COA5_+	COA5_ACTGCAGCAGACACGCGCCC	COA5	161.734	4.39588	10.0369	0	0	0	0
chr2:99220620-99220639_COA5_+	COA5_CCTTCCTTCAAACACTGCCG	COA5	322.938	40.4421	12.5461	7.71741	0	0	0
chr2:99224841-99224860_COA5_-	COA5_GTATTATGAGGACAAGCCGC	COA5	260.468	86.5988	58.7158	71.1104	0	0	0
chr2:99224837-99224856_COA5_-	COA5_TATGAGGACAAGCCGCAGGG	COA5	178.675	28.5732	31.1144	40.792	0	0	0
chr1:234510010-234510029_COA6_+	COA6_AAGGAAAGACAGGTCTGCTG	COA6	61.1465	31.2107	5.52029	0	0	0	0
chr1:234510038-234510057_COA6_-	COA6_ACACTTCCAGTACTCATCCC	COA6	199.851	0	32.6199	15.4348	0	0	0
chr1:234510011-234510030_COA6_+	COA6_AGGAAAGACAGGTCTGCTGG	COA6	163.057	0	0	2.75622	0	0	0
chr1:234510009-234510028_COA6_+	COA6_GAAGGAAAGACAGGTCTGCT	COA6	121.234	0	0	0	0	0	0
chr17:40717014-40717033_COASY_+	COASY_AGATGGCATCATCAACAGGA	COASY	97.9403	35.6066	26.5978	35.2796	0	0	0
chr17:40715086-40715105_COASY_-	COASY_ATCGGAGTATAGCAGCACCG	COASY	95.8227	6.59382	27.0996	15.9861	0	0	0
chr17:40716804-40716823_COASY_+	COASY_TCAGCGACTGAAGGGCCTGG	COASY	101.646	16.7043	13.048	4.40995	0	0	0
chr17:40716138-40716157_COASY_+	COASY_TCAGCGAGGAGACCTATCGT	COASY	170.204	3.07711	3.01107	3.30746	0	0	0
chr2:165600231-165600250_COBLL1_-	COBLL1_ACTCTCAGTGGTCCTACCTG	COBLL1	126.264	127.92	148.044	116.864	0	0	0
chr2:165561538-165561557_COBLL1_-	COBLL1_CAGGGAATTCATCTTTGAGA	COBLL1	217.057	89.6759	146.539	197.896	0	0	0
chr2:165584481-165584500_COBLL1_-	COBLL1_TATGCGATGGATGTCAACAG	COBLL1	135.264	211.881	232.354	230.971	0	0	0
chr2:165578722-165578741_COBLL1_-	COBLL1_TATTTCCAACACCCTGCCGT	COBLL1	294.086	320.899	387.926	283.891	3020.51	0	0
chr7:51258684-51258703_COBL_+	COBL_ACTGGGAGAATATTCTGGAG	COBL	88.1463	125.722	67.749	78.2766	0	0	0
chr7:51261249-51261268_COBL_+	COBL_GAAGGCAAAGTTCAACCAGT	COBL	140.293	64.1798	141.52	167.027	0	0	0
chr7:51287444-51287463_COBL_-	COBL_GAGAAGAGGAGCGTGCTCAA	COBL	52.9407	104.182	105.889	193.487	0	0	0
chr7:51203959-51203978_COBL_-	COBL_GCTGGGTCCATCCCTCTCGC	COBL	92.3815	105.941	246.406	216.639	0	0	0
chr14:31346828-31346847_COCH_+	COCH_AAAGCAGATGTCCTCTGCCC	COCH	68.2935	49.6734	20.5756	9.92239	0	0	0
chr14:31346860-31346879_COCH_-	COCH_ACACAGAGAATTCCTCAAGA	COCH	87.6169	174.516	115.424	125.684	0	0	0
chr14:31344152-31344171_COCH_-	COCH_GAGAGCCGGGATCCAGGCTG	COCH	59.823	39.1233	33.6236	41.8945	0	0	0
chr14:31348018-31348037_COCH_+	COCH_GGAGTAATCAGCAACTCAGG	COCH	142.94	62.8611	43.6605	83.789	0	0	0
chr17:71193061-71193080_COG1_+	COG1_AAGATGTTGCTCAAATGCCA	COG1	186.351	37.8046	40.6494	19.8448	0	0	0
chr17:71192792-71192811_COG1_-	COG1_AATCCAGCTGGAGCAGGCTG	COG1	37.5879	98.9073	92.3394	140.567	0	0	0
chr17:71189405-71189424_COG1_-	COG1_GCAGCGGCGCATCTGGCCGA	COG1	100.587	44.3984	26.5978	45.7532	0	0	0
chr17:71193484-71193503_COG1_-	COG1_GTAGAGAAGAGCAAGCCACA	COG1	272.115	121.766	151.557	89.8527	0	0	0
chr1:230822747-230822766_COG2_+	COG2_AAAGAACCTTCCATCACCCA	COG2	344.644	196.496	158.081	259.085	0	0	0
chr1:230807327-230807346_COG2_-	COG2_AATGGTGAGGAACAAACTCC	COG2	150.881	0	0	3.30746	0	0	0
chr1:230805260-230805279_COG2_+	COG2_AGTGAAACCATACATAGACG	COG2	203.028	66.3778	20.5756	31.9721	0	0	0
chr1:230795314-230795333_COG2_+	COG2_CATGGTCGAACTCATCAACA	COG2	223.675	158.691	121.446	114.659	0	0	0
chr13:46083901-46083920_COG3_-
chr13:46053167-46053186_COG3_+	COG3_ACTCAGATGGATCAAGATGA	COG3	70.1464	30.3316	36.1328	31.9721	0	0	0
chr13:46039246-46039265_COG3_+	COG3_GGATCGGAGACCGGACACGA	COG3	120.44	79.5654	46.1697	38.0358	0	0	0
chr13:46065652-46065671_COG3_+	COG3_TAATAGAGATCACTGTGCCT	COG3	100.852	92.3134	122.45	84.8915	0	0	0
chr16:70557281-70557300_COG4_-	COG4_ATACGAACGGCTCTGCGGCG	COG4	93.9698	81.7633	87.3209	119.62	0	0	0
chr16:70548313-70548332_COG4_-	COG4_GAGGAGTGAAGATTATGAGC	COG4	112.499	73.8508	33.6236	56.2269	0	0	0
chr16:70551531-70551550_COG4_-	COG4_TCGTCAGCTTGACCTGGCCA	COG4	260.468	321.778	168.62	213.883	0	0	0
chr16:70546209-70546228_COG4_+	COG4_TTGAAGAAGCGCTCCACCTG	COG4	371.644	91.4343	72.2656	114.659	0	0	0
chr7:107167732-107167751_COG5_-	COG5_AGACTCCAAGGACAACTGCA	COG5	183.969	130.118	193.712	236.484	0	0	0
chr7:107002816-107002835_COG5_+	COG5_CAAAGCTGCAGTATTTCCTG	COG5	101.381	167.483	192.708	136.157	0	0	0
chr7:107204328-107204347_COG5_-	COG5_GCCAACATGGAAGGTGGCGG	COG5	17.9998	61.9819	42.1549	55.6756	0	0	0
chr7:106924058-106924077_COG5_+	COG5_GGAGGATTACGACCACCCGG	COG5	31.235	34.2878	16.059	49.0607	0	0	0
chr13:40251669-40251688_COG6_+	COG6_GATGAAATGAGTCTTCTCCG	COG6	93.1757	30.7711	29.107	26.4597	0	0	0
chr13:40229909-40229928_COG6_+	COG6_GCTGCCAACGGCCTCAACAA	COG6	203.822	225.509	184.679	221.049	0	0	0
chr13:40253736-40253755_COG6_+	COG6_GTACAAATCAACAAACGGCA	COG6	149.293	56.2672	122.952	49.6119	0	0	0
chr13:40298677-40298696_COG6_+	COG6_TGTGACACTGAAGGCTGCAA	COG6	210.175	144.185	178.155	113.556	0	0	0
chr16:23464153-23464172_COG7_-	COG7_CCAAGAGGTGAACCACGCCG	COG7	180.793	60.6631	110.908	84.3403	0	0	0
chr16:23444878-23444897_COG7_-	COG7_CTTGGCACACACAAATCCAG	COG7	236.38	99.7864	149.048	143.323	0	0	0
chr16:23453849-23453868_COG7_-	COG7_GGCACTGAAGAACAGGCTGG	COG7	87.8816	90.1155	33.1217	63.9443	0	0	0
chr16:23446019-23446038_COG7_-	COG7_TCAGTCCAAAGTGTTTGTGA	COG7	84.9698	49.2338	101.874	100.878	0	0	0
chr16:69370576-69370595_COG8_-	COG8_AGGAGATCAGCTCCAACCGC	COG8	267.615	142.426	213.786	96.4677	0	0	0
chr16:69366740-69366759_COG8_+	COG8_AGGCAGCCTCTTCAGCGCGA	COG8	186.351	61.5423	32.6199	77.7254	0	0	0
chr16:69368830-69368849_COG8_-	COG8_CTGGAGACCGACCTTTACCG	COG8	149.293	7.03341	44.6642	44.6507	0	0	0
chr16:69373186-69373205_COG8_+	COG8_GAAGGTCTTGTAGTTAGCGA	COG8	72.2641	27.2544	68.7527	48.5094	0	0	0
chr17:55027301-55027320_COIL_-	COIL_ATAGAAGCACTGACAACCAG	COIL	140.293	87.9176	108.398	194.589	0	0	0
chr17:55038156-55038175_COIL_+	COIL_CACAAGGCGCGCGCTCTCGG	COIL	148.234	152.097	167.616	147.733	0	0	0
chr17:55038221-55038240_COIL_+	COIL_CAGAACTGAAGCCGAAGCGC	COIL	110.381	228.146	74.273	130.645	0	0	0
chr17:55027583-55027602_COIL_+	COIL_GAAACCCGCAGCACACTCCG	COIL	89.9992	55.3881	47.6752	87.6478	0	0	0
chr6:116441967-116441986_COL10A1_-	COL10A1_AATGCCCGGACACAATGGAG	COL10A1	79.6758	121.766	100.369	145.528	0	0	0
chr6:116441266-116441285_COL10A1_+	COL10A1_AGAGGAGTGGACATACTCAG	COL10A1	78.8817	54.0693	60.7232	51.8169	0	0	0
chr6:116442070-116442089_COL10A1_-	COL10A1_ATGGTCCTAAGGGTAACCCA	COL10A1	98.9991	7.91258	61.7269	68.3542	0	0	0
chr6:116442962-116442981_COL10A1_+	COL10A1_CCTACAGCTGATGGTCCCGG	COL10A1	191.116	160.45	248.413	245.303	0	0	0
chr1:103573651-103573670_COL11A1_+	COL11A1_GAAGAGGAAGGTCAATGCGA	COL11A1	70.4111	176.275	91.3357	119.069	0	0	0
chr1:103540314-103540333_COL11A1_-	COL11A1_GCATCGGGTAGCAATCAGCG	COL11A1	129.44	216.277	233.86	128.44	0	0	0
chr1:103491774-103491793_COL11A1_-	COL11A1_GGAGACAATAGCACAGACGG	COL11A1	96.8815	222.871	247.911	219.946	0	0	0
chr1:103491081-103491100_COL11A1_+	COL11A1_TTTGTCCCAGAAACATGCCT	COL11A1	217.322	165.725	154.568	108.595	0	0	0
chr6:33156198-33156217_COL11A2_+	COL11A2_ATACTGGACGAGCACTTCGG	COL11A2	201.439	73.4112	226.834	125.132	0	0	0
chr6:33156881-33156900_COL11A2_+	COL11A2_GCACTGTAGAGAGTCAGGAG	COL11A2	163.587	23.7377	68.7527	81.0328	0	0	0
chr6:33159997-33160016_COL11A2_+	COL11A2_GCAGCGGCTGCACCGCTCCA	COL11A2	128.117	199.133	344.767	158.758	0	0	0
chr6:33157217-33157236_COL11A2_+	COL11A2_GGGCCCGGAGCACATCCACA	COL11A2	146.91	150.339	217.299	144.977	0	0	0
chr6:75901450-75901469_COL12A1_-	COL12A1_AGGTAGTTCGACAAAGCCAG	COL12A1	260.998	88.7967	92.3394	163.719	0	0	0
chr6:75899475-75899494_COL12A1_+	COL12A1_CACTCCAAGAGCCATCCACG	COL12A1	160.41	288.809	322.184	244.752	0	0	0
chr6:75898132-75898151_COL12A1_-	COL12A1_TCAGAATGAGATCATCTCCC	COL12A1	260.998	115.172	164.103	123.479	0	0	0
chr6:75904562-75904581_COL12A1_-	COL12A1_TGTGGGTTACAGAATAACGG	COL12A1	187.675	221.552	164.605	143.323	0	0	0
chr10:71562185-71562204_COL13A1_+	COL13A1_AGCGGAGCGCACCCACAAAG	COL13A1	117.528	236.059	137.004	208.37	0	0	0
chr10:71655310-71655329_COL13A1_+	COL13A1_AGTGTGGAGAGTACCCACAC	COL13A1	24.8821	0	6.02213	45.202	1.17347	0	0
chr10:71634900-71634919_COL13A1_-	COL13A1_CACACGTCCAGGCATCCCAA	COL13A1	283.498	346.835	289.564	339.015	0	0	0
chr10:71631947-71631966_COL13A1_-	COL13A1_TGGGAGTCCGGGTCTTCCAG	COL13A1	62.9994	94.951	94.8486	105.288	0	0	0
chr8:121180435-121180454_COL14A1_+	COL14A1_AGAGTCAAAGTTGTGGACAG	COL14A1	130.499	360.462	269.49	266.251	0	0	0
chr8:121209065-121209084_COL14A1_+	COL14A1_GACATTGTAATCCTGGTCGA	COL14A1	57.4407	163.966	56.2066	103.634	0	0	0
chr8:121211763-121211782_COL14A1_-	COL14A1_GACTCACGAAGATTTCTAGA	COL14A1	47.6466	89.2363	162.598	156.002	0	0	0
chr8:121170440-121170459_COL14A1_-	COL14A1_TAACCACCAAATTTCCCTCT	COL14A1	389.379	403.542	519.911	630.072	0	0	0
chr9:101747897-101747916_COL15A1_-	COL15A1_AAGGATACGGACGAGGGCAG	COL15A1	143.999	196.935	204.251	130.645	0	0	2.19797
chr9:101706333-101706352_COL15A1_+	COL15A1_AGACCCGCGAGATGGCACCA	COL15A1	165.969	321.778	300.103	237.035	0	0	0
chr9:101765736-101765755_COL15A1_+	COL15A1_ATTTAGCAGCAACAGCAGCG	COL15A1	75.9699	45.7171	19.0701	95.3652	0	0	0
chr9:101706501-101706520_COL15A1_-	COL15A1_GGGTCTGGGTGACAGCAGGG	COL15A1	110.381	25.4961	37.6383	49.0607	0	0	0
chr1:32165398-32165417_COL16A1_+	COL16A1_ACATGGATGCATTTACCGCG	COL16A1	127.322	235.619	143.026	197.345	0	0	0
chr1:32163603-32163622_COL16A1_+	COL16A1_GCTGCAGTCCACGTGCACAG	COL16A1	100.587	126.162	119.439	154.348	0	0	0
chr1:32164170-32164189_COL16A1_-
chr1:32165631-32165650_COL16A1_+	COL16A1_TGGGTGCTCACCAGTCACGT	COL16A1	92.3815	52.7505	183.173	116.312	0	0	0
chr10:105833936-105833955_COL17A1_+	COL17A1_ACATACCAAATTCCTTCCGA	COL17A1	209.116	328.812	243.395	272.866	0	0	0
chr10:105837206-105837225_COL17A1_-	COL17A1_GAGAAACAAAGCCTGACTCA	COL17A1	183.44	132.316	211.277	236.484	1.17347	0	0
chr10:105824283-105824302_COL17A1_-	COL17A1_GTGGTCCTCCACCCTGCCCG	COL17A1	136.587	216.277	186.686	165.924	0	0	0
chr10:105830245-105830264_COL17A1_+	COL17A1_TGTGTTGGAGGAATTCCGGG	COL17A1	119.117	153.856	209.269	228.766	0	0	0
chr21:46893872-46893891_COL18A1_+	COL18A1_GAGGAAGGCGATGACTCAGA	COL18A1	67.2347	109.897	74.273	89.8527	0	0	0
chr21:46895390-46895409_COL18A1_+	COL18A1_GCATCCGGAGACTCTGGCAG	COL18A1	223.145	100.226	197.727	137.26	0	0	0
chr21:46875642-46875661_COL18A1_-	COL18A1_GCTCTGTGGAACCATTCCGG	COL18A1	156.969	57.1464	44.6642	122.376	0	0	0
chr21:46888257-46888276_COL18A1_+	COL18A1_TTTGGGCCAGATGCCAACAG	COL18A1	76.764	124.403	182.671	120.171	0	0	0
chr6:70637903-70637922_COL19A1_+	COL19A1_AAACCAGCAGAATATTCCAC	COL19A1	105.881	49.2338	213.284	116.864	0	0	0
chr6:70639524-70639543_COL19A1_+	COL19A1_AAGGACACTGTGGATTTCCA	COL19A1	99.2638	99.7864	168.118	76.6229	0	0	0
chr6:70589477-70589496_COL19A1_-	COL19A1_TCCAAAGCCAAAGTTTCCAA	COL19A1	257.557	217.156	166.612	158.207	0	0	0
chr6:70812050-70812069_COL19A1_+	COL19A1_TTGGTTTCAAGGGAAGACGA	COL19A1	59.823	46.5963	183.675	84.3403	0	0	0
chr17:48276762-48276781_COL1A1_+	COL1A1_CAGAGTGCAACGCTTACCCT	COL1A1	19.5881	158.691	49.1808	126.235	1.17347	0	0
chr17:48278835-48278854_COL1A1_+	COL1A1_CTAAGAGGAGCAGGAGCCGG	COL1A1	67.2347	0	8.53136	35.8308	0	0	0
chr17:48277130-48277149_COL1A1_+	COL1A1_GACGGGACAGCACTCGCCCT	COL1A1	102.176	104.182	128.974	112.454	0	0	0
chr17:48276905-48276924_COL1A1_+	COL1A1_GCAGGAGATTACCTCGACGC	COL1A1	109.323	47.0359	57.2103	23.7035	0	0	0
chr7:94030903-94030922_COL1A2_+	COL1A2_AAAGGAGTTGGACTTGGCCC	COL1A2	176.028	204.408	216.797	273.968	0	0	0
chr7:94029532-94029551_COL1A2_+	COL1A2_GATGGTGAAGATGGTCCCAC	COL1A2	152.999	75.6091	67.749	103.634	0	0	0
chr7:94028367-94028386_COL1A2_+	COL1A2_GCCGGAGATAGAGGACCACG	COL1A2	90.5286	103.303	95.3504	193.487	0	0	0
chr7:94034002-94034021_COL1A2_+	COL1A2_TAGGGCCCTCAAGGTTTCCA	COL1A2	114.352	284.853	85.8154	183.013	0	0	0
chr20:61939319-61939338_COL20A1_+	COL20A1_CCAGGCCTGACTCAGTACAG	COL20A1	76.4993	205.288	214.789	159.309	0	0	0
chr20:61938869-61938888_COL20A1_-	COL20A1_GACCATGTCAGCAGGCACGG	COL20A1	96.6168	42.64	148.546	99.7751	0	0	0
chr20:61936841-61936860_COL20A1_-	COL20A1_GATCTGCAAGGTGTAGCCCT	COL20A1	42.6173	112.095	138.007	104.185	0	0	0
chr20:61929308-61929327_COL20A1_+	COL20A1_GATGAAGTGGAGAGAGTCGG	COL20A1	126.793	69.8945	158.081	115.761	0	0	0
chr6:56044585-56044604_COL21A1_-	COL21A1_ATAGCAGTGGTACTTACGGA	COL21A1	159.881	181.55	118.435	116.312	0	0	0
chr6:56006601-56006620_COL21A1_-	COL21A1_CAGGTTACAAAGGAGAACCA	COL21A1	11.1175	61.1027	47.1734	73.3154	0	0	0
chr6:56029249-56029268_COL21A1_+	COL21A1_GGAGGACAAATACAGGGAGC	COL21A1	242.998	78.2466	95.3504	73.8667	0	0	0
chr6:56035477-56035496_COL21A1_+	COL21A1_TTGTGAGCCATTAATTACGC	COL21A1	150.087	174.516	110.406	100.878	0	0	0
chr8:139845298-139845317_COL22A1_-	COL22A1_ACGGATGGGATCCTTCCCTG	COL22A1	122.028	70.7736	148.546	104.185	0	0	0
chr8:139895402-139895421_COL22A1_-	COL22A1_AGAGCCATGGCCGGCCTCCG	COL22A1	70.4111	259.357	147.542	98.1214	0	0	0
chr8:139890134-139890153_COL22A1_+	COL22A1_AGATGCGGATGCCAGCGCGG	COL22A1	104.823	269.907	197.225	178.603	0	0	0
chr8:139856350-139856369_COL22A1_-	COL22A1_GATCGCTTTAAGCACACCAA	COL22A1	136.058	39.1233	82.8043	94.2627	0	0	0
chr5:178017137-178017156_COL23A1_-	COL23A1_AAGGGCAATGCGGCGGGCGG	COL23A1	86.5581	47.9151	106.391	133.401	0	0	0
chr5:177717346-177717365_COL23A1_+	COL23A1_CAGTCCAGGACACTTACTGG	COL23A1	191.116	161.768	166.111	241.445	0	30.1363	0
chr5:177987666-177987685_COL23A1_+	COL23A1_GCTCAACCTTCACTTACCTG	COL23A1	221.292	340.241	275.011	349.489	0	0	0
chr5:177697338-177697357_COL23A1_+	COL23A1_GGGCTTGCCATCCAAACCCA	COL23A1	170.469	86.1592	139.011	121.274	0	0	0
chr1:86580991-86581010_COL24A1_+	COL24A1_ATAGCCCATCTACTTACCCG	COL24A1	260.468	301.118	266.981	343.976	0	0	0
chr1:86578269-86578288_COL24A1_+	COL24A1_GGTAAACCAGGATTTCCATG	COL24A1	57.7054	54.9485	54.1992	55.6756	0	0	0
chr1:86554859-86554878_COL24A1_+	COL24A1_TATCACCTTGCATACCAGGG	COL24A1	106.411	297.601	126.967	176.949	0	0	0
chr1:86591192-86591211_COL24A1_+	COL24A1_TCAGCAAATAGTTTGGGCGG	COL24A1	33.8821	112.095	105.387	127.337	0	0	0
chr4:110223145-110223164_COL25A1_-	COL25A1_GAAGCACGCAGGGAAAGGAG	COL25A1	105.617	67.2569	143.026	37.4846	0	0	0
chr4:109969307-109969326_COL25A1_+	COL25A1_GCAGCAAACATACTTACAGG	COL25A1	145.852	91.8739	98.3615	129.542	0	0	0
chr4:110221741-110221760_COL25A1_+	COL25A1_GCTGGGCAGTTACATTCTGA	COL25A1	226.851	88.3572	183.173	178.052	0	0	0
chr4:109895506-109895525_COL25A1_+	COL25A1_GGTAGAGCACAACTTACCCT	COL25A1	38.382	46.5963	53.6974	54.5731	0	0	0
chr9:116918231-116918250_COL27A1_+	COL27A1_ATGGGAGCGGGATCGGCGCG	COL27A1	154.322	71.2132	228.339	79.9303	0	0	0
chr9:116940606-116940625_COL27A1_-	COL27A1_CCCGAGGCCCACGTGCACCA	COL27A1	137.381	239.575	306.125	361.616	0	0	0
chr9:116931616-116931635_COL27A1_-	COL27A1_GGAGGACAGGAATTGCGCCG	COL27A1	98.9991	169.681	129.476	119.62	0	0	0
chr9:116956708-116956727_COL27A1_+	COL27A1_TCACCAGGAAAGGCCCACGA	COL27A1	149.822	411.894	226.834	194.038	0	0	0
chr7:7561519-7561538_COL28A1_+	COL28A1_AGTGGAAGTATACTCACAGG	COL28A1	80.7346	90.1155	85.3136	53.4706	0	0	0
chr7:7514266-7514285_COL28A1_-	COL28A1_GAAGGACCAACTGGCCCACA	COL28A1	112.499	241.334	183.173	170.334	0	0	0
chr7:7530243-7530262_COL28A1_+	COL28A1_GGAGAACCATAAGGACCAGG	COL28A1	65.3818	78.2466	118.435	122.376	0	0	0
chr7:7546758-7546777_COL28A1_-	COL28A1_TATGGACCAAAGGGACCCAG	COL28A1	111.175	174.516	108.398	93.7114	0	0	0
chr12:48392181-48392200_COL2A1_+	COL2A1_AAGAAGAAAGCCCTTACCTT	COL2A1	28.588	91.4343	183.173	99.7751	0	0	0
chr12:48398023-48398042_COL2A1_+	COL2A1_CATCCTGGCCCTGACACCGA	COL2A1	187.675	316.503	221.313	272.314	0	0	0
chr12:48393691-48393710_COL2A1_+	COL2A1_TAAATTACAACCACTGGCAG	COL2A1	147.175	48.7942	141.52	127.337	0	0	0
chr12:48391824-48391843_COL2A1_-	COL2A1_TAGGACCCAAAGGACCTCCT	COL2A1	46.0584	63.3006	62.2287	76.0716	0	0	0
chr2:189853352-189853371_COL3A1_-	COL3A1_ACTGAAGGACCAGCTTGCCC	COL3A1	136.852	272.984	232.354	196.243	0	0	0
chr2:189850470-189850489_COL3A1_-	COL3A1_GCATGATTCACAGATTCCAG	COL3A1	97.6756	187.704	124.959	111.351	0	30.1363	0
chr2:189852831-189852850_COL3A1_-	COL3A1_GGATGACCAGATGTACCAGG	COL3A1	189.792	245.29	128.472	189.077	0	0	0
chr2:189849554-189849573_COL3A1_-	COL3A1_TCACAGACACATATTTGGCA	COL3A1	191.381	239.136	310.642	239.24	0	0	0
chr13:110866345-110866364_COL4A1_-	COL4A1_AGGGTGAAAGAGGCCTCCCG	COL4A1	123.881	93.1926	68.7527	122.376	0	0	2.19797
chr13:110959279-110959298_COL4A1_+	COL4A1_CCGGGAACTCACCTTCGCAG	COL4A1	214.41	394.31	333.727	209.473	0	0	0
chr13:110864940-110864959_COL4A1_+	COL4A1_GGGTAGCCAGATGCTCCCGG	COL4A1	24.088	18.0231	28.6051	65.0468	0	0	0
chr13:110895041-110895060_COL4A1_-	COL4A1_TGTGGCAAATGTGACTGCCA	COL4A1	68.0288	128.799	110.908	148.836	0	0	0
chr13:111009825-111009844_COL4A2_+	COL4A2_AAGAAGTTTGATGTGCCGTG	COL4A2	200.116	207.046	206.76	277.276	1.17347	0	0
chr13:111077326-111077345_COL4A2_-	COL4A2_CAGGAATTCCATCGGCACCA	COL4A2	314.468	304.195	317.166	227.664	1.17347	0	0
chr13:111080856-111080875_COL4A2_+	COL4A2_GATGGCTGCAACGGAACCCA	COL4A2	162.263	48.7942	113.919	166.476	0	0	0
chr13:111077205-111077224_COL4A2_-	COL4A2_GGTGCGTACCACGTCGCCCT	COL4A2	68.5582	138.91	233.358	101.429	0	0	0
chr5:74676956-74676975_COL4A3BP_-	COL4A3BP_ACCTTGGTAAGCCCACCAGA	COL4A3BP	272.38	58.4652	97.3578	104.736	0	0	0
chr5:74754917-74754936_COL4A3BP_-	COL4A3BP_ATCCAGATCATAGACAGCAA	COL4A3BP	118.587	115.172	157.077	190.179	0	0	0
chr5:74695144-74695163_COL4A3BP_+	COL4A3BP_GAATCTGTGAACATCATCAG	COL4A3BP	111.97	108.139	89.8302	88.7502	0	0	0
chr5:74801921-74801940_COL4A3BP_-	COL4A3BP_GGACAAACTACATTCATGGG	COL4A3BP	131.822	62.4215	71.7638	72.7642	0	0	0
chr2:228118301-228118320_COL4A3_-	COL4A3_ACTGTTCCTGGTGGTCCCGG	COL4A3	205.41	332.768	272	306.492	0	0	0
chr2:228115907-228115926_COL4A3_-	COL4A3_ATACTCACAAAGAATCCCGG	COL4A3	186.616	167.923	236.369	238.137	0	0	0
chr2:228110677-228110696_COL4A3_-	COL4A3_GTAAGGCCCGGTATTGCCTG	COL4A3	128.381	132.756	211.778	128.991	0	0	0
chr2:228104883-228104902_COL4A3_-	COL4A3_TTCTGGCCAGGAGAACCGGG	COL4A3	87.3522	88.3572	153.063	160.963	0	0	0
chr2:228004926-228004945_COL4A4_-	COL4A4_AAATACATTGGTCCTTGTGG	COL4A4	147.175	99.3468	159.085	255.226	0	0	0
chr2:228012143-228012162_COL4A4_+	COL4A4_CAAGGACTTGGTCAATCTGA	COL4A4	143.469	230.784	182.17	228.766	0	0	0
chr2:227983374-227983393_COL4A4_-	COL4A4_GGAAGAGGAGCTCTTGGCCC	COL4A4	62.9994	66.3778	73.2693	92.6089	0	0	0
chr2:227985793-227985812_COL4A4_+	COL4A4_TGAAAGCCCAATGGGTCCTG	COL4A4	129.44	91.8739	104.384	124.03	0	0	0
chrX:107807110-107807129_COL4A5_+	COL4A5_AGGGTGATGATGGAATTCCA	COL4A5	111.44	236.498	300.103	248.611	0	0	0
chrX:107869508-107869527_COL4A5_+	COL4A5_CCTGGACAGAAAGGCGACAA	COL4A5	227.645	356.066	251.424	248.611	0	0	0
chrX:107782997-107783016_COL4A5_+	COL4A5_GGATCAAAGTGTGACTGCAG	COL4A5	172.851	216.277	400.472	225.459	0	0	0
chrX:107683379-107683398_COL4A5_-	COL4A5_GTAAGAACAAGCCGGCAGCC	COL4A5	220.233	97.1489	257.446	340.117	0	0	0
chrX:107457325-107457344_COL4A6_+	COL4A6_AATATCTGGCAGCATACGGG	COL4A6	56.9113	143.306	275.011	162.617	0	0	0
chrX:107681174-107681193_COL4A6_-	COL4A6_GACCGAGGAACTGGCAGCAG	COL4A6	134.469	216.277	276.516	377.602	0	0	0
chrX:107681399-107681418_COL4A6_+	COL4A6_GGGCAGCAACAGCTCACCCA	COL4A6	119.911	36.0462	157.579	95.3652	1.17347	0	0
chrX:107464481-107464500_COL4A6_+	COL4A6_TTGGTCCATAAGGTCCCAGA	COL4A6	46.5878	121.326	109.402	153.246	0	0	0
chr9:137619147-137619166_COL5A1_-	COL5A1_AGTAATCATAAGCTGCCCGG	COL5A1	126.793	299.799	187.69	217.19	0	0	0
chr9:137534032-137534051_COL5A1_+	COL5A1_GCATGGACGTCCATACCCGC	COL5A1	129.175	227.267	161.594	99.2239	0	0	6046.62
chr9:137582759-137582778_COL5A1_+	COL5A1_TCAGCCAGCAGATCTCCTGA	COL5A1	179.469	268.149	137.505	171.988	0	0	0
chr9:137591750-137591769_COL5A1_+	COL5A1_TCCAGCGTCTGCATTTCCCG	COL5A1	296.997	297.161	223.321	222.702	0	0	0
chr2:189975081-189975100_COL5A2_+	COL5A2_ACAGACACAGATCTGACAAG	COL5A2	50.5584	65.9382	34.1254	37.4846	0	0	0
chr2:190044236-190044255_COL5A2_-	COL5A2_GCCCAGGAAGAAGACGAGGA	COL5A2	191.91	213.2	148.044	161.514	0	0	0
chr2:189957112-189957131_COL5A2_+	COL5A2_GGTTCTCCATCAATTCCCTG	COL5A2	137.381	168.362	185.682	185.769	0	0	0
chr2:189963436-189963455_COL5A2_+	COL5A2_TGGGAGAAACTACTTACTGC	COL5A2	318.968	132.756	155.07	182.462	0	0	0
chr19:10114311-10114330_COL5A3_-	COL5A3_AAGAAAGGGCGAGGTCGCAA	COL5A3	70.4111	109.897	211.778	86.5453	0	0	0
chr19:10116871-10116890_COL5A3_-	COL5A3_AAGGCCCTGGGTGTGCAGGG	COL5A3	48.9702	96.7093	53.1955	54.5731	0	0	0
chr19:10116267-10116286_COL5A3_-	COL5A3_TAGCTGGACTCACTGTGCTG	COL5A3	123.087	289.688	165.609	192.935	0	0	0
chr19:10116517-10116536_COL5A3_+	COL5A3_TCACCTAGGAGACCCAGCGC	COL5A3	125.205	89.6759	67.749	49.6119	0	0	0
chr21:47404238-47404257_COL6A1_+	COL6A1_GACGAGGTGGAGATCATCCA	COL6A1	181.587	232.542	238.878	235.932	0	0	0
chr21:47402555-47402574_COL6A1_-	COL6A1_GCACAAAGAACAGGTCCACG	COL6A1	130.764	218.915	302.11	205.063	0	0	0
chr21:47406863-47406882_COL6A1_+	COL6A1_GCGTCTGAGCATCATCGCCA	COL6A1	141.616	138.47	90.8338	131.747	0	0	0
chr21:47406557-47406576_COL6A1_+	COL6A1_GGGCGTCAAAGTCTTCTCGG	COL6A1	176.293	322.218	429.077	342.322	0	0	0
chr21:47532717-47532736_COL6A2_+	COL6A2_GAAACACGAAGCCTACGGAG	COL6A2	156.969	124.403	125.963	159.861	0	0	0
chr21:47531453-47531472_COL6A2_+	COL6A2_GCAGCAGGAGGTCATCTCGC	COL6A2	172.587	110.337	137.004	185.769	0	0	0
chr21:47536699-47536718_COL6A2_+	COL6A2_GCTGGCAAGAACGGGACCGA	COL6A2	179.734	57.1464	112.915	148.836	0	0	0
chr21:47532230-47532249_COL6A2_+	COL6A2_GGGCACCGTCCACTTCGCCG	COL6A2	146.381	256.719	193.712	175.296	0	0	0
chr2:238303545-238303564_COL6A3_-	COL6A3_AATGCAAAGCCACCTCACCA	COL6A3	314.468	247.048	310.14	512.657	0	0	0
chr2:238290107-238290126_COL6A3_-	COL6A3_GAGAGACATAGTCTTCCTGG	COL6A3	86.8228	28.1336	37.6383	31.9721	0	0	0
chr2:238287620-238287639_COL6A3_-	COL6A3_GGAGGTTCGGGCCTGAACAC	COL6A3	127.587	216.717	92.3394	207.819	0	0	0
chr2:238296531-238296550_COL6A3_-
chr3:130284244-130284263_COL6A6_-	COL6A6_AGATGGTCACACCCTCCCGT	COL6A6	255.968	127.48	193.712	207.819	0	0	0
chr3:130287441-130287460_COL6A6_-	COL6A6_GCCCATGCCTACCTTCACGG	COL6A6	137.911	145.064	198.229	136.157	0	0	0
chr3:130286000-130286019_COL6A6_+	COL6A6_GCTGAGAGAAATTGCAGGAG	COL6A6	97.1462	96.2697	132.487	110.249	0	0	0
chr3:130282405-130282424_COL6A6_-	COL6A6_TGAGGTCTCTGACTGTCCGA	COL6A6	125.734	114.732	74.273	54.5731	0	0	0
chr3:48631882-48631901_COL7A1_-	COL7A1_GAGGTCCGCAGCTTTCTCGA	COL7A1	174.969	151.658	112.915	144.977	0	0	0
chr3:48631002-48631021_COL7A1_+	COL7A1_GGAAGACATGGTCAGCCACA	COL7A1	164.116	98.4677	118.937	74.4179	0	0	0
chr3:48632584-48632603_COL7A1_-	COL7A1_TACTGCCTAGGATGACGCTG	COL7A1	191.91	215.838	108.9	167.578	0	0	0
chr3:48630826-48630845_COL7A1_-	COL7A1_TGGTGGACACAGCTGCCCAA	COL7A1	145.058	219.354	227.837	282.237	0	0	0
chr3:99514376-99514395_COL8A1_-	COL8A1_AAGGGCACCAGGCTTCCCTG	COL8A1	31.4997	42.2004	37.1365	31.9721	0	0	0
chr3:99514190-99514209_COL8A1_+	COL8A1_AGGGAGAGCCAGGAATCCCA	COL8A1	122.822	138.031	70.7601	56.7781	0	0	0
chr3:99509713-99509732_COL8A1_-	COL8A1_GCAAGGCCATCTTTGGCCAA	COL8A1	37.5879	162.208	120.945	62.2905	0	30.1363	0
chr3:99509686-99509705_COL8A1_-	COL8A1_TGAGGTACTTGCTGACCCAG	COL8A1	83.6463	105.501	170.627	84.8915	0	0	0
chr1:36565653-36565672_COL8A2_-	COL8A2_GAGGGCAAAGGCCAGTACCT	COL8A2	56.3819	174.077	48.1771	97.0189	0	0	0
chr1:36563200-36563219_COL8A2_+	COL8A2_GGAGGAGTGGATGTACTCCG	COL8A2	65.9112	0	44.6642	21.4985	0	0	0
chr1:36565706-36565725_COL8A2_+	COL8A2_GGGCTGGATGTACTTCACTG	COL8A2	145.852	130.997	129.978	153.246	0	0	0
chr1:36563368-36563387_COL8A2_+	COL8A2_GTACAGGGCCACCCACACGT	COL8A2	124.94	51.4318	52.6937	94.2627	0	0	0
chr6:71004137-71004156_COL9A1_+	COL9A1_GCCAACTTGCTCCTTCCCAG	COL9A1	199.586	147.702	232.354	274.519	0	0	0
chr6:70992603-70992622_COL9A1_-	COL9A1_GCCCAGCCAGACCACCGACG	COL9A1	105.617	161.768	134.494	198.448	0	0	0
chr6:70991138-70991157_COL9A1_+	COL9A1_GGGAGGACCCTGCTCACCCG	COL9A1	36.2644	28.5732	51.1881	16.5373	0	0	0
chr6:71011715-71011734_COL9A1_+	COL9A1_TTGACAGCTGCAGATGCCCA	COL9A1	175.763	144.624	162.096	108.595	0	0	0
chr1:40782806-40782825_COL9A2_+	COL9A2_GAGCGAGCACTACCACCTGG	COL9A2	94.2345	109.897	222.819	177.5	0	0	0
chr1:40780007-40780026_COL9A2_+	COL9A2_GAGGATAAAGCACTCACCGG	COL9A2	142.146	154.735	134.494	146.631	0	0	0
chr1:40779887-40779906_COL9A2_-	COL9A2_GATGGGCCAGACGGGAAGCC	COL9A2	123.617	359.583	146.037	193.487	0	0	0
chr1:40781272-40781291_COL9A2_+	COL9A2_TCGGATCCAGGCACTCCCGG	COL9A2	140.822	269.467	93.8449	201.755	0	0	0
chr20:61458117-61458136_COL9A3_+	COL9A3_AGGGTCCCATTGGGTTCCGA	COL9A3	125.999	29.892	28.1033	41.3433	0	0	0
chr20:61456352-61456371_COL9A3_+	COL9A3_AGTCGGCAAGGACGGCGAGA	COL9A3	21.9704	13.1876	31.1144	19.2935	0	0	0
chr20:61453134-61453153_COL9A3_-	COL9A3_GCGGAGGCCGATCCCACCTG	COL9A3	103.764	85.7196	198.73	85.4428	0	0	0
chr20:61453960-61453979_COL9A3_-	COL9A3_GGTCAGTAGCGCCTTCAGGG	COL9A3	139.763	29.892	89.3283	130.094	0	0	0
chr11:111166831-111166850_COLCA1_+	COLCA1_AATGTTGAGCTACAAACCAG	COLCA1	131.028	232.982	158.583	117.966	0	0	0
chr11:111167161-111167180_COLCA1_+	COLCA1_GAGAGGTTAGCACTCCAGCC	COLCA1	62.47	166.604	100.369	182.462	0	0	0
chr11:111167073-111167092_COLCA1_-	COLCA1_GCTGACGATCAGCTACCCTG	COLCA1	97.6756	239.575	283.542	186.872	0	0	0
chr11:111166850-111166869_COLCA1_-	COLCA1_TTGAGAAAGAAGCTTCCCTC	COLCA1	73.0582	96.7093	60.7232	79.9303	0	0	0
chr11:111177268-111177287_COLCA2_-	COLCA2_CTTTGTGTGGAATTGAGCAA	COLCA2	148.763	355.627	250.42	202.858	0	0	0
chr11:111178931-111178950_COLCA2_-	COLCA2_GGTAGGAATGGTCTTCTGGG	COLCA2	169.146	31.2107	96.856	65.598	0	0	0
chr11:111177262-111177281_COLCA2_-	COLCA2_GTGGAATTGAGCAAAGGCTC	COLCA2	37.0585	199.573	65.2398	121.274	0	0	0
chr11:111178999-111179018_COLCA2_-	COLCA2_TGCGCAGTAGCAGATGGAGG	COLCA2	124.675	105.501	162.598	144.426	0	0	0
chr8:120079647-120079666_COLEC10_+	COLEC10_ACAATTTCACCAGGACCCAA	COLEC10	234.792	163.527	302.612	140.567	0	0	0
chr8:120103448-120103467_COLEC10_-	COLEC10_CAACTTACCCTTCTTCCCAA	COLEC10	259.939	359.143	393.948	391.934	0	0	2.19797
chr8:120118067-120118086_COLEC10_+	COLEC10_GAAATTCTACTACATCGTGC	COLEC10	216.528	121.766	168.62	217.741	0	0	0
chr8:120118085-120118104_COLEC10_+	COLEC10_GCAGGAAGAGAAGAACTACA	COLEC10	191.381	119.568	152.561	183.013	0	0	0
chr2:3660934-3660953_COLEC11_-	COLEC11_GACTCTTCCAGGCCGTCCGG	COLEC11	110.646	44.838	84.8117	47.9582	0	0	0
chr2:3651950-3651969_COLEC11_-	COLEC11_GCTGATTAGAACGCCCACCA	COLEC11	170.204	418.488	316.664	355.552	0	0	0
chr2:3691038-3691057_COLEC11_-	COLEC11_GCTGGCTGCACTCACATGGG	COLEC11	295.409	38.6837	23.0848	35.2796	0	0	0
chr2:3691414-3691433_COLEC11_+	COLEC11_GGGCACGCTGAGCATGCCCA	COLEC11	57.7054	25.4961	136	84.3403	0	0	0
chr18:346437-346456_COLEC12_+	COLEC12_ATCCAAACGGATGTTGGCCA	COLEC12	58.7642	171	282.037	131.196	0	0	0
chr18:480746-480765_COLEC12_-	COLEC12_TCTCACAGACGACTTCGCAG	COLEC12	20.6469	0	2.00738	1.10249	0	0	0
chr18:348089-348108_COLEC12_-	COLEC12_TGATGACAAGCTCACAGCAG	COLEC12	158.028	366.177	253.933	169.232	0	0	0
chr18:335061-335080_COLEC12_+	COLEC12_TTTGCCGCCACGCTCTCCGG	COLEC12	169.675	67.6965	130.48	127.337	0	0	0
chr19:17671168-17671187_COLGALT1_+	COLGALT1_ACGAGGAAGGCCCGAAACAC	COLGALT1	160.146	120.887	151.055	221.6	0	0	0
chr19:17670143-17670162_COLGALT1_+	COLGALT1_ATAACACGTCAACTGTGCTG	COLGALT1	143.469	78.6862	126.465	238.137	0	0	0
chr19:17666762-17666781_COLGALT1_-	COLGALT1_ATAGCGCCGTGCGCTCCCGC	COLGALT1	124.411	131.876	147.542	207.819	0	0	0
chr19:17678265-17678284_COLGALT1_+	COLGALT1_CATCGCTGAGAACAAGACGG	COLGALT1	103.499	258.478	88.8265	101.98	0	0	0
chr1:183944318-183944337_COLGALT2_-	COLGALT2_ATGAAATTGGACCAAAGCAC	COLGALT2	273.174	164.845	80.797	64.4955	0	0	0
chr1:183923929-183923948_COLGALT2_+	COLGALT2_GACAACTGAGACATACTGGG	COLGALT2	127.058	89.2363	278.524	103.083	0	0	0
chr1:184006312-184006331_COLGALT2_+	COLGALT2_GAGGACCGCCACGAGCACCG	COLGALT2	86.5581	69.0153	164.103	84.3403	0	0	0
chr1:183938473-183938492_COLGALT2_+	COLGALT2_GTAGAAAGTCAGCTTGTCCG	COLGALT2	87.3522	83.0821	126.967	76.0716	0	0	0
chr3:15516934-15516953_COLQ_-	COLQ_AAGAGGACCAATGGGCTCCA	COLQ	107.999	80.005	139.011	74.9691	0	0	0
chr3:15518616-15518635_COLQ_+	COLQ_GAGCATGCCACACTTACCCT	COLQ	50.2937	56.2672	22.0812	76.6229	0	0	0
chr3:15529697-15529716_COLQ_+	COLQ_GGTAGAGTGCACCAACCTGG	COLQ	99.5285	150.779	147.04	100.878	0	0	0
chr3:15520881-15520900_COLQ_-	COLQ_TGATTGATTAGGGTCCACCG	COLQ	187.94	164.845	199.734	235.381	0	0	0
chr5:115423246-115423265_COMMD10_-	COMMD10_AGAATCCGAGTGAGCAACCG	COMMD10	247.498	140.229	77.284	153.797	0	0	0
chr5:115469779-115469798_COMMD10_+	COMMD10_ATGGCAGCTTAACCTTCAGA	COMMD10	189.263	40.0025	14.0516	76.6229	0	0	0
chr5:115627219-115627238_COMMD10_-	COMMD10_ATTCCACAAGAACTTTCTCC	COMMD10	208.057	72.532	92.8412	63.393	0	0	0
chr5:115420763-115420782_COMMD10_-	COMMD10_CTCCCGTAGGATCAGCGCCG	COMMD10	161.469	126.162	147.542	137.811	0	0	0
chr2:62363013-62363032_COMMD1_+	COMMD1_AATTCTGAAGACGCTGTCAG	COMMD1	199.057	84.8404	238.878	212.78	0	0	0
chr2:62132918-62132937_COMMD1_+	COMMD1_ACGGAGCCAGCTATATCCAG	COMMD1	161.469	164.845	87.3209	62.2905	0	0	0
chr2:62132930-62132949_COMMD1_+	COMMD1_ATATCCAGAGGTGCCACCCG	COMMD1	241.145	169.241	155.07	168.681	0	0	0
chr2:62228032-62228051_COMMD1_+	COMMD1_TTGATGGCAAGTCTCAGTCA	COMMD1	72.2641	152.537	66.2435	233.727	0	0	0
chr3:149469239-149469258_COMMD2_-	COMMD2_AGTAGTGACACTGTCCAGCA	COMMD2	265.498	174.956	153.564	90.404	0	0	0
chr3:149470213-149470232_COMMD2_-	COMMD2_GATGCTGCTGGAATTGTCCG	COMMD2	132.087	115.612	148.044	89.3015	0	0	0
chr3:149470225-149470244_COMMD2_-	COMMD2_TAGGACAGTGAAGATGCTGC	COMMD2	209.91	158.691	148.044	132.85	0	0	0
chr3:149459377-149459396_COMMD2_+	COMMD2_TTGAACCAAATGGAGCAGGG	COMMD2	59.0289	61.5423	91.3357	77.1741	0	0	0
chr10:22606823-22606842_COMMD3_+	COMMD3_CTTGAAACATATCGACCCAG	COMMD3	134.999	167.043	64.7379	83.789	1.17347	0	0
chr10:22606903-22606922_COMMD3_+
chr10:22605414-22605433_COMMD3_-	COMMD3_GAGGAGAAGCGTGAAGGCGT	COMMD3	165.704	94.5114	126.465	63.393	0	0	0
chr10:22605465-22605484_COMMD3_-	COMMD3_TAACACGGCCTCGTCCGCCT	COMMD3	158.028	120.887	59.2176	118.517	0	0	0
chr15:75632170-75632189_COMMD4_-	COMMD4_AGAGGGACATGGCAACAGGC	COMMD4	67.4994	27.694	71.7638	22.601	0	0	0
chr15:75632163-75632182_COMMD4_-	COMMD4_CATGGCAACAGGCTGGGCTG	COMMD4	133.675	26.3753	9.53504	18.191	0	0	0
chr15:75630444-75630463_COMMD4_+	COMMD4_CCTGGCAGAAATCAGCACGC	COMMD4	190.057	25.0565	61.7269	29.2159	0	0	0
chr15:75630700-75630719_COMMD4_-	COMMD4_GAGCAGCCGCAACTTCACAG	COMMD4	177.087	1.75835	5.01844	7.71741	0	0	0
chr8:146076714-146076733_COMMD5_-
chr8:146076173-146076192_COMMD5_-	COMMD5_ATGCAGCTGAAGCTTTCAGA	COMMD5	100.058	0.879176	10.5387	15.9861	0	0	0
chr8:146076208-146076227_COMMD5_+	COMMD5_CAGGGAGCGAGCCAGGGCAC	COMMD5	86.2934	11.4293	13.5498	18.7423	0	0	0
chr8:146076296-146076315_COMMD5_+	COMMD5_TGGGCCACAGAATCAAGGAG	COMMD5	167.028	22.8586	49.6826	56.2269	0	0	0
chr13:76111898-76111917_COMMD6_+	COMMD6_ACATCGGACTTAGCATCCAG	COMMD6	158.028	183.748	174.14	202.858	0	0	0
chr13:76111938-76111957_COMMD6_-	COMMD6_GTCCCAGACGCTGCCCATGG	COMMD6	206.204	205.727	239.38	260.187	0	0	0
chr13:76111901-76111920_COMMD6_+	COMMD6_TCGGACTTAGCATCCAGCGG	COMMD6	88.411	222.871	299.099	186.32	0	0	2.19797
chr13:76104314-76104333_COMMD6_+	COMMD6_TTTAGCATCACTGCAACGTA	COMMD6	77.8228	86.5988	101.874	101.98	0	0	2.19797
chr20:31292650-31292669_COMMD7_+	COMMD7_AATCATCAGAGTCTGACCTA	COMMD7	199.586	86.1592	103.38	90.9552	0	0	0
chr20:31331116-31331135_COMMD7_-	COMMD7_GCTGAACCAGCTGGGCGCGC	COMMD7	51.6172	84.8404	118.937	81.5841	0	0	0
chr20:31291201-31291220_COMMD7_-	COMMD7_GGAGCGAGTCAGAACCAGCA	COMMD7	197.204	273.424	156.575	113.556	0	0	0
chr20:31331176-31331195_COMMD7_-	COMMD7_GGGCCGCCTGCACTGCACTG	COMMD7	176.822	251.005	234.361	167.578	0	0	0
chr4:47462150-47462169_COMMD8_+	COMMD8_AGAGAAGTTACCTCTTCATC	COMMD8	99.7932	54.0693	87.8228	62.8418	0	0	0
chr4:47465625-47465644_COMMD8_+	COMMD8_AGCTTCTGCAGCCGCCACAA	COMMD8	334.321	185.506	231.852	183.013	0	0	0
chr4:47465662-47465681_COMMD8_-	COMMD8_GCTTCGCGCAGGGATGGAGC	COMMD8	165.969	69.0153	51.69	51.8169	0	0	0
chr4:47455199-47455218_COMMD8_+	COMMD8_TAATGCAGCAATCTTGTCAC	COMMD8	261.527	97.1489	95.8523	183.564	0	0	0
chr11:36296196-36296215_COMMD9_-	COMMD9_CCGAGACCAACTCTCTGCCG	COMMD9	173.116	239.136	127.97	161.514	0	30.1363	0
chr11:36300106-36300125_COMMD9_-	COMMD9_CCGTGACCTGTCCTCTGCCG	COMMD9	173.646	162.647	137.505	253.021	0	0	0
chr11:36298651-36298670_COMMD9_-	COMMD9_TACTTGGAGAACCGAAGCCC	COMMD9	205.41	181.989	115.926	99.7751	1.17347	0	0
chr11:36302364-36302383_COMMD9_+	COMMD9_TCTGACAACATCTTTCGAGG	COMMD9	248.821	159.57	84.3099	88.7502	0	0	0
chr19:18898315-18898334_COMP_+
chr19:18896853-18896872_COMP_+	COMP_CGTCGTCGCAGGCATCACCC	COMP	25.1468	12.3085	13.5498	56.7781	0	0	0
chr19:18901697-18901716_COMP_-	COMP_GGAACTGCAGGAAACCAACG	COMP	47.6466	26.8149	115.424	94.2627	0	0	0
chr19:18902043-18902062_COMP_+	COMP_GGTGAGCAGAAGAACGCAGG	COMP	80.4699	130.558	139.513	138.362	0	0	0
chr10:76995071-76995090_COMTD1_+	COMTD1_CAAGAGCTGGGCCTGCTCGC	COMTD1	88.411	28.5732	195.719	63.9443	0	0	0
chr10:76994705-76994724_COMTD1_+	COMTD1_CCAAGGCGGGCTTCAGCCGG	COMTD1	166.763	172.318	112.915	102.531	0	0	0
chr10:76995597-76995616_COMTD1_+	COMTD1_GAAGAGGCCAGTGGCGAAGG	COMTD1	58.7642	17.1439	122.45	57.3293	0	0	0
chr10:76995418-76995437_COMTD1_+	COMTD1_TCAGAAGATACTGCCACAGG	COMTD1	47.6466	194.737	73.2693	130.094	0	0	0
chr22:19950304-19950323_COMT_+	COMT_GAAGGAGTGGGCCATGAACG	COMT	180.528	72.0924	119.439	72.2129	0	0	0
chr22:19951732-19951751_COMT_+	COMT_GCTGAAGAAGAAGTATGATG	COMT	19.0587	47.0359	41.6531	38.0358	0	0	0
chr22:19951177-19951196_COMT_+	COMT_GGCCCGCCTGCTGTCACCAG	COMT	164.116	130.997	154.568	149.387	0	0	0
chr22:19956181-19956200_COMT_+	COMT_GTTCCTGGAATACAGGGAGG	COMT	44.2055	7.03341	4.5166	11.5761	0	0	0
chr1:160312930-160312949_COPA_-	COPA_ATTCGAGACCAAGAGCGCGC	COPA	18.5292	57.1464	0	0	0	0	0
chr1:160295398-160295417_COPA_+	COPA_CATCCGATTCCACCGCACCA	COPA	145.587	48.7942	27.0996	58.4318	0	0	0
chr1:160303441-160303460_COPA_+	COPA_TCGGAGGCACTCAGAATCCA	COPA	34.1468	0	0	3.85871	0	0	0
chr1:160309748-160309767_COPA_+	COPA_TGGAAGTCAATGCCTCGCAC	COPA	26.4704	0	0	0	0	0	0
chr11:14496138-14496157_COPB1_+
chr11:14512147-14512166_COPB1_-	COPB1_AGAAGGATGCAAGTTGCAAA	COPB1	196.939	285.732	342.76	293.262	0	0	0
chr11:14520468-14520487_COPB1_-	COPB1_ATAACCAGAAACCATGACGG	COPB1	66.4406	12.748	9.0332	29.2159	0	0	0
chr11:14498553-14498572_COPB1_-	COPB1_TATTGTGCTAGGATTTACCG	COPB1	101.381	3.5167	14.0516	3.85871	0	0	0
chr3:139093345-139093364_COPB2_-	COPB2_GAGTTGCCAATCATTATCAC	COPB2	95.8227	29.4524	45.166	10.4736	0	0	0
chr3:139102177-139102196_COPB2_+	COPB2_TAAAGACTTGCCAACATCCA	COPB2	50.2937	9.23134	1.50553	6.61492	0	0	0
chr3:139092057-139092076_COPB2_-	COPB2_TTCAGCACAATCCTAATGGG	COPB2	97.9403	9.23134	7.52767	16.5373	0	0	0
chr3:139094420-139094439_COPB2_-	COPB2_TTCGTCACCAAACTTCACTT	COPB2	134.999	67.6965	16.5609	48.5094	0	0	0
chr19:19030041-19030060_COPE_-	COPE_AGTGCATAAACGAGGCGCAG	COPE	57.4407	67.2569	28.1033	32.5234	0	0	0
chr19:19021800-19021819_COPE_+	COPE_GTAGTCAGCAAACATGCGCA	COPE	113.823	0	0	0	0	0	0
chr19:19023795-19023814_COPE_-	COPE_GTATAGAGCGTACCTGGCGC	COPE	101.646	0	1.50553	6.61492	0	0	0
chr19:19017822-19017841_COPE_+	COPE_GTCGTGGAGATAGATGGAGG	COPE	91.058	19.7815	21.0775	0	0	0	0
chr3:128971750-128971769_COPG1_-	COPG1_AATGCAAGACATCTCCTTGA	COPG1	114.617	0	1.00369	33.6259	0	0	0
chr3:128969556-128969575_COPG1_+	COPG1_GAAGAGTGCGGTACTCCAGG	COPG1	93.9698	0	0	0	0	0	0
chr3:128971485-128971504_COPG1_-
chr3:128971156-128971175_COPG1_-
chr17:30186200-30186219_COPRS_-	COPRS_CATGGACCTTCAGGCCGCCG	COPRS	68.2935	202.65	54.1992	37.4846	0	0	0
chr17:30179204-30179223_COPRS_+	COPRS_GAATAATAGGGTATCAGTGG	COPRS	110.646	14.946	49.1808	49.0607	0	0	0
chr17:30179972-30179991_COPRS_-	COPRS_TGAAGAGGAAGGCTTTGCCA	COPRS	104.558	95.8301	276.516	93.7114	0	0	0
chr17:30179936-30179955_COPRS_-	COPRS_TGATGGAGAACTGAATACCT	COPRS	199.057	167.043	103.882	97.5701	0	0	0
chr15:49426129-49426148_COPS2_-	COPS2_AAATCCATTTGACTCACAGG	COPS2	151.146	7.47299	10.5387	0	0	0	0
chr15:49429622-49429641_COPS2_-	COPS2_ATGTCAGATGGATTTACTGC	COPS2	150.616	164.406	255.439	126.235	0	0	0
chr15:49426539-49426558_COPS2_-	COPS2_CTGATTATGGGAGTTATCAG	COPS2	115.146	0	5.01844	0	0	0	0
chr15:49420232-49420251_COPS2_-	COPS2_GAACTGGATCATCAGAAGAG	COPS2	67.4994	16.7043	20.0738	1.65373	0	0	0
chr17:17184468-17184487_COPS3_+	COPS3_ACTGTTCACGAACTGCTCCA	COPS3	26.2057	41.7608	21.5793	5.51244	0	0	0
chr17:17171269-17171288_COPS3_+	COPS3_AGGATGCCAATTCCTCGCAG	COPS3	90.5286	0	1.00369	7.16617	0	0	0
chr17:17165382-17165401_COPS3_+	COPS3_CATGATATGACTGACCGCCA	COPS3	208.057	42.64	45.166	25.9085	0	0	0
chr17:17179410-17179429_COPS3_+	COPS3_GATGGGATAAGTTCTTCGCA	COPS3	182.116	43.9588	10.0369	11.0249	0	0	0
chr4:83987666-83987685_COPS4_-	COPS4_AAGAGCTCCAAGTTCTTCGA	COPS4	68.8229	41.7608	45.6678	89.8527	0	0	0
chr4:83956391-83956410_COPS4_-	COPS4_CTGGGCCAAATCCTGTCGCA	COPS4	244.057	22.8586	43.1586	71.6617	0	0	0
chr4:83989603-83989622_COPS4_+	COPS4_GCATCTCAAATGATAACCGA	COPS4	117.264	6.15423	8.53136	19.8448	0	0	0
chr4:83978142-83978161_COPS4_+	COPS4_TGATGATCCAGTCCAGGCAG	COPS4	136.587	7.47299	0	4.96119	0	0	0
chr8:67974111-67974130_COPS5_-	COPS5_ACAGCAGCAAGAAATCCTGG	COPS5	117.793	18.0231	13.048	8.26866	0	0	0
chr8:67969655-67969674_COPS5_-	COPS5_CCAACAAGAACAATATCCGC	COPS5	275.821	23.7377	32.6199	28.1134	0	0	0
chr8:67971574-67971593_COPS5_-	COPS5_GATGGGTCTGATGCTAGGAA	COPS5	242.468	0	6.52398	0	0	0	0
chr8:67968808-67968827_COPS5_+	COPS5_TCAGAAGGTCCTTCATCAGG	COPS5	27.7939	36.4858	13.5498	59.5343	0	0	0
chr7:99687001-99687020_COPS6_+	COPS6_GATCCGCATGCGCTCCCAGG	COPS6	140.293	12.3085	6.52398	13.2298	0	0	0
chr7:99686638-99686657_COPS6_+	COPS6_GCAGCTACGAACGGGACCGG	COPS6	126.264	81.7633	66.7453	102.531	0	0	0
chr7:99688050-99688069_COPS6_+	COPS6_TCTGGGTTGGTATACCACAG	COPS6	62.2053	0	0	0	0	0	0
chr7:99687296-99687315_COPS6_+	COPS6_TGAGCTGCTGTCCCACACCG	COPS6	197.204	42.2004	15.5572	111.351	0	0	0
chr12:6837120-6837139_COPS7A_-	COPS7A_AAACACTGTGAGCAGCCGGA	COPS7A	156.44	195.617	87.3209	159.309	0	0	0
chr12:6838543-6838562_COPS7A_+	COPS7A_AGGTTGACTACAGCATCGGG	COPS7A	121.499	38.2441	94.8486	84.3403	0	0	0
chr12:6839613-6839632_COPS7A_+	COPS7A_GAGCCGTGCCAACCAACACA	COPS7A	104.028	191.66	239.38	200.653	0	0	0
chr12:6833870-6833889_COPS7A_+	COPS7A_GCTCCTAGCCAAGTCGGCCA	COPS7A	187.145	285.292	198.229	191.833	0	0	0
chr2:232672228-232672247_COPS7B_-	COPS7B_CTGAGCCGAGGAGGATGCGG	COPS7B	68.2935	84.8404	63.7342	122.376	0	0	0
chr2:232672324-232672343_COPS7B_-	COPS7B_GGAGACCAGACCTTTCACTT	COPS7B	246.439	346.395	220.812	381.461	0	0	0
chr2:232653268-232653287_COPS7B_+	COPS7B_TCAAGGCCAGAGAATGGCAG	COPS7B	76.764	132.316	184.679	89.8527	0	0	0
chr2:232659036-232659055_COPS7B_-	COPS7B_TCTTGATGCCAAGCTCACGA	COPS7B	131.558	37.8046	84.8117	63.393	0	0	0
chr2:237995794-237995813_COPS8_-	COPS8_AGAAGCTGACCATACACTGG	COPS8	170.204	8.79176	4.5166	2.20497	0	0	0
chr2:237998578-237998597_COPS8_+	COPS8_CAACCATCAACGCTCACCAG	COPS8	407.643	45.2775	155.07	110.249	0	0	0
chr2:237994595-237994614_COPS8_+	COPS8_GCCGGCCGCGAAGATGCCAG	COPS8	93.4404	51.4318	60.7232	73.3154	0	0	0
chr2:238004501-238004520_COPS8_-	COPS8_TCTGGGCAGAACCATTCTTG	COPS8	72.7935	18.0231	20.0738	75.5204	0	0	0
chr12:54736061-54736080_COPZ1_-	COPZ1_ATGACCTACTGTCAGTCCGA	COPZ1	114.881	108.139	45.166	22.601	0	0	0
chr12:54734337-54734356_COPZ1_-	COPZ1_GCTTTGACAGTATACAGGGA	COPZ1	109.587	36.4858	67.749	16.5373	0	0	0
chr12:54743435-54743454_COPZ1_-	COPZ1_GGAGAGTCATACCTGAGACA	COPZ1	255.439	73.8508	78.2877	52.9194	0	0	0
chr12:54737008-54737027_COPZ1_+	COPZ1_GGTGAAATTGCCCTCTTGGA	COPZ1	50.029	6.59382	11.5424	35.2796	0	0	0
chr12:56662849-56662868_COQ10A_+	COQ10A_AATGCAGGAGATGTATGAGG	COQ10A	44.4702	88.3572	79.2914	46.3045	0	0	0
chr12:56664065-56664084_COQ10A_-	COQ10A_CATGGAACATCAGTTCACGG	COQ10A	73.5876	83.5217	5.01844	38.0358	0	30.1363	0
chr12:56663303-56663322_COQ10A_-	COQ10A_GAGGATAGGCAGGAATACCA	COQ10A	91.058	114.732	123.956	101.429	0	0	0
chr12:56661023-56661042_COQ10A_-
chr2:198334865-198334884_COQ10B_+	COQ10B_CTACCCAAGAACTTGTACCT	COQ10B	146.646	288.37	179.158	299.325	1.17347	0	0
chr2:198318341-198318360_COQ10B_+
chr2:198327402-198327421_COQ10B_-	COQ10B_GATGTATATCGCTCCAACAC	COQ10B	189.792	115.612	55.7047	109.698	0	0	0
chr2:198338613-198338632_COQ10B_-	COQ10B_TCATGAAGCATTAACTCCCG	COQ10B	143.999	96.2697	66.2435	291.608	0	0	0
chr4:84200153-84200172_COQ2_-	COQ2_ACTGGAGCTATTCTGATGCG	COQ2	202.498	2.19794	32.6199	4.40995	0	0	0
chr4:84193223-84193242_COQ2_+	COQ2_AGTTATTGTAAGCTCACCCA	COQ2	127.852	42.2004	29.6088	58.4318	0	0	0
chr4:84194666-84194685_COQ2_+	COQ2_CAGAAGAACACCCAGTGCCA	COQ2	177.881	34.2878	23.0848	2.20497	0	0	0
chr4:84205737-84205756_COQ2_-	COQ2_CCAGCTCAGTTTGTCCGCGG	COQ2	112.499	58.9048	34.1254	54.5731	0	0	0
chr6:99831656-99831675_COQ3_-	COQ3_GACTCTACAGATTAAACCAG	COQ3	102.705	3.5167	23.0848	9.37114	0	0	0
chr6:99841936-99841955_COQ3_+	COQ3_GCACACACACTCACCCGCCG	COQ3	100.852	125.283	79.2914	190.73	0	0	0
chr6:99825290-99825309_COQ3_-	COQ3_GGGATGAAGATTCTTGACGT	COQ3	198.792	0	11.0406	2.75622	0	0	0
chr6:99828191-99828210_COQ3_+	COQ3_GTACTGTACAGTCTCGCCCA	COQ3	177.881	64.6194	21.0775	36.3821	0	0	0
chr9:131095176-131095195_COQ4_-	COQ4_AATGCACCCAGGATGCACAT	COQ4	64.323	0	0	0	0	0	0
chr9:131088126-131088145_COQ4_-	COQ4_ACGGAGATACTCGCGACCGA	COQ4	109.058	1.75835	9.53504	7.16617	0	0	0
chr9:131085139-131085158_COQ4_-	COQ4_AGGGCGCAGCAGAGTCGCCA	COQ4	191.381	125.283	72.7674	100.326	0	0	0
chr9:131085394-131085413_COQ4_-	COQ4_GTTATAGAGCGCCATCGCCG	COQ4	39.7055	59.7839	19.5719	34.7284	0	0	0
chr12:120960077-120960096_COQ5_+	COQ5_GCAAATCCTTCCAAACACGA	COQ5	203.028	7.91258	32.6199	18.7423	0	0	0
chr12:120966845-120966864_COQ5_+	COQ5_GCCAAGAGCTACGAAGCCCG	COQ5	59.0289	17.1439	37.1365	7.16617	0	0	0
chr12:120954391-120954410_COQ5_-	COQ5_GGTTGGAAAGCAGAAAGCCT	COQ5	192.439	29.892	29.6088	76.0716	0	0	0
chr12:120947832-120947851_COQ5_+	COQ5_TGTGACATTCCGGATCCCAA	COQ5	226.322	0	0	21.4985	0	0	0
chr14:74424946-74424965_COQ6_-	COQ6_GAAGGTGCTGCCATCACCTA	COQ6	78.8817	89.6759	0.501844	11.5761	0	0	0
chr14:74425677-74425696_COQ6_+	COQ6_GGTGCAGATGGTCACAACTC	COQ6	234.527	1.75835	13.5498	2.75622	0	0	0
chr14:74422507-74422526_COQ6_+	COQ6_GGTGTGGGACGCCTGCTCAG	COQ6	135.793	39.5629	31.6162	32.5234	0	0	0
chr14:74417141-74417160_COQ6_+	COQ6_TATGACGTGGTGGTGTCGGG	COQ6	172.587	11.4293	0	6.61492	0	0	0
chr16:19087071-19087090_COQ7_+	COQ7_AGGTGCCATGGCCTGCACCG	COQ7	127.058	30.3316	40.1476	74.4179	0	30.1363	0
chr16:19078978-19078997_COQ7_+	COQ7_GTTCCGGCAATGAGTTGCGC	COQ7	64.5877	50.113	106.893	135.055	0	0	0
chr16:19078980-19078999_COQ7_+	COQ7_TCCGGCAATGAGTTGCGCCG	COQ7	50.5584	128.36	73.2693	103.634	0	0	0
chr16:19083320-19083339_COQ7_+	COQ7_TGTGGATCGAATAATCCGGG	COQ7	39.4408	48.7942	16.5609	47.9582	0	0	0
chr16:57490436-57490455_COQ9_+	COQ9_AGCAGCCAGCATGTTCGGGA	COQ9	71.47	100.666	94.8486	131.196	0	0	0
chr16:57490849-57490868_COQ9_+	COQ9_GAAGACAGACCAGTTCCTGA	COQ9	200.116	141.108	122.45	113.005	0	0	0
chr16:57485117-57485136_COQ9_-	COQ9_GTGGATTGGTGCCTACCTGG	COQ9	152.469	271.665	163.601	85.4428	0	0	0
chr16:57486764-57486783_COQ9_+	COQ9_GTTGCAGCACCGCATCCTGA	COQ9	227.91	145.504	179.66	270.109	0	0	0
chr4:47746537-47746556_CORIN_-	CORIN_AAGGCTGTGAATCAGTCCTG	CORIN	40.2349	7.03341	9.53504	40.2408	0	0	0
chr4:47808977-47808996_CORIN_+	CORIN_GGACCAGCAATAGGAACCGG	CORIN	58.2348	54.0693	115.424	50.7144	0	0	0
chr4:47765457-47765476_CORIN_+	CORIN_GTTGATAGCAACTGAGGCGA	CORIN	87.6169	41.3213	192.708	103.083	0	0	0
chr4:47788856-47788875_CORIN_+	CORIN_TAAGAATAACATCGGACCCT	CORIN	147.44	145.943	87.3209	167.578	0	0	0
chr16:30197997-30198016_CORO1A_+	CORO1A_AATGACAACGTCATTGCCAG	CORO1A	72.7935	75.1695	89.3283	140.567	0	0	0
chr16:30199141-30199160_CORO1A_-	CORO1A_ACGAGGCCACCTTGCCACAG	CORO1A	157.763	265.511	122.952	74.9691	0	30.1363	0
chr16:30198736-30198755_CORO1A_-	CORO1A_GACACGAACACTGCACGCAC	CORO1A	47.9113	101.545	124.457	77.7254	0	0	0
chr16:30198173-30198192_CORO1A_-	CORO1A_GTGACGACGGGCTCCCGCAG	CORO1A	184.498	130.558	112.915	172.539	0	0	0
chr11:67208792-67208811_CORO1B_+	CORO1B_AGAGCCACGTACTGCCACCA	CORO1B	325.056	389.475	284.044	423.355	0	0	0
chr11:67209532-67209551_CORO1B_-	CORO1B_CATTGACAAGGCCTACCCGA	CORO1B	170.469	208.365	227.336	275.071	0	30.1363	0
chr11:67209211-67209230_CORO1B_+	CORO1B_GAGCAGCACGTTTCGGGCCG	CORO1B	79.9405	246.609	179.158	60.0856	0	0	0
chr11:67209936-67209955_CORO1B_-	CORO1B_GCGGTGATTGTGGAGGCCAG	CORO1B	98.205	100.226	155.07	76.6229	0	0	0
chr12:109094889-109094908_CORO1C_+	CORO1C_AAATTACCTACCTTGTGCAG	CORO1C	146.381	124.843	116.428	160.963	0	0	0
chr12:109072073-109072092_CORO1C_-	CORO1C_AACGATCAGGTCATTGCCAG	CORO1C	79.1464	216.277	201.24	180.808	0	0	0
chr12:109051144-109051163_CORO1C_-	CORO1C_AGAGCCATCTTCCTGGCCGA	CORO1C	24.8821	96.2697	71.7638	73.8667	0	0	0
chr12:109046104-109046123_CORO1C_-	CORO1C_GCAGCAAGGAGCCTCAGAGA	CORO1C	122.822	149.02	129.476	56.7781	0	0	0
chr9:100919825-100919844_CORO2A_+	CORO2A_AGTGGTTGTCGTGAACGCTG	CORO2A	98.205	130.997	110.406	187.974	0	30.1363	0
chr9:100897109-100897128_CORO2A_+	CORO2A_GAAGAGGATGTTGGCGGCCG	CORO2A	86.2934	155.614	174.642	130.094	0	0	0
chr9:100895322-100895341_CORO2A_+	CORO2A_GGAGGACGGTCCCTGCTCGG	CORO2A	169.41	189.023	174.642	140.016	0	0	0
chr9:100894500-100894519_CORO2A_-	CORO2A_TGTCCACAGGCACATCCCGA	CORO2A	332.468	198.254	282.538	292.159	0	0	0
chr15:69003916-69003935_CORO2B_+	CORO2B_GAAGATGATTGACTGCCACA	CORO2B	118.852	220.673	111.409	196.243	0	0	0
chr15:69003100-69003119_CORO2B_+	CORO2B_GCTGAAGCGGAACATGACGG	CORO2B	124.411	101.984	44.1623	100.326	0	0	0
chr15:68937531-68937550_CORO2B_+	CORO2B_GTTCCGGAATGTCTACGGGA	CORO2B	35.735	172.758	91.8375	47.9582	0	0	0
chr15:68987523-68987542_CORO2B_-	CORO2B_TGATATCCAGCACATTGCCC	CORO2B	110.381	174.956	203.749	126.786	0	0	0
chr17:27946764-27946783_CORO6_-	CORO6_AGTGGATAAGAACTACCCAC	CORO6	87.6169	4.39588	2.00738	4.96119	0	0	0
chr17:27945844-27945863_CORO6_+	CORO6_CAAGGTCTTGTCCTTGCAGG	CORO6	51.6172	51.4318	38.642	46.8557	0	0	0
chr17:27948347-27948366_CORO6_+	CORO6_GGACACACGGATGTCCTCGT	CORO6	96.3521	65.4986	39.6457	26.4597	0	0	0
chr17:27946115-27946134_CORO6_+	CORO6_GGAGAGGATGCCCACACGCT	CORO6	65.1171	87.0384	103.38	151.592	0	0	0
chr1:10510366-10510385_CORT_-	CORT_ACTCACCTCGCTGTCTCGGC	CORT	107.205	76.0487	158.583	115.761	0	0	0
chr1:10510363-10510382_CORT_-	CORT_CACCTCGCTGTCTCGGCCGG	CORT	118.058	144.624	219.306	146.631	0	0	0
chr16:84623731-84623750_COTL1_-	COTL1_AACCGGGACGGACAAGACCC	COTL1	45.7937	159.57	123.956	91.5065	0	0	0
chr16:84651134-84651153_COTL1_+	COTL1_ACTCCGCTCCCTGCTCGCCG	COTL1	163.057	213.2	198.73	197.896	0	0	0
chr16:84651487-84651506_COTL1_-	COTL1_CGACAAAGAGGCTTGCCGGG	COTL1	169.675	105.501	245.402	231.522	0	0	0
chr16:84600483-84600502_COTL1_-	COTL1_GAGCGAGCTGAAGAAGGCGG	COTL1	103.499	12.748	38.642	28.6647	0	0	0
chr17:14110197-14110216_COX10_-	COX10_CCCGGGAGTAGTCTTCACGG	COX10	33.0879	45.2775	0	0	0	0	0
chr17:14063226-14063245_COX10_+	COX10_TAGGACAAAGAACAGACCGC	COX10	264.174	1.75835	15.5572	13.2298	0	0	0
chr17:13977715-13977734_COX10_+	COX10_TCAGGAATGTCAATAAGCAG	COX10	144.793	138.47	68.7527	70.008	0	0	0
chr17:14110313-14110332_COX10_-	COX10_TGTGGTGATGTCCAGCACAG	COX10	85.4992	0	0	33.6259	0	0	0
chr17:53045967-53045986_COX11_+	COX11_AAAGGAACGCACCTCCATCC	COX11	240.351	125.283	37.1365	26.4597	0	0	0
chr17:53045778-53045797_COX11_+	COX11_GAGCTCTTAGGCCGCCGCGG	COX11	68.5582	40.4421	21.5793	52.3682	0	0	0
chr17:53045858-53045877_COX11_-	COX11_GAGGTGCCGAGAGAGGACTG	COX11	140.822	30.3316	47.6752	19.2935	0	0	0
chr17:53045698-53045717_COX11_-	COX11_TTACGTGGCCGCTGTCGCCG	COX11	211.763	0	0	15.9861	0	0	0
chr12:50513987-50514006_COX14_-
chr12:50513924-50513943_COX14_+	COX14_GAGTCTACCACTATTTCCAG	COX14	205.675	38.6837	5.52029	22.601	0	0	0
chr12:50513968-50513987_COX14_+	COX14_GCAGAAGAACAGAAGACCTC	COX14	68.8229	79.1258	126.967	108.595	0	0	0
chr12:50513913-50513932_COX14_-	COX14_GGTAGACTCGGACACTGCAG	COX14	77.8228	0	0	16.5373	0	0	0
chr10:101487283-101487302_COX15_+	COX15_AATGCCAATCTACCATCGAG	COX15	197.734	0	1.50553	8.8199	0	0	0
chr10:101486774-101486793_COX15_-	COX15_AGAAAGGGCTGGCTCAGCCG	COX15	121.764	10.9897	0	1.65373	0	0	0
chr10:101491766-101491785_COX15_+	COX15_CCCTTCAAGGCCCTCAACGG	COX15	205.145	145.504	111.409	63.393	0	0	0
chr10:101489322-101489341_COX15_-	COX15_GCTGGAGCAGTTATTCTTGG	COX15	287.733	3.95629	18.5682	4.40995	0	0	0
chr14:70826252-70826271_COX16_-	COX16_AAGAACAAGACTCTCGGCTA	COX16	88.6757	35.6066	58.7158	16.5373	0	0	0
chr14:70793093-70793112_COX16_+	COX16_AGGAGGTCAGGATCTTCCCA	COX16	113.028	16.2647	107.897	46.3045	0	0	0
chr14:70793090-70793109_COX16_-	COX16_GAAGATCCTGACCTCCTCCA	COX16	200.381	236.938	213.284	177.5	0	0	0
chr14:70793112-70793131_COX16_-	COX16_TATTCGAGGACCCAGGCCTT	COX16	137.381	287.051	322.686	171.437	0	0	0
chr3:119394040-119394059_COX17_-	COX17_ACACTGTGGACATCTAATTG	COX17	215.733	6.59382	5.52029	6.61492	0	0	0
chr3:119396081-119396100_COX17_+	COX17_CAAGCGCAGCAGGGCTTCAG	COX17	118.322	81.3237	6.52398	79.3791	0	0	0
chr3:119396107-119396126_COX17_+	COX17_CTTCTCCTGAGACTCAGGCG	COX17	187.145	1.75835	19.5719	39.6895	0	0	0
chr3:119396072-119396091_COX17_+	COX17_GTCTCCGGGCAAGCGCAGCA	COX17	50.2937	10.5501	3.01107	4.40995	0	0	0
chr4:73935350-73935369_COX18_-	COX18_GAAATGCTGTGCCGGCTCGG	COX18	118.587	3.07711	107.897	32.5234	0	0	0
chr4:73927541-73927560_COX18_-	COX18_GATGATACCAATTGCTGCAA	COX18	171.528	42.64	16.5609	23.7035	0	0	0
chr4:73930985-73931004_COX18_-
chr4:73923889-73923908_COX18_+	COX18_TCTGAATCTGACTTGGTCGA	COX18	82.8522	160.889	149.048	141.118	0	0	0
chr7:1015077-1015096_COX19_+	COX19_CGGGAAGCTGCCCTTGTCCG	COX19	186.351	21.9794	12.5461	7.71741	0	0	0
chr7:1015058-1015077_COX19_+	COX19_GCTCACCTAAGTGATCCAGC	COX19	89.4698	3.95629	0	0	0	0	0
chr7:1015076-1015095_COX19_-	COX19_GGACAAGGGCAGCTTCCCGC	COX19	125.734	2.63753	24.5904	8.26866	0	0	0
chr7:1015104-1015123_COX19_-	COX19_GGACCAAGAGCTTCCAGCCG	COX19	128.646	75.6091	40.1476	28.1134	0	0	0
chr1:244999033-244999052_COX20_+	COX20_AGCCCGGTGAGCCCGAGGAG	COX20	87.3522	14.0668	5.52029	42.4458	0	0	0
chr16:85834861-85834880_COX4I1_-	COX4I1_AGCTCGTACACACACAGAGG	COX4I1	79.4111	21.5398	44.1623	55.6756	0	0	0
chr16:85834864-85834883_COX4I1_-	COX4I1_ATGAGCTCGTACACACACAG	COX4I1	198.528	1.31876	25.5941	23.1522	0	0	0
chr16:85838606-85838625_COX4I1_-	COX4I1_GACATGGGCCACCTCCGGCA	COX4I1	75.7052	14.0668	18.0664	56.2269	1.17347	0	0
chr16:85840356-85840375_COX4I1_-	COX4I1_TTTGTCAAAGCTTTGCGGGA	COX4I1	88.411	56.7068	21.5793	20.9473	0	0	0
chr20:30232639-30232658_COX4I2_+	COX4I2_ATGAAGGTGAATCCTGTGCA	COX4I2	197.204	196.056	104.885	119.62	0	0	0
chr20:30227723-30227742_COX4I2_+	COX4I2_ATTGTGTCTGCAGCCCGTGG	COX4I2	136.587	49.6734	47.6752	28.6647	0	0	0
chr20:30227812-30227831_COX4I2_+	COX4I2_CTGCACAGAACTCAACGCTG	COX4I2	192.439	227.706	124.959	180.257	0	0	0
chr20:30231234-30231253_COX4I2_-	COX4I2_GCGACGGTTCATCTCCGCAA	COX4I2	248.292	174.956	134.494	125.132	0	0	0
chr15:75216010-75216029_COX5A_+	COX5A_AAGGCCCAGTTCCTCCGGAG	COX5A	78.617	8.35217	7.02582	0	0	0	0
chr15:75216024-75216043_COX5A_-	COX5A_ACTGGGAATCTCCACTCCGG	COX5A	101.911	6.59382	0.501844	15.4348	0	0	0
chr15:75230313-75230332_COX5A_+	COX5A_TGGTTGCGGCCACAGCGCAG	COX5A	65.3818	14.0668	56.7084	72.7642	0	0	0
chr15:75230316-75230335_COX5A_+	COX5A_TTGCGGCCACAGCGCAGCGG	COX5A	58.2348	1.75835	7.52767	31.9721	0	0	0
chr2:98263830-98263849_COX5B_+	COX5B_AAAGGGAGCTTCAGGCACCA	COX5B	64.0583	15.8252	10.0369	3.30746	0	0	0
chr2:98264526-98264545_COX5B_-	COX5B_GCTTGTAATGGGCTCCACAG	COX5B	105.352	0	1.00369	8.26866	0	0	0
chr2:98263564-98263583_COX5B_+	COX5B_GTTGGAGAGGGAGATCATGC	COX5B	195.881	2.19794	48.6789	63.9443	0	30.1363	0
chr2:98264523-98264542_COX5B_-	COX5B_TGTAATGGGCTCCACAGCGG	COX5B	100.323	0	12.5461	5.51244	0	0	0
chr6:37012727-37012746_COX6A1P2_+	COX6A1P2_AAGAGGGCTCAGCTCGCATG	COX6A1P2	152.734	50.113	50.6863	85.994	0	0	0
chr6:37012873-37012892_COX6A1P2_+	COX6A1P2_AGGACCAAGCCGTTTCCCTG	COX6A1P2	176.822	72.9716	72.2656	96.4677	0	0	0
chr6:37012872-37012891_COX6A1P2_+	COX6A1P2_CAGGACCAAGCCGTTTCCCT	COX6A1P2	173.91	73.8508	105.387	177.5	0	0	0
chr6:37012871-37012890_COX6A1P2_+	COX6A1P2_TCAGGACCAAGCCGTTTCCC	COX6A1P2	349.938	165.725	295.586	184.667	0	0	0
chr12:120878247-120878266_COX6A1_+	COX6A1_CACTCCACAGCCGTTTCCCT	COX6A1	227.645	260.676	342.258	225.459	0	0	0
chr12:120876016-120876035_COX6A1_-	COX6A1_TACCTGAGCCCTCTTCGCCA	COX6A1	100.323	138.031	137.505	93.7114	0	0	0
chr12:120878246-120878265_COX6A1_+	COX6A1_TCACTCCACAGCCGTTTCCC	COX6A1	238.763	399.146	359.321	253.572	0	0	0
chr16:31439338-31439357_COX6A2_-	COX6A2_ACACCTCCGCATCCGCACCA	COX6A2	165.704	133.635	284.546	245.303	0	0	0
chr16:31439402-31439421_COX6A2_+	COX6A2_ATAGGAGTTGAAGGTGCAGA	COX6A2	223.939	227.706	168.62	184.115	0	0	0
chr16:31439585-31439604_COX6A2_-	COX6A2_GCTGCCAAAGGAGGCCACGG	COX6A2	138.705	113.853	80.2951	72.2129	0	0	0
chr16:31439429-31439448_COX6A2_+	COX6A2_GCTGGGCAGCGCCAGCACGA	COX6A2	31.7644	67.2569	135.498	33.6259	0	0	0
chr19:36142147-36142166_COX6B1_-	COX6B1_GGTCTCCATGTCTTCCGCCA	COX6B1	180.793	101.105	164.103	223.805	0	0	0
chr19:36149497-36149516_COX6B1_+	COX6B1_TCACAGACTGGGATGAGCAA	COX6B1	176.557	0	12.5461	4.96119	0	0	0
chr19:36145480-36145499_COX6B1_-	COX6B1_TCATTGCCTTCTGACAGCGG	COX6B1	142.146	16.7043	6.02213	6.61492	0	0	0
chr19:36142130-36142149_COX6B1_+	COX6B1_TCCAGGATTCAGCACCATGG	COX6B1	192.439	15.8252	25.5941	43.5483	0	0	0
chr19:55865281-55865300_COX6B2_+	COX6B2_AGGGCTGCGTGCTCTTCCCG	COX6B2	87.0875	217.596	133.491	150.49	0	0	0
chr19:55865871-55865890_COX6B2_-	COX6B2_GATGTTGGATGTGGAAGCCC	COX6B2	181.851	96.7093	172.133	197.345	0	0	0
chr19:55865284-55865303_COX6B2_+	COX6B2_GCTGCGTGCTCTTCCCGCGG	COX6B2	66.4406	94.951	121.446	129.542	0	0	0
chr19:55865300-55865319_COX6B2_-	COX6B2_TCAAGACCAGGACCCGCCGC	COX6B2	317.909	452.336	323.188	377.602	0	0	0
chr8:100904202-100904221_COX6C_-	COX6C_GGATGCGTGGCCTTCTGGCC	COX6C	142.411	167.483	173.136	235.932	0	0	0
chr8:100904189-100904208_COX6C_+	COX6C_TTCGCAGACGCCTGGCCAGA	COX6C	127.058	68.5757	52.6937	49.6119	0	0	0
chr19:36642417-36642436_COX7A1_-	COX7A1_ATCCCGTTGTACCTGAAGGG	COX7A1	106.94	78.2466	56.2066	62.8418	0	0	0
chr19:36642604-36642623_COX7A1_+	COX7A1_CTGAAAGCGGTTCCGGGCGG	COX7A1	115.675	158.691	128.974	171.988	0	0	0
chr19:36642631-36642650_COX7A1_+	COX7A1_GAAGGAGCGGATCAGCGCCT	COX7A1	125.469	180.671	178.155	130.094	0	0	0
chr19:36642601-36642620_COX7A1_+	COX7A1_GTTCTGAAAGCGGTTCCGGG	COX7A1	174.969	64.6194	248.413	142.772	0	0	470.366
chr2:42578433-42578452_COX7A2L_-	COX7A2L_AATGCTTTACCGGACCACCA	COX7A2L	210.175	144.185	170.627	141.118	0	0	0
chr2:42588213-42588232_COX7A2L_+	COX7A2L_CCAGGCGCCACTCGTACCTG	COX7A2L	152.734	222.431	195.217	197.896	0	0	0
chr2:42580431-42580450_COX7A2L_+	COX7A2L_GGTGTGGCAAATATGATAGG	COX7A2L	243.263	248.807	84.3099	163.719	0	0	0
chr2:42588232-42588251_COX7A2L_-	COX7A2L_TTCGGAGGCCTATAGCCCGC	COX7A2L	124.94	109.897	154.066	171.437	0	0	0
chr6:75953528-75953547_COX7A2_-	COX7A2_AATGCATACGCAAGACTCGG	COX7A2	93.4404	76.4883	196.723	181.91	0	0	0
chr6:75950070-75950089_COX7A2_-	COX7A2_ATTCCACTGTATCTAAAGGG	COX7A2	162.793	43.5192	105.387	112.454	0	0	0
chr6:75950937-75950956_COX7A2_-
chr6:75950032-75950051_COX7A2_+	COX7A2_TCATGGTGGCTCTATACAGG	COX7A2	177.087	71.2132	139.011	84.8915	0	0	0
chr4:46737057-46737076_COX7B2_+	COX7B2_AACACAGAAAGCAGTTCCAC	COX7B2	123.617	225.509	131.483	119.069	0	0	0
chr4:46737178-46737197_COX7B2_+	COX7B2_CTTAGTGCATTTCTGGCCAA	COX7B2	199.586	506.845	296.088	383.666	0	0	0
chr4:46737177-46737196_COX7B2_+	COX7B2_GCTTAGTGCATTTCTGGCCA	COX7B2	20.9116	16.7043	132.487	132.85	0	0	0
chr4:46737076-46737095_COX7B2_-	COX7B2_GGTAATGCTGTGCTAGCCAG	COX7B2	33.0879	23.2982	37.1365	61.1881	0	0	0
chrX:77160675-77160694_COX7B_+	COX7B_TTACAGGTAGCAACACAAGT	COX7B	121.234	87.0384	10.0369	44.6507	0	0	0
chr5:85913914-85913933_COX7C_+	COX7C_CCGTAGGAGCCACTATGAGG	COX7C	84.1757	1.75835	29.6088	19.8448	0	0	0
chr5:85913941-85913960_COX7C_-	COX7C_CTTACACACTAACCTTCCCA	COX7C	276.351	83.0821	80.2951	70.5592	0	0	0
chr5:85913907-85913926_COX7C_-	COX7C_GTGGCTCCTACGGACCACAG	COX7C	39.9702	0	0.501844	0	0	0	0
chr5:85913874-85913893_COX7C_+	COX7C_TGTTGGGCCAGAGCATCCGG	COX7C	119.381	6.59382	26.0959	20.9473	0	0	0
chr11:63742227-63742246_COX8A_+	COX8A_GATCCATTCGTTGCCGCCGG	COX8A	114.087	171.879	104.384	178.603	0	0	0
chr11:63742184-63742203_COX8A_+	COX8A_GCTTGACAGGCTCGGCCCGG	COX8A	114.617	199.573	170.125	146.08	0	0	0
chr11:63743688-63743707_COX8A_+	COX8A_TCTGTGTAGGAATTGGCCGT	COX8A	110.646	248.807	232.354	244.752	0	0	0
chr11:63743745-63743764_COX8A_-	COX8A_TGTGACAGGATCCAGCCCGC	COX8A	248.027	335.845	254.937	292.71	0	0	0
chr14:93813646-93813665_COX8C_-	COX8C_CAAGCGGCGGTAGTGGCGGC	COX8C	77.2934	29.0128	50.6863	62.2905	0	0	0
chr14:93814438-93814457_COX8C_+	COX8C_GCAACCTGAAGCAGTTCAGA	COX8C	149.028	98.9073	106.391	168.129	0	0	0
chr14:93813621-93813640_COX8C_-	COX8C_GGACAGCGCCCACGCAGGAG	COX8C	98.9991	112.095	131.985	105.288	0	0	0
chr14:93813650-93813669_COX8C_-	COX8C_GGGCCAAGCGGCGGTAGTGG	COX8C	152.205	210.563	211.778	201.204	0	0	0
chr7:130020348-130020367_CPA1_+	CPA1_CTCCCGGCAGCAGCATGCGG	CPA1	141.087	169.681	220.31	219.946	0	0	0
chr7:130023604-130023623_CPA1_-	CPA1_GAAGGCAAAGCCATCAGGGT	CPA1	60.3524	87.9176	80.797	106.39	0	0	0
chr7:130021568-130021587_CPA1_-	CPA1_GGTCTCATAGCTGATGCCGT	CPA1	181.587	94.951	65.7416	66.1492	0	0	0
chr7:130023222-130023241_CPA1_+	CPA1_TCCTCTCCAGTTCAGCACGG	CPA1	192.704	198.694	244.9	198.999	0	0	0
chr7:129906723-129906742_CPA2_-	CPA2_CAGGATCAACCTCATGGCCA	CPA2	285.35	416.29	485.284	254.675	0	0	0
chr7:129912939-129912958_CPA2_-	CPA2_GACCAGGGTGCTCAGCCACG	CPA2	82.3228	80.005	165.107	175.847	0	0	0
chr7:129909606-129909625_CPA2_-	CPA2_GATGGAATAGGCAATTCCCT	CPA2	30.7056	17.1439	48.6789	22.601	0	0	0
chr7:129910621-129910640_CPA2_-	CPA2_TGAAACACCTACCTCTTCCA	CPA2	158.293	244.411	236.369	251.367	0	0	0
chr3:148583094-148583113_CPA3_+	CPA3_CATGAGGCTCATCCTGCCTG	CPA3	236.38	146.383	283.542	175.296	0	0	0
chr3:148583113-148583132_CPA3_-	CPA3_GTGGTAGCAATCAAACCCAC	CPA3	106.146	83.5217	43.1586	95.9164	0	0	0
chr3:148583109-148583128_CPA3_-	CPA3_TAGCAATCAAACCCACAGGC	CPA3	275.556	130.118	275.011	247.508	0	0	0
chr3:148597661-148597680_CPA3_-	CPA3_TTACCTGATAGACAAACCAC	CPA3	172.587	276.501	196.723	173.091	0	0	0
chr7:129933023-129933042_CPA4_+	CPA4_GAGGTGGATACTGTTCATTG	CPA4	158.293	253.642	187.188	334.054	0	0	0
chr7:129945660-129945679_CPA4_+	CPA4_GCACTGGGAAAGGCGTGAGG	CPA4	42.3526	28.1336	29.107	214.985	0	0	0
chr7:129939195-129939214_CPA4_-	CPA4_TAAGCCCTGGGATCTCAGGA	CPA4	74.6464	90.1155	96.856	52.3682	0	0	0
chr7:129946699-129946718_CPA4_-	CPA4_TATCCATCAGGATTGGCCAC	CPA4	163.057	170.12	178.657	249.162	0	0	0
chr7:129989810-129989829_CPA5_+	CPA5_AACAAGGTGGACTTCTGGCG	CPA5	100.058	197.815	122.952	181.91	0	0	0
chr7:130002358-130002377_CPA5_-	CPA5_ATTGGCAGTCCAGATGCCGG	CPA5	131.822	152.537	140.015	200.101	0	0	0
chr7:129999458-129999477_CPA5_-
chr7:129986370-129986389_CPA5_-	CPA5_GAGTGTCCGCCTGTCCACGG	CPA5	170.204	103.743	318.671	147.182	0	0	0
chr8:68340274-68340293_CPA6_+	CPA6_AAACTTACACAACGTTGTGG	CPA6	106.146	8.79176	51.69	36.9333	0	0	0
chr8:68396044-68396063_CPA6_-	CPA6_AACTCAAGGTTTCGCTGCCG	CPA6	154.057	267.709	177.653	149.938	0	0	0
chr8:68658342-68658361_CPA6_-	CPA6_AAGTGTCTCGGGAAGCGCAG	CPA6	120.97	69.4549	67.749	74.9691	0	0	0
chr8:68430181-68430200_CPA6_+	CPA6_TAAGAAGGCTAACAGGGCTC	CPA6	174.969	156.493	59.2176	83.2378	0	0	0
chr19:17120115-17120134_CPAMD8_-	CPAMD8_ACAGCTGGAAGCCTACATCC	CPAMD8	145.587	173.198	179.158	295.467	0	0	0
chr19:17132912-17132931_CPAMD8_-	CPAMD8_GACCATCTTTAACTCTCCAA	CPAMD8	120.705	60.6631	65.2398	58.9831	0	0	0
chr19:17122438-17122457_CPAMD8_+	CPAMD8_GGATGAATACAGAAGCGCCC	CPAMD8	88.9404	19.7815	34.1254	61.1881	0	0	0
chr19:17122276-17122295_CPAMD8_-	CPAMD8_TCTGAGGCCTGTCAACGAGA	CPAMD8	145.587	90.9947	64.2361	228.215	0	0	0
chr3:148545645-148545664_CPB1_-	CPB1_ACCATGATGAGCAGATGCCA	CPB1	299.38	261.115	266.981	173.091	0	0	0
chr3:148552353-148552372_CPB1_+	CPB1_AGCAGAAGATACTGTCACTG	CPB1	141.616	224.629	213.284	126.235	0	0	0
chr3:148558551-148558570_CPB1_+	CPB1_GAAGTACAACAAGTGGGAAA	CPB1	140.028	225.069	123.454	136.157	1.17347	0	0
chr3:148558689-148558708_CPB1_-	CPB1_GATGAGGGCTGGATTCTCAG	CPB1	12.1764	74.2903	80.2951	71.6617	0	0	0
chr13:46648066-46648085_CPB2_-	CPB2_AATGCCATATGGATTGACTG	CPB2	245.115	166.604	296.088	302.082	0	0	0
chr13:46656594-46656613_CPB2_+	CPB2_CTGTTCATAGTACGATGCGG	CPB2	186.087	221.113	139.513	97.5701	0	0	0
chr13:46661904-46661923_CPB2_+	CPB2_TAGAACTTGAACTTGCCTAG	CPB2	198.792	94.0718	276.516	155.451	0	0	0
chr13:46632304-46632323_CPB2_+	CPB2_TAGCACTTACCAGTTCCTCA	CPB2	194.822	75.1695	108.398	255.777	0	0	0
chr17:28754569-28754588_CPD_-	CPD_AAGTTGCCATACCTCCATGC	CPD	213.88	87.9176	205.254	169.783	0	0	0
chr17:28748749-28748768_CPD_-	CPD_ATTAATACCAGCCACTGAGA	CPD	169.41	68.5757	94.8486	52.9194	0	0	0
chr17:28712197-28712216_CPD_+	CPD_GAAGACGAGACTTTCAAAGA	CPD	163.057	93.1926	83.3062	93.1602	0	0	0
chr17:28706281-28706300_CPD_+	CPD_TGGGTGCTTCGCCTCACCGC	CPD	130.499	108.578	106.391	125.684	0	0	0
chr15:83224845-83224864_CPEB1_+	CPEB1_GCAGAGGTGGAGAAATGCGA	CPEB1	155.381	112.095	62.2287	27.0109	0	0	0
chr15:83240213-83240232_CPEB1_-	CPEB1_TCTGCGCAAGAATCTTCCCG	CPEB1	199.322	43.5192	80.2951	105.288	0	0	0
chr15:83295967-83295986_CPEB1_-	CPEB1_TGCACTACACCTATAAACCG	CPEB1	133.411	91.4343	72.2656	103.634	0	0	0
chr15:83226641-83226660_CPEB1_+	CPEB1_TGTCCACCAAGTCAGACCCA	CPEB1	198.792	195.177	128.974	135.606	0	0	0
chr4:15009109-15009128_CPEB2_-	CPEB2_GTTGAGCGAGTAAATTTCGG	CPEB2	206.733	156.493	292.073	194.589	1.17347	0	0
chr4:15005650-15005669_CPEB2_-	CPEB2_TCATGGACGACGGCAGCCCG	CPEB2	208.586	375.848	254.435	187.423	0	0	0
chr4:15055787-15055806_CPEB2_-	CPEB2_TGAGGCCAATCTACTACCAA	CPEB2	352.85	231.663	170.125	331.849	0	0	2.19797
chr4:15054119-15054138_CPEB2_-	CPEB2_TTGGTGAGCTGAATAACAGG	CPEB2	123.881	219.794	180.664	171.437	0	0	0
chr10:93904801-93904820_CPEB3_+	CPEB3_ATGACAAGGCTTGATCACCA	CPEB3	127.058	337.164	188.694	170.886	0	0	0
chr10:93851575-93851594_CPEB3_+	CPEB3_ATTTCCACTCACCAGCTCGA	CPEB3	146.91	307.272	207.262	174.744	0	0	0
chr10:93952284-93952303_CPEB3_-	CPEB3_GGTAAACACTACCCTCCCAG	CPEB3	143.205	42.64	111.911	87.6478	0	0	0
chr10:93999733-93999752_CPEB3_-	CPEB3_TAGAGGACAGCTTCTTCCAG	CPEB3	95.558	108.139	138.007	119.62	0	0	0
chr5:173337534-173337553_CPEB4_-	CPEB4_AGTGCATGTCGAATGTCCTG	CPEB4	69.8817	185.066	202.745	221.049	0	30.1363	0
chr5:173317673-173317692_CPEB4_+	CPEB4_CAAGGCCGAGATCACCGCAG	CPEB4	271.851	232.102	298.597	234.279	0	0	0
chr5:173370026-173370045_CPEB4_+	CPEB4_CAGCAAGGACATATGGGCGA	CPEB4	256.233	269.467	186.184	202.306	0	0	0
chr5:173371999-173372018_CPEB4_+	CPEB4_GGATTCTTGGATGATGGCCG	CPEB4	129.705	256.719	160.088	149.938	0	0	0
chr7:120704312-120704331_CPED1_+	CPED1_ACAGCAGCCACTTTGCAGAA	CPED1	220.498	412.773	325.195	393.037	0	30.1363	0
chr7:120629764-120629783_CPED1_+	CPED1_ACCAGACTCTGACCCTCCGA	CPED1	114.617	319.141	169.623	179.705	0	0	0
chr7:120655741-120655760_CPED1_+	CPED1_ACTTTGGCAGCCATGGCCGA	CPED1	124.675	196.935	147.542	181.91	0	0	0
chr7:120764506-120764525_CPED1_+	CPED1_TGGGACCAAAGACCTTCCAT	CPED1	80.9993	175.396	107.395	198.999	0	0	0
chr4:166300589-166300608_CPE_+	CPE_CATCAGCAGGATTTACACGG	CPE	177.881	316.503	354.804	271.763	0	0	0
chr4:166388864-166388883_CPE_+	CPE_GTGGGTCGAAGCAATGCCCA	CPE	144.528	186.385	188.694	128.991	0	0	0
chr4:166385626-166385645_CPE_+	CPE_TATGCAACGAATACCAGAAG	CPE	137.911	123.524	207.764	94.8139	0	0	0
chr4:166403465-166403484_CPE_-	CPE_TGGCCACAAGGTCTCCTCCA	CPE	102.176	225.069	250.922	273.968	0	0	0
chr4:786325-786344_CPLX1_-
chr4:786259-786278_CPLX1_-	CPLX1_CAAGTACGCCAAGATGGAGG	CPLX1	84.1757	113.853	152.561	119.62	0	0	0
chr4:780471-780490_CPLX1_-	CPLX1_GCAGTACGGCATCAAGAAGA	CPLX1	149.293	171.879	156.074	265.699	0	0	0
chr4:780422-780441_CPLX1_-	CPLX1_GCCATGGAGGCCAACTCCGA	CPLX1	31.7644	40.8817	122.45	83.2378	0	0	0
chr5:175306979-175306998_CPLX2_+	CPLX2_AGAGGAGAGCATCCTGGACA	CPLX2	248.292	203.969	172.634	180.257	0	0	0
chr5:175306029-175306048_CPLX2_+	CPLX2_CAAGCACGCGCGCATGGAGG	CPLX2	120.705	143.306	46.6715	165.924	0	0	0
chr5:175305769-175305788_CPLX2_-	CPLX2_GGCGCTGGACCTCACCTCCA	CPLX2	180.793	276.94	319.675	229.869	0	0	0
chr5:175306023-175306042_CPLX2_+	CPLX2_TAAGGCCAAGCACGCGCGCA	CPLX2	146.116	248.807	218.302	175.847	0	0	0
chr15:75120441-75120460_CPLX3_+	CPLX3_AGACAAATACCGGCTACCCA	CPLX3	285.086	168.802	154.066	90.404	0	0	0
chr15:75122530-75122549_CPLX3_+	CPLX3_GCTGGCCAAGATGATCGAGG	CPLX3	142.94	12.748	59.2176	66.1492	0	0	0
chr15:75119179-75119198_CPLX3_+	CPLX3_GGAGTATCAGAAGCAACTCG	CPLX3	75.7052	43.0796	19.5719	27.0109	1.17347	0	0
chr15:75119046-75119065_CPLX3_-	CPLX3_GGTCTTCACCATGAACGCCA	CPLX3	156.969	90.1155	129.476	51.8169	0	0	0
chr18:56964010-56964029_CPLX4_-	CPLX4_GAATCTCCAGAACATGGACT	CPLX4	157.763	76.4883	182.671	171.988	0	0	0
chr18:56964130-56964149_CPLX4_-	CPLX4_GGATGAGAATCAAATCCAGA	CPLX4	60.3524	114.293	115.926	148.285	0	0	0
chr18:56964067-56964086_CPLX4_-	CPLX4_GGTAGATGAAGATCAAGAAG	CPLX4	75.4405	36.9254	33.6236	122.927	0	0	0
chr18:56979900-56979919_CPLX4_+	CPLX4_TTTCCAGAGTGTCTTACCTT	CPLX4	152.469	365.297	336.738	231.522	0	0	0
chr12:69326559-69326578_CPM_+	CPM_AAATCCAGCGCAGCTACCAA	CPM	190.057	240.894	264.472	115.21	0	0	0
chr12:69264011-69264030_CPM_+	CPM_AAATGGGTAACTGGCCACGA	CPM	46.0584	149.02	142.022	115.21	0	0	0
chr12:69263092-69263111_CPM_+	CPM_AAGAGAAACTCACCTTGGAG	CPM	75.7052	76.0487	89.8302	90.9552	0	0	0
chr12:69279659-69279678_CPM_-	CPM_CCTGTAAAGGTAGAAACCTG	CPM	102.44	69.8945	93.8449	45.7532	0	0	0
chr10:101835817-101835836_CPN1_-	CPN1_CATGCACGGCAACGAAGCGT	CPN1	142.94	167.483	191.705	149.387	0	0	0
chr10:101841286-101841305_CPN1_+	CPN1_GCACAAGATCATCATAGCGG	CPN1	318.703	281.336	118.937	224.356	0	0	0
chr10:101825109-101825128_CPN1_-	CPN1_GGTGGAACCCGAGACCCGGG	CPN1	88.1463	134.514	103.882	120.171	0	0	0
chr10:101829612-101829631_CPN1_-	CPN1_TTTAGGGCCCAAACAAGCCT	CPN1	62.7347	146.383	180.664	107.493	0	0	0
chr3:194062785-194062804_CPN2_+	CPN2_AGTTTGCCAAACACACCCTG	CPN2	258.351	241.334	216.295	314.76	0	0	0
chr3:194063019-194063038_CPN2_-	CPN2_ATGCTGGAGGCTCTGCCCGA	CPN2	106.146	268.588	120.443	148.285	0	0	0
chr3:194063342-194063361_CPN2_+	CPN2_GACGAAGCAGTCACAACCCA	CPN2	126.264	115.172	274.007	157.656	0	0	0
chr3:194062039-194062058_CPN2_-	CPN2_GCCGGACGAAAGCAAGGCAG	CPN2	42.3526	114.732	110.908	58.4318	0	0	0
chr20:34220484-34220503_CPNE1_-	CPNE1_ACAACAAGACGCCAGAGCTG	CPNE1	135.793	106.38	128.974	102.531	0	0	0
chr20:34220807-34220826_CPNE1_+	CPNE1_GGAAATGGACAGCTGAACCA	CPNE1	136.587	189.023	184.679	266.251	0	0	0
chr20:34219884-34219903_CPNE1_+	CPNE1_GGTGCCATTTCCCATCACCC	CPNE1	45.7937	10.1105	56.2066	92.6089	0	0	0
chr20:34214541-34214560_CPNE1_+	CPNE1_TGCCCAGAACGTGTATGCAG	CPNE1	209.645	86.1592	130.981	137.26	0	0	0
chr16:57147243-57147262_CPNE2_-	CPNE2_AAGCACGAACTTCTTGGAGA	CPNE2	132.616	162.208	60.7232	208.921	0	0	0
chr16:57153469-57153488_CPNE2_+	CPNE2_ACAGGTGATCAAGTACACAC	CPNE2	137.646	137.151	120.443	147.182	0	0	0
chr16:57149423-57149442_CPNE2_+	CPNE2_GCTGCTGAATGACAAGCCTG	CPNE2	145.322	33.4087	45.6678	71.1104	0	0	0
chr16:57144806-57144825_CPNE2_+	CPNE2_TTACAGAGAACAATGGCAGA	CPNE2	156.705	70.3341	125.963	83.789	0	0	0
chr8:87543394-87543413_CPNE3_+	CPNE3_CAAGAAGCTAACTCGACCAC	CPNE3	70.9406	184.627	138.509	183.564	0	0	0
chr8:87560545-87560564_CPNE3_+	CPNE3_CTGGCTCCAATGGTGACCCA	CPNE3	66.4406	89.6759	208.265	175.296	0	0	0
chr8:87563303-87563322_CPNE3_+	CPNE3_GCGCTCAGATACCTCCTCAG	CPNE3	208.322	199.573	112.915	188.525	0	0	0
chr8:87540877-87540896_CPNE3_+	CPNE3_TGAATACAAGTGGTCAACAG	CPNE3	248.821	124.843	189.195	86.5453	0	0	0
chr3:131624237-131624256_CPNE4_+	CPNE4_GATTCCCAGTGTGTTGGCAG	CPNE4	105.087	319.58	166.111	189.077	0	0	0
chr3:131388528-131388547_CPNE4_-	CPNE4_GCAGCGGAGACCCAGACCGC	CPNE4	93.7051	132.316	113.417	158.758	0	0	0
chr3:131404721-131404740_CPNE4_-	CPNE4_GCAGCTGGTGCACCGAACTG	CPNE4	148.763	169.241	226.834	243.098	0	0	0
chr3:131442358-131442377_CPNE4_+	CPNE4_TGTCATGGACTTCAAACCGC	CPNE4	231.616	267.269	131.985	310.35	0	0	0
chr6:36762351-36762370_CPNE5_+	CPNE5_ATGTCTGGCAACGTACCCGT	CPNE5	235.851	252.323	184.177	178.052	0	0	0
chr6:36765925-36765944_CPNE5_+	CPNE5_GCAACCCAGACACTCACGTG	CPNE5	226.851	157.812	159.085	139.465	0	0	0
chr6:36807064-36807083_CPNE5_+	CPNE5_GGACACGGTGATCTCCACCT	CPNE5	90.7933	147.702	207.764	104.185	0	0	0
chr6:36789892-36789911_CPNE5_-	CPNE5_GGAGAACAAGCAGTGGCGGG	CPNE5	134.469	305.514	174.14	198.999	0	0	0
chr14:24542842-24542861_CPNE6_-	CPNE6_CGAGGAAGGTATCATTTCGG	CPNE6	101.381	152.097	39.1439	163.168	0	0	0
chr14:24543769-24543788_CPNE6_+	CPNE6_GGAAATCTATAAGACCAACG	CPNE6	91.5874	69.4549	126.967	73.8667	0	0	0
chr14:24543938-24543957_CPNE6_-	CPNE6_GGCGGAACGGCTCCCAGCTG	CPNE6	63.7936	64.6194	72.2656	51.8169	0	0	0
chr14:24542273-24542292_CPNE6_-	CPNE6_GTAGAGCTTGAGCAGCACGC	CPNE6	127.852	196.056	124.457	135.606	0	0	0
chr16:89652167-89652186_CPNE7_+	CPNE7_ATGCAGAAGGCCTTTGAGGA	CPNE7	88.1463	180.231	299.601	171.437	0	0	0
chr16:89651244-89651263_CPNE7_+	CPNE7_GCAGCTGGTGTACAGGACGG	CPNE7	66.1759	165.725	79.2914	41.3433	0	0	0
chr16:89642437-89642456_CPNE7_-	CPNE7_GCTGCAGCAACGCCACGCTG	CPNE7	74.6464	124.403	83.808	101.98	0	0	0
chr16:89644006-89644025_CPNE7_+	CPNE7_GGTGGACTACTACTTCGAGG	CPNE7	262.057	128.36	71.2619	117.415	0	0	0
chr12:39064589-39064608_CPNE8_-	CPNE8_AAAGCAATGGTCGAATTGGA	CPNE8	133.94	160.45	84.8117	90.404	0	0	0
chr12:39299312-39299331_CPNE8_-	CPNE8_CAGCCGCTACAACAGCACTG	CPNE8	131.293	227.267	150.553	346.732	0	0	0
chr12:39096704-39096723_CPNE8_-	CPNE8_GACGCAAATCAATTTCACAG	CPNE8	103.234	187.264	134.494	243.098	0	0	0
chr12:39124112-39124131_CPNE8_-	CPNE8_GCTATAGGGAACTTTCTAGA	CPNE8	102.97	107.259	93.3431	93.1602	0	0	0
chr3:9754729-9754748_CPNE9_+	CPNE9_CCTGTGCGGGCTCTGTGCAA	CPNE9	163.057	140.668	273.003	241.445	0	0	0
chr3:9757660-9757679_CPNE9_+	CPNE9_GACGCTGCTCTCCTTCTCTG	CPNE9	165.969	222.871	219.306	276.724	0	0	0
chr3:9754479-9754498_CPNE9_-	CPNE9_GCTCCTGTAGAACACAAGGA	CPNE9	55.0583	84.8404	46.1697	31.4209	0	0	0
chr3:9747679-9747698_CPNE9_-	CPNE9_GGGCCAGGAACGCTTGTCCC	CPNE9	35.735	159.131	107.395	58.9831	0	0	0
chr3:98304382-98304401_CPOX_-	CPOX_CTTTGTACAGAGCTGTGCCA	CPOX	147.705	189.023	217.8	272.314	0	0	0
chr3:98311834-98311853_CPOX_-	CPOX_GCTCTGGCACAGGTAGACGG	CPOX	103.234	102.864	50.1844	58.4318	0	0	0
chr3:98312010-98312029_CPOX_-	CPOX_GGACGCGGGCCACTTCGCTG	CPOX	234.527	127.48	296.088	261.841	0	0	0
chr3:98304362-98304381_CPOX_+	CPOX_GTAAGAAGGAACTACAGCCC	CPOX	101.646	78.6862	135.498	103.083	0	0	0
chr2:207804333-207804352_CPO_-	CPO_AGATAAAGGGTTTCAAGCAG	CPO	172.322	371.891	228.339	181.359	0	0	0
chr2:207827329-207827348_CPO_-	CPO_ATGGACTCACCATTTCTGGG	CPO	272.909	168.802	253.431	422.804	0	0	0
chr2:207820229-207820248_CPO_+	CPO_GTGGTGACACAGCATTTCCT	CPO	179.469	302.436	295.085	262.392	0	0	0
chr2:207833949-207833968_CPO_+
chr16:12798835-12798854_CPPED1_-	CPPED1_AGTGGACAGGGCCATCCCAC	CPPED1	51.0878	60.6631	62.7306	25.3572	0	0	0
chr16:12897614-12897633_CPPED1_-	CPPED1_ATGTCGGCTGCAGAGGCGGG	CPPED1	104.558	116.93	155.572	136.708	0	0	0
chr16:12875188-12875207_CPPED1_+	CPPED1_GCCTTGATCAGCCCAAACTG	CPPED1	210.175	188.583	208.767	224.356	0	0	0
chr16:12758907-12758926_CPPED1_-	CPPED1_TACCTACCAGAACCTCGACA	CPPED1	224.998	133.635	207.262	233.176	0	0	0
chr8:97797552-97797571_CPQ_-	CPQ_AGACAAACAATACCTTCTGG	CPQ	211.498	167.923	310.14	253.021	0	0	0
chr8:97892172-97892191_CPQ_-	CPQ_GAAGGAATCAGTATCTGGGT	CPQ	96.6168	68.5757	102.376	106.941	0	0	0
chr8:97847313-97847332_CPQ_+	CPQ_GACGGTGCAATACCGAACGC	CPQ	97.9403	76.0487	118.937	44.0995	0	0	0
chr8:98041666-98041685_CPQ_+	CPQ_TGGACTGCAGAAGAACAAGG	CPQ	149.558	107.259	41.6531	157.104	0	0	0
chr2:211438126-211438145_CPS1_-	CPS1_AAAGCATTACTCACCCTCCC	CPS1	289.85	215.838	396.959	327.99	0	0	0
chr2:211421560-211421579_CPS1_-	CPS1_ACAGAAAGGAGCCTGATGCC	CPS1	150.616	210.563	311.645	143.875	0	0	0
chr2:211441100-211441119_CPS1_+	CPS1_CAAAGGACAGATTCTCACAA	CPS1	350.732	195.617	237.874	347.835	0	0	0
chr2:211442174-211442193_CPS1_+	CPS1_TAAAGACTACAACCACTGGC	CPS1	143.205	295.843	205.756	175.296	0	0	0
chr8:145626925-145626944_CPSF1_+	CPSF1_CAAGCTCGAGCTTCTCCCGG	CPSF1	178.675	37.365	46.1697	37.4846	0	0	0
chr8:145634489-145634508_CPSF1_+	CPSF1_CATGGAGAACTCCAGACCGG	CPSF1	132.352	0	4.01476	0	0	0	0
chr8:145626361-145626380_CPSF1_-	CPSF1_GGTGGTCCTGCCCTTCCGCA	CPSF1	183.175	39.1233	22.0812	23.1522	0	0	0
chr8:145626081-145626100_CPSF1_+	CPSF1_TGGGCTCAAACAGGATGAGG	CPSF1	204.351	0	15.0553	6.06368	0	0	0
chr14:92600418-92600437_CPSF2_-	CPSF2_ACTTTCCGACAGCATACGGG	CPSF2	122.028	4.39588	1.00369	0	0	0	0
chr14:92601814-92601833_CPSF2_+	CPSF2_AGTTGACTTCAACCACAAGA	CPSF2	154.587	0.879176	25.5941	0.551244	0	0	0
chr14:92597385-92597404_CPSF2_-	CPSF2_CAACTTGGAGAAGATAGCAA	CPSF2	176.822	29.0128	37.1365	27.0109	0	0	0
chr14:92609562-92609581_CPSF2_+	CPSF2_TAACCTACAGAACTACTCCT	CPSF2	198.263	37.8046	91.3357	66.7005	0	0	0
chr1:1255849-1255868_CPSF3L_+	CPSF3L_AGTCCAGGAAGTCTGTTAGG	CPSF3L	181.587	64.6194	9.53504	60.6368	0	0	0
chr1:1259944-1259963_CPSF3L_+	CPSF3L_CGGCGGCTCCCACTCACCCA	CPSF3L	231.351	0	0	0	0	0	0
chr1:1250221-1250240_CPSF3L_-	CPSF3L_GAAGAAAGTCCACGAGACCG	CPSF3L	99.5285	0	5.01844	0	0	0	0
chr1:1254718-1254737_CPSF3L_+	CPSF3L_GCAGTCTTTGATCATCTGGG	CPSF3L	73.5876	0	3.51291	0	0	0	0
chr2:9570121-9570140_CPSF3_-	CPSF3_AATAGGAGATCAATCTCAGC	CPSF3	71.7347	47.4755	75.2767	85.994	0	0	0
chr2:9572786-9572805_CPSF3_-	CPSF3_GATCTCAATCATGAACATGG	CPSF3	102.44	0	0	0	0	0	0
chr2:9576406-9576425_CPSF3_+	CPSF3_GTCCACGATATTGTAAACAG	CPSF3	134.469	0	0	7.16617	0	0	0
chr2:9582084-9582103_CPSF3_+	CPSF3_TGTAGAAGGGACACTTGCCA	CPSF3	173.116	0	0	17.6398	0	0	0
chr17:71248838-71248857_CPSF4L_+	CPSF4L_ACATGGCGGTATTTACACAG	CPSF4L	105.617	82.2029	217.8	144.426	0	0	0
chr17:71257895-71257914_CPSF4L_+	CPSF4L_CATCTCGACATCCTTCTCGA	CPSF4L	66.1759	96.2697	127.97	149.938	0	0	0
chr17:71257891-71257910_CPSF4L_-	CPSF4L_GAAGGATGTCGAGATGCAGA	CPSF4L	95.8227	147.262	108.9	206.165	0	0	0
chr17:71253908-71253927_CPSF4L_-	CPSF4L_TATGCAAGCACTGGCTCCGG	CPSF4L	127.852	214.958	209.771	131.196	1.17347	0	0
chr7:99048374-99048393_CPSF4_+	CPSF4_CCTCGTGGGATTCTGCCCGG	CPSF4	200.91	6.59382	1.00369	0.551244	0	0	0
chr7:99042454-99042473_CPSF4_-	CPSF4_GAGTTTCTTACCTTTGCCGC	CPSF4	184.234	50.5526	94.3468	109.698	0	0	0
chr7:99036741-99036760_CPSF4_+	CPSF4_GTTTGACTTGGAGATCGCGG	CPSF4	208.851	3.07711	13.048	15.9861	0	0	0
chr7:99045752-99045771_CPSF4_+	CPSF4_TGTCCGTTTCGCCACATCAG	CPSF4	242.468	2.19794	4.01476	7.16617	0	0	0
chr12:69633420-69633439_CPSF6_+	CPSF6_AAGGAAGATGGCGGACGGCG	CPSF6	118.587	99.7864	38.1402	80.4816	0	0	0
chr12:69651541-69651560_CPSF6_+	CPSF6_GGTAAAGCTGGTCCTCCAGG	CPSF6	159.087	9.67093	39.1439	20.9473	0	0	0
chr12:69652696-69652715_CPSF6_-	CPSF6_GGTGGTCCAGGAAGATGCGG	CPSF6	177.616	112.095	84.3099	65.598	0	0	0
chr12:69644903-69644922_CPSF6_+
chr11:61187506-61187525_CPSF7_-	CPSF7_AATTGTTGGAACTCCTACCA	CPSF7	63.7936	43.5192	67.749	30.8696	0	0	0
chr11:61179291-61179310_CPSF7_+	CPSF7_ATGAAGACAGTCCTTAAGAG	CPSF7	101.381	29.4524	107.897	92.0577	0	0	0
chr11:61183867-61183886_CPSF7_+	CPSF7_GAAGTAGGGCAGCACACTGG	CPSF7	56.6466	148.581	142.022	136.157	0	0	0
chr11:61188913-61188932_CPSF7_+	CPSF7_GTAGGTATACAGAATTGCAG	CPSF7	195.616	54.5089	145.535	147.182	0	0	0
chr11:68579989-68580008_CPT1A_+	CPT1A_ACCACGATAAGCCAACTGGA	CPT1A	151.675	139.349	125.963	183.013	0	0	0
chr11:68574970-68574989_CPT1A_+	CPT1A_GCTCAGTGAACATCCACCCG	CPT1A	196.41	370.573	153.063	311.453	0	0	0
chr11:68566725-68566744_CPT1A_-	CPT1A_GTCTTGGACCAAGATTACAG	CPT1A	156.705	74.2903	59.7195	77.7254	0	0	0
chr11:68571516-68571535_CPT1A_+	CPT1A_TGTCTGGAAGCTGTACAACA	CPT1A	129.175	147.702	90.8338	166.476	0	0	0
chr22:51015405-51015424_CPT1B_-	CPT1B_CAGCATGGCCATCTTCTCCA	CPT1B	467.202	347.274	383.911	308.696	0	0	0
chr22:51016206-51016225_CPT1B_-	CPT1B_GAAACGCCTGATCCGCATCA	CPT1B	289.586	422.444	383.911	367.68	0	0	0
chr22:51015794-51015813_CPT1B_+	CPT1B_GGAGATGTCCACGTTGCAGA	CPT1B	144.528	291.447	361.83	250.816	0	0	0
chr22:51015025-51015044_CPT1B_+	CPT1B_GTAGAGCATAGGGTGCCGGC	CPT1B	88.411	137.591	91.8375	132.85	0	0	0
chr19:50203947-50203966_CPT1C_+	CPT1C_ACAACACCACGGGCTCCGGG	CPT1C	111.705	120.887	139.011	139.465	0	0	0
chr19:50200647-50200666_CPT1C_-	CPT1C_GAGGAACCAGGCAAGCTGGA	CPT1C	116.734	51.8714	180.664	148.285	0	0	0
chr19:50204653-50204672_CPT1C_-	CPT1C_GCGCACGGTGTCCTGCACAG	CPT1C	139.234	114.293	122.952	104.185	0	0	0
chr19:50195513-50195532_CPT1C_+	CPT1C_GCTGAAGCGCACCAGGCCGT	CPT1C	73.8523	133.635	115.926	66.7005	0	0	0
chr1:53678940-53678959_CPT2_-	CPT2_ACAAGTGTCGGTCAAAGCCC	CPT2	74.117	225.948	54.701	54.0219	0	0	0
chr1:53662746-53662765_CPT2_+	CPT2_ACTACCAGGACAGCCTGCCC	CPT2	142.675	173.637	244.9	184.667	0	0	0
chr1:53676144-53676163_CPT2_-	CPT2_GATGTGCCTGGATTTCCGAG	CPT2	154.852	70.3341	143.026	130.645	0	0	0
chr1:53662740-53662759_CPT2_-	CPT2_GCTGTCCTGGTAGTGCATGG	CPT2	251.204	381.562	143.026	122.376	0	0	0
chr7:29035482-29035501_CPVL_-	CPVL_AAGGTAATTATTCGAGGTGG	CPVL	332.203	168.362	175.646	151.041	0	0	0
chr7:29103784-29103803_CPVL_-	CPVL_GGTGAGACAAGCCATCCACG	CPVL	210.704	179.352	156.575	54.5731	0	0	0
chr7:29135793-29135812_CPVL_-	CPVL_GTAGTTCTCTGGCTACAGGG	CPVL	169.146	149.02	98.3615	96.4677	0	0	0
chr7:29070342-29070361_CPVL_-	CPVL_TGGCCAACTGGACATCATCG	CPVL	130.499	219.794	114.922	291.057	0	0	0
chrX:88008431-88008450_CPXCR1_+	CPXCR1_AAAGAAGGAAGTGATACAGC	CPXCR1	160.675	220.673	192.206	297.672	0	0	0
chrX:88008738-88008757_CPXCR1_+	CPXCR1_ATAGATCAAGATCCCACTCA	CPXCR1	155.381	336.724	245.904	326.336	0	0	0
chrX:88008737-88008756_CPXCR1_+	CPXCR1_GATAGATCAAGATCCCACTC	CPXCR1	91.058	230.344	69.7564	147.733	0	0	0
chrX:88008964-88008983_CPXCR1_-	CPXCR1_GATGGGTGAAACTATTTGGA	CPXCR1	116.734	74.7299	183.173	277.276	0	0	0
chr20:2779514-2779533_CPXM1_+	CPXM1_AATCCGGACATGCTGTTCTG	CPXM1	141.616	78.2466	147.04	241.996	0	0	0
chr20:2778824-2778843_CPXM1_+	CPXM1_GATAACACCCGAGAAGCGGG	CPXM1	60.6171	61.5423	35.631	83.2378	0	0	0
chr20:2781043-2781062_CPXM1_+	CPXM1_TCACCGTTAGCTGTCTCCGC	CPXM1	172.057	398.267	353.298	212.78	0	0	0
chr20:2779093-2779112_CPXM1_-	CPXM1_TTTGGTCTTGGACCACACCG	CPXM1	79.6758	88.7967	78.7896	79.9303	0	0	0
chr10:125622160-125622179_CPXM2_+	CPXM2_CAGGCCATAGCGCTTCACCG	CPXM2	147.44	171	324.192	231.522	0	0	0
chr10:125601882-125601901_CPXM2_-	CPXM2_CTGGTGTCATCACTCAAGGG	CPXM2	66.7053	127.041	113.417	162.066	0	0	0
chr10:125651131-125651150_CPXM2_+	CPXM2_GAGCACCAGGGCCAGCGCTG	CPXM2	60.0877	52.311	48.6789	62.2905	0	0	0
chr10:125558664-125558683_CPXM2_-	CPXM2_TGAGCAATGACAGCCACACG	CPXM2	55.5877	206.606	88.3246	174.744	0	0	0
chr4:8605714-8605733_CPZ_+	CPZ_GCTGACGAGGCACTGCCCTC	CPZ	173.91	96.2697	174.642	148.836	0	0	0
chr4:8603135-8603154_CPZ_-	CPZ_GTAGGGCCAGGCCATGTCAA	CPZ	101.646	196.935	173.638	137.811	0	0	0
chr4:8607828-8607847_CPZ_-	CPZ_TGAGCAGGCGCTGGATGCGG	CPZ	144.528	179.352	91.8375	124.03	0	0	0
chr4:8608574-8608593_CPZ_-	CPZ_TGTGGTCGCTGCGTGCGCCG	CPZ	104.823	78.6862	182.671	338.464	0	0	0
chr3:148925138-148925157_CP_+	CP_AAGATGTCCTACCTTTCAGA	CP	177.881	189.462	120.945	180.257	0	0	0
chr3:148923981-148924000_CP_+	CP_AGTGAAGATGTCTATACCAG	CP	50.029	214.079	81.2988	101.98	0	0	0
chr3:148904381-148904400_CP_-	CP_GGAAACACATATCTGTGGAG	CP	53.2054	61.1027	61.7269	39.1383	0	0	0
chr3:148927970-148927989_CP_+	CP_TAAAGGTCCGATGAGTCCTG	CP	79.6758	77.3675	194.716	152.695	0	0	0
chr1:207818596-207818615_CR1L_-	CR1L_AAGGAAAGGGACGCTCGAGA	CR1L	70.1464	104.622	93.8449	71.6617	0	0	0
chr1:207870957-207870976_CR1L_-	CR1L_GCAAATACGTAGATCCTCTG	CR1L	216.263	101.545	155.572	210.024	0	0	0
chr1:207753890-207753909_CR1_-	CR1_GAAATAGCACACGGCCATGA	CR1	117.793	39.5629	31.1144	64.4955	0	0	0
chr1:207760746-207760765_CR1_-	CR1_GGCAAATGGAAACTGCTCTG	CR1	39.7055	93.1926	74.273	83.2378	0	0	0
chr1:207669705-207669724_CR1_+	CR1_GGTGCTGCTTGCGCTGCCGG	CR1	127.058	103.303	110.406	124.581	0	0	0
chr1:207780634-207780653_CR1_+	CR1_TCTCAGGCAATAATGTCACA	CR1	27.7939	0	53.1955	24.2547	0	0	0
chr1:207640086-207640105_CR2_+	CR2_CCTGAGCCCATAGTACCAGG	CR2	20.9116	4.39588	14.5535	24.2547	0	0	0
chr1:207627793-207627812_CR2_+
chr1:207641879-207641898_CR2_-	CR2_GAAGTGCTGGACACTCGAGA	CR2	151.94	193.858	140.516	175.847	0	0	0
chr1:207642159-207642178_CR2_+
chr15:78633487-78633506_CRABP1_-	CRABP1_GATCTCAGTGGTGCGCACCG	CRABP1	161.999	195.617	160.088	110.249	0	0	0
chr15:78633515-78633534_CRABP1_+	CRABP1_GGTCGGAGAAGGCTTTGAGG	CRABP1	101.911	12.748	36.1328	21.4985	0	0	0
chr15:78632772-78632791_CRABP1_-	CRABP1_GGTGCCGGCGAAGTTGGGCA	CRABP1	84.4404	56.7068	136	43.5483	0	0	0
chr15:78635877-78635896_CRABP1_+	CRABP1_TGCACGCAAACTCTTCTTGA	CRABP1	98.205	213.64	238.376	257.431	0	0	0
chr1:156670776-156670795_CRABP2_-	CRABP2_AGCAGTGGAGATCAAACAGG	CRABP2	202.498	65.4986	48.1771	110.8	0	0	0
chr1:156670775-156670794_CRABP2_-	CRABP2_GCAGTGGAGATCAAACAGGA	CRABP2	163.587	306.393	292.575	330.746	0	0	0
chr1:156669838-156669857_CRABP2_-	CRABP2_GGATGACGTTGTGTGCACCA	CRABP2	161.999	171	177.151	185.218	0	0	0
chr1:156669859-156669878_CRABP2_-	CRABP2_GTCCTTCCAGACCATGACGG	CRABP2	152.734	151.658	209.269	114.107	0	0	0
chr12:94243795-94243814_CRADD_+	CRADD_AGACCGGCAGATTAACCAGC	CRADD	215.204	192.539	157.077	211.126	0	0	0
chr12:94072677-94072696_CRADD_+	CRADD_GAAATCAATGCTCAAACCAC	CRADD	153.793	207.925	217.299	145.528	0	0	0
chr12:94243769-94243788_CRADD_-	CRADD_GAGCTGTTGAGGATGTGCGA	CRADD	110.646	48.3547	91.3357	105.288	0	0	0
chr12:94072721-94072740_CRADD_-	CRADD_TGGAAGGTAGGATATCCAGC	CRADD	57.7054	234.74	197.727	167.027	0	0	0
chr16:1702561-1702580_CRAMP1L_+	CRAMP1L_AAGAAGCTGTGCGATCCAGA	CRAMP1L	75.1758	90.9947	57.2103	105.288	0	0	0
chr16:1676055-1676074_CRAMP1L_-	CRAMP1L_AGAAGACCCTAAGTTCCGGG	CRAMP1L	105.881	96.7093	108.9	71.6617	0	0	0
chr16:1687835-1687854_CRAMP1L_+	CRAMP1L_AGGCCTGAAGAAGTCATCCC	CRAMP1L	97.4109	19.7815	6.52398	28.1134	0	0	0
chr16:1664749-1664768_CRAMP1L_+	CRAMP1L_GACGCGGCCGAGGAGAGCAG	CRAMP1L	159.881	48.7942	49.6826	34.1771	0	0	0
chr9:131870328-131870347_CRAT_+
chr9:131864831-131864850_CRAT_-	CRAT_CCATAGCGAGACCCTGCCCG	CRAT	190.851	321.778	273.505	346.181	0	0	0
chr9:131864166-131864185_CRAT_+	CRAT_GATGAGGGTGTTGTATGCCT	CRAT	146.646	80.4446	92.8412	131.747	0	0	0
chr9:131866498-131866517_CRAT_+	CRAT_GCTTGGGTAGCATCACGCCT	CRAT	154.322	162.208	193.712	102.531	0	0	0
chr1:197390449-197390468_CRB1_+	CRB1_AAGTGGCTCAGTGACAACCA	CRB1	200.381	185.066	103.882	110.249	0	0	0
chr1:197326108-197326127_CRB1_-	CRB1_ACAGATACAGACATAACCTG	CRB1	66.4406	72.532	44.6642	68.3542	0	0	0
chr1:197396970-197396989_CRB1_+	CRB1_CAAGAGACTGAACTTAATGG	CRB1	185.292	253.203	200.738	176.398	0	0	0
chr1:197297822-197297841_CRB1_-	CRB1_TTGGCAGGAGTTCTTGCCAC	CRB1	48.7055	66.3778	18.5682	62.2905	0	0	0
chr9:126128617-126128636_CRB2_-	CRB2_AGAGGCAGCGGAAGCTCCCG	CRB2	224.998	96.7093	90.332	150.49	0	0	0
chr9:126129870-126129889_CRB2_+	CRB2_AGGTGGACGAGTGTGCCTCA	CRB2	110.911	93.6322	115.926	131.196	0	0	0
chr9:126125318-126125337_CRB2_-	CRB2_GCAGTAGCAGCGGAAGCCGG	CRB2	34.9409	62.8611	97.8597	79.3791	0	0	0
chr9:126128288-126128307_CRB2_+	CRB2_GTGTGCGCGCCAGGCTACGG	CRB2	99.2638	85.28	160.59	158.207	0	0	0
chr19:6464754-6464773_CRB3_-	CRB3_AGCGGGCCAGCAGGAACGGC	CRB3	51.6172	136.712	146.037	130.645	0	0	0
chr19:6466518-6466537_CRB3_-	CRB3_CCAGGAGCAAGGCAGCCAAG	CRB3	218.38	202.21	202.243	191.833	0	0	0
chr19:6466958-6466977_CRB3_+	CRB3_TCAGTTCTCCCATGCAGCCG	CRB3	249.351	255.84	225.83	323.029	2.34694	0	0
chr19:6466569-6466588_CRB3_+	CRB3_TCGGGAGAAGCGGCAGACGG	CRB3	53.2054	134.953	161.092	130.094	0	0	0
chr3:3209320-3209339_CRBN_-	CRBN_ATGGTGGCAGAAATACCAGA	CRBN	67.7641	21.9794	89.8302	42.997	0	0	0
chr3:3214463-3214482_CRBN_-
chr3:3192690-3192709_CRBN_+	CRBN_GCTTGCACAGATCTTACACT	CRBN	221.292	253.642	234.361	427.765	0	0	0
chr3:3221361-3221380_CRBN_-	CRBN_TAAACAGACATGGCCGGCGA	CRBN	85.764	112.534	241.387	227.664	0	0	0
chr7:65617203-65617222_CRCP_+	CRCP_AGAGAGTGAAGAGCGGCTCA	CRCP	93.9698	43.0796	36.1328	67.803	0	0	0
chr7:65610457-65610476_CRCP_-	CRCP_CCACAGCAGTCACAGGCCGG	CRCP	110.646	12.748	1.00369	20.396	0	0	0
chr7:65617206-65617225_CRCP_+	CRCP_GAGTGAAGAGCGGCTCACGG	CRCP	71.7347	89.6759	25.0922	53.4706	0	0	0
chr7:65617302-65617321_CRCP_+	CRCP_TACAAACAGCAATGTGGCAA	CRCP	139.234	227.267	80.797	99.7751	0	0	0
chr1:152487872-152487891_CRCT1_+	CRCT1_CAGAGCGCCGTTTCCGCCAA	CRCT1	312.085	198.254	278.022	209.473	0	0	0
chr1:152488032-152488051_CRCT1_+	CRCT1_CCAGTTGCTGCTGCTTCCCA	CRCT1	101.646	155.614	161.594	245.855	0	0	0
chr1:152487867-152487886_CRCT1_-	CRCT1_GGAAACGGCGCTCTGTTGAG	CRCT1	144.528	140.229	93.8449	161.514	0	0	0
chr1:152488152-152488171_CRCT1_-	CRCT1_GTTGCGGGCCTCTCAGCAGC	CRCT1	156.969	139.349	299.099	166.476	0	0	0
chr2:208420452-208420471_CREB1_+	CREB1_ACAGATTGCCACATTAGCCC	CREB1	244.586	321.339	351.291	324.683	0	0	0
chr2:208425030-208425049_CREB1_+	CREB1_AGTCCATGGAGTCATTCAGG	CREB1	109.587	34.7274	68.2508	48.5094	0	0	0
chr2:208432254-208432273_CREB1_+	CREB1_GAAGGGAAATTCTTTCAAGG	CREB1	98.9991	162.208	124.959	116.312	0	0	0
chr2:208434998-208435017_CREB1_-	CREB1_TGGAGTTGGCACCGTTACAG	CREB1	158.293	223.311	350.789	270.661	0	0	0
chr11:46321693-46321712_CREB3L1_+	CREB3L1_AAGATGGAGGACACCACCCA	CREB3L1	77.2934	114.732	65.2398	102.531	0	0	0
chr11:46329371-46329390_CREB3L1_+	CREB3L1_AGAGCATGGAGCATGGGCGC	CREB3L1	102.705	209.683	231.35	164.822	0	0	0
chr11:46299707-46299726_CREB3L1_-	CREB3L1_AGTCCAGGAAGCTGGATCCG	CREB3L1	31.4997	111.216	61.7269	89.3015	0	0	0
chr11:46331544-46331563_CREB3L1_-	CREB3L1_CAGCTGAGTCATCTCTCCCG	CREB3L1	146.646	27.2544	60.7232	61.1881	0	0	0
chr7:137588715-137588734_CREB3L2_-	CREB3L2_GAAAGAATACATGGACAGCC	CREB3L2	254.115	250.125	214.789	237.586	0	0	0
chr7:137600652-137600671_CREB3L2_+	CREB3L2_GACAGACGGAACGAGTCCTG	CREB3L2	13.4999	37.8046	55.7047	55.6756	0	0	0
chr7:137686379-137686398_CREB3L2_-	CREB3L2_GAGCGAGCTGTCAGAGCCCG	CREB3L2	71.7347	117.37	138.007	99.2239	0	0	0
chr7:137612928-137612947_CREB3L2_+	CREB3L2_GTGAAGGGCGACTGGGCCCG	CREB3L2	105.881	194.298	281.033	205.063	0	0	0
chr19:4159661-4159680_CREB3L3_+	CREB3L3_AAATGTGGAGCCCAGGAGGA	CREB3L3	192.175	24.6169	165.609	88.199	0	0	0
chr19:4154980-4154999_CREB3L3_+	CREB3L3_AGACACGTGGAGCTGGGCGA	CREB3L3	151.675	180.671	138.007	129.542	0	0	0
chr19:4164553-4164572_CREB3L3_+	CREB3L3_TCAGGAGCTGGTGCTCACCG	CREB3L3	118.322	210.563	125.963	150.49	0	0	0
chr19:4157009-4157028_CREB3L3_-	CREB3L3_TGAGGAAGTCGTCAGAGTCG	CREB3L3	165.44	197.815	113.417	184.115	0	0	0
chr1:153945500-153945519_CREB3L4_+	CREB3L4_CAGCTCAGGACAGTCGGCGG	CREB3L4	177.616	145.943	198.73	274.519	0	0	0
chr1:153945305-153945324_CREB3L4_-	CREB3L4_GAAGCATGTTACCTTGGTGA	CREB3L4	146.381	150.339	91.8375	61.7393	0	0	0
chr1:153941543-153941562_CREB3L4_-	CREB3L4_TAGGAGAACTGGTTGCCCTG	CREB3L4	136.587	196.935	169.623	171.437	0	0	0
chr1:153941100-153941119_CREB3L4_-	CREB3L4_TTACCGGAACCTCTGGAGGG	CREB3L4	134.205	73.8508	40.1476	72.7642	0	0	0
chr9:35735116-35735135_CREB3_+	CREB3_AAATTCTGAAACGTGTGCGG	CREB3	80.2052	146.383	120.443	171.988	0	0	0
chr9:35732872-35732891_CREB3_-	CREB3_AGCGGCAGCGCCCAGTCCAG	CREB3	157.234	122.205	144.531	88.7502	0	0	0
chr9:35735339-35735358_CREB3_+	CREB3_GAACAAAGTACAGCTTCTGG	CREB3	153.793	192.979	128.974	131.747	0	0	0
chr9:35733116-35733135_CREB3_-	CREB3_TCCATAGAGACAGTTTCCCG	CREB3	255.439	163.087	86.3172	243.65	0	0	0
chr7:28843857-28843876_CREB5_+	CREB5_AAATGGGAACATGAACACCA	CREB5	167.028	126.162	128.472	137.26	0	0	0
chr7:28610100-28610119_CREB5_-	CREB5_ACAGAGCTGGACTGAGGCGA	CREB5	117.264	203.969	142.022	235.932	0	0	0
chr7:28758483-28758502_CREB5_-	CREB5_ACTTACTGGCATCAAGACGG	CREB5	227.38	70.3341	119.439	136.157	0	0	0
chr7:28547307-28547326_CREB5_+	CREB5_CCTGGAGCACGAGTTCAGGA	CREB5	125.205	266.83	275.011	148.836	0	0	0
chr16:3843477-3843496_CREBBP_-	CREBBP_ACGAGAGCAAGCAAACGGAG	CREBBP	42.882	1.31876	13.048	3.85871	0	0	0
chr16:3832669-3832688_CREBBP_+	CREBBP_GAGTTCCTTCACCTACCCAG	CREBBP	240.086	42.64	35.631	33.6259	0	0	0
chr16:3900724-3900743_CREBBP_+	CREBBP_GCTCAGAGGGCTCTTGCCCA	CREBBP	147.969	29.892	71.2619	51.2657	0	0	0
chr16:3842069-3842088_CREBBP_+	CREBBP_TTTGTCGTGAAGATGCACAA	CREBBP	53.9995	10.5501	34.1254	2.75622	0	0	0
chr12:12790506-12790525_CREBL2_+	CREBL2_CAAGCAGTGGTGCATGGCAA	CREBL2	149.293	192.1	303.616	260.738	0	0	0
chr12:12790549-12790568_CREBL2_+	CREBL2_GAAATAAAGGCCCTACTCAC	CREBL2	91.3227	245.73	264.472	136.157	0	0	0
chr12:12790596-12790615_CREBL2_+	CREBL2_GAACTCAAGCAGGCATACCA	CREBL2	172.322	275.182	230.347	303.735	0	0	0
chr12:12788717-12788736_CREBL2_+	CREBL2_GGAGGCAAAGTAAAGAAGCC	CREBL2	77.0287	47.0359	92.3394	52.3682	0	0	0
chr5:172537595-172537614_CREBRF_-	CREBRF_GAAGTTCATTGCCTATCTGG	CREBRF	188.734	242.652	247.911	266.802	0	0	0
chr5:172550148-172550167_CREBRF_+	CREBRF_GATGAGAGAGGACCCAACAT	CREBRF	147.44	317.822	166.612	90.9552	0	0	0
chr5:172518026-172518045_CREBRF_-	CREBRF_GGAGTGGCATGACCTTGAAG	CREBRF	184.763	57.1464	75.7785	41.8945	0	0	0
chr5:172535747-172535766_CREBRF_+	CREBRF_GGATGCTGAGACCATCTGAG	CREBRF	106.146	105.061	125.963	168.681	0	0	0
chr11:85375100-85375119_CREBZF_+	CREBZF_CGTTGGCTAAGACTGCCCGT	CREBZF	228.969	173.198	171.631	263.495	0	0	0
chr11:85375232-85375251_CREBZF_-	CREBZF_GAAGAAGAAGGAGTACGTGA	CREBZF	152.734	50.113	50.1844	78.2766	0	0	0
chr11:85374946-85374965_CREBZF_-	CREBZF_GAAGAGGACGACTCGGCGGG	CREBZF	138.705	60.6631	79.7933	98.1214	0	0	0
chr11:85374950-85374969_CREBZF_-	CREBZF_GCTGGAAGAGGACGACTCGG	CREBZF	107.205	56.7068	56.7084	131.196	0	30.1363	0
chr1:167522706-167522725_CREG1_+	CREG1_GAGCGAGAGGACGTCGGCGA	CREG1	96.3521	58.0256	90.332	77.1741	0	0	0
chr1:167522962-167522981_CREG1_-	CREG1_GCCATGGCCGGGCTATCCCG	CREG1	87.8816	121.766	104.384	78.2766	0	0	0
chr1:167517241-167517260_CREG1_-	CREG1_GCTGTCAGGAACTGTGACCA	CREG1	111.175	83.0821	204.251	125.684	0	0	0
chr1:167522750-167522769_CREG1_-	CREG1_TCTGGCCACCATCTCCACGC	CREG1	223.145	323.097	168.62	245.855	0	0	0
chr2:102003818-102003837_CREG2_+	CREG2_GATCACGTAGCCCGCGGCCG	CREG2	124.411	171	38.1402	71.1104	0	0	0
chr2:102000008-102000027_CREG2_-	CREG2_GATGCTGCCAGAATCAGAAG	CREG2	98.9991	92.3134	117.933	111.902	0	0	0
chr2:102003754-102003773_CREG2_-	CREG2_GCTGGACAGCGCCTCCACTG	CREG2	45.2643	77.3675	17.5646	41.8945	0	0	0
chr2:102000047-102000066_CREG2_+	CREG2_TCATCAGATCAGCCACCACG	CREG2	212.028	212.761	150.051	203.409	0	0	0
chr3:9979773-9979792_CRELD1_-	CRELD1_ACGAAGGCAGGAGGGCCCGA	CRELD1	74.117	105.061	31.1144	30.3184	0	0	0
chr3:9979255-9979274_CRELD1_-	CRELD1_CCTCCAGCACCTCTACCAGG	CRELD1	239.027	359.143	383.409	392.486	0	0	0
chr3:9976138-9976157_CRELD1_-	CRELD1_GCTGGGACTAGGCCCTTCGG	CRELD1	137.381	83.0821	103.38	148.836	0	0	0
chr3:9976548-9976567_CRELD1_+	CRELD1_TGGAGGTGGAAACACTGCCT	CRELD1	64.323	185.506	51.69	124.581	0	0	0
chr22:50313878-50313897_CRELD2_-	CRELD2_ACCGAGACAGTCGGGACCGT	CRELD2	120.97	111.216	92.8412	107.493	0	0	0
chr22:50312494-50312513_CRELD2_+	CRELD2_AGAAGCCGACGCCCTGCCAC	CRELD2	233.733	190.781	222.317	244.752	0	0	0
chr22:50315262-50315281_CRELD2_+	CRELD2_AGCGGGAATGGCCACTGCAG	CRELD2	65.9112	74.2903	70.7601	56.7781	0	0	0
chr22:50312893-50312912_CRELD2_+	CRELD2_GCAAAGAAGAACTTTGGCGG	CRELD2	24.3527	29.0128	42.1549	9.92239	0	0	0
chr10:35495879-35495898_CREM_-	CREM_GCAGCCATCACCACTCCCTG	CREM	221.557	162.208	307.129	216.088	0	0	0
chr10:35468175-35468194_CREM_+	CREM_GCATATATCAGACTAGCACG	CREM	69.0876	148.141	112.413	142.221	0	0	13673.6
chr10:35468085-35468104_CREM_-	CREM_GGGAACACCAGGCACATCAG	CREM	146.91	113.414	82.3025	117.415	0	0	0
chr10:35477124-35477143_CREM_+	CREM_TAAGTTGCTATAGCCCAAGG	CREM	174.704	86.1592	107.395	102.531	0	0	0
chr5:76254686-76254705_CRHBP_-	CRHBP_AAGACCATTTACGTGTCCCA	CRHBP	103.499	198.694	123.956	118.517	0	0	0
chr5:76251566-76251585_CRHBP_+	CRHBP_GTGAGAGTGGTCTTAGCAGG	CRHBP	141.616	234.74	155.07	141.118	0	0	0
chr5:76249990-76250009_CRHBP_+	CRHBP_TCAGGGCGGCGACTTCCTGA	CRHBP	179.734	382.002	214.789	254.123	0	30.1363	0
chr5:76249509-76249528_CRHBP_-	CRHBP_TCGACTCACGCAGAGCGCGG	CRHBP	111.705	109.897	98.3615	115.761	0	0	0
chr17:43893830-43893849_CRHR1_+	CRHR1_ACTGCAGTGCAACGCATCCG	CRHR1	144.263	99.3468	140.015	65.0468	0	0	0
chr17:43906666-43906685_CRHR1_-	CRHR1_GAGCCGCAGAAAGAGGACAA	CRHR1	170.204	87.0384	46.1697	104.736	0	0	0
chr17:43898766-43898785_CRHR1_-	CRHR1_GCACTCGGAGTAATTCACGC	CRHR1	59.823	173.198	93.3431	122.376	0	0	0
chr17:43907528-43907547_CRHR1_-	CRHR1_TAGCTGGACCACGAACCAGG	CRHR1	96.3521	167.043	191.203	141.118	0	0	0
chr7:30705160-30705179_CRHR2_+	CRHR2_AAGCAGGAAGGCGGCCACCA	CRHR2	208.586	71.2132	54.701	96.4677	0	0	0
chr7:30706895-30706914_CRHR2_-	CRHR2_AATGCTTGGAGAATGGGACG	CRHR2	200.116	200.452	84.8117	109.698	0	0	0
chr7:30721890-30721909_CRHR2_-	CRHR2_GCTGCGGGACGCGATGGACG	CRHR2	119.381	116.491	132.487	99.7751	0	0	0
chr7:30704727-30704746_CRHR2_+	CRHR2_GGAACCACATGACATTTCGC	CRHR2	189.792	163.966	139.513	179.705	0	0	0
chr8:67089681-67089700_CRH_+	CRH_ACTCCCGCGGACACAAGCAG	CRH	344.115	317.382	177.653	222.702	0	0	0
chr8:67089486-67089505_CRH_-	CRH_GAGGAGTACTTCCTCCGCCT	CRH	73.8523	104.182	41.6531	127.337	0	0	0
chr8:67089212-67089231_CRH_+	CRH_GAGGTGGAAGGTGAGATCCA	CRH	91.3227	13.6272	0	3.30746	0	0	0
chr8:67089630-67089649_CRH_-	CRH_TGCAGGGCGCTCCTGAGCCG	CRH	154.057	133.635	129.476	142.221	0	0	0
chr2:36668429-36668448_CRIM1_-	CRIM1_GAGAGAACTGGACTTCACAG	CRIM1	118.322	263.753	184.177	197.896	1.17347	0	0
chr2:36623816-36623835_CRIM1_+	CRIM1_GCTGGCTGCAATATAATCAA	CRIM1	253.321	124.403	259.454	158.758	0	0	0
chr2:36583745-36583764_CRIM1_+	CRIM1_TACGAAGCGGGCGTTTGCGA	CRIM1	124.146	96.7093	219.808	85.994	0	0	0
chr2:36669817-36669836_CRIM1_-	CRIM1_TGAGTTTCATAGCTGTCCGG	CRIM1	166.499	218.036	147.04	159.861	0	0	0
chr14:105954545-105954564_CRIP1_-	CRIP1_ACATTTCTCGCACTTCAGGC	CRIP1	125.469	201.771	247.911	312.555	0	0	0
chr14:105954591-105954610_CRIP1_-	CRIP1_GGGTCCCACCTACCTCAGCG	CRIP1	177.087	353.429	286.553	288.852	0	0	0
chr14:105954562-105954581_CRIP1_+	CRIP1_TGTGGGAAGACGCTGACCTC	CRIP1	106.411	64.1798	26.5978	136.157	0	0	0
chr14:105954798-105954817_CRIP1_+	CRIP1_TTCTCTGCAGGCTTTGGGCG	CRIP1	127.058	256.719	104.384	221.049	0	0	0
chr14:105944665-105944684_CRIP2_+	CRIP2_AGCAAGACGCTGACGCCCGG	CRIP2	69.617	150.779	151.055	119.069	0	0	0
chr14:105945969-105945988_CRIP2_+	CRIP2_CGAAGGCAAGGTCCAGCCCT	CRIP2	92.3815	339.801	114.421	201.204	0	0	0
chr14:105945935-105945954_CRIP2_-	CRIP2_GATGTAGCTGCCCACCGCAC	CRIP2	126.264	314.305	283.04	228.766	0	0	0
chr14:105944663-105944682_CRIP2_+	CRIP2_GCAGCAAGACGCTGACGCCC	CRIP2	122.028	58.9048	168.118	85.4428	0	0	0
chr6:43274229-43274248_CRIP3_-
chr6:43276110-43276129_CRIP3_+	CRIP3_GCGGTGCCAGTTCTTGCCCA	CRIP3	150.087	255.84	320.679	264.046	0	0	0
chr6:43275378-43275397_CRIP3_-	CRIP3_GCTTCAGCCCTCCCAGGCCA	CRIP3	160.146	286.172	274.509	287.749	0	0	0
chr6:43275630-43275649_CRIP3_-
chr4:1389259-1389278_CRIPAK_-	CRIPAK_AATGGCACGTGTGAGCAGGC	CRIPAK	84.4404	138.031	92.3394	57.8806	0	0	0
chr4:1388942-1388961_CRIPAK_-	CRIPAK_AGCAGGCGAACACTCCACAT	CRIPAK	177.881	235.179	268.989	210.575	0	0	0
chr4:1389277-1389296_CRIPAK_-	CRIPAK_AGCAGGCGGGCACTCCACAA	CRIPAK	209.381	87.9176	165.107	271.212	0	0	0
chr4:1388943-1388962_CRIPAK_-	CRIPAK_GAGCAGGCGAACACTCCACA	CRIPAK	194.822	243.532	255.941	332.4	0	0	0
chr2:46850967-46850986_CRIPT_+	CRIPT_CCAGGTTCTCATTACTGCCA	CRIPT	169.94	227.267	156.074	240.894	0	0	0
chr2:46845956-46845975_CRIPT_+	CRIPT_GATGGTGCTAGGAATACCAC	CRIPT	53.7348	36.0462	79.2914	36.9333	0	0	0
chr6:49814268-49814287_CRISP1_-	CRISP1_ACATGGAGAATGGACAACAA	CRISP1	192.439	123.964	99.867	109.698	0	0	0
chr6:49808639-49808658_CRISP1_+	CRISP1_ATCGAGGTGATCCTTGTTGG	CRISP1	153.528	178.033	249.919	174.744	0	0	0
chr6:49819737-49819756_CRISP1_+	CRISP1_GTGGAACTACTCTTCTCCTG	CRISP1	246.968	212.321	155.07	292.71	0	0	0
chr6:49815922-49815941_CRISP1_+	CRISP1_TTGGAAGTCTCCTCTCAAGG	CRISP1	102.705	78.2466	153.564	106.941	0	0	0
chr6:49663584-49663603_CRISP2_-
chr6:49668453-49668472_CRISP2_-	CRISP2_CCACCCAGTTGCAAGTGCAA	CRISP2	317.909	195.177	196.723	236.484	0	0	0
chr6:49660556-49660575_CRISP2_-	CRISP2_GATTCCTTGAAGAATACAGC	CRISP2	79.4111	50.9922	46.6715	79.9303	0	0	0
chr6:49663569-49663588_CRISP2_+	CRISP2_TCATCAGGGCAACCGGCACA	CRISP2	272.38	294.084	259.955	269.558	0	0	0
chr6:49712027-49712046_CRISP3_+	CRISP3_AAGGAGTTATCACTTACCAG	CRISP3	120.44	192.1	110.406	100.326	0	0	0
chr6:49705061-49705080_CRISP3_+	CRISP3_ATGGAAGCAGCCCAGCAACC	CRISP3	41.8232	14.946	7.02582	2.75622	0	0	0
chr6:49705075-49705094_CRISP3_+	CRISP3_GCAACCAGGAACAACAGCAC	CRISP3	154.852	246.609	193.21	278.929	0	0	0
chr6:49698887-49698906_CRISP3_-	CRISP3_TGCCCAGATAACTGTGACGA	CRISP3	95.0286	109.018	197.727	81.5841	0	0	0
chr8:75925219-75925238_CRISPLD1_-	CRISPLD1_ACAGGGCCAGAACACCTGAA	CRISPLD1	39.9702	118.249	242.893	262.943	0	0	0
chr8:75932293-75932312_CRISPLD1_+	CRISPLD1_AGCCTGCTTCACATTGCCCA	CRISPLD1	246.968	614.104	429.077	270.661	0	0	0
chr8:75924705-75924724_CRISPLD1_-	CRISPLD1_CCACAAGCAACTTTCAGCCC	CRISPLD1	299.909	312.107	448.649	425.56	0	0	0
chr8:75898260-75898279_CRISPLD1_-	CRISPLD1_TCTAGCCATGAACAGCACTG	CRISPLD1	196.939	578.058	215.291	240.342	0	0	0
chr16:84879480-84879499_CRISPLD2_-	CRISPLD2_AGCGCCCAGGTTCTGCCCGA	CRISPLD2	120.705	198.694	212.28	228.215	0	0	0
chr16:84884220-84884239_CRISPLD2_-	CRISPLD2_CCAGACAGTCATCTTCCGGC	CRISPLD2	141.616	165.725	277.52	209.473	0	0	0
chr16:84872311-84872330_CRISPLD2_+	CRISPLD2_GCAGCCTCAGGCCTCCAACA	CRISPLD2	201.439	302.436	263.468	340.117	0	0	0
chr16:84888358-84888377_CRISPLD2_-	CRISPLD2_GGGCCGGCCATTCTTGTAGG	CRISPLD2	124.675	185.506	104.384	120.722	0	0	0
chr22:21288064-21288083_CRKL_+	CRKL_AAGGTATCCAAGCCCACCAA	CRKL	196.939	17.5835	61.7269	25.3572	0	0	0
chr22:21272230-21272249_CRKL_-	CRKL_CGAGGAGTCGAACCTGGCGG	CRKL	89.4698	30.3316	7.02582	46.8557	0	0	0
chr22:21272289-21272308_CRKL_+	CRKL_GAGGCGCAGACCCGGCTCCA	CRKL	105.617	15.3856	17.0627	12.1274	0	0	0
chr22:21304024-21304043_CRKL_+	CRKL_GGATGAATATAAATGGCCAG	CRKL	70.9406	16.7043	6.02213	11.0249	0	0	0
chr17:1339998-1340017_CRK_+	CRK_AGGGAGCGGAGTGTTGACGC	CRK	175.234	145.943	100.871	82.6866	0	0	0
chr17:1339970-1339989_CRK_-	CRK_GAATGGGCCCATATATGCCA	CRK	25.1468	32.0899	76.7822	69.4567	0	0	0
chr17:1359329-1359348_CRK_-	CRK_GAGGCGGTGGCGCTGCTGCA	CRK	77.8228	79.1258	77.7859	149.387	0	0	0
chr17:1359342-1359361_CRK_-	CRK_GTTGAGTCGGCAGGAGGCGG	CRK	117.528	156.493	75.2767	89.3015	0	0	0
chr19:18707753-18707772_CRLF1_+	CRLF1_AAAGAGGAAATCCTTGAGGG	CRLF1	142.675	123.524	55.2029	18.7423	0	0	0
chr19:18709371-18709390_CRLF1_-	CRLF1_ATGTGAGGAGTACCACACAG	CRLF1	21.9704	13.6272	31.6162	20.9473	0	0	0
chr19:18710544-18710563_CRLF1_+	CRLF1_CCAGTAGAGGCCCTCGGCGG	CRLF1	101.117	92.3134	129.476	116.864	0	0	0
chr19:18707490-18707509_CRLF1_+	CRLF1_CTTGGAGCCATAGATGCCAA	CRLF1	23.0292	63.7402	50.6863	85.4428	0	0	0
chr17:29124336-29124355_CRLF3_-	CRLF3_AAAGGCCTCGCACATTCAGT	CRLF3	137.646	32.5295	20.5756	92.6089	0	0	0
chr17:29130937-29130956_CRLF3_-	CRLF3_ACACGGAGTCAACACTGCAG	CRLF3	68.2935	24.1773	36.1328	57.8806	0	0	0
chr17:29151589-29151608_CRLF3_-	CRLF3_AGGCAGCGCAGAGCTACCGG	CRLF3	84.4404	107.699	148.546	103.634	0	0	0
chr17:29123203-29123222_CRLF3_-	CRLF3_GAACTAATAGAGAAACCTGG	CRLF3	118.058	32.9691	40.6494	38.0358	0	0	0
chr20:6012657-6012676_CRLS1_-	CRLS1_AATACTTGGCAAGTGTTCGC	CRLS1	56.3819	7.47299	0	7.16617	0	0	0
chr20:5990479-5990498_CRLS1_-	CRLS1_AATCAAATAGCCCAGAACTG	CRLS1	109.058	5.71464	5.52029	0	0	0	0
chr20:5987087-5987106_CRLS1_+	CRLS1_GCGGAACCACTGTTCGGGCG	CRLS1	18.5292	38.2441	11.5424	16.5373	0	0	0
chr20:5986889-5986908_CRLS1_+	CRLS1_GGCCATGCTAGCCTTGCGCG	CRLS1	94.2345	0	3.51291	11.5761	0	0	0
chr4:5857872-5857891_CRMP1_-	CRMP1_GAGGTGCTGGTGCAGGACAA	CRMP1	126.264	89.6759	224.324	146.08	0	0	0
chr4:5844849-5844868_CRMP1_-	CRMP1_GATGGGCATCACGGGTCCCG	CRMP1	182.645	48.3547	133.992	120.171	0	0	0
chr4:5862863-5862882_CRMP1_-	CRMP1_GGGCGGATGGTTATTCCCGG	CRMP1	107.999	231.223	86.3172	147.733	0	0	0
chr4:5868411-5868430_CRMP1_-	CRMP1_TTATGCTGACGTCTACCTGG	CRMP1	179.734	390.354	252.428	225.459	0	0	0
chr20:20029997-20030016_CRNKL1_-	CRNKL1_ACAATGGGAAGAAAGCCTAA	CRNKL1	164.381	59.3444	81.8006	111.902	0	0	0
chr20:20032971-20032990_CRNKL1_-	CRNKL1_AGACATGGCGGCCTCCACCG	CRNKL1	83.911	45.2775	13.048	23.1522	0	0	0
chr20:20031231-20031250_CRNKL1_+	CRNKL1_AGTTATCTGTACCTCAGCCG	CRNKL1	206.733	19.7815	78.7896	18.7423	0	0	0
chr20:20028439-20028458_CRNKL1_-	CRNKL1_TGAGCTGAGATACAAAGAGG	CRNKL1	101.117	0	0	11.5761	0	0	0
chr1:152382292-152382311_CRNN_-	CRNN_AGTGGAGCAGCACTCACCCA	CRNN	132.616	160.889	174.14	96.4677	0	0	0
chr1:152384646-152384665_CRNN_-	CRNN_CAGGCGCTATGCAAGGACGG	CRNN	90.2639	141.108	182.17	190.73	0	0	0
chr1:152382761-152382780_CRNN_-	CRNN_GCCACCAATGACCAGAACAG	CRNN	300.439	310.349	214.288	205.614	0	0	0
chr1:152382740-152382759_CRNN_-	CRNN_GGGACTGAGACCCACGGTCA	CRNN	25.4115	127.92	111.911	181.91	0	0	0
chr1:17250881-17250900_CROCC_+	CROCC_GCAGCAGGAGCTGTCCCGCG	CROCC	127.322	165.285	122.952	149.938	0	0	0
chr1:17249184-17249203_CROCC_-	CROCC_GCGCGCCCAAGCCTTTCTCC	CROCC	150.352	111.216	181.166	227.112	0	0	0
chr1:17248543-17248562_CROCC_+	CROCC_GGTGGAGCTGACACTAGAGA	CROCC	183.704	267.269	199.734	232.074	0	0	0
chr1:17257026-17257045_CROCC_+	CROCC_TGACTGGACACGCTGCCGCA	CROCC	173.646	220.233	373.874	283.339	0	0	0
chr7:86998785-86998804_CROT_-	CROT_AAACCTGAGAAGCTCTGGCG	CROT	68.2935	87.478	85.8154	109.146	0	0	0
chr7:87005226-87005245_CROT_-	CROT_ATGTGGACTGCTATCCTCCA	CROT	114.352	189.023	159.085	148.285	0	0	0
chr7:87005013-87005032_CROT_+	CROT_CTAGTGAGGAGCGAACTCGA	CROT	39.1761	109.897	79.2914	150.49	0	0	0
chr7:86990817-86990836_CROT_+	CROT_GAAGGGACTCAATTAGAAAG	CROT	267.615	219.794	223.823	194.589	0	0	0
chr1:159683796-159683815_CRP_-	CRP_ACGGAACTGTCCTCGACCCG	CRP	99.2638	167.043	161.594	152.143	0	0	0
chr1:159684255-159684274_CRP_+	CRP_GAAACACAACAGCTTCTCCA	CRP	225.527	335.845	220.31	229.869	0	0	0
chr1:159683554-159683573_CRP_-	CRP_GAAGAAGGGATACACTGTGG	CRP	80.4699	15.8252	29.6088	19.2935	0	0	0
chr1:159683557-159683576_CRP_-	CRP_TCTGAAGAAGGGATACACTG	CRP	168.351	91.4343	168.62	78.8279	0	0	0
chr10:99790190-99790209_CRTAC1_+	CRTAC1_CGGTGCAGATACTCACGCCG	CRTAC1	73.3229	149.02	165.107	184.115	0	0	0
chr10:99696062-99696081_CRTAC1_-	CRTAC1_GAAGCGGCTGGTGAACATCG	CRTAC1	314.203	145.064	263.468	291.608	0	0	0
chr10:99683073-99683092_CRTAC1_-	CRTAC1_GATGAGGTCAACGTGGCCCG	CRTAC1	82.8522	109.897	178.657	203.96	0	0	0
chr10:99771013-99771032_CRTAC1_+	CRTAC1_TGAACATGGGTTCAGCCCGC	CRTAC1	184.498	273.863	222.819	205.063	0	0	0
chr11:122724752-122724771_CRTAM_-	CRTAM_AGTAGCCAGGTTATCTGCGG	CRTAM	106.411	185.946	115.424	120.171	0	0	0
chr11:122720792-122720811_CRTAM_+	CRTAM_CCACACAGAAACCATCACCG	CRTAM	268.409	377.606	458.184	377.051	0	0	0
chr11:122726495-122726514_CRTAM_+	CRTAM_GACTGCATTATCCGACACAG	CRTAM	114.352	141.987	101.373	196.794	0	0	0
chr11:122720836-122720855_CRTAM_+	CRTAM_TAAAGTGTGTCACTTCTCTG	CRTAM	213.351	199.573	135.498	271.763	0	0	0
chr3:33165944-33165963_CRTAP_+	CRTAP_GAGAACATCCATCACAGACA	CRTAP	220.498	488.382	245.402	243.098	0	0	0
chr3:33174072-33174091_CRTAP_-	CRTAP_GCAGATAGCTGACTGCACAG	CRTAP	117.528	163.087	179.66	148.285	0	0	0
chr3:33155862-33155881_CRTAP_-	CRTAP_GGGATAGCTGGCGAGGCCGG	CRTAP	50.8231	122.205	29.107	56.7781	0	0	0
chr3:33161928-33161947_CRTAP_+	CRTAP_TAAGAGCCTGCCTGGTGCCG	CRTAP	220.233	65.059	120.945	131.747	0	0	0
chr19:18856663-18856682_CRTC1_+	CRTC1_AGCCGGACCACCCGGCACCA	CRTC1	67.7641	368.375	166.111	185.769	0	0	0
chr19:18857886-18857905_CRTC1_+	CRTC1_CATGTACCTCTCACCACCCG	CRTC1	239.292	71.2132	198.73	120.722	0	0	0
chr19:18853787-18853806_CRTC1_-	CRTC1_GATCTGGTTCACGTTGGGCA	CRTC1	87.0875	125.283	265.476	92.0577	0	0	0
chr19:18794560-18794579_CRTC1_+	CRTC1_GCACAATCAGAAGCAGGCGG	CRTC1	103.764	283.534	134.996	262.943	0	0	0
chr1:153930961-153930980_CRTC2_-	CRTC2_AAGGAAGATGGCGACGTCGG	CRTC2	136.322	154.295	174.14	124.03	0	0	0
chr1:153925062-153925081_CRTC2_-	CRTC2_ACAAGCATTTGCTGAAGCCA	CRTC2	154.322	47.0359	71.2619	98.6726	0	0	0
chr1:153925264-153925283_CRTC2_+	CRTC2_CAGTGAGGAACACATACCTT	CRTC2	131.822	158.691	134.996	170.334	0	0	0
chr1:153927419-153927438_CRTC2_-
chr15:91145596-91145615_CRTC3_+	CRTC3_CTCTGGATGAGAGTTGGCCA	CRTC3	151.94	277.82	132.989	221.6	0	0	0
chr15:91073366-91073385_CRTC3_+	CRTC3_GCACACGCAGAGACAGGCCG	CRTC3	44.2055	22.8586	37.1365	41.8945	0	0	0
chr15:91147651-91147670_CRTC3_-	CRTC3_GCAGATGTCAGCCTGAACCC	CRTC3	189.528	258.038	277.018	121.274	0	0	0
chr15:91169124-91169143_CRTC3_-	CRTC3_GTGGTCGGTGGTGTCCAGGG	CRTC3	138.44	53.1901	40.6494	87.0965	0	0	0
chr19:48343152-48343171_CRX_+	CRX_GAAATTCACCTACAATCCCA	CRX	236.91	270.347	155.572	237.586	0	0	0
chr19:48342941-48342960_CRX_-	CRX_GCTCGGAGACCCATAGGCGG	CRX	120.97	74.7299	205.756	124.581	0	0	0
chr19:48343046-48343065_CRX_-	CRX_GGCCAGGGAAGGTCCCACGG	CRX	76.2346	61.5423	28.6051	58.9831	0	0	0
chr19:48342730-48342749_CRX_-	CRX_TAGGAATCTGAGATGCCCAG	CRX	101.911	113.414	62.7306	82.1353	0	0	0
chr12:107391335-107391354_CRY1_-	CRY1_ACCAATGGTGAACCATGCTG	CRY1	87.3522	42.2004	49.1808	68.3542	0	0	0
chr12:107391708-107391727_CRY1_-	CRY1_GGTAGGAGAACAGATCCCAA	CRY1	29.3821	127.92	169.623	87.6478	0	0	0
chr12:107393475-107393494_CRY1_-	CRY1_TGAGGCTTTAGCCAAATGGG	CRY1	99.2638	152.537	90.332	82.1353	0	0	0
chr12:107486603-107486622_CRY1_+	CRY1_TTGGAGGAGCCGGCGAACCA	CRY1	144.528	189.023	218.804	193.487	0	0	0
chr11:45880347-45880366_CRY2_+
chr11:45869041-45869060_CRY2_+	CRY2_CATGGCGGCGACTGTGGCGA	CRY2	83.1169	105.501	75.2767	73.3154	0	0	0
chr11:45877619-45877638_CRY2_-	CRY2_GAACAGCCTTGGGAACACGT	CRY2	94.7639	85.28	104.384	79.3791	0	0	0
chr11:45882538-45882557_CRY2_+	CRY2_GAGAACCACGACGAGACCTA	CRY2	184.234	172.318	267.483	103.083	0	0	0
chr21:44589268-44589287_CRYAA_-	CRYAA_AAACTGGTCGAACAGCCGGC	CRYAA	93.1757	284.413	146.037	163.168	0	0	0
chr21:44589266-44589285_CRYAA_-	CRYAA_ACTGGTCGAACAGCCGGCTG	CRYAA	146.116	121.326	140.516	187.423	0	0	0
chr21:44590637-44590656_CRYAA_-	CRYAA_GATGACGAACTTGTCCCGGT	CRYAA	122.293	120.887	123.454	91.5065	0	0	0
chr21:44592216-44592235_CRYAA_-	CRYAA_TGGACGGCAGGCGGTAGCGG	CRYAA	105.617	162.208	121.948	151.041	0	0	0
chr11:111779479-111779498_CRYAB_+	CRYAB_AAAGGGCATCTATTTCTTGG	CRYAB	189.263	93.6322	134.494	160.963	0	0	0
chr11:111782364-111782383_CRYAB_+	CRYAB_CGAAGAACTGGTCAAAGAGG	CRYAB	161.204	215.838	165.609	200.653	0	0	0
chr11:111782312-111782331_CRYAB_+	CRYAB_GGACTCAGGGAAGTAGACGT	CRYAB	164.646	225.509	256.443	297.12	0	0	0
chr11:111779670-111779689_CRYAB_-	CRYAB_TGAACATGGTTTCATCTCCA	CRYAB	124.675	54.9485	166.111	164.271	0	0	0
chr17:27579132-27579151_CRYBA1_+	CRYBA1_AGAGAGGAGAATACCCTCGC	CRYBA1	23.2939	10.1105	24.0885	35.2796	0	0	0
chr17:27580714-27580733_CRYBA1_-	CRYBA1_AGTCGTCAGAGATCTCCCAC	CRYBA1	48.7055	84.8404	105.889	143.875	0	0	0
chr17:27576175-27576194_CRYBA1_-	CRYBA1_GTTGGTCTGAGCCATCTTGG	CRYBA1	120.705	254.961	204.753	141.118	0	0	0
chr17:27581266-27581285_CRYBA1_+	CRYBA1_TTGGAATGTGACCATCATGG	CRYBA1	297.791	157.372	176.147	207.268	0	0	0
chr2:219854974-219854993_CRYBA2_+	CRYBA2_CTAGTGCTGGACTCTCCGGA	CRYBA2	205.145	320.02	263.468	234.279	0	0	0
chr2:219857780-219857799_CRYBA2_-	CRYBA2_GCGAACGTCTGCGAGCGCGG	CRYBA2	16.941	21.9794	142.524	123.479	0	0	0
chr2:219855632-219855651_CRYBA2_+	CRYBA2_GGGATGGGTAGTCATCAACG	CRYBA2	42.3526	110.337	25.0922	13.7811	0	0	0
chr2:219855056-219855075_CRYBA2_-	CRYBA2_TTGGAGCGGGACCGGCACAG	CRYBA2	128.117	215.398	286.553	164.271	0	0	0
chr22:27026303-27026322_CRYBA4_-	CRYBA4_AAACTGGGAGCAAACCCAGC	CRYBA4	60.3524	64.6194	49.1808	53.4706	0	0	0
chr22:27019214-27019233_CRYBA4_+	CRYBA4_AGGACGGCTTCCAGGGCCGG	CRYBA4	86.2934	138.91	77.7859	176.949	0	0	0
chr22:27021549-27021568_CRYBA4_-	CRYBA4_GAAGGAGGTGAGCCTCTCGG	CRYBA4	49.4996	11.4293	40.1476	12.1274	0	0	0
chr22:27024247-27024266_CRYBA4_+	CRYBA4_TGTAGAACCACCGTGACTCG	CRYBA4	115.146	106.82	144.531	106.39	0	0	0
chr22:27003870-27003889_CRYBB1_+	CRYBB1_AGGACATGAGCCGATCACTG	CRYBB1	143.734	259.796	200.738	256.88	0	0	0
chr22:26997916-26997935_CRYBB1_-	CRYBB1_CAACACCATAGAGATCCAGG	CRYBB1	160.94	174.956	184.679	189.628	0	0	0
chr22:27008103-27008122_CRYBB1_-	CRYBB1_CCGTCGAGCAGAATTCTCGG	CRYBB1	168.351	258.917	137.004	66.7005	0	0	0
chr22:27012130-27012149_CRYBB1_-	CRYBB1_TATTACCAGCGCCAAGGCGG	CRYBB1	98.9991	77.807	161.594	207.268	0	0	0
chr22:25627669-25627688_CRYBB2_-	CRYBB2_ACGGCGCACGGACTGCACCT	CRYBB2	175.763	292.326	324.693	399.652	0	0	0
chr22:25617398-25617417_CRYBB2_-	CRYBB2_GGTCTGGTGATCTGAGGCCA	CRYBB2	119.117	184.627	341.254	200.653	0	0	0
chr22:25625481-25625500_CRYBB2_+	CRYBB2_GTACCCAGCTTCCACGCCCA	CRYBB2	186.616	206.606	225.83	176.398	0	0	0
chr22:25623886-25623905_CRYBB2_-	CRYBB2_TGGTCCATGAGTCCCAGCGG	CRYBB2	159.616	153.856	260.959	120.722	0	0	0
chr22:25601272-25601291_CRYBB3_-	CRYBB3_GAAGCCATGAGCCCACAGGC	CRYBB3	156.705	126.162	113.919	141.67	0	0	0
chr22:25598727-25598746_CRYBB3_+	CRYBB3_GAAGGTGGGCTCCATCCAAG	CRYBB3	117.264	86.1592	91.8375	51.2657	0	0	0
chr22:25599742-25599761_CRYBB3_+	CRYBB3_TGAGTCCAGGGCCTTCCGCG	CRYBB3	125.469	137.151	159.587	196.794	0	0	0
chr22:25603083-25603102_CRYBB3_-	CRYBB3_TGGCGTCCCACTCATTCCAG	CRYBB3	188.204	310.349	225.83	285.544	0	0	0
chr3:97607225-97607244_CRYBG3_+	CRYBG3_ACAGTTCTGGAGGAAGACCA	CRYBG3	107.999	153.416	122.952	92.6089	0	0	0
chr3:97599926-97599945_CRYBG3_+	CRYBG3_TATGAGAAACCACATTTCCG	CRYBG3	87.3522	147.702	227.837	141.67	0	0	0
chr3:97598567-97598586_CRYBG3_+	CRYBG3_TGAGATGTAACCCAAGACCT	CRYBG3	97.1462	94.0718	95.8523	89.8527	0	0	0
chr3:97596305-97596324_CRYBG3_+	CRYBG3_TGAGGATGACAGCTCACAGG	CRYBG3	31.7644	54.5089	105.387	82.6866	0	0	0
chr2:209028083-209028102_CRYGA_+	CRYGA_AGCGGCTGAAGTAGACCCGC	CRYGA	34.9409	111.216	109.402	146.631	0	0	0
chr2:209028054-209028073_CRYGA_+	CRYGA_GCAGCCGCTGTCTACTCGGA	CRYGA	140.822	150.779	128.974	193.487	0	0	0
chr2:209025757-209025776_CRYGA_-	CRYGA_TACGAGAGAGATGACTACCG	CRYGA	264.174	114.732	202.243	217.741	0	0	0
chr2:209025737-209025756_CRYGA_+	CRYGA_TGAGCTCAGACATAAGGCCT	CRYGA	242.204	301.557	213.786	195.14	0	0	0
chr2:209010482-209010501_CRYGB_+	CRYGB_ACAGAGCCACACTCACCGGG	CRYGB	198.792	274.303	406.494	358.308	0	0	0
chr2:209007416-209007435_CRYGB_-	CRYGB_ACAGGAGGTTTCTTGATTGG	CRYGB	178.41	164.845	234.863	205.614	0	0	0
chr2:209010481-209010500_CRYGB_+	CRYGB_GACAGAGCCACACTCACCGG	CRYGB	112.764	32.0899	164.103	61.1881	0	0	0
chr2:209007591-209007610_CRYGB_-	CRYGB_TACGACAGAGATGAATTGAG	CRYGB	195.351	298.92	207.764	197.896	0	0	0
chr2:208994243-208994262_CRYGC_-	CRYGC_AAGGTCAACAATACTTGCTG	CRYGC	164.381	185.506	165.107	208.921	0	0	0
chr2:208993032-208993051_CRYGC_-	CRYGC_ACGAGCTGCCCAACTACCGG	CRYGC	200.381	104.182	198.73	244.752	0	0	0
chr2:208994242-208994261_CRYGC_+	CRYGC_GCAGCAAGTATTGTTGACCT	CRYGC	38.382	26.8149	95.8523	31.9721	0	0	0
chr2:208993156-208993175_CRYGC_-	CRYGC_TACGAGAGGGAAGACCACAA	CRYGC	145.322	198.254	162.096	227.664	0	0	0
chr2:208988969-208988988_CRYGD_-	CRYGD_AACTCGGCGCGCGTGGACAG	CRYGD	115.411	113.414	82.8043	131.196	0	0	0
chr2:208986603-208986622_CRYGD_-	CRYGD_CCAGATGATAGAGTTCACTG	CRYGD	78.3523	77.3675	52.6937	45.202	0	30.1363	0
chr2:208986452-208986471_CRYGD_-	CRYGD_TATAGGCGCTACCAGGACTG	CRYGD	187.145	131.876	109.402	119.069	0	0	0
chr2:208988820-208988839_CRYGD_+	CRYGD_TTGAGGATGTACTCACGTGG	CRYGD	212.292	240.894	181.668	114.107	0	0	0
chr7:151135301-151135320_CRYGN_-	CRYGN_ATGAAGGCAAGCACTTCACA	CRYGN	95.8227	27.694	65.2398	90.404	0	0	0
chr7:151133285-151133304_CRYGN_-	CRYGN_GAACTGTGTGAACACCATCA	CRYGN	185.822	179.352	96.3541	150.49	0	0	0
chr7:151135302-151135321_CRYGN_-	CRYGN_TATGAAGGCAAGCACTTCAC	CRYGN	83.6463	5.27505	55.7047	35.2796	0	0	0
chr7:151135254-151135273_CRYGN_-	CRYGN_TGTGACAACTTCCAGGACCG	CRYGN	163.057	199.133	226.332	192.384	0	0	0
chr3:186256668-186256687_CRYGS_+	CRYGS_GATGGAAGGGCAATCTTCGG	CRYGS	47.6466	179.791	93.3431	249.162	0	0	0
chr3:186257218-186257237_CRYGS_-	CRYGS_GTACATGTACATCTTACCAC	CRYGS	85.764	128.36	80.797	133.401	0	0	0
chr3:186256481-186256500_CRYGS_+	CRYGS_GTCATTACTCCACAATGCGG	CRYGS	74.117	90.1155	130.981	99.2239	0	0	0
chr3:186257199-186257218_CRYGS_+	CRYGS_TATTCAGGGTACTCTCCCTG	CRYGS	33.8821	41.7608	87.8228	73.8667	0	0	0
chr13:21013766-21013785_CRYL1_+	CRYL1_AAGCCAGCAAACAACTTGGA	CRYL1	140.822	154.295	89.8302	113.005	0	0	0
chr13:21063558-21063577_CRYL1_-	CRYL1_GAGCAGCTGTCACTCATCAG	CRYL1	210.969	121.766	102.878	97.5701	0	0	0
chr13:21006411-21006430_CRYL1_-	CRYL1_TCCGCCATACTACATCCCGC	CRYL1	251.468	242.652	228.841	141.67	0	0	0
chr13:21086651-21086670_CRYL1_-	CRYL1_TGGGCCATGCTGTTTGCCAG	CRYL1	176.822	21.9794	104.885	128.991	0	0	0
chr16:21281113-21281132_CRYM_-	CRYM_AGAGCAGTTCTCCTTTAAGG	CRYM	127.322	101.984	90.8338	111.902	0	0	0
chr16:21288836-21288855_CRYM_+	CRYM_GTAGAAGGTGACCAACTTGG	CRYM	283.233	306.832	187.69	189.077	0	0	0
chr16:21289406-21289425_CRYM_-	CRYM_GTGCCGGTGACCAAGCACAG	CRYM	21.9704	0	87.3209	52.3682	0	0	0
chr16:21278891-21278910_CRYM_-	CRYM_TTGGTGAATGGGTGAAGCCA	CRYM	52.9407	76.9279	42.6568	56.2269	0	0	0
chr21:34971465-34971484_CRYZL1_+	CRYZL1_CTAGGACAATATCTACTCCC	CRYZL1	264.439	276.061	272.502	181.359	0	0	0
chr21:34974542-34974561_CRYZL1_-	CRYZL1_GAAAGATTCAGACCTCCCAT	CRYZL1	222.351	232.542	184.679	265.699	0	0	0
chr21:34962204-34962223_CRYZL1_+	CRYZL1_GGAATGGGTTCATCCAACTG	CRYZL1	60.6171	99.3468	125.461	154.899	0	0	0
chr21:34969570-34969589_CRYZL1_+	CRYZL1_TGGTTTCTGATAGTACCTGA	CRYZL1	143.734	154.295	65.7416	144.977	0	0	0
chr1:75172627-75172646_CRYZ_-	CRYZ_CCCACGAGACACCATGGCAA	CRYZ	188.734	261.115	390.937	351.142	0	0	0
chr1:75188899-75188918_CRYZ_-	CRYZ_GTGGAGACATACATTCGCTC	CRYZ	149.028	27.2544	53.6974	66.7005	0	0	0
chr1:75172613-75172632_CRYZ_+	CRYZ_TATACTCGACTCCTTTGCCA	CRYZ	270.262	331.449	220.812	211.678	0	0	0
chr1:75172107-75172126_CRYZ_-	CRYZ_TATGCAGCAGCCCTTCAAGC	CRYZ	201.704	252.763	288.561	150.49	0	0	0
chr12:53566194-53566213_CSAD_+	CSAD_AGAGCTGGTTGAAGAACCGA	CSAD	127.587	65.4986	205.254	118.517	0	0	0
chr12:53567131-53567150_CSAD_-	CSAD_AGGAACCAGTGTCTCCCAGA	CSAD	176.293	75.1695	77.7859	107.493	0	0	0
chr12:53566371-53566390_CSAD_-	CSAD_GATTTGGAGCTGCGGAGCCA	CSAD	118.058	61.1027	48.1771	172.539	0	0	0
chr12:53565733-53565752_CSAD_+	CSAD_TTCCATGAGCACAAACACGG	CSAD	130.499	111.216	156.074	75.5204	0	0	0
chr22:41968096-41968115_CSDC2_-	CSDC2_AGAGGGCTGGGTAGGTCCCG	CSDC2	90.7933	16.7043	9.53504	75.5204	0	0	0
chr22:41970812-41970831_CSDC2_+	CSDC2_GAAGTTCCAGGCCGTGGAGG	CSDC2	128.117	60.6631	52.1918	56.2269	0	0	0
chr22:41969742-41969761_CSDC2_-	CSDC2_GTCCTCGGACCCGTTCTCGG	CSDC2	36.7938	63.7402	47.1734	41.8945	0	0	0
chr22:41970821-41970840_CSDC2_-	CSDC2_TGAGCACCACCTCCACGGCC	CSDC2	141.616	112.095	73.2693	195.692	0	0	0
chr1:115272972-115272991_CSDE1_+	CSDE1_ATGAAATGAAACCGTGCCCT	CSDE1	75.1758	277.82	148.044	92.6089	0	0	0
chr1:115276441-115276460_CSDE1_-	CSDE1_GATGTCAGACTATTGCCTCA	CSDE1	105.881	59.7839	79.2914	92.0577	0	0	0
chr1:115275326-115275345_CSDE1_+	CSDE1_TAACATGGTCACCTTCCAGC	CSDE1	119.646	120.447	85.3136	93.1602	0	0	0
chr1:115280662-115280681_CSDE1_-	CSDE1_TTGAAGTATCATCGGACCGA	CSDE1	148.763	126.162	124.959	110.249	0	0	0
chr20:47685292-47685311_CSE1L_-	CSE1L_AAACAGAATCCTCAGGGCAG	CSE1L	123.617	18.4627	0	8.26866	0	0	0
chr20:47700660-47700679_CSE1L_+	CSE1L_AACGGCTCTTTACTATGCGA	CSE1L	44.4702	0	6.52398	22.0497	0	0	0
chr20:47682749-47682768_CSE1L_+	CSE1L_AATTTGTGAAGCCGATCGAG	CSE1L	84.9698	10.5501	5.52029	13.7811	0	0	0
chr20:47683021-47683040_CSE1L_-	CSE1L_ATAATGAATGTGCTGTACGG	CSE1L	150.087	3.95629	0	4.40995	0	0	0
chr5:149460347-149460366_CSF1R_+	CSF1R_ATGGCGGCGCTGCCTCCCAG	CSF1R	145.322	80.8842	167.114	113.005	0	0	0
chr5:149456843-149456862_CSF1R_+	CSF1R_CACCCGGAAGAACATGGAGG	CSF1R	177.087	22.8586	45.166	29.7672	0	0	0
chr5:149457775-149457794_CSF1R_+	CSF1R_GCAGGCACCAGTGTCAAGGC	CSF1R	152.469	174.516	122.952	121.825	0	0	0
chr5:149459713-149459732_CSF1R_+	CSF1R_TGGATGGTGAAGCCATGCCA	CSF1R	46.8525	46.5963	59.7195	17.6398	0	0	0
chr1:110459950-110459969_CSF1_+	CSF1_CCTGGTACAAGACATAATGG	CSF1	129.44	245.29	125.963	166.476	0	0	0
chr1:110456919-110456938_CSF1_+	CSF1_GGCGAGCAGGAGTATCACCG	CSF1	24.3527	95.3906	43.1586	108.595	0	0	0
chr1:110466778-110466797_CSF1_-	CSF1_GTAGAACAAGAGGCCTCCGA	CSF1	174.175	203.529	127.97	60.6368	0	0	0
chr1:110467412-110467431_CSF1_+	CSF1_TCAGAGAGCGGATTCTCCCT	CSF1	113.558	102.864	41.1512	75.5204	0	0	0
chr22:37322059-37322078_CSF2RB_-	CSF2RB_ACCAGGGCATGTCATCACTG	CSF2RB	53.4701	94.951	57.2103	83.789	0	0	0
chr22:37318297-37318316_CSF2RB_+	CSF2RB_CTGGGAGCGCAGCCTGGCAG	CSF2RB	132.616	63.7402	103.882	97.0189	0	0	0
chr22:37325580-37325599_CSF2RB_+	CSF2RB_GCGGCTTCAGGACTCTTGGG	CSF2RB	153.793	203.529	327.203	339.015	0	0	0
chr22:37326507-37326526_CSF2RB_-	CSF2RB_TAGGCCAAAGGAGACCGAGC	CSF2RB	101.381	84.4009	155.572	63.9443	0	0	0
chr5:131409651-131409670_CSF2_-	CSF2_CAGCAGCAGTGTCTCTACTC	CSF2	182.91	178.033	231.35	154.899	0	0	0
chr5:131409812-131409831_CSF2_-	CSF2_GAGAGAAGCATCTTACCTGG	CSF2	131.822	76.4883	154.568	77.7254	0	0	0
chr5:131410601-131410620_CSF2_-	CSF2_GAGGGCAGTGCTGCTTGTAG	CSF2	107.999	79.5654	232.354	74.9691	0	0	0
chr5:131410582-131410601_CSF2_-	CSF2_GTGGCTGGCCATCATGGTCA	CSF2	104.028	159.131	178.657	171.437	0	0	0
chr1:36939044-36939063_CSF3R_+	CSF3R_ATGGGATCAAGACACAGTTG	CSF3R	138.44	75.1695	156.575	174.193	0	0	0
chr1:36945019-36945038_CSF3R_+	CSF3R_CTTGGCCATACTCACTTCCG	CSF3R	281.38	329.251	202.745	265.148	0	0	0
chr1:36941124-36941143_CSF3R_-	CSF3R_GGAGCAGAGCTTCAGCCCGG	CSF3R	58.7642	19.3419	119.439	31.4209	0	0	0
chr1:36937915-36937934_CSF3R_+	CSF3R_TATCTGCAGGGTGTAGGCCG	CSF3R	98.7344	25.0565	142.524	124.03	0	0	0
chr17:38172814-38172833_CSF3_-	CSF3_CAAGGTGGGACCCAACTCGG	CSF3	152.205	94.951	59.2176	115.761	0	0	0
chr17:38172512-38172531_CSF3_-	CSF3_CGAGCAGCACCAGCTCCTCG	CSF3	80.4699	189.902	100.369	159.861	0	30.1363	0
chr17:38173106-38173125_CSF3_-	CSF3_GCGCTGGAAAGCAGAGGCGA	CSF3	118.322	93.6322	58.7158	110.249	0	0	0
chr17:38172054-38172073_CSF3_+	CSF3_GTGAGGAAGATCCAGGGCGA	CSF3	114.352	37.365	17.5646	61.1881	0	0	0
chr8:19297422-19297441_CSGALNACT1_-	CSGALNACT1_GAGATGTGCATTGAGCAGGA	CSGALNACT1	156.175	195.617	268.487	145.528	0	0	0
chr8:19263411-19263430_CSGALNACT1_+	CSGALNACT1_GCACATCTTGTACTGCTCGG	CSGALNACT1	160.41	160.45	212.28	208.37	0	0	0
chr8:19316100-19316119_CSGALNACT1_-	CSGALNACT1_GTATGAGCTCACCTTCAAAG	CSGALNACT1	220.498	173.637	151.557	174.193	0	0	0
chr8:19363329-19363348_CSGALNACT1_-	CSGALNACT1_TGAATGATGATGGTTCGCCG	CSGALNACT1	193.763	142.866	251.424	222.151	0	0	0
chr10:43650635-43650654_CSGALNACT2_-	CSGALNACT2_AAGGCCCAACAGCAACCAGT	CSGALNACT2	270.262	68.5757	234.863	195.14	0	0	0
chr10:43650636-43650655_CSGALNACT2_-	CSGALNACT2_CAAGGCCCAACAGCAACCAG	CSGALNACT2	265.498	150.779	106.391	140.567	0	0	0
chr10:43659354-43659373_CSGALNACT2_+	CSGALNACT2_GAAGAATTTAATCGTGGACG	CSGALNACT2	43.1467	41.3213	120.443	102.531	0	0	0
chr10:43678848-43678867_CSGALNACT2_-	CSGALNACT2_GCACATGCGGTACTGCTCGG	CSGALNACT2	143.469	73.8508	116.428	107.493	0	0	0
chr17:61987591-61987610_CSHL1_+	CSHL1_ATACACCAGGTTGTTGGTGA	CSHL1	77.5581	133.635	62.7306	58.4318	0	0	0
chr17:61987599-61987618_CSHL1_-	CSHL1_GAGTACCTTCACCAACAACC	CSHL1	214.41	259.357	199.232	278.929	0	0	0
chr17:61987602-61987621_CSHL1_+	CSHL1_TGTTGGTGAAGGTACTCCTG	CSHL1	280.321	365.297	476.25	351.142	0	0	0
chr15:75092829-75092848_CSK_-	CSK_ACTGCGGTAGAACTCATCCT	CSK	241.145	165.285	81.2988	126.235	0	0	0
chr15:75091622-75091641_CSK_-	CSK_GCTCCCGTGTGATCTTGCCG	CSK	46.3231	207.925	16.059	86.5453	0	0	0
chr15:75091003-75091022_CSK_-	CSK_GGTCCTGCTCGGCAGTGCCG	CSK	11.1175	46.1567	52.1918	92.6089	0	0	0
chr15:75093213-75093232_CSK_+	CSK_TAAGAACGACGCCACTGCCC	CSK	186.351	200.452	216.797	165.373	0	0	0
chr8:4494881-4494900_CSMD1_-	CSMD1_ACGATGGACAGCCTCAACAA	CSMD1	195.087	195.177	432.088	188.525	0	0	0
chr8:3889549-3889568_CSMD1_-	CSMD1_CATGGAACGAGATTCAACAT	CSMD1	134.999	145.064	120.443	112.454	0	30.1363	0
chr8:4851857-4851876_CSMD1_-	CSMD1_GAGGCTCCTCACTGCAGCGA	CSMD1	200.116	119.128	161.594	176.398	0	0	0
chr8:3855487-3855506_CSMD1_+	CSMD1_GTCAGTGAAGACCAGCGCAA	CSMD1	259.939	326.174	285.549	286.095	0	0	0
chr1:34174840-34174859_CSMD2_+	CSMD2_ACTGAATTCCCACACTCAGC	CSMD2	61.4112	243.092	71.2619	60.6368	0	0	0
chr1:34166166-34166185_CSMD2_+	CSMD2_GAAATCAAGCCACAGACTGC	CSMD2	90.2639	209.244	335.232	171.437	0	0	0
chr1:34076668-34076687_CSMD2_+	CSMD2_GATTCTGGGAGTGGTCGCTG	CSMD2	278.468	270.347	227.837	156.002	0	0	0
chr1:34164426-34164445_CSMD2_-	CSMD2_GTGACCCTGGATACAGCCTG	CSMD2	305.203	393.871	151.055	191.833	0	0	0
chr8:114326924-114326943_CSMD3_-	CSMD3_AAATGGTGCAAACTGCACAT	CSMD3	45.529	53.6297	33.6236	38.5871	0	0	0
chr8:114449067-114449086_CSMD3_-	CSMD3_AATATGAAAGGGATCCGCAA	CSMD3	196.41	165.285	184.679	160.963	1.17347	0	0
chr8:114290889-114290908_CSMD3_+	CSMD3_GATTTGGTACTTGTCACTGG	CSMD3	192.969	225.509	311.144	184.667	1.17347	0	0
chr8:114186073-114186092_CSMD3_-	CSMD3_TATGGCACAAGATTCGACGT	CSMD3	117.528	114.293	230.347	211.678	0	0	0
chr4:70798296-70798315_CSN1S1_-	CSN1S1_AAGAGCAACAGCCACAAGAC	CSN1S1	280.85	227.706	156.575	216.639	0	0	0
chr4:70810701-70810720_CSN1S1_+	CSN1S1_ATAACGTCATGCTACAGTGG	CSN1S1	221.557	174.956	200.738	169.783	0	0	0
chr4:70810603-70810622_CSN1S1_-	CSN1S1_GATAGTACCAAACAGCATAG	CSN1S1	148.234	54.5089	142.022	164.822	0	0	0
chr4:70807775-70807794_CSN1S1_-	CSN1S1_TAAATAATCTCACCTGGGCA	CSN1S1	403.144	312.107	283.542	366.026	0	0	0
chr4:70824634-70824653_CSN2_-	CSN2_AAACATGAGGACCAGCAGCA	CSN2	194.292	301.997	303.114	341.22	0	0	0
chr4:70826672-70826691_CSN2_+	CSN2_AAGAGCAAGAGCCACCAGGC	CSN2	68.8229	34.7274	138.509	123.479	0	0	0
chr4:70826677-70826696_CSN2_+	CSN2_CAAGAGCCACCAGGCAGGCG	CSN2	56.6466	29.0128	91.8375	40.792	0	0	0
chr4:70823108-70823127_CSN2_+	CSN2_GGTAGGGCACCACTTGCTGG	CSN2	156.44	218.475	178.657	147.733	0	0	0
chr4:71114927-71114946_CSN3_+	CSN3_AAATAGCCACCCACCCACTG	CSN3	134.469	203.529	123.956	178.603	0	0	0
chr4:71114893-71114912_CSN3_+	CSN3_CACATGCCCAAATTCCTCAG	CSN3	299.115	368.814	377.889	261.841	0	0	0
chr4:71114879-71114898_CSN3_-	CSN3_CATGTGGCCTAACTACAGCT	CSN3	39.4408	195.177	60.7232	111.902	0	0	0
chr4:71110548-71110567_CSN3_+	CSN3_TCTTCTAGTTGTCAATGCCC	CSN3	241.41	243.971	142.022	246.957	0	0	0
chr13:37679353-37679372_CSNK1A1L_-	CSNK1A1L_AAAGCCGAACTCGTTGTGGG	CSNK1A1L	121.764	194.737	169.122	123.479	0	0	0
chr13:37678714-37678733_CSNK1A1L_+	CSNK1A1L_ATAGCCCTTAGTCCTTGCCA	CSNK1A1L	186.087	196.496	118.435	94.8139	0	0	0
chr13:37679273-37679292_CSNK1A1L_-	CSNK1A1L_CATCACCACCACCAACGGCG	CSNK1A1L	185.292	84.4009	150.553	125.684	0	0	0
chr13:37679380-37679399_CSNK1A1L_-	CSNK1A1L_CTCAGGATGACAAACAACAG	CSNK1A1L	117.793	150.779	157.579	122.927	0	0	0
chr5:148930487-148930506_CSNK1A1_-	CSNK1A1_AAGGCTGAATTCATTGTCGG	CSNK1A1	313.938	34.2878	20.0738	20.396	0	0	0
chr5:148930407-148930426_CSNK1A1_-	CSNK1A1_GATCAACATCACCAACGGCG	CSNK1A1	145.058	59.3444	32.118	30.8696	0	0	0
chr5:148930412-148930431_CSNK1A1_-	CSNK1A1_TTGGCGATCAACATCACCAA	CSNK1A1	61.1465	54.5089	49.1808	8.26866	0	0	0
chr5:148891352-148891371_CSNK1A1_+	CSNK1A1_TTTACCTTTAGCCCTTGCCA	CSNK1A1	321.35	8.79176	31.1144	7.16617	0	0	0
chr17:80231180-80231199_CSNK1D_+
chr17:80210451-80210470_CSNK1D_+	CSNK1D_GAGACTCCAAGTCATCTCTT	CSNK1D	27.7939	180.671	86.8191	96.4677	0	0	0
chr17:80210935-80210954_CSNK1D_-	CSNK1D_GTGAGAACAAGAACCTCACG	CSNK1D	49.2349	11.8689	46.6715	14.3323	0	0	0
chr17:80213308-80213327_CSNK1D_+	CSNK1D_TTGGTCAGCAAGCAGCAGGA	CSNK1D	156.705	109.457	340.752	216.088	0	0	2.19797
chr22:38696768-38696787_CSNK1E_-	CSNK1E_AAACAAGAACCTGACCGGCA	CSNK1E	196.145	229.025	274.509	110.8	0	0	0
chr22:38710085-38710104_CSNK1E_+	CSNK1E_ACCCAGGTAGATATCTCCGA	CSNK1E	221.557	87.9176	172.634	131.196	0	0	0
chr22:38699219-38699238_CSNK1E_+	CSNK1E_GATGGCGACTTCCTCACCAG	CSNK1E	97.9403	166.604	246.907	178.052	1.17347	0	0
chr22:38698964-38698983_CSNK1E_-	CSNK1E_TGAGGGCGACTACAACGTGA	CSNK1E	132.616	130.118	87.3209	127.889	1.17347	0	0
chr15:64480665-64480684_CSNK1G1_-	CSNK1G1_AATGTATCATCAGAGCGCCG	CSNK1G1	71.2053	83.0821	71.7638	88.199	0	0	0
chr15:64592647-64592666_CSNK1G1_-	CSNK1G1_ACAACGGACAACTAAACCCA	CSNK1G1	301.762	58.9048	30.6125	149.387	0	0	0
chr15:64472637-64472656_CSNK1G1_-	CSNK1G1_CAGGTGGTTAGCTCAACCAA	CSNK1G1	113.558	62.8611	36.6346	41.3433	0	0	0
chr15:64458252-64458271_CSNK1G1_-	CSNK1G1_TGTTTCATAAACCCTGGCAC	CSNK1G1	97.6756	88.3572	49.6826	37.4846	0	0	0
chr19:1969820-1969839_CSNK1G2_+	CSNK1G2_AGAATGTCCAAGGCCGGCGG	CSNK1G2	121.499	295.403	194.716	228.766	0	0	0
chr19:1979316-1979335_CSNK1G2_+	CSNK1G2_AGGCCGACACGCTCAAGGAG	CSNK1G2	52.1466	27.694	10.0369	30.3184	0	0	0
chr19:1979564-1979583_CSNK1G2_-	CSNK1G2_GGTCGGTGAAGAGCTTCCGC	CSNK1G2	256.498	121.326	133.491	119.069	0	0	0
chr19:1978632-1978651_CSNK1G2_+	CSNK1G2_GTGCGGGAAGTACAACGCCA	CSNK1G2	112.764	178.912	109.402	127.889	0	0	0
chr5:122923833-122923852_CSNK1G3_-	CSNK1G3_ATTACCTTTAAGCCTTGCCA	CSNK1G3	181.057	294.084	417.033	273.968	0	0	0
chr5:122881394-122881413_CSNK1G3_+	CSNK1G3_GATAGAATGGCACGACCTAG	CSNK1G3	50.029	138.47	222.819	201.204	0	0	0
chr5:122930744-122930763_CSNK1G3_-	CSNK1G3_GGGAGTCCCAAGCTGCCCTG	CSNK1G3	74.9111	38.6837	34.6273	75.5204	0	0	0
chr5:122927003-122927022_CSNK1G3_+	CSNK1G3_TGTATTGTAGCCTACTCCAG	CSNK1G3	168.881	61.5423	82.8043	137.811	0	0	0
chr20:480460-480479_CSNK2A1_+	CSNK2A1_ACACCTACTATACTCACCAC	CSNK2A1	221.027	36.4858	159.085	113.005	0	0	0
chr20:480461-480480_CSNK2A1_+	CSNK2A1_CACCTACTATACTCACCACA	CSNK2A1	265.233	145.064	227.837	143.875	0	0	0
chr20:467012-467031_CSNK2A1_+	CSNK2A1_GAACTGACCTGACATCATAT	CSNK2A1	121.234	74.2903	118.937	128.991	0	0	0
chr16:58202562-58202581_CSNK2A2_-	CSNK2A2_ACAGCAAGGGAATCATGCAC	CSNK2A2	196.41	138.91	48.6789	128.991	0	0	0
chr16:58220705-58220724_CSNK2A2_-	CSNK2A2_ATTCTGGAGAACCTTCGTGG	CSNK2A2	48.7055	67.6965	69.7564	79.9303	0	0	0
chr16:58201600-58201619_CSNK2A2_-	CSNK2A2_CAAGGGACCAGAGCTCCTCG	CSNK2A2	70.6758	43.9588	59.2176	105.839	0	0	0
chr16:58231540-58231559_CSNK2A2_-	CSNK2A2_GAGGCTCACGTCCCGAGCTG	CSNK2A2	161.204	50.5526	145.033	100.878	0	0	0
chr11:11373599-11373618_CSNK2A3_+	CSNK2A3_AGAAATCCCTGACATCACAT	CSNK2A3	168.616	204.848	61.225	149.387	0	0	0
chr11:11374142-11374161_CSNK2A3_-	CSNK2A3_GAAAGCTACGACTAATAGAC	CSNK2A3	215.469	160.01	197.225	94.2627	0	0	0
chr11:11374237-11374256_CSNK2A3_-	CSNK2A3_GTATGAGATTCTGAAGGCCC	CSNK2A3	228.969	124.403	151.557	131.196	0	0	0
chr6:31636928-31636947_CSNK2B_+	CSNK2B_AACCAGCCAATGCTTCCCAT	CSNK2B	274.233	0	25.0922	11.0249	0	0	0
chr6:31634605-31634624_CSNK2B_+	CSNK2B_GAAGATGAGCAGCTCAGAGG	CSNK2B	86.0287	0	22.0812	9.37114	0	0	0
chr6:31635644-31635663_CSNK2B_+	CSNK2B_GGTGGATGAAGACTACATCC	CSNK2B	54.7936	0	0	0	0	0	0
chr6:31637173-31637192_CSNK2B_+	CSNK2B_TCAAGACACCATCACACGGA	CSNK2B	170.204	68.1361	23.5867	7.16617	0	0	0
chr15:76005043-76005062_CSPG4_+	CSPG4_CAAAGCCAAGGCCAGGCCGG	CSPG4	59.0289	77.807	34.1254	42.997	0	0	0
chr15:75981329-75981348_CSPG4_-	CSPG4_GTCGGTGGAGACCAATGCCG	CSPG4	71.47	0	2.50922	13.2298	0	0	0
chr15:75985520-75985539_CSPG4_+	CSPG4_TCGGTCAGAGCCGTGGCCAC	CSPG4	49.7643	63.7402	22.583	63.9443	0	0	0
chr15:75977709-75977728_CSPG4_-	CSPG4_TGAGGGTGGCAGCCTCACCC	CSPG4	98.7344	32.9691	20.5756	20.9473	0	0	0
chr3:47604148-47604167_CSPG5_-	CSPG5_ATGTCGCCCAAACTTGAGGG	CSPG5	114.881	59.7839	137.004	166.476	0	0	0
chr3:47619176-47619195_CSPG5_-	CSPG5_CCTGGGAGGAGTGACCGCAG	CSPG5	133.411	9.67093	36.1328	22.0497	0	0	0
chr3:47614262-47614281_CSPG5_+	CSPG5_GACGAGGGCAGCCGAGCCCA	CSPG5	40.2349	25.4961	19.0701	53.4706	0	0	0
chr3:47610645-47610664_CSPG5_+	CSPG5_TGGGTGAGAGCCCTCGGCAA	CSPG5	126.528	97.5885	115.424	126.235	0	0	0
chr8:67988786-67988805_CSPP1_+	CSPP1_CCAAATAGTCAACAGACCAG	CSPP1	256.762	476.513	284.044	243.098	0	0	0
chr8:68007665-68007684_CSPP1_+	CSPP1_GAACCAAAGACGACTAGAGG	CSPP1	193.763	294.084	130.981	125.684	0	0	0
chr8:67976659-67976678_CSPP1_-	CSPP1_GCGGACCGAAGAGGTTACAG	CSPP1	40.4996	11.8689	69.2545	55.6756	0	0	0
chr8:68015271-68015290_CSPP1_+	CSPP1_GGATGCACAGGAACAAACGA	CSPP1	125.734	154.735	125.963	111.351	0	0	0
chr3:39186571-39186590_CSRNP1_+	CSRNP1_ACTCAGCCAAAGAGAAGCGA	CSRNP1	105.352	134.514	108.398	140.016	0	0	0
chr3:39188078-39188097_CSRNP1_+	CSRNP1_GGAGCGAGACTGGCACCCAG	CSRNP1	63.5289	117.37	83.3062	85.994	0	0	0
chr3:39184719-39184738_CSRNP1_-	CSRNP1_TGACAGCCTGGACAACATCG	CSRNP1	218.645	211.442	285.549	250.265	0	0	0
chr3:39185757-39185776_CSRNP1_-	CSRNP1_TGAGGGCTTCAGGTGTGCGA	CSRNP1	210.439	415.41	366.346	269.558	0	0	0
chr12:51458133-51458152_CSRNP2_-	CSRNP2_AAGGCAGAAGAAGATTCCAG	CSRNP2	150.881	29.4524	78.2877	62.2905	0	0	0
chr12:51467644-51467663_CSRNP2_+	CSRNP2_GCTCACGCAGAATCTCTCGA	CSRNP2	53.9995	41.3213	78.7896	45.7532	0	0	0
chr12:51467707-51467726_CSRNP2_+	CSRNP2_TCCGTACAGAGTTATGGCGC	CSRNP2	110.381	15.3856	67.749	73.8667	0	0	0
chr12:51461566-51461585_CSRNP2_+	CSRNP2_TCTCTTCAGCATCAATACGG	CSRNP2	21.7057	0	3.01107	0	0	0	0
chr2:166532893-166532912_CSRNP3_+	CSRNP3_CATTGACCTGGACAACACAG	CSRNP3	186.087	491.02	154.568	324.131	0	0	0
chr2:166535705-166535724_CSRNP3_-	CSRNP3_GAAGAGGGACAACTTCGGCA	CSRNP3	76.2346	134.514	91.3357	179.154	0	0	0
chr2:166451664-166451683_CSRNP3_+	CSRNP3_GCAGTGAAAGTGCTGACAGT	CSRNP3	88.9404	141.547	221.313	266.251	0	0	0
chr2:166514473-166514492_CSRNP3_-	CSRNP3_GTTCTCTCAACATCTCCCGG	CSRNP3	297.527	360.462	172.133	238.137	0	0	0
chr1:201458015-201458034_CSRP1_+	CSRP1_AGACTGCCTGGCTGCATCGG	CSRP1	97.1462	234.74	249.417	211.678	0	0	0
chr1:201454413-201454432_CSRP1_-	CSRP1_GATGGCGAGATTTACTGCAA	CSRP1	122.558	133.635	131.985	93.1602	0	0	0
chr1:201465355-201465374_CSRP1_-	CSRP1_GCCGAAGAGGTTCAGTGCGA	CSRP1	144.528	71.2132	158.081	82.1353	0	0	0
chr1:201459355-201459374_CSRP1_-	CSRP1_TATGGCTACGGGCAGGGCGC	CSRP1	50.5584	115.612	103.38	128.991	0	0	0
chr20:18139811-18139830_CSRP2BP_+	CSRP2BP_AATTTGGAGAGCCAGGATGG	CSRP2BP	177.087	72.0924	23.5867	42.997	0	0	0
chr20:18143080-18143099_CSRP2BP_-	CSRP2BP_GAAGCTACTGACCCAGCAGG	CSRP2BP	175.234	99.3468	34.6273	29.2159	0	0	0
chr20:18142748-18142767_CSRP2BP_-	CSRP2BP_GAAGGAGATGGGCTTGTCAG	CSRP2BP	102.44	33.4087	123.454	111.351	0	0	0
chr20:18131508-18131527_CSRP2BP_+	CSRP2BP_GACGTCAAGGTTATTTCAGG	CSRP2BP	291.439	33.4087	56.2066	54.5731	0	0	0
chr12:77257013-77257032_CSRP2_-	CSRP2_AAAGGCTACGGTTATGGCCA	CSRP2	78.3523	54.0693	101.874	168.129	0	0	0
chr12:77252763-77252782_CSRP2_-	CSRP2_AAGGGATTTGGCTATGGCCA	CSRP2	103.234	82.6425	6.52398	28.6647	0	0	0
chr12:77256986-77257005_CSRP2_-	CSRP2_GGCACGCTTAACATGGACCG	CSRP2	31.4997	32.9691	56.2066	34.1771	0	0	0
chr12:77259984-77260003_CSRP2_+	CSRP2_GTGGTACACGGTCCTCCCAC	CSRP2	106.94	185.946	148.044	176.949	0	0	0
chr11:19207795-19207814_CSRP3_+	CSRP3_AGACTGACTTGCCACATCGA	CSRP3	151.675	115.172	170.125	202.858	0	0	0
chr11:19213919-19213938_CSRP3_-	CSRP3_GCAGAAGAAATCCAGTGCAA	CSRP3	112.764	183.748	140.015	187.974	0	0	0
chr11:19204247-19204266_CSRP3_+	CSRP3_GCCTCCAAACCCAATACCCG	CSRP3	119.381	156.933	302.612	333.502	0	0	0
chr11:19209789-19209808_CSRP3_-	CSRP3_TGAGTCGGAGATCTACTGCA	CSRP3	125.999	196.056	178.155	208.921	0	0	0
chr20:23433414-23433433_CST11_+	CST11_AGGAGCTGTAGGGCCTGCCA	CST11	126.528	143.745	93.8449	159.309	0	0	0
chr20:23433280-23433299_CST11_-	CST11_GATCACCGACCAGTATAACA	CST11	202.234	88.3572	176.649	182.462	0	0	0
chr20:23433412-23433431_CST11_-	CST11_GCAGGCCCTACAGCTCCTGT	CST11	129.175	143.306	142.524	107.493	0	0	0
chr20:23432454-23432473_CST11_+	CST11_TTGTGAAGCTCCCTTTCCTG	CST11	314.468	114.732	133.992	99.2239	0	0	0
chr20:23731300-23731319_CST1_-	CST1_ACTACTACAGACGTCCGCTG	CST1	137.646	133.635	238.878	238.137	0	0	0
chr20:23731283-23731302_CST1_+	CST1_CTGGCTCTTAGTACCCGCAG	CST1	227.38	96.7093	113.417	38.0358	0	0	0
chr20:23731264-23731283_CST1_+	CST1_GGGAGCACCTACCTGTTGCC	CST1	96.6168	146.822	144.531	259.636	0	0	0
chr20:23731278-23731297_CST1_-	CST1_GGTACTAAGAGCCAGGCAAC	CST1	188.734	42.2004	170.627	124.03	0	0	0
chr20:23807265-23807284_CST2_+	CST2_CAGGAGCAGCAGGGTGCACA	CST2	180.793	163.087	139.011	210.575	0	0	0
chr20:23807203-23807222_CST2_-	CST2_GAGGACAGGATAATCGAGGG	CST2	61.1465	190.781	96.3541	111.902	0	0	0
chr20:23807206-23807225_CST2_-	CST2_GAGGAGGACAGGATAATCGA	CST2	139.234	88.3572	110.908	97.0189	0	0	0
chr20:23805957-23805976_CST2_-	CST2_TTTCTCATGTGTGTAGATCG	CST2	147.44	147.702	169.623	219.946	0	0	0
chr20:23614581-23614600_CST3_+	CST3_AAGGTCATTGTGCCCTGCCA	CST3	212.292	191.66	182.17	235.381	0	0	0
chr20:23615995-23616014_CST3_-	CST3_ACATGTGTAGATCGTAGCTG	CST3	210.969	128.799	181.668	189.077	0	0	0
chr20:23618330-23618349_CST3_-	CST3_CGTGCACTGGACTTTGCCGT	CST3	191.381	258.478	226.834	278.378	0	0	0
chr20:23615974-23615993_CST3_-	CST3_GGTGAACTACTTCTTGGACG	CST3	159.352	127.92	218.804	130.645	0	0	0
chr20:23669558-23669577_CST4_-	CST4_CCTGATGGCTACCCTGGCTG	CST4	219.704	126.162	173.136	291.608	0	0	0
chr20:23669537-23669556_CST4_-	CST4_GGCTCTGGCCTCGAGCTCCA	CST4	150.087	292.326	224.826	163.168	0	0	0
chr20:23669534-23669553_CST4_-	CST4_TCTGGCCTCGAGCTCCAAGG	CST4	118.852	201.771	115.926	158.207	0	0	0
chr20:23860224-23860243_CST5_+	CST5_CAAGGTCCTAGATTGGGCCG	CST5	206.204	175.396	407.498	234.279	0	0	0
chr20:23860219-23860238_CST5_-	CST5_CAATCTAGGACCTTGGCAGG	CST5	145.587	321.339	266.479	277.276	0	0	0
chr20:23860259-23860278_CST5_-	CST5_GACTGCCTTGATGGTGGCCG	CST5	14.294	76.9279	106.893	84.3403	0	0	0
chr20:23860190-23860209_CST5_+	CST5_TGTCATTGAGGTCTGTGGCA	CST5	245.115	120.447	171.129	207.819	0	0	0
chr11:65780308-65780327_CST6_+	CST6_CATCAAGTACTTCCTGACGA	CST6	187.41	141.108	159.085	159.309	0	0	0
chr11:65779517-65779536_CST6_-	CST6_CGGGAGGTTCGAACGCGCCA	CST6	154.057	114.293	281.535	147.182	0	0	0
chr11:65780825-65780844_CST6_-	CST6_GAGCTGAGAGGAGTTCTGCC	CST6	155.646	183.308	151.055	80.4816	0	0	0
chr11:65779518-65779537_CST6_+	CST6_GGCGCGTTCGAACCTCCCGC	CST6	89.4698	135.833	87.8228	50.7144	0	0	0
chr20:24937973-24937992_CST7_+	CST7_ACAATAAAGACCAATGACCC	CST7	159.616	226.827	201.24	190.179	0	0	0
chr20:24939635-24939654_CST7_-	CST7_AGTCACAGTCATCCAGACGC	CST7	233.469	298.48	148.044	144.426	0	0	0
chr20:24938062-24938081_CST7_+	CST7_CAAGGAGTCCCGCATCACAA	CST7	195.087	162.647	290.066	130.645	0	0	0
chr20:24930129-24930148_CST7_+	CST7_TACCCGGGCAGCCATGCGAG	CST7	78.8817	192.1	166.612	228.215	0	0	0
chr20:23473639-23473658_CST8_-	CST8_AAGGCTTTCTGCAATCGCTG	CST8	197.998	162.208	205.254	231.522	1.17347	0	0
chr20:23472435-23472454_CST8_-	CST8_CCACAGACACTGCTTCACGT	CST8	346.232	330.57	304.118	385.871	0	0	0
chr20:23476506-23476525_CST8_+	CST8_GAATGGTGAATTCACTGTGA	CST8	90.2639	30.7711	65.7416	109.698	0	0	0
chr20:23472300-23472319_CST8_+	CST8_GGACCATGCCCAGGTGCCGG	CST8	83.3816	61.1027	57.2103	65.0468	0	0	0
chr20:23549053-23549072_CST9L_+	CST9L_CAGGACAGACCTCCCTTCCA	CST9L	240.616	357.385	459.689	429.419	0	0	0
chr20:23548880-23548899_CST9L_-	CST9L_GGACTACTATGCCTACAGAC	CST9L	62.2053	248.367	178.155	201.755	0	0	0
chr20:23545639-23545658_CST9L_-	CST9L_TCACCATCAGCACCAGGCCC	CST9L	205.675	345.076	188.694	256.328	0	0	0
chr20:23546686-23546705_CST9L_-	CST9L_TCTCAATGGAGCTACTGCTG	CST9L	13.2352	0	0	0	0	0	0
chr20:23586469-23586488_CST9_-	CST9_AGAGGAGGAAGGCTATGCCC	CST9	99.5285	7.91258	24.5904	9.37114	0	0	0
chr20:23584164-23584183_CST9_-	CST9_AGCTGACAAAGCCATTCCGA	CST9	152.205	189.462	216.797	270.109	0	0	0
chr20:23584165-23584184_CST9_-	CST9_CAGCTGACAAAGCCATTCCG	CST9	208.057	239.136	313.151	278.929	0	0	0
chr20:23586334-23586353_CST9_+	CST9_GTTCAAGGCAAACTCCACTG	CST9	160.146	172.318	207.764	238.137	0	0	0
chr3:122044142-122044161_CSTA_+	CSTA_GATACCTGGAGGCTTATCTG	CSTA	35.4703	22.8586	73.2693	21.4985	0	0	0
chr3:122044190-122044209_CSTA_-	CSTA_TCACCTTATCAACAATCTCC	CSTA	280.85	281.336	273.003	200.653	0	0	0
chr3:122044149-122044168_CSTA_-	CSTA_TTGGCCTCAGATAAGCCTCC	CSTA	150.087	238.257	153.063	163.168	0	0	0
chr21:45194579-45194598_CSTB_+	CSTB_AATGACACGGCCTTAAACAC	CSTB	84.1757	247.048	233.86	194.589	0	0	0
chr21:45196084-45196103_CSTB_-	CSTB_CCAGCACATCGCCGACCAGG	CSTB	256.762	200.012	237.874	315.863	0	0	0
chr21:45196094-45196113_CSTB_+	CSTB_GATGTGCTGGGTCTCGGCGG	CSTB	230.292	79.5654	65.7416	115.21	0	0	0
chr21:45194160-45194179_CSTB_+	CSTB_GGAGAGATTGGAACACTCGC	CSTB	27.2645	203.09	92.8412	128.44	0	0	0
chr20:54972741-54972760_CSTF1_-	CSTF1_AAAGAGTTCGAATCACTGGG	CSTF1	225.263	0	3.01107	5.51244	0	0	0
chr20:54970747-54970766_CSTF1_-	CSTF1_AGATGCAGGAGCTGCTCCGA	CSTF1	87.6169	16.2647	18.5682	11.5761	0	0	0
chr20:54972324-54972343_CSTF1_-	CSTF1_CCAGGTCAATCCCTGTGCCA	CSTF1	156.705	15.3856	115.424	66.7005	0	0	0
chr20:54978629-54978648_CSTF1_+	CSTF1_GGGACTCGAGGACAGCCGAG	CSTF1	148.499	0	2.00738	0	0	0	0
chr10:53458280-53458299_CSTF2T_+	CSTF2T_AAAGCAAAGTCCCTCCACGT	CSTF2T	316.585	122.205	244.9	175.847	1.17347	0	0
chr10:53457983-53458002_CSTF2T_-	CSTF2T_AGGAATGGAGACCTGTGCGA	CSTF2T	126.793	301.557	265.978	240.894	0	0	0
chr10:53457676-53457695_CSTF2T_-	CSTF2T_CAAGGAGGAGGTATACAAGG	CSTF2T	75.1758	101.545	97.3578	120.171	0	0	0
chr10:53457663-53457682_CSTF2T_-	CSTF2T_TACAAGGAGGAGGTATACAG	CSTF2T	102.97	29.892	42.1549	46.3045	0	0	0
chrX:100088200-100088219_CSTF2_+	CSTF2_AGGGATGGAGGCCCGAGCCA	CSTF2	155.116	108.139	145.033	186.872	0	0	0
chrX:100075432-100075451_CSTF2_-	CSTF2_GTAGAGAACGATCCACCGCT	CSTF2	196.939	142.866	140.516	139.465	0	0	0
chrX:100088290-100088309_CSTF2_+	CSTF2_TGCAATGGAGGCCCGAGCGA	CSTF2	137.911	312.107	262.966	221.049	0	0	0
chrX:100078318-100078337_CSTF2_+	CSTF2_TGGAGAGACCATCAGTCCTG	CSTF2	155.646	86.5988	59.2176	93.7114	0	0	0
chr11:33163215-33163234_CSTF3_-	CSTF3_GAAACTGTACATTGAAGCAG	CSTF3	139.234	49.2338	4.01476	7.16617	0	0	0
chr11:33123824-33123843_CSTF3_+	CSTF3_GTATTCTGAGGAGGCACCGA	CSTF3	55.8525	0	0	31.9721	0	0	0
chr11:33127579-33127598_CSTF3_-	CSTF3_TCAAGCATATGACTTTGCAC	CSTF3	117.528	0	3.51291	3.30746	0	0	0
chr11:33129470-33129489_CSTF3_-	CSTF3_TCATATGTCCGAGAAACCAA	CSTF3	166.234	15.3856	0.501844	13.7811	0	0	0
chr20:23420933-23420952_CSTL1_-	CSTL1_CAGGGCAATCAGCAGCAGCA	CSTL1	178.675	319.58	318.671	289.403	0	0	0
chr20:23425439-23425458_CSTL1_-	CSTL1_GAAATAGTTTATCCAGGGCA	CSTL1	259.674	192.539	158.583	116.864	0	0	0
chr20:23420967-23420986_CSTL1_+	CSTL1_GCTGGGTCACTTCCAAAGGT	CSTL1	82.3228	49.2338	143.528	77.1741	0	0	0
chr20:23424564-23424583_CSTL1_+	CSTL1_TCGGCAGCTGACGACGGGAG	CSTL1	34.1468	87.478	41.6531	130.094	0	0	0
chr12:56676724-56676743_CS_-	CS_ATGCCAGAAACTGCTACCCA	CS	147.175	33.8483	29.6088	29.2159	0	0	0
chr12:56679774-56679793_CS_-	CS_ATTGGCTGACCTGATACCTA	CS	193.234	64.6194	15.0553	24.806	0	0	0
chr12:56676206-56676225_CS_-	CS_CAGCCGAACCAAGTACTGGG	CS	107.734	11.4293	4.5166	20.9473	0	0	0
chr12:56693965-56693984_CS_+	CS_GGCCGCAGTAAGTAAAGCCA	CS	224.469	30.3316	20.5756	6.61492	0	0	0
chrX:134947895-134947914_CT45A5_+	CT45A5_TACACTACTTACTTCGTCCA	CT45A5	113.823	301.118	205.254	305.94	0	0	0
chrX:120008762-120008781_CT47B1_-
chrX:120009157-120009176_CT47B1_+	CT47B1_ACGAAGCCAATGCCCGCCGC	CT47B1	180.263	485.745	594.184	448.712	0	0	0
chrX:120008768-120008787_CT47B1_-	CT47B1_AGAGGAACCGACCTCAGAGG	CT47B1	221.292	103.303	157.077	146.08	0	0	0
chrX:120009038-120009057_CT47B1_+	CT47B1_AGAGGTTGGGCACAGCAGCG	CT47B1	144.793	417.169	275.011	285.544	0	0	0
chr15:71404521-71404540_CT62_-	CT62_ACATTCAGCCATTTCTCCTG	CT62	291.439	331.449	84.3099	314.209	0	0	0
chr15:71403718-71403737_CT62_-	CT62_AGTTCCTGTGCCCTTGCCTG	CT62	287.733	173.198	119.439	169.232	0	0	0
chr15:71403559-71403578_CT62_+	CT62_GAAGGAGATAACCTGAAGTG	CT62	109.852	108.139	46.6715	22.0497	0	0	0
chr15:71404544-71404563_CT62_+	CT62_GTGGGTGTGGCTGTAGGCAG	CT62	133.411	65.9382	111.911	97.0189	0	0	0
chrX:153880773-153880792_CTAG2_+	CTAG2_AAACAGTAGGTTGCCGGACA	CTAG2	223.675	222.871	145.033	175.296	0	0	0
chrX:153881578-153881597_CTAG2_+	CTAG2_GCAGAAGCGGCACCGCCATG	CTAG2	66.7053	163.087	168.118	168.681	0	0	0
chrX:153881572-153881591_CTAG2_-	CTAG2_GGTGCCGCTTCTGCGCAGGA	CTAG2	79.6758	111.216	89.3283	95.3652	0	0	0
chrX:153881576-153881595_CTAG2_-	CTAG2_TGGCGGTGCCGCTTCTGCGC	CTAG2	253.586	325.295	238.376	273.417	0	0	0
chr18:19997752-19997771_CTAGE1_-	CTAGE1_AGACCCGATTCTCATCCTTA	CTAGE1	218.116	213.2	205.756	333.502	0	0	0
chr18:19997255-19997274_CTAGE1_-	CTAGE1_TCAAGCGAATGAAGAACGGT	CTAGE1	54.5289	127.041	81.2988	132.298	0	0	0
chr14:39796062-39796081_CTAGE5_+	CTAGE5_AATTAGGCTCACGAGGCCCA	CTAGE5	114.617	22.419	25.0922	77.7254	0	0	0
chr14:39763188-39763207_CTAGE5_+	CTAGE5_GATACTGTGTTTCTAGATGG	CTAGE5	262.321	102.424	35.1291	86.5453	0	0	2.19797
chr14:39819404-39819423_CTAGE5_-	CTAGE5_TGAAGGTGGAATCAAACCTG	CTAGE5	88.9404	65.9382	54.701	94.2627	0	0	0
chr14:39796220-39796239_CTAGE5_-	CTAGE5_TGTCTTTACATACCTGGCGG	CTAGE5	154.057	168.362	175.646	121.274	0	0	0
chr4:1222033-1222052_CTBP1_+	CTBP1_AATCCGGACGATGATGCGGA	CTBP1	68.0288	109.897	117.432	81.0328	0	0	0
chr4:1219146-1219165_CTBP1_+	CTBP1_ACCAAGTCCGATGATGCCCA	CTBP1	212.028	407.498	368.856	313.106	0	0	0
chr4:1209935-1209954_CTBP1_+	CTBP1_GAAGAGCACGTTGAAGCCGA	CTBP1	124.146	166.604	127.97	124.581	0	0	0
chr4:1232048-1232067_CTBP1_-	CTBP1_GGATGGCCGGGACTGCACAG	CTBP1	177.616	108.139	122.45	173.091	0	0	0
chr10:126691894-126691913_CTBP2_+	CTBP2_AGGGTGGGCCCACCTTCTCG	CTBP2	16.1469	52.7505	77.284	15.9861	0	0	0
chr10:126691657-126691676_CTBP2_-	CTBP2_CAGGTTCTAAACGAAGCCGT	CTBP2	10.0587	19.3419	103.882	46.8557	0	0	0
chr10:126691909-126691928_CTBP2_-	CTBP2_GACGCAGGAAATCCACGAGA	CTBP2	85.764	3.95629	24.5904	53.4706	0	0	0
chr10:126691984-126692003_CTBP2_-	CTBP2_GGACGGCCGCGACTGCACTG	CTBP2	93.1757	88.3572	104.384	88.7502	0	0	0
chr1:85035616-85035635_CTBS_+	CTBS_GTGATCCCTCAATTTCACGA	CTBS	127.058	186.385	96.3541	151.041	0	0	0
chr1:85039918-85039937_CTBS_+	CTBS_TGACCTCGAAATCTGGATGG	CTBS	219.704	370.573	212.782	396.895	0	0	0
chr1:85031669-85031688_CTBS_+	CTBS_TGGAGACCAAGCTACATCAA	CTBS	247.233	220.673	240.885	300.979	0	0	0
chr1:85036340-85036359_CTBS_-	CTBS_TTGGTCACAGATTACAACTG	CTBS	87.0875	116.93	263.97	56.7781	0	0	0
chr5:64925720-64925739_CTC-534A2.2_+	CTC-534A2.2_AACCTGGTCACACACACTGA	CTC-534A2.2	87.6169	155.175	188.694	106.941	0	0	0
chr5:64925508-64925527_CTC-534A2.2_-	CTC-534A2.2_AATCTTGATAGCGGACGAGT	CTC-534A2.2	100.852	30.7711	66.7453	46.8557	0	0	0
chr5:64925589-64925608_CTC-534A2.2_-	CTC-534A2.2_GCTGCCTCTTCAGAAATCAC	CTC-534A2.2	110.381	53.1901	39.6457	104.185	0	0	0
chr5:64925448-64925467_CTC-534A2.2_-	CTC-534A2.2_TGTGTGGGATCACTCTCACA	CTC-534A2.2	33.8821	0	8.02951	34.7284	0	0	0
chr17:8138516-8138535_CTC1_+	CTC1_GAAGCAGAACGGCGCCACGG	CTC1	46.8525	3.5167	79.2914	45.7532	0	0	0
chr17:8141494-8141513_CTC1_+	CTC1_GAGGGAGGTAACTCCAACGG	CTC1	41.0291	35.6066	33.1217	41.8945	0	0	0
chr17:8139246-8139265_CTC1_-	CTC1_GGCGTGTTGAATGAGCCCGC	CTC1	35.735	17.1439	20.0738	36.3821	0	0	0
chr17:8139520-8139539_CTC1_+	CTC1_TTTCAGCAGCAACAGACGGG	CTC1	166.499	134.514	98.3615	86.5453	0	0	0
chr20:56093899-56093918_CTCFL_-	CTCFL_AACATGGCATTTGTCACCAG	CTCFL	231.616	174.516	72.7674	183.013	0	0	0
chr20:56098180-56098199_CTCFL_-	CTCFL_CAAGAGGATCAACCTACAGC	CTCFL	136.587	209.683	105.889	97.0189	0	0	0
chr20:56094395-56094414_CTCFL_+	CTCFL_TGAACATGCAGACATCACAG	CTCFL	128.381	230.344	260.457	148.836	0	0	0
chr20:56099139-56099158_CTCFL_-	CTCFL_TGTGCAGAGAGAAAGACCAT	CTCFL	326.379	285.732	337.741	219.946	0	0	0
chr16:67650677-67650696_CTCF_+	CTCF_GACATGGCCTTTGTGACCAG	CTCF	106.676	0	0	0	0	0	0
chr16:67662335-67662354_CTCF_-	CTCF_GGCGGAAGGTCTTATCGCAG	CTCF	48.9702	40.8817	44.6642	64.4955	0	0	0
chr16:67645995-67646014_CTCF_-	CTCF_GTTAAGGTGATTCCTCAGGA	CTCF	83.6463	22.8586	1.00369	12.1274	0	0	0
chr16:67645417-67645436_CTCF_+	CTCF_TTTGAGGAAGAACAGCAGGA	CTCF	199.851	70.7736	67.749	11.0249	0	0	0
chr19:58514018-58514037_CTD-2368P22.1_+	CTD-2368P22.1_ACGACGGCGCAAAGCCGGCG	CTD-2368P22.1	39.7055	37.365	37.1365	28.1134	0	0	0
chr19:58513919-58513938_CTD-2368P22.1_+	CTD-2368P22.1_ACGTGCAGCAGAGTTCACCC	CTD-2368P22.1	180.528	269.467	363.335	401.857	0	0	0
chr19:58513525-58513544_CTD-2368P22.1_-	CTD-2368P22.1_TAAACATGCAGTGACGGCGG	CTD-2368P22.1	201.175	166.604	345.771	246.406	0	0	0
chr19:58514002-58514021_CTD-2368P22.1_+	CTD-2368P22.1_TGGAGAACCGACGGCAACGA	CTD-2368P22.1	215.733	403.542	278.022	415.087	0	0	0
chr19:51892511-51892530_CTD-2616J11.4_-	CTD-2616J11.4_AGGCAGGCCACTCCCAGCCG	CTD-2616J11.4	161.999	337.603	237.874	309.248	0	0	0
chr19:51893754-51893773_CTD-2616J11.4_-	CTD-2616J11.4_AGTGGAGATGGAACAACCAA	CTD-2616J11.4	125.999	59.7839	89.8302	154.899	0	0	0
chr19:51893750-51893769_CTD-2616J11.4_-	CTD-2616J11.4_GAGATGGAACAACCAAAGGA	CTD-2616J11.4	79.4111	66.3778	58.214	49.6119	0	0	0
chr19:51892488-51892507_CTD-2616J11.4_-	CTD-2616J11.4_GCAGTTAGGAGGCCTCCCAG	CTD-2616J11.4	263.645	122.645	80.2951	94.8139	0	0	0
chr17:7147853-7147872_CTDNEP1_+	CTDNEP1_GAGCCCACTTCCCTTACCTG	CTDNEP1	227.91	26.8149	23.5867	33.0746	0	0	0
chr17:7149629-7149648_CTDNEP1_-	CTDNEP1_GGAGATCTATGGCTCTGCTG	CTDNEP1	39.1761	7.91258	3.01107	2.20497	0	0	0
chr17:7149671-7149690_CTDNEP1_-	CTDNEP1_GGTGAGCCAGTGGTACGAGC	CTDNEP1	16.4116	8.35217	6.52398	3.85871	0	0	0
chr17:7154592-7154611_CTDNEP1_-	CTDNEP1_TGCGGACGCAGTGTCTGCTG	CTDNEP1	75.9699	70.7736	33.6236	22.0497	0	0	0
chr18:77456011-77456030_CTDP1_-	CTDP1_GACACGGTCGCCGTGGACAG	CTDP1	73.0582	57.586	21.0775	12.1274	0	0	0
chr18:77439963-77439982_CTDP1_+	CTDP1_GCGGGTCGCGTTCCTGCCGA	CTDP1	27.2645	45.2775	111.911	90.404	0	0	0
chr18:77455258-77455277_CTDP1_-	CTDP1_GGCCTTTCATGACAACCGGG	CTDP1	109.852	0	0	1.10249	0	0	0
chr18:77464773-77464792_CTDP1_+	CTDP1_TTTCACTTCCAGCTGGGCCG	CTDP1	167.822	11.8689	19.0701	12.6786	0	0	0
chr2:219264815-219264834_CTDSP1_-	CTDSP1_AATGACGGCCGAGCTGTCCA	CTDSP1	77.5581	92.753	91.3357	114.107	0	0	0
chr2:219266327-219266346_CTDSP1_-	CTDSP1_AGAGTGAGTGGAGGATGCCC	CTDSP1	189.263	112.095	70.7601	60.6368	0	0	0
chr2:219267083-219267102_CTDSP1_+	CTDSP1_CGCGGACTTCATCATCCCTG	CTDSP1	235.321	316.064	199.232	215.536	1.17347	0	0
chr2:219266875-219266894_CTDSP1_+	CTDSP1_GGACTCAGACAAGATCTGCG	CTDSP1	176.028	109.018	150.553	129.542	0	0	0
chr12:58240194-58240213_CTDSP2_-	CTDSP2_ACACGGCTCCATCATCACCC	CTDSP2	126.264	56.7068	147.04	100.878	1.17347	0	0
chr12:58223233-58223252_CTDSP2_-	CTDSP2_GGAAGCAAACACCATTGCTA	CTDSP2	36.7938	65.9382	14.5535	26.4597	0	0	0
chr12:58217791-58217810_CTDSP2_+	CTDSP2_GGTGGAACACGCAAGACTCA	CTDSP2	171.528	221.113	102.878	79.9303	0	0	0
chr12:58220790-58220809_CTDSP2_+	CTDSP2_TATGCACAAGGGTTTCATCG	CTDSP2	79.4111	109.897	139.011	111.351	0	0	0
chr15:44776482-44776501_CTDSPL2_+	CTDSPL2_ATCACGTCAACACCAAGAGC	CTDSPL2	219.704	77.807	121.446	97.0189	0	0	0
chr15:44751303-44751322_CTDSPL2_+	CTDSPL2_GATGATAGCCTGCCTTCAGG	CTDSPL2	57.176	23.7377	16.5609	35.2796	0	0	0
chr15:44788577-44788596_CTDSPL2_+	CTDSPL2_GCACCAGTAACTCCAGATAG	CTDSPL2	174.44	174.077	119.439	235.381	0	0	0
chr15:44783125-44783144_CTDSPL2_+	CTDSPL2_GTGAGACCATCACTAAACAA	CTDSPL2	259.939	158.691	265.978	186.32	0	0	0
chr3:38009338-38009357_CTDSPL_+	CTDSPL_ATTGTTCCGGTTGAAATCGA	CTDSPL	174.44	89.6759	100.369	131.747	0	0	0
chr3:37988657-37988676_CTDSPL_-	CTDSPL_CCAGTGGCGGAAGCACACTG	CTDSPL	26.7351	37.8046	29.6088	55.6756	0	0	0
chr3:37903696-37903715_CTDSPL_+	CTDSPL_CGGCCCGGCCATCATCACCC	CTDSPL	170.469	200.452	207.764	205.063	1.17347	0	0
chr3:38006086-38006105_CTDSPL_+	CTDSPL_GAGGTGACGGTGCTTGACTA	CTDSPL	126.264	211.881	232.856	195.692	0	0	0
chr16:30910743-30910762_CTF1_-
chr16:30913801-30913820_CTF1_+	CTF1_GAGTGGCTGAGCCGCACCGA	CTF1	49.7643	49.2338	59.7195	49.0607	0	0	0
chr16:30913658-30913677_CTF1_-	CTF1_GGCCAGCAAGGCCTCCACGG	CTF1	46.3231	43.0796	62.7306	55.6756	0	0	0
chr16:30913427-30913446_CTF1_+	CTF1_TGCCCAGCTTCTCGCCGCCG	CTF1	114.087	139.789	240.885	116.864	0	0	0
chr6:132272106-132272125_CTGF_+	CTGF_CCCGCTGCAGTTCTGGCCGA	CTGF	199.851	249.686	261.461	299.877	0	0	0
chr6:132272264-132272283_CTGF_+	CTGF_GGAGGACCACGAAGGCGACG	CTGF	116.734	100.226	115.926	89.3015	0	0	0
chr6:132271185-132271204_CTGF_+	CTGF_GGTGGAGATGCCCATCCCAC	CTGF	60.8818	220.233	64.7379	138.913	0	0	0
chr6:132271621-132271640_CTGF_+	CTGF_TCTGGAAGGACTCTCCGCTG	CTGF	201.439	184.187	221.313	218.844	0	0	0
chr8:104383998-104384017_CTHRC1_+	CTHRC1_AAAGGCGCAGCTCCGGCAGA	CTHRC1	145.587	171	126.967	100.326	0	0	0
chr8:104390331-104390350_CTHRC1_+	CTHRC1_GAAATGCATGCTGTCAGCGT	CTHRC1	133.94	274.303	184.679	160.963	0	0	0
chr8:104394682-104394701_CTHRC1_+	CTHRC1_GCAGTGGAAGGACTTTGTGA	CTHRC1	207.792	240.894	181.668	140.016	0	0	0
chr8:104383960-104383979_CTHRC1_-	CTHRC1_TCAGAGGCGCTCGACGGCGC	CTHRC1	141.881	240.015	79.7933	85.994	0	0	0
chr1:70881687-70881706_CTH_+	CTH_AAAGCAGTGGCAGCACTGGA	CTH	111.44	240.894	148.044	245.855	0	0	0
chr1:70889999-70890018_CTH_-	CTH_AATGTCAATCACCTTCTGGG	CTH	326.909	138.031	133.491	171.988	0	0	0
chr1:70896004-70896023_CTH_-	CTH_GGCCCATTACAACATCACTG	CTH	390.438	299.359	248.915	300.428	0	0	0
chr1:70877172-70877191_CTH_+	CTH_TGGGCCAGGATCCAGAGCAA	CTH	165.704	35.167	47.6752	121.274	0	0	0
chr18:46163009-46163028_CTIF_-	CTIF_AAGGAACAGCTGCTGTCCAG	CTIF	52.1466	94.0718	112.915	58.9831	1.17347	0	0
chr18:46190869-46190888_CTIF_-	CTIF_GCGTGTGTCGGACTTTGCGG	CTIF	168.351	195.617	227.336	225.459	0	0	0
chr18:46146053-46146072_CTIF_+	CTIF_GCTGCTGGCTGACAAGACGG	CTIF	52.676	122.205	138.007	60.0856	0	0	0
chr18:46190152-46190171_CTIF_+	CTIF_GCTGGGCACGGACATCTGGG	CTIF	122.558	94.951	66.7453	35.8308	0	0	0
chr2:204737439-204737458_CTLA4_+	CTLA4_AAGAAGCCCTCTTACAACAG	CTLA4	187.675	128.799	193.21	225.459	0	0	0
chr2:204735608-204735627_CTLA4_-	CTLA4_ATGCCCAGGTAGTATGGCGG	CTLA4	159.352	235.179	204.753	174.744	0	0	0
chr2:204736135-204736154_CTLA4_-	CTLA4_TAACTGCTGCAAGGATCCAG	CTLA4	157.499	181.55	178.657	84.3403	0	0	0
chr2:204735544-204735563_CTLA4_+	CTLA4_TATCCAAGGACTGAGGGCCA	CTLA4	100.058	156.933	88.8265	121.825	0	0	0
chr5:138223202-138223221_CTNNA1_-	CTNNA1_CCAGGAAAGAATCTGAAACG	CTNNA1	158.028	69.4549	75.7785	94.2627	0	0	0
chr5:138160426-138160445_CTNNA1_+	CTNNA1_GATGCCTCACAGCACCAGGG	CTNNA1	183.704	10.1105	0.501844	15.9861	0	0	0
chr5:138119003-138119022_CTNNA1_+	CTNNA1_GGAGAGCCAGTTTCTCAAGG	CTNNA1	93.9698	79.5654	120.945	114.107	0	0	0
chr5:138163269-138163288_CTNNA1_+	CTNNA1_TCTGGAAAGCATCATTAGTG	CTNNA1	62.7347	122.205	113.919	65.598	0	0	0
chr2:79971629-79971648_CTNNA2_+	CTNNA2_AAAGGGTGAACAGATCGCTA	CTNNA2	169.675	185.066	158.583	127.337	0	0	0
chr2:80085242-80085261_CTNNA2_+	CTNNA2_GACACGCTTACTCATCCTGG	CTNNA2	181.057	204.848	221.815	211.126	0	0	0
chr2:80101226-80101245_CTNNA2_+	CTNNA2_GATGAGATGGCAGCCGCCCG	CTNNA2	88.1463	105.061	172.634	79.3791	0	0	0
chr2:79878733-79878752_CTNNA2_+	CTNNA2_GGAAATCCGGACGCTAACAG	CTNNA2	188.204	25.4961	186.184	98.6726	0	0	0
chr10:68979574-68979593_CTNNA3_-
chr10:69366675-69366694_CTNNA3_-	CTNNA3_CAAGGGAGAGAAGATTGCCC	CTNNA3	110.911	125.722	75.2767	44.6507	0	0	0
chr10:68940245-68940264_CTNNA3_-	CTNNA3_GAATCCACTCACAGTAACTG	CTNNA3	261.262	174.077	183.173	271.763	0	0	0
chr10:68280451-68280470_CTNNA3_+	CTNNA3_TGTACGCTTGTACATTTCCA	CTNNA3	178.675	141.108	165.107	202.858	0	0	0
chr9:111775645-111775664_CTNNAL1_+	CTNNAL1_GAGGGCGAAGCCCGAAGAGC	CTNNAL1	13.2352	61.1027	42.6568	47.407	0	0	0
chr9:111714609-111714628_CTNNAL1_-
chr9:111775593-111775612_CTNNAL1_-	CTNNAL1_GGAGCAGACGCTACTCCCGC	CTNNAL1	55.8525	89.6759	196.221	241.445	0	0	0
chr9:111735047-111735066_CTNNAL1_+	CTNNAL1_TTAGAACCACATGATCAGCA	CTNNAL1	225.792	253.203	289.062	221.6	0	0	0
chr3:41266973-41266992_CTNNB1_-	CTNNB1_AAGGTTATGCAAGGTCCCAG	CTNNB1	86.2934	273.424	191.203	189.077	0	0	0
chr3:41267227-41267246_CTNNB1_+	CTNNB1_ATGGCAGTGCGTTTAGCTGG	CTNNB1	300.174	314.745	335.232	283.339	0	30.1363	0
chr3:41275040-41275059_CTNNB1_-	CTNNB1_GAAGCTGAACAAGAGTCCCA	CTNNB1	45.7937	179.352	63.7342	129.542	0	0	0
chr3:41266024-41266043_CTNNB1_+	CTNNB1_GATGGAGTTGGACATGGCCA	CTNNB1	127.587	132.756	308.634	229.869	0	0	0
chr1:9932089-9932108_CTNNBIP1_-	CTNNBIP1_AGCTCCCGGGAAGAGTCCGG	CTNNBIP1	129.175	139.349	131.483	156.002	0	0	0
chr1:9931244-9931263_CTNNBIP1_+	CTNNBIP1_CCCTGGTCGATGGAGTGCGG	CTNNBIP1	104.823	200.892	117.432	154.348	0	0	0
chr1:9931320-9931339_CTNNBIP1_-	CTNNBIP1_GCAGCTGACAGCCAGCGAGG	CTNNBIP1	111.97	60.6631	33.1217	20.396	0	0	0
chr1:9932095-9932114_CTNNBIP1_+	CTNNBIP1_TCTTCCCGGGAGCTCCCTCG	CTNNBIP1	171.528	152.537	311.645	184.667	0	0	0
chr20:36385970-36385989_CTNNBL1_-	CTNNBL1_AAGCAAATCGACCACAGCTA	CTNNBL1	113.293	29.0128	0	4.40995	0	0	0
chr20:36374936-36374955_CTNNBL1_+	CTNNBL1_AGACCTGTACCACCTTCTGG	CTNNBL1	144.263	1.31876	3.51291	4.96119	0	0	0
chr20:36393670-36393689_CTNNBL1_+	CTNNBL1_AGATGGCGTCCACAACACTC	CTNNBL1	34.1468	1.75835	0	0	0	0	0
chr20:36361373-36361392_CTNNBL1_+	CTNNBL1_TCGGGAAGAAGAAATGACTG	CTNNBL1	217.586	82.6425	68.2508	122.376	0	0	0
chr11:57563102-57563121_CTNND1_+	CTNND1_GATTGTGGAGACCTACACGG	CTNND1	128.117	139.349	47.1734	156.553	0	0	0
chr11:57569307-57569326_CTNND1_-	CTNND1_GTGGAGGCCCTCCTTTGCGC	CTNND1	255.174	41.7608	72.7674	54.0219	0	0	0
chr11:57564157-57564176_CTNND1_+	CTNND1_TATGAAGATGGTTATCCAGG	CTNND1	213.351	112.534	221.815	158.207	0	0	0
chr11:57559019-57559038_CTNND1_+	CTNND1_TGAGAAGCTGACCCGGGCGC	CTNND1	74.9111	154.295	153.063	190.73	0	0	0
chr5:11732324-11732343_CTNND2_-	CTNND2_AAGACGAGTTCCCTGAGCCC	CTNND2	120.705	259.357	163.601	304.287	0	30.1363	0
chr5:11565105-11565124_CTNND2_-	CTNND2_GCAGATCGTAGCCAGCCAGC	CTNND2	92.6462	92.3134	125.963	208.37	0	0	0
chr5:11397217-11397236_CTNND2_-	CTNND2_TAGCAACCAGACCCTGGCCC	CTNND2	195.087	334.087	312.649	230.42	1.17347	0	0
chr5:11411650-11411669_CTNND2_+	CTNND2_TCACCTGTAGAATAATCCTG	CTNND2	254.91	179.791	151.055	281.134	0	0	0
chr17:3552145-3552164_CTNS_-	CTNS_ACCAGGGTTGCATTTAATGG	CTNS	158.028	159.57	160.088	134.503	0	0	0
chr17:3550813-3550832_CTNS_-	CTNS_AGGCCCAGGAACTTACCGCA	CTNS	212.028	192.1	234.361	284.993	0	0	0
chr17:3558304-3558323_CTNS_-	CTNS_GAGGAGTTTGTCACTCCAGG	CTNS	16.1469	65.4986	18.5682	31.9721	0	0	0
chr17:3558518-3558537_CTNS_-	CTNS_TCACAAGAAAGCGTATCCTC	CTNS	256.233	98.0281	144.029	127.889	0	0	0
chr1:41450576-41450595_CTPS1_+	CTPS1_AAGGACAATAATCTGACCAC	CTPS1	158.293	0	0	3.85871	0	0	0
chr1:41467830-41467849_CTPS1_+	CTPS1_AGTGGAGTGCTGGTTCCAGG	CTPS1	67.2347	0	1.00369	0.551244	0	0	0
chr1:41468793-41468812_CTPS1_+	CTPS1_CTTAGGGATGCAGTTGGCAG	CTPS1	251.733	3.95629	2.00738	17.0886	0	0	0
chr1:41473127-41473146_CTPS1_+	CTPS1_GACATGCCAGAACACAACCC	CTPS1	145.058	29.0128	48.6789	13.2298	0	0	0
chrX:16717113-16717132_CTPS2_-	CTPS2_AAGACAACAATATCACCACG	CTPS2	193.498	268.588	310.642	237.035	0	0	0
chrX:16721007-16721026_CTPS2_-	CTPS2_AATGAAGTACATCCTGGTCA	CTPS2	123.352	138.031	231.35	219.395	0	0	0
chrX:16716400-16716419_CTPS2_-	CTPS2_GAATCAAGCCAAGGTGCCGG	CTPS2	81.264	221.992	184.177	154.899	0	0	0
chrX:16711477-16711496_CTPS2_+	CTPS2_TTATCTGGAAAGCCCACCTG	CTPS2	186.087	392.552	157.077	207.819	0	0	0
chr11:10778355-10778374_CTR9_+	CTR9_AAAGCATTGCGTACTAACCC	CTR9	114.881	1.75835	1.00369	14.8836	0	0	0
chr11:10776502-10776521_CTR9_+	CTR9_TAGCTGGAATACTACAAGCA	CTR9	99.7932	1.75835	6.02213	3.30746	0	0	0
chr11:10774230-10774249_CTR9_+	CTR9_TGACTTCGATCAGTTACCGG	CTR9	197.734	17.1439	33.1217	45.202	0	0	0
chr11:10772989-10773008_CTR9_-	CTR9_TTACCTCGTCAGTGTCCCGG	CTR9	312.615	53.1901	25.0922	36.3821	0	0	0
chr16:75258697-75258716_CTRB1_-	CTRB1_ACGGGCGTACACGCCAGGGC	CTRB1	29.6468	44.838	54.1992	20.9473	0	0	0
chr16:75252952-75252971_CTRB1_-	CTRB1_GCACCAGCACTCACCAAAGG	CTRB1	212.557	264.192	143.026	285.544	0	0	0
chr16:75252898-75252917_CTRB1_+	CTRB1_GCAGCGGCATGGCTTCCCTC	CTRB1	149.293	421.565	156.074	134.503	0	0	0
chr16:75258701-75258720_CTRB1_-	CTRB1_TGACACGGGCGTACACGCCA	CTRB1	146.646	244.85	172.634	249.162	0	0	0
chr16:75238107-75238126_CTRB2_+	CTRB2_ACGGGCGTACACAGCGGGCG	CTRB2	62.2053	83.0821	138.007	120.722	0	0	0
chr16:75238119-75238138_CTRB2_+	CTRB2_AGCGGGCGTGGTGGTAGAGC	CTRB2	268.409	137.591	191.705	169.783	0	0	0
chr16:75241028-75241047_CTRB2_-	CTRB2_GCGGCACCATGGCTTTCCTC	CTRB2	163.322	170.56	287.055	318.619	0	0	2.19797
chr16:75238110-75238129_CTRB2_+	CTRB2_GGCGTACACAGCGGGCGTGG	CTRB2	145.058	202.65	91.8375	186.872	0	0	0
chr1:15766999-15767018_CTRC_+	CTRC_AGTACCTCAAGAACGACACG	CTRC	157.499	174.077	146.037	95.3652	0	0	0
chr1:15764981-15765000_CTRC_-	CTRC_CACAGGCCAAGAGCGCAGCG	CTRC	92.6462	127.92	51.69	58.4318	0	0	0
chr1:15768967-15768986_CTRC_+	CTRC_CGTGGGAAAGAACAACCTGG	CTRC	95.8227	59.3444	75.2767	95.3652	0	0	0
chr1:15769953-15769972_CTRC_+	CTRC_GCTGAGTGACACCATCCAGG	CTRC	87.6169	27.2544	88.8265	109.146	0	0	0
chr16:67964667-67964686_CTRL_+	CTRL_ATGATCGGTCATACTCGCCC	CTRL	129.44	136.272	140.516	184.667	0	0	0
chr16:67964815-67964834_CTRL_+	CTRL_GCACTCACCTGACATTGCAG	CTRL	161.204	210.123	238.878	211.678	0	0	0
chr16:67963957-67963976_CTRL_-	CTRL_TCTGCCAGAAGGGAAACACA	CTRL	70.4111	29.892	49.6826	72.7642	0	0	0
chr16:67965101-67965120_CTRL_-	CTRL_TTAGCCCAATGGCCAGGCTG	CTRL	119.381	159.131	133.491	119.62	0	0	0
chr20:44520324-44520343_CTSA_-	CTSA_ACGGCTGCTTGGCCAGCCCG	CTSA	29.1174	41.7608	39.1439	90.9552	0	0	0
chr20:44519989-44520008_CTSA_+	CTSA_CCTGGAGAGCAAGGACGCGG	CTSA	98.7344	43.9588	56.7084	57.8806	0	0	0
chr20:44521446-44521465_CTSA_-	CTSA_GATGCCAGCATAGCTCTCCC	CTSA	48.4408	174.956	97.3578	93.1602	0	0	0
chr20:44521911-44521930_CTSA_-	CTSA_GTAGTAGGCAAAGTAGACCA	CTSA	200.116	113.414	133.992	47.407	0	0	0
chr8:11708476-11708495_CTSB_-	CTSB_ATCCAGAGTTATGTTTACCG	CTSB	206.998	248.807	253.431	258.533	0	0	0
chr8:11706595-11706614_CTSB_-	CTSB_CAGCGTGGAGGTGTCGGCGG	CTSB	58.4995	383.321	117.933	261.29	0	0	0
chr8:11710183-11710202_CTSB_-	CTSB_CGGGCACAACTTCTACAACG	CTSB	180.263	277.38	466.715	418.945	0	0	0
chr8:11710844-11710863_CTSB_-	CTSB_TCAACAAACGGAATACCACG	CTSB	137.646	327.053	276.516	299.325	0	0	0
chr11:88070714-88070733_CTSC_-	CTSC_GGGCACCTGGGTCTTCCAGG	CTSC	103.764	90.1155	89.8302	49.6119	0	0	0
chr11:88045585-88045604_CTSC_+	CTSC_GTTGACATACACATTCTCAG	CTSC	214.675	317.382	163.099	132.85	0	0	0
chr11:88068134-88068153_CTSC_+	CTSC_TCAACACAATCTCAAAGCCT	CTSC	199.057	454.534	324.693	379.807	0	0	0
chr11:88042360-88042379_CTSC_+
chr11:1780811-1780830_CTSD_+	CTSD_AAGACGACTGTGAAGCACTG	CTSD	289.586	265.511	291.572	240.894	0	0	0
chr11:1782672-1782691_CTSD_+	CTSD_ATGGACGTGAACTTGTGCAG	CTSD	96.0874	123.964	113.919	136.708	0	0	0
chr11:1785015-1785034_CTSD_+	CTSD_GCTTCACCTGACGAGCGCGG	CTSD	151.146	210.123	196.221	152.143	0	0	0
chr11:1778739-1778758_CTSD_+	CTSD_TTTGACACCGCCCAGGGCAG	CTSD	86.5581	109.457	167.616	158.758	0	0	0
chr1:206325234-206325253_CTSE_+	CTSE_CCAGGTGGAAGGACTAACCG	CTSE	198.792	206.606	241.889	167.578	0	0	0
chr1:206318319-206318338_CTSE_-	CTSE_GAGGGACGGATGCCTCCTGA	CTSE	92.6462	143.306	99.3652	217.741	0	0	0
chr1:206320251-206320270_CTSE_-	CTSE_TGAATGGAGAAAGATTGACC	CTSE	209.645	53.1901	176.147	150.49	0	0	0
chr1:206319192-206319211_CTSE_-	CTSE_TGGGCTAGTGCAGTACACAG	CTSE	176.822	57.586	132.989	140.567	0	0	0
chr11:66333806-66333825_CTSF_-	CTSF_AAGATCCAGGCCCTGGACCG	CTSF	145.852	47.0359	117.432	116.312	0	0	0
chr11:66335803-66335822_CTSF_-	CTSF_GCGCTGGAGATGTTCAACCG	CTSF	132.352	223.75	80.797	98.1214	0	0	0
chr11:66335067-66335086_CTSF_-	CTSF_GCGGAAGGACTGTGGCCCAG	CTSF	169.675	154.295	100.369	113.556	0	0	0
chr11:66335497-66335516_CTSF_+	CTSF_GTTGCAGGGTGGCTCCTCCA	CTSF	165.969	219.794	275.513	227.664	0	0	4833.34
chr14:25043456-25043475_CTSG_+	CTSG_AGGCAGCCTTCCGTTCCCGC	CTSG	258.88	306.832	279.026	282.788	0	30.1363	0
chr14:25042830-25042849_CTSG_+	CTSG_GAAGAAGAGTCAGTCACAGG	CTSG	124.94	220.233	187.188	183.564	0	0	0
chr14:25043564-25043583_CTSG_-	CTSG_GGGAACAGATACACTCCGAG	CTSG	188.469	191.66	49.1808	103.083	0	0	0
chr14:25042923-25042942_CTSG_-	CTSG_TCCTCCAGAAGTCTTCACCA	CTSG	128.911	97.1489	103.882	138.913	0	0	0
chr15:79229680-79229699_CTSH_-
chr15:79224774-79224793_CTSH_+	CTSH_GAAAGTCCAGCAACTGCCGC	CTSH	115.94	251.005	130.48	168.681	0	0	0
chr15:79223821-79223840_CTSH_-	CTSH_GCAGCTGGTGGACTGCGCCC	CTSH	91.8521	94.5114	93.3431	179.154	0	0	0
chr15:79227376-79227395_CTSH_+	CTSH_GGTAGGGACCAGTACCTCGA	CTSH	129.705	85.7196	46.1697	70.5592	0	0	0
chr1:150778586-150778605_CTSK_-	CTSK_ACTGGCTATGAACCACCTGG	CTSK	99.5285	70.7736	66.2435	109.698	0	0	0
chr1:150772139-150772158_CTSK_-	CTSK_GGCAAGGCAGCTAAATGCAG	CTSK	15.6175	127.041	72.2656	51.8169	0	0	0
chr1:150776585-150776604_CTSK_-	CTSK_GTGTCTGAGAATGATGGCTG	CTSK	177.087	108.139	147.542	132.85	0	0	0
chr1:150779232-150779251_CTSK_+	CTSK_TACAGAGCAAAGCTCACCAC	CTSK	66.7053	38.6837	62.7306	102.531	0	0	0
chr9:90345966-90345985_CTSL_+	CTSL_AAAGACCGGAGAAACCATTG	CTSL	146.381	280.457	178.657	100.326	0	0	0
chr9:90342528-90342547_CTSL_-	CTSL_AAGGCAGCAAGGATGAGTGT	CTSL	141.616	229.025	129.476	247.508	0	0	0
chr9:90345983-90346002_CTSL_-	CTSL_CTGCTGAGGCAATTCCACAA	CTSL	251.204	377.606	337.239	356.655	0	0	0
chr9:90342610-90342629_CTSL_-	CTSL_GTTGTGCATCGCCTTCCACT	CTSL	164.381	254.961	350.789	320.824	0	0	0
chr4:156863471-156863490_CTSO_-	CTSO_ACAAGTGAGAAACCAGCAGA	CTSO	294.88	218.036	325.697	192.384	0	0	0
chr4:156860666-156860685_CTSO_-	CTSO_AGGATGCTGGGCCTTCAGCG	CTSO	177.616	116.93	125.461	215.536	0	0	0
chr4:156864342-156864361_CTSO_+	CTSO_ATTTATTCCATAGAAGGCGG	CTSO	50.5584	34.7274	43.6605	93.7114	0	0	0
chr4:156860602-156860621_CTSO_+	CTSO_TGGACACTTAGGTCTTCCAG	CTSO	46.0584	60.2235	185.682	51.2657	0	0	0
chr1:150737150-150737169_CTSS_+	CTSS_GAGATGCCAGTGGTGATCCA	CTSS	238.763	173.198	131.483	167.578	0	0	0
chr1:150737170-150737189_CTSS_-	CTSS_GTTGCATAAAGATCCTACCC	CTSS	143.734	142.426	133.992	207.819	0	0	0
chr1:150730327-150730346_CTSS_+	CTSS_TACCTACCATGTCTCCCAGG	CTSS	179.734	83.9613	45.6678	103.634	0	0	0
chr1:150724342-150724361_CTSS_-	CTSS_TATGGAAACAAAGGCTGCAA	CTSS	96.3521	42.2004	76.2804	39.1383	0	0	0
chr9:99800202-99800221_CTSV_-	CTSV_ACACAGAAGATTATATGGCG	CTSV	70.9406	34.7274	53.6974	49.0607	0	0	0
chr9:99797835-99797854_CTSV_+	CTSV_ATGGCCTGCATCCATAGCAA	CTSV	209.91	280.897	276.014	292.159	0	0	0
chr9:99798845-99798864_CTSV_-	CTSV_CAGTATGTCAAGGAGAACGG	CTSV	105.087	237.377	209.771	207.819	0	0	7956.66
chr9:99797918-99797937_CTSV_-	CTSV_TAATGACACTGGCTTCACAG	CTSV	173.381	213.2	276.014	266.251	0	0	0
chr11:65649648-65649667_CTSW_+	CTSW_GAGGAGTTTGGCCAGCTCTA	CTSW	146.381	64.6194	94.3468	154.348	0	0	0
chr11:65649926-65649945_CTSW_-	CTSW_TATGTTGCCTGCCGCTGCCA	CTSW	199.851	267.709	318.671	282.237	0	0	0
chr11:65648891-65648910_CTSW_-	CTSW_TGTGGGCAAAGATGTCCAGG	CTSW	153.793	152.537	183.173	62.2905	0	0	0
chr11:65647365-65647384_CTSW_+	CTSW_TTGGTGGCAGGCCTAGCCCA	CTSW	97.9403	288.809	211.778	175.847	0	0	0
chr20:57581512-57581531_CTSZ_+	CTSZ_ACAGGTACTCATGAGGCCGG	CTSZ	134.734	130.118	141.018	180.257	0	0	0
chr20:57572732-57572751_CTSZ_+
chr20:57582070-57582089_CTSZ_-	CTSZ_CCTGCTACCGGCCTCTGCGG	CTSZ	179.469	143.306	239.882	153.797	0	0	0
chr20:57576679-57576698_CTSZ_-	CTSZ_TCGGATCAACATCAAGAGGA	CTSZ	101.646	72.9716	103.882	72.2129	0	0	0
chr1:112999254-112999273_CTTNBP2NL_+	CTTNBP2NL_ATTGGCCCAAGAGAAACCAG	CTTNBP2NL	150.352	114.293	114.421	197.345	0	0	0
chr1:112991725-112991744_CTTNBP2NL_+	CTTNBP2NL_GAAGCAGTGCAAGAACATGC	CTTNBP2NL	50.2937	189.902	54.1992	104.185	0	0	0
chr1:112991746-112991765_CTTNBP2NL_+	CTTNBP2NL_GGAGCGCATGCTGTCCCAGC	CTTNBP2NL	94.4992	89.6759	199.734	99.7751	0	0	0
chr1:112958841-112958860_CTTNBP2NL_+	CTTNBP2NL_TGAAGGAGAGCTTGAAGCAA	CTTNBP2NL	173.91	191.221	256.443	219.946	0	0	0
chr7:117513463-117513482_CTTNBP2_-	CTTNBP2_CTAGAGCAGGAAGATGGCGA	CTTNBP2	150.881	43.0796	113.417	263.495	0	0	0
chr7:117424466-117424485_CTTNBP2_+	CTTNBP2_GGACCACCACTCATTAGCAA	CTTNBP2	182.381	415.41	283.04	276.724	0	0	0
chr7:117431823-117431842_CTTNBP2_+	CTTNBP2_GGCGAGACATCTCTTGACGG	CTTNBP2	88.9404	91.8739	111.911	75.5204	0	0	0
chr7:117422928-117422947_CTTNBP2_+	CTTNBP2_TGAGCAGCTGCAGCACACAA	CTTNBP2	158.557	279.578	196.221	152.143	0	0	0
chr11:70260677-70260696_CTTN_+	CTTN_ACTTTCCAAGCACTGCTCGC	CTTN	240.351	135.833	173.136	164.822	0	0	0
chr11:70256021-70256040_CTTN_-	CTTN_CAAATTTCCCTCCATAGCCA	CTTN	271.056	374.089	334.73	394.691	0	0	0
chr11:70269045-70269064_CTTN_+
chr11:70265851-70265870_CTTN_+
chr19:51607797-51607816_CTU1_+	CTU1_ATGGCAGGAGGCGCACGGCG	CTU1	152.469	23.7377	0.501844	7.16617	0	0	0
chr19:51607614-51607633_CTU1_+	CTU1_CAGCACGTGCGCCAGCACCG	CTU1	52.676	3.95629	2.00738	15.9861	0	0	0
chr19:51602181-51602200_CTU1_-	CTU1_GGAGTGCGTCTACGCGCCCG	CTU1	74.9111	34.2878	3.01107	36.9333	0	0	0
chr19:51601915-51601934_CTU1_-	CTU1_TGGACGAGGAGGCGACGCCG	CTU1	191.381	117.37	19.0701	36.3821	0	0	0
chr16:88778727-88778746_CTU2_-	CTU2_AATGGGCTTCACTTCGGCCA	CTU2	137.381	0	0	0	0	0	0
chr16:88776658-88776677_CTU2_-	CTU2_CAGACCATGGAGCTGGACGA	CTU2	119.117	3.5167	5.52029	11.0249	0	0	0
chr16:88779045-88779064_CTU2_-	CTU2_GAGCACCAAAGCACCGACGG	CTU2	129.969	39.5629	130.981	96.4677	0	0	0
chr16:88772999-88773018_CTU2_-	CTU2_GCCAGCTCTTACCTGGGCCG	CTU2	36.2644	3.07711	28.6051	21.4985	0	0	0
chr19:7990202-7990221_CTXN1_-	CTXN1_ACAAGGAGGCGCTCGAGCGC	CTXN1	59.2936	164.406	156.575	139.465	0	0	0
chr19:7990291-7990310_CTXN1_+	CTXN1_ACAGCACCAGCACCACGAGC	CTXN1	168.616	189.462	162.096	170.886	0	0	0
chr19:7990304-7990323_CTXN1_+	CTXN1_CACGAGCAGGCAGAGCACGA	CTXN1	110.911	269.028	200.738	85.4428	0	30.1363	0
chr19:7990183-7990202_CTXN1_-	CTXN1_CGGGCAGTTCGACTACGCGT	CTXN1	151.41	124.403	123.956	128.44	0	0	0
chr15:48493667-48493686_CTXN2_+	CTXN2_GTAGCATGCCTTCCTCTACA	CTXN2	138.705	271.226	295.085	241.996	0	0	0
chr15:48493668-48493687_CTXN2_+	CTXN2_TAGCATGCCTTCCTCTACAT	CTXN2	339.085	145.064	209.269	187.423	0	0	0
chr15:48493678-48493697_CTXN2_-	CTXN2_TCATCTTCCCATGTAGAGGA	CTXN2	136.852	39.1233	55.7047	78.8279	0	0	0
chr5:126993384-126993403_CTXN3_+	CTXN3_AAGCATGCCAACCTCTACCT	CTXN3	310.497	255.84	195.719	308.696	0	0	0
chr5:126993383-126993402_CTXN3_+	CTXN3_GAAGCATGCCAACCTCTACC	CTXN3	121.499	333.208	278.022	256.88	0	0	0
chr5:126993379-126993398_CTXN3_-	CTXN3_GAGGTTGGCATGCTTCGATA	CTXN3	49.4996	39.1233	52.1918	47.407	0	0	0
chr5:126993215-126993234_CTXN3_-	CTXN3_GATGGGCTGTCCTCCATCCA	CTXN3	99.7932	137.591	101.373	76.0716	0	0	0
chr10:17165576-17165595_CUBN_+	CUBN_AGATGACTCACCTTCCACTG	CUBN	205.41	453.655	462.701	401.857	0	0	0
chr10:17156125-17156144_CUBN_-	CUBN_CAACAGCCCTGCCTGCACGC	CUBN	132.881	443.544	317.166	320.273	0	0	0
chr10:17157469-17157488_CUBN_-	CUBN_GCGAGAGCAAGCTGGAGAGG	CUBN	65.9112	106.82	100.369	41.3433	0	0	0
chr10:17152953-17152972_CUBN_+	CUBN_GTATTCACACACTCAACGGG	CUBN	182.381	198.694	227.336	194.038	0	0	0
chr17:55950114-55950133_CUEDC1_-	CUEDC1_CCGCTGGAAGCAGTACCTGG	CUEDC1	195.351	238.696	224.826	153.246	0	0	0
chr17:55956997-55957016_CUEDC1_-	CUEDC1_GTTCGACCGGCCCTACCCTC	CUEDC1	125.205	152.097	190.701	217.741	0	0	0
chr17:55962610-55962629_CUEDC1_-	CUEDC1_TGAGGACAGCTCCGACTCGG	CUEDC1	183.175	214.079	136.502	315.311	0	0	0
chr17:55950981-55951000_CUEDC1_+	CUEDC1_TGCGGAGAAAGTCATCCGGA	CUEDC1	47.9113	65.4986	96.856	51.2657	0	0	0
chr10:104184389-104184408_CUEDC2_+	CUEDC2_CCCTAGCCAGAACCTACCTG	CUEDC2	273.968	261.994	306.125	198.999	0	0	0
chr10:104183866-104183885_CUEDC2_-	CUEDC2_GGTGTTCCCTACCTGTTCGG	CUEDC2	145.058	229.904	142.022	115.21	0	0	0
chr10:104183428-104183447_CUEDC2_-	CUEDC2_TCAGAAGATTCACCGGCCCA	CUEDC2	176.557	319.141	317.166	287.749	0	0	0
chr10:104184885-104184904_CUEDC2_-	CUEDC2_TGTCCAGACACACCTCCCGG	CUEDC2	157.763	269.467	149.048	181.91	0	0	0
chr7:148451096-148451115_CUL1_+	CUL1_CACCAGTCAAACCAAGCACG	CUL1	222.88	262.434	159.587	145.528	0	0	0
chr7:148481127-148481146_CUL1_-	CUL1_GTATCGAGCCAGCAACTCAG	CUL1	155.381	11.8689	15.0553	5.51244	0	0	0
chr7:148454192-148454211_CUL1_+	CUL1_GTTCGCCGTGAATGTGACGA	CUL1	112.234	76.4883	110.908	138.362	0	0	0
chr7:148483637-148483656_CUL1_+	CUL1_TTTCAGTTCCAAGAACCCAG	CUL1	128.117	28.1336	33.6236	35.2796	0	0	0
chr10:35343411-35343430_CUL2_-	CUL2_ACAGAAGCGGACCTTCAGTA	CUL2	31.7644	0	0	19.2935	0	0	0
chr10:35333758-35333777_CUL2_-	CUL2_CCAAACCAGAAAGTAATCCA	CUL2	281.38	114.732	63.2324	38.0358	0	0	0
chr10:35360156-35360175_CUL2_+	CUL2_GACGTATTCCAACATGACCA	CUL2	218.38	24.1773	27.0996	41.3433	0	0	0
chr10:35349832-35349851_CUL2_-	CUL2_TACTGGGAAGAATACAGCAA	CUL2	44.7349	3.5167	0	4.96119	0	0	0
chr2:225449710-225449729_CUL3_-	CUL3_ACCATGTCGAATCTGAGCAA	CUL3	179.204	101.545	144.531	152.143	0	0	0
chr2:225422491-225422510_CUL3_-	CUL3_ATCCAGCGTAAGAATAACAG	CUL3	142.94	0	73.2693	23.1522	0	0	0
chr2:225367717-225367736_CUL3_-	CUL3_GAGCATCTCAAACACAACGA	CUL3	64.8524	15.8252	26.0959	3.85871	0	0	0
chr2:225376167-225376186_CUL3_-	CUL3_GGAAGAACCAATTGTAAAGG	CUL3	194.292	4.39588	9.53504	25.9085	0	0	0
chr13:113863995-113864014_CUL4A_+	CUL4A_CAACGGCCTCACCAAGCCCG	CUL4A	187.41	200.892	250.922	146.631	0	30.1363	0
chr13:113883826-113883845_CUL4A_-	CUL4A_GAGGACACTCACCAGATGGA	CUL4A	132.616	211.002	173.136	194.589	0	0	0
chr13:113864297-113864316_CUL4A_+	CUL4A_GCTGCCCGACAACTACACGC	CUL4A	91.058	54.9485	82.3025	83.789	0	0	0
chr13:113887629-113887648_CUL4A_-	CUL4A_GGTCAGACAGCATGCCCAGG	CUL4A	165.44	337.603	243.896	309.248	0	0	0
chrX:119666410-119666429_CUL4B_-	CUL4B_ACACTGCAGTCATTAGCCTG	CUL4B	241.674	258.478	330.214	292.71	0	0	0
chrX:119677566-119677585_CUL4B_+	CUL4B_AGCATGTGGTACTTACTGGG	CUL4B	142.675	192.979	311.645	296.569	1.17347	0	0
chrX:119674352-119674371_CUL4B_+	CUL4B_ATCCAGCAATTCTTGAACCA	CUL4B	236.645	217.596	235.867	296.569	0	0	0
chrX:119693981-119694000_CUL4B_+	CUL4B_GCTGTTAGCAAAGCTAGAGA	CUL4B	48.9702	23.7377	45.166	22.0497	0	0	0
chr11:107940868-107940887_CUL5_+	CUL5_ACTATCTTAGCTGAGTGCCA	CUL5	136.058	214.958	276.014	286.647	0	0	0
chr11:107965114-107965133_CUL5_+	CUL5_ATAGGAAGTTGGTATGCCAG	CUL5	219.969	192.1	165.609	254.675	0	0	0
chr11:107943127-107943146_CUL5_+	CUL5_GAGGAACATATCATTAGTGC	CUL5	31.235	20.6606	42.1549	197.896	0	0	0
chr11:107968423-107968442_CUL5_+	CUL5_TCACCCAAAGACTTTACAGA	CUL5	184.763	188.144	241.387	565.025	0	0	0
chr6:43018939-43018958_CUL7_+	CUL7_GAGGCTGGAAGATGGAACCG	CUL7	112.499	77.3675	50.1844	35.8308	0	0	0
chr6:43018030-43018049_CUL7_-	CUL7_GTTGAGGCTGATGAGTACCA	CUL7	165.969	68.1361	79.7933	90.404	0	0	0
chr6:43020296-43020315_CUL7_+	CUL7_GTTGGCATAGATCTCATCCT	CUL7	159.616	238.257	148.044	145.528	0	0	0
chr6:43019403-43019422_CUL7_-	CUL7_TCTGCTAGCACTGTTTGCAC	CUL7	227.116	204.408	101.874	168.129	0	0	0
chr6:43155010-43155029_CUL9_-	CUL9_AAAGGGTACAGCCCATCCAT	CUL9	128.646	110.337	83.3062	117.966	0	0	0
chr6:43153718-43153737_CUL9_-	CUL9_ACAAAGGTAGCGCTTCACCA	CUL9	347.556	241.773	161.594	224.907	0	0	0
chr6:43155651-43155670_CUL9_+	CUL9_AGAAGAGGAGTCCAAGTCGG	CUL9	150.881	87.478	116.428	108.044	0	0	0
chr6:43152097-43152116_CUL9_-	CUL9_TCAGGATATGCCTGCAGCCG	CUL9	199.057	200.452	159.085	190.179	0	0	0
chr6:33385420-33385439_CUTA_+	CUTA_GAGGCCACAGGCAGCAGCGC	CUTA	80.2052	113.853	118.435	120.722	0	0	0
chr6:33384528-33384547_CUTA_-
chr6:33384897-33384916_CUTA_-	CUTA_TGAGTGGAAAGGGAAGATCG	CUTA	122.558	71.2132	28.1033	65.598	0	0	0
chr6:33385063-33385082_CUTA_+	CUTA_TGCTAGGCGCTTCTCCACCA	CUTA	133.94	353.868	302.612	216.088	0	0	0
chr10:101492141-101492160_CUTC_+	CUTC_AGCGCGGATACCGTCCGGGA	CUTC	155.646	71.6528	113.417	77.7254	0	0	0
chr10:101503808-101503827_CUTC_+	CUTC_CTGCCAGTCACTTTCCACCG	CUTC	195.616	341.12	382.405	321.375	0	0	0
chr10:101514350-101514369_CUTC_-	CUTC_TAGTAGACCGAGCAGAACAG	CUTC	145.587	159.131	151.557	124.581	0	0	0
chr10:101507045-101507064_CUTC_+	CUTC_TCTGGAGACCCTCTTAACCT	CUTC	157.234	142.426	207.764	232.625	0	0	0
chr7:101754996-101755015_CUX1_+	CUX1_GATGTCCACCACCTCAAAGC	CUX1	141.881	177.154	237.372	329.644	0	0	0
chr7:101813797-101813816_CUX1_+	CUX1_GCTGGCCTCACAGATCCAGA	CUX1	64.323	111.655	177.151	104.736	0	0	0
chr7:101821805-101821824_CUX1_+	CUX1_GGAGCGGGAGATCGCACAGC	CUX1	130.499	122.645	143.026	197.345	0	0	0
chr7:101559484-101559503_CUX1_+	CUX1_GTTCAAGAAGAACACTCCAG	CUX1	106.146	181.55	53.1955	179.705	0	0	0
chr12:111733146-111733165_CUX2_+	CUX2_AGAAGTACAGATCACTTTGG	CUX2	215.204	63.3006	66.2435	152.143	0	0	0
chr12:111729302-111729321_CUX2_-	CUX2_GAAGTGTGGAGGTCTCGCCG	CUX2	61.6759	72.532	96.856	104.736	0	0	0
chr12:111731329-111731348_CUX2_-	CUX2_GCAGCAAGGTTTCTGTCAGG	CUX2	100.323	97.1489	87.8228	134.503	0	0	0
chr12:111701579-111701598_CUX2_+	CUX2_TAAGAGAAGTCAGGAGGCGG	CUX2	181.057	164.845	175.646	276.724	0	0	0
chr10:124596489-124596508_CUZD1_+	CUZD1_AATCAGGCCAGAGTTGGTGG	CUZD1	138.705	325.295	327.203	273.417	0	0	0
chr10:124597018-124597037_CUZD1_+	CUZD1_GCTGGTGAAGGATCCTTCCA	CUZD1	151.41	96.2697	71.2619	167.027	0	0	0
chr10:124605287-124605306_CUZD1_-	CUZD1_GGCGGAGCTGACAATGGCGG	CUZD1	96.8815	106.38	173.136	189.077	0	0	0
chr10:124598685-124598704_CUZD1_-	CUZD1_TTTGACGGAACCTCCAGCAA	CUZD1	187.41	175.835	92.3394	111.351	0	0	0
chr2:180846505-180846524_CWC22_+	CWC22_CATCATCCTGAGCTTTGCAG	CWC22	88.9404	7.47299	37.6383	28.6647	0	0	0
chr2:180835392-180835411_CWC22_+	CWC22_GATTATAGTCATCCTCCAGA	CWC22	124.146	0	17.5646	13.2298	0	0	0
chr2:180815330-180815349_CWC22_+	CWC22_GGATGAGTCAGACTCTGAAG	CWC22	77.0287	6.59382	22.583	0.551244	0	0	0
chr2:180851488-180851507_CWC22_+	CWC22_TCAAAGTAATCTCTATCCCG	CWC22	24.3527	20.221	43.1586	52.9194	0	0	0
chr17:36977173-36977192_CWC25_-	CWC25_AGAGATGCAGCGCTATGCGG	CWC25	97.9403	3.95629	21.5793	23.1522	0	0	0
chr17:36965951-36965970_CWC25_+	CWC25_CTACCTGTAAGCCATATCCA	CWC25	264.174	163.527	157.077	132.85	0	0	0
chr17:36971198-36971217_CWC25_-	CWC25_TCTGAAACAGGACTTCTCCC	CWC25	152.205	55.8277	28.1033	52.9194	1.17347	0	0
chr17:36963091-36963110_CWC25_-	CWC25_TGCCAGCAAGAAGAGCACCA	CWC25	214.41	61.9819	72.2656	58.4318	0	0	0
chr5:64096126-64096145_CWC27_-	CWC27_ACTGGAACAGAACTGAGATG	CWC27	169.94	206.606	140.015	115.21	0	0	0
chr5:64079712-64079731_CWC27_-	CWC27_ATGAGAACCAGCATTTGCCA	CWC27	135.793	89.6759	209.771	151.041	0	0	0
chr5:64064973-64064992_CWC27_+	CWC27_GATGAGCAACATCTACATCC	CWC27	63.7936	48.3547	53.6974	67.803	0	0	0
chr5:64077800-64077819_CWC27_-	CWC27_TGCCAGTAGGATCTCCGCCT	CWC27	195.881	308.151	254.937	382.563	0	0	0
chr10:101997895-101997914_CWF19L1_-	CWF19L1_AGTGGTGGAGCTTTCAGCAG	CWF19L1	51.0878	89.2363	374.376	221.049	0	0	0
chr11:107328438-107328457_CWF19L2_+	CWF19L2_CTGGCGCAACACCTCGGCCC	CWF19L2	219.175	207.046	120.945	178.603	0	0	0
chr11:107309830-107309849_CWF19L2_+	CWF19L2_GACACACTACAGTCTTCAGG	CWF19L2	256.762	30.3316	38.642	48.5094	0	0	0
chr11:107326394-107326413_CWF19L2_-	CWF19L2_GAGAATTGAACAGTTCTCAC	CWF19L2	28.8527	16.7043	37.6383	6.61492	0	0	0
chr11:107299899-107299918_CWF19L2_-	CWF19L2_GTAGAAGAGAATCTAACCCA	CWF19L2	150.881	71.2132	83.3062	42.997	0	0	0
chr4:49005747-49005766_CWH43_+	CWH43_AACAGGAACAGCTTCAGCTG	CWH43	88.9404	29.892	76.7822	65.598	0	0	0
chr4:48990650-48990669_CWH43_+	CWH43_AGTGGATGCTAACCCTGCTG	CWH43	304.144	167.043	79.2914	90.9552	0	0	0
chr4:48993570-48993589_CWH43_+	CWH43_GGTCAGGAAGTCATTTGCAA	CWH43	301.233	208.804	82.3025	177.5	0	30.1363	0
chr4:48996795-48996814_CWH43_+	CWH43_TGAGTGGGCATCCACATCCA	CWH43	42.0879	80.8842	72.2656	106.39	0	0	2.19797
chr16:57406482-57406501_CX3CL1_-	CX3CL1_CGACAGAGATATCGGAGCCA	CX3CL1	138.705	74.2903	62.7306	114.107	0	0	0
chr16:57416903-57416922_CX3CL1_-	CX3CL1_GAATTACTACCACAGCTCCG	CX3CL1	66.4406	101.545	85.3136	136.708	0	0	0
chr16:57406513-57406532_CX3CL1_-	CX3CL1_GATGGCAGAAGGTGGCCAAG	CX3CL1	129.969	76.4883	96.856	105.288	0	0	0
chr16:57413536-57413555_CX3CL1_+	CX3CL1_TTGAACTCAGGACAGCACCA	CX3CL1	117.793	229.904	298.597	250.265	0	0	0
chr3:39307662-39307681_CX3CR1_+	CX3CR1_AAAGCCGATGAAGAAGAAGG	CX3CR1	106.411	18.9023	23.5867	27.5622	0	0	0
chr3:39307433-39307452_CX3CR1_+	CX3CR1_GCACGGGCCAGATTTCCTGG	CX3CR1	213.351	234.74	146.037	146.08	0	0	0
chr3:39307946-39307965_CX3CR1_-	CX3CR1_TGAGTACGATGATTTGGCTG	CX3CR1	281.909	196.056	306.125	288.3	0	0	0
chr3:39307980-39307999_CX3CR1_+	CX3CR1_TGATTCAGGGAACTGATCCA	CX3CR1	21.9704	10.1105	89.8302	40.792	0	0	0
chr21:18965473-18965492_CXADR_+	CXADR_AAGTACCCTTACAAGACTGA	CXADR	67.4994	72.9716	102.376	57.3293	0	0	0
chr21:18931302-18931321_CXADR_-	CXADR_ACGTAACATCTCGCACCTGA	CXADR	278.998	436.071	376.383	389.729	0	0	0
chr21:18885477-18885496_CXADR_-	CXADR_ACTCACCCACTACTCCGCAC	CXADR	215.469	735.43	442.627	473.518	0	0	0
chr21:18919422-18919441_CXADR_-	CXADR_GGACTAAGCGTAAATTTGCA	CXADR	181.057	24.6169	41.6531	40.2408	0	0	0
chr4:76943838-76943857_CXCL10_+	CXCL10_ACTCACATGATCTCAACACG	CXCL10	303.88	94.0718	294.583	250.265	0	0	0
chr4:76943943-76943962_CXCL10_+	CXCL10_CAGCGTACAGTTCTAGAGAG	CXCL10	188.734	233.421	177.151	261.841	0	0	0
chr4:76944549-76944568_CXCL10_+	CXCL10_GATAAGGCAGCAAATCAGAA	CXCL10	112.499	164.845	263.468	153.797	0	0	0
chr4:76943521-76943540_CXCL10_-	CXCL10_TGAAAGCAGTTAGCAAGGAA	CXCL10	196.41	146.822	281.535	130.094	0	0	0
chr4:76956459-76956478_CXCL11_-	CXCL11_AGAGGACGCTGTCTTTGCAT	CXCL11	187.145	97.1489	160.088	174.744	1.17347	0	0
chr4:76957093-76957112_CXCL11_+	CXCL11_AGCACACAATATCACAGCCA	CXCL11	277.674	205.288	186.184	219.395	0	0	0
chr4:76957113-76957132_CXCL11_-	CXCL11_GAAGGGCATGGCTATAGCCT	CXCL11	62.47	96.2697	194.716	77.7254	0	0	0
chr4:76956392-76956411_CXCL11_+	CXCL11_GTTACTTGGGTACATTATGG	CXCL11	183.44	130.558	165.609	126.786	0	0	0
chr10:44880395-44880414_CXCL12_-	CXCL12_ACCGCGCTCTGCCTCAGCGA	CXCL12	112.499	119.128	77.7859	132.298	0	0	0
chr10:44876249-44876268_CXCL12_+	CXCL12_GAGATGCTTGACGTTGGCTC	CXCL12	55.5877	191.66	66.7453	76.6229	0	0	0
chr10:44880381-44880400_CXCL12_+	CXCL12_GAGCGCACTTACCGTCGCTG	CXCL12	97.9403	34.2878	79.2914	105.839	0	0	0
chr10:44874147-44874166_CXCL12_+	CXCL12_TCTGTTGTTGTTCTTCAGCC	CXCL12	229.498	167.043	227.837	80.4816	0	0	0
chr4:78528958-78528977_CXCL13_-	CXCL13_CTTGGACAACCATTCCCACG	CXCL13	263.38	76.0487	96.3541	167.578	0	0	0
chr4:78527070-78527089_CXCL13_-
chr4:78528959-78528978_CXCL13_-	CXCL13_TCTTGGACAACCATTCCCAC	CXCL13	129.705	203.09	299.601	138.362	0	0	0
chr4:78528960-78528979_CXCL13_-	CXCL13_TTCTTGGACAACCATTCCCA	CXCL13	210.969	261.555	262.966	269.007	0	0	0
chr17:4642615-4642634_CXCL16_-	CXCL16_ATGGGACGGGACTTGCGGCC	CXCL16	98.7344	104.182	107.395	169.783	0	0	0
chr17:4642130-4642149_CXCL16_+	CXCL16_CATGAACTGAACCGATGGCG	CXCL16	136.322	73.8508	66.2435	68.3542	0	0	0
chr17:4638750-4638769_CXCL16_+	CXCL16_TAGGAAGTAAATGCTTCTGG	CXCL16	43.9408	59.3444	42.1549	49.6119	0	0	0
chr17:4642078-4642097_CXCL16_+	CXCL16_TCGTGTAGTATAGACACCGA	CXCL16	15.0881	12.3085	10.0369	31.4209	0	0	0
chr19:42937973-42937992_CXCL17_+	CXCL17_AAGCCTGGCCTCGGTCCCTG	CXCL17	148.234	292.765	336.738	275.071	0	0	0
chr19:42937141-42937160_CXCL17_+	CXCL17_ATTGCCCTTGAAATGATCAC	CXCL17	105.881	53.6297	96.856	66.1492	0	0	0
chr19:42946943-42946962_CXCL17_+	CXCL17_TAGTGGCAGCAACAGGAGGA	CXCL17	107.205	98.9073	118.937	81.0328	0	0	0
chr19:42933126-42933145_CXCL17_-	CXCL17_TTTGCACCCTAGGACACCAA	CXCL17	186.351	76.9279	148.044	121.825	0	0	0
chr4:74735187-74735206_CXCL1_-	CXCL1_AGAGAGCAGCGCGGGCCATG	CXCL1	180.793	294.963	278.022	269.007	0	0	0
chr4:74735188-74735207_CXCL1_-	CXCL1_GAGAGAGCAGCGCGGGCCAT	CXCL1	92.1168	331.449	152.561	191.833	0	0	0
chr4:74735189-74735208_CXCL1_-	CXCL1_GGAGAGAGCAGCGCGGGCCA	CXCL1	141.352	126.601	162.096	203.409	0	0	0
chr4:74904038-74904057_CXCL3_+	CXCL3_GGGACCTTACATTCACACTT	CXCL3	192.969	229.904	236.369	237.586	0	0	0
chr4:74864192-74864211_CXCL5_-	CXCL5_CAGCCAGGGCCCATCGCCAG	CXCL5	55.0583	124.403	74.273	140.016	0	0	0
chr4:74864024-74864043_CXCL5_+	CXCL5_CAGCTCTCTCAACACAGCAG	CXCL5	233.204	156.493	168.118	162.617	0	0	0
chr4:74863936-74863955_CXCL5_-	CXCL5_CATAGGCCCACAGTGCTCCA	CXCL5	325.85	259.357	319.173	288.3	0	0	0
chr4:74864173-74864192_CXCL5_+	CXCL5_GCGCCATGCGCTCTCACCGC	CXCL5	158.822	308.151	255.439	217.19	0	0	0
chr4:74702569-74702588_CXCL6_-	CXCL6_AGGAGCTCTCACCGCTGGCG	CXCL6	128.117	153.856	106.391	100.878	0	0	0
chr4:76927359-76927378_CXCL9_+	CXCL9_ATTGTAGGTGGATAGTCCCT	CXCL9	71.9994	149.899	79.7933	79.9303	0	0	0
chr4:76927378-76927397_CXCL9_-	CXCL9_CCTGCATCAGCACCAACCAA	CXCL9	330.879	296.282	498.332	240.894	0	0	2.19797
chr4:76927402-76927421_CXCL9_+	CXCL9_GCGACCCTTTCTCACTACTG	CXCL9	248.292	128.36	176.147	295.467	0	0	0
chr4:76927379-76927398_CXCL9_-	CXCL9_TCCTGCATCAGCACCAACCA	CXCL9	212.028	388.596	314.155	299.877	0	0	0
chr2:219029083-219029102_CXCR1_-	CXCR1_AGCGCCGCAACAACATCGGC	CXCR1	107.999	87.0384	212.28	183.013	0	0	0
chr2:219029082-219029101_CXCR1_-	CXCR1_GCGCCGCAACAACATCGGCC	CXCR1	152.734	228.586	171.129	149.938	0	0	0
chr2:219028953-219028972_CXCR1_-	CXCR1_TATGCATGGCCTGGTCAGCA	CXCR1	126.793	252.323	238.376	240.342	0	0	0
chr2:219029391-219029410_CXCR1_+	CXCR1_TGTTTGGATGGTAAGCCTGG	CXCR1	109.058	269.907	258.45	289.403	0	0	0
chr2:219000420-219000439_CXCR2_-	CXCR2_AAGGATGCCCAGAATCTCGG	CXCR2	111.44	210.123	163.099	127.889	0	0	0
chr2:219000473-219000492_CXCR2_+	CXCR2_ATTGGCCAGAAGTTTCGCCA	CXCR2	70.9406	130.997	186.686	68.9055	0	0	0
chr2:219000126-219000145_CXCR2_+	CXCR2_GCAACAATACAGCAAACTGG	CXCR2	129.175	297.601	308.132	349.489	0	0	0
chr2:218999674-218999693_CXCR2_+	CXCR2_TGTGGTCATTATCTATGCCC	CXCR2	47.9113	44.838	71.2619	52.3682	0	0	0
chrX:70837246-70837265_CXCR3_+	CXCR3_AAGAGCTGAAGTTCTCCAGG	CXCR3	127.322	89.6759	58.7158	101.98	0	0	0
chrX:70836697-70836716_CXCR3_-	CXCR3_CTGCCAATACAACTTCCCAC	CXCR3	328.232	589.927	522.42	433.829	0	0	0
chrX:70836266-70836285_CXCR3_-	CXCR3_GGCAGCCATCGTCTTCCCGC	CXCR3	129.969	62.8611	189.697	77.7254	0	0	0
chrX:70838272-70838291_CXCR3_+	CXCR3_GGGCAGCAGCACTTACCTCA	CXCR3	160.146	490.58	281.535	398.549	0	0	0
chr2:136872610-136872629_CXCR4_+	CXCR4_ACAACAGTGGAAGAAAGCTA	CXCR4	51.8819	97.1489	185.682	163.168	0	0	0
chr2:136872636-136872655_CXCR4_-	CXCR4_CAAGTGGATTTCCATCACCG	CXCR4	95.8227	98.4677	83.3062	150.49	0	0	0
chr2:136873458-136873477_CXCR4_-	CXCR4_CACTTCAGATAACTACACCG	CXCR4	175.763	120.007	168.118	267.904	0	0	0
chr2:136873224-136873243_CXCR4_+	CXCR4_GAAGCGTGATGACAAAGAGG	CXCR4	222.351	95.8301	205.254	119.62	0	0	0
chr11:118754674-118754693_CXCR5_+	CXCR5_AATGGACCTCGAGAACCTGG	CXCR5	134.999	105.501	32.6199	94.8139	0	0	0
chr11:118754650-118754669_CXCR5_+	CXCR5_CATGAACTACCCGCTAACGC	CXCR5	259.674	263.753	291.07	236.484	0	0	0
chr11:118764420-118764439_CXCR5_-	CXCR5_GAAGATGAGGCTGTAGGCCA	CXCR5	87.6169	93.1926	147.542	163.719	0	0	0
chr11:118764547-118764566_CXCR5_-	CXCR5_GCAAGATGAAGACCAGCAGG	CXCR5	74.3817	15.3856	57.2103	70.008	0	0	0
chr3:45988791-45988810_CXCR6_+
chr3:45988800-45988819_CXCR6_-	CXCR6_GCAGGCCCTCAGGTATGCGA	CXCR6	159.881	177.154	97.8597	119.069	0	0	0
chr3:45988072-45988091_CXCR6_+	CXCR6_TCTGCCCTGCATGTACCTGG	CXCR6	182.645	259.796	271.498	264.046	0	0	0
chr3:45988522-45988541_CXCR6_+	CXCR6_TGACGAGGCAATTTCCACTG	CXCR6	307.85	384.639	359.321	400.203	0	0	0
chr2:242815190-242815209_CXXC11_-	CXXC11_GAGAAGCAGCCATTGCCCTG	CXXC11	75.1758	23.7377	59.7195	96.4677	0	0	0
chr2:242812011-242812030_CXXC11_+	CXXC11_GTCCCGGGATGCCTGGACGG	CXXC11	81.5287	80.005	112.915	189.628	0	0	0
chr2:242811932-242811951_CXXC11_+	CXXC11_GTGGGCCAGCACCTTCACCC	CXXC11	134.469	192.979	164.605	112.454	0	0	0
chr2:242815134-242815153_CXXC11_-	CXXC11_TATGACATCGAAGACTGCGA	CXXC11	113.558	206.606	167.616	97.0189	0	0	0
chr18:47812545-47812564_CXXC1_-	CXXC1_AGCGGGACAGCAGTGAGCCC	CXXC1	119.646	129.239	85.3136	138.913	0	0	0
chr18:47812945-47812964_CXXC1_-	CXXC1_GATCACTGAGAAGATGGCCA	CXXC1	173.116	201.771	106.893	87.0965	0	0	0
chr18:47811395-47811414_CXXC1_-	CXXC1_GTATCAGGACTTCTGTGCAG	CXXC1	88.411	148.581	139.011	95.3652	0	0	0
chr18:47810866-47810885_CXXC1_-	CXXC1_TAAATGGAAACACCCAGAGA	CXXC1	113.293	36.0462	42.6568	57.8806	0	0	0
chr4:105412330-105412349_CXXC4_-	CXXC4_AACACTGCAGACCTTTGGCG	CXXC4	228.174	181.11	215.793	207.819	0	0	0
chr4:105412883-105412902_CXXC4_-	CXXC4_AAGGAAAGCCACTTGCCCGA	CXXC4	168.616	72.9716	242.391	103.634	0	0	0
chr4:105412329-105412348_CXXC4_-	CXXC4_ACACTGCAGACCTTTGGCGG	CXXC4	176.293	148.141	119.439	218.844	0	0	0
chr4:105412884-105412903_CXXC4_-	CXXC4_CAAGGAAAGCCACTTGCCCG	CXXC4	124.411	141.987	237.874	110.8	0	0	0
chr5:139060106-139060125_CXXC5_+	CXXC5_ACCATGTCGAGCCTCGGCGG	CXXC5	122.028	215.398	255.439	151.041	0	0	0
chr5:139060456-139060475_CXXC5_+	CXXC5_CAATGGGCATGACCTGGCGG	CXXC5	136.587	87.478	167.114	102.531	0	0	0
chr5:139062444-139062463_CXXC5_+	CXXC5_CCAGAAGGTGATGCTTCCGA	CXXC5	245.115	166.604	78.2877	153.246	0	0	0
chr5:139062476-139062495_CXXC5_-	CXXC5_CCGTCACTGAAACCACCGGA	CXXC5	147.44	147.262	278.524	256.328	0	0	0
chrX:30578081-30578100_CXorf21_-	CXorf21_AATGACTTACAGATTGCAGG	CXorf21	245.91	102.864	134.996	285.544	0	0	0
chrX:30577980-30577999_CXorf21_-	CXorf21_ATCTGAGATTCCTTTACCCA	CXorf21	313.409	444.863	266.479	185.218	0	0	0
chrX:30577550-30577569_CXorf21_+	CXorf21_TAATGGAAGCATCCTCTCTA	CXorf21	113.293	235.619	248.915	334.054	0	0	0
chrX:30578403-30578422_CXorf21_+	CXorf21_TATAAGAGGCACAACTCCAG	CXorf21	153.263	142.426	298.597	136.157	0	0	0
chrX:35959502-35959521_CXorf22_-	CXorf22_ATTTACCTGGAGCTTTGCCA	CXorf22	153.528	337.164	281.535	278.929	0	0	0
chrX:35969322-35969341_CXorf22_+	CXorf22_TAAGCATGAGTAGTGACAGA	CXorf22	198.528	442.225	193.712	281.686	0	0	0
chrX:35938144-35938163_CXorf22_+	CXorf22_TAAGGAGCCCGTCAAGCCAC	CXorf22	107.205	236.498	316.162	240.342	0	0	0
chrX:35966453-35966472_CXorf22_-	CXorf22_TGAGGATGGGTAATTGGCCG	CXorf22	200.91	216.277	126.465	204.511	0	0	0
chrX:19984341-19984360_CXorf23_-	CXorf23_AAGGAGGGAAACCACCTCAG	CXorf23	12.1764	55.8277	17.5646	51.8169	0	0	0
chrX:19968873-19968892_CXorf23_-	CXorf23_ACATAGCTAGTGCTGCAGAG	CXorf23	228.174	134.074	289.564	417.292	0	0	0
chrX:19983677-19983696_CXorf23_-	CXorf23_ACCAAGAGGACACAGACCAG	CXorf23	186.881	76.4883	247.409	192.935	0	0	0
chrX:19948045-19948064_CXorf23_-	CXorf23_TCACAGAGCAACTTTAGAGG	CXorf23	164.646	218.915	257.446	144.426	0	0	0
chrX:47343095-47343114_CXorf24_-	CXorf24_AATCCCACCAAACGTGCAGC	CXorf24	142.411	226.827	198.73	229.869	0	0	0
chrX:47343178-47343197_CXorf24_-	CXorf24_ATTCCTAGAACAGGACGCGA	CXorf24	168.351	243.971	240.383	165.373	0	0	0
chrX:47343005-47343024_CXorf24_-	CXorf24_CAGCCGGAATAAAGCGCCCA	CXorf24	253.321	254.082	224.826	272.314	0	0	0
chrX:47343030-47343049_CXorf24_+	CXorf24_CCAGGAACGTGGGAAAGCAG	CXorf24	141.881	284.853	230.347	313.106	0	0	0
chrX:37850235-37850254_CXorf27_-	CXorf27_AAGGAGGGTATTTATTGTGG	CXorf27	104.028	265.511	327.203	216.088	0	0	0
chrX:37850157-37850176_CXorf27_+	CXorf27_GAAATGAGCTACAGGTCCCT	CXorf27	201.439	245.73	155.572	170.334	0	0	0
chrX:37850380-37850399_CXorf27_-	CXorf27_TCACATCACTCTCAGCGCTG	CXorf27	225.527	196.056	191.705	181.359	0	0	0
chrX:37850271-37850290_CXorf27_+	CXorf27_TTGCTGACTACATCATGGAG	CXorf27	142.675	143.745	187.188	109.698	0	0	0
chrX:3189857-3189876_CXorf28_+	CXorf28_TCACAGAGCAGCTGGACATG	CXorf28	105.881	281.776	167.616	220.497	0	0	0
chrX:3202188-3202207_CXorf28_+	CXorf28_TGTGTCAGACTCTCTGCAGG	CXorf28	169.675	214.958	258.952	196.243	0	0	2.19797
chrX:46747055-46747074_CXorf31_-	CXorf31_CCAAGCTTATCCCTGAACAC	CXorf31	263.645	443.984	399.468	324.131	0	0	0
chrX:46749783-46749802_CXorf31_-	CXorf31_TCTGGATTGGGAAGATTCCA	CXorf31	113.028	58.0256	161.594	87.6478	0	0	0
chrX:46749752-46749771_CXorf31_-	CXorf31_TGTACCACAGTCATAGAAAG	CXorf31	128.911	349.033	210.775	210.024	0	0	0
chrX:46749763-46749782_CXorf31_+	CXorf31_TGTGGTACAGCCTAGTGCCA	CXorf31	104.293	247.928	305.623	217.19	0	0	0
chrX:45059888-45059907_CXorf36_+	CXorf36_CATTGCATTTATCAAGACCG	CXorf36	145.852	109.018	176.649	136.157	0	0	0
chrX:45016992-45017011_CXorf36_-	CXorf36_GCTGCGCCTGCTCTACACGC	CXorf36	106.146	168.802	209.771	114.659	0	0	9442.49
chrX:45013434-45013453_CXorf36_-	CXorf36_GGCTTGGCAGATCTTCCCTG	CXorf36	154.587	239.136	162.096	123.479	0	0	0
chrX:45051204-45051223_CXorf36_+	CXorf36_TAAGAAAGCAAGGAATCGGG	CXorf36	145.587	147.702	222.819	143.875	0	0	0
chrX:40506311-40506330_CXorf38_-	CXorf38_AGAAATGGAGATGTGCACTG	CXorf38	78.3523	367.935	237.874	263.495	0	0	0
chrX:40495915-40495934_CXorf38_-	CXorf38_CCCGAGGAAGATCAGCGAGA	CXorf38	110.381	192.1	147.542	194.038	0	0	0
chrX:40506639-40506658_CXorf38_-	CXorf38_GAGGTGCTCTCCTTCCACCG	CXorf38	79.4111	25.9357	56.2066	100.326	0	0	0
chrX:40498263-40498282_CXorf38_-	CXorf38_TGATCGAAAGAAAGTCACAG	CXorf38	141.087	77.3675	128.974	153.246	0	0	0
chrX:134304990-134305009_CXorf48_+	CXorf48_ACAGAGGAATACCTTGTGGG	CXorf48	148.234	63.7402	73.2693	76.0716	0	0	0
chrX:134290930-134290949_CXorf48_-	CXorf48_AGCGGATTCCAGGATGACGG	CXorf48	135.264	198.694	265.978	141.67	0	0	0
chrX:134294441-134294460_CXorf48_+	CXorf48_AGGGTCCAGCACCATAAAGA	CXorf48	64.8524	240.015	106.391	110.249	0	0	0
chrX:134292127-134292146_CXorf48_+	CXorf48_TTCCGTATGAATACAACGGA	CXorf48	27.5292	6.15423	33.6236	31.9721	0	0	0
chrX:118694233-118694252_CXorf56_-	CXorf56_AGGAGACTATGTATCTGCGG	CXorf56	62.47	2.19794	21.0775	63.393	0	0	0
chrX:118676530-118676549_CXorf56_-	CXorf56_GACCAAACGGACCAAAGACA	CXorf56	82.3228	134.074	97.3578	74.9691	0	0	0
chrX:118678368-118678387_CXorf56_-	CXorf56_GCAGTAGTCAAGTTTGGCCA	CXorf56	196.145	124.403	190.701	129.542	0	0	0
chrX:118694284-118694303_CXorf56_+	CXorf56_TTTGGCAGCATCAATCACAC	CXorf56	217.851	3.5167	40.1476	6.06368	0	0	0
chrX:105855501-105855520_CXorf57_-	CXorf57_AGTTACAGGCACCACCTCCG	CXorf57	177.087	200.012	173.136	231.522	0	0	0
chrX:105905299-105905318_CXorf57_+	CXorf57_ATAGGTGGGAGAGTCAGCTG	CXorf57	69.0876	1.75835	11.0406	0	0	0	0
chrX:105855498-105855517_CXorf57_-	CXorf57_TACAGGCACCACCTCCGAGG	CXorf57	181.587	134.953	235.365	159.861	0	0	0
chrX:105881048-105881067_CXorf57_+	CXorf57_TAGAACAAAGTCTGATTCCG	CXorf57	137.911	161.768	238.878	232.074	0	0	0
chrX:23933857-23933876_CXorf58_-	CXorf58_AATAAGCTTAGCCTCTAAGG	CXorf58	108.793	169.241	150.553	149.938	0	0	0
chrX:23953503-23953522_CXorf58_+	CXorf58_AGATCCATAAGCACCAGCTA	CXorf58	171.263	375.408	165.107	286.647	0	0	0
chrX:23953347-23953366_CXorf58_+	CXorf58_CTGGCGGCAGAAATAACAGC	CXorf58	47.9113	96.2697	53.1955	124.03	0	0	0
chrX:23934377-23934396_CXorf58_+	CXorf58_TTTCTTCATACTGATGGCCA	CXorf58	91.058	278.259	272	181.91	0	0	0
chrX:115592991-115593010_CXorf61_-	CXorf61_ATTGGTAAACCTCAGTATGG	CXorf61	107.47	180.671	206.258	128.991	0	0	0
chrX:115593025-115593044_CXorf61_-	CXorf61_ATTTCCCACACTCAATAGCC	CXorf61	388.585	297.601	451.158	400.203	0	0	0
chrX:115592923-115592942_CXorf61_-
chrX:115593060-115593079_CXorf61_-	CXorf61_TGCAGTCTACGACCTCTCTC	CXorf61	45.2643	274.303	253.431	229.317	0	0	0
chrX:125955216-125955235_CXorf64_+	CXorf64_AATACACGAATAGCCTGCAG	CXorf64	189.792	410.135	285.549	412.33	0	0	0
chrX:125955076-125955095_CXorf64_+	CXorf64_AGAGAGGCAGTAATAACGCA	CXorf64	45.529	241.334	225.328	206.165	1.17347	0	0
chrX:125954793-125954812_CXorf64_-	CXorf64_TCAGTCAGCACATTGACGGA	CXorf64	65.6465	181.55	143.026	111.351	0	0	0
chrX:125954721-125954740_CXorf64_-	CXorf64_TTGGAACTCAGACATTGCAG	CXorf64	100.587	428.598	196.723	176.398	0	0	0
chrX:70325834-70325853_CXorf65_+	CXorf65_ACTCCTGAGCCTCTACCTGG	CXorf65	179.998	263.753	218.804	294.915	0	0	2.19797
chrX:70325962-70325981_CXorf65_+	CXorf65_CGTTTGTTCACACAAATCGA	CXorf65	48.9702	237.377	149.048	113.556	0	0	0
chrX:70324615-70324634_CXorf65_+	CXorf65_TTACCAAGCAGCCAAGGCTC	CXorf65	50.8231	122.205	216.797	203.96	0	0	0
chrX:70323888-70323907_CXorf65_-	CXorf65_TTAGGAACAGACCAGACTTC	CXorf65	135.793	331.01	306.627	262.392	0	0	0
chrX:139038385-139038404_CXorf66_-	CXorf66_AAAGGTCAGTGAGTCTAGGC	CXorf66	224.469	237.377	284.546	334.605	0	0	0
chrX:139038384-139038403_CXorf66_-	CXorf66_AAGGTCAGTGAGTCTAGGCA	CXorf66	96.8815	404.86	400.974	459.737	0	0	0
chrX:139038193-139038212_CXorf66_+	CXorf66_CCTGGAATCTAACTTACGAA	CXorf66	257.557	326.174	199.232	200.101	0	0	0
chrX:139038491-139038510_CXorf66_+	CXorf66_TAAAGTGGCTTGAATAGCTG	CXorf66	260.733	207.046	267.483	168.129	0	0	0
chr11:61124119-61124138_CYB561A3_+	CYB561A3_AGAGGATGCACATAGAGCCC	CYB561A3	79.1464	113.853	120.443	103.634	0	0	0
chr11:61118484-61118503_CYB561A3_-	CYB561A3_CTTGGAAGCGCCCAGAGCCG	CYB561A3	94.2345	34.7274	96.856	116.864	0	0	0
chr11:61121259-61121278_CYB561A3_+	CYB561A3_GCAGGCGAAGAGGAAGACAG	CYB561A3	42.0879	7.91258	0	11.0249	0	0	0
chr11:61120584-61120603_CYB561A3_+	CYB561A3_GGAGGAAGACAGCAAAGCCC	CYB561A3	187.145	189.902	191.705	148.836	0	0	0
chr1:110038823-110038842_CYB561D1_-	CYB561D1_AATCTGGTGCATGATCACCA	CYB561D1	37.3232	32.0899	52.1918	21.4985	0	0	0
chr1:110037798-110037817_CYB561D1_-	CYB561D1_GAAGCCTAAACTCACCGCCA	CYB561D1	105.352	55.8277	161.092	124.581	0	0	0
chr1:110036771-110036790_CYB561D1_-	CYB561D1_GGAACCAGACCTACCTCCAG	CYB561D1	132.881	114.732	107.897	104.185	0	0	0
chr1:110036802-110036821_CYB561D1_+	CYB561D1_GGGAGCCGAGACTGACCCGC	CYB561D1	118.058	83.5217	88.3246	111.902	0	0	0
chr3:50388935-50388954_CYB561D2_-	CYB561D2_AAAGCCCAGGGCCACAAGGT	CYB561D2	102.97	203.09	94.8486	77.7254	0	0	0
chr3:50390961-50390980_CYB561D2_-	CYB561D2_GTATAGCTTGAGCTTCGCCA	CYB561D2	107.205	147.702	95.8523	121.825	0	0	0
chr3:50388936-50388955_CYB561D2_-	CYB561D2_TAAAGCCCAGGGCCACAAGG	CYB561D2	69.617	0.439588	0	0	0	0	0
chr3:50390960-50390979_CYB561D2_-	CYB561D2_TATAGCTTGAGCTTCGCCAG	CYB561D2	193.763	104.622	62.7306	132.298	0	0	0
chr17:61512430-61512449_CYB561_+	CYB561_CCACCCAGGACACTCACCCG	CYB561	184.498	130.558	73.7711	108.595	0	0	0
chr17:61513466-61513485_CYB561_-	CYB561_CGAAGCTAAACGCACCACCA	CYB561	250.939	142.426	499.335	320.273	0	0	0
chr17:61511810-61511829_CYB561_-	CYB561_GGAAGAGCAGGCCCTCTCCA	CYB561	80.2052	94.5114	67.2472	55.1244	0	0	0
chr17:61514725-61514744_CYB561_+	CYB561_TCAGGCCTATGACCATGCAG	CYB561	154.587	169.681	249.417	54.5731	0	0	0
chr18:71959092-71959111_CYB5A_-	CYB5A_GATGGCAGAGCAGTCGGACG	CYB5A	75.9699	181.55	121.446	157.104	0	0	0
chr18:71920870-71920889_CYB5A_+	CYB5A_GATGGCAGGGATCACCCAGT	CYB5A	213.351	87.9176	36.1328	65.0468	0	0	0
chr18:71920827-71920846_CYB5A_-	CYB5A_GTATCGCCTATACATGGCAG	CYB5A	92.6462	59.7839	115.424	100.878	0	0	2.19797
chr18:71920837-71920856_CYB5A_+	CYB5A_TAGGCGATACATCAAGGCGA	CYB5A	65.1171	78.6862	139.513	139.465	0	0	0
chr16:69482018-69482037_CYB5B_+	CYB5B_AGTGACCTTAAACCTGAAAG	CYB5B	58.4995	40.0025	43.6605	35.8308	0	0	0
chr16:69481058-69481077_CYB5B_-	CYB5B_GCAGAACCTCTTCTCCTCCA	CYB5B	70.4111	10.5501	18.0664	32.5234	0	0	0
chr16:69458608-69458627_CYB5B_+	CYB5B_GCGGAAGCTAGCGGCAGCGA	CYB5B	120.44	71.6528	68.7527	39.6895	0	0	0
chr16:69496403-69496422_CYB5B_+	CYB5B_TCGGAAAGCAAATCCTCCTG	CYB5B	200.116	45.7171	91.8375	153.246	0	0	0
chr17:7761444-7761463_CYB5D1_+
chr17:7761554-7761573_CYB5D1_-	CYB5D1_GTCCCAGGTAAGATACCCAG	CYB5D1	65.1171	187.264	64.2361	176.949	0	0	0
chr17:7762121-7762140_CYB5D1_+	CYB5D1_GTCGCAGGAGCACACACTGG	CYB5D1	213.086	144.185	168.62	242.547	0	0	0
chr17:7761773-7761792_CYB5D1_-	CYB5D1_TGGTCTTTGGATCAAACCAG	CYB5D1	23.2939	18.9023	63.2324	76.6229	0	0	0
chr17:4060344-4060363_CYB5D2_-	CYB5D2_GAGCATGTGATGGCTAGCGG	CYB5D2	145.058	98.9073	157.077	192.384	0	0	0
chr17:4047173-4047192_CYB5D2_+	CYB5D2_GAGCTGTCTCGCTACCGCGG	CYB5D2	182.381	89.2363	173.638	169.232	0	0	0
chr17:4053237-4053256_CYB5D2_-	CYB5D2_GGTCGGATACGTCATCCACG	CYB5D2	32.5585	160.45	109.402	64.4955	0	0	0
chr17:4058027-4058046_CYB5D2_+	CYB5D2_GTAGAAGCTGCGATCACCAG	CYB5D2	112.234	248.807	176.147	183.564	0	0	0
chr1:202933748-202933767_CYB5R1_-	CYB5R1_AAACTGGGAATGATTGCCGG	CYB5R1	109.852	110.776	83.808	101.98	0	0	0
chr1:202935940-202935959_CYB5R1_-	CYB5R1_ACTTGGTTCGGAGGTCCCGC	CYB5R1	173.646	111.655	239.882	151.041	0	0	0
chr1:202935081-202935100_CYB5R1_+	CYB5R1_CAGGCTGCCATCAATTCGGG	CYB5R1	123.352	196.496	165.609	178.052	0	0	0
chr1:202934559-202934578_CYB5R1_-	CYB5R1_TCAGTACCTGGATAGCCTGA	CYB5R1	83.911	84.8404	112.915	183.564	0	0	0
chr11:7693734-7693753_CYB5R2_-	CYB5R2_AAATCAGCCACAACACCCGG	CYB5R2	101.911	291.447	178.657	276.724	0	0	0
chr11:7689006-7689025_CYB5R2_-	CYB5R2_GCTCATTCGCCACATCACCA	CYB5R2	339.615	363.1	281.535	474.07	1.17347	0	0
chr11:7686628-7686647_CYB5R2_-	CYB5R2_GGAGAAGCTGGGTTATACCC	CYB5R2	82.5875	36.0462	110.908	70.008	0	0	0
chr11:7694045-7694064_CYB5R2_-	CYB5R2_TGAAGAGCATGAACTCCAGG	CYB5R2	127.852	98.0281	57.2103	127.337	0	0	0
chr22:43026906-43026925_CYB5R3_+	CYB5R3_GAAGCCCTTGTCATCATCGC	CYB5R3	220.498	265.951	183.173	228.215	0	0	0
chr22:43024146-43024165_CYB5R3_+	CYB5R3_GACCCGAATCACCTTTGCCC	CYB5R3	237.439	246.169	284.044	157.656	0	0	0
chr22:43027417-43027436_CYB5R3_+	CYB5R3_GCAGGGCAAAGCGGAAGCGC	CYB5R3	93.1757	143.745	116.93	108.595	0	0	0
chr22:43023619-43023638_CYB5R3_-	CYB5R3_TCTGTGGGCATGATCGCGGG	CYB5R3	95.8227	176.714	173.136	247.508	0	0	0
chr6:84627763-84627782_CYB5R4_+	CYB5R4_AAGAAGGTCCTAGTTATCCA	CYB5R4	151.41	142.866	129.978	200.653	0	0	0
chr6:84644419-84644438_CYB5R4_-	CYB5R4_GAGGTAAACATGTTGCCCAA	CYB5R4	181.851	181.11	108.9	85.994	0	0	0
chr6:84569543-84569562_CYB5R4_+	CYB5R4_GCAGCAGCGTGTCGCCTCCG	CYB5R4	162.528	69.0153	25.5941	113.556	0	0	0
chr6:84603264-84603283_CYB5R4_+	CYB5R4_TATATGGAGTATCATCCTGG	CYB5R4	102.176	19.3419	47.6752	13.7811	0	0	0
chr1:54661108-54661127_CYB5RL_-	CYB5RL_AAGGACAGGAGCCTGCTGCG	CYB5RL	76.2346	74.7299	108.9	111.351	0	0	0
chr1:54656519-54656538_CYB5RL_+	CYB5RL_AATGATGCAGAAGGCCACGA	CYB5RL	160.94	120.007	153.564	203.96	0	0	0
chr1:54640466-54640485_CYB5RL_+	CYB5RL_ACTCCAGGGAAGCTGCTCTG	CYB5RL	161.734	380.243	243.395	204.511	0	0	0
chr1:54640381-54640400_CYB5RL_-	CYB5RL_TCGGAGAAAGCCATTCGCAC	CYB5RL	159.881	331.889	176.649	187.423	0	0	0
chr16:88714510-88714529_CYBA_-	CYBA_CCCGCAGTCCTCATCACCGG	CYBA	180.528	112.095	134.996	157.104	0	0	0
chr16:88713502-88713521_CYBA_+	CYBA_GACTCACCAGCGCTCCATGG	CYBA	149.293	108.139	240.383	337.361	0	0	0
chr16:88712572-88712591_CYBA_+	CYBA_GGTGGCCAGCAGGAAGCCGG	CYBA	51.8819	15.8252	38.1402	18.191	0	0	0
chr16:88717379-88717398_CYBA_-	CYBA_GTGGGCCAACGAACAGGCGC	CYBA	70.4111	227.267	187.188	181.359	0	0	0
chrX:37660580-37660599_CYBB_+	CYBB_ACAGAAGGTGGTCATCACCA	CYBB	177.087	309.47	324.693	260.187	0	0	0
chrX:37658314-37658333_CYBB_-	CYBB_GGAGGGTTTCCAGCAAACTG	CYBB	147.44	295.403	325.697	361.616	0	0	0
chrX:37651291-37651310_CYBB_+	CYBB_TGGATGATTGCACTTCACTC	CYBB	118.587	178.473	215.291	385.319	0	0	0
chrX:37655310-37655329_CYBB_-	CYBB_TTCAAAGTAAGACCTCCGGA	CYBB	188.998	109.897	105.889	154.348	0	0	0
chr2:172409889-172409908_CYBRD1_-	CYBRD1_CGGAGAGAAAGCGGAGCCCA	CYBRD1	97.9403	82.6425	154.568	154.348	0	0	0
chr2:172411126-172411145_CYBRD1_+	CYBRD1_GGATAGTCACCAGACCGCAA	CYBRD1	211.763	208.365	107.395	54.5731	0	0	0
chr2:172379138-172379157_CYBRD1_-	CYBRD1_GTAGTGGAGGACCCAGACGA	CYBRD1	150.352	69.0153	42.6568	109.146	0	0	0
chr2:172398098-172398117_CYBRD1_+	CYBRD1_TCATCGTCTACAGACTGCCG	CYBRD1	42.6173	61.1027	92.3394	105.288	0	0	0
chr8:145151626-145151645_CYC1_+	CYC1_GATGTCTTAGAGTTTGACGA	CYC1	232.41	43.9588	195.217	63.9443	0	0	0
chr8:145151105-145151124_CYC1_+	CYC1_GGTGGGCGTGTGCTACACGG	CYC1	44.9996	0.439588	0	0	0	0	0
chr8:145151377-145151396_CYC1_-	CYC1_TAGCTCGCACGATGTAGCTG	CYC1	149.822	53.6297	6.02213	17.0886	0	0	0
chr8:145150751-145150770_CYC1_+	CYC1_TCGAAGTCTGGCCTTTCCCG	CYC1	291.174	137.591	111.911	147.182	0	0	0
chr7:25163459-25163478_CYCS_-	CYCS_TCTTGTTTAGGCATCATCTG	CYCS	157.763	55.3881	5.52029	16.5373	0	0	0
chr15:22928125-22928144_CYFIP1_+	CYFIP1_GCAGAACGAGATGCTGGAGG	CYFIP1	186.881	79.5654	55.7047	24.806	0	0	0
chr15:22928417-22928436_CYFIP1_+	CYFIP1_TAACGAGCAGCCTAACAGAG	CYFIP1	221.292	73.8508	96.3541	165.924	0	0	0
chr15:22926049-22926068_CYFIP1_-	CYFIP1_TACCATGCTAGAGTGGACGG	CYFIP1	36.2644	42.64	39.1439	22.601	0	0	0
chr15:22925876-22925895_CYFIP1_-	CYFIP1_TAGAGCAGCGAGGATGGCGG	CYFIP1	84.9698	67.2569	90.8338	31.4209	0	0	0
chr5:156712371-156712390_CYFIP2_+	CYFIP2_CATGACCACGCACGTCACCC	CYFIP2	266.027	214.079	446.14	319.721	0	0	0
chr5:156755028-156755047_CYFIP2_+	CYFIP2_CTTTGCTTACTACAAAGCCA	CYFIP2	66.4406	24.1773	153.564	76.0716	0	0	0
chr5:156752496-156752515_CYFIP2_-	CYFIP2_GAGGTCACAACACTGCTGCA	CYFIP2	197.204	314.305	252.428	237.035	0	0	0
chr5:156741372-156741391_CYFIP2_+	CYFIP2_GGACAGCCAGAAGTCAGACG	CYFIP2	54.2642	178.912	142.524	90.9552	0	0	0
chr17:74524670-74524689_CYGB_+	CYGB_GAAGAGGGCAGTGTGGCCGG	CYGB	84.7051	2.19794	24.0885	39.1383	0	0	0
chr17:74533561-74533580_CYGB_-	CYGB_GAGCGAGGAGCTGTCCGAGG	CYGB	124.94	79.1258	48.1771	114.107	0	0	0
chr17:74527129-74527148_CYGB_+	CYGB_GAGGCCACGCAGCTTGGCCC	CYGB	72.5288	148.141	57.2103	111.902	0	0	0
chr17:74527734-74527753_CYGB_+
chr8:145677917-145677936_CYHR1_-	CYHR1_ACAAACGCATCGGCTGCCCA	CYHR1	181.322	204.408	229.845	295.467	0	0	0
chr8:145677790-145677809_CYHR1_+	CYHR1_ACAGCTGCATCTCCTTGCGG	CYHR1	173.116	278.259	172.133	240.894	0	0	0
chr8:145675943-145675962_CYHR1_+	CYHR1_AGCAGGAAGGAGCACTCCAG	CYHR1	151.675	80.4446	91.3357	78.2766	0	0	0
chr8:145678622-145678641_CYHR1_+	CYHR1_TTTCTGGTGCCTCTCCAGGA	CYHR1	67.4994	47.9151	117.432	78.2766	0	0	0
chrX:83129427-83129446_CYLC1_+	CYLC1_GAAGGACTGGAATCAAAGAG	CYLC1	91.058	107.259	134.494	169.232	0	0	0
chrX:83129541-83129560_CYLC1_-	CYLC1_GAAGGCTCACAAGCAGGGAG	CYLC1	54.2642	93.6322	61.7269	79.9303	0	0	0
chrX:83129546-83129565_CYLC1_-	CYLC1_GTAGAGAAGGCTCACAAGCA	CYLC1	99.2638	105.941	282.037	172.539	0	0	0
chrX:83126510-83126529_CYLC1_+	CYLC1_TTTCCCAAACCACTCCAGAG	CYLC1	160.146	287.93	246.406	217.19	0	0	0
chr9:105767576-105767595_CYLC2_+	CYLC2_AAAGGATTCAAAGAAGGGCA	CYLC2	129.44	200.012	170.627	245.303	0	0	0
chr9:105763863-105763882_CYLC2_-	CYLC2_ATGGCCCAAAGTTTACTCTT	CYLC2	226.322	325.295	270.996	280.583	0	0	0
chr9:105767267-105767286_CYLC2_+	CYLC2_TGAAGACAAGACAACACAGA	CYLC2	215.469	75.6091	131.483	259.636	0	0	0
chr9:105765474-105765493_CYLC2_+	CYLC2_TTTCCCAAACCACAACGGCC	CYLC2	126.528	127.92	139.011	167.578	0	0	0
chr16:50783717-50783736_CYLD_+	CYLD_AAAGCTCCTTAAAGTACCGA	CYLD	258.086	122.645	146.037	200.101	0	0	0
chr16:50815262-50815281_CYLD_-	CYLD_AATGATGCAAACCTAGAGTC	CYLD	88.1463	89.6759	25.5941	66.7005	0	0	0
chr16:50813672-50813691_CYLD_-	CYLD_AGAGTGGAATCTGTTCTCGG	CYLD	107.205	21.1002	37.6383	60.6368	0	0	0
chr16:50785641-50785660_CYLD_+	CYLD_GCATTGGAAAGTGATTACGC	CYLD	190.057	181.55	62.7306	141.118	0	0	0
chr15:74640335-74640354_CYP11A1_+	CYP11A1_AGAGAAGGGCCACATCTTCA	CYP11A1	152.734	58.4652	28.6051	88.199	0	0	6365.33
chr15:74636185-74636204_CYP11A1_+	CYP11A1_GAACAGACGGAACAGGTCTG	CYP11A1	54.7936	7.03341	9.0332	19.8448	0	0	0
chr15:74659807-74659826_CYP11A1_+	CYP11A1_GATGCCAGCTCCCTCGCCAG	CYP11A1	204.086	72.532	127.97	104.185	0	0	0
chr15:74637424-74637443_CYP11A1_-	CYP11A1_GGGCTCCGGAAATTACTCGG	CYP11A1	118.852	150.339	80.2951	71.1104	0	0	0
chr8:143961115-143961134_CYP11B1_+	CYP11B1_CAAAGGGCAGCACTGTCCTG	CYP11B1	124.146	96.2697	171.631	109.146	0	0	0
chr8:143955884-143955903_CYP11B1_-	CYP11B1_GGTGCTGAAACACCTCCAGG	CYP11B1	96.0874	239.136	159.587	121.274	0	0	0
chr8:143957743-143957762_CYP11B1_-	CYP11B1_TCAACAGTACACCAGCATCG	CYP11B1	295.939	320.899	399.468	391.383	0	0	0
chr8:143957746-143957765_CYP11B1_+	CYP11B1_TGCTGGTGTACTGTTGAGGG	CYP11B1	404.202	371.012	298.597	286.095	0	0	0
chr8:143995774-143995793_CYP11B2_-	CYP11B2_AACCGCCCTCAACACTACAC	CYP11B2	304.674	480.909	379.896	552.346	0	0	0
chr8:143993401-143993420_CYP11B2_+	CYP11B2_TAATCGCTCTGAAAGTGAGG	CYP11B2	140.558	227.706	54.701	161.514	0	0	0
chr8:143995766-143995785_CYP11B2_-	CYP11B2_TCAACACTACACAGGCATCG	CYP11B2	225.792	548.166	294.081	413.984	0	0	0
chr8:143995769-143995788_CYP11B2_+	CYP11B2_TGCCTGTGTAGTGTTGAGGG	CYP11B2	232.674	99.7864	310.642	215.536	1.17347	0	0
chr10:104596994-104597013_CYP17A1_+	CYP17A1_AATGGCAGGCTGCCCACCAG	CYP17A1	122.558	106.38	175.144	128.991	0	0	0
chr10:104594565-104594584_CYP17A1_-	CYP17A1_CCTGAGCAAAGACAGCCTGG	CYP17A1	241.41	233.861	134.996	158.207	0	0	0
chr10:104595062-104595081_CYP17A1_-	CYP17A1_GCTGCATCGAAGGCTGGCGA	CYP17A1	126.264	187.264	77.284	134.503	0	0	0
chr10:104592777-104592796_CYP17A1_+	CYP17A1_GGTCCATTTAACCACAGAGG	CYP17A1	78.3523	97.1489	157.579	108.595	0	0	0
chr15:51529078-51529097_CYP19A1_-	CYP19A1_GCGAGTCTGGATCTCTGGAG	CYP19A1	161.734	129.678	164.103	171.437	0	0	0
chr15:51514690-51514709_CYP19A1_+	CYP19A1_TGACCATACGAACAAGGCCG	CYP19A1	91.5874	227.706	126.967	237.586	0	0	0
chr15:51503187-51503206_CYP19A1_-	CYP19A1_TGCAGGAAAGTACATCGCCA	CYP19A1	196.41	382.441	268.487	327.439	0	0	0
chr15:51520007-51520026_CYP19A1_-	CYP19A1_TTAACAACAATCCAGAGCTC	CYP19A1	191.116	247.048	174.14	175.296	0	0	0
chr15:75015316-75015335_CYP1A1_-	CYP1A1_AAGGCCTGAAGAATCCACCA	CYP1A1	133.675	58.9048	87.8228	58.9831	0	0	0
chr15:75013560-75013579_CYP1A1_+	CYP1A1_GACGAAGGAAGAGTGTCGGA	CYP1A1	116.205	68.1361	55.2029	44.6507	0	0	0
chr15:75013066-75013085_CYP1A1_+	CYP1A1_GGGTGAGAAACCGTTCAGGT	CYP1A1	253.321	189.902	83.808	140.567	0	0	0
chr15:75013764-75013783_CYP1A1_-	CYP1A1_GGTACAGAGAAAGATCCAAG	CYP1A1	156.705	191.66	177.151	125.684	0	0	0
chr15:75043608-75043627_CYP1A2_-	CYP1A2_AGGTTGACAATCTTCTCCTG	CYP1A2	217.322	147.262	48.1771	154.348	0	0	0
chr15:75044549-75044568_CYP1A2_-	CYP1A2_CAAGAAGGAGGAGTGTCGGA	CYP1A2	193.498	23.2982	81.2988	148.836	0	0	0
chr15:75042828-75042847_CYP1A2_-	CYP1A2_GAAGGCCTTGAACCTCTGCA	CYP1A2	162.263	153.416	152.561	168.681	0	0	4020.09
chr15:75044124-75044143_CYP1A2_-	CYP1A2_GAGGCTCCAGGAGATGGCTG	CYP1A2	102.44	43.9588	26.0959	45.7532	0	0	0
chr2:38298255-38298274_CYP1B1_+	CYP1B1_AATGTGGTAGCCCAAGACAG	CYP1B1	92.1168	188.144	130.981	99.2239	0	0	0
chr2:38298251-38298270_CYP1B1_-	CYP1B1_CTTGGGCTACCACATTCCCA	CYP1B1	122.822	208.365	199.734	136.157	0	0	0
chr2:38301503-38301522_CYP1B1_+	CYP1B1_GAGCAGCCACTGCAGCGCGG	CYP1B1	57.9701	67.6965	39.1439	98.1214	0	0	0
chr2:38301500-38301519_CYP1B1_+	CYP1B1_GAGGAGCAGCCACTGCAGCG	CYP1B1	61.9406	87.0384	143.528	74.9691	0	0	0
chr2:204131296-204131315_CYP20A1_-	CYP20A1_AACCAAGCATATGCTGGCTG	CYP20A1	82.8522	81.3237	63.2324	71.6617	0	0	0
chr2:204103787-204103806_CYP20A1_-	CYP20A1_GAAGATCGCGAAGTCCAACA	CYP20A1	122.293	280.897	188.694	268.456	0	0	0
chr2:204111567-204111586_CYP20A1_-	CYP20A1_GAGGCGCCTGCCAAACCAGA	CYP20A1	152.734	237.377	397.963	206.165	0	0	0
chr2:204157005-204157024_CYP20A1_-	CYP20A1_GATCCTGAAGTACCACACCA	CYP20A1	248.557	223.311	220.31	344.527	0	0	0
chr6:32006992-32007011_CYP21A2_+	CYP21A2_AGTGGTGGAGCAGCTGACCC	CYP21A2	179.204	185.946	168.62	117.415	0	0	0
chr6:32007566-32007585_CYP21A2_-	CYP21A2_GATGTGATCCCTCTTCTCTA	CYP21A2	183.704	143.306	245.904	174.193	0	0	0
chr6:32007899-32007918_CYP21A2_+	CYP21A2_GCAGTGGACCTCCTGATCGG	CYP21A2	201.439	117.37	113.417	135.606	0	0	0
chr6:32008278-32008297_CYP21A2_+	CYP21A2_GCTCAATGCCACCATCGCCG	CYP21A2	53.2054	95.8301	85.3136	55.1244	0	0	0
chr20:52789498-52789517_CYP24A1_-	CYP24A1_AGCGGCTGGAGATCAAACCG	CYP24A1	201.704	120.447	161.594	111.902	0	0	0
chr20:52781039-52781058_CYP24A1_-	CYP24A1_GCACAAGAGCCTCAACACCA	CYP24A1	325.585	252.323	262.465	432.175	0	0	0
chr20:52790027-52790046_CYP24A1_+	CYP24A1_GTAGATGTCACCAGTCTCGG	CYP24A1	34.9409	131.876	55.2029	77.7254	0	0	0
chr20:52782295-52782314_CYP24A1_-	CYP24A1_TGAAGCTGTGAACTTCATCA	CYP24A1	37.8526	115.172	88.8265	56.7781	0	0	0
chr10:94835022-94835041_CYP26A1_+	CYP26A1_GATCGAGCACTCGTGGGAGA	CYP26A1	23.8233	59.7839	22.583	41.8945	0	0	0
chr10:94833827-94833846_CYP26A1_-	CYP26A1_GGGAAGCCCATAGTCCCGGG	CYP26A1	122.293	188.583	93.3431	130.645	0	0	0
chr10:94834541-94834560_CYP26A1_+	CYP26A1_TATGCGGGCCTTCAGCCGCG	CYP26A1	126.793	307.711	119.941	226.01	0	0	0
chr10:94834208-94834227_CYP26A1_-	CYP26A1_TGCGCACCGACGCTGGCCAG	CYP26A1	119.381	306.393	134.494	178.052	0	0	0
chr2:72361980-72361999_CYP26B1_+	CYP26B1_GCACTGCAGCTTCTCCCGGA	CYP26B1	198.528	171	86.3172	137.811	0	0	0
chr2:72362404-72362423_CYP26B1_-	CYP26B1_GCAGAAGCTGACCTTCCGCA	CYP26B1	186.881	219.794	224.324	129.542	0	0	0
chr2:72374901-72374920_CYP26B1_+	CYP26B1_GGACACCAGGCACGCGGCGA	CYP26B1	103.499	167.483	210.775	154.899	1.17347	0	0
chr2:72371127-72371146_CYP26B1_+	CYP26B1_GTTGCGGTGGATGTCGCCAA	CYP26B1	131.822	122.205	162.598	256.328	0	0	0
chr10:94824232-94824251_CYP26C1_-	CYP26C1_ACTGTGAATGATTAGGTCGA	CYP26C1	151.675	185.946	83.3062	167.027	0	0	0
chr10:94822616-94822635_CYP26C1_-	CYP26C1_GATGCGCGCGGCCATGCGGA	CYP26C1	120.97	109.897	59.7195	95.9164	1.17347	0	0
chr10:94821876-94821895_CYP26C1_-	CYP26C1_GCGGTGCTCGCCCAGCAGGA	CYP26C1	184.498	157.812	142.022	198.999	0	0	0
chr10:94821080-94821099_CYP26C1_-	CYP26C1_TGAGCAGCAGGCCCGCGCAC	CYP26C1	87.0875	185.506	143.026	148.285	0	0	0
chr2:219674456-219674475_CYP27A1_+	CYP27A1_GACCAGCACGACCTGACCTA	CYP27A1	243.263	46.5963	190.199	95.9164	0	0	0
chr2:219647014-219647033_CYP27A1_-	CYP27A1_GCTCCGGTGGCCTTGTCCGA	CYP27A1	148.234	306.832	251.424	220.497	0	0	0
chr2:219677003-219677022_CYP27A1_-	CYP27A1_GTATAGAGCGCTGCTTCCGC	CYP27A1	131.028	252.763	170.125	153.797	0	0	0
chr2:219677359-219677378_CYP27A1_-	CYP27A1_GTTCTGGAACATTAACCCGA	CYP27A1	95.0286	137.151	122.45	152.695	0	0	2.19797
chr12:58158986-58159005_CYP27B1_-	CYP27B1_CTCCCGACAAGGCATCGCCG	CYP27B1	162.793	168.362	191.203	216.088	0	0	0
chr12:58160780-58160799_CYP27B1_+	CYP27B1_GACGCGATGGAACACTCTGG	CYP27B1	96.8815	135.393	108.9	107.493	0	0	0
chr12:58159264-58159283_CYP27B1_-	CYP27B1_GGGAAGGCGAAGAATGGCAA	CYP27B1	57.9701	88.7967	59.2176	56.2269	0	0	0
chr12:58159794-58159813_CYP27B1_+	CYP27B1_TGAGCAGTCCGCAAGCCCGC	CYP27B1	115.675	161.329	137.004	73.3154	0	0	0
chr2:127957057-127957076_CYP27C1_-	CYP27C1_ACCAAATGGACCGAGGCCGG	CYP27C1	90.7933	96.2697	115.424	80.4816	0	0	0
chr2:127950793-127950812_CYP27C1_-	CYP27C1_AGGAGTTCCGGCCTGAGCGC	CYP27C1	106.94	111.216	89.3283	101.429	0	0	0
chr2:127958824-127958843_CYP27C1_-	CYP27C1_TGTGGAATACATCGAGGCCC	CYP27C1	211.233	111.655	60.7232	84.3403	0	0	0
chr2:127952923-127952942_CYP27C1_+	CYP27C1_TTAAGGAGAGCTCTGACCAG	CYP27C1	94.4992	0	12.5461	29.2159	0	0	0
chr19:41599632-41599651_CYP2A13_-	CYP2A13_CAGCAGGAAACCGTAGCGCA	CYP2A13	116.734	166.164	187.69	165.924	0	0	0
chr19:41599587-41599606_CYP2A13_-	CYP2A13_CGCAAAGAAGAGGTTCAGGG	CYP2A13	152.734	226.827	225.83	261.29	0	0	0
chr19:41600279-41600298_CYP2A13_-	CYP2A13_GACCCTGTGGGCCAAACCCA	CYP2A13	111.705	125.283	176.147	93.1602	0	0	0
chr19:41599633-41599652_CYP2A13_-	CYP2A13_GCAGCAGGAAACCGTAGCGC	CYP2A13	115.411	30.3316	27.6014	31.4209	0	0	0
chr19:41351931-41351950_CYP2A6_+	CYP2A6_CCCAATGAAGAGGTTCAACG	CYP2A6	234.792	189.462	258.45	93.1602	0	0	0
chr19:41386386-41386405_CYP2A7_-	CYP2A7_GAGGCCATCCGGAGCACGCA	CYP2A7	83.1169	142.426	215.291	153.797	0	0	0
chr19:41515983-41516002_CYP2B6_+	CYP2B6_ACCAGCACCACTCTCCGCTA	CYP2B6	169.94	187.264	193.21	184.667	0	30.1363	0
chr19:41510227-41510246_CYP2B6_-	CYP2B6_ATCGCCGAAGCACCTTCCAG	CYP2B6	69.617	255.401	79.7933	144.426	0	0	0
chr19:41497246-41497265_CYP2B6_-	CYP2B6_GGAGTAGCAAGAGTCCTGTG	CYP2B6	142.146	232.542	181.668	152.143	0	0	0
chr19:41509971-41509990_CYP2B6_+	CYP2B6_TGGAGTAGAGGCCATACGGG	CYP2B6	159.881	153.416	173.136	211.678	0	0	0
chr10:96495143-96495162_CYP2C18_-	CYP2C18_ACGACCAAATGCATTGGCAA	CYP2C18	109.058	174.077	254.937	131.747	0	0	0
chr10:96454807-96454826_CYP2C18_-	CYP2C18_ATGGAGAGCTCAGAATCCTG	CYP2C18	202.763	159.57	180.162	136.708	0	0	0
chr10:96466559-96466578_CYP2C18_+	CYP2C18_GCTCTCATCGATTATCTCCC	CYP2C18	190.587	131.876	97.3578	181.91	0	0	0
chr10:96443649-96443668_CYP2C18_+	CYP2C18_GGAAGAGGGAGGCTCCCGTC	CYP2C18	60.3524	108.578	114.922	159.309	0	0	0
chr10:96541696-96541715_CYP2C19_+	CYP2C19_CGATGGACATCAACAACCCT	CYP2C19	287.203	458.051	440.118	345.63	0	0	0
chr10:96534860-96534879_CYP2C19_+	CYP2C19_GAACGCATGGTGGTGCTGCA	CYP2C19	134.734	258.478	169.623	169.783	0	0	0
chr10:96580304-96580323_CYP2C19_+	CYP2C19_GCAGCTGACTTACTTGGAGC	CYP2C19	199.586	211.442	259.454	149.387	0	0	0
chr10:96818130-96818149_CYP2C8_-	CYP2C8_ACTGGATGTTAACAATCCTC	CYP2C8	12.1764	56.2672	40.1476	52.3682	0	0	0
chr10:96802674-96802693_CYP2C8_+	CYP2C8_AGTATCAGTGGTCACTGCAT	CYP2C8	90.2639	41.7608	89.3283	122.927	0	0	0
chr10:96796894-96796913_CYP2C8_+	CYP2C8_GATGAAGCAGATCTGGTATG	CYP2C8	141.616	222.871	197.727	147.182	0	0	0
chr10:96796918-96796937_CYP2C8_+	CYP2C8_TGGCAGAGAAACAATCCCTT	CYP2C8	204.086	264.192	226.834	253.021	0	0	0
chr10:96701660-96701679_CYP2C9_+	CYP2C9_AAACCCATAGTGGTGCTGCA	CYP2C9	212.822	315.624	250.42	297.672	0	0	0
chr10:96748745-96748764_CYP2C9_-	CYP2C9_CTGGTAGAAGGGCGGCACAG	CYP2C9	142.94	301.997	309.136	426.111	0	0	0
chr10:96701602-96701621_CYP2C9_+	CYP2C9_TCTACTTTCCTAGCTCTCAA	CYP2C9	258.615	383.321	312.649	344.527	0	0	0
chr22:42524310-42524329_CYP2D6_+	CYP2D6_CCAGCGCTGGGATATGCAGG	CYP2D6	114.881	173.637	168.62	266.802	0	0	0
chr22:42525034-42525053_CYP2D6_-	CYP2D6_GCCTTCGCCAACCACTCCGG	CYP2D6	177.881	193.858	217.8	208.921	0	0	0
chr22:42524880-42524899_CYP2D6_-	CYP2D6_GTGATCGCCTCCCTCACCTG	CYP2D6	157.234	127.041	153.564	143.875	0	0	0
chr22:42526700-42526719_CYP2D6_+	CYP2D6_GTGCAGCCCAGCGTTGGCGC	CYP2D6	113.558	193.858	236.871	228.766	0	0	0
chr10:135345217-135345236_CYP2E1_+	CYP2E1_GAAGCACTCAGGAAGACCCA	CYP2E1	221.027	57.586	67.2472	40.2408	0	0	0
chr10:135345649-135345668_CYP2E1_-	CYP2E1_GGGCGCGCAGCCGATGAGGA	CYP2E1	125.999	122.645	194.716	168.681	0	0	0
chr10:135342041-135342060_CYP2E1_+	CYP2E1_GGTGATGCACGGCTACAAGG	CYP2E1	116.999	149.46	144.531	171.988	0	0	0
chr10:135341055-135341074_CYP2E1_+	CYP2E1_TATTCCCAAGTCCTTCACCC	CYP2E1	293.292	155.614	401.476	260.187	0	0	0
chr19:41627423-41627442_CYP2F1_-	CYP2F1_GAAGCGGCTGCCGAAGAGCA	CYP2F1	67.2347	69.8945	61.7269	108.044	0	0	0
chr19:41622406-41622425_CYP2F1_-	CYP2F1_GCTGAGGACCACCACCCGCC	CYP2F1	147.705	128.36	183.173	159.309	0	0	0
chr19:41628767-41628786_CYP2F1_-	CYP2F1_GTTATGTGTGGTCATCAGCA	CYP2F1	100.852	185.946	80.797	157.656	0	0	0
chr19:41626343-41626362_CYP2F1_+	CYP2F1_TGAGGAGCGAATCCTAGAGG	CYP2F1	108.793	62.4215	138.509	177.5	0	0	0
chr1:60392364-60392383_CYP2J2_+	CYP2J2_GAGGATGGACCACTGCCCAG	CYP2J2	122.028	81.3237	113.417	133.952	0	0	0
chr1:60377355-60377374_CYP2J2_+	CYP2J2_GTACTCAAAGCGTTCTCCGA	CYP2J2	118.322	50.5526	111.911	173.642	0	0	0
chr1:60370651-60370670_CYP2J2_+	CYP2J2_GTAGGGCATGGACTCCCGGG	CYP2J2	88.1463	54.5089	92.3394	46.8557	0	0	0
chr1:60373525-60373544_CYP2J2_+	CYP2J2_TCCGGCAAAGAAGAGGTCCA	CYP2J2	183.704	105.061	293.077	174.193	0	0	0
chr11:14901963-14901982_CYP2R1_+	CYP2R1_AAAGGCAGGATGCCAATCCA	CYP2R1	120.705	181.989	115.926	141.67	0	0	0
chr11:14913718-14913737_CYP2R1_-	CYP2R1_GAGAGCTGAAGAGGGCGCGG	CYP2R1	77.2934	74.7299	98.3615	88.7502	0	0	0
chr11:14907430-14907449_CYP2R1_-	CYP2R1_TCTTGGAGGCATATCAACTG	CYP2R1	135.793	179.352	167.114	138.913	0	0	0
chr11:14900708-14900727_CYP2R1_+	CYP2R1_TGTCCAGAAATCGCTCAGGA	CYP2R1	177.087	188.144	226.834	241.445	0	0	0
chr19:41699321-41699340_CYP2S1_-	CYP2S1_GAGCCCTGAATACAGCGCCC	CYP2S1	50.5584	82.2029	80.2951	68.9055	0	0	0
chr19:41704412-41704431_CYP2S1_-	CYP2S1_GAGGAGGGAGCAGACTACGT	CYP2S1	80.4699	127.48	147.542	143.875	0	0	0
chr19:41700448-41700467_CYP2S1_+	CYP2S1_GCTGAGTAAGAAGTACGGAC	CYP2S1	14.0293	25.0565	66.2435	80.4816	0	0	0
chr19:41703804-41703823_CYP2S1_+	CYP2S1_GTCTGGTGGAGACATTCCAG	CYP2S1	94.4992	68.1361	50.6863	67.2517	0	0	0
chr4:108866339-108866358_CYP2U1_-	CYP2U1_AAAGCGCTGGCCAAAGCACA	CYP2U1	109.587	198.254	155.572	185.218	0	0	0
chr4:108870576-108870595_CYP2U1_+	CYP2U1_AGCCATTTGGGAGAAACCGG	CYP2U1	182.381	176.275	102.878	145.528	0	0	0
chr4:108853253-108853272_CYP2U1_-	CYP2U1_ATGGAGATGAGCGGCACCCG	CYP2U1	147.969	132.316	205.756	144.426	0	0	0
chr4:108868629-108868648_CYP2U1_+	CYP2U1_GGAAGTGCAGAGGCTAACTG	CYP2U1	148.234	156.054	250.922	174.744	0	0	0
chr7:1026340-1026359_CYP2W1_+	CYP2W1_CATTCTGAGGACCCTCCTGG	CYP2W1	233.998	360.022	149.048	217.741	0	0	0
chr7:1024893-1024912_CYP2W1_-	CYP2W1_CCAGCAGGGACACAAACACG	CYP2W1	350.203	197.815	132.989	156.553	0	0	10431.6
chr7:1024047-1024066_CYP2W1_+	CYP2W1_GCTCTCAGAACGCTACGGGC	CYP2W1	70.4111	43.9588	81.8006	66.7005	0	0	0
chr7:1024714-1024733_CYP2W1_+	CYP2W1_GGGCAGCTGGATGGCTACAG	CYP2W1	27.5292	156.493	206.258	125.132	0	0	0
chr6:46555832-46555851_CYP39A1_+	CYP39A1_AACATCAACAAGTCACCAGA	CYP39A1	228.704	247.488	191.203	132.85	0	0	0
chr6:46598774-46598793_CYP39A1_-	CYP39A1_TACGCTGGATATTGTAGAGA	CYP39A1	97.4109	80.005	86.8191	97.5701	0	0	0
chr6:46620189-46620208_CYP39A1_+	CYP39A1_TCAAATCCAACTCCAATCCA	CYP39A1	253.851	321.339	469.726	382.012	1.17347	0	0
chr6:46518126-46518145_CYP39A1_+	CYP39A1_TTCGGCATTGCCCTTCCGGC	CYP39A1	127.587	285.732	164.605	270.661	0	0	0
chr7:99441789-99441808_CYP3A43_-	CYP3A43_GGGATCCATGATGACCAGCA	CYP3A43	93.7051	208.365	171.129	132.85	0	0	2.19797
chr7:99447182-99447201_CYP3A43_+	CYP3A43_TACACCATGGATGTAATCAC	CYP3A43	140.822	113.853	127.468	109.146	0	0	0
chr7:99445809-99445828_CYP3A43_-	CYP3A43_TCACCAACATATCTCCACAT	CYP3A43	259.145	256.719	366.848	401.305	0	0	0
chr7:99425744-99425763_CYP3A43_+
chr7:99370287-99370306_CYP3A4_-	CYP3A4_TGATGGTCAACAGCCTGTGC	CYP3A4	181.322	262.434	224.324	233.176	0	0	0
chr7:99258197-99258216_CYP3A5_+	CYP3A5_AGTGAAGGAAAGAACACTGC	CYP3A5	86.0287	52.311	96.856	44.6507	0	0	0
chr7:99264261-99264280_CYP3A5_-	CYP3A5_ATTGGTGAGAAACTTGAGGC	CYP3A5	195.881	134.514	249.417	111.902	0	0	0
chr7:99277495-99277514_CYP3A5_-	CYP3A5_CCTCATCCCAAATTTGGCGG	CYP3A5	131.028	80.8842	64.2361	75.5204	0	0	0
chr7:99264262-99264281_CYP3A5_-	CYP3A5_TATTGGTGAGAAACTTGAGG	CYP3A5	293.027	189.902	110.908	158.207	0	0	0
chr7:99311094-99311113_CYP3A7_-	CYP3A7_AAAGACTCTGAGACCCACAA	CYP3A7	178.94	79.1258	207.764	231.522	0	0	0
chr7:99313386-99313405_CYP3A7_+	CYP3A7_GAGAGAACGAATGGATCTAA	CYP3A7	132.881	112.095	50.1844	66.7005	0	0	0
chr7:99319953-99319972_CYP3A7_-	CYP3A7_GGGCTATTGGACGTTTGACA	CYP3A7	266.292	127.041	283.542	218.844	0	0	0
chr7:99318010-99318029_CYP3A7_-	CYP3A7_TGACTGTCAACAGCCTATGC	CYP3A7	144.263	211.442	150.553	200.101	0	0	0
chr14:100158116-100158135_CYP46A1_-	CYP46A1_AGGTCCATACTTCTTAGCCC	CYP46A1	135.528	85.28	185.682	129.542	0	0	0
chr14:100150801-100150820_CYP46A1_-	CYP46A1_GAAGGTGCAGCAGAGGCCGA	CYP46A1	86.0287	188.583	144.029	52.9194	0	30.1363	0
chr14:100165811-100165830_CYP46A1_+	CYP46A1_GATGTCAACCAAGTACAACA	CYP46A1	99.2638	113.853	129.476	214.985	0	0	0
chr14:100166403-100166422_CYP46A1_+	CYP46A1_GCAGCGGAGAGTCATAGACC	CYP46A1	243.263	156.933	221.313	168.681	0	0	0
chr1:47403770-47403789_CYP4A11_-	CYP4A11_ACAACGGATTCAGAAATGGG	CYP4A11	86.0287	238.696	276.516	289.954	0	0	0
chr1:47407051-47407070_CYP4A11_+	CYP4A11_GGATTCCAGAGACATCACCC	CYP4A11	90.7933	217.596	100.871	74.4179	0	0	0
chr1:47407045-47407064_CYP4A11_-	CYP4A11_TGTCTCTGGAATCCTCCAAG	CYP4A11	162.528	167.923	137.004	104.736	0	0	0
chr1:47603193-47603212_CYP4A22_-	CYP4A22_GGATCCCGGAGACACCACCC	CYP4A22	209.116	171	307.631	284.442	0	0	0
chr1:47278167-47278186_CYP4B1_-	CYP4B1_AGAACCAGCAGGCCTCTCCC	CYP4B1	130.499	61.5423	91.8375	51.2657	0	0	0
chr1:47276824-47276843_CYP4B1_-	CYP4B1_GAAGAAGTCATACACATCAG	CYP4B1	188.734	193.419	199.232	82.6866	0	0	0
chr1:47276597-47276616_CYP4B1_+	CYP4B1_GCCAAAGCTGTGTACAGCCG	CYP4B1	41.2938	32.9691	125.461	35.8308	0	0	0
chr1:47264855-47264874_CYP4B1_+	CYP4B1_GCGGAGGCAGACGTTGGCTA	CYP4B1	170.469	247.048	255.941	110.8	0	0	0
chr19:16040333-16040352_CYP4F11_+	CYP4F11_CCAGCCACAACTTAAAGCCC	CYP4F11	299.644	152.097	347.778	227.112	0	0	0
chr19:16025395-16025414_CYP4F11_+	CYP4F11_GGTGAGGGAGGCACTACCTC	CYP4F11	30.7056	56.7068	104.384	42.4458	0	0	0
chr19:16025396-16025415_CYP4F11_+	CYP4F11_GTGAGGGAGGCACTACCTCA	CYP4F11	66.1759	36.4858	13.5498	38.0358	0	0	0
chr19:16024542-16024561_CYP4F11_+	CYP4F11_TCACTGTGAGTTCGCACCCA	CYP4F11	194.292	276.061	253.933	234.279	0	0	0
chr19:15793312-15793331_CYP4F12_-	CYP4F12_AAGGAACTCACTCCTGACAA	CYP4F12	133.675	43.5192	162.096	127.889	0	0	0
chr19:15789110-15789129_CYP4F12_+	CYP4F12_ATGTCGGCCACCTATTCCCA	CYP4F12	251.204	275.622	160.088	230.42	0	0	0
chr19:15789109-15789128_CYP4F12_+	CYP4F12_GATGTCGGCCACCTATTCCC	CYP4F12	105.881	235.619	121.948	248.611	0	0	0
chr19:15784477-15784496_CYP4F12_-	CYP4F12_GTGGGAAACACTGGAGCCGG	CYP4F12	126.793	106.38	73.7711	56.7781	0	0	0
chr19:15648219-15648238_CYP4F22_-	CYP4F22_ACTGGGCACTCACCTAGCCA	CYP4F22	214.675	216.277	213.786	184.115	0	0	0
chr19:15648392-15648411_CYP4F22_-	CYP4F22_AGGCGGGTGTCAGCAGGCGA	CYP4F22	69.617	111.655	49.6826	85.4428	0	0	0
chr19:15640525-15640544_CYP4F22_-	CYP4F22_GAAGGCCCGCCTCATTTGGA	CYP4F22	173.381	113.414	169.623	173.642	0	0	0
chr19:15636258-15636277_CYP4F22_-	CYP4F22_TCAGGAACCGCAGCAGCAGG	CYP4F22	82.3228	203.529	181.166	172.539	0	0	0
chr19:16000412-16000431_CYP4F2_+	CYP4F2_ACAGGAAGTCAATATGCAGG	CYP4F2	176.557	273.424	201.24	250.265	0	0	2.19797
chr19:16006384-16006403_CYP4F2_+	CYP4F2_ATCCAGACCTTAAAGCCCTG	CYP4F2	105.087	63.7402	70.7601	65.598	0	0	0
chr19:16006350-16006369_CYP4F2_+	CYP4F2_GTGGCACAAACTGAGGAGGG	CYP4F2	165.175	364.858	301.107	276.724	0	0	0
chr19:16008265-16008284_CYP4F2_+	CYP4F2_GTGGGAAACACCGAAGGCGG	CYP4F2	131.558	152.097	170.627	89.8527	1.17347	0	0
chr19:15752388-15752407_CYP4F3_-	CYP4F3_AAGAACCAATTCCGTTTCGG	CYP4F3	225.792	143.745	138.509	156.002	0	0	0
chr19:15760795-15760814_CYP4F3_-	CYP4F3_ACAGGAAGTCTATGTACAGG	CYP4F3	105.352	193.419	240.383	45.7532	0	0	0
chr19:15756613-15756632_CYP4F3_-	CYP4F3_ATGCGGACGATTGCGTGCCA	CYP4F3	138.969	161.329	198.73	92.6089	0	0	0
chr19:15756522-15756541_CYP4F3_+
chr4:187117217-187117236_CYP4V2_-	CYP4V2_AGAAGTCCTAGGCCAAGCCA	CYP4V2	93.1757	157.812	102.376	217.741	0	0	0
chr4:187113081-187113100_CYP4V2_+	CYP4V2_AGAGGGTGGCGAGCTACGCG	CYP4V2	87.0875	128.799	116.93	157.656	0	0	0
chr4:187115664-187115683_CYP4V2_+	CYP4V2_GCAGATCATTGAGTACACAG	CYP4V2	129.969	286.172	259.955	301.53	0	0	0
chr4:187118263-187118282_CYP4V2_+	CYP4V2_TGTGCCTTAGATATCATCTG	CYP4V2	124.675	253.642	258.952	196.243	0	0	0
chr1:47498915-47498934_CYP4X1_+	CYP4X1_AAAGGACTAGCGGCTCTAGA	CYP4X1	81.5287	189.902	247.911	241.996	0	0	0
chr1:47489572-47489591_CYP4X1_+	CYP4X1_AGGCCATTAAGCTGTACCTG	CYP4X1	203.557	405.3	273.003	243.098	0	0	0
chr1:47501561-47501580_CYP4X1_+	CYP4X1_CATGAAATGCGCTTTCAGCA	CYP4X1	109.587	56.2672	44.1623	67.2517	0	0	0
chr1:47495715-47495734_CYP4X1_-	CYP4X1_TCCAGAAAGGGAAGGCACGA	CYP4X1	100.323	172.758	147.542	100.878	0	0	0
chr1:47533245-47533264_CYP4Z1_+	CYP4Z1_AGGTAATCAGGTTGTACCAG	CYP4Z1	113.558	152.097	122.45	213.883	0	0	0
chr1:47560239-47560258_CYP4Z1_+	CYP4Z1_GAAAGTAATCCAGGACCGGA	CYP4Z1	67.2347	45.7171	54.701	62.8418	0	0	0
chr1:47534376-47534395_CYP4Z1_-	CYP4Z1_GACACTGAAGAACATCGTAA	CYP4Z1	180.263	152.097	35.1291	140.567	0	30.1363	0
chr1:47564913-47564932_CYP4Z1_+	CYP4Z1_GATGAAATCAGGGAACTCCT	CYP4Z1	10.3234	33.4087	75.2767	38.5871	0	0	0
chr7:91752432-91752451_CYP51A1_+	CYP51A1_ACCTGGTCATAAGTTAAAGG	CYP51A1	149.822	47.9151	46.6715	114.659	1.17347	0	0
chr7:91755561-91755580_CYP51A1_+	CYP51A1_CCATACCTGAAACTAGGCAA	CYP51A1	162.263	230.784	122.45	213.331	0	0	0
chr7:91763669-91763688_CYP51A1_-	CYP51A1_GACGGAGTGAATGGCGGCGG	CYP51A1	97.4109	3.95629	55.2029	48.5094	0	0	0
chr7:91747817-91747836_CYP51A1_+	CYP51A1_GTAGCCAAGATACTCACCTG	CYP51A1	145.058	259.796	219.306	272.314	0	0	0
chr8:59404895-59404914_CYP7A1_+	CYP7A1_AATGGGCAGGCACTTACCAA	CYP7A1	63.7936	64.6194	132.989	113.556	0	0	0
chr8:59410964-59410983_CYP7A1_+	CYP7A1_CAAATTGCAGAGCACAGCCC	CYP7A1	178.145	242.652	99.3652	209.473	0	0	0
chr8:59409722-59409741_CYP7A1_-	CYP7A1_GCACAGAAGCATTGACCCGA	CYP7A1	222.616	241.334	110.908	117.966	0	0	0
chr8:59411002-59411021_CYP7A1_-	CYP7A1_GGTGAACCACCTCTAGAGAA	CYP7A1	138.705	253.642	68.7527	88.199	0	0	0
chr8:65711012-65711031_CYP7B1_+	CYP7B1_GAGGCGCTTACCTGGTGCGC	CYP7B1	176.557	151.218	54.701	147.182	0	0	0
chr8:65711028-65711047_CYP7B1_+	CYP7B1_GCGCCGGACAAGCAAGCAGA	CYP7B1	136.322	217.156	97.3578	181.91	0	0	0
chr8:65527697-65527716_CYP7B1_-	CYP7B1_TCTGCGGCACCCAGAAGCTA	CYP7B1	147.44	301.997	303.114	210.575	0	0	0
chr8:65711027-65711046_CYP7B1_+	CYP7B1_TGCGCCGGACAAGCAAGCAG	CYP7B1	79.9405	45.2775	25.0922	92.6089	0	0	0
chr3:42916181-42916200_CYP8B1_+	CYP8B1_GAACAGATACTCCTGCCCAC	CYP8B1	115.675	90.9947	157.077	170.334	0	0	0
chr3:42916085-42916104_CYP8B1_+	CYP8B1_GAAGCGATCGTACTTGAAGA	CYP8B1	120.705	97.5885	98.8634	165.924	0	0	0
chr3:42916648-42916667_CYP8B1_+	CYP8B1_GCAGGGAGTAGACAAACCTT	CYP8B1	121.234	102.864	51.69	79.3791	0	0	0
chr3:42915967-42915986_CYP8B1_+	CYP8B1_TGAGTGCAAAGAACCTCCCA	CYP8B1	105.087	123.524	110.406	173.642	0	0	0
chr1:86046687-86046706_CYR61_-
chr1:86048529-86048548_CYR61_-	CYR61_GCAGCATCGGCCGTCCACGC	CYR61	168.881	204.848	122.45	110.8	0	0	0
chr1:86047185-86047204_CYR61_+	CYR61_GCAGCCCTGCGACCACACCA	CYR61	155.91	189.462	279.026	164.822	0	0	0
chr1:86047882-86047901_CYR61_+	CYR61_GGGATTCGATGCCTCCGAGG	CYR61	138.705	146.383	116.93	110.249	0	0	0
chr2:10206051-10206070_CYS1_-	CYS1_AGAGCACAGAGGGCCACCCG	CYS1	126.793	128.799	91.8375	77.7254	0	0	0
chr2:10198981-10199000_CYS1_-	CYS1_GAGCGGGAGTACTGCCGCTG	CYS1	101.381	142.866	117.432	144.977	0	0	0
chr2:10220312-10220331_CYS1_-	CYS1_GGAGCAGCCGGACTCTGAGG	CYS1	123.087	104.182	46.6715	32.5234	0	0	0
chr2:10206062-10206081_CYS1_-	CYS1_GTGCGCAGAGCAGAGCACAG	CYS1	79.1464	29.892	50.1844	45.202	0	0	0
chrX:77529142-77529161_CYSLTR1_+	CYSLTR1_AGAGATCATAGAGTACAAGG	CYSLTR1	170.469	228.146	239.882	229.317	0	0	0
chrX:77528395-77528414_CYSLTR1_+	CYSLTR1_CAGAGACAAGGTTATGACCA	CYSLTR1	144.793	396.508	325.195	388.627	0	0	0
chrX:77528923-77528942_CYSLTR1_+	CYSLTR1_GAGGTTGACATACAAAGCAT	CYSLTR1	203.292	179.352	205.254	180.257	0	0	0
chrX:77528278-77528297_CYSLTR1_+	CYSLTR1_TCTGGGTACATAAGTCACGC	CYSLTR1	21.7057	145.943	218.302	188.525	0	0	0
chr13:49281860-49281879_CYSLTR2_-	CYSLTR2_CCAGCAAAGTAATAGAGCAG	CYSLTR2	95.8227	125.722	194.716	177.5	0	0	0
chr13:49281345-49281364_CYSLTR2_-	CYSLTR2_GAAACGCACAACACTCAGCA	CYSLTR2	278.733	243.971	350.789	345.079	0	0	0
chr13:49281427-49281446_CYSLTR2_-
chr13:49281461-49281480_CYSLTR2_+	CYSLTR2_TCAATAATGCTCCTGGACAG	CYSLTR2	120.44	32.5295	86.3172	41.8945	0	0	0
chr5:139574176-139574195_CYSTM1_-	CYSTM1_ACTGTGGGTATCCTTGGTAG	CYSTM1	50.8231	255.401	111.409	127.337	0	0	0
chr5:139574126-139574145_CYSTM1_+	CYSTM1_ATGGGTCCAGGACCTATGGG	CYSTM1	63.7936	21.1002	99.3652	78.2766	0	0	0
chr5:139622904-139622923_CYSTM1_+	CYSTM1_GACCAAAGAAGAGATGAGCT	CYSTM1	249.351	93.6322	99.867	125.684	0	0	0
chr5:139622950-139622969_CYSTM1_-	CYSTM1_GCAACAGAGAGCCGTCCAGC	CYSTM1	122.822	178.473	183.173	194.589	0	0	0
chr17:76705765-76705784_CYTH1_-	CYTH1_AAGAACTGGAGAACATCCGA	CYTH1	84.9698	161.768	67.2472	51.2657	0	0	0
chr17:76778286-76778305_CYTH1_-	CYTH1_ATGGAGGAGGACGACAGCTA	CYTH1	98.205	69.4549	27.0996	203.409	0	0	0
chr17:76694886-76694905_CYTH1_+	CYTH1_ATTCTTCCTTGCTTACCCGG	CYTH1	257.557	220.233	240.885	155.451	0	0	0
chr17:76696396-76696415_CYTH1_+	CYTH1_TGAATGATCGTATTTACCCG	CYTH1	57.176	133.635	124.457	98.1214	0	0	0
chr19:48973872-48973891_CYTH2_+	CYTH2_ACGGAACCGGAAGATGGCAA	CYTH2	143.734	322.657	253.933	283.891	0	0	0
chr19:48975608-48975627_CYTH2_+	CYTH2_ACTGCTGCAGAACACACCCG	CYTH2	172.322	148.581	107.897	95.9164	110229	0	29426.5
chr19:48977227-48977246_CYTH2_-	CYTH2_CAGGCAGTATCGCTGGGCGA	CYTH2	212.292	251.884	263.97	227.664	0	0	0
chr19:48973640-48973659_CYTH2_+	CYTH2_TGGAGCTGGAGAACATCCGG	CYTH2	94.7639	150.339	133.992	104.185	0	0	0
chr7:6312122-6312141_CYTH3_-	CYTH3_AAGATGGATGAAGACGGCGG	CYTH3	90.5286	109.897	120.443	145.528	0	0	0
chr7:6210917-6210936_CYTH3_-	CYTH3_ATGGAGCTTCAGGCTGCCCG	CYTH3	33.3526	72.532	79.7933	37.4846	0	0	0
chr7:6210532-6210551_CYTH3_-	CYTH3_CAACGTGCGTGACAAGCCCA	CYTH3	184.234	276.061	242.893	210.024	0	0	0
chr7:6217510-6217529_CYTH3_+	CYTH3_GAACTGGGCGACGTCTTCTG	CYTH3	139.763	144.624	118.435	147.182	0	0	2.19797
chr22:37678625-37678644_CYTH4_-	CYTH4_ACGGCAGTTGCTTACCTGGG	CYTH4	101.381	85.7196	136	156.002	0	0	0
chr22:37690739-37690758_CYTH4_+	CYTH4_CGACTGCTTCGAGAGTGCGG	CYTH4	160.675	124.403	79.2914	156.002	0	0	0
chr22:37695299-37695318_CYTH4_-	CYTH4_GAACTCGTGGCAGTCCACGA	CYTH4	66.97	29.4524	35.631	12.6786	0	0	0
chr22:37688714-37688733_CYTH4_+	CYTH4_GCACCGAAAGCAGCTCCTGG	CYTH4	192.969	206.167	225.83	157.656	0	0	0
chr2:158300447-158300466_CYTIP_+	CYTIP_GTGGAGTAAGAGCTATACGC	CYTIP	148.499	43.5192	88.8265	153.797	0	0	0
chr2:158300388-158300407_CYTIP_-	CYTIP_TCAAATGCTAGCAGACACGG	CYTIP	243.263	160.889	87.3209	127.889	0	0	0
chr2:158272369-158272388_CYTIP_-	CYTIP_TGAGGAGGTCATCTTCAAGG	CYTIP	68.8229	267.709	190.199	177.5	0	0	0
chr2:158272458-158272477_CYTIP_-	CYTIP_TGTGTCTGAGGACTCCAGCA	CYTIP	246.174	48.7942	133.491	203.409	0	0	0
chr4:5018566-5018585_CYTL1_+	CYTL1_CCTGCAGAACGAGTTCATGA	CYTL1	212.557	208.804	243.395	190.73	0	0	0
chr4:5021161-5021180_CYTL1_-	CYTL1_CTGGCACCATGAGGACGCCT	CYTL1	203.028	156.054	271.498	241.996	0	0	0
chr4:5016928-5016947_CYTL1_-	CYTL1_GTTGGATGACTGCAATGCCT	CYTL1	248.557	205.727	155.07	167.578	0	0	0
chr4:5018863-5018882_CYTL1_+	CYTL1_TGTATGTCCAGGTACAGCCT	CYTL1	187.94	209.244	136	207.819	0	0	0
chr21:27852651-27852670_CYYR1_-	CYYR1_CATGTGCATGAAGAACCACA	CYYR1	119.646	138.91	128.472	121.274	0	0	0
chr21:27840857-27840876_CYYR1_+	CYYR1_GAACGCTGTGCTGGACCCTG	CYYR1	160.94	102.424	183.675	244.201	0	0	0
chr21:27945229-27945248_CYYR1_-	CYYR1_GAGGCTACCCGTGCGTCCAG	CYYR1	74.9111	141.108	111.409	109.146	0	0	0
chr21:27938611-27938630_CYYR1_+	CYYR1_GTAGGAGCAACAGTAGGGCG	CYYR1	122.293	191.66	127.468	94.2627	0	0	0
chrY:23545633-23545652_CYorf17_-	CYorf17_GTCCTCATTGCTCTCTCCGG	CYorf17	128.646	300.238	315.158	254.675	0	0	0
chrY:23545434-23545453_CYorf17_+	CYorf17_TATCGTGGCAGTGGTCCAGG	CYorf17	202.498	458.49	361.328	395.242	0	0	0
chrY:23545828-23545847_CYorf17_-	CYorf17_TGAGCCAAGGCAGGAAACCC	CYorf17	104.028	47.0359	22.0812	39.6895	0	0	0
chrY:23545425-23545444_CYorf17_+	CYorf17_TGTGGACGATATCGTGGCAG	CYorf17	95.8227	386.837	333.225	251.367	0	0	0
chr2:242683129-242683148_D2HGDH_+	D2HGDH_AAGGGCAGCTGCCACATCGG	D2HGDH	119.646	83.5217	147.542	67.803	0	0	0
chr2:242681869-242681888_D2HGDH_+	D2HGDH_CTGGCCGTGAACCCACAGGG	D2HGDH	102.97	23.2982	41.1512	38.5871	0	0	0
chr2:242680467-242680486_D2HGDH_+	D2HGDH_GAGGCCACGGACGTCGGAGG	D2HGDH	75.4405	37.8046	66.2435	112.454	0	0	0
chr2:242674849-242674868_D2HGDH_+	D2HGDH_TGAGCGCATCGTGCCCGGCG	D2HGDH	119.646	140.668	118.937	160.963	0	0	0
chr14:59787266-59787285_DAAM1_+	DAAM1_AGAGTTTAAAGACAGCACTG	DAAM1	178.94	117.37	143.528	122.376	0	0	2.19797
chr14:59790924-59790943_DAAM1_+	DAAM1_ATTAATGCAGTGCTCAGCCA	DAAM1	158.557	301.997	246.406	254.123	0	0	0
chr14:59789732-59789751_DAAM1_+	DAAM1_TAATGAACAACTCTCAAGGC	DAAM1	194.292	145.504	163.099	181.91	0	0	0
chr14:59792769-59792788_DAAM1_-	DAAM1_TTGGAGGCAGTGGTGCAGGA	DAAM1	115.411	153.416	214.288	240.894	0	0	0
chr6:39832814-39832833_DAAM2_+	DAAM2_AAGACCTGAAGACAGCCCTC	DAAM2	97.4109	104.622	79.2914	74.9691	0	0	0
chr6:39839317-39839336_DAAM2_+	DAAM2_ATGACCTGGAGCTAGCCAGG	DAAM2	90.2639	52.7505	14.5535	44.6507	0	0	0
chr6:39824159-39824178_DAAM2_-	DAAM2_GCAGAGGGTGGTTGTCCCGG	DAAM2	111.175	132.756	138.509	122.376	0	0	0
chr6:39835404-39835423_DAAM2_+	DAAM2_GCATTGATGAACAACTCCCA	DAAM2	252.527	235.179	168.118	195.692	0	0	0
chr1:57491637-57491656_DAB1_+	DAB1_GAGCAATGCATACTTACGGG	DAB1	208.851	154.295	96.3541	159.309	0	0	0
chr1:57537941-57537960_DAB1_+	DAB1_GATAGGGATACTCACCGCCT	DAB1	72.2641	167.483	173.638	210.575	0	0	0
chr1:57602289-57602308_DAB1_-	DAB1_GTTGCTGGCGCTCGTTCCAA	DAB1	113.558	125.283	159.587	135.606	0	0	0
chr1:57756643-57756662_DAB1_+	DAB1_TCTGGAGTCTTTCTTGGCGC	DAB1	177.087	222.871	226.332	389.178	0	0	0
chr9:124519424-124519443_DAB2IP_-	DAB2IP_CGAAGCAGTAGTCCTGGCCA	DAB2IP	194.292	226.827	290.066	226.561	0	0	0
chr9:124414071-124414090_DAB2IP_+	DAB2IP_GCGCCAGGAAGAGCACCGGG	DAB2IP	68.2935	92.753	173.136	122.927	0	0	0
chr9:124461722-124461741_DAB2IP_-	DAB2IP_TCACCTCTCATTGTCCGCGG	DAB2IP	181.851	518.714	349.786	380.909	0	0	0
chr9:124522350-124522369_DAB2IP_-	DAB2IP_TGGACAGTGACCGTGCGCAG	DAB2IP	404.467	506.845	410.509	591.485	0	0	0
chr5:39376867-39376886_DAB2_+	DAB2_AGTCTGCTCTCCCTTCCGCG	DAB2	237.968	243.532	265.978	214.434	0	0	0
chr5:39381549-39381568_DAB2_+	DAB2_CACCTACCTAGACCCACCAG	DAB2	198.792	518.274	225.83	220.497	0	0	0
chr5:39393450-39393469_DAB2_-	DAB2_TTAGCAAGGTTCAAAGGCGA	DAB2	82.3228	110.776	112.413	121.274	0	0	0
chr5:39382850-39382869_DAB2_-	DAB2_TTTGTGGGAAGCCCTCCCAA	DAB2	95.8227	48.7942	38.1402	130.645	0	0	0
chr13:72255976-72255995_DACH1_+	DACH1_CATGATGTGAGAGTTCTCTG	DACH1	94.2345	171	322.686	170.886	0	0	2.19797
chr13:72133963-72133982_DACH1_+	DACH1_GAAGAGCTCTCAGTCCGAGC	DACH1	19.5881	35.167	122.952	137.26	0	0	0
chr13:72146982-72147001_DACH1_+	DACH1_GATGTCTCAACTCTGGATGG	DACH1	186.616	192.1	302.11	175.296	0	0	0
chr13:72440181-72440200_DACH1_-	DACH1_GCGGCTGGAGATCACGCCGG	DACH1	70.1464	60.2235	72.7674	69.4567	0	0	0
chrX:85403897-85403916_DACH2_-	DACH2_AAAGATCAAAGACTTGCGGC	DACH2	127.058	49.2338	140.516	170.334	0	0	0
chrX:85906037-85906056_DACH2_+	DACH2_AGGTATAACAGCTGCAGCGA	DACH2	164.91	154.295	151.557	142.221	0	0	0
chrX:85969607-85969626_DACH2_-	DACH2_GCCATGGCAACTGATGCAGG	DACH2	159.352	298.041	358.819	283.339	0	0	0
chrX:85994787-85994806_DACH2_+	DACH2_TAGAAGAGAATCATCGTCCT	DACH2	96.8815	122.645	190.701	127.889	0	0	0
chr14:59113810-59113829_DACT1_-	DACT1_AAGAGCCAGACCGAAAGCGG	DACT1	249.351	178.473	98.3615	82.6866	0	0	0
chr14:59105021-59105040_DACT1_+	DACT1_AGGGCGAGGCAGACACCGAG	DACT1	48.176	134.514	91.8375	78.2766	0	0	0
chr14:59105214-59105233_DACT1_+	DACT1_CCTGGAGGAGAAGTTCTTGG	DACT1	150.087	333.647	350.287	380.358	0	0	0
chr14:59108421-59108440_DACT1_-	DACT1_GAGACTCAAGGTCGCCTCCA	DACT1	118.587	88.3572	154.568	160.412	0	0	0
chr6:168711053-168711072_DACT2_+	DACT2_GATGTGGTCACTGCAGACGG	DACT2	45.2643	69.8945	112.915	77.1741	0	0	0
chr6:168709108-168709127_DACT2_+	DACT2_GCTGGGAGAAGCCTGCACCA	DACT2	105.617	218.475	159.587	130.094	0	0	0
chr6:168720244-168720263_DACT2_-	DACT2_GTTGGGCGCGAGGTTGCGCG	DACT2	132.881	213.64	170.627	152.695	0	0	0
chr6:168720304-168720323_DACT2_-	DACT2_TGCCCGGGAGATGTGGACGC	DACT2	55.0583	196.496	287.557	142.772	0	0	0
chr19:47152478-47152497_DACT3_-	DACT3_AAACCGCCGCCACTGACCCG	DACT3	149.822	279.138	247.409	183.564	0	0	0
chr19:47155900-47155919_DACT3_+	DACT3_ACCCTCACCCACCTTACCTA	DACT3	187.145	428.598	319.173	503.837	0	0	0
chr19:47164165-47164184_DACT3_-	DACT3_GCTGGCCCAGCCCGGAATGG	DACT3	223.675	33.4087	90.8338	101.98	0	0	0
chr19:47164111-47164130_DACT3_-	DACT3_TGAGGATGAAGATGCGGCGG	DACT3	47.3819	184.627	193.712	244.201	0	0	0
chr14:23044055-23044074_DAD1_+	DAD1_AAATCAGCAAAGGCTCGCTC	DAD1	87.8816	30.7711	19.0701	23.7035	0	0	0
chr14:23044098-23044117_DAD1_-	DAD1_GATCAACCCACAGAACAAAG	DAD1	154.322	69.0153	45.166	31.9721	0	0	0
chr14:23057952-23057971_DAD1_-	DAD1_GCTGTATATACTGCTGACCG	DAD1	121.234	6.59382	0	2.20497	0	0	0
chr14:23057932-23057951_DAD1_+	DAD1_GTAACCGAACTGCAGCGCCC	DAD1	147.705	14.0668	11.5424	22.601	0	0	0
chr3:49548217-49548236_DAG1_+	DAG1_ACAGATTTGATTGCCTCCAG	DAG1	201.969	115.172	106.391	136.157	0	0	0
chr3:49548123-49548142_DAG1_+	DAG1_AGTGCTCTCAGACCTCCACG	DAG1	141.087	160.45	297.594	255.777	0	0	0
chr3:49569830-49569849_DAG1_-	DAG1_GAAGGCCAGTTTCTTTACCA	DAG1	65.9112	67.2569	74.273	145.528	0	0	0
chr3:49569908-49569927_DAG1_-	DAG1_GTTGGTCCATTCCACCACGA	DAG1	136.322	97.5885	64.2361	66.7005	0	0	0
chr11:61488215-61488234_DAGLA_+	DAGLA_AACCTGGTGGACCACGGCCG	DAGLA	113.028	89.2363	110.908	104.185	0	0	0
chr11:61493487-61493506_DAGLA_+	DAGLA_AAGCCACCAGCTGGTCGCGC	DAGLA	64.8524	53.1901	56.7084	52.3682	0	0	0
chr11:61491008-61491027_DAGLA_+	DAGLA_AGAGGAGGCAGCGTAACCTG	DAGLA	105.617	82.6425	148.044	117.966	0	0	0
chr11:61490334-61490353_DAGLA_-
chr7:6487468-6487487_DAGLB_-	DAGLB_ACGGGACCTTCGCCATGCCG	DAGLB	115.146	171	87.8228	173.091	0	0	0
chr7:6475983-6476002_DAGLB_+	DAGLB_GAGATGTCACCTGACCACGA	DAGLB	101.646	197.815	57.2103	101.429	0	0	0
chr7:6485651-6485670_DAGLB_+	DAGLB_GATCAAGTAACTGCTGAGCA	DAGLB	121.764	15.8252	66.7453	91.5065	0	0	0
chr7:6474536-6474555_DAGLB_+	DAGLB_TTGAATCATGACTATCCAGG	DAGLB	186.616	94.951	151.557	115.761	0	0	0
chr11:61105511-61105530_DAK_-	DAK_CAGAACGGAGGGCCACGCGG	DAK	81.264	113.414	39.1439	63.393	0	0	0
chr11:61106796-61106815_DAK_+	DAK_CCGGGCTGAAGGCATCCCGG	DAK	47.1172	76.0487	33.6236	45.7532	0	0	0
chr11:61110056-61110075_DAK_-	DAK_GAGTTTCACAATCTCATCGG	DAK	267.88	76.4883	199.734	195.14	0	0	0
chr11:61108940-61108959_DAK_+	DAK_GCTGGAGGAGATCGCAAAGC	DAK	145.852	128.36	187.69	180.808	0	0	0
chr3:49054887-49054906_DALRD3_-
chr3:49055197-49055216_DALRD3_+	DALRD3_GTGGGAGGAAGCTCTCTCCG	DALRD3	30.7056	41.7608	81.2988	62.2905	0	0	0
chr3:49054267-49054286_DALRD3_-	DALRD3_TGACAGAAGCACCTCATCTG	DALRD3	145.058	95.8301	124.457	223.254	0	0	0
chr3:49055653-49055672_DALRD3_+	DALRD3_TTGGAGAGACAGACCCGCGG	DALRD3	89.4698	128.799	112.915	78.8279	0	0	0
chr19:13084351-13084370_DAND5_-	DAND5_AGTGAGACACCACAGGACCA	DAND5	116.999	220.233	108.9	116.312	0	0	0
chr19:13084238-13084257_DAND5_-	DAND5_CAAAGCACAGATGATTTCGG	DAND5	77.2934	83.9613	97.3578	171.437	0	0	0
chr19:13080483-13080502_DAND5_-	DAND5_GAAGAGTGGATAGCTGGCCA	DAND5	138.969	99.7864	222.819	192.384	0	0	0
chr19:13080644-13080663_DAND5_-	DAND5_GAAGGCCTTCCAGCTCCCAA	DAND5	108.264	73.8508	145.535	153.246	0	0	0
chr13:106142382-106142401_DAOA_+	DAOA_AGACCAGTCATGCAACCACA	DAOA	215.733	261.555	476.752	414.535	0	0	0
chr13:106142315-106142334_DAOA_+	DAOA_ATGAGGCCTCTAAGGACCGC	DAOA	88.1463	135.393	116.428	97.0189	0	0	0
chr13:106124956-106124975_DAOA_+	DAOA_GCTATTTGGAAATGGCACAG	DAOA	89.7345	192.979	235.365	154.348	0	0	0
chr13:106125003-106125022_DAOA_-	DAOA_TGAGGAAGGTAAGAGACCCA	DAOA	89.2051	16.7043	30.1107	27.0109	0	0	0
chr12:109284016-109284035_DAO_+	DAO_AGGGAAAGAACTATCTACAG	DAO	98.4697	147.702	122.45	90.9552	0	0	0
chr12:109283291-109283310_DAO_-	DAO_GAACATATCCAGCTCTCTGG	DAO	132.881	135.833	228.339	228.766	0	0	0
chr12:109278833-109278852_DAO_-	DAO_GGTAGCGCTCATGGATGCAG	DAO	199.057	192.1	182.671	202.306	0	0	0
chr12:109281259-109281278_DAO_-	DAO_TGGGAGAATGGACATGGCTC	DAO	154.852	156.493	154.066	131.747	0	0	0
chr1:155691381-155691400_DAP3_-	DAP3_AAAGCGAGGAGGAAGGCCAT	DAP3	118.852	3.07711	0	8.26866	0	0	0
chr1:155698994-155699013_DAP3_+	DAP3_AATAGGGCATAACACGGGTG	DAP3	35.735	0	20.5756	0	0	0	0
chr1:155695181-155695200_DAP3_+	DAP3_ATTCAGTGAAGCTTGCCTGA	DAP3	216.792	3.95629	10.0369	24.806	0	0	0
chr1:155698893-155698912_DAP3_-	DAP3_TGTTCAACCACTTCTCCCAG	DAP3	200.91	0.439588	5.52029	6.61492	0	0	0
chr9:90254311-90254330_DAPK1_-	DAPK1_AAGTCAATGATCTTGATCCG	DAPK1	245.91	153.856	204.251	288.3	0	0	0
chr9:90255754-90255773_DAPK1_-	DAPK1_ATGCAACTCACCTTGATCCA	DAPK1	208.057	207.485	255.439	412.33	0	0	0
chr9:90219946-90219965_DAPK1_+	DAPK1_GGAGGACTAAGTCCAGCCGG	DAPK1	33.3526	43.5192	64.2361	38.0358	1.17347	0	0
chr9:90114022-90114041_DAPK1_+	DAPK1_TGATTACTACGACACCGGCG	DAPK1	240.616	221.113	167.616	176.949	0	0	0
chr15:64218210-64218229_DAPK2_-	DAPK2_AGTGAGTTACGACTTTGATG	DAPK2	193.234	133.195	107.897	35.8308	0	0	0
chr15:64332403-64332422_DAPK2_-	DAPK2_ATTCAAGCAGCAGAAGGTGG	DAPK2	189.792	112.534	108.9	110.8	0	0	0
chr15:64275920-64275939_DAPK2_+	DAPK2_CTCCCGGCACTTCTTCACGA	DAPK2	297.262	197.375	470.228	424.458	0	0	0
chr15:64263705-64263724_DAPK2_-	DAPK2_GAAGGAGTCACTGAGTGAGG	DAPK2	64.0583	8.79176	9.0332	6.61492	0	0	0
chr19:3964287-3964306_DAPK3_-	DAPK3_CATCGCGCACAAGATCGAGG	DAPK3	87.6169	71.2132	226.834	104.736	0	0	0
chr19:3961077-3961096_DAPK3_-	DAPK3_CGTGAACTACGACTTCGACG	DAPK3	186.881	104.622	250.42	203.409	0	0	0
chr19:3964715-3964734_DAPK3_-	DAPK3_GGAGAAGGAGTCGCTGACGG	DAPK3	196.939	135.393	193.712	157.656	0	0	0
chr19:3969706-3969725_DAPK3_-	DAPK3_GTTCAGGCAGGAGGACGTGG	DAPK3	111.175	11.4293	34.6273	9.92239	0	0	0
chr4:100738091-100738110_DAPP1_+	DAPP1_AGAAGGGAAGATGAGCACCC	DAPP1	134.734	141.547	124.457	119.069	0	0	0
chr4:100756859-100756878_DAPP1_+	DAPP1_AGGGACAGCAATGAGACCAC	DAPP1	69.3523	20.221	60.7232	57.3293	0	0	0
chr4:100787250-100787269_DAPP1_+	DAPP1_AGTGGATCAAGATATTACGC	DAPP1	155.381	203.09	27.0996	92.0577	0	0	0
chr4:100782750-100782769_DAPP1_+	DAPP1_GGTTACCTCACCAAACAGGG	DAPP1	132.881	116.051	106.893	181.359	0	0	0
chr5:10761113-10761132_DAP_+	DAP_AAAGAGTCAGTACCGGCGGG	DAP	154.322	193.858	197.225	183.564	0	0	0
chr5:10761128-10761147_DAP_-	DAP_AAAGCTGGACACCCGCCCGC	DAP	251.204	116.93	155.572	217.19	0	0	0
chr5:10761114-10761133_DAP_+	DAP_AAGAGTCAGTACCGGCGGGC	DAP	199.322	217.156	132.487	188.525	0	0	0
chr5:10681204-10681223_DAP_+	DAP_GGAAGGATGCTTGTCCATGG	DAP	164.91	175.396	193.712	212.229	0	0	0
chr1:159175318-159175337_DARC_-	DARC_GAAGGAATCATTCACACCAT	DARC	142.146	138.031	285.048	183.013	0	0	0
chr1:159176192-159176211_DARC_-	DARC_GAGAAGACCATCCTTCAGGG	DARC	115.146	115.612	43.6605	50.7144	0	0	0
chr1:159175637-159175656_DARC_+	DARC_GTATGGCTCAGCCTTTGCCC	DARC	68.0288	124.843	114.922	90.9552	0	0	0
chr1:159175896-159175915_DARC_-	DARC_TTGGCTCCAAACAAACCCAA	DARC	95.8227	96.2697	148.546	158.758	0	0	0
chr1:173794462-173794481_DARS2_+	DARS2_GTCTGTTGCAGAGTTCACAG	DARS2	130.764	28.1336	57.2103	117.966	0	0	0
chr1:173795903-173795922_DARS2_+	DARS2_GTGGATGGATTCAGTACCGA	DARS2	87.6169	47.4755	0	2.75622	0	0	0
chr1:173799835-173799854_DARS2_-	DARS2_TTGCACCACAGATTCCACAG	DARS2	190.851	14.5064	0	0	0	0	0
chr1:173797484-173797503_DARS2_+	DARS2_TTGGTCCTAAGAGATTTCGA	DARS2	85.764	0	1.00369	2.20497	0	0	0
chr2:136668960-136668979_DARS_-	DARS_ACAGAGAGAGCTTTACATCA	DARS	358.673	42.64	18.0664	40.792	0	0	0
chr2:136742996-136743015_DARS_-	DARS_CAAGAGTCAGGAGAAGCCGC	DARS	178.41	57.1464	141.52	140.016	0	0	0
chr2:136742978-136742997_DARS_-	DARS_GCGGGAGATCATGGACGCGG	DARS	73.0582	61.9819	65.2398	34.7284	0	0	0
chr2:136664894-136664913_DARS_+	DARS_TGAGTCGTTTGGGATCACGA	DARS	51.0878	0	1.00369	0	0	0	0
chr2:228758629-228758648_DAW1_-	DAW1_AAGGGATGAACACACCCGTA	DAW1	65.1171	133.195	63.7342	138.362	0	0	0
chr2:228769685-228769704_DAW1_+	DAW1_CAGGAGACAGAATCATCACG	DAW1	194.028	322.657	239.38	190.73	0	0	0
chr2:228788650-228788669_DAW1_+	DAW1_GCAGCAAGGATAATACCTGT	DAW1	216.263	245.73	124.457	95.9164	0	0	0
chr2:228767732-228767751_DAW1_+	DAW1_TAACCCTCAAAGCACATTGG	DAW1	261.527	198.694	323.188	170.334	0	0	0
chr6:33288212-33288231_DAXX_-	DAXX_AAGAGAAGAGCTCGGCTCCA	DAXX	161.999	64.6194	38.1402	30.3184	0	0	0
chr6:33289676-33289695_DAXX_+	DAXX_CACGATGATGCTGTTAGCGG	DAXX	114.617	107.259	115.424	141.118	0	0	0
chr6:33287978-33287997_DAXX_-	DAXX_CTAGTGGAATGGCATCCCAG	DAXX	116.734	56.7068	82.8043	20.396	0	0	0
chr6:33289228-33289247_DAXX_+	DAXX_GATGTTGCAGAACTCCGCCG	DAXX	113.028	10.5501	40.6494	22.0497	0	0	0
chr19:1418272-1418291_DAZAP1_-	DAZAP1_AAAGCCTCGAGACTGGTTGG	DAZAP1	254.115	110.337	78.2877	111.351	0	0	0
chr19:1417491-1417510_DAZAP1_+	DAZAP1_AATCGCAGGAAGCTCTTCGT	DAZAP1	99.2638	37.8046	43.1586	41.8945	0	0	0
chr19:1421211-1421230_DAZAP1_+	DAZAP1_ATTGTGGTGAGACAGAGCTC	DAZAP1	109.058	3.5167	18.0664	8.26866	0	0	2.19797
chr19:1418700-1418719_DAZAP1_+	DAZAP1_GCCGGAGAGAACACGGCCGA	DAZAP1	64.5877	31.2107	24.5904	38.5871	0	0	0
chr12:51634743-51634762_DAZAP2_-	DAZAP2_AACAGCCACAGACTGGGCCA	DAZAP2	140.028	101.545	182.17	127.337	0	0	0
chr12:51636134-51636153_DAZAP2_-	DAZAP2_CAAGCTGAGCAGCATTGGGA	DAZAP2	249.351	140.229	143.528	111.902	0	0	0
chr12:51632683-51632702_DAZAP2_+	DAZAP2_GCAACCACCATGAACAGCAA	DAZAP2	231.086	124.843	137.505	196.243	0	0	0
chr12:51634213-51634232_DAZAP2_-	DAZAP2_GGTGGAGCATCGGTATAGGG	DAZAP2	123.617	69.0153	89.3283	118.517	0	0	0
chr3:16635233-16635252_DAZL_+	DAZL_CTGGATCAACTTCATTACAG	DAZL	123.617	115.172	58.214	123.479	0	0	0
chr3:16633585-16633604_DAZL_+	DAZL_GAGTTTCTCAGTCTGTTCTC	DAZL	88.411	60.6631	115.926	108.595	0	0	0
chr3:16638324-16638343_DAZL_+	DAZL_GTCCAGACATTCTGAAACTG	DAZL	42.6173	105.061	110.908	95.9164	0	0	0
chr3:16638272-16638291_DAZL_+	DAZL_TATAGGATTCATCGTGGTTG	DAZL	179.734	176.275	97.8597	196.794	0	0	0
chr17:42807392-42807411_DBF4B_+	DBF4B_CAGAGTGGAAACATCGGCCA	DBF4B	107.999	105.061	110.908	141.67	0	0	0
chr17:42814213-42814232_DBF4B_+	DBF4B_GCAGAGTCAAGAACACGGAA	DBF4B	117.264	161.329	59.2176	90.9552	0	0	0
chr17:42818799-42818818_DBF4B_-	DBF4B_GGTATGGTGCATGCTGCCCA	DBF4B	78.3523	92.753	60.7232	93.1602	0	0	0
chr17:42808327-42808346_DBF4B_+	DBF4B_TGTCAGGTGCCTCTAAGCAG	DBF4B	312.085	104.622	174.642	175.296	0	0	0
chr7:87507518-87507537_DBF4_+	DBF4_AGGACATTAAGGATCTGGGA	DBF4	23.2939	38.6837	10.0369	4.40995	0	0	0
chr7:87506074-87506093_DBF4_-	DBF4_CCTGGAAATGTCCTTTACTG	DBF4	150.352	45.7171	58.7158	71.1104	0	0	0
chr7:87530071-87530090_DBF4_+	DBF4_GTCATCAGAATCCAAACAGA	DBF4	168.616	77.807	81.2988	89.8527	0	0	0
chr7:87514370-87514389_DBF4_-	DBF4_TACAGGAGAAATTCGACCCA	DBF4	23.5586	26.3753	37.1365	23.7035	0	0	0
chr9:136507379-136507398_DBH_+	DBH_ACTGGAGGCCATCAACGGCT	DBH	48.4408	86.1592	136.502	135.606	0	0	0
chr9:136501682-136501701_DBH_+	DBH_GAATGTCAGCTACACCCAGG	DBH	335.644	224.19	197.225	276.173	0	0	0
chr9:136508535-136508554_DBH_+	DBH_TACGAGCCCATCGTCACCAA	DBH	143.205	109.457	239.882	229.317	0	0	0
chr9:136509405-136509424_DBH_-	DBH_TGTGGTAGTGAACTTCCAGG	DBH	125.205	65.4986	57.2103	37.4846	0	0	0
chr2:120125815-120125834_DBI_-	DBI_AACAGCATCTCCTCATCCGA	DBI	171.793	74.7299	164.605	168.129	0	0	0
chr2:120128326-120128345_DBI_+	DBI_GATGTTGGACTTCACGGGCA	DBI	164.91	108.578	173.638	193.487	0	0	0
chr2:120125769-120125788_DBI_+	DBI_GTTTGAGAAAGCTGCAGAGG	DBI	271.586	123.524	235.867	138.362	0	0	0
chr2:120125766-120125785_DBI_+	DBI_TGAGTTTGAGAAAGCTGCAG	DBI	57.9701	80.005	87.3209	76.0716	0	0	0
chr5:176900474-176900493_DBN1_+	DBN1_AAGCCGCCAGCAGCTCCAGG	DBN1	131.293	64.1798	140.015	88.199	0	0	0
chr5:176895180-176895199_DBN1_-	DBN1_GGGACACTTTGAGAACCAGA	DBN1	123.352	63.3006	103.882	64.4955	0	0	0
chr5:176894554-176894573_DBN1_+	DBN1_GTTAGAGAGCCGCTGCCCGA	DBN1	152.734	293.645	163.099	129.542	0	0	0
chr5:176893997-176894016_DBN1_-	DBN1_TGAGAGGCTCAGGTTCGAGC	DBN1	102.44	20.6606	60.2213	89.8527	0	0	0
chr16:90072770-90072789_DBNDD1_+	DBNDD1_GAGAAACGTGTCCAGGACTG	DBNDD1	181.851	264.192	147.04	133.952	0	0	0
chr16:90075720-90075739_DBNDD1_-	DBNDD1_GCATCCCAGTACCAGCACCG	DBNDD1	215.733	196.935	119.439	83.789	0	0	0
chr16:90075292-90075311_DBNDD1_+	DBNDD1_GTCGAAGTGGACCTCCAGAG	DBNDD1	176.293	127.48	113.417	180.257	0	0	0
chr16:90075812-90075831_DBNDD1_-	DBNDD1_TAAGGAGGCTGAGGTGCCGC	DBNDD1	141.352	190.781	151.055	124.03	0	0	0
chr20:44037447-44037466_DBNDD2_-	DBNDD2_CATGGATGAGATACTACCTA	DBNDD2	122.293	311.668	260.457	204.511	0	0	0
chr20:44037130-44037149_DBNDD2_-	DBNDD2_GAGCTGCTGGCGCTCCAGGG	DBNDD2	132.616	58.9048	73.7711	166.476	0	0	0
chr20:44037224-44037243_DBNDD2_-	DBNDD2_TCTGCGACTCGAGATGCAGA	DBNDD2	159.616	137.151	205.756	87.6478	0	0	0
chr20:44038696-44038715_DBNDD2_+	DBNDD2_TGATGGAGCAGATACGCCCT	DBNDD2	166.763	171	167.114	166.476	0	0	0
chr7:44091446-44091465_DBNL_+	DBNL_ATGGTGGAGGAGCTCAACAG	DBNL	29.9115	3.95629	0	7.71741	0	0	0
chr7:44089845-44089864_DBNL_+	DBNL_CAACAGCAATGACATCCGCG	DBNL	45.529	41.7608	34.1254	58.9831	1.17347	0	0
chr7:44084369-44084388_DBNL_+	DBNL_GCTGCAAGAGGCCTACGTGC	DBNL	126.528	193.858	150.051	119.62	0	0	0
chr7:44092504-44092523_DBNL_+	DBNL_TGCCAGCCACGTCAGCACCA	DBNL	288.527	208.804	287.557	390.281	0	0	0
chr19:49134181-49134200_DBP_-	DBP_AGAAGGAGAACGCCCTGCTG	DBP	123.617	111.216	177.653	94.8139	0	0	0
chr19:49139078-49139097_DBP_+	DBP_CAGTGGCGCCAACAGACCCG	DBP	185.028	234.74	61.7269	157.104	0	0	0
chr19:49140144-49140163_DBP_-	DBP_GGTTGCGGAGCCTTCTGCAG	DBP	119.117	209.244	137.004	152.143	0	0	0
chr19:49136883-49136902_DBP_-	DBP_TCGGGACACACCCAGCCCTG	DBP	135.528	215.838	273.003	276.724	0	0	0
chr3:137882635-137882654_DBR1_+	DBR1_ATGTGGTAAGCATTTGTCCA	DBR1	92.9109	0	0	0	0	0	0
chr3:137892379-137892398_DBR1_-	DBR1_CATTTGCAAGAGTTACCCTA	DBR1	229.498	0	10.5387	17.6398	0	0	0
chr3:137893514-137893533_DBR1_-	DBR1_GTGCTGCGGCGACTTCCAGG	DBR1	136.587	0	3.01107	0	0	0	0
chr3:137885920-137885939_DBR1_+	DBR1_TACCTGATGCTGCATCAAGG	DBR1	32.0291	0	0	0	0	0	0
chr1:100680410-100680429_DBT_-	DBT_AAACCCATTGCATTTGCTCG	DBT	272.909	197.815	216.295	244.201	0	0	0
chr1:100676298-100676317_DBT_+	DBT_AGGAAACTGTAGTAATCCCA	DBT	87.3522	153.856	84.3099	137.811	0	0	0
chr1:100681559-100681578_DBT_+	DBT_TCTTTGCCTGTGAATACCGG	DBT	130.499	76.4883	124.959	137.811	0	0	0
chr1:100701041-100701060_DBT_+	DBT_TGAACTGAACAACCTGTCCA	DBT	104.028	116.491	126.967	97.0189	1.17347	0	0
chr11:20177912-20177931_DBX1_+	DBX1_ACGCGTGGTAGGCCAGGCGG	DBX1	64.5877	99.7864	69.2545	109.146	0	0	0
chr11:20181639-20181658_DBX1_-	DBX1_CACGGCCCTCACCGACACGG	DBX1	159.352	184.627	178.155	307.043	0	0	0
chr11:20180788-20180807_DBX1_+	DBX1_GAAAGGCGAAGGTCTTGGGA	DBX1	38.1173	151.658	108.398	51.2657	0	0	0
chr11:20178741-20178760_DBX1_+	DBX1_GCGGCCAGGAGAAGGTCCCG	DBX1	42.3526	19.3419	35.1291	8.8199	0	0	0
chr12:45444397-45444416_DBX2_+	DBX2_AAAGCCCACCGCGTTCCGTA	DBX2	145.852	155.614	200.236	116.312	0	0	0
chr12:45417625-45417644_DBX2_-	DBX2_ACTCTAATTCCAAAGCTCGG	DBX2	100.587	119.128	104.384	128.44	0	0	0
chr12:45410350-45410369_DBX2_-	DBX2_ATGGCGGAATTCCAAAGAAA	DBX2	170.734	101.105	162.096	132.298	0	0	0
chr12:45429848-45429867_DBX2_+	DBX2_GCACGCCGAGTAGAATGGCG	DBX2	65.9112	96.7093	58.214	115.21	0	0	0
chr9:37801245-37801264_DCAF10_+	DCAF10_AAAGAGCGCAGCCTGGGCCG	DCAF10	133.146	91.8739	142.524	107.493	0	0	0
chr9:37861379-37861398_DCAF10_-	DCAF10_ACAGAGAACGGATCACCCGC	DCAF10	193.763	112.534	138.509	186.32	0	0	0
chr9:37861221-37861240_DCAF10_+	DCAF10_GAAGAAGCCAATGTAGGCAG	DCAF10	145.058	88.3572	140.015	64.4955	0	0	0
chr9:37801117-37801136_DCAF10_-	DCAF10_GGGAGGTGACGGCTCTCCCG	DCAF10	56.3819	42.2004	32.118	16.5373	0	0	0
chr14:24586522-24586541_DCAF11_+	DCAF11_ACACAAGTGGAACTGGCCAC	DCAF11	129.969	53.6297	137.004	108.044	0	0	0
chr14:24587702-24587721_DCAF11_-	DCAF11_GAGGAAGTGGTTCCCATCAG	DCAF11	123.087	95.3906	77.7859	82.6866	0	0	0
chr14:24584934-24584953_DCAF11_-	DCAF11_GAGGAGATAGGCCAGTACCT	DCAF11	52.676	77.807	84.8117	90.9552	0	0	0
chr14:24586915-24586934_DCAF11_-	DCAF11_TCACTCGAGACTGTTCTCCA	DCAF11	356.291	157.812	152.059	128.991	0	0	0
chrX:125685410-125685429_DCAF12L1_+	DCAF12L1_AGAGGACTCCAGGGTGGCGG	DCAF12L1	132.087	232.982	190.199	259.085	0	0	0
chrX:125686500-125686519_DCAF12L1_+	DCAF12L1_GCTGCCGCCAAGCCCTGCGA	DCAF12L1	91.8521	156.493	277.018	230.42	0	0	0
chrX:125685404-125685423_DCAF12L1_+	DCAF12L1_TCCCGAAGAGGACTCCAGGG	DCAF12L1	105.352	53.6297	138.007	86.5453	0	0	0
chrX:125685625-125685644_DCAF12L1_-	DCAF12L1_TGATATGTCTGTGTACGCCG	DCAF12L1	125.734	318.262	257.948	346.732	0	0	0
chrX:125298696-125298715_DCAF12L2_+	DCAF12L2_AAGCTTGAGCTTCCTCCCTG	DCAF12L2	226.586	298.041	255.439	261.29	0	0	0
chrX:125299199-125299218_DCAF12L2_-	DCAF12L2_CATTGCCTGGCACAGCGAGG	DCAF12L2	76.764	222.871	162.096	121.274	0	0	0
chrX:125298723-125298742_DCAF12L2_-	DCAF12L2_CCAGCCTGGACTCCATGCCG	DCAF12L2	193.234	226.388	296.59	353.898	0	0	2.19797
chrX:125299820-125299839_DCAF12L2_-	DCAF12L2_GTCGTCGCAGGGTTTAGCGG	DCAF12L2	162.263	415.85	181.166	251.367	0	0	0
chr9:34125097-34125116_DCAF12_-	DCAF12_AAGGAGAGAGAGTTTCACCT	DCAF12	142.675	135.833	103.38	189.077	0	0	0
chr9:34106445-34106464_DCAF12_+	DCAF12_AGTGTCGCTGATCCATGCGA	DCAF12	100.058	87.9176	63.2324	111.902	0	0	0
chr9:34126335-34126354_DCAF12_+	DCAF12_GGCCTCTCAACCCTCACCTG	DCAF12	203.557	55.3881	42.1549	100.326	0	0	0
chr9:34107441-34107460_DCAF12_+	DCAF12_TCTAGAAGGATTCAGCTCGA	DCAF12	56.9113	80.005	88.3246	8.26866	0	0	0
chr8:104452447-104452466_DCAF13_+	DCAF13_ATGAAATGAACATTCGCCTG	DCAF13	145.852	7.47299	4.01476	17.6398	0	0	0
chr8:104447927-104447946_DCAF13_+	DCAF13_GATGTGGATTACTCTCCCAC	DCAF13	123.617	0	0	0	0	0	0
chr8:104427408-104427427_DCAF13_-	DCAF13_GCAGGGCGGAGACTCGGGAG	DCAF13	110.646	1.75835	10.0369	17.0886	0	0	0
chr8:104427490-104427509_DCAF13_-	DCAF13_TTGCCGGCAAACGTTAGCAA	DCAF13	140.558	32.0899	109.904	120.171	0	0	0
chr19:14063339-14063358_DCAF15_+	DCAF15_GAAATCGGAGCGGAACAGCG	DCAF15	131.822	241.773	52.1918	221.049	0	0	0
chr19:14066789-14066808_DCAF15_+	DCAF15_GTGGCCCAGCGACGCCTCCA	DCAF15	154.852	188.583	252.428	257.982	0	0	0
chr19:14066992-14067011_DCAF15_-	DCAF15_TGCTGACGTAGATGTCACGG	DCAF15	48.9702	43.5192	86.8191	97.5701	0	0	0
chr19:14065197-14065216_DCAF15_-	DCAF15_TTGAGGGACACGCACACCCG	DCAF15	125.999	53.6297	71.2619	31.9721	0	0	0
chr4:17805351-17805370_DCAF16_+	DCAF16_ATGATCTCTAGAGAGCCGGC	DCAF16	96.0874	16.2647	90.332	87.6478	0	0	0
chr4:17805402-17805421_DCAF16_+	DCAF16_GACTCCACAAGAGGCCAGAG	DCAF16	87.3522	75.6091	83.808	67.2517	0	0	0
chr4:17805400-17805419_DCAF16_+	DCAF16_GGGACTCCACAAGAGGCCAG	DCAF16	53.4701	1.75835	32.6199	48.5094	0	0	0
chr4:17805601-17805620_DCAF16_+	DCAF16_TGCCAGGCAAGACTCTCAAG	DCAF16	245.645	247.048	315.66	270.661	0	0	0
chr2:172291110-172291129_DCAF17_-	DCAF17_ACTCAGCCGGCTGCACACGT	DCAF17	124.146	261.555	186.686	158.207	0	0	0
chr2:172325409-172325428_DCAF17_-	DCAF17_GATGACACCTCAAAGAGCAG	DCAF17	144.793	95.8301	176.147	128.44	0	0	0
chr2:172306426-172306445_DCAF17_+	DCAF17_GTTAAGTCAGCTCAGAACAG	DCAF17	204.086	229.025	227.837	205.614	0	30.1363	0
chr2:172334556-172334575_DCAF17_-	DCAF17_GTTCTGGGTCATCATCCAGA	DCAF17	87.3522	25.9357	9.53504	57.8806	0	0	0
chr4:41984210-41984229_DCAF4L1_-	DCAF4L1_AGAGTCCAACTGGTTCAGCG	DCAF4L1	126.528	189.902	199.734	341.22	0	0	0
chr4:41984180-41984199_DCAF4L1_-	DCAF4L1_CAGGGACTTCACCTTCCGGT	DCAF4L1	129.705	188.144	73.7711	203.409	0	0	0
chr4:41984885-41984904_DCAF4L1_-	DCAF4L1_GCTGGGAATGTCGTCCTCGG	DCAF4L1	92.3815	85.28	104.885	38.5871	0	0	0
chr4:41984603-41984622_DCAF4L1_-	DCAF4L1_TGAGTCATGGAACAGGCGAG	DCAF4L1	106.146	96.7093	136.502	114.107	0	0	0
chr8:88885105-88885124_DCAF4L2_+	DCAF4L2_ACTGGGAATGTCGTTCTCCG	DCAF4L2	62.9994	156.933	102.376	135.606	0	0	0
chr8:88885206-88885225_DCAF4L2_-	DCAF4L2_AGAAGGAGTCGTGGCGGCCG	DCAF4L2	109.323	361.341	192.206	210.575	0	0	0
chr8:88885000-88885019_DCAF4L2_+	DCAF4L2_CATCCTGAAGAATTAACCGT	DCAF4L2	449.996	179.352	260.959	238.689	0	0	0
chr8:88885596-88885615_DCAF4L2_+	DCAF4L2_TACTGAAAGAGTGATACGCG	DCAF4L2	182.381	249.686	183.675	149.938	0	0	0
chr14:73409756-73409775_DCAF4_+	DCAF4_AAGCATGGATCCCTCCGCCT	DCAF4	246.439	166.604	168.118	234.279	0	0	0
chr14:73406552-73406571_DCAF4_-	DCAF4_ACGGAGACTCGTCATCACCG	DCAF4	141.881	171.879	176.649	185.218	0	0	0
chr14:73407010-73407029_DCAF4_+	DCAF4_GAAAGAGAGCATCCGGCAGA	DCAF4	100.587	96.2697	89.8302	109.146	0	0	0
chr14:73412688-73412707_DCAF4_-	DCAF4_TGCATGAACACCTTGAGCGT	DCAF4	223.675	97.1489	143.528	85.4428	0	0	0
chr14:69584841-69584860_DCAF5_+	DCAF5_GCACAGTGAGCCTACCTCCA	DCAF5	309.438	256.719	315.66	391.383	0	0	0
chr14:69583123-69583142_DCAF5_-	DCAF5_GTTGGCCACAGCCAATTCAA	DCAF5	66.1759	115.172	56.2066	58.9831	0	0	0
chr14:69619595-69619614_DCAF5_+	DCAF5_TGAAAGTCCTGAGTGAGCAG	DCAF5	173.116	123.964	165.107	214.434	0	0	0
chr14:69589045-69589064_DCAF5_+	DCAF5_TGTGCCATAGCAGAACCCGG	DCAF5	115.675	145.064	86.3172	110.249	0	30.1363	0
chr1:167921073-167921092_DCAF6_+	DCAF6_GCAACCCTTAATGTGCATGA	DCAF6	201.969	156.054	162.598	208.37	0	0	0
chr1:167906205-167906224_DCAF6_-	DCAF6_GGACGGGTCCTCCAGCCCGA	DCAF6	133.94	69.0153	32.118	50.1632	0	0	0
chr1:167956776-167956795_DCAF6_+	DCAF6_GTGAAGATGGAACTGTTAGG	DCAF6	103.764	75.1695	141.018	137.811	0	0	0
chr1:167960510-167960529_DCAF6_-	DCAF6_TGTCAGAACAACCAACAGCA	DCAF6	355.762	684.438	396.959	368.782	1.17347	0	0
chr17:61662661-61662680_DCAF7_-	DCAF7_GATGTGGCAGGATGAATGTG	DCAF7	110.646	74.2903	75.2767	99.2239	0	0	0
chrX:27997763-27997782_DCAF8L1_-	DCAF8L1_AGAGAGCTCATCAACCCGGC	DCAF8L1	178.145	287.93	284.546	237.586	0	0	0
chrX:27998024-27998043_DCAF8L1_+	DCAF8L1_CATGAACTGGATGATCTGGG	DCAF8L1	245.645	215.838	210.775	265.699	0	0	0
chrX:27999352-27999371_DCAF8L1_-	DCAF8L1_TGGAGTAGCAGCGGTGACGG	DCAF8L1	99.7932	141.547	311.144	353.898	0	0	0
chrX:27997767-27997786_DCAF8L1_-	DCAF8L1_TTACAGAGAGCTCATCAACC	DCAF8L1	241.145	381.562	266.479	386.973	0	0	0
chrX:27765364-27765383_DCAF8L2_+	DCAF8L2_GAAGAGATACAAGAGGAGGG	DCAF8L2	154.057	38.6837	30.1107	57.8806	0	0	0
chrX:27766705-27766724_DCAF8L2_+	DCAF8L2_GATGAAGACAGCTTGCACCA	DCAF8L2	117.528	177.593	151.557	192.384	0	0	0
chrX:27765444-27765463_DCAF8L2_+	DCAF8L2_GGAAGAAGAACAGCCTCGGG	DCAF8L2	157.234	190.781	95.3504	208.921	0	0	0
chrX:27765357-27765376_DCAF8L2_+	DCAF8L2_GGAAGACGAAGAGATACAAG	DCAF8L2	189.792	144.185	169.122	72.7642	0	0	0
chr1:160208413-160208432_DCAF8_-	DCAF8_AAACGTGTGGCCCAGCACAA	DCAF8	111.97	109.897	75.7785	131.747	0	0	0
chr1:160194874-160194893_DCAF8_+	DCAF8_AAGACAGGTGATGTTTGCTT	DCAF8	70.4111	223.75	120.443	196.243	0	30.1363	0
chr1:160195441-160195460_DCAF8_-	DCAF8_ACTGTAGGATTTATGACCAG	DCAF8	99.5285	149.899	90.332	111.351	0	0	0
chr1:160209966-160209985_DCAF8_-	DCAF8_TAAGGACTCTGACAGCATGG	DCAF8	365.556	161.329	261.963	231.522	0	0	0
chr17:43107473-43107492_DCAKD_-	DCAKD_CAAGTACATGAAGCACACCG	DCAKD	152.205	80.005	111.409	187.974	0	0	0
chr17:43112200-43112219_DCAKD_+	DCAKD_GATCACTGAGCTCTTGCCTG	DCAKD	221.027	254.521	327.704	234.279	0	0	0
chr17:43102040-43102059_DCAKD_-	DCAKD_GCGGAACAGCCTGAACCGCA	DCAKD	98.7344	140.668	159.085	206.165	0	0	0
chr17:43111634-43111653_DCAKD_-	DCAKD_TCTTTAACCAGCCTGACCGG	DCAKD	164.381	277.38	128.974	202.306	0	0	0
chr6:117804001-117804020_DCBLD1_-	DCBLD1_CCGCGAGCAGCAAAGCCAGG	DCBLD1	214.41	214.958	114.922	262.943	0	0	0
chr6:117825098-117825117_DCBLD1_-	DCBLD1_GAGAAGATAGTCAGAAGCAC	DCBLD1	128.911	195.617	136.502	125.684	0	0	0
chr6:117841056-117841075_DCBLD1_+	DCBLD1_GGATCCCACATTTCTGGCCG	DCBLD1	137.381	196.056	235.867	210.575	0	0	0
chr6:117853519-117853538_DCBLD1_+	DCBLD1_TATGAAGGGATTCTGGCCAA	DCBLD1	181.322	159.131	93.3431	179.154	0	0	0
chr3:98541553-98541572_DCBLD2_+	DCBLD2_AAAGGAAGCAGACAACCAGC	DCBLD2	195.351	309.909	289.062	210.575	0	0	0
chr3:98600575-98600594_DCBLD2_-	DCBLD2_ACTGTACTAGGCCCTGAGAG	DCBLD2	148.763	195.617	100.871	217.19	0	0	0
chr3:98568426-98568445_DCBLD2_-	DCBLD2_TAGGCAAATACTGTGGTCTG	DCBLD2	275.292	222.871	237.372	156.553	0	0	0
chr3:98541177-98541196_DCBLD2_+	DCBLD2_TGCACACCAGCCATGCACAA	DCBLD2	162.793	399.146	284.546	312.004	0	0	0
chr18:50432564-50432583_DCC_-	DCC_AGAGGGCAAGACCACCACTC	DCC	40.7643	212.321	68.7527	114.107	0	0	0
chr18:50592510-50592529_DCC_-	DCC_AGGGACAATGAGCTGTGCAC	DCC	156.969	259.796	224.826	212.229	0	0	0
chr18:50683775-50683794_DCC_-	DCC_ATCGGCTGGAAACCAAGACA	DCC	50.029	163.527	137.004	185.769	0	0	0
chr18:50278500-50278519_DCC_+	DCC_TGTCCTCCTCGACTGCTCCG	DCC	274.498	312.987	306.627	471.313	0	0	0
chr11:31312254-31312273_DCDC1_+	DCDC1_AAAGAACAGAATTCGGACTG	DCDC1	163.057	135.393	193.21	234.279	0	0	0
chr11:31312216-31312235_DCDC1_-	DCDC1_GATGGGCATGAGATTACAGT	DCDC1	174.969	103.303	126.967	140.016	0	0	0
chr11:31312217-31312236_DCDC1_-	DCDC1_GGATGGGCATGAGATTACAG	DCDC1	351.262	172.758	127.468	131.747	0	0	0
chr11:31327781-31327800_DCDC1_-	DCDC1_TACTGTACCAACCATCACCT	DCDC1	305.733	185.066	259.454	243.65	0	0	0
chr1:32677398-32677417_DCDC2B_+	DCDC2B_ATTGGACGGCAGCTGCCTGC	DCDC2B	107.205	163.966	57.2103	103.083	0	0	0
chr1:32677702-32677721_DCDC2B_-	DCDC2B_GACAGCTTCAGACTAAATGG	DCDC2B	183.175	228.586	160.088	229.317	0	0	0
chr1:32674798-32674817_DCDC2B_-	DCDC2B_GCAGAGGAAGGCCTCCATGG	DCDC2B	78.617	1.75835	3.01107	12.6786	0	0	0
chr1:32680418-32680437_DCDC2B_+	DCDC2B_GGTAACCCAGCCCTCTCCAA	DCDC2B	266.292	182.869	79.2914	153.797	0	0	0
chr6:24178711-24178730_DCDC2_+	DCDC2_AATCTCCTCGACTTGCTCAG	DCDC2	213.616	102.424	157.579	223.254	0	0	0
chr6:24205286-24205305_DCDC2_-	DCDC2_AGAGAGGTCTGAAACACGGG	DCDC2	113.293	129.239	111.409	162.617	0	0	0
chr6:24205290-24205309_DCDC2_-	DCDC2_GAGCAGAGAGGTCTGAAACA	DCDC2	152.999	125.283	168.62	135.606	0	0	0
chr6:24175036-24175055_DCDC2_-	DCDC2_TAGACCCTCAAAGACCACCA	DCDC2	160.94	92.753	118.435	119.069	0	0	0
chr12:55039379-55039398_DCD_+	DCD_AAGAGGCTTACCCAGAAGGC	DCD	141.087	188.144	154.066	63.9443	0	0	0
chr12:55038493-55038512_DCD_+	DCD_ACAGCTATAGTACTGAGTCA	DCD	137.116	70.3341	43.1586	39.6895	0	0	0
chr12:55042022-55042041_DCD_+	DCD_ATACTCACAGGCACAGACCA	DCD	133.411	299.799	172.133	309.248	0	0	0
chr12:55038965-55038984_DCD_-	DCD_GTCGAAGATCTAGAAAGCGT	DCD	104.558	227.267	185.181	135.055	0	0	0
chr11:6655157-6655176_DCHS1_+	DCHS1_ATACTGGCAGCATACTCCCG	DCHS1	84.7051	54.0693	176.649	104.736	0	0	0
chr11:6654837-6654856_DCHS1_+	DCHS1_GAATTGGCCCGTCTGGCCAA	DCHS1	13.4999	38.2441	48.1771	54.5731	0	0	0
chr11:6662068-6662087_DCHS1_+
chr11:6655391-6655410_DCHS1_-	DCHS1_GGACCCTGGACCGTGACCAG	DCHS1	107.205	142.426	100.871	63.393	0	0	0
chr4:155295080-155295099_DCHS2_-	DCHS2_GAGAATGACACATTTAGCCC	DCHS2	117.264	95.8301	183.675	221.049	0	0	0
chr4:155305580-155305599_DCHS2_-	DCHS2_GTAGTCCCGAGACTGAGCTC	DCHS2	147.175	173.637	155.572	124.03	0	0	0
chr4:155287345-155287364_DCHS2_+	DCHS2_GTTCCAAGATCACATACCTG	DCHS2	172.587	122.645	222.317	259.636	0	0	0
chr4:155278368-155278387_DCHS2_+	DCHS2_TACTTGAAGTGCCTTAGCAG	DCHS2	288.792	248.367	88.8265	163.719	0	0	0
chr4:71892403-71892422_DCK_+	DCK_AGAGGTGCCTATCTTAACAC	DCK	184.498	153.856	110.908	154.899	0	0	0
chr4:71859565-71859584_DCK_-	DCK_GACGGGCAGCTTCTCTTGGG	DCK	93.1757	265.511	168.62	187.974	0	0	0
chr4:71888130-71888149_DCK_+	DCK_TGTATGAGAAACCTGAACGA	DCK	148.763	67.2569	103.882	80.4816	0	0	0
chr4:71889402-71889421_DCK_+	DCK_TTATCTTCAAGCCACTCCAG	DCK	316.321	236.059	193.21	168.681	0	0	0
chr13:36445425-36445444_DCLK1_-	DCLK1_AAATAGCTTCATCATCCCGC	DCLK1	187.145	193.858	235.365	127.889	0	0	0
chr13:36700207-36700226_DCLK1_-	DCLK1_AAGGCGCAGAGATACAGCCG	DCLK1	38.6467	170.12	113.919	105.288	0	0	0
chr13:36413237-36413256_DCLK1_-	DCLK1_ATGGATGAGAACGATGGCCC	DCLK1	214.41	171.879	173.136	120.171	0	0	0
chr13:36686020-36686039_DCLK1_-	DCLK1_GGTGAAACGCCTGTACACGT	DCLK1	75.1758	26.8149	152.059	92.0577	0	0	0
chr4:151023905-151023924_DCLK2_+	DCLK2_GAAGCCATTAAACTAGACTC	DCLK2	31.7644	9.23134	56.2066	103.634	0	0	0
chr4:151000531-151000550_DCLK2_-	DCLK2_TAGATAGTGCGGACACCCTG	DCLK2	113.293	164.845	227.837	254.123	0	0	0
chr4:151145658-151145677_DCLK2_-	DCLK2_TAGGGCAAACTCCTTTCCAG	DCLK2	151.94	200.012	141.52	175.847	0	0	0
chr4:151141876-151141895_DCLK2_+	DCLK2_TCTTCTTCCAATGTAAACGG	DCLK2	152.469	202.65	196.723	201.755	0	0	0
chr3:36779138-36779157_DCLK3_-	DCLK3_AACAAGCCAGAGCGGCCCAG	DCLK3	140.293	312.547	119.439	297.672	0	0	0
chr3:36779589-36779608_DCLK3_-	DCLK3_AAGCTGCAGGAGGTCTCCCG	DCLK3	145.587	339.362	243.395	262.392	0	0	0
chr3:36779098-36779117_DCLK3_+	DCLK3_ATTGGCGGCAATGATGCCCA	DCLK3	97.1462	240.455	129.978	195.692	0	0	0
chr3:36779734-36779753_DCLK3_+	DCLK3_GCATCTGATAATTTCACCCG	DCLK3	209.116	104.182	114.421	166.476	0	0	0
chr10:115607069-115607088_DCLRE1A_+	DCLRE1A_AAAGGCATCAACTGTAAAGC	DCLRE1A	190.322	159.131	220.812	94.8139	0	0	0
chr10:115605480-115605499_DCLRE1A_+	DCLRE1A_ACAATACATTCAGTGTCCAG	DCLRE1A	174.44	190.781	174.642	207.819	0	0	0
chr10:115609842-115609861_DCLRE1A_-	DCLRE1A_GAAGAAGATGATGACAGCTG	DCLRE1A	115.411	58.4652	38.642	30.3184	0	0	0
chr10:115612528-115612547_DCLRE1A_-	DCLRE1A_TGATAGGGCAGACACCTCGA	DCLRE1A	195.881	292.326	152.059	210.024	0	0	0
chr1:114450764-114450783_DCLRE1B_-	DCLRE1B_GAATGAGCTGGACAATCTGG	DCLRE1B	101.646	34.2878	53.6974	47.9582	0	0	0
chr1:114448240-114448259_DCLRE1B_-	DCLRE1B_GCTCCAGAAGTCCACTGCGA	DCLRE1B	185.557	96.2697	38.642	92.0577	0	0	0
chr1:114454264-114454283_DCLRE1B_-	DCLRE1B_GGGATTCAAACACAACACCT	DCLRE1B	140.293	44.838	37.6383	44.0995	0	0	0
chr1:114449623-114449642_DCLRE1B_+	DCLRE1B_TAAGCAATGGATCCAAGCCC	DCLRE1B	178.675	54.5089	72.7674	47.407	0	0	0
chr10:14981811-14981830_DCLRE1C_-	DCLRE1C_AGTGGATGAAGCATCAGGAG	DCLRE1C	57.4407	32.5295	35.1291	45.202	0	0	0
chr10:14995910-14995929_DCLRE1C_+	DCLRE1C_AGTGGGACAGGAAGTAGGCG	DCLRE1C	224.733	131.876	138.007	167.578	0	0	0
chr10:14977468-14977487_DCLRE1C_-	DCLRE1C_ATGGAGCTTCTGCACTCCGG	DCLRE1C	220.498	141.108	126.967	100.326	0	0	0
chr10:14976381-14976400_DCLRE1C_+	DCLRE1C_GGACTCCTAATTCTTCACTA	DCLRE1C	212.028	166.164	230.347	168.681	0	0	0
chr12:91545459-91545478_DCN_-	DCN_AAGCTTACCAGAGTACCTGG	DCN	195.881	112.974	235.365	160.963	0	0	0
chr12:91572113-91572132_DCN_+	DCN_ACTCACCCAAATCAGAACAC	DCN	243.792	156.933	163.601	265.699	0	0	0
chr12:91552210-91552229_DCN_+	DCN_AGTCGTTCCAACTTCACCAA	DCN	230.027	361.341	431.084	478.48	0	0	0
chr12:91558446-91558465_DCN_+	DCN_TCTAGCAGAGTTGTGTCAGG	DCN	172.587	178.473	198.73	164.271	0	0	0
chr12:2113486-2113505_DCP1B_-	DCP1B_CGTGGACGTGGCCAGCCAGG	DCP1B	206.204	399.146	204.251	158.758	0	0	0
chr12:2074726-2074745_DCP1B_-	DCP1B_GGCCAAAGACGAATACACAA	DCP1B	291.439	366.616	359.321	364.923	0	0	0
chr12:2062348-2062367_DCP1B_+	DCP1B_TGCTGGTGGAGAGTCTGCGG	DCP1B	311.291	496.295	243.896	382.563	0	0	0
chr12:2064667-2064686_DCP1B_+	DCP1B_TGGATTGTCATAGATGGCAG	DCP1B	174.704	196.056	239.38	187.974	0	0	0
chr5:112321653-112321672_DCP2_-	DCP2_AAGTCTCTTATCCCACACTG	DCP2	172.587	8.79176	15.0553	38.0358	0	0	0
chr5:112339657-112339676_DCP2_-	DCP2_CAGGAAATAACTGCTGACTG	DCP2	139.234	2.63753	35.631	19.2935	0	0	0
chr5:112312627-112312646_DCP2_+	DCP2_CATCATGGAGACCAAACGGG	DCP2	210.704	79.5654	176.147	143.323	0	0	0
chr5:112349084-112349103_DCP2_-	DCP2_GCAATGTCCATTACATGCCA	DCP2	66.97	2.63753	84.3099	16.5373	0	0	0
chr11:126174008-126174027_DCPS_+	DCPS_GAAGCGCGAATTGGACGTGG	DCPS	168.351	215.398	93.3431	226.01	0	0	0
chr11:126208232-126208251_DCPS_+	DCPS_GAGAACCCAGATCCCTCTGA	DCPS	144.793	0	7.52767	19.2935	0	0	0
chr11:126176515-126176534_DCPS_+	DCPS_GGAGAAGACGCCATTTCAGG	DCPS	174.704	0.879176	0	0	0	0	0
chr11:126201355-126201374_DCPS_-	DCPS_TCAGGCGGAGGTCCTGGCGC	DCPS	155.646	82.6425	65.7416	54.0219	0	0	0
chr1:155011990-155012009_DCST1_-	DCST1_ACCCACATAGATGGCAGCCA	DCST1	212.557	285.732	218.804	221.049	0	0	0
chr1:155014221-155014240_DCST1_-	DCST1_GCTTGCGGTCAAACCAACGA	DCST1	124.411	99.7864	38.1402	98.1214	0	0	0
chr1:155006913-155006932_DCST1_+	DCST1_GTGCAGAGGCTCCTGACCTG	DCST1	150.087	149.899	149.048	89.8527	0	0	0
chr1:155014000-155014019_DCST1_-	DCST1_TTGGCGGGCCTCCCTGCCCT	DCST1	215.469	109.018	182.17	169.783	0	0	0
chr1:155006064-155006083_DCST2_+	DCST2_CGTGGCTAAAGACAAGCCCA	DCST2	89.9992	136.712	153.564	136.157	0	0	0
chr1:155005591-155005610_DCST2_-	DCST2_GACCGCCGAAGTGCTACAGA	DCST2	172.057	178.473	194.214	235.381	0	0	0
chr1:155004083-155004102_DCST2_+	DCST2_GCATGAGCACGTAACACAGG	DCST2	139.234	78.2466	103.38	22.601	0	0	0
chr1:155005200-155005219_DCST2_-	DCST2_TGCCCGGAAGACCAAAGAGG	DCST2	186.351	80.4446	43.6605	138.362	0	0	0
chr8:105361547-105361566_DCSTAMP_+	DCSTAMP_AAAGGGAGAGACATCAACAG	DCSTAMP	178.675	157.812	163.601	281.686	0	0	0
chr8:105361430-105361449_DCSTAMP_-	DCSTAMP_GACGAGCGAAAGCCCTGCAA	DCSTAMP	136.058	278.259	196.221	203.409	0	0	0
chr8:105367307-105367326_DCSTAMP_-	DCSTAMP_GATGCGCTTCCTCTCCACGC	DCSTAMP	289.586	137.591	262.465	186.32	0	0	0
chr8:105361330-105361349_DCSTAMP_+	DCSTAMP_GCACAGCTAAATGACAGCAA	DCSTAMP	163.322	456.292	256.443	222.702	0	0	0
chr4:183836680-183836699_DCTD_-	DCTD_AACGGGACGACTATTTGGAA	DCTD	78.0875	169.241	121.948	125.132	0	0	2.19797
chr4:183836097-183836116_DCTD_-	DCTD_AAGGACAGCAGAGAATAAGC	DCTD	147.969	77.3675	84.8117	114.107	0	0	0
chr4:183814197-183814216_DCTD_-	DCTD_GCTCCTGTTTAATATGGCCG	DCTD	24.8821	23.2982	28.1033	13.7811	0	0	0
chr4:183814219-183814238_DCTD_-	DCTD_GTGACGAGGCAACTGCTGCG	DCTD	249.086	376.727	236.369	203.96	0	0	0
chr2:74605308-74605327_DCTN1_+	DCTN1_ACACGGGAGCCCACCCGCAG	DCTN1	86.0287	5.27505	9.53504	12.6786	0	0	0
chr2:74607134-74607153_DCTN1_-	DCTN1_CAAGAGGCACGTGTACAGCC	DCTN1	186.881	163.966	211.778	133.401	0	0	0
chr2:74597802-74597821_DCTN1_-	DCTN1_GGAGGCACTGAAGGAGCGGG	DCTN1	61.9406	42.2004	23.0848	0	0	0	0
chr2:74598733-74598752_DCTN1_+	DCTN1_TGCCAGCGGAGTCTGAGCCG	DCTN1	28.8527	20.221	80.2951	9.37114	0	0	0
chr12:57928211-57928230_DCTN2_-	DCTN2_AGTGAAGGAGTCAGCCACAG	DCTN2	65.9112	99.7864	54.701	106.39	0	0	0
chr12:57928871-57928890_DCTN2_+	DCTN2_GGACCTCATGCAGTAGGCGC	DCTN2	116.734	41.3213	51.69	68.3542	0	0	0
chr12:57940826-57940845_DCTN2_+	DCTN2_GGCGTATTTAGGGTCCGCCA	DCTN2	24.3527	0	0	0	0	0	0
chr12:57939837-57939856_DCTN2_-	DCTN2_TGAAACTAGCGACCTACCTG	DCTN2	197.734	26.3753	28.1033	15.9861	0	0	0
chr9:34616031-34616050_DCTN3_+	DCTN3_GATGTGAGCACTGTCCAGCA	DCTN3	73.5876	71.6528	20.5756	6.61492	0	0	0
chr9:34620392-34620411_DCTN3_-	DCTN3_GGAGCGCTGGGTGTACGGGC	DCTN3	116.734	42.2004	70.2582	24.806	0	0	0
chr9:34614056-34614075_DCTN3_-	DCTN3_GGAGTCCAAGGCTCTCCTGG	DCTN3	86.8228	0.879176	0	6.61492	0	0	0
chr9:34614724-34614743_DCTN3_+	DCTN3_TCTGGGCCAAGCGCTGCAGG	DCTN3	66.7053	23.2982	17.0627	18.191	0	0	0
chr5:150110970-150110989_DCTN4_+	DCTN4_AAACTTACGAAAGTCCGGCA	DCTN4	129.969	85.28	46.1697	104.185	0	0	0
chr5:150138526-150138545_DCTN4_+	DCTN4_AACCCGGTCCGACTGCAGCA	DCTN4	252.262	148.141	159.085	148.285	0	0	0
chr5:150110666-150110685_DCTN4_-	DCTN4_GATTGAGCCAGCTCAGGCTG	DCTN4	92.6462	61.9819	88.8265	32.5234	0	0	0
chr5:150133102-150133121_DCTN4_+	DCTN4_GTAATAGGCTTTCTTCATGG	DCTN4	202.234	194.298	79.2914	144.426	0	0	0
chr16:23654318-23654337_DCTN5_+	DCTN5_AGCCAGAACATCGTTCTCAA	DCTN5	52.1466	0	37.1365	0	0	0	0
chr16:23669839-23669858_DCTN5_+	DCTN5_GAATGACTGTATTATCCGAG	DCTN5	133.675	3.5167	21.5793	0.551244	0	0	0
chr16:23678452-23678471_DCTN5_-	DCTN5_GAGATGCTAGACTTGCGTCA	DCTN5	33.8821	43.0796	176.649	167.578	0	0	0
chr16:23669861-23669880_DCTN5_+	DCTN5_GATCTGGCAAATGTAAGAGT	DCTN5	220.233	0	9.0332	7.71741	0	0	0
chr8:30036922-30036941_DCTN6_+	DCTN6_AGATTCCCAAGCCATGAAGA	DCTN6	195.881	69.0153	125.461	80.4816	0	0	0
chr8:30032648-30032667_DCTN6_+	DCTN6_GGGCCAATAGTGATTGGCGA	DCTN6	19.8528	3.07711	5.52029	0	0	0	0
chr8:30038125-30038144_DCTN6_+	DCTN6_GGTGCAGACTGAGCGACCGC	DCTN6	93.1757	111.655	40.1476	19.8448	0	0	0
chr8:30032606-30032625_DCTN6_-	DCTN6_TTAGGGTGGATCACTGTCCG	DCTN6	134.205	16.7043	13.048	0	0	0	0
chr16:30440411-30440430_DCTPP1_+	DCTPP1_AAGGCCAGGAGGAGATTCCG	DCTPP1	120.705	142.866	74.7748	84.3403	0	0	0
chr16:30440466-30440485_DCTPP1_+	DCTPP1_CAAACTCAGCATGGAGGCGG	DCTPP1	38.9114	124.403	107.897	87.0965	0	0	0
chr16:30435790-30435809_DCTPP1_+	DCTPP1_GAAGGGCTGCCCGTTCCCTG	DCTPP1	85.764	105.941	119.439	44.0995	0	0	0
chr16:30441288-30441307_DCTPP1_-	DCTPP1_GGCGGCATGTCTGTGGCCGG	DCTPP1	52.1466	40.0025	28.6051	22.601	0	0	0
chr13:95117985-95118004_DCT_+	DCT_ATCACACTCGTTCCTCCCAG	DCT	171.263	112.095	181.668	270.109	0	0	0
chr13:95114272-95114291_DCT_+	DCT_GAAGGTAGAGTTCTGGAAGA	DCT	114.617	146.383	97.8597	122.376	0	0	0
chr13:95121058-95121077_DCT_+	DCT_GCAGTTGGCAAACTGCGGCT	DCT	103.499	111.655	103.38	100.326	0	0	0
chr13:95131300-95131319_DCT_-	DCT_TGCGAGCCGACACAAGGCCC	DCT	115.146	148.141	150.051	221.049	0	0	0
chr3:182679104-182679123_DCUN1D1_-	DCUN1D1_AAAGGCCCAGATACCCAAGA	DCUN1D1	173.381	162.208	80.797	165.924	0	0	0
chr3:182681700-182681719_DCUN1D1_-	DCUN1D1_ACAGTGCGAGTTCTCCAAAC	DCUN1D1	302.027	75.6091	140.516	142.221	0	0	0
chr3:182683520-182683539_DCUN1D1_-	DCUN1D1_CAAGTTGAAATCATCGCAGA	DCUN1D1	92.9109	31.2107	113.919	53.4706	0	0	0
chr3:182665386-182665405_DCUN1D1_+	DCUN1D1_CACTAAGTTCCAGTAGGCAA	DCUN1D1	180.528	52.7505	41.1512	55.1244	0	0	0
chr13:114128449-114128468_DCUN1D2_+	DCUN1D2_CTGCCCTGGGTTCTTAGCGA	DCUN1D2	287.733	340.681	318.671	292.71	0	30.1363	0
chr13:114138254-114138273_DCUN1D2_-	DCUN1D2_GTGGAGACTAGACGAGGCCA	DCUN1D2	57.4407	133.195	157.077	184.115	0	0	0
chr13:114134892-114134911_DCUN1D2_-	DCUN1D2_TAGATGGCATGACAGAACTT	DCUN1D2	82.3228	156.933	60.2213	170.334	0	0	0
chr13:114113663-114113682_DCUN1D2_+	DCUN1D2_TGTTTCCAAAGTCCAGCAGG	DCUN1D2	179.734	130.558	247.409	101.429	0	0	0
chr16:20871520-20871539_DCUN1D3_-	DCUN1D3_AAGGGCAGCGGTCACTGCAT	DCUN1D3	223.675	183.748	108.398	65.598	0	0	0
chr16:20873683-20873702_DCUN1D3_-	DCUN1D3_CAACGGGACCAAGAAGGCCG	DCUN1D3	187.675	165.285	244.398	145.528	0	0	0
chr16:20871202-20871221_DCUN1D3_+	DCUN1D3_GAGCCACTAAGTCTGCTCCT	DCUN1D3	84.9698	24.6169	68.7527	114.107	0	0	0
chr16:20873611-20873630_DCUN1D3_-	DCUN1D3_GGAGTCCAAGTCCAATGCCG	DCUN1D3	55.8525	105.061	153.063	110.8	0	0	0
chr4:52729833-52729852_DCUN1D4_+	DCUN1D4_CAGAACCTAACAGAAGACAT	DCUN1D4	92.9109	130.997	168.62	73.3154	0	0	0
chr4:52709425-52709444_DCUN1D4_-
chr4:52729613-52729632_DCUN1D4_+	DCUN1D4_GAACTCTCATCTCTCAACAC	DCUN1D4	192.175	183.308	118.435	263.495	0	0	0
chr4:52752739-52752758_DCUN1D4_+	DCUN1D4_GATGATGTTGTAGGCCCTGA	DCUN1D4	166.499	161.768	178.657	205.063	0	0	0
chr11:102953525-102953544_DCUN1D5_-	DCUN1D5_AAATTGGAGGCTGAAAGCAT	DCUN1D5	107.734	236.498	67.749	63.393	0	0	0
chr11:102960009-102960028_DCUN1D5_+	DCUN1D5_CCACTTATTAGTCTAGCAGG	DCUN1D5	149.558	154.735	139.513	113.556	0	0	0
chr11:102954031-102954050_DCUN1D5_-	DCUN1D5_GATGAAGTTGTAGGGCCAGA	DCUN1D5	115.675	81.3237	67.749	46.8557	0	0	0
chr11:102962543-102962562_DCUN1D5_-	DCUN1D5_GCAGCAGTAGCGGAAGACGG	DCUN1D5	111.97	156.054	132.487	113.005	0	0	0
chr17:79994602-79994621_DCXR_+	DCXR_ACACCTGGATGACCGCACGC	DCXR	190.322	181.11	307.129	375.397	0	0	0
chr17:79994457-79994476_DCXR_+	DCXR_CTGGCTGGAGACATTCACGA	DCXR	322.144	470.359	317.668	273.968	0	0	0
chr17:79995388-79995407_DCXR_-	DCXR_GGTCCAGGCGCTGCACGCGA	DCXR	109.587	204.408	177.653	213.331	0	0	0
chr17:79994835-79994854_DCXR_-	DCXR_TGACTGGGAGGCCACCGAGC	DCXR	231.351	177.593	170.125	110.249	0	0	0
chrX:110574185-110574204_DCX_-	DCX_AAGACTTCAGCCAAGAGCCC	DCX	189.263	399.146	244.9	186.872	0	0	0
chrX:110576332-110576351_DCX_-	DCX_GATGATGTGTTTATTGCCTG	DCX	149.822	261.555	237.372	179.154	0	0	0
chrX:110653313-110653332_DCX_+	DCX_TAAATGTAACGCACTCCCTG	DCX	218.38	370.573	456.177	390.832	0	0	0
chrX:110644265-110644284_DCX_-	DCX_TATCACAGAAGCCATCAAAC	DCX	267.88	251.884	320.679	356.103	0	0	0
chr19:17424899-17424918_DDA1_-	DDA1_ACTCACCGAGGCTTTGCACA	DDA1	294.35	114.732	219.306	133.952	0	0	0
chr19:17425133-17425152_DDA1_+	DDA1_CAACCCTCCTGCAGAACCGA	DDA1	318.968	136.712	128.974	90.9552	0	0	0
chr19:17430435-17430454_DDA1_+	DDA1_CGACAGCCCAGACATGCACG	DDA1	358.144	319.141	351.793	361.065	0	0	0
chr19:17430366-17430385_DDA1_+	DDA1_GAAGAGAGACCAGGAGCAAG	DDA1	94.4992	27.694	47.6752	107.493	0	0	0
chr1:85790425-85790444_DDAH1_-	DDAH1_AGAGTATCCAGAAAGTGCAA	DDAH1	108.264	72.532	140.516	202.306	0	0	0
chr1:85790524-85790543_DDAH1_+	DDAH1_CAGTGAGTTTGTCGTAGCGG	DDAH1	177.881	232.102	142.524	171.988	0	0	0
chr1:85930623-85930642_DDAH1_-	DDAH1_GCTGAGAAGCGCCAAGGGCG	DDAH1	29.6468	48.3547	85.8154	72.7642	0	0	0
chr1:85930584-85930603_DDAH1_+	DDAH1_GCTGGTGCTGCCGTTCCGCG	DDAH1	69.8817	269.028	98.3615	149.387	0	0	0
chr6:31696490-31696509_DDAH2_-	DDAH2_GCAAAGCCCTGCAAGACCTG	DDAH2	110.117	163.087	180.664	95.9164	0	0	0
chr6:31696034-31696053_DDAH2_+	DDAH2_GGGACCCGAGACTGGCACAG	DDAH2	85.764	189.902	71.2619	87.6478	0	0	0
chr6:31696259-31696278_DDAH2_-	DDAH2_TCCAAATGGACCAATCACCG	DDAH2	272.909	244.85	185.181	194.038	0	30.1363	0
chr6:31696709-31696728_DDAH2_+	DDAH2_TCGCCAAGCAGCGGTCCCAG	DDAH2	192.704	205.288	361.328	170.334	0	0	0
chr11:61097423-61097442_DDB1_+	DDB1_ACCTCACCTGGACATTGCCA	DDB1	183.44	0	25.0922	1.10249	0	30.1363	0
chr11:61093123-61093142_DDB1_-	DDB1_GAGTCAATCACCTATCACAA	DDB1	245.645	29.0128	23.0848	12.6786	0	0	0
chr11:61099086-61099105_DDB1_-	DDB1_GATCTATGTGGTCACCGCCG	DDB1	182.381	162.208	20.5756	82.1353	0	0	0
chr11:61100381-61100400_DDB1_+	DDB1_GGTCACGCAGCCGTTCACGG	DDB1	119.646	0	1.50553	7.16617	0	0	0
chr7:50605605-50605624_DDC_-	DDC_GAAGATGCTGGAACTACCAA	DDC	99.7932	107.699	108.9	147.182	0	0	0
chr7:50607616-50607635_DDC_+	DDC_GGAGAAGCCGATGCAGCCAA	DDC	160.94	116.93	180.664	243.098	0	0	0
chr7:50611763-50611782_DDC_-	DDC_TGAACGCAAGTGAATTCCGA	DDC	30.1762	108.139	107.897	54.0219	0	0	0
chr7:50597016-50597035_DDC_-	DDC_TGCCAGTGAAGCCACCCTGG	DDC	199.322	20.221	17.5646	27.0109	0	0	0
chr14:53521190-53521209_DDHD1_+	DDHD1_AAGGGTCTGTGTCCCTACGG	DDHD1	74.3817	51.4318	54.701	33.0746	0	0	0
chr14:53619008-53619027_DDHD1_-	DDHD1_TACGAGGTGGATGTGACCCA	DDHD1	228.704	187.704	252.428	234.279	0	0	0
chr14:53539356-53539375_DDHD1_-	DDHD1_TATGCTGAACAGCAGTGCAA	DDHD1	54.5289	42.64	81.2988	182.462	0	0	0
chr14:53525178-53525197_DDHD1_+	DDHD1_TCTATATTGCAACTCACCAC	DDHD1	241.939	127.92	115.424	143.323	0	0	0
chr8:38097833-38097852_DDHD2_-	DDHD2_CACAAGCTGGTCCAATCCCA	DDHD2	158.557	73.4112	137.004	68.3542	0	0	0
chr8:38109714-38109733_DDHD2_-	DDHD2_GACAGTAAGGAACATTCCAA	DDHD2	220.498	79.1258	53.1955	105.839	0	0	0
chr8:38103280-38103299_DDHD2_-	DDHD2_GAGGCGGTTAATGCTGGGCA	DDHD2	133.146	68.5757	63.2324	164.271	0	0	0
chr8:38111153-38111172_DDHD2_-	DDHD2_GTAGCACATAGTCAATGCGT	DDHD2	35.4703	0	17.0627	70.5592	0	0	0
chr11:103907679-103907698_DDI1_+	DDI1_AGAGATCCAGATCATCCACA	DDI1	198.528	292.326	320.177	342.322	0	30.1363	0
chr11:103907675-103907694_DDI1_-	DDI1_GATGATCTGGATCTCTTCGA	DDI1	111.97	43.0796	68.7527	118.517	0	0	0
chr11:103908050-103908069_DDI1_-	DDI1_GCTGAGCAGGGCTTCCGCCA	DDI1	92.6462	147.262	222.317	156.553	0	0	0
chr11:103908049-103908068_DDI1_+	DDI1_TTGGCGGAAGCCCTGCTCAG	DDI1	201.969	372.77	151.055	117.415	0	0	0
chr1:15957027-15957046_DDI2_-	DDI2_ACTGAGCAGAGCTTCTGCCA	DDI2	27.7939	36.0462	9.53504	15.9861	0	0	0
chr1:15964918-15964937_DDI2_-	DDI2_GACGTCACCTGAGTCAACAA	DDI2	180.263	154.295	203.749	152.695	0	0	0
chr1:15970113-15970132_DDI2_+	DDI2_GCACCCAGAAGATTATTGGA	DDI2	109.852	162.647	157.579	179.154	0	0	0
chr1:15944290-15944309_DDI2_-	DDI2_GCGTACCTGGCTCTCGGCTG	DDI2	46.5878	162.208	126.967	221.6	0	0	0
chr12:57910654-57910673_DDIT3_-	DDIT3_GGAAATCGAGCGCCTGACCA	DDIT3	243.527	126.162	258.45	134.503	0	0	0
chr12:57911123-57911142_DDIT3_-	DDIT3_GGAGCTGGAAGCCTGGTATG	DDIT3	60.6171	110.776	42.1549	55.1244	0	0	0
chr12:57910912-57910931_DDIT3_+	DDIT3_TCAGCCAAGCCAGAGAAGCA	DDIT3	260.204	176.275	207.262	169.783	0	0	0
chr12:57910906-57910925_DDIT3_-	DDIT3_TCTGGCTTGGCTGACTGAGG	DDIT3	141.087	80.005	92.3394	73.3154	0	0	0
chr4:101109095-101109114_DDIT4L_+	DDIT4L_AACACAACCTCGCAAGCCGC	DDIT4L	207.792	306.832	217.299	278.378	0	0	0
chr4:101108901-101108920_DDIT4L_-	DDIT4L_AGAACTCTGATCCTCAGCTC	DDIT4L	60.0877	177.154	100.369	169.232	0	0	0
chr4:101108887-101108906_DDIT4L_+	DDIT4L_CAAGTCGAAATCCTGAGCTG	DDIT4L	185.822	251.005	140.015	113.556	0	0	0
chr4:101109137-101109156_DDIT4L_-	DDIT4L_GAATTGCTCAAGATGTCCTG	DDIT4L	199.322	221.552	125.461	213.883	0	0	0
chr10:74033986-74034005_DDIT4_-	DDIT4_ACGACGAGAAGCGGTCCCAA	DDIT4	151.675	102.864	122.45	133.401	0	0	0
chr10:74033976-74033995_DDIT4_-	DDIT4_GCGGTCCCAAAGGCTAGGCA	DDIT4	191.381	196.496	140.516	185.218	0	0	0
chr10:74034721-74034740_DDIT4_-	DDIT4_GTGCCAGCTGGCCCACGCTG	DDIT4	66.97	69.0153	111.911	69.4567	0	0	0
chr10:74034777-74034796_DDIT4_-	DDIT4_TGAGTCCAGGCGCAGCACGA	DDIT4	156.705	161.329	62.2287	88.199	0	0	0
chr12:49391316-49391335_DDN_-	DDN_AGTTCCCAGGGCCTGTCCCG	DDN	175.234	14.5064	10.0369	11.0249	0	0	0
chr12:49393045-49393064_DDN_-	DDN_GATGGCCCACTGTTCTCCGA	DDN	90.7933	97.1489	38.1402	141.118	0	0	0
chr12:49392364-49392383_DDN_-	DDN_GGAGGCGACCAACTGGCGGG	DDN	91.8521	33.8483	62.2287	42.4458	0	0	0
chr12:49392869-49392888_DDN_+	DDN_TCTGGAACCCGCGAGCCCAG	DDN	31.4997	152.097	155.572	152.695	0	0	0
chr1:20981959-20981978_DDOST_+	DDOST_TAGAGATGATTTCCCAACGA	DDOST	102.44	30.7711	40.1476	77.7254	0	0	0
chr1:20987461-20987480_DDOST_+	DDOST_TGAATGTGAGCTCAAAGCCC	DDOST	91.3227	0	14.5535	14.3323	0	0	0
chr1:20987738-20987757_DDOST_+	DDOST_TGTCCAGCAGCACTAAGGTG	DDOST	180.263	4.83547	0	0	0	0	0
chr1:20981157-20981176_DDOST_-	DDOST_TTTGGTGCTGGACATCCTGA	DDOST	289.321	18.0231	36.1328	46.3045	0	0	0
chr6:110725991-110726010_DDO_-	DDO_AATGCCCTGCCTACCTCCCG	DDO	166.499	37.365	19.5719	29.7672	0	0	0
chr6:110714478-110714497_DDO_+	DDO_AGGACGGATGAAGTTCCCAC	DDO	110.381	74.2903	89.8302	143.323	0	0	0
chr6:110726032-110726051_DDO_+	DDO_CCTGACCAAACACATACTGG	DDO	304.674	207.485	149.048	203.409	0	0	0
chr6:110734594-110734613_DDO_+	DDO_TTTGGAGATGCACACAGCCG	DDO	205.675	123.524	125.461	168.129	0	0	0
chr6:30857094-30857113_DDR1_+	DDR1_ACCCAGGGACGGCATGCCGG	DDR1	120.705	101.105	134.494	165.924	0	0	0
chr6:30859231-30859250_DDR1_+	DDR1_ACCTATGACGGACATACCGT	DDR1	96.6168	83.5217	86.8191	97.0189	0	0	0
chr6:30856703-30856722_DDR1_-	DDR1_GGTCCGGTCCTGCATGCCCA	DDR1	191.116	173.637	138.509	202.858	0	0	0
chr6:30858836-30858855_DDR1_-	DDR1_TCATGACCCGGTCAGCCCGG	DDR1	136.322	64.6194	63.2324	101.429	0	0	0
chr1:162731027-162731046_DDR2_+	DDR2_AGGTGTGAAGATCTTTAAGG	DDR2	141.352	44.3984	159.587	109.698	0	0	0
chr1:162725486-162725505_DDR2_+	DDR2_CAGCAGTTTGTACTCCCTGG	DDR2	109.058	112.974	107.395	134.503	0	0	0
chr1:162729596-162729615_DDR2_+	DDR2_GGGCTAGGCCAATTGACCGA	DDR2	192.704	192.539	175.144	124.581	0	0	0
chr1:162722902-162722921_DDR2_-	DDR2_TGGCCTCCTGACATGCCCAG	DDR2	287.468	219.794	218.804	187.423	0	0	0
chr20:3183911-3183930_DDRGK1_-	DDRGK1_AGGCCCAGCGTCGAGCCCAG	DDRGK1	147.969	272.105	206.76	244.201	0	0	0
chr20:3181071-3181090_DDRGK1_-	DDRGK1_GGAAGGTGTCGAGAAGCCAG	DDRGK1	71.9994	115.612	172.133	207.268	0	0	0
chr20:3180685-3180704_DDRGK1_+	DDRGK1_TCTTCCACTCAGCTTCGCGC	DDRGK1	162.263	173.637	145.535	168.681	0	0	0
chr20:3185243-3185262_DDRGK1_-	DDRGK1_TGTGTGGTACTTGGTAGCGG	DDRGK1	195.881	205.288	223.321	211.678	0	0	0
chr22:24313482-24313501_DDTL_-	DDTL_GGGCTGGTGGATAAGACCGT	DDTL	65.3818	142.426	75.7785	57.3293	0	0	0
chr22:24313524-24313543_DDTL_+	DDTL_TGCCCAGGAGAGATAATAGA	DDTL	175.498	355.187	159.085	191.282	0	0	0
chr11:108546374-108546393_DDX10_-	DDX10_ACCTTGCAAAGCCAATCCAA	DDX10	172.322	27.2544	0	7.16617	0	0	0
chr11:108535929-108535948_DDX10_-	DDX10_CAGCGATTGAAGCTCCGCAC	DDX10	145.852	18.9023	13.048	38.0358	0	0	0
chr11:108564250-108564269_DDX10_-	DDX10_GAAGAACCCAATTCACGGCC	DDX10	62.9994	2.63753	6.02213	13.2298	0	0	0
chr11:108562738-108562757_DDX10_+	DDX10_GCTACTGATATTGCAGCCAG	DDX10	64.8524	0	0	0	0	0	0
chr12:31236778-31236797_DDX11_-	DDX11_AAAGTCACGGAGCCAAGAGA	DDX11	141.352	6.59382	6.02213	20.9473	0	0	0
chr12:31242045-31242064_DDX11_-	DDX11_CAGCCGAACATCCTTGCCAA	DDX11	142.675	18.4627	4.01476	9.37114	0	0	0
chr12:31242369-31242388_DDX11_-	DDX11_TGATAAGCTGCACAGAACCT	DDX11	114.617	0	8.02951	1.65373	0	0	0
chr12:31237512-31237531_DDX11_+	DDX11_TGTAGGCGGAGCAGGCCAGG	DDX11	113.293	8.79176	9.53504	0.551244	0	0	0
chr2:118587031-118587050_DDX18_-	DDX18_AAGGATACTCAGATCAACGA	DDX18	100.852	6.59382	0	11.5761	0	0	0
chr2:118577357-118577376_DDX18_-	DDX18_GACGTTACCTGTCAGTCCCA	DDX18	41.2938	29.4524	25.0922	31.9721	0	0	0
chr2:118583161-118583180_DDX18_-	DDX18_GTTACCTTAGGGTCATCCGG	DDX18	23.2939	13.1876	4.01476	13.2298	0	0	0
chr2:118572365-118572384_DDX18_-	DDX18_TACGCAGGAGTTTCATCGGC	DDX18	117.528	65.059	98.8634	31.4209	0	0	0
chr16:70398449-70398468_DDX19A_-	DDX19A_ACTGGGCAATCAGATTCTGT	DDX19A	42.3526	0	0	15.9861	0	0	0
chr16:70398499-70398518_DDX19A_-	DDX19A_GCTGAGCATGGCTAAGACAA	DDX19A	40.7643	0	0	0	0	0	0
chr16:70395353-70395372_DDX19A_-	DDX19A_GGAGGGTCGATTGAAGCCCA	DDX19A	21.441	0	0	0	0	0	0
chr16:70398941-70398960_DDX19A_+	DDX19A_TATGAGCTGGCGCTTCAAAC	DDX19A	77.0287	1.75835	25.0922	6.61492	0	0	0
chr16:70358492-70358511_DDX19B_-	DDX19B_GATTGGGCAATTAAGTTCTG	DDX19B	105.881	124.403	170.627	81.5841	0	0	0
chr16:70333196-70333215_DDX19B_+	DDX19B_GGACCATGGCCACTGACTCA	DDX19B	144.528	158.691	134.494	189.628	0	0	0
chr16:70359494-70359513_DDX19B_-	DDX19B_GGAGGGCGAGCTCATACGTT	DDX19B	79.6758	149.46	154.568	194.589	0	0	0
chr16:70359495-70359514_DDX19B_-	DDX19B_TGGAGGGCGAGCTCATACGT	DDX19B	173.646	153.856	126.465	160.963	0	0	0
chr2:15746350-15746369_DDX1_-	DDX1_AATGTAACCATCCGGTGCCT	DDX1	170.734	125.722	164.103	286.095	0	0	0
chr2:15737535-15737554_DDX1_+	DDX1_ACTCTGAAAGACCAACAGGA	DDX1	175.498	10.5501	64.7379	68.9055	0	0	0
chr2:15747364-15747383_DDX1_-
chr2:15758365-15758384_DDX1_-	DDX1_TTTCCATCAGAGGTAACCTG	DDX1	175.498	49.6734	92.3394	106.39	0	0	0
chr1:112305542-112305561_DDX20_+	DDX20_ACAGTGACCTACTGTTGCCG	DDX20	223.145	14.5064	31.6162	18.191	0	0	0
chr1:112305360-112305379_DDX20_+	DDX20_ATTGGGAGACATACATGCAT	DDX20	78.8817	0	0	1.10249	0	0	0
chr1:112303136-112303155_DDX20_-
chr1:112298531-112298550_DDX20_+	DDX20_TGACGGCGCGGCTACCATGG	DDX20	118.587	211.442	240.885	176.949	0	0	0
chr10:70723051-70723070_DDX21_-	DDX21_GAAATAGGAAGGTCACTCCT	DDX21	16.1469	0	9.53504	0	0	0	0
chr10:70742392-70742411_DDX21_+	DDX21_GGACAGCGGGAAGGCAGTCG	DDX21	85.2345	61.5423	90.332	50.1632	0	0	0
chr10:70729968-70729987_DDX21_+	DDX21_TAAGTGCCACTGGACTCAGA	DDX21	29.1174	10.5501	45.6678	9.37114	0	0	0
chr10:70725223-70725242_DDX21_+	DDX21_TATGGTGGAACTCCCTATGG	DDX21	101.911	0	0	1.10249	0	0	0
chr12:49231816-49231835_DDX23_-	DDX23_AGGCTGAAGCTCTAAAGCGA	DDX23	87.3522	9.23134	20.5756	33.6259	0	0	0
chr12:49239402-49239421_DDX23_-	DDX23_TCAAGGGATAGACGTCGAGG	DDX23	49.2349	74.7299	0	38.0358	0	0	0
chr12:49233677-49233696_DDX23_-	DDX23_TCAGGCCCAGCCATTATCCC	DDX23	287.997	44.3984	82.8043	98.6726	0	0	0
chr12:49237827-49237846_DDX23_-	DDX23_TGCGGTCTTCCAGAGAACGA	DDX23	95.2933	63.3006	7.02582	38.5871	0	0	0
chr14:94528848-94528867_DDX24_-	DDX24_ACCTGGAGAGACCAGAACTG	DDX24	239.027	52.7505	11.0406	57.3293	0	0	0
chr14:94545888-94545907_DDX24_+	DDX24_ACTGGAGGGATTCTTGGCAG	DDX24	118.058	18.9023	21.5793	33.6259	0	0	0
chr14:94527329-94527348_DDX24_+	DDX24_CAACCACAATCTCAGGACGA	DDX24	182.645	109.018	231.852	185.769	0	0	0
chr14:94526571-94526590_DDX24_+	DDX24_TGTTGGCAAACACTAAGCTG	DDX24	198.263	30.3316	4.5166	12.1274	0	0	0
chr11:125776017-125776036_DDX25_-	DDX25_ACGGTGACTGGATTCTACTA	DDX25	212.557	248.367	315.158	260.187	0	0	0
chr11:125780264-125780283_DDX25_-	DDX25_CATAAGTAGGAGCTAGGCAG	DDX25	131.293	142.866	152.561	159.309	0	0	0
chr11:125781331-125781350_DDX25_+	DDX25_GATGTGATGATTGACACTCA	DDX25	130.499	171.439	99.3652	101.429	0	0	0
chr11:125778362-125778381_DDX25_+	DDX25_GTTAAGCAGAGTTAATGCCT	DDX25	60.0877	124.403	75.2767	88.7502	0	0	0
chrX:134685940-134685959_DDX26B_-	DDX26B_ACACAGGAGAACCTCACAAC	DDX26B	300.968	281.776	321.18	395.793	0	0	0
chrX:134654952-134654971_DDX26B_-	DDX26B_AGTGCGCTGGTTCATAGAGG	DDX26B	150.087	125.722	131.985	115.761	0	0	0
chrX:134680709-134680728_DDX26B_-	DDX26B_TCCAGGCAAACGCAACACCA	DDX26B	173.91	128.799	228.841	211.126	0	0	0
chrX:134655229-134655248_DDX26B_-	DDX26B_TTTACCTTGATGCAGTACGG	DDX26B	231.88	377.606	149.048	203.409	0	0	0
chr20:47839849-47839868_DDX27_+	DDX27_AAAGGAAGGCTCTGAACCAA	DDX27	58.7642	54.9485	73.2693	54.0219	0	0	0
chr20:47835928-47835947_DDX27_+	DDX27_AAAGTTAAGGGCCGGACCGC	DDX27	129.175	123.964	111.409	145.528	0	0	0
chr20:47838036-47838055_DDX27_-	DDX27_CAGGGTTGAAATCAGCACTG	DDX27	103.499	10.5501	10.0369	6.06368	0	0	0
chr20:47841728-47841747_DDX27_-	DDX27_GAAGCTGCTACCTTCAGAAG	DDX27	119.911	0	0	0	0	0	0
chr16:68055898-68055917_DDX28_+	DDX28_AACACCAGAACAGTTCCTGA	DDX28	82.8522	57.586	27.6014	16.5373	0	0	0
chr16:68056472-68056491_DDX28_+	DDX28_AAGGAACAAGGACCAGGCCT	DDX28	93.9698	242.213	251.424	238.137	0	0	0
chr16:68056102-68056121_DDX28_-	DDX28_GTAGGAGCCACATTTCCCGA	DDX28	138.969	1.31876	32.118	14.3323	0	0	0
chr16:68056316-68056335_DDX28_-	DDX28_TGTGCTTGTGGCCACTCCAG	DDX28	115.94	5.27505	1.00369	3.30746	0	0	0
chr9:135538076-135538095_DDX31_-	DDX31_GGGAACAACGCAGCAAGCAA	DDX31	206.469	203.529	253.933	144.977	0	0	0
chr9:135545289-135545308_DDX31_+	DDX31_GTTGTCGAAGAGCGAACCGT	DDX31	51.3525	136.272	161.092	178.052	0	0	2.19797
chr9:135527838-135527857_DDX31_+
chr9:135534096-135534115_DDX31_-	DDX31_TCTTGCCTATTGCATCCCTG	DDX31	347.026	118.689	141.018	208.921	0	0	0
chr19:14522368-14522387_DDX39A_+	DDX39A_GGAAGGCCAGCTCCCTCGTG	DDX39A	124.411	117.81	229.845	135.606	0	0	0
chr19:14523440-14523459_DDX39A_+	DDX39A_GGCACAGGACGTCCATGCCC	DDX39A	33.3526	140.668	125.461	81.0328	0	0	0
chr19:14521968-14521987_DDX39A_-	DDX39A_TAGGTGTCTGTGTTCTTCGG	DDX39A	190.057	226.388	105.387	205.063	0	0	0
chr19:14521033-14521052_DDX39A_-	DDX39A_TGTGTGCAGGAAGTTCATGC	DDX39A	200.91	172.318	185.181	137.26	0	0	0
chr6:31504338-31504357_DDX39B_+	DDX39B_GAGGCTCTTATTTCGAGCCA	DDX39B	34.6762	10.9897	24.5904	9.37114	0	0	0
chr6:31500616-31500635_DDX39B_-
chr6:31498906-31498925_DDX39B_-	DDX39B_GCTACCAACCTATTTGGCCG	DDX39B	24.3527	2.19794	1.00369	1.10249	0	0	0
chr6:31499156-31499175_DDX39B_-	DDX39B_TCTTTGTGAAGTCTGTGCAG	DDX39B	88.411	0	0	14.8836	0	0	0
chrX:41203348-41203367_DDX3X_+	DDX3X_GTTGGCAGTACAGATCTACG	DDX3X	91.3227	0	0	0	0	0	0
chrX:41201773-41201792_DDX3X_+	DDX3X_TACGATGGCATTGGCAGCCG	DDX3X	71.7347	211.881	111.911	103.083	0	0	0
chrX:41205578-41205597_DDX3X_+	DDX3X_TCCATGGAGACCGTTCTCAG	DDX3X	155.116	0.439588	9.0332	21.4985	0	0	0
chrX:41196682-41196701_DDX3X_+	DDX3X_TCTTCAGATAATCAGAGTGG	DDX3X	94.2345	47.0359	98.8634	25.3572	0	0	0
chrY:15024710-15024729_DDX3Y_+	DDX3Y_AACGGAGTGGACATAGTCGT	DDX3Y	167.028	87.9176	164.103	199.55	0	0	0
chrY:15024679-15024698_DDX3Y_+	DDX3Y_AATCGTGAAAGACCTGGCTT	DDX3Y	184.498	320.899	324.192	288.3	0	0	0
chrY:15024946-15024965_DDX3Y_-	DDX3Y_ATGTGGAGGACAGTTACTGC	DDX3Y	160.675	202.21	125.963	109.146	0	0	0
chrY:15029421-15029440_DDX3Y_+	DDX3Y_GGTGGTTACGGCAACAGCAG	DDX3Y	79.9405	105.941	211.277	214.434	0	0	0
chr5:176943409-176943428_DDX41_-	DDX41_AAGACGCAAGGGAGCTGCGG	DDX41	76.764	94.951	29.6088	17.0886	0	0	0
chr5:176943177-176943196_DDX41_-	DDX41_AGCGCGCAAAGAGTCTGCCA	DDX41	177.616	108.578	68.7527	46.8557	0	0	0
chr5:176943922-176943941_DDX41_-	DDX41_GGAGTCGGAACCCGAACGGA	DDX41	141.616	10.9897	30.1107	33.0746	0	0	0
chr5:176943794-176943813_DDX41_-	DDX41_TGCCGGAGGAAGCCGCTCCG	DDX41	58.7642	44.838	47.1734	55.6756	0	0	0
chr17:61885192-61885211_DDX42_+	DDX42_AAGGAGTTGGAACCAGGTGA	DDX42	266.821	21.5398	14.5535	31.9721	0	0	0
chr17:61864506-61864525_DDX42_-	DDX42_AAGGCACTGTGGGACTGCTG	DDX42	55.8525	44.3984	33.6236	39.1383	0	0	0
chr17:61886261-61886280_DDX42_+	DDX42_CAGGCCAAGGCCCTTCAGGA	DDX42	187.675	28.1336	55.7047	36.9333	0	0	0
chr17:61886979-61886998_DDX42_-	DDX42_GATCTGCTTCATCAAACACA	DDX42	111.705	19.3419	15.5572	48.5094	0	0	0
chr6:74115421-74115440_DDX43_+	DDX43_ACGTGGGATGACTTGAAGGA	DDX43	142.146	111.655	117.432	140.016	0	0	0
chr6:74123472-74123491_DDX43_-	DDX43_GAAGACAATGACTTTGTCTG	DDX43	28.3233	30.7711	21.0775	22.0497	0	0	0
chr6:74104749-74104768_DDX43_+	DDX43_GAGGGATATAGTGTCGGCAG	DDX43	132.616	123.964	87.8228	148.836	0	0	0
chr6:74124388-74124407_DDX43_+	DDX43_TAGGGCGCACGGGAAGAGCA	DDX43	260.204	181.11	216.295	241.996	0	0	0
chr5:134121235-134121254_DDX46_+	DDX46_AGAGTGGTCTGTGTTTACGG	DDX46	228.969	0	0	0	0	0	0
chr5:134124260-134124279_DDX46_+	DDX46_GACATGTTAGCCGCTAACAG	DDX46	30.1762	0	0	0	0	0	0
chr5:134118710-134118729_DDX46_-
chr5:134116912-134116931_DDX46_+	DDX46_GGAGAATGACCAGGATGCCA	DDX46	143.734	28.5732	34.1254	11.0249	0	0	0
chr12:12974231-12974250_DDX47_-	DDX47_ACTAGGGCAAACAAACGCTG	DDX47	89.2051	4.39588	0	6.06368	0	0	0
chr12:12976173-12976192_DDX47_-	DDX47_GAGGAAACGGCACATTTCAC	DDX47	45.7937	21.1002	0.501844	4.40995	0	0	0
chr12:12977531-12977550_DDX47_+	DDX47_GCAACTGACGTTGCCAGCCG	DDX47	33.3526	140.668	123.956	109.146	0	0	0
chr12:12966286-12966305_DDX47_+	DDX47_GGAGACCTCACACAAGATGG	DDX47	115.675	12.748	19.0701	11.0249	0	0	0
chr19:19032530-19032549_DDX49_+	DDX49_AAAGACTGCATCATCGTCGG	DDX49	69.617	5.27505	0	0	0	0	0
chr19:19032691-19032710_DDX49_+	DDX49_ACGTGGTCATCGCCACGCCG	DDX49	29.3821	0	2.00738	9.92239	0	0	0
chr19:19031479-19031498_DDX49_-	DDX49_GACGAGGCAGAAGATGCCAT	DDX49	47.9113	0	0	0	0	0	0
chr19:19030657-19030676_DDX49_-	DDX49_GCCATACTCACCCTCCAGGA	DDX49	251.204	0	4.5166	0	0	0	0
chr5:55056067-55056086_DDX4_+	DDX4_AAAGTGGATTTGCCTCTGGG	DDX4	151.41	259.357	179.158	164.822	0	0	0
chr5:55063729-55063748_DDX4_+	DDX4_GATAATCCAACACGGAACAG	DDX4	162.263	101.545	216.797	133.952	0	0	0
chr5:55059022-55059041_DDX4_+	DDX4_GCGAGATAATACATCCACAA	DDX4	182.91	120.007	127.97	160.412	0	0	0
chr5:55075839-55075858_DDX4_+	DDX4_GGTGGAAGAGGTAGTTTCCG	DDX4	22.2351	179.791	42.1549	78.8279	0	0	0
chr10:70695832-70695851_DDX50_-	DDX50_AGTTCAGAAAGCATACCTGA	DDX50	114.087	109.897	126.967	133.952	0	0	0
chr10:70661141-70661160_DDX50_+	DDX50_ATGCCTGGGAAACTCCTCTG	DDX50	209.381	94.951	83.3062	46.3045	0	30.1363	0
chr10:70694575-70694594_DDX50_-	DDX50_TACCTGTGCGTCCAGAGCGA	DDX50	194.557	72.9716	70.7601	94.8139	0	0	0
chr10:70672977-70672996_DDX50_+	DDX50_TATAACTAGGAAACTCAGCG	DDX50	138.175	105.941	175.646	92.0577	0	0	0
chr12:132628434-132628453_DDX51_-	DDX51_AAGCAACGAGGAGGCGCCAG	DDX51	75.9699	35.6066	39.6457	49.6119	0	0	0
chr12:132626830-132626849_DDX51_-	DDX51_ACTGGCCTTCGTCATCCCTG	DDX51	219.439	13.6272	16.059	0	0	0	0
chr12:132628821-132628840_DDX51_+	DDX51_CGCGACGTAGAACAGCGCCA	DDX51	92.3815	0	15.0553	17.0886	0	0	0
chr12:132626699-132626718_DDX51_-	DDX51_GGTCTGCCACATCCGTGCCC	DDX51	136.852	0	0	0	0	0	0
chr17:35993414-35993433_DDX52_-	DDX52_AAGAAGGTGCTACTATACAG	DDX52	120.44	36.0462	85.8154	2.75622	0	0	0
chr17:35981160-35981179_DDX52_+	DDX52_AAGACAACTCACCTATCCTG	DDX52	341.468	0	13.5498	16.5373	0	0	0
chr17:35988647-35988666_DDX52_-	DDX52_CATGATCCACAAAGCAGCAG	DDX52	114.352	68.5757	198.73	159.309	0	0	0
chr17:35986833-35986852_DDX52_+	DDX52_CCTTGCTAGGTCGATTCCGG	DDX52	223.675	20.6606	17.5646	36.9333	0	0	0
chrX:23019741-23019760_DDX53_+	DDX53_ACAACTGATATAGTATCCCG	DDX53	156.705	192.979	176.649	144.426	0	0	0
chrX:23018189-23018208_DDX53_+	DDX53_CCCAGAGTGGAAGAGGGCGG	DDX53	26.4704	20.6606	24.5904	16.5373	0	0	0
chrX:23019088-23019107_DDX53_-	DDX53_GTGAAGAGCCAACTCTCTAG	DDX53	77.5581	87.9176	55.2029	85.4428	0	0	0
chrX:23019089-23019108_DDX53_+	DDX53_TAGAGAGTTGGCTCTTCACG	DDX53	101.381	83.0821	59.2176	142.221	0	0	0
chr12:113623168-113623187_DDX54_-	DDX54_AAAGGGCTCCGGAAGCGCCG	DDX54	110.646	27.2544	24.0885	48.5094	0	0	0
chr12:113617746-113617765_DDX54_-	DDX54_AGGTGCCAACACCCATCCAG	DDX54	122.293	7.91258	8.02951	0	0	0	0
chr12:113616953-113616972_DDX54_-	DDX54_GCAGACCCTGAAGTTCACTA	DDX54	110.911	0	0	0	0	0	0
chr12:113618795-113618814_DDX54_+	DDX54_GGTGTCCGGCTCCACATCCG	DDX54	33.6174	21.5398	73.2693	25.9085	0	0	0
chr12:124092002-124092021_DDX55_-	DDX55_GAATGGCCAGCTCTCGAGTG	DDX55	105.617	8.79176	0	2.20497	0	0	0
chr12:124093256-124093275_DDX55_+	DDX55_GCTTGGAGGACATGTTCCGG	DDX55	89.2051	0	24.5904	1.65373	0	0	0
chr12:124090488-124090507_DDX55_-	DDX55_GTTTCGCATGAACAGAGGGA	DDX55	118.058	11.8689	19.5719	19.8448	0	0	0
chr12:124090660-124090679_DDX55_-	DDX55_TCTCAGAAGAATTTCCAGGA	DDX55	24.088	0	0	0	0	0	0
chr7:44612281-44612300_DDX56_+	DDX56_AAGTGGCTTAATATGCGAGA	DDX56	145.852	5.71464	1.00369	0.551244	0	0	0
chr7:44612640-44612659_DDX56_-	DDX56_ATTCTTACAGACAGGTCCGG	DDX56	152.999	17.1439	29.6088	15.4348	0	0	0
chr7:44613286-44613305_DDX56_-	DDX56_CCAGGAGAAGGCCATCCCAC	DDX56	195.351	5.27505	0	16.5373	0	0	0
chr7:44611082-44611101_DDX56_+	DDX56_GTGGCAGACCTGGAGCGCAG	DDX56	101.381	0	0	9.37114	0	0	0
chr9:32500890-32500909_DDX58_-	DDX58_AAACAACAAGGGCCCAATGG	DDX58	91.5874	176.714	64.2361	235.932	0	0	0
chr9:32526053-32526072_DDX58_+	DDX58_ACTCACCCTCCCTAAACCAG	DDX58	133.675	155.175	217.8	81.5841	1.17347	0	0
chr9:32489326-32489345_DDX58_+	DDX58_ATGGCAATAGGCTTACCTGT	DDX58	84.1757	76.9279	123.956	180.808	0	0	0
chr9:32492405-32492424_DDX58_-	DDX58_GGAACAAGTTCAGTGAACTG	DDX58	124.94	139.789	149.048	208.37	0	0	0
chr1:200628209-200628228_DDX59_+	DDX59_TATATCCAGAAGTCGCCCAG	DDX59	186.616	25.9357	0	5.51244	0	30.1363	0
chr1:200617658-200617677_DDX59_-	DDX59_TATGAAGTTGTAGTGAGCAC	DDX59	193.763	0	11.5424	2.20497	0	0	0
chr1:200635163-200635182_DDX59_-	DDX59_TCAAATGCAGATGATTCCTG	DDX59	171.793	0	0	6.61492	0	0	0
chr1:200633057-200633076_DDX59_+
chr17:62500893-62500912_DDX5_-	DDX5_AAAGAAGTTTGGAAACCCTG	DDX5	28.8527	58.0256	131.985	129.542	0	0	0
chr17:62499589-62499608_DDX5_-	DDX5_AAGTCTACTTGTATCTACGG	DDX5	89.9992	3.95629	34.1254	38.5871	0	0	0
chr17:62498311-62498330_DDX5_+	DDX5_CTTGTCACCATGGATACCCA	DDX5	275.821	109.457	165.107	86.5453	0	0	0
chr17:62502209-62502228_DDX5_-	DDX5_TATTCGAGTGACCGAGACCG	DDX5	54.7936	49.2338	118.937	152.143	0	0	0
chr4:169377228-169377247_DDX60L_+	DDX60L_AAGTGACACAGAGAACACGC	DDX60L	93.4404	49.2338	65.2398	148.836	0	0	0
chr4:169351654-169351673_DDX60L_-	DDX60L_CGGCCAAAGGAGGATTCCAG	DDX60L	218.38	150.779	226.332	196.794	0	0	0
chr4:169362575-169362594_DDX60L_+	DDX60L_GGTGTGACACAACATTCCAC	DDX60L	80.4699	173.637	114.421	133.952	0	0	0
chr4:169374406-169374425_DDX60L_-	DDX60L_TAATTGCCTATCCCTGCAGG	DDX60L	204.351	293.205	154.568	186.32	0	0	0
chr4:169229227-169229246_DDX60_+	DDX60_AAGAAATGGAGGTTCTGCCC	DDX60	77.2934	80.005	94.8486	115.761	0	0	0
chr4:169212932-169212951_DDX60_-	DDX60_CTAGAGTCATCACTTCCCAT	DDX60	248.821	313.866	214.288	239.24	0	0	0
chr4:169204722-169204741_DDX60_+	DDX60_GCACAGATCTAAGAACACGA	DDX60	188.204	172.758	215.793	129.542	0	0	0
chr4:169195114-169195133_DDX60_-	DDX60_GCTGAAGGAGAGCGACGACG	DDX60	30.4409	50.113	69.7564	157.656	0	0	0
chr11:118635988-118636007_DDX6_-	DDX6_CAGGTCAGCAAACACATGGG	DDX6	186.087	38.6837	7.52767	68.9055	0	0	0
chr11:118633974-118633993_DDX6_+	DDX6_TAAGATCCAGGATTCTCCCA	DDX6	132.087	0	0	0	0	0	0
chr11:118638946-118638965_DDX6_-	DDX6_TGAACGGCTAGACCTGAAGA	DDX6	144.263	8.79176	18.0664	36.9333	0	0	0
chr11:118650385-118650404_DDX6_-	DDX6_TTTGAAACGGGAGTTACTGA	DDX6	92.1168	1.31876	28.1033	33.6259	1.17347	0	0
chr11:680955-680974_DEAF1_+	DEAF1_AAACTCACAGGTGGTAGCCG	DEAF1	96.6168	157.372	74.7748	72.2129	0	0	0
chr11:691569-691588_DEAF1_-	DEAF1_AGTGACAGTGGCCAACGTGG	DEAF1	189.263	183.748	227.336	211.678	0	0	0
chr11:695029-695048_DEAF1_-	DEAF1_GATGGAGGACTCGGACTCGG	DEAF1	66.7053	83.9613	105.387	130.645	1.17347	0	0
chr11:686971-686990_DEAF1_-	DEAF1_GGGACGGTGCATCAAGCAGG	DEAF1	134.734	132.756	143.026	113.556	0	0	0
chr9:118163522-118163541_DEC1_+	DEC1_AGTCTGCTACAATGGAGGAA	DEC1	205.41	400.465	188.694	235.932	0	0	0
chr9:118163517-118163536_DEC1_+	DEC1_GCAGGAGTCTGCTACAATGG	DEC1	195.351	294.524	218.804	173.642	0	0	0
chr9:118162690-118162709_DEC1_-	DEC1_TCATGTGTAACACGGCAAGA	DEC1	82.0581	196.056	125.963	159.861	0	0	0
chr9:118163489-118163508_DEC1_-	DEC1_TTACAGACCTCTCTCTGTGC	DEC1	171.793	116.491	67.749	52.9194	0	0	0
chr8:91057122-91057141_DECR1_+	DECR1_ATGATTGGCAGAATTCCCTG	DECR1	250.939	221.552	178.155	144.426	0	0	0
chr8:91063902-91063921_DECR1_+	DECR1_CAGGTCATTAAATTTGACGG	DECR1	220.498	47.4755	200.236	94.8139	0	0	0
chr8:91013767-91013786_DECR1_+	DECR1_CCTGTGGCCTCGCTCCTCGG	DECR1	232.41	347.274	283.04	399.1	0	0	0
chr8:91029551-91029570_DECR1_-	DECR1_GATGTAAGGGACTTACCGGC	DECR1	62.47	211.442	71.2619	84.3403	0	0	0
chr16:454960-454979_DECR2_+	DECR2_AAAGTGGCCTTCATCACAGG	DECR2	74.9111	22.419	140.015	98.6726	0	0	0
chr16:452008-452027_DECR2_-	DECR2_AGAAGAGGTGGCGGTACGCG	DECR2	79.1464	135.833	84.8117	43.5483	0	0	0
chr16:457510-457529_DECR2_-	DECR2_CTTCAGAGCCTGGTCCACGG	DECR2	212.557	149.899	167.114	240.342	0	0	0
chr16:456382-456401_DECR2_-	DECR2_TCACCGTCAGCACTCGCGGC	DECR2	123.352	252.323	225.83	217.19	0	0	0
chr19:42720911-42720930_DEDD2_-	DEDD2_AGTGCGACGAGAGCAACCTG	DEDD2	92.6462	161.329	130.981	208.921	0	0	0
chr19:42703845-42703864_DEDD2_+	DEDD2_CCTTGAGCGCAGCACTGCGG	DEDD2	24.3527	73.4112	79.7933	55.1244	0	0	0
chr19:42713928-42713947_DEDD2_-	DEDD2_GTGGTGGTGCCAGACGGCGG	DEDD2	99.2638	61.5423	151.055	154.899	0	0	0
chr19:42719383-42719402_DEDD2_-	DEDD2_TCTCCAGAACGCTATAGCTA	DEDD2	10.3234	14.946	0	0	0	0	0
chr1:161094235-161094254_DEDD_-	DEDD_GCATGGCGGGCCTAAAGCGG	DEDD	105.881	147.702	286.553	94.2627	0	0	0
chr1:161092941-161092960_DEDD_-	DEDD_GTAGCAAGCGGCCAGCCCGA	DEDD	122.558	104.182	63.7342	104.185	0	0	0
chr1:161093707-161093726_DEDD_-	DEDD_TCTTGTAGACAAGTATCTGG	DEDD	140.558	119.128	59.2176	94.8139	0	0	0
chr1:161091967-161091986_DEDD_-	DEDD_TGGGCCGACAGAAACTCCTG	DEDD	85.2345	174.077	160.59	176.949	0	0	0
chr6:35265642-35265661_DEF6_-	DEF6_ACTTGAGCAGTTCCTTGCGC	DEF6	95.8227	169.241	82.3025	137.26	0	0	0
chr6:35278354-35278373_DEF6_-	DEF6_GAAGAGGCACCAGAGGCGGA	DEF6	167.557	124.843	79.2914	97.0189	0	0	0
chr6:35277496-35277515_DEF6_-	DEF6_GAAGTGTTCCTCCAGGGCCA	DEF6	142.146	137.591	128.472	188.525	0	0	0
chr6:35280246-35280265_DEF6_+	DEF6_GGGCCGGGACACCCTCAGCA	DEF6	163.057	187.264	185.682	206.716	0	0	0
chr16:90025513-90025532_DEF8_+	DEF8_AGTGTAACACCATCATCTGG	DEF8	224.733	109.457	127.97	86.5453	0	0	0
chr16:90020675-90020694_DEF8_+	DEF8_GAAGCTGGCCCGTTTCCGGC	DEF8	129.44	122.205	180.664	113.556	0	0	0
chr16:90021653-90021672_DEF8_+	DEF8_GGACCACTTCTCCCGCCCTG	DEF8	288.262	178.912	191.203	339.015	0	0	0
chr16:90024005-90024024_DEF8_+	DEF8_GGAGAAGCAGAAGGATGCCG	DEF8	78.0875	91.8739	88.8265	31.4209	0	0	0
chr8:6793598-6793617_DEFA4_+	DEFA4_CAACACGAAGTTCTGTTCGC	DEFA4	104.293	75.6091	143.026	183.013	0	0	0
chr8:6793600-6793619_DEFA4_-	DEFA4_CGGCGAACAGAACTTCGTGT	DEFA4	157.763	191.221	216.295	237.035	0	0	0
chr8:6794401-6794420_DEFA4_+	DEFA4_GAGGAGGGCGATAATCCTCA	DEFA4	33.8821	43.5192	53.6974	83.2378	0	0	0
chr8:6794333-6794352_DEFA4_-	DEFA4_GCAAGAGGTGATGAGGCTCC	DEFA4	152.469	87.0384	166.111	120.722	0	0	0
chr8:6914064-6914083_DEFA5_+	DEFA5_AGAGAGTCCATTTCCTGCAA	DEFA5	296.468	194.737	207.262	169.232	0	0	0
chr8:6914031-6914050_DEFA5_+	DEFA5_AGATTGATGTCTCCTACCTG	DEFA5	260.204	289.249	207.764	196.243	0	0	0
chr8:6912955-6912974_DEFA5_+	DEFA5_AGCGACAGCAGAGTCTGTAG	DEFA5	78.3523	69.4549	82.3025	52.3682	0	0	0
chr8:6912958-6912977_DEFA5_+	DEFA5_GACAGCAGAGTCTGTAGAGG	DEFA5	111.44	78.2466	169.623	126.786	0	0	0
chr8:6782405-6782424_DEFA6_+	DEFA6_AATAACAGGACCTTCTGCAA	DEFA6	172.851	157.812	185.682	175.847	0	0	0
chr8:6783518-6783537_DEFA6_+	DEFA6_CCACGAGGAGAACAGCAGTG	DEFA6	153.793	272.984	226.834	183.013	0	0	0
chr8:6783485-6783504_DEFA6_-	DEFA6_GGCTGAGCCACTCCAAGCTG	DEFA6	140.822	164.845	175.144	206.165	0	0	0
chr8:6783381-6783400_DEFA6_+	DEFA6_TGAGCTTGCATCCTCTGCAA	DEFA6	33.6174	63.7402	128.472	113.005	0	0	0
chr11:71548429-71548448_DEFB108B_+	DEFB108B_CCTCTTCTTCATGTAGCCAG	DEFB108B	223.145	105.061	183.675	167.027	0	0	0
chr6:50011315-50011334_DEFB112_-	DEFB112_ACTCAGTAGGGACTCAAGAA	DEFB112	114.352	276.94	105.889	187.423	0	0	0
chr6:50011362-50011381_DEFB112_-	DEFB112_CGTGACAGAATGTGACCCTA	DEFB112	279.527	236.059	209.269	319.721	0	0	0
chr6:50011319-50011338_DEFB112_+	DEFB112_TGAGTCCCTACTGAGTCCTT	DEFB112	80.9993	63.3006	163.601	99.2239	0	0	0
chr6:50011328-50011347_DEFB112_-	DEFB112_TGGATCCCAAAGGACTCAGT	DEFB112	101.381	63.3006	122.45	98.6726	0	0	0
chr6:49936523-49936542_DEFB113_-	DEFB113_AGAGAATGTCAGCTTGTTCG	DEFB113	240.086	336.724	245.402	361.065	0	0	0
chr6:49936440-49936459_DEFB113_+	DEFB113_ATTCCCATACCGCACAGCAG	DEFB113	267.88	231.223	230.848	218.293	0	0	0
chr6:49936438-49936457_DEFB113_+	DEFB113_GTATTCCCATACCGCACAGC	DEFB113	167.028	173.637	96.3541	77.7254	0	0	0
chr6:49936439-49936458_DEFB113_+	DEFB113_TATTCCCATACCGCACAGCA	DEFB113	426.437	470.359	384.915	403.51	0	0	0
chr6:49928148-49928167_DEFB114_-	DEFB114_TACCGTAGCCACATGTACCT	DEFB114	196.939	278.699	251.926	137.811	0	0	0
chr20:29845499-29845518_DEFB115_+	DEFB115_AGACATTAAACTCTCTGTCC	DEFB115	83.911	105.941	116.428	93.7114	0	0	0
chr20:29845493-29845512_DEFB115_-	DEFB115_AGAGTTTAATGTCTCCTGAG	DEFB115	129.705	210.563	87.3209	187.423	0	0	0
chr20:29845491-29845510_DEFB115_-	DEFB115_AGTTTAATGTCTCCTGAGAG	DEFB115	213.88	228.586	154.568	233.727	0	0	0
chr20:29845520-29845539_DEFB115_-	DEFB115_CCACAAGGACAACTAAGGCC	DEFB115	206.998	299.359	233.86	212.78	0	0	0
chr20:29891193-29891212_DEFB116_-	DEFB116_AATCCATGTGAGCTTTACCA	DEFB116	276.086	233.861	101.874	253.572	0	0	0
chr20:29891216-29891235_DEFB116_-	DEFB116_ATGGCAAGAGCCGAGAGCCT	DEFB116	146.116	320.02	247.911	275.071	0	0	0
chr20:29896338-29896357_DEFB116_+	DEFB116_CAGGATCATAAGGATGGCAA	DEFB116	192.704	240.015	129.978	201.204	0	0	0
chr20:29896350-29896369_DEFB116_+	DEFB116_GATGGCAATGGTCATTAAAC	DEFB116	140.293	175.396	163.099	142.221	0	0	0
chr20:29960800-29960819_DEFB118_-	DEFB118_AAGGGTGTGGGAGATGTCGC	DEFB118	173.116	152.537	160.088	158.758	0	0	0
chr20:29960964-29960983_DEFB118_-	DEFB118_CGAGAGGAAGTCATGAGCTA	DEFB118	83.1169	310.349	187.188	181.359	0	0	0
chr20:29956465-29956484_DEFB118_-	DEFB118_GCATAGGAAGAGCCAGCAGC	DEFB118	134.469	181.55	156.575	148.285	0	0	0
chr20:29960904-29960923_DEFB118_+	DEFB118_TATGGTTGAAGAGTCTGAGG	DEFB118	120.44	98.0281	67.749	26.4597	0	0	0
chr20:29965067-29965086_DEFB119_-	DEFB119_ACTGGTCTTATGAGAAGCAG	DEFB119	71.47	20.221	19.0701	39.6895	0	0	0
chr20:29965032-29965051_DEFB119_+	DEFB119_ATGGTAATCACCAGCACTCA	DEFB119	164.646	295.843	170.125	368.782	0	0	0
chr20:29965121-29965140_DEFB119_-	DEFB119_GCTGCCTCCAGTCCTACATG	DEFB119	108.528	177.593	252.428	114.659	1.17347	0	0
chr20:29978239-29978258_DEFB119_+	DEFB119_TTCTTCTATGGCCAGAAGGA	DEFB119	73.3229	34.2878	21.0775	73.3154	0	0	0
chr20:29992739-29992758_DEFB121_-	DEFB121_AACAGACACAAATACAAGCC	DEFB121	255.704	117.37	148.044	210.575	0	0	0
chr20:29993881-29993900_DEFB121_+	DEFB121_CTGGAGATCCTGTTTACCTG	DEFB121	223.145	229.904	212.28	233.727	0	0	0
chr20:29993910-29993929_DEFB121_-	DEFB121_TGTTACTCTGCTCCTGGCCC	DEFB121	169.41	192.1	232.856	221.049	0	0	0
chr20:30037954-30037973_DEFB123_-	DEFB123_AATGGCCACCACCTTTCTTT	DEFB123	128.646	246.169	315.66	261.841	0	0	0
chr20:30037829-30037848_DEFB123_+	DEFB123_CAGGTGGCACCCAAAGATGC	DEFB123	131.293	147.262	214.288	156.002	0	0	0
chr20:30037869-30037888_DEFB123_+	DEFB123_CCGTTACAGATGCTCCAAGA	DEFB123	198.792	113.853	243.896	285.544	0	0	0
chr20:30028513-30028532_DEFB123_-	DEFB123_GCACAGTCAAAGTCAGCAAA	DEFB123	306.262	533.22	288.561	408.472	0	0	0
chr20:30060792-30060811_DEFB124_-	DEFB124_ACAGCTGCTTCTGTTCCTTG	DEFB124	246.174	241.773	424.059	332.4	0	0	0
chr20:30053365-30053384_DEFB124_+	DEFB124_ACAGGGACGCATCCGGGCAC	DEFB124	214.675	258.478	166.111	121.274	0	0	0
chr20:30053431-30053450_DEFB124_-	DEFB124_ACGGTGCTGGAAGGGTCAAG	DEFB124	70.6758	187.264	180.664	192.384	0	0	0
chr20:30060762-30060781_DEFB124_+	DEFB124_ATGGCACATGACCCAGAACC	DEFB124	277.939	242.652	287.055	389.729	0	0	0
chr20:77026-77045_DEFB125_-	DEFB125_AGAGCTGTCTGAGAAGGTGG	DEFB125	200.645	72.532	67.2472	80.4816	0	0	0
chr20:68363-68382_DEFB125_+	DEFB125_ATGCTGACCTTCATTATCTG	DEFB125	288.792	435.632	229.343	286.647	1.17347	0	0
chr20:77032-77051_DEFB125_-	DEFB125_TGAGTAAGAGCTGTCTGAGA	DEFB125	209.116	214.079	227.837	234.83	0	0	0
chr20:68387-68406_DEFB125_+	DEFB125_TTGCTAACTCGGGTGACCAA	DEFB125	187.41	109.018	165.609	165.373	0	0	0
chr20:123281-123300_DEFB126_-	DEFB126_AAACTGCAAGGGTGAACAGT	DEFB126	109.323	147.702	169.623	170.334	0	0	0
chr20:126326-126345_DEFB126_-	DEFB126_AGGCTGGAATGTTCAACCAG	DEFB126	37.0585	144.185	80.797	140.016	0	0	0
chr20:126181-126200_DEFB126_-	DEFB126_TAATTAGCACGTCTGTCAGC	DEFB126	236.116	97.1489	131.483	208.37	0	0	0
chr20:126282-126301_DEFB126_+	DEFB126_TACTGCTTCGATGTCTTCGA	DEFB126	236.38	345.956	272	341.22	0	0	0
chr20:139582-139601_DEFB127_-	DEFB127_AGTGCAAGTGTTGCTGGCTT	DEFB127	208.851	141.547	94.3468	199.55	0	0	0
chr20:139476-139495_DEFB127_+	DEFB127_CAGAGTAAATGAAGTGCCTG	DEFB127	91.5874	111.216	65.2398	54.5731	0	0	0
chr20:139642-139661_DEFB127_-	DEFB127_GTAGACTGTGTCTTCAGGCT	DEFB127	18.5292	225.509	124.959	92.6089	0	0	0
chr20:168594-168613_DEFB128_-	DEFB128_AAGAAGCCACATCAACATTC	DEFB128	210.969	266.83	318.169	248.611	0	0	0
chr20:168700-168719_DEFB128_-	DEFB128_CTATTGCAGGAAGAAATGCA	DEFB128	138.705	131.437	93.8449	181.359	0	0	0
chr20:168571-168590_DEFB128_-	DEFB128_TGAGAAGCTGAGTGTGCTGC	DEFB128	251.468	280.457	434.095	203.96	0	0	0
chr20:210116-210135_DEFB129_-	DEFB129_ACAGCACTAGAATTCTTGGC	DEFB129	127.058	122.205	83.808	109.146	0	0	0
chr20:210231-210250_DEFB129_-	DEFB129_GATGGTGGCAGAGTTCATAG	DEFB129	138.44	63.3006	101.373	117.415	0	0	0
chr20:210356-210375_DEFB129_-	DEFB129_GTTGGCAGTATGTTTGGTGG	DEFB129	254.115	349.472	197.225	368.231	0	0	0
chr20:207962-207981_DEFB129_-	DEFB129_TCACCTGGTACTGTAGCATG	DEFB129	170.469	209.683	119.941	78.2766	0	0	0
chr8:11921914-11921933_DEFB130_-
chr8:11921881-11921900_DEFB130_+	DEFB130_TTAACGTTTGCTCCCACCTA	DEFB130	183.44	195.617	111.409	110.8	0	0	0
chr8:11921914-11921933_DEFB130_+
chr4:9446296-9446315_DEFB131_+	DEFB131_TTGATGTTCACAGTTCCTCC	DEFB131	334.585	218.475	270.996	191.833	0	0	0
chr20:239754-239773_DEFB132_-	DEFB132_ACATGTCCTGCAGTATCCTG	DEFB132	162.528	229.465	96.3541	192.384	0	0	0
chr20:239760-239779_DEFB132_+	DEFB132_ACTGCAGGACATGTTGCCAC	DEFB132	172.322	181.55	169.623	175.296	0	0	0
chr20:238451-238470_DEFB132_-	DEFB132_CACCTGGGTCAGGAATCCGA	DEFB132	157.499	179.352	205.756	205.614	0	0	0
chr20:238452-238471_DEFB132_-	DEFB132_TCACCTGGGTCAGGAATCCG	DEFB132	231.88	34.7274	56.7084	39.6895	0	0	0
chr8:11853732-11853751_DEFB134_+	DEFB134_AAGACAAACACAACAAGGAG	DEFB134	128.117	72.9716	169.623	153.246	0	0	0
chr8:11851519-11851538_DEFB134_+	DEFB134_CTCCAGCTGAAACATACAGT	DEFB134	79.1464	171.879	162.096	216.088	0	0	0
chr8:11853703-11853722_DEFB134_+	DEFB134_CTGCCAGCACTGGATCCCAA	DEFB134	253.321	290.128	402.981	356.655	0	0	0
chr8:11851524-11851543_DEFB134_-	DEFB134_TGCCTACTGTATGTTTCAGC	DEFB134	89.2051	107.259	210.775	173.091	0	0	0
chr8:11839859-11839878_DEFB135_-	DEFB135_AGAGTAAGTTAAGGACCACG	DEFB135	131.822	146.822	241.889	127.337	0	0	0
chr8:11839841-11839860_DEFB135_+	DEFB135_GAGCGTCCTCTTGGCCCTCG	DEFB135	108.793	198.254	146.037	188.525	0	0	0
chr8:11839858-11839877_DEFB135_-	DEFB135_GAGTAAGTTAAGGACCACGA	DEFB135	124.675	99.7864	66.2435	96.4677	0	0	0
chr8:11839837-11839856_DEFB135_-	DEFB135_GGCCAAGAGGACGCTCCTTG	DEFB135	90.2639	209.244	120.945	161.514	0	0	0
chr8:11832038-11832057_DEFB136_+	DEFB136_ACGCCCACTGTCTTACCTGA	DEFB136	210.969	152.097	144.029	214.434	0	0	0
chr8:11832081-11832100_DEFB136_+	DEFB136_AGAGTAATGCAGAAAGACAG	DEFB136	196.939	81.3237	176.649	147.182	0	0	0
chr8:11831456-11831475_DEFB136_+	DEFB136_CATGGATCTTTGGCTTGCGG	DEFB136	120.175	73.8508	105.889	92.6089	0	0	0
chr8:11831536-11831555_DEFB136_-	DEFB136_GGTGTCCGCCAGGATACAGG	DEFB136	36.2644	64.1798	62.2287	30.3184	0	0	0
chr8:6728333-6728352_DEFB1_-	DEFB1_ACAGGTGGTAACTTTCTCAC	DEFB1	165.969	241.773	369.357	326.888	0	0	0
chr8:6728223-6728242_DEFB1_-	DEFB1_AGGCACCTGTTACAGAGGGA	DEFB1	218.645	391.233	255.941	300.979	0	0	0
chr8:6728228-6728247_DEFB1_-	DEFB1_ATTCAAGGCACCTGTTACAG	DEFB1	224.204	299.359	128.974	146.08	0	0	0
chr8:6728227-6728246_DEFB1_-	DEFB1_TTCAAGGCACCTGTTACAGA	DEFB1	67.7641	179.791	178.155	163.168	0	0	0
chr1:224377417-224377436_DEGS1_-	DEGS1_AATGCAACTGCCAAACGCAT	DEGS1	50.5584	47.4755	38.1402	64.4955	0	0	0
chr1:224371053-224371072_DEGS1_+	DEGS1_CTCGCGGGAAGACTTCGAGT	DEGS1	109.852	79.5654	107.395	68.9055	0	0	0
chr1:224377836-224377855_DEGS1_+	DEGS1_GCAGCATCTTTACTTGGCCT	DEGS1	184.763	342.878	289.062	282.237	0	0	0
chr1:224377748-224377767_DEGS1_+	DEGS1_TCTGGAAGTTATCAATACCG	DEGS1	153.263	138.91	136	178.603	0	0	0
chr14:100613173-100613192_DEGS2_+	DEGS2_ATCCCAGAGCACCTTCACCC	DEGS2	205.675	345.076	337.239	305.94	0	0	2938.69
chr14:100615559-100615578_DEGS2_-	DEGS2_CATGGAGGTGCTCAACACGC	DEGS2	221.027	314.745	223.823	215.536	0	0	0
chr14:100615764-100615783_DEGS2_+	DEGS2_GGCGGCGTAGGGCACACCCA	DEGS2	82.5875	133.195	151.055	146.631	0	0	0
chr14:100613118-100613137_DEGS2_-	DEGS2_GGTGAAGCGGGTGTACAGGC	DEGS2	107.734	112.534	123.454	233.176	0	0	0
chr6:18258191-18258210_DEK_-	DEK_AAACTGCTTTACAACAGGCC	DEK	55.0583	83.5217	86.3172	67.803	0	0	0
chr6:18256652-18256671_DEK_-	DEK_AAGAATGTGGGTCAGTTCAG	DEK	177.881	270.786	175.144	188.525	0	0	0
chr6:18258537-18258556_DEK_-	DEK_GAGCCATTTACAATTGCACA	DEK	105.087	66.3778	132.487	110.249	0	0	0
chr6:18264119-18264138_DEK_-	DEK_TCCCAGAGAGGAGAGCGAGG	DEK	137.646	7.91258	19.0701	17.6398	0	0	0
chr9:126433595-126433614_DENND1A_-	DENND1A_AAACTTCCCATCCCTGACCC	DENND1A	318.438	324.416	329.21	400.203	0	0	0
chr9:126319929-126319948_DENND1A_-	DENND1A_AAAGGTCTCCACAACCACTG	DENND1A	128.117	127.48	142.524	128.44	0	0	0
chr9:126392719-126392738_DENND1A_+	DENND1A_AGAGCATCGCCGCAGACCCG	DENND1A	208.851	306.832	259.955	232.625	0	0	0
chr9:126345531-126345550_DENND1A_-	DENND1A_GAAAGTCAGAAACATGGCCC	DENND1A	211.233	178.473	99.867	205.063	0	0	0
chr1:197627474-197627493_DENND1B_+	DENND1B_AATACACTTCAAACCAGGGA	DENND1B	145.058	129.678	81.8006	176.949	0	0	0
chr1:197684178-197684197_DENND1B_-	DENND1B_GGTATTGTGGAAATTCCCAG	DENND1B	103.499	52.311	96.856	117.415	0	0	0
chr1:197621394-197621413_DENND1B_-	DENND1B_GTATAACCACCCAGTACCAA	DENND1B	193.234	51.4318	183.675	245.855	0	0	0
chr1:197614835-197614854_DENND1B_+	DENND1B_TGGGAGTCCAGTTACATCAG	DENND1B	228.704	148.141	308.132	211.678	0	0	0
chr19:6479881-6479900_DENND1C_+	DENND1C_AGTCTGGAGGGAACTGCCGC	DENND1C	134.469	202.21	205.756	135.606	0	0	0
chr19:6478802-6478821_DENND1C_-	DENND1C_AGTGGGAGACCTCCTAGCCC	DENND1C	240.88	167.043	148.044	213.331	0	0	0
chr19:6480032-6480051_DENND1C_+	DENND1C_GAACCAATCAAACACAGCAG	DENND1C	209.91	270.347	131.985	171.988	0	0	0
chr19:6479031-6479050_DENND1C_+	DENND1C_GAAGGTGAAATGCTGCACGG	DENND1C	258.351	128.799	118.937	157.104	0	0	0
chr7:140285391-140285410_DENND2A_-	DENND2A_CATCCCTGACACACTCACCA	DENND2A	244.057	393.871	385.918	444.854	0	0	0
chr7:140273748-140273767_DENND2A_-	DENND2A_GAGGAGGAACTTCAAGCTGC	DENND2A	159.616	229.904	230.347	185.218	0	0	0
chr7:140302121-140302140_DENND2A_-	DENND2A_GCTGGGAAGAAGCAGCTCAG	DENND2A	194.822	148.581	239.38	145.528	0	0	0
chr7:140287502-140287521_DENND2A_-	DENND2A_GGTACGCGCAGACTAAGCTG	DENND2A	94.4992	341.12	150.553	282.237	0	0	0
chr1:115144179-115144198_DENND2C_-	DENND2C_CAAAGGAAAGCGACTCCCTG	DENND2C	132.087	167.043	153.564	198.999	0	0	0
chr1:115144773-115144792_DENND2C_-	DENND2C_CTGGTGAAGATGGAAGCCGG	DENND2C	76.2346	42.64	44.1623	61.7393	0	0	0
chr1:115168169-115168188_DENND2C_+	DENND2C_GAGGTATAGAAGTTTCCTGG	DENND2C	161.469	211.442	128.472	138.913	0	0	0
chr1:115151426-115151445_DENND2C_-	DENND2C_TCACTACCAGACCTTGGAGC	DENND2C	119.117	69.0153	74.273	104.185	0	0	0
chr1:111742247-111742266_DENND2D_-	DENND2D_AATCACCTACCAATTTCCCA	DENND2D	197.998	301.118	167.616	138.362	0	0	0
chr1:111740578-111740597_DENND2D_+	DENND2D_ATCCACATTGGTCAGAACGA	DENND2D	190.587	203.529	68.2508	143.875	0	0	0
chr1:111743021-111743040_DENND2D_+	DENND2D_GGAGTTGAAGCAGTCGGCGT	DENND2D	95.8227	122.645	212.28	149.938	0	0	0
chr1:111739833-111739852_DENND2D_+	DENND2D_TGATGCAGTACACTTTGGGA	DENND2D	186.881	109.018	117.933	157.656	0	0	0
chr8:142148233-142148252_DENND3_-	DENND3_AACGGGAACCACCTACATGC	DENND3	187.41	173.198	165.609	157.104	0	0	0
chr8:142138882-142138901_DENND3_-	DENND3_AGACTTCGGAGACTGTCCCG	DENND3	106.146	116.051	86.3172	171.988	0	0	0
chr8:142146830-142146849_DENND3_+	DENND3_GAGGATGTCGCCGTCCCGGG	DENND3	68.0288	49.6734	220.31	168.129	0	0	0
chr8:142151363-142151382_DENND3_-	DENND3_GGAGACCACGCACACCGCGA	DENND3	129.44	240.455	329.21	297.672	0	0	0
chr15:66044742-66044761_DENND4A_+	DENND4A_ACTTTGCAGAACGTGTGTGG	DENND4A	269.998	156.054	81.2988	82.1353	0	0	0
chr15:66021549-66021568_DENND4A_+	DENND4A_GAACATACGGGCATGGCCAG	DENND4A	194.557	46.5963	51.69	55.1244	0	0	0
chr15:65994753-65994772_DENND4A_+	DENND4A_TAAACCACAGTCCATAACAG	DENND4A	144.263	90.9947	93.8449	55.1244	0	0	0
chr15:66021895-66021914_DENND4A_+	DENND4A_TAGTAAGCACGGATGGCCGT	DENND4A	112.499	89.6759	33.1217	40.2408	0	0	0
chr1:153914769-153914788_DENND4B_+	DENND4B_ACGGGCACTGACTCGGGCAG	DENND4B	144.263	109.457	120.945	98.6726	0	0	0
chr1:153915047-153915066_DENND4B_-	DENND4B_CCTGGCGAAGGCCAACACGC	DENND4B	106.146	160.889	112.915	93.7114	1.17347	0	0
chr1:153916772-153916791_DENND4B_-	DENND4B_GAACGGAGCACCCATCCCTG	DENND4B	66.7053	244.85	262.966	119.62	0	0	0
chr1:153915480-153915499_DENND4B_-	DENND4B_GCACCTACCTCACTTACCGG	DENND4B	125.999	246.609	247.911	173.642	0	0	0
chr9:19286925-19286944_DENND4C_-	DENND4C_ACAGATATCAGTTACAGCCA	DENND4C	114.881	203.529	167.114	191.282	0	0	0
chr9:19296060-19296079_DENND4C_+	DENND4C_GAGAAACAGCTTATGCACCT	DENND4C	157.763	154.295	87.3209	115.21	0	0	0
chr9:19276461-19276480_DENND4C_-	DENND4C_TACCCAATATCTGTAAGCGG	DENND4C	211.498	160.45	130.981	158.758	0	0	0
chr9:19300287-19300306_DENND4C_+	DENND4C_TAGGCCAGCTGTCTTGACTG	DENND4C	104.558	158.691	228.841	154.348	0	0	0
chr11:9215043-9215062_DENND5A_-	DENND5A_AAAGCTGGAGCTGCCTCAAG	DENND5A	147.969	119.568	110.406	148.836	0	0	0
chr11:9286529-9286548_DENND5A_-	DENND5A_ACTGGACACGGAGACCGGGC	DENND5A	75.9699	54.0693	19.0701	53.4706	0	0	0
chr11:9225456-9225475_DENND5A_+	DENND5A_GAGGTGAAGTGACTGCCTGG	DENND5A	237.439	146.822	311.144	272.866	0	0	0
chr11:9202485-9202504_DENND5A_+	DENND5A_GCAATGAAGATTCCCTTCAG	DENND5A	68.0288	194.298	108.398	54.0219	0	0	0
chr12:31743661-31743680_DENND5B_-	DENND5B_GATCGACGCGGACAGCGGGC	DENND5B	108.264	86.1592	146.037	134.503	0	0	0
chr12:31632595-31632614_DENND5B_+	DENND5B_GGAGCTCAAATGCCTCCCGA	DENND5B	122.293	121.326	111.911	78.2766	0	0	0
chr12:31595765-31595784_DENND5B_-	DENND5B_GTCAAGGCAAATATGAGCAG	DENND5B	59.2936	70.3341	78.7896	142.772	0	0	0
chr12:31600561-31600580_DENND5B_+	DENND5B_GTGTCAAAGACCCGAAGCAA	DENND5B	167.822	138.031	133.992	101.429	0	0	0
chr3:57678685-57678704_DENND6A_-	DENND6A_AAGGCCGTTGGACGAAGCGG	DENND6A	98.7344	145.064	144.531	122.927	0	0	0
chr3:57616205-57616224_DENND6A_-	DENND6A_ATGGCTGGTTTAAGACCCGG	DENND6A	109.852	83.0821	76.2804	84.8915	0	0	0
chr3:57651913-57651932_DENND6A_-	DENND6A_GATTTCGACAGTCTTCTGGG	DENND6A	216.263	251.884	219.808	327.99	0	0	0
chr3:57632081-57632100_DENND6A_+	DENND6A_TGATGGCGCCATAACCACAA	DENND6A	123.352	133.635	50.6863	111.902	0	0	0
chr22:50754818-50754837_DENND6B_+	DENND6B_CAGCTTGTCAAAGTACTCGG	DENND6B	203.028	180.231	209.771	244.752	0	0	0
chr22:50765296-50765315_DENND6B_+	DENND6B_CAGGCGGAGAAGCGCGCCCA	DENND6B	116.734	64.1798	77.284	57.8806	0	0	0
chr22:50756357-50756376_DENND6B_-	DENND6B_CGACAGGCACTACAACAGCA	DENND6B	336.968	609.269	340.752	518.169	0	0	0
chr22:50755740-50755759_DENND6B_-	DENND6B_TGAAGGACAGCTCTGTGAAG	DENND6B	227.38	175.835	198.229	168.681	0	0	0
chr12:123252060-123252079_DENR_+	DENR_AAAGAAGACCGTACCACAAA	DENR	151.146	99.3468	61.225	60.6368	0	0	0
chr12:123253374-123253393_DENR_+	DENR_CCTGTGGTGCCTCAGTAACA	DENR	221.557	192.979	120.945	149.938	0	0	0
chr12:123238333-123238352_DENR_+	DENR_CTTCGAGTCCTTTATTGTGG	DENR	326.909	45.2775	6.02213	12.6786	0	0	0
chr12:123238257-123238276_DENR_+	DENR_TGACATTTCTGAATCCAGCG	DENR	202.498	70.7736	102.376	86.5453	0	0	0
chr5:59982941-59982960_DEPDC1B_+	DEPDC1B_ATGCAGCCAATCCACAGCTT	DEPDC1B	131.293	160.01	147.04	182.462	0	0	0
chr5:59941359-59941378_DEPDC1B_+	DEPDC1B_CCTCTGTCAGCTGTCTGCGG	DEPDC1B	144.263	134.514	205.254	105.839	0	0	0
chr5:59901527-59901546_DEPDC1B_+	DEPDC1B_GTACCAAAGCCATCACACAG	DEPDC1B	183.704	152.977	266.479	236.484	0	0	0
chr5:59934632-59934651_DEPDC1B_+	DEPDC1B_GTGACCATAGTAATCAGCTA	DEPDC1B	154.587	118.689	125.963	151.041	0	0	0
chr1:68948544-68948563_DEPDC1_-	DEPDC1_ACAGTTTCAGATAGATCCAG	DEPDC1	42.6173	19.3419	28.6051	47.407	0	0	0
chr1:68962642-68962661_DEPDC1_+	DEPDC1_GTGGCCCGATAAGGCCCGGG	DEPDC1	40.7643	19.3419	34.6273	33.0746	0	0	0
chr1:68952638-68952657_DEPDC1_+	DEPDC1_TGGCAGATAATACCCAGTGA	DEPDC1	213.086	109.897	174.642	56.2269	0	0	0
chr1:68962639-68962658_DEPDC1_+	DEPDC1_TTGGTGGCCCGATAAGGCCC	DEPDC1	19.0587	4.83547	120.443	19.2935	0	0	0
chr12:100660814-100660833_DEPDC4_+	DEPDC4_ACCGCCATAAGCTCGCGCGC	DEPDC4	189.263	149.02	155.07	101.98	0	0	0
chr12:100657635-100657654_DEPDC4_-	DEPDC4_CAAGCTACTCAGCTATGGGA	DEPDC4	116.205	22.419	27.6014	15.9861	0	0	0
chr12:100660710-100660729_DEPDC4_+	DEPDC4_TCCGGCAGAAGCCATCTCTA	DEPDC4	110.646	242.213	195.217	159.861	0	0	0
chr12:100656141-100656160_DEPDC4_-	DEPDC4_TCTAGCACAGGAGATTGGTG	DEPDC4	175.763	290.568	228.339	245.855	0	0	0
chr22:32162604-32162623_DEPDC5_+	DEPDC5_AAGGATCAGTATATTGGCCG	DEPDC5	27.7939	76.0487	55.2029	70.008	0	0	0
chr22:32164808-32164827_DEPDC5_+	DEPDC5_ATGTGCCTATATCACCCAGA	DEPDC5	295.409	64.1798	104.384	121.825	0	0	0
chr22:32180854-32180873_DEPDC5_-	DEPDC5_GAAGAAATGTACCTTCCACT	DEPDC5	176.557	193.858	86.3172	79.9303	0	0	0
chr22:32188757-32188776_DEPDC5_+	DEPDC5_TCAATTCGACAGGATCACAA	DEPDC5	217.057	108.139	131.985	114.659	0	0	0
chr11:33050261-33050280_DEPDC7_+	DEPDC7_ACCTAAGAGGCAGTCCACCA	DEPDC7	206.204	273.424	377.387	187.974	0	0	0
chr11:33037509-33037528_DEPDC7_-	DEPDC7_AGCAGCCTTCTCCTGCACGG	DEPDC7	43.1467	141.987	96.856	78.2766	0	0	0
chr11:33037571-33037590_DEPDC7_-	DEPDC7_AGTCCTCGGCACCTACCCGG	DEPDC7	91.058	106.82	150.553	127.337	0	0	0
chr11:33050281-33050300_DEPDC7_-	DEPDC7_ATAGTTACTGCTGTTGACCA	DEPDC7	202.498	219.354	146.539	245.855	0	0	0
chr8:120977573-120977592_DEPTOR_+	DEPTOR_AGGAAGGTGAGGCCACCACG	DEPTOR	142.411	57.586	62.2287	118.517	0	0	0
chr8:120942110-120942129_DEPTOR_+	DEPTOR_GGATGACGGCACCTTCCCAT	DEPTOR	163.852	354.308	236.369	240.342	0	0	0
chr8:121013809-121013828_DEPTOR_+	DEPTOR_TCAGAATGAACTTCCGGCGG	DEPTOR	215.469	293.205	190.701	184.115	0	0	0
chr8:121019066-121019085_DEPTOR_+	DEPTOR_TGAGGAACTCCTTACTCCCG	DEPTOR	46.8525	71.2132	69.7564	24.2547	0	0	0
chr12:16189166-16189185_DERA_+
chr12:16115874-16115893_DERA_-	DERA_GCATGCACCTACCTTCCCAC	DERA	197.734	411.015	509.372	335.707	0	0	0
chr12:16112796-16112815_DERA_-	DERA_TACAGCATCACACACCCGGG	DERA	251.733	122.205	287.055	158.207	0	0	0
chr12:16112830-16112849_DERA_+	DERA_TGCAGGCTGTAATATCCCTG	DERA	78.0875	112.974	44.1623	132.298	1.17347	0	0
chr8:124054221-124054240_DERL1_+	DERL1_AAAGGAAGGCTTCGGGCCAG	DERL1	85.2345	114.732	108.9	203.96	0	0	0
chr8:124054276-124054295_DERL1_+	DERL1_GCCGACCAAGGGCACGGCGA	DERL1	100.323	75.6091	82.3025	39.1383	0	0	0
chr8:124027718-124027737_DERL1_-	DERL1_GGAGGCGGGAGACACAACTG	DERL1	147.175	23.2982	56.7084	17.6398	0	0	0
chr8:124033705-124033724_DERL1_+	DERL1_TTGAATCCAAGGATAACCCA	DERL1	121.764	194.298	145.033	125.132	0	0	0
chr17:5389374-5389393_DERL2_+	DERL2_ACTGCAGCTGCTCACCACGG	DERL2	228.704	162.647	310.642	159.309	0	0	0
chr17:5384671-5384690_DERL2_-	DERL2_CTAGAAGAAGGCTCTTTCCG	DERL2	116.47	24.1773	78.2877	83.2378	0	0	0
chr17:5383791-5383810_DERL2_+	DERL2_GAAGGCCGAAGAAGTTCATG	DERL2	24.3527	11.8689	35.1291	54.5731	0	0	0
chr17:5383407-5383426_DERL2_-	DERL2_GTATTTCCCAATCAACCTGG	DERL2	172.587	167.043	121.948	179.705	0	0	0
chr22:24179938-24179957_DERL3_+	DERL3_AAGAAGTTGACCCTCACCCG	DERL3	313.144	167.483	150.051	126.786	0	0	0
chr22:24180765-24180784_DERL3_+	DERL3_GAAGAAGAAGCTGAATCCCA	DERL3	105.881	5.71464	10.5387	17.6398	0	0	0
chr22:24181113-24181132_DERL3_+	DERL3_GTGTAAGCCCGCGTCACCGC	DERL3	64.8524	117.81	66.7453	156.002	0	0	0
chr22:24180568-24180587_DERL3_+	DERL3_TGAAGACGAAGTCGGCCGTG	DERL3	114.881	134.074	116.428	220.497	0	0	0
chr22:42003291-42003310_DESI1_-	DESI1_GATGAGTTCTTCTTCGGCAG	DESI1	190.587	156.933	75.2767	124.581	0	0	0
chr22:42000064-42000083_DESI1_-	DESI1_GGAGTACCTCTCCTCCCTGG	DESI1	132.881	62.8611	50.1844	83.2378	0	0	0
chr22:41999260-41999279_DESI1_+	DESI1_TACGTGGAGAGAACTTCAGA	DESI1	142.146	130.997	147.542	152.143	0	0	0
chr22:42016791-42016810_DESI1_-	DESI1_TACGTGTACGACCTGTCCAA	DESI1	210.969	61.5423	226.834	156.553	0	0	0
chr1:244849950-244849969_DESI2_+	DESI2_GGAATTGAAGTCTATGGCAG	DESI2	224.733	136.712	120.443	88.199	0	0	0
chr1:244816636-244816655_DESI2_+	DESI2_GGTGCTCAACGTGTACGACA	DESI2	152.469	115.172	139.011	120.722	0	0	0
chr1:244868865-244868884_DESI2_+	DESI2_GTGGGAAAGAGATTCCTCGC	DESI2	106.411	110.337	96.856	71.6617	0	0	0
chr1:244852605-244852624_DESI2_-	DESI2_TAGTTCAGAAGCATTTCCTG	DESI2	232.674	195.177	114.922	135.606	0	0	0
chr2:220284870-220284889_DES_-	DES_AAGGGCACTCACCGCTCGGA	DES	85.764	220.673	299.601	218.844	0	0	0
chr2:220290382-220290401_DES_+	DES_CAGAAACCAGCCCTGAGCAA	DES	183.44	551.243	376.885	322.478	0	0	0
chr2:220283293-220283312_DES_-	DES_TTAGAGCCGAAACCCGCCCG	DES	163.852	232.982	292.073	389.729	0	0	0
chr2:220285546-220285565_DES_+	DES_TTAGGTGTCAGACCTGACCC	DES	101.381	23.7377	20.5756	41.3433	0	0	0
chr15:89060080-89060099_DET1_+	DET1_AGAGAGACAAATCCAGATAG	DET1	174.704	118.689	88.3246	110.249	0	0	0
chr15:89074617-89074636_DET1_-	DET1_GAAGGAGAAATCCTGTCCAA	DET1	190.322	71.6528	55.7047	111.351	0	0	0
chr15:89056184-89056203_DET1_-	DET1_TATGCGACACTGCTGCACGT	DET1	164.116	123.964	134.996	80.4816	0	0	0
chr15:89070832-89070851_DET1_-	DET1_TTGCAAGGCAGATCCAGCGC	DET1	205.939	203.969	119.439	176.949	0	0	0
chr16:11035777-11035796_DEXI_+	DEXI_AACATAGAGGGCAGCAGCGG	DEXI	124.94	48.7942	88.8265	90.9552	0	0	0
chr16:11035780-11035799_DEXI_+	DEXI_ATAGAGGGCAGCAGCGGCGG	DEXI	110.646	122.205	35.1291	78.8279	0	0	0
chr16:11035616-11035635_DEXI_+	DEXI_CATCGTAAAGGCCCGAGCCG	DEXI	51.3525	63.3006	48.1771	60.6368	0	0	0
chr16:11035702-11035721_DEXI_-	DEXI_GAGTACATCGTCCTCAACGT	DEXI	51.0878	22.8586	6.52398	31.4209	0	0	0
chr1:10523612-10523631_DFFA_-	DFFA_AGAGTTGTGCCACCGTCCAG	DFFA	332.203	250.125	77.284	156.553	0	0	0
chr1:10532416-10532435_DFFA_-	DFFA_CAGCCGCGAACAGCACGGCG	DFFA	42.882	17.1439	80.797	74.4179	0	0	0
chr1:10527335-10527354_DFFA_-	DFFA_GATGTAGATGAAACAGACAG	DFFA	69.3523	98.4677	24.5904	61.1881	0	0	0
chr1:10523201-10523220_DFFA_-	DFFA_TATCAGCAGAGAGACCTCCT	DFFA	80.4699	132.316	187.69	128.44	0	0	0
chr1:3786265-3786284_DFFB_+	DFFB_AATGGCAGCTACTTCGACAG	DFFB	141.616	134.074	154.568	103.634	0	0	0
chr1:3784592-3784611_DFFB_+	DFFB_GCCGGATCCGGAGTTACCTG	DFFB	65.9112	86.5988	84.3099	80.4816	0	0	0
chr1:3782401-3782420_DFFB_-	DFFB_GTGGCTCGTGAAATGCACTG	DFFB	181.587	99.3468	74.7748	171.988	0	0	0
chr1:3789043-3789062_DFFB_-	DFFB_TAAGCAGCTGTCCATGTCAA	DFFB	232.41	234.74	218.804	265.148	0	0	0
chr7:24749992-24750011_DFNA5_-	DFNA5_ACAGAGTTCTGCCTTCTCCG	DFNA5	139.234	123.524	168.118	268.456	0	0	0
chr7:24789201-24789220_DFNA5_+	DFNA5_CTTCTATGAGTACATCGCCA	DFNA5	174.969	275.622	286.051	252.47	0	0	0
chr7:24784297-24784316_DFNA5_-	DFNA5_GAACCCTGGAGACTGCACTG	DFNA5	235.851	131.437	232.856	134.503	0	0	0
chr7:24756984-24757003_DFNA5_-	DFNA5_TTGCCCACAGGTGTCAGCGA	DFNA5	50.8231	38.6837	114.421	92.0577	0	0	0
chr9:117188487-117188506_DFNB31_+	DFNB31_AGACCCTGCCGAGTTCGCCA	DFNB31	326.909	285.292	277.52	269.007	0	0	0
chr9:117266531-117266550_DFNB31_-	DFNB31_GAGAAGGAAGGACTGCGGGT	DFNB31	81.5287	0	0	4.40995	0	0	0
chr9:117240889-117240908_DFNB31_+	DFNB31_GCTGCCTCAGGGCACCACCG	DFNB31	42.3526	116.93	111.911	85.994	0	0	0
chr9:117186616-117186635_DFNB31_-	DFNB31_GCTGCTCAACACCCACGCCA	DFNB31	280.321	162.647	265.978	265.699	0	0	0
chr2:179325858-179325877_DFNB59_+	DFNB59_AAAGGGCCTTGCATACTCTG	DFNB59	147.44	161.768	158.081	90.404	0	0	0
chr2:179320826-179320845_DFNB59_-	DFNB59_AGACAGTGAGCACTGTCGTG	DFNB59	38.1173	27.2544	31.1144	34.1771	0	0	0
chr2:179323250-179323269_DFNB59_+	DFNB59_ATGAACAGAATCCCAAGGGA	DFNB59	114.881	107.699	83.3062	92.6089	0	0	0
chr2:179323246-179323265_DFNB59_+	DFNB59_ATGGATGAACAGAATCCCAA	DFNB59	48.7055	45.7171	5.52029	38.0358	0	0	0
chr8:145542543-145542562_DGAT1_+	DGAT1_ACAGAGAAACCACCTGGATG	DGAT1	80.7346	44.3984	44.6642	141.118	0	0	0
chr8:145542397-145542416_DGAT1_-	DGAT1_AGCGGCCAATGTCTTTGCTG	DGAT1	158.557	169.681	72.7674	125.684	0	0	0
chr8:145550251-145550270_DGAT1_+	DGAT1_AGGGCCGCGACCCTGTCCTC	DGAT1	24.3527	127.92	180.162	159.309	0	0	0
chr8:145545015-145545034_DGAT1_-	DGAT1_AGTGGCTTCAGCAACTACCG	DGAT1	68.0288	48.7942	127.468	100.326	0	0	0
chrX:69397434-69397453_DGAT2L6_-	DGAT2L6_CAGTCGGGAGAAGAAAGCCA	DGAT2L6	197.204	200.892	249.417	170.886	0	0	0
chrX:69419210-69419229_DGAT2L6_+	DGAT2L6_GATTGGAACACCCACAGTCA	DGAT2L6	219.439	250.565	138.007	200.653	0	0	0
chrX:69419680-69419699_DGAT2L6_+	DGAT2L6_GGGTACGAAACTGGACCCTA	DGAT2L6	63.2641	149.899	32.6199	79.9303	0	0	0
chrX:69421806-69421825_DGAT2L6_-	DGAT2L6_TCCACCCACCACAATAACCA	DGAT2L6	201.969	341.56	370.863	499.978	0	0	0
chr11:75508369-75508388_DGAT2_-	DGAT2_GAGGCACTCACCCATGACGC	DGAT2	196.675	180.671	155.572	97.0189	0	0	0
chr11:75501251-75501270_DGAT2_-	DGAT2_GCAGAATATGTACATGAGGA	DGAT2	68.0288	28.1336	45.6678	61.1881	0	0	0
chr11:75507401-75507420_DGAT2_-	DGAT2_TCCAAAGATATAGTTCCTGG	DGAT2	210.439	119.128	152.059	124.581	0	0	0
chr11:75495700-75495719_DGAT2_-	DGAT2_TGAGCCAGGTGACAGAGAAG	DGAT2	310.233	93.1926	115.926	127.889	0	0	0
chr22:19130252-19130271_DGCR14_+	DGCR14_CTCCCGGGACATCTTGCCCA	DGCR14	192.969	84.8404	75.7785	76.0716	0	0	0
chr22:19130079-19130098_DGCR14_-	DGCR14_GAGTGGTGGGCAACAAGCCC	DGCR14	122.822	85.28	61.7269	23.7035	0	0	0
chr22:19127479-19127498_DGCR14_+	DGCR14_GCTCAGGAAGACATCTAGGC	DGCR14	112.764	0	1.50553	3.85871	0	0	0
chr22:19132021-19132040_DGCR14_-	DGCR14_GGACGAGGAAGAGTATATCG	DGCR14	143.469	13.1876	23.0848	4.40995	0	0	0
chr22:19052541-19052560_DGCR2_-	DGCR2_ACAGGGTGGCACCACTACGA	DGCR2	147.44	103.743	118.937	114.107	0	0	0
chr22:19109690-19109709_DGCR2_+	DGCR2_GAAGGCGCCGCTGTCTGCCT	DGCR2	198.528	89.2363	140.516	117.966	0	0	0
chr22:19055628-19055647_DGCR2_+	DGCR2_GCTGCGCCACGTTCACCGCG	DGCR2	144.793	55.3881	115.424	221.049	0	0	0
chr22:19076968-19076987_DGCR2_+	DGCR2_TGCGACACGCAAACTGCCCA	DGCR2	88.1463	40.8817	51.1881	85.4428	0	0	0
chr22:20077649-20077668_DGCR8_-	DGCR8_ATAGAGTCAGGCTCATCCAG	DGCR8	166.763	0	14.0516	28.6647	0	0	0
chr22:20077225-20077244_DGCR8_-	DGCR8_GAATGTCATGATCCACCCGT	DGCR8	253.321	2.19794	6.02213	64.4955	0	0	0
chr22:20074772-20074791_DGCR8_+	DGCR8_GACAGCGACCATCCGTCCGA	DGCR8	69.8817	64.1798	5.01844	19.8448	0	0	0
chr22:20073725-20073744_DGCR8_-	DGCR8_GAGGAGGCGGCCCTTAGAGA	DGCR8	95.2933	7.03341	58.7158	5.51244	0	0	0
chr12:56330280-56330299_DGKA_+	DGKA_ATAGACAGATGGCCAAGGAG	DGKA	85.4992	32.9691	86.8191	76.6229	0	0	0
chr12:56332748-56332767_DGKA_+	DGKA_ATTGGGATGTGTCTGAGCTG	DGKA	148.234	263.753	310.14	238.137	0	0	0
chr12:56330848-56330867_DGKA_+	DGKA_GAGATGGCTAAATATGTCCA	DGKA	64.323	69.8945	83.3062	15.9861	0	0	0
chr12:56331801-56331820_DGKA_-	DGKA_TGGCCGACCACCCTCCAGAA	DGKA	235.851	438.709	299.099	381.461	0	0	0
chr7:14758212-14758231_DGKB_+	DGKB_AACAGACAATGTCCTTCAGA	DGKB	149.822	128.36	152.561	116.864	0	0	0
chr7:14775668-14775687_DGKB_-	DGKB_AAGCCTGCTCTCCTATCAGG	DGKB	77.8228	58.9048	64.2361	32.5234	0	0	0
chr7:14880852-14880871_DGKB_-	DGKB_ATGGGCCCACCTCAGCCCTT	DGKB	182.116	243.092	377.889	262.392	0	0	0
chr7:14797297-14797316_DGKB_+	DGKB_TTGCAAGCACACCATTACCA	DGKB	325.585	408.377	453.166	378.704	1.17347	0	0
chr2:234378092-234378111_DGKD_-	DGKD_AGAGGCTAGGCCTCGACGGC	DGKD	92.3815	170.12	32.6199	162.617	0	0	0
chr2:234378090-234378109_DGKD_-	DGKD_AGGCTAGGCCTCGACGGCGG	DGKD	91.058	156.493	162.598	233.727	0	0	0
chr2:234378091-234378110_DGKD_-	DGKD_GAGGCTAGGCCTCGACGGCG	DGKD	75.4405	195.177	106.391	168.681	0	0	0
chr2:234263233-234263252_DGKD_+	DGKD_GTCGTCCGACAGCGAGCCCG	DGKD	69.8817	141.987	111.911	120.171	0	0	0
chr17:54926096-54926115_DGKE_-	DGKE_AGATCGTTGCCTGTTCCCAG	DGKE	254.91	210.123	210.775	200.101	0	0	0
chr17:54923108-54923127_DGKE_+	DGKE_AGTGGAACTAATATGGGAGA	DGKE	59.5583	68.5757	87.3209	159.861	0	30.1363	0
chr17:54925352-54925371_DGKE_+	DGKE_GCTCGAGTACTTGTTTGTGG	DGKE	260.998	116.93	154.066	173.091	0	0	0
chr17:54912489-54912508_DGKE_+	DGKE_TATGCTCAAGAATGACACCA	DGKE	105.352	156.054	159.085	151.041	0	0	0
chr3:186015889-186015908_DGKG_-	DGKG_CGAGACCTCTGACCACCCGA	DGKG	133.146	105.941	395.453	367.68	0	0	0
chr3:186006576-186006595_DGKG_+	DGKG_GATTCCGAGCTTGAAGACCG	DGKG	67.7641	97.5885	93.3431	125.132	0	0	0
chr3:185997726-185997745_DGKG_-	DGKG_GCAAGGGATGGACTACGACC	DGKG	77.5581	84.8404	171.129	141.118	0	0	0
chr3:186002433-186002452_DGKG_+	DGKG_TAGAGTGAGAACTTACCGCT	DGKG	70.9406	219.354	231.35	199.55	0	0	0
chr13:42734145-42734164_DGKH_+	DGKH_AGGTCGCGATGCCTCACCAG	DGKH	220.233	181.11	228.339	170.886	0	0	0
chr13:42739548-42739567_DGKH_+	DGKH_CTAAACAGCACCGATTCCGA	DGKH	84.1757	171	241.889	235.381	0	0	0
chr13:42623062-42623081_DGKH_+	DGKH_GATCCGCAAAGTGTCTACCT	DGKH	155.646	95.3906	205.756	135.055	0	0	0
chr13:42733477-42733496_DGKH_-	DGKH_TTCTATAATGTCCTTCCCGA	DGKH	150.352	101.984	63.7342	114.107	0	0	0
chr7:137531257-137531276_DGKI_-	DGKI_GAAGGAGAAGGACGAAGCGC	DGKI	82.8522	100.666	151.557	185.769	0	0	0
chr7:137363368-137363387_DGKI_-	DGKI_GAATGGAGAACACCTGTGGC	DGKI	146.381	334.087	454.671	255.777	0	0	0
chr7:137341272-137341291_DGKI_-	DGKI_TGTAGAAATCAGCTCTCAGG	DGKI	140.028	157.372	165.609	196.794	0	0	0
chr7:137374668-137374687_DGKI_+	DGKI_TTGGCTGGACCATTTGCCAC	DGKI	83.3816	203.09	95.3504	114.659	0	0	0
chr4:962137-962156_DGKQ_+	DGKQ_ACCTCGCAGCGCGCTCCCGA	DGKQ	189.792	191.221	81.2988	87.6478	0	0	0
chr4:962601-962620_DGKQ_-	DGKQ_GCACCGGCGCTCCACTGCGA	DGKQ	195.351	290.128	249.417	312.004	0	0	0
chr4:967078-967097_DGKQ_-	DGKQ_GCCGGGACACAGCTTCCGGA	DGKQ	45.2643	61.1027	83.3062	94.2627	0	0	0
chr4:962297-962316_DGKQ_+	DGKQ_GCGGCAGTCACTGCAGGCGA	DGKQ	61.1465	149.02	111.409	100.326	0	0	0
chr11:46391079-46391098_DGKZ_+	DGKZ_AGGCTCCAGGAATGTCCGCG	DGKZ	133.411	9.67093	59.2176	120.171	0	0	0
chr11:46388919-46388938_DGKZ_+	DGKZ_GCGGCAGATCCGGAGTACAG	DGKZ	219.175	94.951	96.3541	151.592	0	0	0
chr11:46389231-46389250_DGKZ_+	DGKZ_GTTCGAGACCAACGTGTCCG	DGKZ	132.881	173.637	105.889	81.0328	0	0	0
chr11:46387922-46387941_DGKZ_-	DGKZ_TGAGGAGGAGGCCTGCCCAG	DGKZ	107.205	5.71464	1.00369	6.61492	0	0	0
chr2:74154089-74154108_DGUOK_+	DGUOK_ATGGCCAAGAGCCCACTCGA	DGUOK	162.528	117.37	79.2914	145.528	0	0	0
chr2:74184256-74184275_DGUOK_+	DGUOK_GTTTGAAGAGACTGTACCAG	DGUOK	123.617	215.398	184.177	200.653	0	0	0
chr2:74177751-74177770_DGUOK_-	DGUOK_TATGCCACTCGATGTCACTG	DGUOK	93.7051	45.2775	123.956	144.977	0	0	0
chr2:74173886-74173905_DGUOK_+	DGUOK_TGTACCGGGAGCCAGCACGA	DGUOK	133.94	162.208	181.166	108.595	0	0	0
chr1:55352763-55352782_DHCR24_+	DHCR24_GCACACGGCCAGCGACACGG	DHCR24	173.381	366.616	320.679	298.774	0	0	0
chr1:55337079-55337098_DHCR24_-	DHCR24_GGAAGGGCTGCTCTACTCCC	DHCR24	97.1462	87.0384	70.2582	29.7672	0	0	0
chr1:55340825-55340844_DHCR24_+	DHCR24_GTTGGAACAGGCCGTACTTG	DHCR24	122.028	233.861	38.642	119.62	1.17347	0	0
chr1:55331090-55331109_DHCR24_-	DHCR24_TTGGCAATTACTACAAGCCG	DHCR24	248.557	46.1567	135.498	177.5	0	0	0
chr11:71155915-71155934_DHCR7_-	DHCR7_GAACCGCATCTCAAGGGCAG	DHCR7	124.146	146.383	168.118	138.362	0	0	0
chr11:71152293-71152312_DHCR7_+	DHCR7_GAAGAAGTAGCCCTTGACCA	DHCR7	119.381	109.457	188.694	171.988	0	0	0
chr11:71155189-71155208_DHCR7_+	DHCR7_GAAGTAGTAGACGATGAAGG	DHCR7	110.381	56.7068	120.443	97.5701	0	0	0
chr11:71153329-71153348_DHCR7_-	DHCR7_TACGTAGGAGGCATCCAGGA	DHCR7	35.735	53.6297	159.587	101.429	0	0	0
chr1:26769334-26769353_DHDDS_-	DHDDS_CAAGCGGCTGAACTTCTGCC	DHDDS	52.9407	9.23134	0	0	0	0	0
chr1:26764709-26764728_DHDDS_+	DHDDS_CTATGCCAAGAAGTGCCAGG	DHDDS	134.999	106.38	38.1402	37.4846	0	0	0
chr1:26772846-26772865_DHDDS_-	DHDDS_GCAACAAGTGCAGATCGCCC	DHDDS	175.498	0	0.501844	0	0	0	0
chr1:26774102-26774121_DHDDS_+	DHDDS_GCTGTGAGAGAGATGGCCTG	DHDDS	233.733	35.6066	2.50922	0	0	0	0
chr19:49439401-49439420_DHDH_+	DHDH_AGTTCGCGAGATGGTCGCGG	DHDH	42.882	190.781	116.93	171.437	0	0	0
chr19:49442780-49442799_DHDH_-	DHDH_ATTCTGCCCGAGCCACCCGG	DHDH	133.675	140.668	172.634	172.539	0	0	0
chr19:49445716-49445735_DHDH_+	DHDH_GGTGCTCCTGCAGTACCCAG	DHDH	50.5584	18.0231	36.1328	70.5592	0	0	0
chr19:49438289-49438308_DHDH_-	DHDH_TCTGTGCAAACTCCTTCGCA	DHDH	147.44	125.283	203.247	277.276	0	0	0
chr3:93780264-93780283_DHFRL1_+	DHFRL1_TCATTCCTGAGCGGCGGCCT	DHFRL1	174.704	208.365	329.21	368.231	0	0	0
chr5:79933817-79933836_DHFR_-	DHFR_AACCTTAGGGAACCTCCACA	DHFR	51.8819	3.07711	0	1.10249	0	0	0
chr5:79950217-79950236_DHFR_+	DHFR_AGATACCTGAGCGGTGGCCA	DHFR	211.498	13.1876	24.5904	23.1522	0	0	0
chr5:79950211-79950230_DHFR_+	DHFR_CCCGGCAGATACCTGAGCGG	DHFR	10.3234	1.75835	7.02582	7.71741	0	0	0
chr12:49488249-49488268_DHH_+	DHH_AGAAGTGCCAAGCAGCACAG	DHH	73.8523	207.485	158.583	218.293	0	0	0
chr12:49485052-49485071_DHH_+	DHH_AGTGGAGTGAATCCTGAGCG	DHH	56.9113	68.1361	137.505	71.6617	0	0	0
chr12:49488228-49488247_DHH_-	DHH_GCGCTGCCAGCCCAGAGCTG	DHH	110.117	89.2363	67.749	63.393	0	0	0
chr12:49484171-49484190_DHH_-
chr16:72042650-72042669_DHODH_+	DHODH_ATGACGGAAGGAGCATGGCG	DHODH	128.646	24.1773	26.0959	16.5373	0	0	0
chr16:72055060-72055079_DHODH_+	DHODH_GACCTCAGTGGACGCCGCGG	DHODH	205.41	6.59382	47.1734	38.0358	0	0	0
chr16:72046132-72046151_DHODH_-	DHODH_GAGTCTTGAAATCTGGCCCG	DHODH	129.969	36.4858	31.6162	17.6398	0	0	0
chr16:72048545-72048564_DHODH_-	DHODH_TGACAGCTTGGTCCTCAGGG	DHODH	119.646	3.07711	0	5.51244	0	0	0
chr19:12790436-12790455_DHPS_-	DHPS_GATGGAGCAGAACACAGAGG	DHPS	55.5877	0	3.51291	0	0	0	0
chr19:12792448-12792467_DHPS_+	DHPS_GTGCGCGGTAATTCACACCG	DHPS	81.7934	0	0	0	0	0	0
chr19:12788180-12788199_DHPS_+	DHPS_TAAGTGCGGGACTAAACACA	DHPS	63.7936	0	0	13.2298	0	0	0
chr19:12791055-12791074_DHPS_+	DHPS_TGCAGCTGGTAAGTGGGCGG	DHPS	79.1464	55.8277	113.417	59.5343	0	0	0
chr17:34954643-34954662_DHRS11_+	DHRS11_AAGGAGCGGAATGTGGACGA	DHRS11	68.5582	203.529	122.952	107.493	1.17347	0	0
chr17:34956453-34956472_DHRS11_-	DHRS11_ACTCACCTGGATGTGTGCGG	DHRS11	158.557	73.8508	138.007	30.8696	0	0	0
chr17:34955434-34955453_DHRS11_+	DHRS11_ACTGAGGCAAGAGCTTCGGG	DHRS11	86.8228	28.5732	41.6531	24.2547	0	0	0
chr17:34951500-34951519_DHRS11_+	DHRS11_GCTATCCGTTCTCAGCACAG	DHRS11	146.91	167.923	172.133	154.348	0	0	0
chr13:52351183-52351202_DHRS12_+	DHRS12_AAGGTCAACTCACCACTCGG	DHRS12	151.94	195.617	72.7674	151.592	0	0	0
chr13:52345940-52345959_DHRS12_+	DHRS12_TAAAGGCTATGACATACCTG	DHRS12	70.9406	51.4318	69.2545	85.4428	0	0	0
chr13:52378212-52378231_DHRS12_+	DHRS12_TGGCGAACCACACGACGCTG	DHRS12	208.851	163.527	322.686	159.309	0	0	0
chr13:52373711-52373730_DHRS12_-	DHRS12_TTGGTCACTGGAGGAAACAG	DHRS12	210.969	40.8817	84.3099	120.171	0	0	0
chr17:27228560-27228579_DHRS13_+	DHRS13_AGTGGCAAAGGCCCGCACCG	DHRS13	78.3523	148.581	58.214	178.603	0	0	0
chr17:27228131-27228150_DHRS13_-	DHRS13_CAAACGCCTGGACCGCCCAG	DHRS13	101.911	125.283	157.077	87.0965	0	0	0
chr17:27229687-27229706_DHRS13_-	DHRS13_CATCGGAAAGATGACGGCGC	DHRS13	60.6171	96.2697	64.7379	74.9691	0	0	0
chr17:27229865-27229884_DHRS13_+	DHRS13_TTGCCCATGCCGCCGCACGG	DHRS13	118.322	210.563	280.029	219.946	0	0	0
chr14:24768231-24768250_DHRS1_+	DHRS1_AGAGCTGCAAGGCAATGCCA	DHRS1	50.029	62.8611	163.099	74.4179	0	0	0
chr14:24761425-24761444_DHRS1_-	DHRS1_GCTGAAGGAGCATATGGCAA	DHRS1	120.705	160.889	82.3025	180.257	0	0	0
chr14:24765952-24765971_DHRS1_-	DHRS1_GGTCAACAATGCTTATGCAG	DHRS1	146.381	107.699	114.421	96.4677	0	0	0
chr14:24765729-24765748_DHRS1_+	DHRS1_GTTGATATCATCCCACATGG	DHRS1	213.88	217.596	51.1881	34.1771	0	0	0
chr14:24108074-24108093_DHRS2_+	DHRS2_ATGCTGTCAGCAGTTGCCCG	DHRS2	208.586	146.383	304.62	148.836	0	0	0
chr14:24109060-24109079_DHRS2_-	DHRS2_CCCAGAGTGCTCCCTACCAG	DHRS2	154.852	127.48	136.502	147.733	0	0	0
chr14:24108457-24108476_DHRS2_+	DHRS2_GCAGAACGTGGACCGGGCCA	DHRS2	116.999	151.218	104.885	175.847	0	30.1363	0
chr14:24108073-24108092_DHRS2_+	DHRS2_TATGCTGTCAGCAGTTGCCC	DHRS2	159.616	116.051	107.395	140.016	0	0	0
chr1:12639342-12639361_DHRS3_+	DHRS3_GATGTGTTGGGACTTGAGGA	DHRS3	221.027	220.233	316.162	252.47	0	0	0
chr1:12640568-12640587_DHRS3_-	DHRS3_GGAGGTGTACCAGACGGCCA	DHRS3	196.675	178.473	208.265	323.58	0	0	0
chr1:12677261-12677280_DHRS3_+	DHRS3_GGCGGGCAGCACCAGTCCGA	DHRS3	55.0583	88.3572	107.897	47.9582	0	0	0
chr1:12638833-12638852_DHRS3_-	DHRS3_TTCATGGAGAGCCTGACCCT	DHRS3	165.704	425.081	242.893	232.074	0	0	0
chr14:24470628-24470647_DHRS4L2_+	DHRS4L2_GCTGGGCCTCAACAATACCC	DHRS4L2	172.322	67.6965	159.085	126.786	0	0	0
chr14:24470627-24470646_DHRS4L2_-	DHRS4L2_GGTATTGTTGAGGCCCAGCA	DHRS4L2	125.205	331.889	248.413	273.968	0	0	0
chr14:24470676-24470695_DHRS4L2_+	DHRS4L2_TAGGGTGAACTGCCTGCACC	DHRS4L2	173.116	181.55	208.767	256.88	0	0	0
chr14:24435576-24435595_DHRS4_+	DHRS4_AGGGTGAACTGCCTAGCACC	DHRS4	48.4408	61.1027	125.461	140.016	0	0	0
chr14:24423032-24423051_DHRS4_-	DHRS4_CCGCACCGAATTCCAAGCCC	DHRS4	253.586	407.937	277.52	318.068	0	0	0
chr14:24423122-24423141_DHRS4_-	DHRS4_CGGCCGGAGCACTCACCCGT	DHRS4	180.793	219.354	274.007	226.01	0	0	0
chr14:24435527-24435546_DHRS4_+	DHRS4_GCTGGGCCTGACCAAGACCC	DHRS4	81.264	71.2132	138.007	92.6089	0	0	0
chr17:21087021-21087040_DHRS7B_+	DHRS7B_AATGCTGGGATCAGCTACCG	DHRS7B	28.588	104.622	83.3062	51.2657	0	0	0
chr17:21092095-21092114_DHRS7B_+	DHRS7B_GAGGTGACCGTCATCAGCCC	DHRS7B	179.734	176.714	64.7379	105.288	0	0	0
chr17:21094262-21094281_DHRS7B_+	DHRS7B_TATGGACACCACCACAGCCC	DHRS7B	301.233	373.21	88.3246	206.165	0	0	0
chr17:21075441-21075460_DHRS7B_+	DHRS7B_TGCGCGGGAAGGCCTACCTG	DHRS7B	162.528	305.074	224.826	120.171	0	0	0
chr17:9683270-9683289_DHRS7C_-	DHRS7C_AAAGAAGTCCTGGATTGCTA	DHRS7C	177.616	65.059	99.3652	232.625	0	0	0
chr17:9674877-9674896_DHRS7C_+	DHRS7C_GAAGGTGCGGACGTACACGG	DHRS7C	111.44	271.665	173.638	160.963	0	0	0
chr17:9676196-9676215_DHRS7C_+	DHRS7C_GAGGCAGTCAAAGAAGCCCA	DHRS7C	35.4703	3.5167	35.631	25.9085	0	0	0
chr17:9684786-9684805_DHRS7C_+	DHRS7C_TAGAAGACCTTACCTTGCTG	DHRS7C	218.38	86.1592	66.7453	155.451	0	0	0
chr14:60619794-60619813_DHRS7_-	DHRS7_AGAGCTTAACTACTTAGGGA	DHRS7	106.146	202.21	182.17	177.5	0	0	0
chr14:60616869-60616888_DHRS7_+	DHRS7_ATGTGGCAAGTTCTGTTCGA	DHRS7	183.175	228.146	176.649	185.218	0	0	0
chr14:60616109-60616128_DHRS7_-	DHRS7_CTGGTGGATAACCAACAAGA	DHRS7	37.8526	79.1258	181.166	88.199	0	0	0
chr14:60631897-60631916_DHRS7_-	DHRS7_GAGTGGCAGGGACGACGCCC	DHRS7	119.911	189.462	244.9	140.567	0	0	0
chr2:169938357-169938376_DHRS9_+	DHRS9_ATGTCAAGAGGACTGCCCAG	DHRS9	111.175	298.48	191.705	225.459	0	30.1363	0
chr2:169952088-169952107_DHRS9_+	DHRS9_GAACATGGACCTCTCTCCGG	DHRS9	235.057	201.331	153.564	186.32	0	0	0
chr2:169939875-169939894_DHRS9_-	DHRS9_GTCAGTGGGAGCCAGCACGC	DHRS9	206.998	276.501	284.044	256.328	0	0	0
chr2:169940053-169940072_DHRS9_+	DHRS9_TACTCCATCCAAATATGCAG	DHRS9	118.587	214.958	129.978	45.202	0	0	0
chr10:12111045-12111064_DHTKD1_+	DHTKD1_ACTGCGGCAGCAGCACGACG	DHTKD1	166.763	217.156	182.671	169.783	0	0	0
chr10:12126555-12126574_DHTKD1_+	DHTKD1_GAAGGAAGAGGCCTCACTTG	DHTKD1	87.6169	177.154	187.188	245.855	0	0	0
chr10:12129570-12129589_DHTKD1_+	DHTKD1_GTGAAGCGATATGGAGGCGA	DHTKD1	61.4112	153.416	152.561	129.542	0	0	0
chr10:12123571-12123590_DHTKD1_+	DHTKD1_TGTGCCTGAAATCCAAGCCC	DHTKD1	176.557	30.7711	159.085	120.722	0	0	0
chr4:24586008-24586027_DHX15_-	DHX15_AGAGTGCGAGGATGTCCAAG	DHX15	188.998	0	2.50922	42.997	0	0	0
chr4:24572445-24572464_DHX15_+	DHX15_ATGTACTCCACACACCACTG	DHX15	210.439	0	0	0	0	0	0
chr4:24578128-24578147_DHX15_+	DHX15_GAATGGGAAGCTTTCAAAGG	DHX15	115.146	13.1876	36.6346	24.806	0	0	0
chr4:24557967-24557986_DHX15_+	DHX15_TACACCATAACGCTCCAGGA	DHX15	177.087	28.5732	11.5424	0	0	0	0
chr6:30640498-30640517_DHX16_-	DHX16_ACAGCGCTGCACCTCTGCCG	DHX16	124.94	20.221	14.5535	45.7532	0	0	0
chr6:30638971-30638990_DHX16_+	DHX16_AGATCGGTTCTTCTCCAGCA	DHX16	244.321	70.3341	111.911	126.786	0	0	0
chr6:30633273-30633292_DHX16_-	DHX16_CAATCGCTACCACATGCCCA	DHX16	27.5292	0	0	0	0	0	0
chr6:30638207-30638226_DHX16_-	DHX16_GAAGCGCCTCAAGATGGCCG	DHX16	103.234	78.6862	85.8154	73.3154	0	0	0
chr5:54581141-54581160_DHX29_+	DHX29_AAAGGGCTAAAGTAGCTCCC	DHX29	32.5585	6.15423	24.5904	6.61492	0	0	0
chr5:54603368-54603387_DHX29_-	DHX29_CAAGAAACACAAGGCTCCAG	DHX29	108.793	49.6734	93.3431	91.5065	0	0	0
chr5:54592058-54592077_DHX29_+	DHX29_GTTTAAACAGAGCCAATCCA	DHX29	322.674	50.5526	28.6051	54.5731	0	0	0
chr5:54579020-54579039_DHX29_+	DHX29_TGACAGCTTACCCTTCCTCC	DHX29	353.379	152.537	257.446	222.151	0	0	0
chr3:47882446-47882465_DHX30_-	DHX30_ACGCCACCAGCTGTCGGCAG	DHX30	208.851	83.0821	32.6199	41.3433	0	0	0
chr3:47852164-47852183_DHX30_+	DHX30_CTGGCCAGAAATGTTCAGCC	DHX30	56.6466	127.041	116.428	121.825	0	0	0
chr3:47883220-47883239_DHX30_-	DHX30_GACCCAACTCACCTTAGCTG	DHX30	176.293	15.3856	48.1771	14.8836	0	0	0
chr3:47859565-47859584_DHX30_-	DHX30_GTAGGGTTGACACACATGGG	DHX30	255.968	210.563	123.956	173.642	0	0	0
chr10:127569317-127569336_DHX32_-	DHX32_GAATCCCTGGATTCCAGCGA	DHX32	73.3229	149.899	120.945	68.9055	0	0	0
chr10:127555561-127555580_DHX32_-	DHX32_GTACCAACGAAACAATCCTG	DHX32	121.764	217.596	174.642	104.185	0	0	0
chr10:127526865-127526884_DHX32_+	DHX32_GTGATTGAGTAACCAGACAG	DHX32	156.175	92.3134	92.8412	202.306	0	0	0
chr10:127548276-127548295_DHX32_+	DHX32_TAAGGTACACAACCTCCACA	DHX32	352.32	314.305	286.051	305.389	0	0	0
chr17:5357190-5357209_DHX33_-	DHX33_CTGCTACCGGCTCTACACGG	DHX33	280.321	0	36.6346	0	0	0	0
chr17:5366898-5366917_DHX33_+	DHX33_GAGATGGCAGCTACTCGACG	DHX33	57.9701	5.71464	0	0	0	0	0
chr17:5359328-5359347_DHX33_-	DHX33_GCAGCTCCGAGTCTTCCAAG	DHX33	138.705	2.19794	4.5166	22.601	0	0	0
chr17:5371986-5372005_DHX33_+	DHX33_TCAGGGTAGGGACTGGCCGA	DHX33	183.969	119.128	79.2914	110.8	0	0	0
chr19:47856647-47856666_DHX34_+	DHX34_ACTGGGCAGGCACTTGCCCG	DHX34	26.4704	76.4883	64.2361	49.6119	0	0	0
chr19:47861163-47861182_DHX34_+	DHX34_AGTCAGAGAAGCTGGACCCG	DHX34	101.646	75.1695	50.6863	65.0468	0	0	0
chr19:47858528-47858547_DHX34_-	DHX34_GAAGAGCGAGATGTTGATGG	DHX34	156.175	142.426	179.158	156.002	0	0	0
chr19:47863244-47863263_DHX34_-	DHX34_GATGCATTTCCGGACTCCAG	DHX34	123.352	92.3134	34.1254	85.994	0	0	0
chr20:37621022-37621041_DHX35_-	DHX35_AGTGTACAAGGTCCTCTCGT	DHX35	127.587	0	11.5424	30.8696	0	0	0
chr20:37601273-37601292_DHX35_+	DHX35_GAAGAGCACACAGATTCCTC	DHX35	36.5291	7.47299	4.01476	9.37114	0	0	0
chr20:37617500-37617519_DHX35_-	DHX35_GGATGCAGTAGCCCACCTCG	DHX35	95.2933	27.2544	38.642	18.191	0	0	0
chr20:37630423-37630442_DHX35_+	DHX35_TACATGTGTGATCCTTACAG	DHX35	224.998	1.31876	5.01844	21.4985	0	0	0
chr3:154024041-154024060_DHX36_-	DHX36_AGGGCAGAATCTTGTGGCAG	DHX36	252.262	220.233	133.491	198.448	0	0	0
chr3:154032834-154032853_DHX36_+	DHX36_CCTGCATTTCAATATACCGA	DHX36	103.499	9.23134	63.7342	58.9831	0	0	0
chr3:154042180-154042199_DHX36_-	DHX36_TATGACTACCATCAGAACTG	DHX36	84.7051	66.8173	81.8006	104.736	0	0	0
chr3:154022948-154022967_DHX36_-	DHX36_TCATTCACAGTCGGTTGCCA	DHX36	245.645	32.9691	36.1328	39.6895	0	0	0
chr12:125449508-125449527_DHX37_+	DHX37_ACAGCGGGAGCACGTGGAGC	DHX37	86.0287	0	0	0	0	0	0
chr12:125453458-125453477_DHX37_+	DHX37_GAAGTCCTCCACCCGCAGCG	DHX37	44.4702	0	4.5166	0	0	0	0
chr12:125457105-125457124_DHX37_-	DHX37_GTATGAAGGAAACGTGACAG	DHX37	79.9405	0	0	0	0	0	0
chr12:125465079-125465098_DHX37_+	DHX37_TTAGCCAGGGCCCTGGGCAG	DHX37	52.676	0	0	5.51244	0	0	0
chr16:72130305-72130324_DHX38_+	DHX38_AGAGAGCAAGGATGACCAGA	DHX38	184.498	80.8842	117.933	144.426	0	0	0
chr16:72130743-72130762_DHX38_+	DHX38_GAGACTCCATCCCATCCGGG	DHX38	131.558	32.0899	44.1623	12.1274	0	0	0
chr16:72132595-72132614_DHX38_+	DHX38_GCTCCTCAAGGCGCTCACAG	DHX38	133.675	54.5089	48.6789	63.393	0	0	0
chr16:72132860-72132879_DHX38_-	DHX38_TTGTAGGAGGGAGTTGGCAG	DHX38	152.205	142.866	51.69	79.3791	0	0	0
chr17:57665371-57665390_DHX40_+	DHX40_AATAGCAGCAATGTTGTCTG	DHX40	91.8521	126.601	81.2988	101.98	0	0	0
chr17:57657059-57657078_DHX40_+	DHX40_AGCGAGGCATTACAGCGAAG	DHX40	27.2645	21.5398	20.5756	17.6398	0	0	0
chr17:57656881-57656900_DHX40_+	DHX40_ATTAGGGTTGGACATCCTGG	DHX40	124.675	63.3006	91.8375	73.8667	0	0	0
chr17:57643992-57644011_DHX40_+	DHX40_GAAAGGATGCACGTCCCAGG	DHX40	118.058	49.6734	113.417	160.963	0	0	0
chr2:39088227-39088246_DHX57_+	DHX57_ACTGGCAGAAAGTTCACAGG	DHX57	110.117	165.285	141.52	128.991	1.17347	0	0
chr2:39082230-39082249_DHX57_-	DHX57_GAGAGGGTGGGTCTGACCGT	DHX57	181.851	139.789	55.7047	103.083	0	0	0
chr2:39095432-39095451_DHX57_-
chr2:39089328-39089347_DHX57_+	DHX57_TGGAACATAAGGCTCCACTG	DHX57	42.6173	17.5835	34.1254	58.9831	0	0	0
chr17:40261375-40261394_DHX58_+	DHX58_GATGCACCACGTGTCCAAGT	DHX58	209.116	127.041	148.044	133.401	0	0	0
chr17:40263746-40263765_DHX58_+	DHX58_GTTGACCAATACAACCACCT	DHX58	84.7051	126.162	126.465	77.7254	0	0	0
chr17:40260057-40260076_DHX58_+	DHX58_TCAACTCAGGCATCTCCAGG	DHX58	211.763	282.215	165.609	118.517	0	0	0
chr17:40262890-40262909_DHX58_-	DHX58_TGAGTGCCACCACACGCACA	DHX58	66.4406	96.7093	97.8597	79.9303	0	0	0
chr17:41570255-41570274_DHX8_+	DHX8_ACCGGGACAAATATGGAGAG	DHX8	70.1464	9.23134	6.52398	17.0886	0	0	0
chr17:41561459-41561478_DHX8_-	DHX8_GTTTGGCAAGTTCTTCCGCG	DHX8	100.323	43.9588	21.5793	19.2935	0	0	0
chr17:41571089-41571108_DHX8_+	DHX8_TAGACGGCGAAATCTTGTCG	DHX8	63.7936	18.4627	16.059	70.008	0	0	0
chr17:41570852-41570871_DHX8_-	DHX8_TGGCCACACGACCCTCCCGC	DHX8	101.381	21.9794	117.933	67.2517	0	0	0
chr1:182827321-182827340_DHX9_-	DHX9_AAGCTTCAACCACTCCAAGA	DHX9	126.264	0	18.0664	12.1274	0	0	0
chr1:182827709-182827728_DHX9_-	DHX9_GATGCTCTAAATCTTGAGAG	DHX9	89.2051	29.892	0	2.75622	0	0	0
chr1:182827991-182828010_DHX9_-	DHX9_TCAATGTTGCTACTAGTCCA	DHX9	185.028	1.31876	0	1.65373	0	0	0
chr1:182821383-182821402_DHX9_-	DHX9_TCAGGAGTATCAGTAAGTGG	DHX9	201.704	68.5757	35.1291	31.4209	0	0	0
chr12:122701101-122701120_DIABLO_-	DIABLO_ACACCAAGAGTACTTGAAGC	DIABLO	132.881	3.5167	55.7047	43.5483	0	0	0
chr12:122692921-122692940_DIABLO_+	DIABLO_CAGGCCCTCAATCCTCACGC	DIABLO	302.821	81.7633	279.026	242.547	0	0	0
chr12:122701308-122701327_DIABLO_-	DIABLO_GATCATAGGAGCCAGAGCTG	DIABLO	91.5874	7.03341	28.1033	73.3154	0	0	0
chr12:122693068-122693087_DIABLO_-	DIABLO_TCAGCTGGTGAAACTGCAGG	DIABLO	112.499	13.6272	72.7674	45.7532	0	0	0
chr5:140966651-140966670_DIAPH1_+	DIAPH1_ATCTTGCAATGACTGTGCTG	DIAPH1	250.939	122.645	97.8597	191.833	0	0	0
chr5:140963729-140963748_DIAPH1_-	DIAPH1_GAAGGACATCATCATCAAGA	DIAPH1	110.117	87.478	128.974	151.041	0	0	0
chr5:140998393-140998412_DIAPH1_-	DIAPH1_GATGAGCTGCCCTCGGCGGG	DIAPH1	12.9705	147.702	166.612	160.412	0	0	0
chr5:140953504-140953523_DIAPH1_+	DIAPH1_GCAGTACCTCCAGGTAAAGA	DIAPH1	43.6761	9.67093	47.1734	61.1881	0	0	0
chrX:96204017-96204036_DIAPH2_+	DIAPH2_AATCCAGCAACTTCGAACCC	DIAPH2	172.851	262.434	413.018	416.189	0	0	0
chrX:96197054-96197073_DIAPH2_+	DIAPH2_CAGATAGTGCTACACTGCAG	DIAPH2	123.352	55.3881	77.284	90.404	0	0	0
chrX:95940051-95940070_DIAPH2_+	DIAPH2_GAGAAAGATGGAGCAGCCCG	DIAPH2	48.176	44.838	48.6789	84.8915	0	0	0
chrX:96136688-96136707_DIAPH2_-	DIAPH2_TGCTGGTTAAAGAAACCCTG	DIAPH2	81.7934	172.318	129.978	216.088	0	0	0
chr13:60616921-60616940_DIAPH3_-	DIAPH3_AAGCCGACAGATCTCACCTC	DIAPH3	73.8523	191.221	122.952	180.257	0	0	0
chr13:60737790-60737809_DIAPH3_-	DIAPH3_GGGAAAGCAAGATGCCGCGC	DIAPH3	70.4111	108.578	140.015	153.246	0	0	0
chr13:60584746-60584765_DIAPH3_-	DIAPH3_TTCCTTATTGGCCAAAGCCG	DIAPH3	138.705	194.737	155.572	134.503	0	0	0
chr13:60686291-60686310_DIAPH3_-	DIAPH3_TTGCCAGCATAAGAATTCCA	DIAPH3	209.91	92.3134	209.269	216.088	0	0	0
chr14:95595894-95595913_DICER1_-	DICER1_AAATGGGAAATGTGATCCAG	DICER1	206.998	36.9254	14.5535	46.8557	0	0	0
chr14:95599750-95599769_DICER1_+	DICER1_GCTGCAGGCCTGCCATGCTG	DICER1	28.3233	11.8689	108.9	99.7751	0	0	0
chr14:95593057-95593076_DICER1_-	DICER1_TCAGCCATGTGAGATTGTGG	DICER1	241.674	31.2107	41.1512	146.631	0	0	0
chr14:95583988-95584007_DICER1_-	DICER1_TCAGCCTCGCAACAAACAGA	DICER1	100.587	45.7171	38.642	71.1104	0	0	0
chr20:61541332-61541351_DIDO1_+	DIDO1_CATGAAACCATTCTTCACAG	DIDO1	119.911	13.1876	5.01844	6.61492	0	0	0
chr20:61542630-61542649_DIDO1_-	DIDO1_GACGCCGAGACAGCCTCCGA	DIDO1	10.8528	37.365	8.02951	61.1881	0	0	0
chr20:61538654-61538673_DIDO1_+	DIDO1_GCGCCACGTGACAGCACCCG	DIDO1	153.793	10.5501	16.059	40.792	0	0	0
chr20:61537347-61537366_DIDO1_-	DIDO1_GCGGAGTGAAGCACTCGGGA	DIDO1	98.4697	63.7402	39.1439	37.4846	0	0	0
chr1:210001474-210001493_DIEXF_+	DIEXF_ACATCTTCGAGATTTCGGCG	DIEXF	174.704	18.4627	86.8191	21.4985	0	0	0
chr1:210010535-210010554_DIEXF_+	DIEXF_CCAAGGGTTAACAAGGCCCA	DIEXF	199.322	0	0	6.06368	0	0	0
chr1:210006580-210006599_DIEXF_-	DIEXF_GATGTTTGTGATGTGCCCGG	DIEXF	162.263	58.0256	188.192	93.7114	0	0	0
chr1:210004307-210004326_DIEXF_+	DIEXF_GCAGAAATGAACGATGAAGA	DIEXF	62.9994	130.997	63.2324	136.157	0	0	0
chr5:61699581-61699600_DIMT1_-	DIMT1_GATGCCGAAGGTCAAGTCGG	DIMT1	80.2052	3.5167	38.1402	84.8915	0	0	0
chr5:61689844-61689863_DIMT1_-	DIMT1_TAACTTCAGACCACCGCCCA	DIMT1	265.233	44.838	84.8117	13.7811	0	0	0
chr5:61699159-61699178_DIMT1_-	DIMT1_TACAGGACTCATGTTCAACA	DIMT1	140.293	71.2132	37.1365	51.2657	0	0	0
chr5:61694685-61694704_DIMT1_-	DIMT1_TTGCTTGTGAACTTGACCCA	DIMT1	182.91	11.4293	8.02951	0.551244	0	0	0
chr1:54359994-54360013_DIO1_+	DIO1_CAAGCGGAACATCCTGGCCA	DIO1	164.91	111.216	191.203	123.479	0	0	0
chr1:54371928-54371947_DIO1_+	DIO1_GAGGCTCTACATAATCCAGG	DIO1	96.0874	100.666	187.69	128.44	0	0	0
chr1:54360128-54360147_DIO1_+	DIO1_TAGAGGACACGACTGAGCTA	DIO1	62.9994	160.45	173.136	110.8	0	0	0
chr1:54375599-54375618_DIO1_+	DIO1_TGCAGGGTAAATCTGGCCCT	DIO1	57.7054	175.835	149.55	67.803	0	0	0
chr14:80669334-80669353_DIO2_-	DIO2_AGATGGCTGGGCGATACCGG	DIO2	131.028	290.568	244.9	181.359	0	0	0
chr14:80677644-80677663_DIO2_-	DIO2_GCGGCGCATGCTGACCTCAG	DIO2	174.969	250.125	250.42	191.833	0	0	0
chr14:80669532-80669551_DIO2_-	DIO2_TACCCAGGAGAAGATAGCTG	DIO2	226.322	212.321	147.542	95.3652	0	0	0
chr14:80677785-80677804_DIO2_+	DIO2_TGATCAGCAAGTCTACGCTG	DIO2	114.087	165.285	153.564	186.32	0	0	0
chr14:102027992-102028011_DIO3_-	DIO3_AGAGCATGAAGGCCGTGCCG	DIO3	143.999	150.779	215.793	200.653	0	0	0
chr14:102028515-102028534_DIO3_+	DIO3_GCAGCGAGGGTACTGCAGCA	DIO3	64.323	114.293	136	176.949	0	0	0
chr14:102028245-102028264_DIO3_+	DIO3_TCCGAGGTGGTTCTGCCCGA	DIO3	81.5287	202.21	208.265	96.4677	0	0	0
chr14:102028397-102028416_DIO3_-	DIO3_TGAGGAAGTCGACGTCGCGC	DIO3	128.117	247.048	149.048	226.01	0	0	0
chr21:47918675-47918694_DIP2A_+	DIP2A_CCAGTGCTGCAGCCACGCCG	DIP2A	106.676	103.303	102.878	183.013	0	0	0
chr21:47910606-47910625_DIP2A_-	DIP2A_GAAGCGCTCATCCCTCGAGG	DIP2A	125.999	93.6322	139.513	96.4677	0	0	0
chr21:47879037-47879056_DIP2A_+	DIP2A_GCCTGGCCATGGCTGACCGC	DIP2A	136.058	203.09	208.265	147.182	0	0	0
chr21:47924348-47924367_DIP2A_+	DIP2A_TCTGTGAGAAGTGTTCCTCG	DIP2A	194.292	193.858	323.69	282.788	0	0	0
chr12:51076983-51077002_DIP2B_-	DIP2B_CTGGAATCACTTCTGCCAGG	DIP2B	140.558	419.367	118.937	137.811	0	0	0
chr12:51054099-51054118_DIP2B_-	DIP2B_GCTCTGATAAACCTACCAGG	DIP2B	57.176	10.9897	46.1697	41.8945	0	0	0
chr12:51065124-51065143_DIP2B_+	DIP2B_GGAGAGGTCAAAGGAACCAG	DIP2B	80.2052	15.8252	15.5572	12.6786	0	0	0
chr12:51072513-51072532_DIP2B_-	DIP2B_TAAAGGCTCTCCTTTCACAG	DIP2B	191.381	150.779	148.546	148.285	0	0	0
chr10:518403-518422_DIP2C_+	DIP2C_ACCCTGAAGACCGTCGGCGG	DIP2C	162.528	254.082	306.627	214.985	1.17347	0	0
chr10:735500-735519_DIP2C_-	DIP2C_CATGGCGGACCGCAGCCTGG	DIP2C	120.97	112.534	170.125	73.3154	0	0	0
chr10:486795-486814_DIP2C_+	DIP2C_GGAGCGTGTCCCTTACCTGG	DIP2C	164.91	353.429	226.834	169.783	0	0	0
chr10:468817-468836_DIP2C_-	DIP2C_TCGTCCTCTACGCAGAGCGG	DIP2C	41.0291	138.47	125.963	242.547	0	0	0
chr19:2717230-2717249_DIRAS1_-	DIRAS1_AAGAGGACAGACCGCGTCAA	DIRAS1	184.498	259.357	159.085	139.465	0	0	0
chr19:2717669-2717688_DIRAS1_-	DIRAS1_CATCGAGGACACCTACCGGC	DIRAS1	134.205	85.7196	217.8	156.553	0	0	0
chr19:2717231-2717250_DIRAS1_-	DIRAS1_GAAGAGGACAGACCGCGTCA	DIRAS1	122.822	286.611	213.786	320.824	0	0	0
chr19:2717337-2717356_DIRAS1_+	DIRAS1_GTTGTAGTTCATCTTGGCCG	DIRAS1	81.264	80.4446	80.2951	132.298	0	0	0
chr9:93375923-93375942_DIRAS2_-	DIRAS2_ATTGCAGATCACCGACACGA	DIRAS2	217.851	411.015	436.103	328.541	0	0	0
chr9:93375995-93376014_DIRAS2_-	DIRAS2_CCGGGAGAGCTACATCCCGA	DIRAS2	131.822	266.39	45.6678	152.143	0	0	0
chr9:93375810-93375829_DIRAS2_+	DIRAS2_GATGGGCTTGAGCTCCTCCA	DIRAS2	84.1757	150.339	151.557	89.8527	0	0	0
chr9:93375992-93376011_DIRAS2_-	DIRAS2_GGAGAGCTACATCCCGACGG	DIRAS2	142.411	28.5732	187.188	139.465	0	0	0
chr1:68512503-68512522_DIRAS3_-	DIRAS3_AAGTGATGACACCCACCGGG	DIRAS3	146.91	93.1926	155.572	90.404	0	0	0
chr1:68512488-68512507_DIRAS3_+	DIRAS3_CATTCAGGGCCACCTCCCGG	DIRAS3	113.028	211.002	197.727	236.484	0	0	0
chr1:68512627-68512646_DIRAS3_+	DIRAS3_GACTGAGTAGACCAGGACGA	DIRAS3	38.382	45.7171	37.1365	65.0468	0	0	0
chr1:68512716-68512735_DIRAS3_+	DIRAS3_TGTGCAGGGAAAGCACACCG	DIRAS3	31.235	79.5654	38.642	18.7423	0	0	0
chr2:189599569-189599588_DIRC1_+	DIRC1_AAACAGGCTTCTTGCTTCCG	DIRC1	218.116	163.087	254.937	174.744	0	0	0
chr2:189599513-189599532_DIRC1_+	DIRC1_ATTCTGGACCTCTATACACA	DIRC1	142.411	192.539	173.638	144.977	0	0	5279.53
chr2:189599535-189599554_DIRC1_+	DIRC1_GGGTGGGCATTGCTGAGTGG	DIRC1	170.469	301.557	133.992	238.689	0	0	0
chr2:189599589-189599608_DIRC1_-	DIRC1_TCACTGCCCACCACAGACCA	DIRC1	276.615	458.051	299.601	366.026	0	0	0
chr3:122578996-122579015_DIRC2_-	DIRC2_ACAGGTCAGGGTGAACCACG	DIRC2	178.145	53.6297	38.1402	80.4816	0	0	0
chr3:122591342-122591361_DIRC2_+	DIRC2_ACTGTCTACCCAGTTCCAGA	DIRC2	124.675	160.01	205.756	147.733	0	0	2.19797
chr3:122514299-122514318_DIRC2_-	DIRC2_GAGCAGCGCGATGTCCCAGC	DIRC2	168.881	104.182	198.229	148.836	0	0	0
chr3:122552236-122552255_DIRC2_+	DIRC2_GTGTTGCTGCAGCTAGCCAG	DIRC2	84.9698	136.712	193.712	186.872	0	0	0
chr2:218577783-218577802_DIRC3_+	DIRC3_CAAGGATCTAGGAGTAGCAG	DIRC3	136.322	159.57	164.103	128.991	1.17347	0	0
chr2:218620770-218620789_DIRC3_-	DIRC3_GGATCAACAGCCCAGGCCTC	DIRC3	122.822	239.575	161.092	217.741	0	0	0
chr2:218604212-218604231_DIRC3_-	DIRC3_GGATGCTGAGCTGACAGGCG	DIRC3	190.057	367.935	349.786	335.707	0	0	0
chr2:218568712-218568731_DIRC3_-	DIRC3_TATCGCCTGTGAGCTGCAGG	DIRC3	259.145	353.868	335.734	297.12	0	0	0
chr2:232995408-232995427_DIS3L2_+	DIS3L2_ATCCCTGCAAAGATCAGCAA	DIS3L2	190.057	173.637	197.727	250.816	0	0	0
chr2:232880281-232880300_DIS3L2_+	DIS3L2_CAAAGAACAGGTCCACACGA	DIS3L2	202.763	394.31	288.561	291.608	0	0	0
chr2:232894757-232894776_DIS3L2_+	DIS3L2_GGTCGTGAAACTGCTTCCCG	DIS3L2	71.7347	53.6297	32.6199	106.941	0	0	0
chr2:232952256-232952275_DIS3L2_-	DIS3L2_GGTGTCCACAGAGCTCCTCG	DIS3L2	145.058	175.396	170.627	233.176	0	0	0
chr15:66604146-66604165_DIS3L_+	DIS3L_AATGAGAGTCAGGAGAGCCA	DIS3L	119.911	27.694	40.6494	16.5373	0	0	0
chr15:66599253-66599272_DIS3L_-	DIS3L_ATGGACTCTCCTCTTTCCCG	DIS3L	100.058	61.5423	117.432	40.792	0	0	0
chr15:66586059-66586078_DIS3L_-	DIS3L_CTGACCGTGGCTGCAGGCGG	DIS3L	110.911	109.457	58.7158	77.1741	0	0	0
chr15:66601123-66601142_DIS3L_+	DIS3L_GAAGAGGCAATTCAGCAGTA	DIS3L	140.293	154.735	136.502	205.063	0	0	0
chr13:73342974-73342993_DIS3_-	DIS3_GATATTACCACTAGTCTCCG	DIS3	69.8817	2.63753	9.0332	17.6398	0	0	0
chr13:73355040-73355059_DIS3_+	DIS3_TCGGATGCGTTTATATACGG	DIS3	76.4993	0	0.501844	1.65373	0	0	0
chr13:73346340-73346359_DIS3_+	DIS3_TCTATATCAGTACATCCTGG	DIS3	230.292	25.0565	5.01844	38.5871	0	0	0
chr13:73355786-73355805_DIS3_+	DIS3_TGCGGGCAGACGCTGCTCGC	DIS3	90.7933	153.416	226.332	268.456	0	0	0
chr1:231830520-231830539_DISC1_+	DISC1_ACTGCCTGCTGAGAAACCGG	DISC1	46.8525	154.735	264.974	222.702	0	0	0
chr1:231935867-231935886_DISC1_+	DISC1_AGAAATTCTGCAGCACCCTG	DISC1	175.234	162.647	225.328	185.769	0	0	0
chr1:231902945-231902964_DISC1_-	DISC1_GTGCAAGCTGTCCTGAGCAG	DISC1	173.381	265.511	239.38	165.924	0	0	0
chr1:231906800-231906819_DISC1_-	DISC1_TACCTCCTTATGGTTTCCGG	DISC1	90.2639	44.838	67.2472	97.5701	0	0	0
chr1:223177876-223177895_DISP1_-	DISP1_AAAGTCTACAGACAAGCCGA	DISP1	108.793	276.501	362.332	207.268	0	0	0
chr1:223165406-223165425_DISP1_+	DISP1_AGTTGACTGGAACTTCCACA	DISP1	120.705	161.329	230.347	299.325	0	0	0
chr1:223163976-223163995_DISP1_+	DISP1_CCTGATAGCCGACTGGCCGG	DISP1	28.3233	147.702	292.073	301.53	0	0	0
chr1:223116494-223116513_DISP1_-	DISP1_GCAACACGAGGCCAAAGCAG	DISP1	127.322	271.665	206.258	164.822	0	0	0
chr15:40657087-40657106_DISP2_+	DISP2_AGAGCACTACAAGCCCTCAC	DISP2	88.6757	107.259	185.682	115.21	0	0	0
chr15:40657471-40657490_DISP2_-	DISP2_CAGGCTGCAGCTTACCAGGG	DISP2	98.4697	117.81	70.7601	78.2766	0	0	0
chr15:40657868-40657887_DISP2_-	DISP2_CAGGTTCCATAGGCTGCCCG	DISP2	150.087	165.285	152.059	179.705	0	0	0
chr15:40655998-40656017_DISP2_+	DISP2_GCACTGCAGGAATACCAGGG	DISP2	158.822	22.419	119.941	79.3791	0	0	0
chr11:111800623-111800642_DIXDC1_-	DIXDC1_AAACTTACAGAAGGCTCTGT	DIXDC1	215.733	120.447	130.981	110.249	0	0	0
chr11:111845634-111845653_DIXDC1_-	DIXDC1_AGGGCCCGCACACTCCAGTA	DIXDC1	168.881	294.524	281.535	227.664	0	0	0
chr11:111844818-111844837_DIXDC1_+	DIXDC1_TCCAGCAGGACGGTGAACCA	DIXDC1	103.499	107.699	250.42	99.7751	0	0	0
chr11:111844860-111844879_DIXDC1_-	DIXDC1_TGTGGTCGGTGACTTTGCAG	DIXDC1	298.321	391.673	321.18	317.516	0	0	0
chrX:153997497-153997516_DKC1_+	DKC1_ACAAGGATGAGAGTTACCTG	DKC1	173.381	0	0	11.0249	0	0	0
chrX:153994551-153994570_DKC1_+	DKC1_GATTCGACGGATACTTCGGG	DKC1	210.175	5.27505	10.0369	0	0	0	0
chrX:153996659-153996678_DKC1_+	DKC1_TCAGATGCAGGAGCTTCGGA	DKC1	94.2345	0	1.50553	0	0	0	0
chrX:153995570-153995589_DKC1_-	DKC1_TTTACTGCAGCAATAAGTGG	DKC1	261.262	0	8.02951	2.20497	0	0	0
chr10:54074679-54074698_DKK1_+	DKK1_ACAGCCGTACCCGTGCGCAG	DKK1	98.7344	102.424	113.417	104.736	0	0	0
chr10:54074289-54074308_DKK1_-	DKK1_ATTGAGAACCGAGTTCAAGG	DKK1	158.028	67.6965	98.3615	78.2766	0	0	0
chr10:54076356-54076375_DKK1_-	DKK1_TCTAGCACAACACAATCCTG	DKK1	283.762	229.025	238.878	257.431	0	0	0
chr10:54076142-54076161_DKK1_-	DKK1_TCTTCTGGAATACCCATCCA	DKK1	206.733	107.699	164.605	218.293	0	0	0
chr4:107845222-107845241_DKK2_-	DKK2_AACGCAAGAAGGGTTCTCAT	DKK2	138.705	193.858	134.996	154.348	1.17347	0	0
chr4:107846991-107847010_DKK2_-	DKK2_AAGAAGCGCTGCCACCGAGA	DKK2	157.499	281.776	264.974	230.971	0	0	0
chr4:107845326-107845345_DKK2_+	DKK2_AGTCTGATGATCGTAGGCAG	DKK2	260.468	229.904	89.8302	192.935	0	0	0
chr4:107845756-107845775_DKK2_+	DKK2_CATGGTTTGAGTAATGACCG	DKK2	139.763	148.141	198.229	122.927	0	0	0
chr11:12020272-12020291_DKK3_-	DKK3_AGAGACAGTTATCACATCTG	DKK3	192.175	148.141	145.033	239.791	0	0	0
chr11:11990019-11990038_DKK3_-	DKK3_CCAGGAGTGCATCATCGACG	DKK3	239.292	148.581	215.793	201.755	0	0	0
chr11:12029925-12029944_DKK3_-	DKK3_GCACAAATTGCGCAGCGCGG	DKK3	131.558	226.388	185.181	198.999	0	0	0
chr11:12023891-12023910_DKK3_-	DKK3_TGAGACCAACACAGACACGA	DKK3	168.351	259.796	320.679	84.3403	0	0	0
chr8:42233271-42233290_DKK4_+	DKK4_ACAGAACGGCTTCTCATCGC	DKK4	145.322	154.735	181.668	224.356	0	0	0
chr8:42234497-42234516_DKK4_+	DKK4_AGTCCAGGACCAGAGCTCCC	DKK4	189.263	266.83	185.682	275.071	0	0	0
chr8:42232356-42232375_DKK4_-	DKK4_CAAGATGGCACACATGCAGA	DKK4	186.351	79.1258	84.8117	75.5204	0	0	0
chr8:42231815-42231834_DKK4_+	DKK4_GACGAGCACAGCAAAGTCCA	DKK4	28.8527	41.7608	50.1844	82.6866	0	0	0
chr19:49867854-49867873_DKKL1_-	DKKL1_CAGCAGATGCCGCCTTGCGG	DKKL1	11.647	155.175	257.446	95.3652	0	0	0
chr19:49867967-49867986_DKKL1_+	DKKL1_GGCCTCCAGAGCCTACTCCA	DKKL1	115.146	160.01	296.088	152.143	0	0	0
chr19:49869094-49869113_DKKL1_+	DKKL1_GGTGGCATCCATTCAACCAG	DKKL1	84.1757	66.8173	75.2767	81.0328	0	0	0
chr19:49878082-49878101_DKKL1_-	DKKL1_TCCTGGTGGGACCTCCGCCG	DKKL1	200.91	159.131	192.206	205.063	0	0	0
chr11:111896953-111896972_DLAT_+	DLAT_AGGCAGGCACCATAGCCCGT	DLAT	183.175	150.339	95.8523	60.6368	0	0	0
chr11:111899242-111899261_DLAT_+	DLAT_GAAACTGATAAAGCCACTGT	DLAT	161.999	90.5551	70.2582	72.7642	0	0	0
chr11:111909992-111910011_DLAT_-	DLAT_GGTGTAGGAGCTAAAGGCTG	DLAT	93.7051	44.838	91.8375	83.2378	0	0	0
chr11:111896198-111896217_DLAT_+	DLAT_TGTGGCGCGTCTGTGCGCGA	DLAT	181.851	116.051	90.8338	76.0716	0	0	0
chr8:12968298-12968317_DLC1_+	DLC1_CTTGACCAAGGAAATATCGA	DLC1	176.822	268.588	158.081	194.589	0	0	0
chr8:13258975-13258994_DLC1_+	DLC1_TCACAGGAACGTGCCGCCGC	DLC1	182.381	267.269	341.756	250.816	0	0	0
chr8:13357156-13357175_DLC1_-	DLC1_TCAGGCCAACATATGATCCA	DLC1	193.763	152.537	162.598	211.678	0	0	0
chr8:13251064-13251083_DLC1_-	DLC1_TGGAACCAAACCCAAGACTA	DLC1	168.087	293.205	222.819	268.456	0	0	0
chr7:107545854-107545873_DLD_+	DLD_ACTGCTACGAAAGCTGATGG	DLD	151.146	83.0821	40.6494	63.393	0	0	0
chr7:107542218-107542237_DLD_-	DLD_ATAGCAGCAACATATCCTCC	DLD	341.468	0	0	0	0	0	0
chr7:107557345-107557364_DLD_+	DLD_GGAATTGAACTAGATCCCAG	DLD	107.999	0	0	2.20497	0	0	0
chr7:107533699-107533718_DLD_-	DLD_TGATCTGCGTAAGTTCTCAG	DLD	54.5289	7.03341	11.0406	0	0	0	0
chr3:38103778-38103797_DLEC1_+	DLEC1_AGATGAGTTAGACCACACTG	DLEC1	139.763	0	3.51291	36.9333	0	0	0
chr3:38104067-38104086_DLEC1_+	DLEC1_CAAAGAAAGCAAGTCAACCA	DLEC1	313.144	204.408	247.409	229.317	0	0	0
chr3:38080862-38080881_DLEC1_-	DLEC1_GAAGGCCTCAGAGTAGGCGA	DLEC1	28.8527	48.7942	91.3357	85.994	0	0	0
chr3:38087075-38087094_DLEC1_+	DLEC1_GTTGGAGAGACATATCACTC	DLEC1	14.294	40.8817	23.5867	40.792	0	0	0
chr13:50656612-50656631_DLEU1_-	DLEU1_AGCTCTACAAGCCGGCAGGG	DLEU1	191.116	77.3675	198.229	173.642	0	0	0
chr13:50678856-50678875_DLEU1_+	DLEU1_GAATGAAGAACAGAACCTTC	DLEU1	85.2345	54.9485	70.7601	28.1134	0	0	0
chr13:50656657-50656676_DLEU1_+	DLEU1_GGGTTATCGCACTTAAGCCT	DLEU1	62.9994	143.306	118.435	142.221	0	0	0
chr13:50656677-50656696_DLEU1_-	DLEU1_TACCTGGTAAAGTTGTTCCG	DLEU1	119.646	155.175	203.749	153.246	0	0	0
chr13:51417751-51417770_DLEU7_+	DLEU7_ATGGAGGCCACTAAGGGCGC	DLEU7	150.352	161.329	109.402	85.4428	0	0	0
chr13:51417422-51417441_DLEU7_-	DLEU7_GATGGCGATGCGCAGCGCGC	DLEU7	117.793	100.666	101.373	59.5343	0	0	0
chr13:51417496-51417515_DLEU7_-	DLEU7_GTAGTGCGAGGCGCTGAGGG	DLEU7	87.0875	100.226	129.978	129.542	0	0	0
chr13:51417621-51417640_DLEU7_+	DLEU7_TGAGCGACGGGCTGGAGCGG	DLEU7	131.822	50.5526	111.409	90.9552	0	0	0
chr3:196842850-196842869_DLG1_-	DLG1_ATTTCCTTTATCTTAGCCGG	DLG1	190.322	193.858	127.97	113.005	0	0	2.19797
chr3:196812453-196812472_DLG1_-	DLG1_GAGTGATTCCCAGTAAACGC	DLG1	9.52933	72.9716	79.2914	70.5592	0	0	0
chr3:196863447-196863466_DLG1_-	DLG1_GGAGGTGCAGCACATAAGGA	DLG1	257.027	167.923	222.317	171.988	0	0	0
chr3:196831776-196831795_DLG1_-	DLG1_GTTGCACAATATCGACCTGA	DLG1	205.939	199.133	69.7564	192.935	0	0	0
chr11:83676475-83676494_DLG2_-	DLG2_AGAAGAAGTAACACACGAAG	DLG2	104.823	112.974	83.808	134.503	0	0	0
chr11:84245630-84245649_DLG2_+	DLG2_GAGACTGCAAGACATATCCA	DLG2	161.999	210.563	258.45	94.2627	0	0	0
chr11:83641503-83641522_DLG2_+	DLG2_GTGCTGTAAACAGGTTCCGG	DLG2	17.7351	29.0128	51.69	58.9831	0	0	0
chr11:83691664-83691683_DLG2_-	DLG2_TTAGGCTTCAGTATTGCAGG	DLG2	112.764	230.344	270.494	248.06	1.17347	0	0
chrX:69669284-69669303_DLG3_+	DLG3_ATTACCAAGATTATCCCTGG	DLG3	178.145	192.979	74.7748	118.517	0	0	0
chrX:69670083-69670102_DLG3_+	DLG3_CATCACCAAGATCATTGAGG	DLG3	195.087	214.519	126.465	124.03	0	0	0
chrX:69665219-69665238_DLG3_+	DLG3_GCAGACCTTGCCCTCGCAGG	DLG3	100.323	243.532	215.291	212.229	0	0	0
chrX:69669582-69669601_DLG3_+	DLG3_GGAGGTGGTACACAGCCGGG	DLG3	18.2645	9.23134	15.0553	13.7811	0	0	0
chr17:7107335-7107354_DLG4_-	DLG4_GGAATACGAGGAAATCACAT	DLG4	115.411	72.532	97.3578	192.384	0	0	0
chr17:7120439-7120458_DLG4_-	DLG4_TCTCTGTATAGTGACAACCA	DLG4	14.294	8.79176	0	0	0	0	0
chr17:7107540-7107559_DLG4_+	DLG4_TCTGTGTTGACAATCACTGG	DLG4	117.793	33.4087	65.2398	67.2517	0	0	0
chr17:7106628-7106647_DLG4_-	DLG4_TCTTGGCTTCAGCATCGCAG	DLG4	159.616	130.118	281.033	157.656	0	0	0
chr10:79686092-79686111_DLG5_-	DLG5_GCTCAAGCTGCTCTTGGCCA	DLG5	81.5287	176.275	89.8302	78.2766	0	0	0
chr10:79628878-79628897_DLG5_+	DLG5_GGTACTCACCCACACTGCTG	DLG5	159.352	178.912	77.7859	149.387	0	0	0
chr10:79616558-79616577_DLG5_+	DLG5_TCAGCCGCAGCTGAATGGAG	DLG5	56.9113	19.7815	47.1734	56.2269	0	0	0
chr10:79614119-79614138_DLG5_-	DLG5_TCTGGGCCAGGCCCTACCAC	DLG5	137.116	72.532	120.945	86.5453	0	0	0
chr18:3879142-3879161_DLGAP1_+	DLGAP1_ACACGACTCGGACTTCACCA	DLGAP1	426.967	280.017	380.9	308.696	0	0	0
chr18:3814099-3814118_DLGAP1_-	DLGAP1_GCGGAGAGAAAGCTATCTCA	DLGAP1	222.351	141.987	41.1512	80.4816	0	0	0
chr18:3729142-3729161_DLGAP1_+	DLGAP1_GCTCTGGATGGTCCTAACGG	DLGAP1	151.675	99.3468	222.819	256.328	0	0	0
chr18:3742461-3742480_DLGAP1_-	DLGAP1_TCCGGAGTCATAGTTACCTG	DLGAP1	318.174	223.311	203.247	191.282	0	0	0
chr8:1574993-1575012_DLGAP2_+	DLGAP2_CCGGAACCAGAGCTACATGA	DLGAP2	290.645	308.151	350.789	305.389	0	0	0
chr8:1497456-1497475_DLGAP2_+	DLGAP2_GAGCAAGGAGCGCAAGCCGG	DLGAP2	84.7051	102.864	92.3394	139.465	0	0	0
chr8:1513923-1513942_DLGAP2_+	DLGAP2_TGGGAGTTACATTAAAGCCA	DLGAP2	215.204	207.925	115.926	175.296	0	0	0
chr8:1581085-1581104_DLGAP2_-	DLGAP2_TTGTTCGGAAACATCCCGGG	DLGAP2	133.94	86.1592	215.291	205.614	0	0	0
chr1:35365753-35365772_DLGAP3_-	DLGAP3_GAGGAGAGCGGAGACTCAGA	DLGAP3	90.7933	31.6503	50.6863	56.7781	0	0	0
chr1:35351760-35351779_DLGAP3_-	DLGAP3_GCGGAGCCACAGCTACCTCC	DLGAP3	53.9995	32.9691	68.2508	105.839	0	30.1363	0
chr1:35369949-35369968_DLGAP3_-	DLGAP3_GGGCCGGGATGGATACCCGG	DLGAP3	42.0879	39.5629	4.01476	20.9473	0	0	0
chr1:35365281-35365300_DLGAP3_+	DLGAP3_TGAGGGAACGGCTGTAGCCA	DLGAP3	63.2641	104.182	113.919	99.2239	0	0	0
chr20:35075298-35075317_DLGAP4_-	DLGAP4_AGGCTGCCGGTACTGGGCGG	DLGAP4	220.763	111.216	189.195	192.384	0	0	0
chr20:35064638-35064657_DLGAP4_+	DLGAP4_GAGGACAGCGACGAGTCCGG	DLGAP4	85.2345	143.306	140.516	89.8527	0	0	0
chr20:35060465-35060484_DLGAP4_-
chr20:35068231-35068250_DLGAP4_-	DLGAP4_GTTGAGGCTGTCGCTGACGG	DLGAP4	158.028	137.151	171.129	157.656	0	0	0
chr14:55643978-55643997_DLGAP5_-	DLGAP5_ACAAGTGGAATGAATCCAGA	DLGAP5	97.4109	58.4652	41.6531	65.598	0	0	0
chr14:55642620-55642639_DLGAP5_+	DLGAP5_CAAACAGTTAGAGGACCCAA	DLGAP5	179.734	120.007	90.332	163.719	0	0	0
chr14:55621479-55621498_DLGAP5_+	DLGAP5_GGTGTTCCAAGTCTTTGAGA	DLGAP5	185.292	17.5835	32.118	21.4985	0	0	0
chr14:55642065-55642084_DLGAP5_+	DLGAP5_TGAAATATGGCACACCATGG	DLGAP5	107.999	31.6503	100.369	20.396	0	0	0
chr14:101200560-101200579_DLK1_-	DLK1_GAAATTGCCTGAGAAGCCAG	DLK1	140.822	219.794	194.214	237.586	0	0	0
chr14:101193425-101193444_DLK1_-	DLK1_GAGCAAGAGGACGCGCAGGA	DLK1	35.4703	316.064	98.3615	189.077	0	0	0
chr14:101201128-101201147_DLK1_+	DLK1_GCTGCTTCAGTACAACAGCG	DLK1	53.4701	67.2569	70.7601	129.542	0	0	0
chr14:101198466-101198485_DLK1_-	DLK1_GTCCTTTCCCGAGTACCCGG	DLK1	127.058	137.591	112.915	97.0189	0	0	0
chr6:43418394-43418413_DLK2_+	DLK2_AGGGTAGCAACAGGGTCCAG	DLK2	80.2052	168.362	236.369	195.692	0	0	0
chr6:43422556-43422575_DLK2_-	DLK2_CCGGCGCTGACCATGCCCAG	DLK2	84.9698	219.794	192.206	217.19	1.17347	0	0
chr6:43422159-43422178_DLK2_+	DLK2_CGTCAGGTGCACAGCAGCCG	DLK2	187.145	310.349	322.686	281.686	0	0	0
chr6:43419703-43419722_DLK2_+	DLK2_TGCGCTCGCAGTCACGCCCA	DLK2	91.5874	148.141	150.553	185.769	0	0	0
chr6:170599183-170599202_DLL1_+	DLL1_CAAGGCCGAGAGCACCGCCA	DLL1	212.822	109.897	119.941	137.811	0	0	0
chr6:170594400-170594419_DLL1_+	DLL1_CAGGTGGCACCTGTGTACCC	DLL1	106.676	116.491	228.841	152.695	0	0	0
chr6:170598678-170598697_DLL1_+	DLL1_GGAGTCGACGCCCAGCACGG	DLL1	159.616	129.678	243.395	256.328	0	0	0
chr6:170597441-170597460_DLL1_-	DLL1_TGACGAACACTACTACGGAG	DLL1	10.3234	92.3134	73.2693	121.274	0	0	0
chr19:39993637-39993656_DLL3_-	DLL3_AGTCCCGGACCGCACCGCGA	DLL3	41.2938	190.781	198.229	127.889	0	0	0
chr19:39989954-39989973_DLL3_+	DLL3_GAAGCCTGGGCTCTCAGAGG	DLL3	70.9406	22.8586	3.51291	6.06368	0	0	0
chr19:39989625-39989644_DLL3_-	DLL3_GAGGAGCCCGGACATCCGTG	DLL3	59.5583	115.172	226.834	164.822	0	0	0
chr19:39991291-39991310_DLL3_+	DLL3_GAGTTAGGAGACCAGATTGG	DLL3	292.233	238.257	173.638	207.819	0	0	0
chr15:41223871-41223890_DLL4_+	DLL4_AAGAAGCGCAATGACCACTT	DLL4	123.352	69.4549	77.7859	120.722	0	0	0
chr15:41221892-41221911_DLL4_-	DLL4_CAGCAGTAGCGCCCAGCCAG	DLL4	148.234	86.1592	178.657	183.013	0	0	0
chr15:41222873-41222892_DLL4_-	DLL4_CGAGCTACTCACCTGGCCGC	DLL4	159.087	55.3881	81.2988	183.564	0	0	0
chr15:41222096-41222115_DLL4_+	DLL4_GAGCGCGGCGTACTGGCCAG	DLL4	132.352	67.2569	117.432	109.698	0	0	0
chr14:75349323-75349342_DLST_-	DLST_AAGGGCAGAACTTACCAGGC	DLST	243.792	6.59382	7.52767	19.2935	0	0	0
chr14:75348673-75348692_DLST_-	DLST_GAACGCCCGAGACACACAGC	DLST	125.999	46.5963	20.5756	17.0886	0	0	0
chr14:75352307-75352326_DLST_+	DLST_GACCAGGTTACCCTAACAGC	DLST	117.528	5.27505	19.0701	14.8836	0	0	0
chr14:75356009-75356028_DLST_+	DLST_GTTTGCAGAATCTGTCACAG	DLST	148.234	1.75835	8.53136	6.06368	0	0	0
chr2:172952887-172952906_DLX1_+	DLX1_AAGGGCTCAGGAGGAAACGC	DLX1	35.9997	110.337	53.1955	80.4816	0	0	0
chr2:172950516-172950535_DLX1_-	DLX1_AGTGCATGGAGTAGTGCCCG	DLX1	122.822	55.8277	97.3578	89.8527	0	0	0
chr2:172950547-172950566_DLX1_+	DLX1_GCGGGCCATTCGCAGCCCGA	DLX1	53.4701	168.362	130.981	167.027	0	0	2.19797
chr2:172951386-172951405_DLX1_+	DLX1_GGACTCGGAGAAGAGCACGG	DLX1	71.47	36.4858	78.7896	75.5204	0	0	0
chr2:172966907-172966926_DLX2_+	DLX2_AGCGTAGGAGGTGTAGGCGG	DLX2	201.439	71.6528	196.723	106.39	0	0	0
chr2:172965379-172965398_DLX2_+	DLX2_CAGGTGTGAGGCGGATCCCG	DLX2	162.528	69.4549	38.642	87.6478	0	0	0
chr2:172967097-172967116_DLX2_+	DLX2_GGAAGGGTGGGCGACTCCTG	DLX2	73.3229	99.3468	127.97	127.889	0	0	0
chr2:172965546-172965565_DLX2_-	DLX2_TTCGCCGCCAGTCTCAGCGC	DLX2	86.2934	247.048	116.428	125.132	0	0	0
chr17:48072249-48072268_DLX3_+	DLX3_AGTGACAGAAGACTCGGGCA	DLX3	162.263	34.7274	59.2176	98.6726	0	0	0
chr17:48069026-48069045_DLX3_+	DLX3_GAGGCACTGTATGGGAGCGG	DLX3	147.969	196.935	81.2988	133.952	0	0	0
chr17:48070898-48070917_DLX3_-	DLX3_GGTGAATGGGAAGCCCAAGA	DLX3	95.0286	80.005	102.376	73.3154	0	0	0
chr17:48072182-48072201_DLX3_+	DLX3_TCACCGTCTGGCCATAGGGC	DLX3	122.028	119.568	69.2545	237.035	0	0	0
chr17:48051148-48051167_DLX4_-	DLX4_ACACAGAGAAGGTCCTCCCA	DLX4	187.41	215.838	206.76	253.572	0	0	2.19797
chr17:48047039-48047058_DLX4_+	DLX4_CCTGTCCTGCCAGCAACCCG	DLX4	195.881	331.889	370.361	292.71	0	0	0
chr17:48046908-48046927_DLX4_-	DLX4_GGGTAGGCAGCCGCTACCGA	DLX4	95.2933	103.743	182.17	105.288	0	0	0
chr17:48051195-48051214_DLX4_+	DLX4_TCTGGGATCTACCCAAGGCA	DLX4	139.234	90.9947	125.461	82.1353	0	0	0
chr7:96651661-96651680_DLX5_-	DLX5_GAAAGAAGTGACCGAGCCCG	DLX5	94.7639	120.007	221.313	175.296	0	0	0
chr7:96650291-96650310_DLX5_+	DLX5_GGAGCTGGGACTGTGCTCCG	DLX5	60.6171	37.8046	36.6346	23.7035	0	0	0
chr7:96653782-96653801_DLX5_-	DLX5_TGACTACTACAGCCCTACGG	DLX5	80.9993	236.498	139.011	100.326	0	0	0
chr7:96653666-96653685_DLX5_+	DLX5_TTTGGCTGGGTAGCTCCCGG	DLX5	154.587	213.2	248.915	153.797	0	0	2.19797
chr7:96637065-96637084_DLX6_-	DLX6_ACTGTGTCTGCTGAAAGCGA	DLX6	99.2638	85.28	91.8375	152.695	0	0	0
chr7:96639256-96639275_DLX6_-	DLX6_CATACTGACACCCTTGGCCG	DLX6	239.027	205.727	341.254	231.522	0	0	0
chr7:96635289-96635308_DLX6_+	DLX6_GATGATGACCATGACTACGA	DLX6	12.9705	94.5114	81.2988	167.578	0	0	0
chr7:96635502-96635521_DLX6_+	DLX6_GCACTGCCTGCACTCGGCGG	DLX6	104.823	143.306	128.472	160.412	0	0	0
chr1:44680048-44680067_DMAP1_+	DMAP1_ACTGACTTTCAAGAGGCCCG	DMAP1	128.911	0	17.0627	11.0249	0	0	0
chr1:44684363-44684382_DMAP1_+	DMAP1_ATGCTGGGCACGAACGACGG	DMAP1	117.793	37.8046	2.50922	19.2935	0	0	0
chr1:44680516-44680535_DMAP1_-	DMAP1_CCTCCGCTGCACGTCGCCAG	DMAP1	240.616	29.892	14.0516	0	0	0	0
chr1:44679447-44679466_DMAP1_+	DMAP1_CGGGACATTCTAGAACTCGG	DMAP1	149.558	113.853	43.1586	86.5453	0	0	0
chr10:124336146-124336165_DMBT1_+	DMBT1_CAGGACACGAATCCTACCTG	DMBT1	65.1171	164.845	101.874	137.811	0	0	0
chr10:124357501-124357520_DMBT1_-	DMBT1_GATGCAGGCAAGGTGATGGT	DMBT1	133.94	235.179	311.645	292.159	0	0	0
chr10:124333238-124333257_DMBT1_+	DMBT1_GATTCCCTCAGAGTCAACCC	DMBT1	215.469	189.902	351.793	332.951	0	0	0
chr10:124331869-124331888_DMBT1_-	DMBT1_GTAGACGTTACCTTCTGCTA	DMBT1	121.234	108.578	270.996	120.171	0	0	0
chr1:46972796-46972815_DMBX1_-	DMBX1_TAAGCGCATGCACTGAAGGC	DMBX1	115.675	168.362	99.3652	110.249	0	0	0
chr1:46976783-46976802_DMBX1_-	DMBX1_TCAGGTGAAGCTCAGCAGGG	DMBX1	156.705	117.81	123.454	156.553	0	0	0
chr1:46976624-46976643_DMBX1_-	DMBX1_TCTTCCGGAACTTGGCCCGG	DMBX1	77.0287	235.179	124.959	226.01	0	0	0
chr1:46977951-46977970_DMBX1_-	DMBX1_TGGCAGTGCAGTGAGCCCAG	DMBX1	260.204	366.177	282.538	224.907	0	0	0
chr22:38964240-38964259_DMC1_-	DMC1_GAAGGAGGATCAAGTTGTGG	DMC1	251.998	276.061	258.45	253.572	1.17347	0	0
chr22:38934367-38934386_DMC1_-	DMC1_GAGTGGATTTCAGTGGCCGT	DMC1	236.645	251.444	195.719	157.656	0	0	0
chr22:38945966-38945985_DMC1_-	DMC1_GGAGCTGGTGGCTACCCAGG	DMC1	73.8523	32.9691	47.1734	32.5234	0	0	0
chr22:38916046-38916065_DMC1_+	DMC1_TCCTCCAGCAGTTATTGCGA	DMC1	226.586	86.1592	80.797	122.927	0	0	0
chrX:32862921-32862940_DMD_-	DMD_ACAATGTCAACAAGGCACTG	DMD	130.499	40.0025	140.015	88.7502	0	0	0
chrX:32834614-32834633_DMD_+	DMD_CAGGCCATCAGACCAGCTGG	DMD	76.764	222.871	218.804	223.254	0	0	0
chrX:32827612-32827631_DMD_-	DMD_GAGAAACTACTCGATCCTGA	DMD	110.381	211.442	318.169	103.083	0	0	0
chrX:32867853-32867872_DMD_+	DMD_GCCCTGTCAGGCCTTCGAGG	DMD	194.822	281.776	142.524	175.847	0	0	0
chr5:78340111-78340130_DMGDH_+	DMGDH_CATTTGCTGAACCCACCTGG	DMGDH	211.763	160.01	258.952	222.702	0	0	0
chr5:78359542-78359561_DMGDH_-	DMGDH_GAAACAGTGATAATTGGAGG	DMGDH	114.087	109.018	101.373	108.595	0	0	0
chr5:78347147-78347166_DMGDH_-	DMGDH_GGGACGTTGAAACACCACAG	DMGDH	126.793	75.6091	129.978	62.8418	0	0	0
chr5:78350152-78350171_DMGDH_-	DMGDH_GTGGTGGGATTCCATCAGCC	DMGDH	68.2935	141.987	69.7564	102.531	0	0	0
chr19:36003541-36003560_DMKN_-	DMKN_AATCCTCAGGGAGCTCCCTG	DMKN	51.3525	49.2338	134.996	18.191	0	0	0
chr19:36003327-36003346_DMKN_-	DMKN_AGAGCCAGCAACCAGAATGA	DMKN	125.999	211.442	131.483	221.6	0	0	0
chr19:36004250-36004269_DMKN_-	DMKN_GAGGCCCTTGGACATGGCCT	DMKN	93.7051	78.6862	105.387	106.39	0	0	0
chr19:36002667-36002686_DMKN_-	DMKN_TGGAGGCTCCAGCAACTCTG	DMKN	103.499	221.552	223.321	154.348	0	0	0
chr4:88580603-88580622_DMP1_+	DMP1_AGGCAGTAAAGTTAGCTCAG	DMP1	144.263	317.382	242.893	315.863	0	0	0
chr4:88584002-88584021_DMP1_+	DMP1_GAGGTGGTGAGTGAGTCCAG	DMP1	68.2935	8.35217	45.6678	23.7035	0	0	0
chr4:88583274-88583293_DMP1_+	DMP1_GTGACGATGACAGTGGCCCA	DMP1	176.822	118.249	193.712	135.055	0	0	0
chr4:88580383-88580402_DMP1_+	DMP1_TCAGGCACCAACACCACCCT	DMP1	205.675	332.768	292.575	291.608	0	0	0
chr19:46285601-46285620_DMPK_-	DMPK_CCTGTCCAACATGTCAGCCG	DMPK	285.35	218.475	188.694	168.129	0	0	0
chr19:46281803-46281822_DMPK_-	DMPK_GATGGCGCGCTTCTACCTGG	DMPK	156.705	171	216.295	143.323	0	0	0
chr19:46282551-46282570_DMPK_+	DMPK_GCAGCTGCGTGATCCACCGC	DMPK	198.528	174.516	200.738	330.746	0	0	0
chr19:46283087-46283106_DMPK_-	DMPK_TTAAGGAGGTCCGACTGCAG	DMPK	70.6758	114.293	115.424	124.03	1.17347	0	0
chr9:894077-894096_DMRT1_-	DMRT1_AGAAGCAGAATCAGCAGCCA	DMRT1	299.909	181.55	286.051	340.669	0	0	0
chr9:847020-847039_DMRT1_-	DMRT1_AGCTCGGCCGCACTGGGCAG	DMRT1	110.911	136.272	288.059	298.223	0	0	0
chr9:916899-916918_DMRT1_-	DMRT1_CAGACACCTACCGCTCGCCC	DMRT1	206.204	538.055	422.553	453.674	0	0	0
chr9:842084-842103_DMRT1_-	DMRT1_TGAGCGGCGAGGCGTAGCCG	DMRT1	110.911	120.887	141.018	192.935	0	0	0
chr9:1056885-1056904_DMRT2_-	DMRT2_AATGGGAGAGAAATTCCGTC	DMRT2	123.352	64.6194	201.24	209.473	0	0	0
chr9:1056884-1056903_DMRT2_-	DMRT2_ATGGGAGAGAAATTCCGTCG	DMRT2	68.8229	133.195	232.354	124.03	0	0	0
chr9:1051785-1051804_DMRT2_+	DMRT2_GACGCGGAAGAAGAGGGCGA	DMRT2	21.7057	32.5295	45.166	13.7811	0	0	0
chr9:1052000-1052019_DMRT2_-	DMRT2_TCAGGCAGGACACCACGCCG	DMRT2	179.998	466.842	390.937	330.746	0	0	0
chr9:990924-990943_DMRT3_+	DMRT3_AAAGCAGTCCATTTACACCG	DMRT3	143.999	141.547	219.306	120.171	0	0	0
chr9:977165-977184_DMRT3_-	DMRT3_GATGAGGATGCACTTCTCGC	DMRT3	13.2352	122.645	118.937	308.145	0	0	0
chr9:977393-977412_DMRT3_-	DMRT3_GGCAGTCCAACGCAGCGCGG	DMRT3	79.6758	112.974	224.324	128.44	0	0	0
chr9:990098-990117_DMRT3_+	DMRT3_GTGACAAAGACACTGACCAG	DMRT3	79.1464	130.997	218.302	180.808	0	0	0
chr9:22451495-22451514_DMRTA1_+	DMRTA1_AAGAACACAAGCCAGACAAC	DMRTA1	116.47	225.948	170.627	229.869	0	0	0
chr9:22447127-22447146_DMRTA1_-	DMRTA1_GGGCAGCCACCACTAGCCCA	DMRTA1	97.4109	133.635	171.129	114.107	0	0	0
chr9:22451671-22451690_DMRTA1_+	DMRTA1_TACGGCGTAAATCCTAGAGT	DMRTA1	210.969	116.491	175.144	125.684	0	0	0
chr9:22447373-22447392_DMRTA1_-	DMRTA1_TGAGCGCTGACACCACACCA	DMRTA1	202.763	265.951	235.365	267.904	0	0	0
chr1:50884383-50884402_DMRTA2_-	DMRTA2_AAGGAGCCGACCTACGGCGG	DMRTA2	53.9995	32.0899	31.6162	103.083	0	0	0
chr1:50884902-50884921_DMRTA2_-	DMRTA2_CAGGTGCTGAACCACCACCG	DMRTA2	95.0286	2.63753	13.5498	20.9473	0	30.1363	0
chr1:50887014-50887033_DMRTA2_-	DMRTA2_GGGCAGCCGAGAAGTACCCG	DMRTA2	19.8528	2.63753	23.0848	19.2935	0	0	0
chr1:50886962-50886981_DMRTA2_+	DMRTA2_TGAGGGCCGACACCACGCCA	DMRTA2	103.234	0	10.0369	6.06368	0	0	0
chr1:53925578-53925597_DMRTB1_-	DMRTB1_AAGGCTGGGCATCGCCACGG	DMRTB1	105.617	123.085	110.908	121.274	0	0	0
chr1:53930415-53930434_DMRTB1_-	DMRTB1_AGCGCAGAGAGGTAGCCTGG	DMRTB1	71.2053	19.7815	78.2877	95.3652	0	0	0
chr1:53927286-53927305_DMRTB1_+	DMRTB1_GTGTCCCGCAGCCAGTACCA	DMRTB1	290.115	139.789	53.6974	131.196	0	0	0
chr1:53925177-53925196_DMRTB1_-	DMRTB1_TGACGGGCACCAGGAAGCCA	DMRTB1	146.116	229.025	268.989	194.038	0	0	0
chr19:42351921-42351940_DMRTC2_+	DMRTC2_AAAGGGAACCACTCAGCCAC	DMRTC2	304.144	180.231	165.107	213.331	0	0	0
chr19:42352896-42352915_DMRTC2_-	DMRTC2_GACAAGGGCGAGGCTTCCGG	DMRTC2	81.7934	143.745	142.524	128.991	0	0	0
chr19:42354598-42354617_DMRTC2_-	DMRTC2_GGCCAGGCACGAGGCTCCAG	DMRTC2	68.5582	125.722	136	147.182	0	0	0
chr19:42351641-42351660_DMRTC2_+	DMRTC2_GGTGTCACCGCCCATCTCAA	DMRTC2	230.821	410.575	183.173	227.664	0	0	0
chr7:86795897-86795916_DMTF1_-	DMTF1_AGTGCAACAACTGATATGCA	DMTF1	32.5585	66.8173	89.8302	127.337	0	0	0
chr7:86815181-86815200_DMTF1_+	DMTF1_TAACTGGGATCTGTTAGCTG	DMTF1	172.322	181.989	181.668	134.503	0	0	0
chr7:86817513-86817532_DMTF1_-	DMTF1_TATCTGAACATGCTGCACAC	DMTF1	217.057	236.059	158.081	235.932	0	0	0
chr7:86802888-86802907_DMTF1_-	DMTF1_TGAAACTTCCTCGTTACCCA	DMTF1	143.734	109.018	91.3357	102.531	0	0	0
chr8:21927398-21927417_DMTN_-	DMTN_GATGTTGGAATCTGGGCGGG	DMTN	128.381	98.9073	365.343	212.78	0	0	0
chr8:21927025-21927044_DMTN_-	DMTN_GCCGAGAAGACCTACCAGGG	DMTN	107.999	59.7839	147.542	90.9552	0	0	0
chr8:21925102-21925121_DMTN_-	DMTN_GGGCCGCTCGATGTCCAGGA	DMTN	123.352	203.09	202.243	140.567	0	0	0
chr8:21927712-21927731_DMTN_+	DMTN_TCAGACCAAGCACCTCATCG	DMTN	192.175	284.413	280.029	316.965	0	0	0
chr19:46294229-46294248_DMWD_+	DMWD_GAAGCCCACCAGCAGCGAGA	DMWD	148.763	97.1489	128.472	114.659	0	0	0
chr19:46295558-46295577_DMWD_+	DMWD_GATGCAGGCCGCTCACCCGT	DMWD	124.94	184.187	193.712	149.938	0	0	0
chr19:46295899-46295918_DMWD_-	DMWD_TACAAGCTACTCCCGGGCGA	DMWD	55.0583	76.9279	110.406	94.2627	0	0	0
chr19:46288947-46288966_DMWD_-	DMWD_TGTGTGCAAGAAGATCGCCC	DMWD	85.764	110.776	133.992	114.659	0	0	0
chr5:118451898-118451917_DMXL1_+	DMXL1_ACAGCTGTTACTTCTCCAGA	DMXL1	159.087	394.75	133.491	101.98	0	0	0
chr5:118469006-118469025_DMXL1_-	DMXL1_ACTAGCAAAGAACCATCCAT	DMXL1	142.675	342.878	145.033	181.359	0	0	13060.4
chr5:118469226-118469245_DMXL1_-	DMXL1_GAGAGAGTTTGCATCACCTG	DMXL1	155.116	152.537	109.904	142.221	0	0	0
chr5:118407303-118407322_DMXL1_+	DMXL1_TGGCGACCACTGCTTCTCCG	DMXL1	357.615	561.793	464.206	290.505	0	30.1363	0
chr15:51839429-51839448_DMXL2_-	DMXL2_AAACTAGCAAGTATATGCCC	DMXL2	126.528	91.4343	59.2176	48.5094	1.17347	0	0
chr15:51830449-51830468_DMXL2_-	DMXL2_AGATGAGGAACATTCACAGG	DMXL2	90.2639	150.339	163.601	236.484	0	0	0
chr15:51834566-51834585_DMXL2_+	DMXL2_GACAGAGTGCATTTGCATGG	DMXL2	253.321	179.791	228.841	260.738	0	0	0
chr15:51914685-51914704_DMXL2_-	DMXL2_TGGAGACAACTGCTACTCCG	DMXL2	39.4408	273.863	151.055	196.243	1.17347	0	0
chr10:70218859-70218878_DNA2_+	DNA2_ACAGAGAGAGCTGCATCTGA	DNA2	18.5292	8.79176	0	4.40995	0	0	0
chr10:70228000-70228019_DNA2_-	DNA2_GAGACTGCACATCTGACACT	DNA2	154.587	48.3547	143.528	85.4428	0	0	0
chr10:70231603-70231622_DNA2_-	DNA2_GATGGAGCAGCTGAACGAAC	DNA2	37.0585	215.838	29.107	62.2905	0	0	0
chr10:70206106-70206125_DNA2_+	DNA2_TAGAGAAGCAAGCCAGCCTC	DNA2	21.441	3.95629	16.059	19.2935	0	0	0
chr16:84179134-84179153_DNAAF1_+	DNAAF1_ACCACGGGAGCGCAGGCCGA	DNAAF1	103.234	145.504	100.369	154.348	0	0	0
chr16:84188343-84188362_DNAAF1_-	DNAAF1_AGAGCATCCAGTTTCTGCAG	DNAAF1	161.204	224.629	237.372	308.145	0	0	0
chr16:84182626-84182645_DNAAF1_-	DNAAF1_GAACCCACACATATTTCCTT	DNAAF1	141.616	116.051	164.103	192.384	0	0	0
chr16:84189242-84189261_DNAAF1_-	DNAAF1_TAGATGCTGAATGTCCTCCA	DNAAF1	90.2639	203.969	195.217	232.074	0	0	0
chr14:50101747-50101766_DNAAF2_-	DNAAF2_AATGTTCTCCCAGTACGCCG	DNAAF2	125.205	156.054	210.273	199.55	0	0	0
chr14:50100340-50100359_DNAAF2_-	DNAAF2_CCAGCGCTCAGCCTGCGCCA	DNAAF2	178.145	62.8611	123.454	178.603	0	0	0
chr14:50101855-50101874_DNAAF2_-	DNAAF2_GGACAGTATGGCCAAAGCGG	DNAAF2	149.028	137.151	92.3394	62.8418	0	0	0
chr14:50100879-50100898_DNAAF2_-	DNAAF2_TACCCAGTGGACGATGGCCG	DNAAF2	81.7934	280.457	146.539	152.143	0	0	0
chr19:55673505-55673524_DNAAF3_+	DNAAF3_AGGGCGCGGAGGCTGAGCCA	DNAAF3	148.234	102.864	132.487	137.811	0	0	0
chr19:55677300-55677319_DNAAF3_+	DNAAF3_GAAGCAGCACATCTAGCTCG	DNAAF3	55.323	164.406	80.797	58.9831	0	0	0
chr19:55677954-55677973_DNAAF3_-	DNAAF3_GCAGCGGTTGTGGAGTGCCG	DNAAF3	50.8231	37.8046	59.7195	29.2159	0	0	0
chr19:55676768-55676787_DNAAF3_-	DNAAF3_GCTGATCTTCAGCCTAGCCC	DNAAF3	174.969	198.694	226.834	204.511	0	0	0
chr12:124418691-124418710_DNAH10OS_-	DNAH10OS_AAGAGAGGAACACACTCCTG	DNAH10OS	118.587	20.6606	69.2545	23.1522	0	0	0
chr12:124418932-124418951_DNAH10OS_+	DNAH10OS_ACACCCATTTCTCTGGGCCA	DNAH10OS	194.028	145.943	220.812	158.207	0	0	0
chr12:124418894-124418913_DNAH10OS_+	DNAH10OS_CCAGGAATGAGGATTCCTGG	DNAH10OS	21.9704	13.6272	21.5793	9.92239	0	0	0
chr12:124419116-124419135_DNAH10OS_-	DNAH10OS_GGAGCATGCACAGCCTGCCA	DNAH10OS	77.0287	48.3547	83.3062	149.387	0	0	0
chr12:124268705-124268724_DNAH10_-	DNAH10_CTTGAAATAACGCTCCACGG	DNAH10	208.586	125.722	134.996	115.761	0	0	0
chr12:124265656-124265675_DNAH10_+	DNAH10_GCACAGGACGAGTACAACCG	DNAH10	119.911	83.5217	112.915	178.603	0	0	0
chr12:124267760-124267779_DNAH10_+	DNAH10_GCTGAATCAGATATCCACAG	DNAH10	145.852	75.1695	86.8191	129.542	0	0	0
chr12:124270285-124270304_DNAH10_+	DNAH10_TTGGTCAGAACATAACGCAC	DNAH10	75.4405	103.743	94.3468	117.966	0	0	0
chr7:21584729-21584748_DNAH11_-	DNAH11_ACATGTCCAAGAGACAACGC	DNAH11	123.087	108.139	101.373	100.326	0	0	0
chr7:21603924-21603943_DNAH11_-	DNAH11_ATGACTCCAGATCAGACAGA	DNAH11	201.439	198.254	197.225	176.398	0	0	0
chr7:21583106-21583125_DNAH11_+	DNAH11_GGAAAGCGAGGACAACCGGC	DNAH11	122.822	170.56	122.45	73.3154	0	0	0
chr7:21609829-21609848_DNAH11_+	DNAH11_TGGGAAGAAAGCTGAGACCA	DNAH11	97.9403	56.2672	310.14	126.786	0	0	0
chr3:57494891-57494910_DNAH12_-	DNAH12_AAATCGCTTGAAGATGAAGG	DNAH12	147.175	94.5114	52.1918	78.2766	0	0	0
chr3:57488170-57488189_DNAH12_+	DNAH12_AAGTTCCTGATAGCCAAGAG	DNAH12	152.999	149.46	177.653	57.8806	0	0	0
chr3:57509528-57509547_DNAH12_+	DNAH12_ACAGTTTGAGGATAATCAGG	DNAH12	208.586	134.074	233.358	223.805	0	0	0
chr3:57528515-57528534_DNAH12_+	DNAH12_TCTGGGAGATGGACAATGGG	DNAH12	269.998	159.57	179.66	161.514	0	0	0
chr1:225140440-225140459_DNAH14_+	DNAH14_AAATCAAGAGATGGACAAGG	DNAH14	283.762	236.938	233.86	192.384	0	0	0
chr1:225268134-225268153_DNAH14_+	DNAH14_AATGATCCAGACTCTCTCAG	DNAH14	300.968	149.899	236.369	194.038	0	0	0
chr1:225147981-225148000_DNAH14_-	DNAH14_TCTATCATAGGACACAGGCC	DNAH14	102.97	220.673	197.225	229.317	0	0	0
chr1:225230621-225230640_DNAH14_-	DNAH14_TCTGAAGAATCACTCTCAGC	DNAH14	32.2938	54.0693	65.7416	57.8806	0	0	0
chr17:76570806-76570825_DNAH17_-	DNAH17_CGTGGACCAGCTGATCGCGG	DNAH17	97.1462	34.2878	39.1439	128.44	0	0	0
chr17:76567764-76567783_DNAH17_-
chr17:76567032-76567051_DNAH17_-	DNAH17_GGAACAAGCCGACTTCACGA	DNAH17	41.5585	141.987	147.542	124.581	0	0	0
chr17:76568770-76568789_DNAH17_+	DNAH17_TGGGCCCACACACCTCTCCA	DNAH17	176.822	295.403	338.243	346.181	0	0	0
chr3:52356471-52356490_DNAH1_+	DNAH1_AACAGTAAAGGCTATAGCCT	DNAH1	39.9702	36.4858	35.1291	19.2935	0	0	0
chr3:52361936-52361955_DNAH1_+	DNAH1_AGAGTGGATCAACATGGGCT	DNAH1	158.822	242.652	194.716	259.085	0	0	0
chr3:52357843-52357862_DNAH1_+	DNAH1_GAATGAGCCAGAACCTCCTG	DNAH1	78.617	135.393	87.8228	106.941	0	0	0
chr3:52360861-52360880_DNAH1_-	DNAH1_TGGGTCATGGCCCTGTTCGA	DNAH1	275.027	267.709	198.73	232.074	0	0	0
chr17:7623074-7623093_DNAH2_+	DNAH2_AAGCAGCGATTGAGTGGCCG	DNAH2	131.028	112.095	165.107	95.9164	0	0	0
chr17:7630511-7630530_DNAH2_+	DNAH2_CATTCTGGAACACTTTGCCC	DNAH2	267.086	319.141	204.753	267.353	0	0	0
chr17:7636513-7636532_DNAH2_+	DNAH2_GCCCTGCTTCGGCTGCTCGG	DNAH2	178.145	211.442	270.494	160.412	0	0	0
chr17:7626977-7626996_DNAH2_+	DNAH2_TGAAGAATCAGTGGAGCCCG	DNAH2	228.969	241.334	285.048	193.487	0	0	0
chr16:21156639-21156658_DNAH3_-	DNAH3_AAAGAACAGCATCACCACCG	DNAH3	185.557	178.912	97.3578	294.364	0	0	0
chr16:21170732-21170751_DNAH3_-	DNAH3_AGGGCGCCTCGAGCTCACAC	DNAH3	118.322	132.316	332.723	220.497	0	0	0
chr16:21157369-21157388_DNAH3_-	DNAH3_CATCACATGAGCCACTCCCA	DNAH3	226.057	250.125	247.409	277.276	0	0	0
chr16:21152623-21152642_DNAH3_-	DNAH3_GAAACAAAGAGGATTCCACT	DNAH3	82.3228	81.7633	70.7601	93.7114	0	0	0
chr5:13931231-13931250_DNAH5_+	DNAH5_AAGAATGGCATCCTCCACTT	DNAH5	59.0289	111.216	226.834	186.32	0	0	0
chr5:13923458-13923477_DNAH5_+	DNAH5_AAGAGCCACATCGTTTCCCT	DNAH5	102.97	96.7093	67.749	109.698	0	0	0
chr5:13922328-13922347_DNAH5_-	DNAH5_AGAGCCACGAGCCATGGCTG	DNAH5	74.3817	133.195	131.483	158.207	0	0	0
chr5:13920656-13920675_DNAH5_+	DNAH5_GCTAGAGTCAAGTAGTCCGT	DNAH5	223.41	121.766	160.088	146.631	0	0	0
chr2:84774505-84774524_DNAH6_+	DNAH6_ACAAGTCATACGGCTAGCAG	DNAH6	217.057	257.598	106.391	111.902	0	0	0
chr2:84774610-84774629_DNAH6_+	DNAH6_ATCTAGGTGACAGAACGCCT	DNAH6	158.557	222.871	169.122	198.448	0	0	0
chr2:84804518-84804537_DNAH6_-	DNAH6_GTTACCTCTAAGCATCGCAA	DNAH6	103.499	218.915	103.38	60.6368	0	0	0
chr2:84775414-84775433_DNAH6_+	DNAH6_TATCATAAAGTGCAGAGCAG	DNAH6	86.5581	43.5192	61.225	55.1244	0	0	0
chr2:196866382-196866401_DNAH7_+	DNAH7_AACTGAACCATACTTACTGG	DNAH7	150.616	127.92	198.229	140.567	0	0	0
chr2:196837092-196837111_DNAH7_+	DNAH7_GTTGACATACTCGATGAGGA	DNAH7	174.175	65.9382	107.395	100.326	0	0	0
chr2:196889142-196889161_DNAH7_+	DNAH7_TGATCACTTACTCAGCACGA	DNAH7	221.822	199.573	208.767	150.49	0	0	0
chr2:196892736-196892755_DNAH7_-	DNAH7_TTAGACTCAGCTGTCCCTGA	DNAH7	119.117	136.712	150.051	95.3652	0	0	0
chr6:38813455-38813474_DNAH8_+	DNAH8_AAAGGAGAGCTCCTGCTCAA	DNAH8	138.44	65.059	143.528	117.415	0	0	0
chr6:38793950-38793969_DNAH8_+	DNAH8_TATCCATCGAGGCCAAGGCA	DNAH8	114.352	321.339	298.096	247.508	0	0	0
chr6:38750848-38750867_DNAH8_+	DNAH8_TGTGCTGGTGGAATTCGAGG	DNAH8	237.439	159.131	214.789	157.104	0	0	0
chr6:38783298-38783317_DNAH8_+	DNAH8_TTAACCCTGGAGGTCAGCAG	DNAH8	105.881	294.084	296.088	174.193	0	0	0
chr17:11514996-11515015_DNAH9_+	DNAH9_AACTGAGAACAATAACGGTG	DNAH9	168.616	163.966	52.6937	123.479	0	0	0
chr17:11513767-11513786_DNAH9_+	DNAH9_ATGGAGCTACCAAGTCCAGG	DNAH9	91.8521	144.185	28.6051	77.7254	0	0	0
chr17:11511535-11511554_DNAH9_-	DNAH9_TAACTGAGAGGTCACATTGG	DNAH9	131.028	177.593	351.291	242.547	0	0	0
chr17:11502195-11502214_DNAH9_-	DNAH9_TAGGTGCTCCAGAGGTGCCG	DNAH9	152.999	115.172	100.369	120.171	0	0	0
chr9:34489397-34489416_DNAI1_+	DNAI1_AAGACTCAGATGAAGGACGG	DNAI1	147.175	37.8046	137.004	189.077	0	0	0
chr9:34483443-34483462_DNAI1_+	DNAI1_TAGAGCATCAGCATAGGCAG	DNAI1	129.969	126.162	220.31	143.323	0	0	0
chr9:34485149-34485168_DNAI1_+	DNAI1_TCAGGGACTGAAGTGGGAGA	DNAI1	246.174	77.807	79.7933	83.789	0	0	0
chr9:34485425-34485444_DNAI1_+
chr17:72283163-72283182_DNAI2_+	DNAI2_AGAGTATTTCAATGACGAGG	DNAI2	57.4407	52.311	115.424	48.5094	0	0	0
chr17:72285839-72285858_DNAI2_-	DNAI2_GAATCGCTGCTCATGCCCAC	DNAI2	160.146	425.521	266.479	276.724	0	0	0
chr17:72281212-72281231_DNAI2_+	DNAI2_GGAGTTAACCATGTCGAGGG	DNAI2	150.352	178.473	58.7158	111.351	0	0	0
chr17:72277958-72277977_DNAI2_-	DNAI2_GTACACGTACACAATCTCCA	DNAI2	151.675	399.585	207.764	223.805	0	0	0
chr9:33038818-33038837_DNAJA1_+	DNAJA1_GAAAGACGGCGCCACTACAA	DNAJA1	143.469	67.6965	76.7822	92.6089	0	0	0
chr9:33030464-33030483_DNAJA1_+	DNAJA1_GAGTGCTGTCCCAATTGCCG	DNAJA1	104.028	16.2647	47.6752	64.4955	0	0	0
chr9:33038778-33038797_DNAJA1_+	DNAJA1_GATGGACCAAGTAGAACTGG	DNAJA1	62.7347	47.0359	34.1254	68.3542	0	0	0
chr9:33034246-33034265_DNAJA1_+	DNAJA1_GGTGAAGGAGACCAAGAACC	DNAJA1	83.3816	20.6606	19.0701	26.4597	0	0	0
chr16:47007463-47007482_DNAJA2_+	DNAJA2_CGTGTCAGCCACGTTAGCCA	DNAJA2	317.909	457.611	278.524	526.438	0	0	0
chr16:47005396-47005415_DNAJA2_-	DNAJA2_GGAGAGCAAGGTCTTCGGGA	DNAJA2	112.764	129.239	175.144	73.8667	0	0	0
chr16:47005849-47005868_DNAJA2_-	DNAJA2_GGCATACAGAAAGTTAGCCA	DNAJA2	102.97	118.249	23.0848	49.0607	0	0	0
chr16:46998617-46998636_DNAJA2_-	DNAJA2_GTAGACAAAGGCATGAAACA	DNAJA2	123.352	135.393	124.457	118.517	0	0	0
chr16:4491571-4491590_DNAJA3_-	DNAJA3_AGTGAGGAACTTACTTCCTG	DNAJA3	67.7641	7.91258	10.0369	0	0	0	0
chr16:4492384-4492403_DNAJA3_-	DNAJA3_GTAGTGGCAATGCTGCACCT	DNAJA3	71.9994	0	38.1402	0	0	0	0
chr16:4487432-4487451_DNAJA3_+	DNAJA3_TAAGGATGATCCCAAAGCCA	DNAJA3	204.086	111.655	16.059	15.4348	0	0	0
chr16:4476020-4476039_DNAJA3_-	DNAJA3_TCAGGGAAGACGCAAAGGCG	DNAJA3	145.322	16.2647	40.6494	63.393	0	0	0
chr15:78572736-78572755_DNAJA4_+	DNAJA4_GCACAGGGAGGCCTACGAGG	DNAJA4	61.9406	13.1876	14.0516	20.396	0	0	0
chr15:78557189-78557208_DNAJA4_+	DNAJA4_GCTGGCGCTCAAGTACCACC	DNAJA4	69.0876	64.6194	54.701	150.49	0	0	0
chr15:78562904-78562923_DNAJA4_-	DNAJA4_TAATTGCCTGCTCTCCGCCT	DNAJA4	219.175	194.298	134.996	162.066	0	0	0
chr15:78566543-78566562_DNAJA4_+	DNAJA4_TGGTGGGAAGAAGGGATCGG	DNAJA4	16.4116	0	0	2.75622	0	0	0
chr3:186299787-186299806_DNAJB11_+	DNAJB11_AGTGAATGAAGAACGAACGC	DNAJB11	72.7935	10.1105	11.0406	9.37114	0	0	0
chr3:186288719-186288738_DNAJB11_+	DNAJB11_GTTGCTGCTATACCTCATCG	DNAJB11	190.057	225.948	128.974	209.473	165.459	0	0
chr3:186302357-186302376_DNAJB11_+	DNAJB11_TTAACAGAGGAAGCGAGAGA	DNAJB11	107.47	131.876	71.7638	87.0965	0	0	0
chr3:186299164-186299183_DNAJB11_+	DNAJB11_TTAGAAACAAACCTGTGGCA	DNAJB11	166.499	140.668	97.8597	98.1214	0	0	2.19797
chr10:74103235-74103254_DNAJB12_-	DNAJB12_AGATTACTATGAGATCCTGG	DNAJB12	75.7052	73.4112	122.952	61.7393	0	0	0
chr10:74100554-74100573_DNAJB12_-	DNAJB12_CAGGACCGCAGGGACAACCA	DNAJB12	118.587	195.617	172.634	104.185	0	0	0
chr10:74104758-74104777_DNAJB12_+	DNAJB12_TCCAGCTTCACCGTTGGCCG	DNAJB12	145.058	61.1027	163.099	80.4816	0	0	0
chr10:74100794-74100813_DNAJB12_+	DNAJB12_TGTCGGCCTCAAAGCCACGG	DNAJB12	30.1762	160.01	79.2914	31.9721	0	0	0
chr11:73670622-73670641_DNAJB13_-	DNAJB13_AAGACGTAACCAGTTGTCCA	DNAJB13	109.323	84.8404	128.472	109.146	0	0	0
chr11:73679455-73679474_DNAJB13_-	DNAJB13_AGAGGTTGTCATTCTCCCTG	DNAJB13	277.409	81.7633	133.992	113.556	0	0	0
chr11:73662116-73662135_DNAJB13_-	DNAJB13_AGAGTAATAATCCTGGCCCA	DNAJB13	217.322	124.843	223.321	143.323	0	0	0
chr11:73676031-73676050_DNAJB13_-	DNAJB13_GCCAAAGAATAAGTCCTCCA	DNAJB13	219.969	53.1901	115.926	120.171	0	0	0
chr4:100851677-100851696_DNAJB14_-	DNAJB14_AAGCAAGCCTAATTGCACAA	DNAJB14	43.9408	220.233	152.059	69.4567	0	0	0
chr4:100822260-100822279_DNAJB14_-	DNAJB14_ACCGTGATGATCGACTCCGA	DNAJB14	87.0875	62.4215	76.7822	54.5731	0	0	0
chr4:100826794-100826813_DNAJB14_+	DNAJB14_ACTGGCTTAATAATGACACG	DNAJB14	89.2051	27.694	48.1771	44.0995	0	0	0
chr4:100867579-100867598_DNAJB14_+	DNAJB14_GGACGCTGAGGTCTCACCGC	DNAJB14	197.469	159.57	228.339	190.179	0	0	0
chr19:14627265-14627284_DNAJB1_+	DNAJB1_CCTGGCACCTTACCTCCCGG	DNAJB1	256.498	269.028	153.063	169.232	0	0	0
chr19:14629038-14629057_DNAJB1_-	DNAJB1_GAACAAGGAGCCCGGCGCCG	DNAJB1	51.6172	43.9588	100.871	100.878	0	0	0
chr19:14629014-14629033_DNAJB1_-	DNAJB1_GAAGTTCAAGGAGATCGCTG	DNAJB1	95.2933	86.1592	83.808	196.243	0	0	0
chr19:14627623-14627642_DNAJB1_+	DNAJB1_GGAGCGGCCAAAGTTCACGT	DNAJB1	82.3228	225.069	164.605	103.083	0	0	0
chr2:220145302-220145321_DNAJB2_+	DNAJB2_ATCGGCGCAAGGCTCTCCAG	DNAJB2	211.498	165.285	161.092	192.384	0	0	0
chr2:220144557-220144576_DNAJB2_-	DNAJB2_GATCTCGTAGTAGGATGCCA	DNAJB2	122.558	249.246	295.586	284.442	0	0	0
chr2:220146672-220146691_DNAJB2_+	DNAJB2_TCTCGGGCAGAAGCTGGCAG	DNAJB2	24.088	0	0	9.37114	0	0	0
chr2:220147573-220147592_DNAJB2_+	DNAJB2_TTCTCAGAGCTTCAGAACCG	DNAJB2	107.47	207.925	295.085	200.653	0	0	0
chr1:78478806-78478825_DNAJB4_-	DNAJB4_AATGCAGCAAATGTAGCATG	DNAJB4	45.2643	100.226	28.6051	22.0497	0	0	0
chr1:78481835-78481854_DNAJB4_-	DNAJB4_CTATTAGAAGGTCACCACGT	DNAJB4	251.998	360.462	234.361	246.957	0	0	0
chr1:78470899-78470918_DNAJB4_+	DNAJB4_GAACAAATCTCCTCAGGCAG	DNAJB4	150.616	90.9947	170.627	125.132	0	0	0
chr1:78470893-78470912_DNAJB4_+	DNAJB4_GGACAAGAACAAATCTCCTC	DNAJB4	68.5582	51.4318	92.8412	111.902	0	0	0
chr9:34993359-34993378_DNAJB5_+	DNAJB5_GAAGTTTAAGGAGATTGCAG	DNAJB5	155.116	88.7967	117.432	128.991	0	0	0
chr9:34993335-34993354_DNAJB5_+	DNAJB5_GAATAAAGAACCCAACGCTG	DNAJB5	176.293	156.054	93.8449	152.143	0	0	0
chr9:34997105-34997124_DNAJB5_+	DNAJB5_GCACCGTGAAGAGACTCCGT	DNAJB5	190.057	109.457	162.598	205.614	0	0	0
chr9:34996373-34996392_DNAJB5_-	DNAJB5_GCTGGCAAAGAAGATATCGA	DNAJB5	188.734	148.141	183.675	145.528	0	0	0
chr7:157174979-157174998_DNAJB6_+	DNAJB6_CCCGAGGAAGCAGAAGCCGA	DNAJB6	123.881	24.6169	106.893	108.595	0	0	0
chr7:157174981-157175000_DNAJB6_-	DNAJB6_CCTCGGCTTCTGCTTCCTCG	DNAJB6	194.822	166.164	208.767	227.112	0	0	0
chr7:157174984-157175003_DNAJB6_+	DNAJB6_GGAAGCAGAAGCCGAGGGAC	DNAJB6	186.087	148.141	96.3541	103.634	0	0	0
chr22:41257561-41257580_DNAJB7_+	DNAJB7_AATTGGATATTCACTGGCAG	DNAJB7	156.705	198.254	144.029	151.041	0	0	0
chr22:41257772-41257791_DNAJB7_-	DNAJB7_ACAGAAGGATTAAACGGAGG	DNAJB7	110.646	4.83547	23.5867	58.9831	0	0	0
chr22:41257950-41257969_DNAJB7_-	DNAJB7_GCAAAGATATGCTTCACCTG	DNAJB7	99.2638	103.743	159.587	233.176	0	0	0
chr22:41257196-41257215_DNAJB7_-	DNAJB7_TTCGTGGACAATGATGAGGG	DNAJB7	124.94	222.871	167.616	142.221	0	0	0
chr3:128181968-128181987_DNAJB8_-	DNAJB8_GAACCCTGACAATAAGGAGG	DNAJB8	52.9407	28.5732	72.7674	43.5483	0	0	0
chr3:128181810-128181829_DNAJB8_+	DNAJB8_GAAGGTGTAGCCGGTGTCGA	DNAJB8	95.0286	78.6862	66.2435	180.808	0	0	0
chr3:128181792-128181811_DNAJB8_+	DNAJB8_GATGTCCTCAGGGTTACGGA	DNAJB8	57.4407	73.8508	26.5978	35.2796	0	0	0
chr3:128181513-128181532_DNAJB8_+	DNAJB8_GTGGCCATTGATCATCTCGG	DNAJB8	105.617	299.799	252.93	188.525	0	0	0
chr7:108213408-108213427_DNAJB9_+	DNAJB9_ACTAGTGGTAAAGGACAAAG	DNAJB9	104.028	72.532	48.1771	52.9194	0	0	0
chr7:108213735-108213754_DNAJB9_+	DNAJB9_AGGACTGTCACTCAACGAAG	DNAJB9	168.351	58.9048	123.454	96.4677	0	0	0
chr7:108213562-108213581_DNAJB9_+	DNAJB9_ATGGTGGTTCCAGTAGACAA	DNAJB9	111.44	58.9048	47.1734	78.8279	0	0	0
chr7:108213546-108213565_DNAJB9_+	DNAJB9_TTCCAGACACGCCAGGATGG	DNAJB9	223.675	131.876	121.446	132.298	0	0	0
chr2:183594647-183594666_DNAJC10_+	DNAJC10_ACAGTGACAGAACTTTGGAC	DNAJC10	219.439	336.285	329.21	292.71	0	0	0
chr2:183593351-183593370_DNAJC10_-	DNAJC10_ATGGCAGTGTGAACAGCCTG	DNAJC10	93.7051	103.743	85.3136	113.005	0	0	0
chr2:183616489-183616508_DNAJC10_-	DNAJC10_GCAAAGAAATCAACAAGCCA	DNAJC10	69.3523	242.652	126.465	165.924	0	0	0
chr2:183584836-183584855_DNAJC10_+	DNAJC10_GGACTTGAGGATAATCAAGG	DNAJC10	46.5878	30.7711	29.107	15.4348	0	0	0
chr1:6761854-6761873_DNAJC11_-	DNAJC11_AAAGGTTGCGAAGATGGCGA	DNAJC11	109.587	181.989	129.476	194.038	0	0	0
chr1:6714007-6714026_DNAJC11_+	DNAJC11_AATCTGCGGAAAGCTACTGC	DNAJC11	215.204	47.9151	0	25.9085	0	0	0
chr1:6741065-6741084_DNAJC11_-	DNAJC11_AGCTGAAAGCTGCCTACCGG	DNAJC11	50.8231	0	0	0	0	0	0
chr1:6727771-6727790_DNAJC11_-	DNAJC11_GCAGCAGCGAACCAATCCCA	DNAJC11	180.793	124.843	48.1771	39.1383	0	0	0
chr10:69556912-69556931_DNAJC12_+	DNAJC12_AGGGAGCATCCTTGGACCAG	DNAJC12	73.8523	100.226	73.7711	97.0189	0	0	0
chr10:69571281-69571300_DNAJC12_-	DNAJC12_GAATGACTCAGTGAAGACGG	DNAJC12	14.0293	95.3906	53.1955	124.581	0	0	0
chr10:69556931-69556950_DNAJC12_-	DNAJC12_GTTGGCACCTTCGTTTCCGC	DNAJC12	169.41	154.735	204.753	187.974	0	0	0
chr10:69571392-69571411_DNAJC12_-	DNAJC12_TCAGAAACTGCAGAAGGCAA	DNAJC12	118.322	78.2466	149.048	68.3542	0	0	0
chr3:132176179-132176198_DNAJC13_-	DNAJC13_AAAGCATATCAACTGCTGCA	DNAJC13	40.4996	1.31876	74.273	50.1632	0	0	0
chr3:132175153-132175172_DNAJC13_+	DNAJC13_CAACCCATAAAGGTCAGCGA	DNAJC13	100.852	112.534	92.8412	123.479	0	0	0
chr3:132169635-132169654_DNAJC13_+	DNAJC13_GATCTCTCAGATTATCAAGG	DNAJC13	182.381	167.043	89.8302	113.005	0	0	8789.69
chr3:132180002-132180021_DNAJC13_+
chr12:56221279-56221298_DNAJC14_-	DNAJC14_GAGATAGCAGGCCATGGCAG	DNAJC14	162.528	71.6528	120.443	35.8308	0	0	0
chr12:56216900-56216919_DNAJC14_-	DNAJC14_GCTGCAAGATGACCTCAAGG	DNAJC14	92.9109	216.717	131.985	126.786	0	0	0
chr12:56216446-56216465_DNAJC14_-	DNAJC14_TAATAGGCTGCATCCTGCTG	DNAJC14	216.263	246.609	194.716	219.395	0	0	0
chr12:56216169-56216188_DNAJC14_-	DNAJC14_TCTCGGATTCCAGGCACCAG	DNAJC14	17.9998	3.95629	1.50553	0	0	0	0
chr13:43597773-43597792_DNAJC15_-	DNAJC15_AACTGGAGCGATGACACCAC	DNAJC15	53.7348	83.9613	210.775	101.98	0	0	0
chr13:43597774-43597793_DNAJC15_-	DNAJC15_CAACTGGAGCGATGACACCA	DNAJC15	149.822	142.426	138.007	146.08	0	0	0
chr13:43597764-43597783_DNAJC15_-	DNAJC15_GATGACACCACGGGCAGCCA	DNAJC15	91.058	74.7299	192.206	215.536	0	0	0
chr13:43597829-43597848_DNAJC15_-	DNAJC15_GCGTCTGGCCGTTTGGCCGA	DNAJC15	175.763	165.285	204.251	146.631	0	0	0
chr1:15870929-15870948_DNAJC16_+	DNAJC16_AGACGCCTGGCCCATCACCT	DNAJC16	61.9406	10.9897	51.69	14.8836	0	0	0
chr1:15863238-15863257_DNAJC16_-	DNAJC16_GCAGCTAAAGCACCAATCGG	DNAJC16	167.293	92.753	216.797	162.617	0	0	0
chr1:15874826-15874845_DNAJC16_+	DNAJC16_GGACGGAAGAGATGACAAGG	DNAJC16	319.232	131.437	187.188	124.581	0	0	0
chr1:15873327-15873346_DNAJC16_-	DNAJC16_TGGGCGTTTGGTCAAACAGA	DNAJC16	158.557	127.48	138.007	156.553	0	0	0
chr15:41072174-41072193_DNAJC17_-	DNAJC17_AAAGAAGGCGTATAGGCAGA	DNAJC17	133.675	0	0	4.40995	0	0	0
chr15:41072128-41072147_DNAJC17_-	DNAJC17_AATCCAGATAATCCCAGAGC	DNAJC17	217.586	5.71464	4.5166	4.96119	0	0	0
chr15:41066556-41066575_DNAJC17_-	DNAJC17_GTTTGCAACCGTCAAGGCAG	DNAJC17	101.911	12.3085	33.1217	41.3433	0	0	0
chr15:41066583-41066602_DNAJC17_-	DNAJC17_TAAGAAGCCAGGCACTGCTG	DNAJC17	76.4993	0	0	6.06368	0	0	0
chr5:138749847-138749866_DNAJC18_-	DNAJC18_AAACTCATTGGCCTACGCAG	DNAJC18	121.234	96.2697	123.956	103.083	0	0	0
chr5:138773117-138773136_DNAJC18_-	DNAJC18_AGAATGAGTGGACTCAGACC	DNAJC18	86.5581	20.6606	43.1586	90.9552	0	0	0
chr5:138761935-138761954_DNAJC18_+	DNAJC18_TAATTATAAGGTCTGGCTCG	DNAJC18	150.352	96.2697	84.8117	211.126	1.17347	0	0
chr5:138755890-138755909_DNAJC18_+	DNAJC18_TCTAGAAATGGTGTAGCCCA	DNAJC18	50.5584	96.7093	57.7121	88.7502	0	0	0
chr3:180704785-180704804_DNAJC19_-	DNAJC19_AGTGGTGGCTATTATAGAGG	DNAJC19	92.9109	0	9.0332	0.551244	0	0	0
chr3:180706008-180706027_DNAJC19_-	DNAJC19_CCCTTACCAGGCCAGTACAG	DNAJC19	168.087	198.694	168.62	137.811	0	0	0
chr3:180704800-180704819_DNAJC19_-	DNAJC19_TTCTTTCAGGCCTTCAGTGG	DNAJC19	204.616	2.19794	7.52767	15.9861	0	0	0
chr10:22055173-22055192_DNAJC1_+	DNAJC1_AGGAAGTATGAACTCACCTG	DNAJC1	161.469	136.712	82.8043	95.9164	0	0	0
chr10:22217437-22217456_DNAJC1_-	DNAJC1_AGGATGATGAACGAAGGCAG	DNAJC1	243.527	353.868	152.561	316.414	0	0	0
chr10:22094967-22094986_DNAJC1_-	DNAJC1_AGTATGGTTAAGTTCCCAGG	DNAJC1	217.586	239.136	81.2988	54.0219	0	0	0
chr10:22292186-22292205_DNAJC1_-	DNAJC1_GGAGTTGTTTGACTTAGTGG	DNAJC1	271.851	249.246	219.306	180.257	0	0	0
chr5:34935828-34935847_DNAJC21_+	DNAJC21_AGAGAGGCCCTACTTAAAGG	DNAJC21	199.057	169.681	44.1623	198.448	0	0	0
chr5:34937507-34937526_DNAJC21_+	DNAJC21_CACGACAGGCTTCAAACCGC	DNAJC21	229.233	440.907	319.675	282.237	0	0	0
chr5:34929927-34929946_DNAJC21_+	DNAJC21_GAAGTGTCACTATGAGGCGC	DNAJC21	65.3818	123.085	148.546	123.479	0	0	0
chr5:34934000-34934019_DNAJC21_-	DNAJC21_GCTCACCATGCTCTTTCCTG	DNAJC21	364.232	298.48	166.612	186.872	0	0	0
chr12:49742878-49742897_DNAJC22_-	DNAJC22_AAGCGAATGGGACTCAGAGG	DNAJC22	120.705	88.7967	130.981	132.298	0	0	0
chr12:49743308-49743327_DNAJC22_-	DNAJC22_GAAGCTGAACCAATTCAAGA	DNAJC22	102.44	128.799	96.856	94.2627	0	0	0
chr12:49745144-49745163_DNAJC22_+	DNAJC22_GAGTTACCAGGAGCTAGTGA	DNAJC22	180.263	53.6297	223.321	121.825	0	0	0
chr12:49743345-49743364_DNAJC22_-	DNAJC22_GGAGGACAAACTCCATGAGG	DNAJC22	95.2933	166.604	54.701	51.2657	0	0	0
chr11:31392322-31392341_DNAJC24_+	DNAJC24_AAAGGATTGGTACAGCATCC	DNAJC24	32.5585	27.2544	21.5793	3.30746	0	0	0
chr11:31436381-31436400_DNAJC24_+	DNAJC24_AGATGTACCAGCAGGAACAG	DNAJC24	84.7051	105.941	56.7084	52.9194	0	0	0
chr11:31436373-31436392_DNAJC24_+	DNAJC24_CAAAGTACAGATGTACCAGC	DNAJC24	42.0879	38.6837	67.2472	116.312	0	0	0
chr11:31392343-31392362_DNAJC24_-	DNAJC24_TTGCAGATGGGTCTGCTCCC	DNAJC24	144.793	65.4986	40.6494	60.0856	0	0	0
chr9:114411808-114411827_DNAJC25_+	DNAJC25_ACAGAGATTGCCAAGCAGCA	DNAJC25	216.528	303.316	283.542	359.411	0	0	0
chr9:114411782-114411801_DNAJC25_-	DNAJC25_GATACGGTACTTGGGCACTG	DNAJC25	96.3521	112.974	165.107	225.459	0	0	0
chr9:114412170-114412189_DNAJC25_+	DNAJC25_TAAACGAGAGCTCTGGATCA	DNAJC25	168.351	95.3906	214.789	206.716	0	0	0
chr9:114415476-114415495_DNAJC25_-	DNAJC25_TCCACAAATGTTAACCGCCC	DNAJC25	186.087	208.804	181.668	205.063	0	0	0
chr2:25179934-25179953_DNAJC27_-	DNAJC27_ACTTCAGCACAAACTGGAGA	DNAJC27	111.175	77.3675	31.6162	100.326	0	0	0
chr2:25170550-25170569_DNAJC27_+	DNAJC27_CAGGTGCTACACATTTGTCA	DNAJC27	138.44	157.812	256.443	158.207	0	0	0
chr2:25174273-25174292_DNAJC27_-	DNAJC27_CATGCTGGGAGTCAAACCTG	DNAJC27	131.822	69.8945	78.7896	89.3015	0	0	0
chr2:25194710-25194729_DNAJC27_-	DNAJC27_CCGCATCAAAGTCATCTCCA	DNAJC27	299.38	235.619	466.213	270.109	0	0	0
chr21:34861522-34861541_DNAJC28_-	DNAJC28_AGACTGCTGAACGTGGAGGA	DNAJC28	152.205	189.902	452.162	236.484	0	0	0
chr21:34861088-34861107_DNAJC28_-	DNAJC28_AGCTATAGAACGTTTAGTGG	DNAJC28	156.175	185.066	162.598	126.786	0	0	0
chr21:34861039-34861058_DNAJC28_-	DNAJC28_GGAGACTTTGACAATCTCAG	DNAJC28	42.0879	25.9357	116.93	40.792	0	0	0
chr21:34861526-34861545_DNAJC28_-	DNAJC28_TTATAGACTGCTGAACGTGG	DNAJC28	83.6463	185.946	264.974	332.4	0	0	0
chr7:102957367-102957386_DNAJC2_-	DNAJC2_ACAGAGAAATCAACTGGTGG	DNAJC2	164.381	68.5757	156.074	111.351	0	0	0
chr7:102985048-102985067_DNAJC2_-	DNAJC2_GCTGCTTCTGCCAAGCGCCG	DNAJC2	8.73522	0.439588	9.0332	7.16617	0	0	0
chr7:102982285-102982304_DNAJC2_-	DNAJC2_GGATAAGAAAGAGTTATCCG	DNAJC2	11.9117	0	36.1328	22.0497	0	0	0
chr7:102984989-102985008_DNAJC2_+	DNAJC2_GTTGGGTGGGCACTTACCAG	DNAJC2	75.1758	0.879176	0	3.85871	0	0	0
chr7:73097168-73097187_DNAJC30_+	DNAJC30_GATACTCCTGCCGTTTGCGA	DNAJC30	158.557	343.758	234.863	178.052	0	0	0
chr7:73097472-73097491_DNAJC30_+	DNAJC30_GATGCGCGTGAAGCGCTCGG	DNAJC30	17.7351	58.4652	70.7601	41.8945	0	0	0
chr7:73097180-73097199_DNAJC30_+	DNAJC30_GTTTGCGAAGGGCCTCCCGC	DNAJC30	91.058	125.722	145.033	273.968	0	0	0
chr7:73097311-73097330_DNAJC30_+	DNAJC30_TGGGTCCGAGAGGTGGGCGG	DNAJC30	106.146	60.2235	37.1365	77.1741	0	0	0
chr13:96329535-96329554_DNAJC3_-	DNAJC3_GAATACCGAGCCCAGCCGGC	DNAJC3	103.499	168.362	139.011	119.069	0	0	0
chr13:96412454-96412473_DNAJC3_+	DNAJC3_GAGACCACGAACTGTCCCTC	DNAJC3	46.0584	54.5089	59.2176	81.5841	0	0	0
chr13:96413027-96413046_DNAJC3_+	DNAJC3_GCTGAAGAGCTCATCAGAGA	DNAJC3	102.44	38.2441	47.1734	30.3184	0	0	0
chr13:96377426-96377445_DNAJC3_+	DNAJC3_TTCTAGGCAAGATTACAGAG	DNAJC3	133.675	134.074	149.048	66.1492	0	0	0
chr11:64001544-64001563_DNAJC4_-	DNAJC4_AAGGATGCCTCTGTTGGCCC	DNAJC4	85.764	173.198	113.919	180.808	0	0	0
chr11:64000193-64000212_DNAJC4_-	DNAJC4_CTGGGACCAGTACTGTGCGT	DNAJC4	144.263	57.586	96.3541	84.3403	0	0	0
chr11:64001440-64001459_DNAJC4_-	DNAJC4_GACAGACCTGGCCCGTGCCC	DNAJC4	92.6462	106.38	104.885	127.337	0	0	0
chr11:64000000-64000019_DNAJC4_-	DNAJC4_GGAGCTGGTCATCATAGCTG	DNAJC4	95.558	97.1489	40.1476	94.2627	0	0	0
chr8:66988978-66988997_DNAJC5B_-	DNAJC5B_AATGTCGGTAAGTATTGCGT	DNAJC5B	260.468	155.175	204.753	207.819	0	0	0
chr8:66963793-66963812_DNAJC5B_+	DNAJC5B_ACATACCTAACCAAAGACAG	DNAJC5B	177.351	109.897	83.3062	170.886	0	0	0
chr8:66992616-66992635_DNAJC5B_-	DNAJC5B_GAGGCCAACGATGACAAACA	DNAJC5B	135.264	124.843	146.037	130.094	0	0	0
chr8:66992755-66992774_DNAJC5B_+	DNAJC5B_GGAGCAGATCAAGTCTGACA	DNAJC5B	194.557	124.843	101.874	130.645	0	0	0
chr2:27501070-27501089_DNAJC5G_-	DNAJC5G_AACAAGTGAGCAGAGTACAC	DNAJC5G	80.4699	170.12	152.561	211.678	0	0	0
chr2:27499654-27499673_DNAJC5G_+	DNAJC5G_GCAGTGCTGGATCTTAAGAA	DNAJC5G	134.469	177.154	212.782	112.454	0	0	0
chr2:27499650-27499669_DNAJC5G_-	DNAJC5G_TAAGATCCAGCACTGCATAG	DNAJC5G	222.086	258.038	194.214	196.243	0	0	0
chr2:27500759-27500778_DNAJC5G_+	DNAJC5G_TACTGAGCGACTCTAAGAAG	DNAJC5G	55.5877	62.4215	110.908	66.1492	0	0	0
chr20:62562208-62562227_DNAJC5_-	DNAJC5_GAGGCCGCAGAAGACAAACA	DNAJC5	143.734	128.799	191.203	101.98	0	0	0
chr20:62560718-62560737_DNAJC5_-	DNAJC5_GATCTCCTTAAACTTGTCCG	DNAJC5	225.527	196.496	187.188	146.08	0	0	0
chr20:62559752-62559771_DNAJC5_-	DNAJC5_TCTTGTCCAACCCAAGGACG	DNAJC5	47.9113	56.7068	95.8523	92.6089	0	0	0
chr20:62562860-62562879_DNAJC5_-	DNAJC5_TGTGAGCTGGGTGGTCTCGG	DNAJC5	54.2642	68.1361	30.6125	59.5343	0	0	0
chr1:65845201-65845220_DNAJC6_-	DNAJC6_AAAGGTTACTCACCAAGCAG	DNAJC6	204.351	253.203	277.018	171.988	1.17347	0	0
chr1:65775539-65775558_DNAJC6_+	DNAJC6_CAAGCAGAGAGTGAACGCCG	DNAJC6	210.439	195.177	155.572	153.797	0	0	0
chr1:65831857-65831876_DNAJC6_+	DNAJC6_GAACTGCCAAGTTTCACAGC	DNAJC6	143.999	234.74	74.273	80.4816	0	0	0
chr1:65849985-65850004_DNAJC6_+	DNAJC6_TTGGACTTTCACCATCCCAT	DNAJC6	130.764	249.246	91.3357	112.454	0	0	2.19797
chr17:40140820-40140839_DNAJC7_-	DNAJC7_GAACTGTACACAGAAGCCCT	DNAJC7	74.9111	52.7505	77.284	159.861	0	0	0
chr17:40148377-40148396_DNAJC7_+	DNAJC7_GAAGCTGCGACATGCTGCCA	DNAJC7	139.234	276.94	95.3504	122.927	0	0	0
chr17:40141442-40141461_DNAJC7_-	DNAJC7_GATGGCTCCTGACCACGAGA	DNAJC7	100.852	46.5963	44.6642	58.4318	0	0	0
chr17:40142344-40142363_DNAJC7_+	DNAJC7_TTTGAAGCGATGGCAGGCAG	DNAJC7	190.322	156.493	145.033	117.966	0	0	0
chr1:28527830-28527849_DNAJC8_-	DNAJC8_AAACTTCCAAGCCAATACGA	DNAJC8	106.676	38.2441	5.01844	39.6895	0	0	0
chr1:28531815-28531834_DNAJC8_-	DNAJC8_AATGAAACTCTTTGCAGAGC	DNAJC8	69.3523	47.4755	115.926	98.6726	0	0	0
chr1:28555467-28555486_DNAJC8_-	DNAJC8_ATTGAAAGACTGACCCGTCC	DNAJC8	82.5875	2.63753	0	2.20497	0	0	0
chr1:28559475-28559494_DNAJC8_-	DNAJC8_GAGAGCGGGACTTCAGGCGG	DNAJC8	124.146	83.0821	61.225	47.9582	0	0	0
chr10:75005793-75005812_DNAJC9_-	DNAJC9_GCTTTGCGTGCAGTACACAG	DNAJC9	151.41	25.0565	39.1439	87.0965	0	0	0
chr10:75006839-75006858_DNAJC9_-	DNAJC9_GGTCCGACGAGGCTACCACA	DNAJC9	148.234	44.838	77.7859	80.4816	0	0	0
chr10:75006517-75006536_DNAJC9_-	DNAJC9_GTACGATGAGCAGGGAACAG	DNAJC9	77.8228	36.4858	28.6051	55.6756	0	0	0
chr10:75006911-75006930_DNAJC9_+	DNAJC9_TGCCGAACACTTCCTCGCAA	DNAJC9	96.3521	62.8611	93.8449	67.803	0	0	0
chr14:74125638-74125657_DNAL1_-	DNAL1_GCAATTAGCAAGCATGGACA	DNAL1	130.234	270.347	267.985	213.883	0	0	0
chr14:74153972-74153991_DNAL1_+	DNAL1_GGGACACATTAGAAGAACTG	DNAL1	91.058	40.8817	174.14	93.7114	0	0	0
chr14:74156121-74156140_DNAL1_+	DNAL1_GGTGTTTGTAGGCAATCCCT	DNAL1	30.1762	42.64	101.373	55.6756	0	0	0
chr14:74121566-74121585_DNAL1_+	DNAL1_TCAAAGAAGCCTTAGCGAGA	DNAL1	258.88	149.02	176.649	93.7114	0	30.1363	0
chr22:39176999-39177018_DNAL4_-	DNAL4_CTAGCACTCGGACATGCCAG	DNAL4	110.911	230.344	92.8412	194.589	1.17347	0	0
chr22:39178676-39178695_DNAL4_-	DNAL4_GCGACTGCAGACCTTCCCTC	DNAL4	250.41	127.48	256.944	227.112	0	0	0
chr22:39178662-39178681_DNAL4_+	DNAL4_GCTTACCCTGACCAGAGGGA	DNAL4	67.2347	98.4677	139.011	108.044	0	0	0
chr22:39175522-39175541_DNAL4_-	DNAL4_TGGGTTTGAGATCACCCACG	DNAL4	25.9409	0	8.02951	7.16617	0	0	0
chr1:38027717-38027736_DNALI1_+	DNALI1_GAGGCAAGTGAACGAGCAGA	DNALI1	139.763	47.0359	103.882	119.069	0	0	0
chr1:38027153-38027172_DNALI1_+	DNALI1_GGAAGATGAGTTGATCCGGG	DNALI1	113.028	88.7967	99.3652	71.6617	0	0	0
chr1:38022591-38022610_DNALI1_-	DNALI1_TGCGGGCGGAATCATGGCGG	DNALI1	184.763	213.2	274.509	226.01	0	0	0
chr1:38025006-38025025_DNALI1_-	DNALI1_TTAAGTCTAACTGCTCCTGG	DNALI1	301.233	144.624	220.31	261.29	0	0	0
chrX:153633813-153633832_DNASE1L1_-	DNASE1L1_CCAGCGGCTGACACTGGCCA	DNASE1L1	171.528	150.779	240.383	286.095	0	0	0
chrX:153631288-153631307_DNASE1L1_-	DNASE1L1_GAGCTTCCAGCTCACCGAGG	DNASE1L1	66.97	114.732	113.919	131.747	0	0	0
chrX:153633829-153633848_DNASE1L1_-	DNASE1L1_TCTGCGCCTTCAATGCCCAG	DNASE1L1	105.617	212.321	239.38	209.473	0	0	0
chrX:153631690-153631709_DNASE1L1_+	DNASE1L1_TGTGCAGCGGGACCAACACC	DNASE1L1	354.703	199.133	279.527	249.713	0	0	0
chr16:2287589-2287608_DNASE1L2_-	DNASE1L2_GAGCGCGTCGATCTCCGCCA	DNASE1L2	187.145	145.943	211.778	269.007	0	0	0
chr16:2287448-2287467_DNASE1L2_-	DNASE1L2_GGCCGAGAACTTGACCACGA	DNASE1L2	136.322	268.588	124.959	160.963	0	0	0
chr16:2287092-2287111_DNASE1L2_-	DNASE1L2_TGAGCGCGGACACGGCGCTG	DNASE1L2	95.8227	64.6194	135.498	121.274	0	0	0
chr16:2286940-2286959_DNASE1L2_+	DNASE1L2_TTGCGGCAGCATCATCGCGA	DNASE1L2	160.94	92.753	237.372	178.052	0	0	0
chr3:58190506-58190525_DNASE1L3_+	DNASE1L3_AGATTGGAACCAGACCACAA	DNASE1L3	159.881	351.231	219.306	102.531	0	0	0
chr3:58186726-58186745_DNASE1L3_-	DNASE1L3_GAAACACCGCTGGAAGGCGG	DNASE1L3	21.441	26.8149	11.0406	66.7005	0	0	0
chr3:58196553-58196572_DNASE1L3_+	DNASE1L3_GTTGAAGGAGCAGATCCTCA	DNASE1L3	66.7053	92.3134	49.6826	58.9831	0	0	0
chr3:58183562-58183581_DNASE1L3_+	DNASE1L3_GTTGGTGCTCTTCTTCACCG	DNASE1L3	33.3526	65.9382	27.6014	67.803	0	0	0
chr16:3705855-3705874_DNASE1_+	DNASE1_GAGCCGCTATGACATCGCCC	DNASE1	62.9994	31.2107	62.7306	31.9721	0	0	0
chr16:3705408-3705427_DNASE1_+	DNASE1_GCACTGGCGGCCCTACTGCA	DNASE1	179.469	202.21	316.162	256.328	0	0	0
chr16:3706639-3706658_DNASE1_+	DNASE1_GCCTGACCAGGTGTCTGCGG	DNASE1	125.205	73.8508	80.797	71.6617	0	0	0
chr16:3706129-3706148_DNASE1_+	DNASE1_TGGTCAGTGAGCCACTGGGA	DNASE1	224.469	125.283	129.978	157.656	0	0	0
chr1:84874180-84874199_DNASE2B_+	DNASE2B_AGAAAGTATGGACACACCAA	DNASE2B	103.764	73.8508	127.468	176.949	0	0	0
chr1:84878059-84878078_DNASE2B_-	DNASE2B_GATGGAGCAGCTATAGACGT	DNASE2B	165.44	202.65	155.07	190.73	0	0	0
chr1:84876599-84876618_DNASE2B_+	DNASE2B_GCTATGATTATCCACCCACA	DNASE2B	240.086	215.398	159.587	116.312	0	0	0
chr1:84867655-84867674_DNASE2B_+	DNASE2B_TAGACTCTACAACTAGAAGC	DNASE2B	85.4992	146.822	62.7306	119.069	0	0	0
chr19:12986869-12986888_DNASE2_+	DNASE2_GCGGCTGGAAGGCTTTCCAG	DNASE2	96.6168	95.3906	39.1439	19.2935	0	0	0
chr19:12989331-12989350_DNASE2_-	DNASE2_GCTGGAAGGGATCTTTGCCC	DNASE2	141.352	47.4755	59.2176	61.7393	0	0	0
chr19:12991839-12991858_DNASE2_-
chr19:12989564-12989583_DNASE2_+	DNASE2_TATGCAGCAGAGGAGGCCGG	DNASE2	159.881	14.946	41.1512	49.0607	0	0	0
chr5:140052341-140052360_DND1_-	DND1_ACCTTCAGCGGCCTGAACCG	DND1	133.675	6.59382	71.7638	31.4209	0	0	0
chr5:140052086-140052105_DND1_+	DND1_AGAGCGATCTGCCCGGGCGC	DND1	82.3228	88.7967	55.2029	104.736	0	0	0
chr5:140052135-140052154_DND1_-	DND1_GCTGGGTCCCGGCTTGCAGG	DND1	38.1173	46.5963	65.2398	106.39	0	0	0
chr5:140052366-140052385_DND1_+	DND1_TCAGGCGGAACTCGTAGAGG	DND1	137.646	33.4087	105.387	84.3403	0	0	0
chr2:230456298-230456317_DNER_-	DNER_AATGAAATGGGATCAAGTGG	DNER	204.616	325.735	345.771	389.178	0	0	0
chr2:230450595-230450614_DNER_-	DNER_CCTGGAGGAGATGCTCGCCT	DNER	157.499	356.945	184.177	230.42	0	0	0
chr2:230453185-230453204_DNER_-	DNER_GTGATCCCAGATATTGCCTG	DNER	162.793	149.899	289.062	169.232	0	0	0
chr2:230578870-230578889_DNER_+	DNER_GTTGGCGCCGGAGATCCCGG	DNER	88.1463	108.139	87.3209	79.9303	0	0	0
chr11:6530239-6530258_DNHD1_-	DNHD1_GCTGCCAGAGAACACAGTGA	DNHD1	169.41	178.912	147.542	169.783	0	0	0
chr11:6523989-6524008_DNHD1_+	DNHD1_GCTTGACTATGAAGTTCCCA	DNHD1	199.322	119.128	110.908	136.708	0	0	0
chr11:6519748-6519767_DNHD1_-	DNHD1_GGAAGGGCAGCAAATCAAGG	DNHD1	123.617	251.884	128.974	89.3015	0	0	0
chr11:6530473-6530492_DNHD1_-	DNHD1_GGAGTAGCCCAGCTCCAAAG	DNHD1	92.6462	90.1155	53.6974	92.0577	0	0	0
chr9:139256606-139256625_DNLZ_-	DNLZ_GAAGAGATCCTGACGGCCAG	DNLZ	170.998	20.221	46.1697	33.6259	0	0	0
chr9:139258010-139258029_DNLZ_-	DNLZ_GCGGCGCTCAAGCTCCGAGC	DNLZ	55.323	0	60.7232	19.2935	0	0	0
chr9:139258008-139258027_DNLZ_-	DNLZ_GGCGCTCAAGCTCCGAGCAG	DNLZ	111.44	32.0899	30.1107	44.6507	0	0	0
chr9:139257531-139257550_DNLZ_-	DNLZ_TCCAAGCTGGCCTATCACCA	DNLZ	300.703	2.63753	0	0	0	0	0
chr12:32875445-32875464_DNM1L_+	DNM1L_AAATAGCTACGGTGAACCCG	DNM1L	111.175	2.63753	3.01107	8.8199	0	0	0
chr12:32884018-32884037_DNM1L_-	DNM1L_ATAGTGTTAAGGCCACCAAG	DNM1L	36.7938	36.0462	11.5424	5.51244	0	0	0
chr12:32832330-32832349_DNM1L_+	DNM1L_CCAGGACGTCTTCAACACGG	DNM1L	137.911	10.5501	14.0516	6.61492	0	0	0
chr12:32866284-32866303_DNM1L_+	DNM1L_TCAAGAGAGGTAGATCCAGA	DNM1L	182.645	0	0	11.5761	0	0	0
chr9:130965764-130965783_DNM1_+	DNM1_CATGGAAGATCTCATCCCGC	DNM1	194.028	56.7068	14.0516	157.104	0	0	0
chr9:130980991-130981010_DNM1_-	DNM1_CGTGCGGCGAGTAGACGCGG	DNM1	61.6759	68.5757	39.1439	15.9861	0	0	0
chr9:130981469-130981488_DNM1_-	DNM1_GGCCAGGTCAGAGTTGGCGG	DNM1	130.499	112.095	58.214	49.6119	0	0	0
chr9:130980523-130980542_DNM1_-	DNM1_GTGACAATGCCAGATCCTCG	DNM1	198.792	118.689	262.966	264.597	0	0	0
chr19:10886470-10886489_DNM2_+	DNM2_GATCCTGCAGTTCATCAGCC	DNM2	143.999	21.5398	20.5756	66.1492	0	0	0
chr19:10883219-10883238_DNM2_+	DNM2_GATTGAAGCAGAGACCGACA	DNM2	110.381	0	0	0	0	0	0
chr19:10828930-10828949_DNM2_-	DNM2_GGATCAGCTCTTCCATCCCG	DNM2	76.2346	18.9023	10.5387	32.5234	0	0	0
chr19:10870429-10870448_DNM2_-	DNM2_GGGTGACGATTCCTGAACCG	DNM2	85.764	0	0	3.30746	0	0	0
chr1:172001619-172001638_DNM3_+	DNM3_AAACTGTTGCCTCTTCGCAG	DNM3	239.292	145.943	120.443	190.73	0	0	0
chr1:171958176-171958195_DNM3_+	DNM3_GATTATGCAGTTCATCACGA	DNM3	186.351	137.151	69.2545	96.4677	0	0	0
chr1:171810883-171810902_DNM3_+
chr1:171890884-171890903_DNM3_+	DNM3_TTAGGGACTTTCTCCCTCGA	DNM3	99.2638	23.2982	78.7896	36.9333	0	0	0
chr10:101715381-101715400_DNMBP_+	DNMBP_GTACAGGGACGAGGTGGCGG	DNMBP	96.3521	90.1155	59.2176	92.0577	0	0	2.19797
chr10:101731782-101731801_DNMBP_-	DNMBP_TATTATTGAGGTGCTGGCAG	DNMBP	188.204	203.969	216.295	172.539	0	0	2.19797
chr10:101668840-101668859_DNMBP_+	DNMBP_TCGGCAGACACAGACCCAGA	DNMBP	156.175	214.079	317.166	305.389	0	0	0
chr10:101728860-101728879_DNMBP_+	DNMBP_TGAGCAGCTTACCTCGATGG	DNMBP	291.174	338.922	172.133	196.794	0	0	0
chr19:10291215-10291234_DNMT1_+	DNMT1_AAAGGGATTTGACTTTAGCC	DNMT1	131.558	176.275	205.756	197.896	0	0	0
chr19:10273412-10273431_DNMT1_-	DNMT1_CCTGCAGAGCTGCCAAACGG	DNMT1	275.292	91.8739	60.7232	71.1104	0	0	0
chr19:10277318-10277337_DNMT1_-	DNMT1_GGAGCCGGACAGAGAAGCCA	DNMT1	82.5875	113.414	47.6752	53.4706	0	0	0
chr19:10305513-10305532_DNMT1_+	DNMT1_GGGCAGCGAGATGGCCGGGA	DNMT1	107.205	75.1695	90.8338	68.9055	0	0	0
chr2:25470496-25470515_DNMT3A_-	DNMT3A_GAGCAGCTGAAGGCACCCGC	DNMT3A	100.852	215.838	107.395	167.027	0	0	0
chr2:25469573-25469592_DNMT3A_-	DNMT3A_GAGTGACACTGCCAAGGCCG	DNMT3A	142.675	178.033	98.3615	126.786	0	0	0
chr2:25470967-25470986_DNMT3A_-	DNMT3A_GCTACCACGCCTGAGCCCGT	DNMT3A	152.205	100.226	132.487	113.556	0	0	0
chr2:25469931-25469950_DNMT3A_-	DNMT3A_GTACCGCAAAGCCATCTACG	DNMT3A	83.6463	140.668	110.406	184.115	0	0	0
chr20:31369169-31369188_DNMT3B_+	DNMT3B_AAGCTCGCGACTCTCCAAGA	DNMT3B	172.057	68.5757	60.2213	108.595	0	0	0
chr20:31368154-31368173_DNMT3B_+	DNMT3B_AATGGAGAGGAGGACGCCGG	DNMT3B	81.264	22.8586	175.646	154.899	0	0	0
chr20:31372564-31372583_DNMT3B_+	DNMT3B_GACTTGACAGGCGATGGCGA	DNMT3B	98.9991	149.899	188.192	275.071	1.17347	0	0
chr20:31374411-31374430_DNMT3B_-	DNMT3B_GGTAGCCGGGAACTCCACGG	DNMT3B	69.8817	154.735	156.074	98.1214	0	0	0
chr21:45671513-45671532_DNMT3L_+	DNMT3L_ACGGTCACAGGTGTGGCCCA	DNMT3L	62.2053	160.889	104.885	157.104	0	0	0
chr21:45675985-45676004_DNMT3L_+	DNMT3L_ACTGGCTGTCTCCTCCACAC	DNMT3L	222.351	230.344	165.107	176.398	0	0	0
chr21:45681124-45681143_DNMT3L_-	DNMT3L_CATGGCGGCCATCCCAGCCC	DNMT3L	126.793	22.8586	37.1365	32.5234	0	0	0
chr21:45678429-45678448_DNMT3L_-	DNMT3L_GAAGTGGCGCAGCCAGCTCA	DNMT3L	93.7051	110.776	103.882	93.7114	0	0	0
chr2:220251371-220251390_DNPEP_+	DNPEP_CGTCCGAGTTCCTTACCCGG	DNPEP	188.204	488.382	371.867	282.237	0	0	0
chr2:220251858-220251877_DNPEP_-	DNPEP_GAACGGTAAGGCCCGCAAAG	DNPEP	259.674	116.051	209.269	97.5701	0	0	0
chr2:220264627-220264646_DNPEP_+	DNPEP_GATGGAGAGGCTCCGAGCCA	DNPEP	48.7055	71.6528	75.2767	68.3542	0	0	0
chr2:220251069-220251088_DNPEP_-	DNPEP_GGTGTGGAGACCTATGGTGG	DNPEP	274.762	352.989	244.9	273.417	0	0	0
chr6:43193832-43193851_DNPH1_+	DNPH1_CAGCTCATAGCCTACACCCA	DNPH1	168.087	136.712	296.59	337.912	0	0	0
chr6:43193557-43193576_DNPH1_-	DNPH1_CCAGGTGTGGGACTATGAGG	DNPH1	188.204	18.4627	16.059	15.9861	0	0	0
chr6:43193851-43193870_DNPH1_-	DNPH1_GAAGTGACACAGCCATCCTT	DNPH1	122.028	101.545	147.542	77.7254	0	0	0
chr6:43193802-43193821_DNPH1_+	DNPH1_GATCCGCTTGTTAAAGGCCA	DNPH1	110.117	214.958	124.457	133.401	0	0	0
chr20:44424004-44424023_DNTTIP1_+	DNTTIP1_GAACGTGCGAGACAATGTTG	DNTTIP1	202.498	52.311	70.7601	112.454	0	0	0
chr20:44430056-44430075_DNTTIP1_+	DNTTIP1_GAAGAAGAATGTGCCCATCG	DNTTIP1	319.762	102.424	109.402	117.966	0	0	0
chr20:44422577-44422596_DNTTIP1_-	DNTTIP1_TCGGAGGAGATCCATGGAGA	DNTTIP1	52.1466	47.0359	43.1586	0.551244	0	0	0
chr20:44421366-44421385_DNTTIP1_-	DNTTIP1_TTGTTGTCATCTGTGAGCGG	DNTTIP1	155.116	90.9947	108.398	187.423	0	0	0
chr1:94341310-94341329_DNTTIP2_-	DNTTIP2_ACAAGCAGCAGCATAGACCC	DNTTIP2	12.1764	25.0565	41.1512	59.5343	0	30.1363	0
chr1:94342870-94342889_DNTTIP2_-	DNTTIP2_GAAGAACCAGGAGTATGCAG	DNTTIP2	100.058	46.5963	24.0885	50.1632	0	0	0
chr1:94343317-94343336_DNTTIP2_+	DNTTIP2_GATTAAACTTTGCTTCCCAG	DNTTIP2	149.558	75.1695	52.1918	20.396	0	0	0
chr1:94342802-94342821_DNTTIP2_-	DNTTIP2_GGAAATGAGAAACAGATCGT	DNTTIP2	82.8522	22.419	82.8043	60.6368	0	0	0
chr10:98080498-98080517_DNTT_+	DNTT_ACAGAAGGAATTCCCTGCCT	DNTT	140.822	91.4343	104.885	83.2378	0	0	0
chr10:98064303-98064322_DNTT_-	DNTT_ATCAAGGCACCCGTCTGCCG	DNTT	170.998	209.244	158.583	128.991	0	0	0
chr10:98079058-98079077_DNTT_-	DNTT_GCAATTGGTGGAGTCTTCGG	DNTT	200.116	371.012	192.708	269.558	0	0	0
chr10:98088518-98088537_DNTT_+	DNTT_TACCAGCCCAGGATCAACAG	DNTT	234.263	316.503	342.258	331.849	0	0	0
chr16:30020356-30020375_DOC2A_-	DOC2A_AATGAGGACCTGACTTACAG	DOC2A	115.411	57.1464	148.044	33.6259	0	0	0
chr16:30020831-30020850_DOC2A_+	DOC2A_AGGAGGCCCGGTCGTAGAGA	DOC2A	130.234	120.447	50.6863	104.736	0	0	0
chr16:30020565-30020584_DOC2A_+	DOC2A_GGCGAGGCCATTGAAATCCA	DOC2A	102.176	137.151	224.324	259.636	0	0	0
chr16:30021439-30021458_DOC2A_+	DOC2A_GTAGTCAGAGATCTGGCGGA	DOC2A	97.4109	31.6503	75.2767	107.493	0	0	0
chr17:31259-31278_DOC2B_-	DOC2B_CTGCCTGCATGACCCTCCGG	DOC2B	235.057	200.452	206.76	181.91	0	0	0
chr17:22382-22401_DOC2B_+	DOC2B_GCTGAAGTCCAGCGTGCCCA	DOC2B	139.763	155.614	334.73	303.184	0	0	0
chr17:6031-6050_DOC2B_+	DOC2B_GTAGCCGTTGGCGTCCATGG	DOC2B	103.234	49.6734	7.02582	65.0468	0	0	0
chr17:11871-11890_DOC2B_-	DOC2B_TGATCCGCAAGACCCTGCGG	DOC2B	49.4996	41.7608	31.6162	26.4597	0	0	0
chr2:225740806-225740825_DOCK10_-	DOCK10_CATTCTGCAAATCAGTCCTG	DOCK10	120.97	147.262	207.764	211.126	0	0	0
chr2:225739385-225739404_DOCK10_-	DOCK10_CCTACACGCAGACTTTGCAA	DOCK10	319.232	292.326	425.564	380.909	0	0	0
chr2:225906984-225907003_DOCK10_+	DOCK10_GCTGCTGACTGCCACCGCGG	DOCK10	206.998	222.431	270.494	307.594	0	0	0
chr2:225796299-225796318_DOCK10_+	DOCK10_TTGAAGAGGATCATTCCGGT	DOCK10	80.2052	218.036	263.97	280.032	0	0	0
chrX:117677515-117677534_DOCK11_+	DOCK11_CAAGTATGAGGACTTCTCTG	DOCK11	129.44	51.8714	241.387	163.719	0	0	0
chrX:117629964-117629983_DOCK11_+	DOCK11_GCTCAGCAAGCCTGGCACGG	DOCK11	124.675	149.02	196.221	214.985	0	0	0
chrX:117676768-117676787_DOCK11_-	DOCK11_GGAACATAAGCAGATCTCGG	DOCK11	47.9113	186.825	100.871	127.337	0	0	0
chrX:117695367-117695386_DOCK11_+	DOCK11_TACTTGACCCAACTTCCTGA	DOCK11	257.821	450.578	329.21	420.599	0	0	0
chr10:128795120-128795139_DOCK1_+	DOCK1_AGTGGAGGAAAGGTTACAAG	DOCK1	192.175	111.216	204.753	221.6	0	0	0
chr10:128785847-128785866_DOCK1_+	DOCK1_GAGAGTGGTCCACCATCTGG	DOCK1	102.44	41.3213	27.6014	38.0358	0	0	0
chr10:128594110-128594129_DOCK1_+	DOCK1_GCGCGAGGAGAAGTACGGCG	DOCK1	102.44	75.1695	39.6457	35.2796	0	0	0
chr10:128768973-128768992_DOCK1_+	DOCK1_TAACTATGATGCCAGAGGAG	DOCK1	56.1172	20.6606	95.3504	58.4318	0	0	0
chr5:169064346-169064365_DOCK2_+	DOCK2_AAAGCTGACAAGGAGCGGCA	DOCK2	42.6173	126.601	377.889	234.279	0	0	0
chr5:169098123-169098142_DOCK2_+	DOCK2_AAGAAGTGACAACGACACTT	DOCK2	52.1466	12.3085	35.631	88.7502	0	0	0
chr5:169081403-169081422_DOCK2_+	DOCK2_ACAGCCATATACAACTTCCA	DOCK2	205.675	320.899	277.52	219.395	0	0	0
chr5:169101372-169101391_DOCK2_+	DOCK2_TCTCTCAGGAACCTTACCCA	DOCK2	32.2938	0	9.53504	8.26866	0	0	0
chr3:51127664-51127683_DOCK3_+	DOCK3_GATACAATGCGCCCACGTCA	DOCK3	182.91	268.588	60.2213	229.317	0	0	0
chr3:50712708-50712727_DOCK3_-	DOCK3_GCCGTATTTCTCCTCCTCCG	DOCK3	168.351	182.869	245.402	288.852	0	0	0
chr3:51184000-51184019_DOCK3_+	DOCK3_TGAACAAGAATGGTGGGCCG	DOCK3	167.293	166.164	144.029	221.049	0	0	0
chr3:51126694-51126713_DOCK3_+	DOCK3_TGTACAGCAAAGCACATCCC	DOCK3	176.557	120.887	101.373	289.403	0	0	0
chr7:111624405-111624424_DOCK4_-	DOCK4_GCCTAGGAAAGAGTACGCAA	DOCK4	220.233	162.208	138.007	204.511	0	0	0
chr7:111617288-111617307_DOCK4_+	DOCK4_GTGACTGCTGGCCTGCACCG	DOCK4	28.3233	107.699	95.8523	44.0995	0	0	0
chr7:111629176-111629195_DOCK4_+	DOCK4_TCATGATGTGCCACAGCCGG	DOCK4	140.558	208.365	158.081	358.308	0	0	0
chr7:111634244-111634263_DOCK4_+	DOCK4_TGTGATAACAGAGTCTTCAG	DOCK4	102.97	159.57	177.653	174.193	0	0	0
chr8:25154100-25154119_DOCK5_-	DOCK5_ATGGGCCTTGAAGAGGGCAA	DOCK5	32.5585	6.59382	48.6789	28.1134	0	0	0
chr8:25158113-25158132_DOCK5_+	DOCK5_GGGCAGTAACGGGATGCCCA	DOCK5	45.7937	67.2569	74.273	108.595	0	0	0
chr8:25042425-25042444_DOCK5_-	DOCK5_GGTCGGGATCCAGCGGGCCA	DOCK5	101.117	147.262	199.734	201.755	0	0	0
chr8:25156513-25156532_DOCK5_-	DOCK5_TCACATAGAGGCCATAGGTG	DOCK5	173.646	53.6297	27.6014	92.6089	0	0	0
chr19:11363476-11363495_DOCK6_-	DOCK6_AATGCCGGACCACGGAGCCC	DOCK6	232.939	207.046	233.86	198.999	0	0	0
chr19:11362833-11362852_DOCK6_+	DOCK6_CCTGCTCAAAGACCTGGCGG	DOCK6	51.8819	141.108	38.642	55.1244	0	0	0
chr19:11363181-11363200_DOCK6_+	DOCK6_CTCAATATACATCTCCACCG	DOCK6	158.293	211.442	262.465	175.847	0	0	0
chr19:11364318-11364337_DOCK6_-	DOCK6_GGCGCTGCAGCAGCTCCCTG	DOCK6	110.381	29.0128	29.6088	78.8279	0	0	0
chr1:63119676-63119695_DOCK7_+	DOCK7_ACAAGAGTTCTGCAGTCCCG	DOCK7	247.498	59.3444	79.2914	150.49	0	0	0
chr1:63113831-63113850_DOCK7_-	DOCK7_ACCGTCAGAATGATGACCAA	DOCK7	126.264	183.748	92.8412	137.811	0	0	0
chr1:63100505-63100524_DOCK7_+	DOCK7_AGGGTAGTAATGGCAGCAGG	DOCK7	152.734	124.403	156.575	115.761	0	0	0
chr1:63114111-63114130_DOCK7_-	DOCK7_GAATCTGATGAAGCTCCAGA	DOCK7	69.0876	83.5217	38.642	105.839	0	0	0
chr9:312064-312083_DOCK8_+	DOCK8_CCTGCAGCAAGTGAGTGCCG	DOCK8	177.087	316.064	187.69	194.038	0	0	0
chr9:317063-317082_DOCK8_+	DOCK8_TCCAGTACCAGAATGTCCCA	DOCK8	228.704	126.601	198.73	138.913	0	0	0
chr9:271675-271694_DOCK8_-	DOCK8_TCTGTCGATGGTACTGGCCA	DOCK8	88.6757	341.12	373.874	211.678	0	0	0
chr9:286610-286629_DOCK8_+	DOCK8_TTTGCAGCCCTCTTTGCCGG	DOCK8	248.557	174.077	234.361	285.544	0	0	0
chr13:99582460-99582479_DOCK9_-	DOCK9_ATGCTCAACAGTGCCTGCGA	DOCK9	164.381	237.817	161.594	264.597	0	0	0
chr13:99573302-99573321_DOCK9_-	DOCK9_CACCTGATTCAACTTGGCGA	DOCK9	293.027	272.984	193.21	308.696	0	0	0
chr13:99567585-99567604_DOCK9_-	DOCK9_CGAAATGGCGACTCTCACGA	DOCK9	122.028	214.958	190.199	176.949	0	0	0
chr13:99574290-99574309_DOCK9_+	DOCK9_GATGTGCGTCCTCACCCTCA	DOCK9	63.5289	260.236	186.184	180.257	0	0	0
chr19:3496654-3496673_DOHH_+	DOHH_CAGGGCGGAATCGTCATCGA	DOHH	65.1171	0	0	4.40995	0	0	0
chr19:3492410-3492429_DOHH_-	DOHH_GGCGGGACCCTACCTCTCCG	DOHH	71.47	8.79176	11.5424	8.26866	0	0	0
chr19:3491576-3491595_DOHH_-	DOHH_GGTGCGTGAGAGCTGCGAGG	DOHH	105.352	61.5423	0	9.37114	0	0	0
chr19:3496765-3496784_DOHH_+	DOHH_GTCCACCAGCGTCTGCCCGA	DOHH	147.969	0	18.5682	9.92239	0	0	0
chr2:74783704-74783723_DOK1_-	DOK1_AAGGGCATGGAGCAATGCGC	DOK1	100.587	140.668	79.2914	72.7642	0	0	0
chr2:74782325-74782344_DOK1_-	DOK1_ACTCGAGCCGCGCTACGCCG	DOK1	82.0581	86.1592	145.535	123.479	0	0	0
chr2:74783050-74783069_DOK1_+	DOK1_ACTGAGGCCGCCGAGCGCTG	DOK1	90.2639	289.249	162.096	169.783	0	0	0
chr2:74782549-74782568_DOK1_-	DOK1_TCGGCACAGCGTCTGCACCC	DOK1	165.704	169.681	158.081	103.083	0	0	0
chr8:21769445-21769464_DOK2_-	DOK2_GCAGAGCCGGCCCTGCATGG	DOK2	115.411	116.051	60.7232	105.839	0	0	0
chr8:21771052-21771071_DOK2_-	DOK2_GCAGCAGCAGACGTTTGGAA	DOK2	236.91	246.609	317.166	362.718	0	0	0
chr8:21769799-21769818_DOK2_-	DOK2_GGAGCGCCTGTACCTCCTGG	DOK2	162.793	57.586	170.627	130.094	0	0	0
chr8:21768342-21768361_DOK2_+	DOK2_TCACAGCAAATTCCTTGTGG	DOK2	80.2052	97.1489	101.874	111.902	0	0	0
chr5:176931902-176931921_DOK3_-	DOK3_CACAGTGGGCGAGTTTCCCG	DOK3	331.409	306.393	315.158	291.057	0	0	0
chr5:176932064-176932083_DOK3_-	DOK3_CAGATGCCCAGTCTCCCAAG	DOK3	312.085	207.485	123.454	164.271	0	0	0
chr5:176936478-176936497_DOK3_-	DOK3_GCAGCATGTCAAGTTTGGCA	DOK3	197.734	267.709	290.066	341.22	0	0	0
chr5:176935390-176935409_DOK3_-	DOK3_GGAGCGACGGGTCATCCGCC	DOK3	169.675	255.84	184.679	196.794	0	0	0
chr16:57508803-57508822_DOK4_+	DOK4_CCAGAGGTAGATGTTCTCGT	DOK4	88.411	115.612	250.922	127.337	0	0	0
chr16:57513399-57513418_DOK4_+	DOK4_GTCACTGAAATTGGTCGCCA	DOK4	116.205	129.239	120.443	213.331	0	0	0
chr16:57509096-57509115_DOK4_-	DOK4_GTGGTACAAGACACTATCTG	DOK4	113.028	191.221	86.3172	151.592	0	0	0
chr16:57509861-57509880_DOK4_-	DOK4_TCGCTCCACAGATCTACCGG	DOK4	154.057	88.7967	185.181	76.0716	0	0	0
chr20:53205067-53205086_DOK5_+	DOK5_AGCACCAAGAAACATGCCAT	DOK5	171.528	96.2697	109.402	183.013	0	0	0
chr20:53205303-53205322_DOK5_+	DOK5_GAGCCTGACTTACTGGCCAC	DOK5	144.263	82.2029	132.487	89.3015	0	0	0
chr20:53092530-53092549_DOK5_+	DOK5_GATCCGGAGCAGACGCCTCG	DOK5	213.88	196.056	206.258	131.747	0	0	0
chr20:53205068-53205087_DOK5_+	DOK5_GCACCAAGAAACATGCCATA	DOK5	249.88	402.662	214.288	280.583	0	0	0
chr18:67406318-67406337_DOK6_+	DOK6_AGAAATGGAACAGAAGGCCC	DOK6	58.2348	36.4858	42.1549	39.1383	0	0	0
chr18:67266664-67266683_DOK6_+	DOK6_AGAGACAAAGAAGCATGCGG	DOK6	156.175	318.701	255.439	266.251	0	0	0
chr18:67365728-67365747_DOK6_+	DOK6_CTGGGATATCCACAATGCCA	DOK6	81.264	178.473	219.306	170.886	0	0	0
chr18:67345047-67345066_DOK6_+	DOK6_GAGCCCGACCTTCTGGCCGC	DOK6	217.586	124.843	268.989	174.193	0	0	0
chr4:3478136-3478155_DOK7_-	DOK7_AGACGAGGACATCATTGCAG	DOK7	63.5289	81.3237	46.1697	75.5204	0	0	0
chr4:3475206-3475225_DOK7_+	DOK7_GCTAGAGGACATCTGCGGGC	DOK7	128.646	85.28	212.28	194.589	0	0	0
chr4:3465123-3465142_DOK7_+	DOK7_GGAGGGCCAGGTCAAGCTGC	DOK7	60.6171	129.239	194.716	176.398	0	0	0
chr4:3487362-3487381_DOK7_-	DOK7_TAGAACCGGCCGCAGCCCAA	DOK7	166.234	226.827	192.708	192.384	0	0	0
chr9:131708991-131709010_DOLK_+	DOLK_ATACCAGCAGTGCCTCACCA	DOLK	299.38	0	0.501844	0	0	0	0
chr9:131708760-131708779_DOLK_+	DOLK_GCCAGGGTAGGACCACACCA	DOLK	103.499	10.9897	16.5609	10.4736	0	0	0
chr9:131708492-131708511_DOLK_+	DOLK_GTGGCGGCTACATAGAGCAG	DOLK	120.705	6.15423	6.02213	0	0	0	0
chr9:131708992-131709011_DOLK_+	DOLK_TACCAGCAGTGCCTCACCAG	DOLK	214.145	0	0	3.85871	0	0	0
chr9:131846984-131847003_DOLPP1_-	DOLPP1_CGATGACAAATACAGGGCTG	DOLPP1	237.439	110.776	160.59	221.049	0	0	0
chr9:131847374-131847393_DOLPP1_-	DOLPP1_GCCCTACCTCCACAGGGCCG	DOLPP1	11.9117	0	4.5166	12.1274	0	0	0
chr9:131847537-131847556_DOLPP1_-	DOLPP1_GGAGAAGAACCACATAAACT	DOLPP1	166.234	95.8301	65.2398	74.9691	0	0	0
chr9:131843440-131843459_DOLPP1_-	DOLPP1_TCACCGGCCGCCATGAAGCG	DOLPP1	124.146	111.655	152.561	152.143	0	0	0
chr21:34960615-34960634_DONSON_+	DONSON_CAAGACACTCACCGGGACCG	DONSON	44.4702	54.9485	93.8449	49.6119	0	0	0
chr21:34960899-34960918_DONSON_-	DONSON_GGGCTTCCGAAAGCCGCCCG	DONSON	24.088	1.31876	0	2.20497	0	0	0
chr21:34956993-34957012_DONSON_+	DONSON_GTAGCCAAGACAAAGCAGGG	DONSON	11.1175	0	3.51291	8.26866	0	0	0
chr21:34958446-34958465_DONSON_+	DONSON_TGAGGACGGAATATCAGGCT	DONSON	55.323	142.866	89.8302	65.598	0	0	0
chr6:83831728-83831747_DOPEY1_+	DOPEY1_AACTGAACCACCCTTCAGCA	DOPEY1	155.116	138.47	164.605	210.024	0	0	0
chr6:83810496-83810515_DOPEY1_+	DOPEY1_CTACATCCAGCATTACCAGG	DOPEY1	281.38	307.272	283.04	255.777	0	0	0
chr6:83835353-83835372_DOPEY1_-	DOPEY1_GTGGAGGCTGAACCTTGCTA	DOPEY1	141.881	125.283	147.04	117.966	0	0	0
chr6:83832662-83832681_DOPEY1_+	DOPEY1_TGTGGGATTATGTTGCACGC	DOPEY1	66.7053	114.293	122.952	101.429	0	0	0
chr21:37583870-37583889_DOPEY2_-	DOPEY2_AACATTTGAGTCCAACAGGG	DOPEY2	181.322	149.02	158.081	171.437	0	0	0
chr21:37571366-37571385_DOPEY2_+	DOPEY2_AGGCTCTTCAGAGTAACCTG	DOPEY2	110.381	193.858	126.465	144.977	0	0	0
chr21:37581156-37581175_DOPEY2_-	DOPEY2_GTACTTCTGCTCCCGGCCGG	DOPEY2	99.2638	154.295	251.926	244.201	0	0	0
chr21:37572641-37572660_DOPEY2_+	DOPEY2_TCCTCTCCTGGCACACGCGG	DOPEY2	154.852	225.069	199.232	151.041	0	0	0
chr19:2180752-2180771_DOT1L_-	DOT1L_CAGGCCGTGCACTCACCGGA	DOT1L	141.352	527.066	453.667	259.085	0	0	0
chr19:2191057-2191076_DOT1L_-	DOT1L_GATATGGCGCAGGAGTCCAG	DOT1L	177.351	243.971	255.439	201.204	0	0	0
chr19:2164201-2164220_DOT1L_+	DOT1L_GCTGAGACTGAAGTCGCCCG	DOT1L	70.6758	152.097	60.2213	87.0965	0	0	0
chr19:2189727-2189746_DOT1L_+	DOT1L_TCAGCTTCGAGAGCATGCAG	DOT1L	64.8524	257.598	116.93	203.409	0	0	0
chr11:118972242-118972261_DPAGT1_+	DPAGT1_AGAGGCGCGCAGCAATGAAG	DPAGT1	44.7349	29.4524	0	6.61492	0	0	0
chr11:118971818-118971837_DPAGT1_+	DPAGT1_AGCACCGCTGATCACTCCCT	DPAGT1	120.175	0	0	0	0	0	0
chr11:118971349-118971368_DPAGT1_+	DPAGT1_GATGCAGGCCAAGTATCGGG	DPAGT1	147.705	13.6272	37.6383	88.199	0	0	0
chr11:118968692-118968711_DPAGT1_-	DPAGT1_TGCTGGCATGACCTTTGCCG	DPAGT1	166.234	0	0	0	0	0	0
chr10:103369120-103369139_DPCD_+	DPCD_ACAGTACCAGAAGCCAAAGG	DPCD	239.292	195.617	72.2656	198.999	0	0	0
chr10:103368622-103368641_DPCD_+	DPCD_AGATAGACACCAGCTACCTC	DPCD	73.5876	94.0718	37.6383	180.257	0	0	0
chr10:103368669-103368688_DPCD_-	DPCD_GATCAGGGTGCAGTTGGCGT	DPCD	115.94	229.904	265.978	234.279	0	0	0
chr10:103360531-103360550_DPCD_-	DPCD_TTCAAGCTGCCACTGGCCCA	DPCD	255.968	156.933	229.845	257.982	0	0	0
chr6:30918050-30918069_DPCR1_+
chr6:30918650-30918669_DPCR1_+
chr6:30918190-30918209_DPCR1_-
chr6:30917647-30917666_DPCR1_-
chr16:89702703-89702722_DPEP1_+	DPEP1_AGAACAAAGACGCCGTGCGG	DPEP1	62.47	59.3444	172.634	168.681	0	0	0
chr16:89703316-89703335_DPEP1_-	DPEP1_AGGGTGACAAGCCTTGGCTC	DPEP1	235.586	266.83	180.664	108.595	0	0	0
chr16:89702373-89702392_DPEP1_+	DPEP1_GAGGGCCAACCTGACCACCT	DPEP1	153.263	144.624	278.022	184.115	0	0	0
chr16:89702969-89702988_DPEP1_+	DPEP1_GGTGGCCAGCCTGATCGGCG	DPEP1	194.292	117.37	172.634	128.44	0	0	0
chr16:68025956-68025975_DPEP2_+	DPEP2_AACTTGCCTACCTTTAGCCG	DPEP2	107.999	47.9151	171.631	266.802	0	0	0
chr16:68025071-68025090_DPEP2_-	DPEP2_CAGGGCAGAGAGCTCCGCTA	DPEP2	135.264	94.5114	174.642	163.719	0	0	0
chr16:68026860-68026879_DPEP2_-	DPEP2_GATGCGGGACTTCCCGCTCG	DPEP2	19.5881	80.8842	128.974	82.1353	0	0	0
chr16:68024876-68024895_DPEP2_-	DPEP2_GGTGGCAGAAATGAACCGCC	DPEP2	26.9998	35.6066	209.771	82.1353	0	0	0
chr16:68011708-68011727_DPEP3_-	DPEP3_AGTAGAGGAGTTGAACCGCC	DPEP3	172.587	255.84	285.549	183.564	0	0	0
chr16:68014223-68014242_DPEP3_+	DPEP3_GCAGACGCCGCAGATACCGC	DPEP3	173.646	122.205	175.144	237.035	0	0	0
chr16:68012273-68012292_DPEP3_-	DPEP3_GCTGGCCTGCCTCATTGGCG	DPEP3	72.5288	202.21	146.037	86.5453	0	0	0
chr16:68012389-68012408_DPEP3_+	DPEP3_TGCTGGCCCACCTTCAGCTG	DPEP3	83.911	129.239	119.439	167.578	0	0	0
chr19:38709659-38709678_DPF1_-	DPF1_AAGGAGGGTGGCCTCCCGGA	DPF1	150.087	123.085	73.2693	157.656	0	0	0
chr19:38720204-38720223_DPF1_+	DPF1_GAGCGGGTTCTGAATGGCGG	DPF1	101.381	122.645	129.476	62.8418	0	0	0
chr19:38713195-38713214_DPF1_-	DPF1_GGATGGAGAAGACCCACCGC	DPF1	125.999	24.1773	10.0369	8.26866	0	0	0
chr19:38713076-38713095_DPF1_+	DPF1_GTACGTGTAAATCTGTCCCG	DPF1	97.4109	31.2107	81.8006	24.2547	0	0	0
chr11:65111268-65111287_DPF2_+	DPF2_AAGAAGATACTCCCAAGCGT	DPF2	99.5285	145.943	69.7564	93.7114	0	0	0
chr11:65107865-65107884_DPF2_+	DPF2_GCAGTACTACAAAGATGCCA	DPF2	77.8228	43.0796	16.059	31.4209	0	0	0
chr11:65111491-65111510_DPF2_+	DPF2_GCTGGATGCTTCCATCCTGG	DPF2	18.794	6.15423	29.6088	50.7144	0	0	0
chr11:65108446-65108465_DPF2_-	DPF2_GTAGGAGTACAGCTGTCCGG	DPF2	39.1761	12.3085	17.5646	54.5731	0	0	0
chr14:73198575-73198594_DPF3_+	DPF3_ACGGAGCAAGGCTTCCAGCG	DPF3	54.5289	54.9485	207.764	86.5453	1.17347	0	0
chr14:73140949-73140968_DPF3_+	DPF3_AGAGCGTCCACAGTCTGCGC	DPF3	152.999	282.655	184.679	215.536	0	0	0
chr14:73159893-73159912_DPF3_-	DPF3_AGCGCTACAAGAACCGACCG	DPF3	116.47	337.603	280.531	192.935	0	0	0
chr14:73220071-73220090_DPF3_-	DPF3_TCTGTCCACAGGCCTTGCCC	DPF3	191.645	144.185	158.081	161.514	0	0	0
chr17:1939940-1939959_DPH1_-	DPH1_AATGGTGCTGACCAGGGCAA	DPH1	95.558	55.3881	66.2435	55.6756	0	0	0
chr17:1937072-1937091_DPH1_+	DPH1_GTGGCCTTGCAAATGCCGGA	DPH1	83.6463	27.2544	71.2619	47.9582	0	0	0
chr17:1933517-1933536_DPH1_-	DPH1_TCCAGCACCCACCTCTGCCA	DPH1	234.792	128.799	156.074	164.822	0	0	0
chr17:1939318-1939337_DPH1_+	DPH1_TGTGGATGACTTCACAGCGA	DPH1	182.645	78.2466	80.797	52.3682	0	0	0
chr1:44436742-44436761_DPH2_-	DPH2_AGAACGTTGACGAAGCACGA	DPH2	104.293	22.8586	65.7416	58.4318	0	0	0
chr1:44437402-44437421_DPH2_+	DPH2_GAGGGCCAGAGATGCCCGCG	DPH2	64.5877	28.1336	48.1771	67.803	0	0	0
chr1:44435856-44435875_DPH2_+	DPH2_GATGTTTAGCAGCCCTGCCG	DPH2	92.1168	73.8508	103.38	89.8527	0	0	0
chr1:44436359-44436378_DPH2_+	DPH2_TGGGTGACACAGCCTACGGC	DPH2	165.704	60.6631	41.1512	78.2766	0	0	0
chr3:16306278-16306297_DPH3_-	DPH3_AGATAACTTCTCCATCACCA	DPH3	262.851	81.7633	4.01476	2.20497	0	0	0
chr3:16306283-16306302_DPH3_+	DPH3_ATGGAGAAGTTATCTCCACA	DPH3	49.2349	22.419	11.5424	3.85871	0	0	0
chr3:16306363-16306382_DPH3_+	DPH3_CTCGTCATGAAACACTGCCA	DPH3	134.999	0.879176	12.5461	0.551244	0	0	0
chr3:16306284-16306303_DPH3_+	DPH3_TGGAGAAGTTATCTCCACAT	DPH3	31.7644	60.6631	41.1512	8.26866	0	0	0
chr1:101456038-101456057_DPH5_-	DPH5_AGGAGGCAGCATACATCCAA	DPH5	124.94	15.8252	10.0369	13.2298	0	0	0
chr1:101487198-101487217_DPH5_+	DPH5_CAAATGGATCACCAACCACA	DPH5	200.645	76.9279	65.7416	72.7642	0	0	0
chr1:101458252-101458271_DPH5_+	DPH5_TGGTTTACACTCATATACCG	DPH5	72.7935	66.3778	9.53504	25.3572	0	0	0
chr1:101458255-101458274_DPH5_+	DPH5_TTTACACTCATATACCGTGG	DPH5	79.9405	32.0899	51.69	29.2159	0	0	0
chr15:35703045-35703064_DPH6_+	DPH6_ATAAGGCTCCATTTGATCCA	DPH6	242.204	44.3984	36.6346	93.1602	0	0	0
chr15:35742964-35742983_DPH6_+	DPH6_GCCAAAGATAAGCTAAAGGC	DPH6	17.2057	3.95629	8.53136	9.37114	0	0	0
chr15:35830630-35830649_DPH6_-	DPH6_TAGCTACATGTATCAGACAG	DPH6	196.145	21.1002	52.1918	43.5483	0	0	0
chr15:35664378-35664397_DPH6_+	DPH6_TCTGTAGTTGTCAGGCACTG	DPH6	223.41	176.275	136.502	112.454	0	0	0
chr9:140472012-140472031_DPH7_+
chr9:140469239-140469258_DPH7_+	DPH7_AGCCAGACACTGCTCCTCCA	DPH7	284.027	298.92	426.568	335.707	0	0	0
chr9:140470606-140470625_DPH7_-	DPH7_CCTCAGGTGTCACATCCCGG	DPH7	188.734	125.283	136.502	185.769	0	0	0
chr9:140473113-140473132_DPH7_-	DPH7_GCGGGACCTACCAGCTGCGG	DPH7	107.205	247.928	144.531	165.373	0	0	0
chr20:49575028-49575047_DPM1_-	DPM1_AAGTCAGTCGTAGTCCTCGC	DPM1	163.057	76.0487	159.085	103.634	0	0	0
chr20:49575034-49575053_DPM1_+	DPM1_ACTACGACTGACTTCCAAGG	DPM1	170.998	67.2569	92.8412	82.1353	0	0	0
chr20:49562427-49562446_DPM1_-	DPM1_CATGGAATGAAACATGCCAC	DPM1	38.9114	9.23134	14.5535	7.16617	0	0	0
chr20:49552732-49552751_DPM1_-	DPM1_TAAAGGCTACGTCTTCCAGA	DPM1	143.469	15.3856	54.701	31.9721	0	0	0
chr9:130699707-130699726_DPM2_+	DPM2_ACATACCAAGAGAATCACCC	DPM2	182.91	157.812	131.483	103.634	0	0	0
chr9:130698870-130698889_DPM2_+	DPM2_ATGGCGACAGCATAGGCTCG	DPM2	49.4996	102.864	71.7638	83.2378	0	0	0
chr9:130699710-130699729_DPM2_+	DPM2_TACCAAGAGAATCACCCAGG	DPM2	132.352	59.3444	29.107	46.3045	0	30.1363	0
chr9:130698001-130698020_DPM2_-	DPM2_TGACCAAGAAGGCTCAGTGA	DPM2	96.0874	221.552	303.114	168.681	0	0	0
chr1:155112649-155112668_DPM3_-	DPM3_ACCTGGGTGGCCCTGACCAC	DPM3	95.558	100.226	83.3062	35.2796	0	0	0
chr1:155112699-155112718_DPM3_-	DPM3_CCATGACGAAATTAGCGCAG	DPM3	261.527	49.6734	63.2324	117.966	0	0	0
chr1:155112456-155112475_DPM3_-	DPM3_CCCGAGCCGACTTAGCCCGC	DPM3	148.499	164.845	145.033	128.44	0	0	0
chr1:155112648-155112667_DPM3_+	DPM3_CGTGGTCAGGGCCACCCAGG	DPM3	70.9406	21.5398	21.5793	18.191	0	0	0
chr2:116534788-116534807_DPP10_+	DPP10_AAAGTGAGCAAATTACCGTG	DPP10	322.938	265.951	174.14	195.692	0	0	0
chr2:116497418-116497437_DPP10_-	DPP10_ACAACGCTCCAGTAAACCGA	DPP10	187.94	113.414	208.767	162.066	0	0	0
chr2:116525918-116525937_DPP10_+	DPP10_ACAGTGCCTGTTAAGCAAGG	DPP10	93.4404	95.3906	72.7674	40.792	0	0	0
chr2:116510777-116510796_DPP10_+	DPP10_GGTAAGCAATACCAAGACTG	DPP10	91.058	58.0256	88.8265	140.567	0	0	0
chr11:66252663-66252682_DPP3_-	DPP3_CATGTTGGAGTAAACACCCG	DPP3	148.499	81.7633	38.642	95.9164	0	0	0
chr11:66249673-66249692_DPP3_-	DPP3_GATGTACTGGGTGTCCGCCA	DPP3	154.852	29.4524	150.051	159.309	0	0	0
chr11:66254034-66254053_DPP3_-	DPP3_GCTGAGCAGCCTCACTCCCT	DPP3	175.763	156.933	241.889	254.675	0	0	0
chr11:66254774-66254793_DPP3_+	DPP3_GGAAGATGCCAAATTGGCCC	DPP3	25.6762	36.0462	30.6125	66.7005	0	0	0
chr2:162895492-162895511_DPP4_-	DPP4_GGATTCCAAACAACACACAG	DPP4	173.91	419.806	320.679	304.838	0	0	0
chr2:162894861-162894880_DPP4_-	DPP4_GTTACAGAATCACATGGACG	DPP4	181.587	225.069	188.192	183.013	0	0	0
chr2:162891806-162891825_DPP4_-	DPP4_TCAGTGCCTACTCTGCTCTG	DPP4	138.44	442.665	300.103	275.071	1.17347	0	0
chr2:162881336-162881355_DPP4_-	DPP4_TGTGACTATGATGAATCCAG	DPP4	132.087	118.249	213.786	443.2	0	0	0
chr7:154561256-154561275_DPP6_-	DPP6_ATAGTGGTAGGGCTTCACGG	DPP6	84.9698	84.8404	100.871	51.2657	0	0	0
chr7:153749972-153749991_DPP6_+	DPP6_GAGGCGAGTCACCTCCTGGG	DPP6	112.234	181.55	107.395	201.755	0	0	0
chr7:154519532-154519551_DPP6_-	DPP6_GCCAGTGGAGACCACACGGA	DPP6	137.116	141.108	189.195	200.653	0	0	0
chr7:154143393-154143412_DPP6_-	DPP6_TGGTGTCAGAAGTATGACCG	DPP6	180.793	100.226	99.867	79.9303	0	0	0
chr9:140008990-140009009_DPP7_+	DPP7_AGAAGCGCTCCTGGAAGCCG	DPP7	169.41	201.771	269.992	95.9164	0	0	0
chr9:140009124-140009143_DPP7_+	DPP7_GAGCGCCAGCAGCAGGACCG	DPP7	23.8233	50.113	51.69	67.803	0	0	0
chr9:140007815-140007834_DPP7_-	DPP7_GTTCTTCCGGGACGTCACGG	DPP7	65.6465	58.4652	190.199	66.1492	0	0	0
chr9:140008319-140008338_DPP7_+	DPP7_TCCACCGAAGGCGATGGCGG	DPP7	33.6174	123.085	78.2877	97.5701	0	0	0
chr15:65793104-65793123_DPP8_-	DPP8_CATTAGGCAACACTGGACTA	DPP8	142.411	167.923	206.76	208.37	0	0	0
chr15:65766584-65766603_DPP8_-	DPP8_GAGGAGATAGCAATTACCAG	DPP8	207.528	34.7274	83.3062	83.789	0	0	0
chr15:65804665-65804684_DPP8_-	DPP8_GTGAAGAGGAATGATCCAGA	DPP8	39.9702	2.19794	17.0627	14.8836	0	0	0
chr15:65790319-65790338_DPP8_-	DPP8_TAGTTGTCCCAACATACGGA	DPP8	24.088	1.31876	13.5498	25.9085	0	0	0
chr19:4719865-4719884_DPP9_-	DPP9_AGAACACCGGAAGTTGGAGA	DPP9	84.1757	184.627	65.7416	104.185	0	0	0
chr19:4704253-4704272_DPP9_-	DPP9_GAGGGAGCGGAAACGCCTGG	DPP9	173.646	132.756	171.129	137.811	0	0	0
chr19:4714203-4714222_DPP9_-	DPP9_GGGCTCCGGAGCATCATCCA	DPP9	170.469	127.48	211.778	262.943	0	0	0
chr19:4703953-4703972_DPP9_-	DPP9_TCATCAATAACAGCGACCTG	DPP9	197.204	220.673	204.251	214.434	0	0	0
chr3:109023476-109023495_DPPA2_+	DPPA2_CTGCCGAGAGAAGTCTGCCA	DPPA2	161.204	97.1489	28.6051	42.4458	0	0	0
chr3:109026992-109027011_DPPA2_-	DPPA2_GAAGTGATAACTTCAGCACC	DPPA2	291.703	270.347	111.911	99.7751	0	0	0
chr3:109031427-109031446_DPPA2_+	DPPA2_TCAGAAGTTGAAGAAACGCT	DPPA2	106.94	107.259	95.8523	71.1104	0	0	0
chr3:109023465-109023484_DPPA2_-
chr12:7867920-7867939_DPPA3_+	DPPA3_AAGATGAGTGGCTTTACAGC	DPPA3	176.293	131.876	65.7416	128.991	0	0	0
chr12:7867909-7867928_DPPA3_-	DPPA3_ACTCATCTTCGATTTCCCTG	DPPA3	166.499	71.6528	153.063	208.37	0	0	0
chr12:7869591-7869610_DPPA3_-	DPPA3_ATTAGACACGCAGAAACTGC	DPPA3	31.7644	63.3006	97.8597	62.2905	0	0	0
chr12:7864183-7864202_DPPA3_+	DPPA3_TTAATCCAACCTACATCCCA	DPPA3	307.321	258.478	141.52	181.91	0	0	0
chr3:109049401-109049420_DPPA4_-	DPPA4_AGCCAGGGCGAGGACACCAG	DPPA4	139.234	102.864	76.2804	99.7751	0	0	0
chr3:109049414-109049433_DPPA4_+	DPPA4_CCTGGCTGAAATTCTCGCCC	DPPA4	80.4699	356.506	265.476	230.971	0	0	0
chr3:109049416-109049435_DPPA4_-	DPPA4_CTGGGCGAGAATTTCAGCCA	DPPA4	151.41	279.578	201.24	211.126	0	0	0
chr3:109050759-109050778_DPPA4_-	DPPA4_GATTCACCGGGACATTCTGC	DPPA4	160.41	194.298	166.111	117.415	0	0	0
chr6:74063035-74063054_DPPA5_+
chr6:74063913-74063932_DPPA5_-	DPPA5_CACGTAGACATATCCCGCCG	DPPA5	191.91	71.6528	149.048	148.836	0	0	0
chr6:74063649-74063668_DPPA5_+	DPPA5_GGAGCCGTAAACCACGACCT	DPPA5	64.323	29.0128	56.2066	27.5622	0	0	0
chr6:74063896-74063915_DPPA5_+	DPPA5_TCGGGAACTTTCACCCACGG	DPPA5	133.94	145.064	88.3246	112.454	0	0	0
chr19:54139925-54139944_DPRX_+	DPRX_CAACCGCCAATACCAGAGGG	DPRX	141.616	148.141	91.3357	128.991	0	0	0
chr19:54135367-54135386_DPRX_+	DPRX_GGCTCAGAGGATCTTCGTAA	DPRX	129.705	24.6169	104.885	127.337	0	0	0
chr19:54139921-54139940_DPRX_+	DPRX_TCCACAACCGCCAATACCAG	DPRX	395.467	239.136	266.981	286.647	0	0	0
chr19:54137891-54137910_DPRX_-	DPRX_TCGAGGCCATTTCTTTCTGA	DPRX	284.821	341.56	174.642	354.45	0	0	0
chr1:168670262-168670281_DPT_-	DPT_AACAACCACTTTCTCTGCAG	DPT	215.469	309.909	257.948	197.345	0	0	0
chr1:168698385-168698404_DPT_+	DPT_GAAGTACCCAGAGAAGACTG	DPT	173.646	155.614	98.3615	84.3403	0	0	0
chr1:168683559-168683578_DPT_-	DPT_GACGTGCTCCAACAATGGGC	DPT	89.2051	165.285	155.572	142.221	0	0	0
chr1:168698217-168698236_DPT_-	DPT_GAGGAGCATCTTCAGCAAGA	DPT	85.764	265.071	206.76	160.412	0	0	0
chr7:34989421-34989440_DPY19L1_+	DPY19L1_AAAGTCAAACTCCGCTGCAC	DPY19L1	184.763	155.614	66.7453	191.282	0	0	0
chr7:35029513-35029532_DPY19L1_+	DPY19L1_AGAAGCACAACACTGTAACC	DPY19L1	228.439	220.673	223.321	147.733	0	0	0
chr7:35050977-35050996_DPY19L1_-	DPY19L1_ATATGTTGGACGGTTACCAG	DPY19L1	148.234	105.061	97.8597	221.049	0	0	0
chr7:35013171-35013190_DPY19L1_+	DPY19L1_TATGAGAAGCTTTCACGGAG	DPY19L1	256.498	109.457	119.439	90.9552	0	0	0
chr12:63954345-63954364_DPY19L2_+	DPY19L2_AAGGCCTGGCGTCTTCGAGC	DPY19L2	135.793	356.066	313.151	182.462	0	0	0
chr12:64041113-64041132_DPY19L2_+	DPY19L2_CATGAATGTGCAATACCAGG	DPY19L2	128.646	88.3572	113.919	58.9831	0	0	0
chr12:64038185-64038204_DPY19L2_-	DPY19L2_TCATGTATGGAGCATACCTG	DPY19L2	37.5879	13.6272	46.1697	39.6895	0	0	0
chr12:63974508-63974527_DPY19L2_+	DPY19L2_TTATGCTCCATTGATTACGG	DPY19L2	193.234	50.113	105.889	61.7393	0	0	0
chr19:32928175-32928194_DPY19L3_+	DPY19L3_ATAACCAGCTGGCTACTCAG	DPY19L3	271.851	195.177	193.712	157.104	0	0	0
chr19:32968477-32968496_DPY19L3_+	DPY19L3_GCCGGAGTCAAGCTGTGCAC	DPY19L3	156.705	36.0462	91.8375	65.0468	0	0	0
chr19:32902192-32902211_DPY19L3_+	DPY19L3_GGAACCATTGCCCTTTGCAT	DPY19L3	154.057	201.331	155.572	206.165	0	0	0
chr19:32923704-32923723_DPY19L3_-	DPY19L3_GTTGTAATTACCTTGCACGA	DPY19L3	82.5875	110.337	89.3283	74.4179	0	0	0
chr8:95777480-95777499_DPY19L4_-	DPY19L4_AAAGGAGATACCAACAAAGC	DPY19L4	195.087	112.534	216.797	117.966	0	0	0
chr8:95800218-95800237_DPY19L4_+	DPY19L4_AATGAGGTGGGACCCATGAG	DPY19L4	16.941	13.6272	3.51291	0.551244	0	0	0
chr8:95732214-95732233_DPY19L4_+	DPY19L4_CTTCGCAGAAACGATGGCGG	DPY19L4	25.1468	175.835	126.967	151.041	0	0	0
chr8:95795947-95795966_DPY19L4_+	DPY19L4_GGTGCGATTAAATTATGCAC	DPY19L4	37.0585	0	1.50553	6.61492	0	0	0
chr2:32264503-32264522_DPY30_-	DPY30_GAGCCAGAGCAGATGCTGGA	DPY30	118.058	158.691	17.5646	87.6478	0	0	0
chr2:32264492-32264511_DPY30_-	DPY30_GATGCTGGAGGGACAAACGC	DPY30	96.8815	51.4318	75.2767	58.9831	0	0	0
chr2:32254670-32254689_DPY30_-	DPY30_GGGACTTGCTGTGCTTGCAA	DPY30	55.5877	18.9023	9.0332	17.6398	0	0	0
chr2:32264361-32264380_DPY30_+	DPY30_GTGAGACCGTACTCAGAGTG	DPY30	219.969	98.0281	100.871	99.2239	0	0	0
chr1:98060670-98060689_DPYD_-	DPYD_AAGGCCTGACGCAGGACCAG	DPYD	93.7051	59.7839	88.3246	116.312	0	0	0
chr1:98187068-98187087_DPYD_-	DPYD_ATTGCAGCAATTTGCTACTG	DPYD	125.205	84.4009	164.605	121.274	0	0	0
chr1:98205993-98206012_DPYD_+	DPYD_TGGACAGCTCTTCTGACACG	DPYD	26.4704	95.3906	43.6605	94.2627	0	0	0
chr1:98386451-98386470_DPYD_-	DPYD_TGTGCTCAGTAAGGACTCGG	DPYD	35.4703	150.779	107.897	191.282	0	0	0
chr8:26484145-26484164_DPYSL2_-	DPYSL2_GAAAGCCATGTACACGAGGA	DPYSL2	143.999	338.043	206.258	131.196	1.17347	0	0
chr8:26435763-26435782_DPYSL2_+	DPYSL2_GGAGAGAGATGTCTTATCAG	DPYSL2	152.469	87.478	222.317	149.938	0	0	0
chr8:26481774-26481793_DPYSL2_+	DPYSL2_GTGGCATAAGGGCATCCAGG	DPYSL2	116.205	66.3778	44.1623	100.326	0	0	0
chr8:26441387-26441406_DPYSL2_-	DPYSL2_TGTGGACGTCAATTCCTCCG	DPYSL2	98.9991	308.591	96.856	259.636	0	0	0
chr5:146781203-146781222_DPYSL3_+	DPYSL3_AATGGGTTCCATCTATGCCG	DPYSL3	167.293	216.277	218.804	193.487	0	0	0
chr5:146780308-146780327_DPYSL3_-	DPYSL3_CAACTTCACAGCCATTCCTG	DPYSL3	306.791	339.362	331.217	270.661	0	0	0
chr5:146795302-146795321_DPYSL3_+	DPYSL3_GCTTGACGCTGTCATTCCAG	DPYSL3	196.145	149.46	247.911	89.3015	0	0	0
chr5:146798050-146798069_DPYSL3_+	DPYSL3_TTGGAAGAAGTCATCTACTG	DPYSL3	245.115	143.306	234.361	205.614	0	0	0
chr10:134004251-134004270_DPYSL4_+	DPYSL4_AGTGACCGCCTTCTGATCAG	DPYSL4	245.91	250.565	279.527	243.65	0	0	0
chr10:134008464-134008483_DPYSL4_+	DPYSL4_ATGGCATGAGAGCATCAAGG	DPYSL4	156.705	304.634	226.834	248.611	0	0	0
chr10:134006216-134006235_DPYSL4_-	DPYSL4_CAGGAAGGACCATCAGGCCG	DPYSL4	218.91	192.979	159.587	284.993	0	0	0
chr10:134012455-134012474_DPYSL4_-	DPYSL4_TCTGCGCTTGGCCTGAGCGA	DPYSL4	123.087	146.383	258.952	231.522	0	0	0
chr2:27151167-27151186_DPYSL5_+	DPYSL5_AATCGAGATCAGCCGTCCAG	DPYSL5	203.028	147.702	227.336	97.5701	0	0	0
chr2:27121460-27121479_DPYSL5_+	DPYSL5_GAATGGCATCATCCAGCAGG	DPYSL5	144.528	124.403	210.273	124.581	0	0	0
chr2:27147749-27147768_DPYSL5_+	DPYSL5_TCCCAGGCAGCACTCGTCGG	DPYSL5	111.705	244.85	182.671	135.606	0	0	0
chr2:27157473-27157492_DPYSL5_-	DPYSL5_TGTCAGCGTGGCATGTGCAG	DPYSL5	275.292	576.739	320.679	393.037	0	0	0
chr8:105459587-105459606_DPYS_-	DPYS_GGAAATTGGAGCAATTGCCC	DPYS	29.9115	87.9176	21.5793	25.9085	0	0	0
chr8:105463591-105463610_DPYS_+	DPYS_GGCGAAATCAATAATCATGG	DPYS	169.146	277.38	206.258	237.586	0	0	0
chr8:105478966-105478985_DPYS_+	DPYS_GGGCAGGACGAGCTTGCCGG	DPYS	47.3819	35.6066	8.02951	33.0746	0	0	0
chr8:105456561-105456580_DPYS_+	DPYS_TATGGTGATGGCTCTCAGCG	DPYS	332.468	101.545	237.372	205.063	0	0	0
chr2:74752650-74752669_DQX1_+	DQX1_AGACACCAGCACCACTCCAG	DQX1	220.498	251.444	321.682	175.847	0	0	0
chr2:74751390-74751409_DQX1_-	DQX1_CAGGAGGTGGCCTCGACCCG	DQX1	69.8817	225.509	50.6863	158.207	0	0	0
chr2:74752199-74752218_DQX1_-	DQX1_GATGAGATGGACCTGACCCT	DQX1	57.176	65.4986	24.0885	53.4706	0	0	0
chr2:74750634-74750653_DQX1_-	DQX1_GTGCTGTGAATCCTTGTCCA	DQX1	212.292	314.305	253.431	241.445	0	0	0
chr1:93826136-93826155_DR1_+	DR1_AGCCAGTGCATCTAATCAGG	DR1	256.498	161.329	171.631	178.052	0	0	0
chr1:93826079-93826098_DR1_-	DR1_GCATTTGAAGCCATTCCTGT	DR1	233.733	118.689	131.985	193.487	0	0	0
chr1:93812399-93812418_DR1_-	DR1_TATGACATGCTCTGGTGAGA	DR1	100.058	0	11.5424	0	0	0	0
chr1:93812401-93812420_DR1_+	DR1_TCACCAGAGCATGTCATACA	DR1	260.998	0	0	3.30746	0	0	0
chr12:102271635-102271654_DRAM1_-	DRAM1_GACCACGTAGGAGATAATGA	DRAM1	133.94	109.457	88.8265	92.0577	0	0	0
chr12:102271647-102271666_DRAM1_-	DRAM1_GGAGAGCACGGCGACCACGT	DRAM1	50.5584	263.753	123.956	103.634	0	0	0
chr12:102302069-102302088_DRAM1_-	DRAM1_GTCGAGAGACTGTTCCACTG	DRAM1	233.469	84.4009	31.6162	187.974	0	0	0
chr12:102301973-102301992_DRAM1_+	DRAM1_GTGCCAGTGGTTCATGACGG	DRAM1	76.764	112.095	87.3209	134.503	0	0	0
chr1:111674125-111674144_DRAM2_+	DRAM2_AAATTACAAGGGCTGAAGGA	DRAM2	122.028	71.2132	226.332	169.232	0	0	0
chr1:111674134-111674153_DRAM2_+	DRAM2_GGGCTGAAGGAAGGAAACTG	DRAM2	110.117	43.9588	35.631	36.3821	0	0	0
chr1:111674056-111674075_DRAM2_+	DRAM2_GTAAAGCCGGGTCTATATGG	DRAM2	104.293	70.3341	165.107	105.839	0	0	0
chr1:111663183-111663202_DRAM2_+	DRAM2_TCCAGAAGACTTGTTTGCCA	DRAM2	263.909	302.876	184.679	229.317	0	0	0
chr11:65686983-65687002_DRAP1_+	DRAP1_AGAAGAAGAAGTACAACGCG	DRAP1	154.587	17.5835	75.2767	3.30746	0	0	0
chr11:65687274-65687293_DRAP1_+	DRAP1_GACGGACGAAGAGATTGGGA	DRAP1	110.117	0.879176	0	15.4348	0	0	0
chr11:65687835-65687854_DRAP1_+	DRAP1_GCAGCAGTTTGACTTCTTGA	DRAP1	143.205	95.8301	131.985	128.44	0	0	0
chr11:65687422-65687441_DRAP1_-	DRAP1_TAGGAAGAGCTCGAGCGCCC	DRAP1	118.058	3.07711	0	0	0	0	0
chr1:11772429-11772448_DRAXIN_+	DRAXIN_AACGAAACATCACCAGCCGA	DRAXIN	242.733	168.802	314.656	180.257	0	0	0
chr1:11771945-11771964_DRAXIN_-	DRAXIN_GAACAAGGCCATGTCCAGCG	DRAXIN	131.558	132.316	259.955	113.556	0	0	0
chr1:11766745-11766764_DRAXIN_+	DRAXIN_GACAGGTTGAGGCTGCACCA	DRAXIN	206.733	175.835	186.686	219.395	0	0	0
chr1:11769410-11769429_DRAXIN_-	DRAXIN_GCTGGTGGAGGATTCCTCCA	DRAXIN	35.4703	56.7068	48.1771	99.7751	0	0	0
chr2:26652507-26652526_DRC1_+	DRC1_AAAGGATGACCAGTATGTGA	DRC1	141.352	117.37	151.557	148.836	0	0	0
chr2:26637278-26637297_DRC1_+	DRC1_ACAGAAAGAAGAAAGCCGAT	DRC1	134.469	288.809	167.616	218.293	0	0	0
chr2:26624934-26624953_DRC1_-	DRC1_AGAGTTGTCGGAGTGGACCG	DRC1	133.675	167.483	155.572	161.514	0	0	0
chr2:26644188-26644207_DRC1_+	DRC1_GTTGGTGACAAATATCCAGG	DRC1	119.646	54.9485	41.1512	89.8527	0	0	0
chr5:174869570-174869589_DRD1_+	DRD1_GAAGTGGCATTTCCATCAGA	DRD1	96.6168	79.1258	184.679	185.769	0	0	0
chr5:174870078-174870097_DRD1_-	DRD1_GACTCTGAACACCTCTGCCA	DRD1	211.498	272.984	274.007	142.221	0	0	0
chr5:174869809-174869828_DRD1_+	DRD1_GATGTTACAGAAGGACCCAA	DRD1	106.94	220.673	177.151	271.212	0	0	0
chr5:174869548-174869567_DRD1_+	DRD1_GTTGTCTATGGTCTCAGCCA	DRD1	83.1169	52.7505	77.7859	83.789	0	0	0
chr11:113295142-113295161_DRD2_-	DRD2_CCTGATCGTCAGCCTCGCAG	DRD2	161.734	277.82	236.369	407.92	0	0	0
chr11:113287625-113287644_DRD2_+	DRD2_GAAGGACAGGACCCAGACGA	DRD2	136.852	65.059	110.406	154.348	1.17347	0	0
chr11:113286281-113286300_DRD2_+	DRD2_GATGGAGGAGTAGACCACGA	DRD2	101.911	195.617	241.889	143.875	0	0	0
chr11:113288835-113288854_DRD2_-	DRD2_TAGGTGAGTGGAAATTCAGC	DRD2	112.499	124.843	96.3541	110.249	0	0	0
chr3:113866284-113866303_DRD3_+	DRD3_AAGAGGGCAGGACACAGCAA	DRD3	181.851	105.061	64.7379	44.6507	0	0	0
chr3:113858449-113858468_DRD3_+	DRD3_GACAAGGACAGTCACTCCAA	DRD3	127.058	16.7043	134.996	83.789	0	0	0
chr3:113890579-113890598_DRD3_+	DRD3_TACCACCCAGGGCATCACCA	DRD3	203.822	198.254	380.398	202.306	0	0	0
chr3:113878640-113878659_DRD3_+	DRD3_TGTACACATCATGACATCCA	DRD3	162.528	145.943	117.933	106.39	0	0	0
chr11:639723-639742_DRD4_+	DRD4_CACGTGGCTGCTGTCCGCGG	DRD4	90.5286	98.0281	84.8117	106.941	0	0	0
chr11:637550-637569_DRD4_-	DRD4_GCAGCACCAGGAGAGCGAGG	DRD4	98.205	72.0924	38.1402	44.6507	0	0	0
chr11:639468-639487_DRD4_+	DRD4_GTGCGACGCCCTCATGGCCA	DRD4	169.675	151.218	156.575	276.173	0	0	0
chr11:640561-640580_DRD4_+	DRD4_GTTCCGCAACGTCTTCCGCA	DRD4	375.35	277.38	399.468	379.807	0	0	0
chr4:9783847-9783866_DRD5_-	DRD5_CAGGTGGCGGCTCCGCACGA	DRD5	61.9406	18.0231	0	11.0249	0	0	0
chr4:9784327-9784346_DRD5_-	DRD5_GAGCGAGGAAGAGATGGCGT	DRD5	39.4408	0	0	0	0	0	0
chr4:9784036-9784055_DRD5_-	DRD5_GATGACGCACAGGTTCAGGA	DRD5	82.0581	27.2544	3.01107	22.601	0	0	0
chr4:9783670-9783689_DRD5_+	DRD5_GCAACGGCACCGCGTACCCG	DRD5	60.3524	27.2544	8.53136	0	0	0	0
chr22:31796627-31796646_DRG1_+	DRG1_AAGGCCACAGCACACCACTT	DRG1	153.793	81.7633	73.7711	190.73	0	0	0
chr22:31799085-31799104_DRG1_+	DRG1_ACTGCTTAGTAACCTGGCAG	DRG1	24.6174	25.0565	22.0812	5.51244	0	0	0
chr22:31795690-31795709_DRG1_+	DRG1_GATCGCGGAGATAGAAGCAG	DRG1	129.175	208.804	98.8634	147.733	0	30.1363	0
chr22:31822634-31822653_DRG1_+	DRG1_GATTGACCAAATCTCCATTG	DRG1	191.381	85.28	101.373	39.6895	0	0	0
chr17:18003003-18003022_DRG2_+	DRG2_ATGATGCTGGATGCCACCAA	DRG2	96.8815	39.1233	115.424	81.5841	0	0	0
chr17:18005263-18005282_DRG2_-	DRG2_CAGGCGGTCCACCTCTTCCA	DRG2	237.439	80.005	105.387	61.1881	0	0	0
chr17:17991352-17991371_DRG2_+	DRG2_GAAGATCTCGGAGATCGAGA	DRG2	41.0291	36.9254	14.0516	23.1522	0	0	0
chr17:18001601-18001620_DRG2_+	DRG2_GATGACCTCCACGGCCAGCG	DRG2	127.852	15.8252	94.8486	151.041	0	0	0
chr10:50599278-50599297_DRGX_-	DRGX_CTTTGGCAATCACTCTTCGG	DRGX	269.733	187.704	88.8265	159.309	0	0	4824.55
chr10:50594554-50594573_DRGX_-	DRGX_GAACACGGCCACCTACGCCC	DRGX	131.293	368.814	243.896	216.639	0	0	0
chr10:50594783-50594802_DRGX_+	DRGX_GAGTTGATGTTTCTCACTGG	DRGX	150.087	240.894	139.513	67.803	0	0	0
chr10:50574399-50574418_DRGX_+	DRGX_GGGACGCAGCAAGAGCACAG	DRGX	125.469	101.545	60.2213	77.7254	0	0	0
chr5:31526227-31526246_DROSHA_-	DROSHA_ACAGATCTGATTATGACCGA	DROSHA	179.204	32.0899	75.7785	80.4816	0	0	0
chr5:31521265-31521284_DROSHA_-	DROSHA_GAAGATCACCATCTCTGGAA	DROSHA	137.381	130.997	146.037	84.3403	0	0	0
chr5:31515293-31515312_DROSHA_-	DROSHA_GGGAGAAGAAGAGAGCTCGT	DROSHA	161.999	91.4343	24.5904	55.6756	0	0	0
chr5:31511162-31511181_DROSHA_+	DROSHA_GTCTTTGGAGGTTCCCACGG	DROSHA	127.058	38.6837	66.2435	83.789	0	0	0
chrX:100490903-100490922_DRP2_-	DRP2_AACAGCTTTAGGCTTAGGCA	DRP2	190.057	405.74	257.948	187.423	0	0	0
chrX:100486750-100486769_DRP2_-	DRP2_ACTATCAGACTCTTACCTGA	DRP2	101.911	139.349	137.505	64.4955	0	0	0
chrX:100496751-100496770_DRP2_-	DRP2_GACGGTGCTGGTCCACACAG	DRP2	132.881	138.031	117.432	119.069	0	0	0
chrX:100492635-100492654_DRP2_-	DRP2_GGAGCTGAAGCTTTCCACTG	DRP2	264.968	219.354	206.76	174.744	0	0	0
chr18:28723711-28723730_DSC1_-	DSC1_ATGGAAGTGCGAGACATGGG	DSC1	153.793	318.701	299.099	194.589	0	0	0
chr18:28720020-28720039_DSC1_-	DSC1_CTGGACCCGGAAATATCCAG	DSC1	138.175	51.4318	128.974	115.761	0	0	0
chr18:28742516-28742535_DSC1_+	DSC1_CTTACAGAAGATGCTCCCTG	DSC1	254.645	149.46	279.026	203.409	0	0	0
chr18:28739410-28739429_DSC1_-	DSC1_GCTGAAACACTTGTAGGCAA	DSC1	49.2349	61.9819	119.941	71.6617	0	0	0
chr18:28659928-28659947_DSC2_-	DSC2_AATTAACTGATCCAACAGGG	DSC2	173.116	100.666	180.664	159.309	0	0	0
chr18:28681851-28681870_DSC2_+	DSC2_CGCGGCTACACTCACCGCGA	DSC2	109.058	102.424	155.07	122.927	0	0	0
chr18:28666622-28666641_DSC2_-	DSC2_GAAGTACTCCATCATTGGGC	DSC2	124.146	244.411	183.675	214.985	0	0	0
chr18:28660110-28660129_DSC2_-	DSC2_GAAGTGGGAACAACAAGCAA	DSC2	137.381	190.781	123.956	178.603	0	0	0
chr18:28609484-28609503_DSC3_+	DSC3_AAACAATGGGAAAGGGCCCA	DSC3	40.7643	87.0384	53.1955	81.5841	0	0	0
chr18:28602458-28602477_DSC3_-	DSC3_AATGTGTAGGTACTACAGTG	DSC3	73.0582	189.902	52.1918	74.4179	0	0	0
chr18:28588386-28588405_DSC3_-	DSC3_GACAGCCTTGAACAGAGCCT	DSC3	68.5582	139.789	84.3099	89.3015	0	0	0
chr18:28622542-28622561_DSC3_+	DSC3_GCGAGATCTGGCTTACCACG	DSC3	197.469	310.349	153.063	138.913	0	0	0
chr11:117403193-117403212_DSCAML1_+	DSCAML1_CAGAGATGTACAGCCCGCCG	DSCAML1	182.645	322.657	253.431	265.148	0	0	0
chr11:117651284-117651303_DSCAML1_+	DSCAML1_GATAAAGCTATTGAAGGCGG	DSCAML1	175.763	21.5398	58.214	135.606	0	0	0
chr11:117647626-117647645_DSCAML1_-	DSCAML1_GGAACCCTACACCGTCCGGG	DSCAML1	55.8525	62.8611	93.8449	165.373	0	0	0
chr11:117667799-117667818_DSCAML1_+	DSCAML1_TAAAGAGGCCCTATTCTCCG	DSCAML1	168.616	243.971	223.823	213.331	0	0	0
chr21:42080460-42080479_DSCAM_+	DSCAM_AAGGTACTGAAGCTTGAAGG	DSCAM	188.734	223.311	216.797	197.896	0	0	0
chr21:41725451-41725470_DSCAM_+	DSCAM_ACATAGCTGCCTGAGTCCGA	DSCAM	151.94	240.015	253.431	214.985	0	0	0
chr21:42064776-42064795_DSCAM_+	DSCAM_AGTGATGTACGCCTCCACCG	DSCAM	100.587	97.5885	233.358	281.686	0	0	0
chr21:41741129-41741148_DSCAM_+	DSCAM_TTTAATATACAAGGCTCCCG	DSCAM	136.322	100.666	179.158	114.659	0	0	0
chr8:120868014-120868033_DSCC1_-	DSCC1_GAAGAGGACCCGCGACGAGG	DSCC1	155.91	0	15.0553	2.20497	0	0	0
chr8:120868017-120868036_DSCC1_-	DSCC1_GATGAAGAGGACCCGCGACG	DSCC1	204.086	3.95629	0	0	0	0	0
chr8:120854065-120854084_DSCC1_-	DSCC1_TGGCAGCAGAGTGTTCCTGA	DSCC1	223.939	43.9588	2.50922	6.06368	0	0	0
chr8:120850638-120850657_DSCC1_-	DSCC1_TTTCTTGTAGGGTTTAGCGC	DSCC1	123.087	71.6528	53.1955	15.4348	0	0	0
chr21:38612888-38612907_DSCR3_-	DSCR3_AAGGATTCAGTCCAACACCA	DSCR3	344.909	285.292	341.756	219.946	0	0	0
chr21:38605704-38605723_DSCR3_-	DSCR3_GAAGCGGTCTCTGTTGGCCA	DSCR3	85.764	153.856	171.129	115.21	0	0	0
chr21:38604722-38604741_DSCR3_-	DSCR3_GAAGTTTACTCCCAGTCCCG	DSCR3	179.469	133.635	209.269	154.899	0	0	0
chr21:38639541-38639560_DSCR3_-	DSCR3_GAATAAAGTTTATCACGCCG	DSCR3	80.2052	134.074	102.878	70.008	0	0	0
chr21:39493314-39493333_DSCR4_-	DSCR4_TGACGAGAGATGATGAACCC	DSCR4	110.117	136.712	294.081	193.487	0	0	0
chr21:39493239-39493258_DSCR4_+	DSCR4_TGAGGCAGGATCAGGAAGCG	DSCR4	165.969	245.73	290.066	270.109	0	0	0
chr21:39492442-39492461_DSCR4_+	DSCR4_TGGCAGGCTGAAACTCAGGC	DSCR4	204.616	308.591	403.985	353.898	0	0	0
chr21:39325280-39325299_DSCR4_-	DSCR4_TGTGGCCTCCAAATCCCAGT	DSCR4	195.351	385.079	389.933	279.481	0	0	0
chr21:39494438-39494457_DSCR8_-	DSCR8_ACAGTAACAAAGTTGGGTCC	DSCR8	85.4992	130.118	170.125	126.786	0	0	0
chr21:39528468-39528487_DSCR8_-	DSCR8_GAACTGAATGGACTCATACT	DSCR8	77.5581	122.645	103.882	68.3542	0	0	0
chr21:39494464-39494483_DSCR8_+	DSCR8_GGGTCTTCATTCATTCAAGA	DSCR8	109.852	231.223	207.764	216.088	0	0	0
chr21:39528480-39528499_DSCR8_-	DSCR8_TTGTCACGGCATGAACTGAA	DSCR8	143.205	149.46	196.723	264.046	0	0	0
chr18:65180274-65180293_DSEL_-	DSEL_AACTGGGAGAATGTGCGCAG	DSEL	80.4699	292.326	304.118	283.891	0	0	0
chr18:65179108-65179127_DSEL_-	DSEL_AAGGTGTCAGATATCCGCAG	DSEL	117.528	78.6862	132.989	113.005	0	0	0
chr18:65178727-65178746_DSEL_+	DSEL_ATTGAATAAATCCATGCCCG	DSEL	239.821	302.876	269.49	214.985	0	0	8833.65
chr18:65178728-65178747_DSEL_+
chr6:116754630-116754649_DSE_+	DSE_AATCAGAAGGAACCGTGTGG	DSE	212.557	131.437	89.3283	130.645	0	0	0
chr6:116720413-116720432_DSE_+	DSE_GATGAGGACTCACACACGGG	DSE	69.617	134.953	99.3652	174.193	0	0	0
chr6:116752311-116752330_DSE_-	DSE_GCAAAGTGTTGTTTAAGCCA	DSE	60.6171	33.4087	60.2213	113.556	0	0	0
chr6:116747756-116747775_DSE_-	DSE_GCAAGCGGGACCTCATCCCA	DSE	79.1464	50.113	77.7859	79.9303	0	0	0
chr18:28908221-28908240_DSG1_-	DSG1_ATGACAAAGATCCCATATGG	DSG1	169.146	59.7839	164.605	133.401	0	0	0
chr18:28918363-28918382_DSG1_+	DSG1_GAACAGTACAATATGCTCGG	DSG1	133.146	117.37	120.945	106.941	0	0	3666.22
chr18:28916533-28916552_DSG1_+	DSG1_GTAGCTACTGACCTGGACAC	DSG1	88.9404	165.285	190.199	241.445	0	0	0
chr18:28935062-28935081_DSG1_-	DSG1_TATGCCACCGCTGATCCCAG	DSG1	303.615	210.563	311.144	279.481	0	0	0
chr18:29101145-29101164_DSG2_+	DSG2_CAACGAACCAGTGTTCACAC	DSG2	166.763	159.57	195.719	314.209	1.17347	0	0
chr18:29099879-29099898_DSG2_+	DSG2_CAAGAAGAATCCAATTGCCA	DSG2	242.204	283.534	170.125	161.514	0	0	0
chr18:29078201-29078220_DSG2_+	DSG2_GAGGCGAGGGTGCGATGGCG	DSG2	125.999	207.485	292.575	238.689	0	0	0
chr18:29104429-29104448_DSG2_+	DSG2_TTGACAGTAGAAGCAAGAGA	DSG2	100.852	138.031	263.97	144.426	0	0	0
chr18:29027825-29027844_DSG3_+	DSG3_AGGGAAATCAGAGACAATGA	DSG3	50.5584	148.581	136	184.667	0	0	0
chr18:29046690-29046709_DSG3_-	DSG3_GTTGTGATACTCCATACGGC	DSG3	53.4701	79.5654	155.572	132.298	0	0	0
chr18:29039002-29039021_DSG3_+	DSG3_TGTCGGGCTCTAAATGCCCA	DSG3	100.587	88.7967	119.439	135.055	0	0	0
chr18:29044309-29044328_DSG3_-	DSG3_TTTGTTAGTGTCCTCATCGA	DSG3	327.438	320.02	351.793	293.262	0	0	0
chr18:28979463-28979482_DSG4_+	DSG4_ACAGCCATAGATTTGGACAC	DSG4	325.056	89.6759	206.258	198.448	0	0	0
chr18:28971065-28971084_DSG4_+	DSG4_GTGAGAGGCTCAGATCGGGA	DSG4	103.499	189.023	214.288	214.985	0	0	0
chr18:28968411-28968430_DSG4_+	DSG4_TTCACCATTAATCCTCGCAC	DSG4	242.733	375.848	298.096	302.633	0	0	0
chr18:28966726-28966745_DSG4_+	DSG4_TTTGCCGCAGCCTGTCGAGA	DSG4	185.292	176.714	255.439	205.614	0	0	0
chr20:35390900-35390919_DSN1_-	DSN1_GCAGACGGACTGGAAACTGA	DSN1	81.264	3.5167	59.7195	71.1104	0	0	0
chr20:35399313-35399332_DSN1_-	DSN1_GTATGAAAGAAACGAACCGG	DSN1	78.3523	16.2647	15.0553	89.8527	0	0	0
chr20:35384096-35384115_DSN1_+	DSN1_TACAGTCAAAGACTTTGCTC	DSN1	85.764	21.5398	2.00738	11.0249	0	0	0
chr20:35396400-35396419_DSN1_-	DSN1_TTAGCAGAAAGCAAACGGCT	DSN1	143.734	20.6606	0	0	0	0	0
chr4:88533549-88533568_DSPP_+	DSPP_AATACCCAAGATGGTCACAA	DSPP	192.175	228.586	191.705	95.9164	0	0	0
chr4:88534193-88534212_DSPP_-	DSPP_CATGATCATCTTCTTTCCCA	DSPP	255.968	158.252	239.38	329.093	0	0	0
chr4:88535258-88535277_DSPP_+	DSPP_GACAATAACAGCAGTAGCCG	DSPP	86.0287	42.2004	68.2508	36.9333	0	0	0
chr4:88533256-88533275_DSPP_+	DSPP_GGTTCCTCAAAGCAAACCAC	DSPP	50.2937	11.4293	118.435	98.1214	0	0	0
chr6:7559516-7559535_DSP_+	DSP_AGTCCGCAGGGCCAGCTCCA	DSP	169.41	314.305	512.383	393.588	0	0	0
chr6:7562970-7562989_DSP_-	DSP_CTGCCAGCGATAGTCGCCGA	DSP	193.234	349.912	341.254	370.436	0	0	0
chr6:7558447-7558466_DSP_+	DSP_GATCAGAGAGATGCGGCAGA	DSP	111.175	149.02	143.528	273.968	1.17347	0	0
chr6:7542156-7542175_DSP_+	DSP_GCAACGGAGGCTCCCACCCG	DSP	142.94	143.745	138.509	134.503	0	0	0
chr20:17581387-17581406_DSTN_-	DSTN_ATCAGCTACTTGCACTCCTG	DSTN	128.646	135.833	97.3578	169.232	0	0	0
chr20:17587785-17587804_DSTN_-	DSTN_GGCACTGAATAATCTACACA	DSTN	338.821	209.683	255.941	232.625	0	0	0
chr20:17587786-17587805_DSTN_-	DSTN_TGGCACTGAATAATCTACAC	DSTN	146.91	175.835	156.074	201.755	0	0	0
chr1:205156635-205156654_DSTYK_-	DSTYK_CAACTGGGAGACCATCCCTG	DSTYK	195.616	89.6759	88.3246	145.528	0	0	0
chr1:205180540-205180559_DSTYK_+	DSTYK_GCAGCCGTCCCAGGTAGCGG	DSTYK	114.352	16.7043	103.882	68.9055	0	0	0
chr1:205138932-205138951_DSTYK_-	DSTYK_GTTGTGGTAGCACCATGCCA	DSTYK	44.9996	141.547	126.465	110.8	0	0	0
chr1:205132958-205132977_DSTYK_-	DSTYK_TAATAAGCTGATCAGCTCAG	DSTYK	98.205	128.799	140.015	174.193	0	0	0
chr6:56507265-56507284_DST_-	DST_AGATTGCCAACAGAGTTCAG	DST	126.528	147.702	283.542	208.921	0	0	0
chr6:56506747-56506766_DST_-	DST_AGGCAGATCAATTGGTACAG	DST	193.234	348.593	185.181	279.481	0	0	0
chr6:56505220-56505239_DST_+	DST_TAAACTCTGGGTCAGCCCTG	DST	149.293	138.47	170.125	189.628	0	0	0
chr6:56513434-56513453_DST_-	DST_TGGTGAACTACCTCATCCAA	DST	93.1757	104.182	85.3136	113.556	0	0	0
chr20:18568707-18568726_DTD1_+	DTD1_AGCCGCCGCCATGAAGGCCG	DTD1	71.7347	19.7815	36.6346	55.1244	0	0	0
chr20:18576811-18576830_DTD1_-	DTD1_GAAGCCCTCTGCCTGCTCCG	DTD1	78.8817	97.5885	56.7084	28.1134	0	0	0
chr20:18574418-18574437_DTD1_+
chr20:18608814-18608833_DTD1_+	DTD1_TGGGCCTGTGACCATAGAGC	DTD1	177.616	189.902	155.07	113.005	0	0	0
chr14:31917558-31917577_DTD2_-	DTD2_ATTATCCCTCAAGCTACCCT	DTD2	287.203	238.257	340.251	225.459	0	0	0
chr14:31926479-31926498_DTD2_+	DTD2_CTGACGTTACCTCCACCCAC	DTD2	150.616	276.061	179.66	311.453	0	0	0
chr14:31917347-31917366_DTD2_+	DTD2_TAAGTGTGTGAATGGTCCGT	DTD2	381.438	268.149	187.69	203.96	0	0	5648.79
chr14:31917424-31917443_DTD2_-	DTD2_TAGCAAGTGTGCTGAAGCTA	DTD2	55.5877	32.5295	23.5867	63.393	0	0	0
chr4:36345130-36345149_DTHD1_-	DTHD1_ATGGAGCAAGTTATCCCAAA	DTHD1	192.704	288.809	210.775	134.503	0	0	0
chr4:36296422-36296441_DTHD1_-	DTHD1_CCAGAGCTGGGTCAACTGGT	DTHD1	94.2345	94.0718	95.8523	85.994	0	0	0
chr4:36307874-36307893_DTHD1_+	DTHD1_GGATTCAGAAGCCAAGACAG	DTHD1	163.852	72.532	200.236	194.589	0	0	0
chr4:36345272-36345291_DTHD1_-	DTHD1_TCCAGAAGCAAAGAAACTCG	DTHD1	101.646	103.743	111.409	146.08	0	0	0
chr1:212236222-212236241_DTL_+	DTL_ACAGCTGTATTCTGTACGGG	DTL	60.0877	0	0	2.75622	0	0	0
chr1:212251527-212251546_DTL_-	DTL_AGCACAGTAGGAGGTTGCCA	DTL	86.0287	0	16.059	3.85871	0	0	0
chr1:212238270-212238289_DTL_+	DTL_AGGCAAGTGAATCAAATCAG	DTL	69.3523	0	6.52398	0	0	0	0
chr1:212220690-212220709_DTL_+	DTL_GAGCTGATTGGAACATGCAA	DTL	34.6762	0	0	0	0	0	0
chr18:32395924-32395943_DTNA_-	DTNA_AACCAGACCAGACACTGCGG	DTNA	168.616	345.956	136	168.681	0	0	0
chr18:32398135-32398154_DTNA_-	DTNA_AGTAGGAACACTCAACCGGA	DTNA	106.146	312.547	111.911	238.137	0	0	0
chr18:32374182-32374201_DTNA_-	DTNA_CAAGCAGGAAGTTAAGGAGG	DTNA	129.705	73.4112	3.51291	14.3323	0	0	0
chr18:32391987-32392006_DTNA_-	DTNA_GTAGTTTGAGAACTTCCCGA	DTNA	147.175	101.545	183.173	237.035	0	0	0
chr6:15533500-15533519_DTNBP1_-	DTNBP1_ATGGAGCAGTACCTGTCCAC	DTNBP1	29.1174	25.4961	41.6531	66.7005	0	0	0
chr6:15663029-15663048_DTNBP1_+	DTNBP1_CCCACCGTATACCCACCCGG	DTNBP1	153.793	141.547	119.941	232.074	0	0	0
chr6:15524820-15524839_DTNBP1_-	DTNBP1_GATGGACATATCGGACCAGG	DTNBP1	97.1462	58.0256	89.8302	114.107	0	0	4974.01
chr6:15627691-15627710_DTNBP1_-	DTNBP1_GCAGCTGGTGGATAGCGAGG	DTNBP1	101.117	42.64	48.6789	40.792	0	0	0
chr2:25830131-25830150_DTNB_-	DTNB_ATGTTAGCAACCATGTGTGG	DTNB	172.851	288.809	301.107	214.985	0	0	0
chr2:25803620-25803639_DTNB_+	DTNB_GAGGTAGCCAGACAAGGCAC	DTNB	14.8234	22.8586	74.7748	79.3791	0	0	0
chr2:25851162-25851181_DTNB_+	DTNB_GCGGGACACACTGATCTCGG	DTNB	62.2053	382.441	308.132	185.769	0	0	0
chr2:25875496-25875515_DTNB_-	DTNB_TGGGAACAAGCGGAAGACCA	DTNB	134.999	160.889	158.081	164.271	0	0	0
chr15:49926751-49926770_DTWD1_-	DTWD1_ATTGAGATAGACTGAGGTCC	DTWD1	100.852	40.4421	51.1881	29.2159	0	0	0
chr15:49917607-49917626_DTWD1_+	DTWD1_TGAACAGATTCCACTTGTGA	DTWD1	139.234	145.943	128.472	87.0965	0	0	0
chr15:49926889-49926908_DTWD1_+	DTWD1_TTGAATGACAGCAAGTGCAA	DTWD1	190.322	78.6862	160.59	91.5065	0	0	0
chr5:118324053-118324072_DTWD2_-	DTWD2_AGAGGCGGACGACGACAGTG	DTWD2	184.498	235.179	191.203	192.935	0	0	0
chr5:118280280-118280299_DTWD2_+	DTWD2_AGTGGGTAGAGATATGCAGA	DTWD2	153.793	76.9279	109.402	131.747	0	0	0
chr5:118324110-118324129_DTWD2_-	DTWD2_GAACGACAAGGAGCGGCGGG	DTWD2	192.969	100.226	264.974	66.1492	0	0	0
chr5:118176698-118176717_DTWD2_+	DTWD2_TCAGAAGGTGTTCCTTGCTG	DTWD2	95.558	121.326	121.446	8.26866	0	0	0
chr12:113532639-113532658_DTX1_+	DTX1_GAGGGCGTGCTTCGGCACAA	DTX1	218.116	196.935	205.756	372.09	0	0	0
chr12:113531862-113531881_DTX1_+	DTX1_GGTTCGAAGATACATGCAGA	DTX1	245.91	86.5988	158.081	121.825	0	0	0
chr12:113515524-113515543_DTX1_+	DTX1_TAAGTCGCAGTCGTGGCCCG	DTX1	177.881	269.028	162.598	253.021	0	0	0
chr12:113496015-113496034_DTX1_-	DTX1_TCACAGGCATCAGCCCACCG	DTX1	131.293	104.622	151.557	100.326	0	0	0
chr7:76129829-76129848_DTX2_-	DTX2_AAGACACAAACCTCATCTGG	DTX2	126.793	105.061	169.122	134.503	0	0	0
chr7:76112452-76112471_DTX2_-	DTX2_ACGATACCTGACTGCACCGG	DTX2	185.822	334.526	140.015	152.695	0	0	0
chr7:76126728-76126747_DTX2_-	DTX2_GAAGCCAGACGGGAGGCGGG	DTX2	34.1468	11.4293	24.5904	37.4846	1.17347	0	0
chr7:76109876-76109895_DTX2_-	DTX2_TTCCCACACGGCCACAGCCG	DTX2	96.6168	86.5988	91.8375	117.966	0	0	0
chr3:122288499-122288518_DTX3L_+	DTX3L_AGAGGGTCATGAAACACCGA	DTX3L	56.9113	74.7299	56.2066	74.9691	0	0	0
chr3:122284858-122284877_DTX3L_+	DTX3L_GGTGATATGCATCAACATGA	DTX3L	93.7051	171.879	64.2361	119.62	0	0	0
chr3:122283434-122283453_DTX3L_-	DTX3L_TTCACTGAACTCCACCCGGA	DTX3L	39.1761	113.853	84.3099	77.7254	0	0	0
chr3:122288418-122288437_DTX3L_+	DTX3L_TTTGCCAAATCACCTTGCAA	DTX3L	77.0287	112.534	62.2287	90.404	0	0	0
chr12:58001359-58001378_DTX3_-	DTX3_GAAGACGTACTGGATGACAA	DTX3	67.4994	112.534	104.384	62.8418	0	0	0
chr12:58002451-58002470_DTX3_-	DTX3_GATGACATTCGGTCTCCCTG	DTX3	120.97	242.213	270.996	137.26	0	0	0
chr12:58002329-58002348_DTX3_+	DTX3_GTATCCTGGCACCACACGGG	DTX3	120.705	86.5988	181.166	108.044	0	0	0
chr12:58000876-58000895_DTX3_+	DTX3_TAGCCCGGAAGGCTCTCAAG	DTX3	92.1168	61.1027	128.472	140.016	0	0	0
chr11:58959581-58959600_DTX4_-	DTX4_CGTGAGGCGTTCCATACAGA	DTX4	188.204	184.187	106.391	208.921	0	0	0
chr11:58949591-58949610_DTX4_+	DTX4_GATGAGTGTTAAGGCAGCCG	DTX4	19.3234	15.8252	11.0406	38.5871	0	0	0
chr11:58940143-58940162_DTX4_+	DTX4_GGTGAGCCACCACATCGAGG	DTX4	82.8522	87.9176	40.6494	94.8139	0	0	0
chr11:58956716-58956735_DTX4_-	DTX4_TATTTCACTCTTGCTGACGG	DTX4	215.998	34.7274	65.2398	72.2129	0	0	0
chr2:242626075-242626094_DTYMK_+	DTYMK_ACCGGAGCAGTTCGGCGCGG	DTYMK	131.028	0	9.53504	0	0	0	0
chr2:242617977-242617996_DTYMK_+	DTYMK_CATCCGCCAGCTGTAACTGG	DTYMK	302.291	4.39588	4.5166	6.06368	0	0	0
chr2:242619691-242619710_DTYMK_-	DTYMK_CCAGGGCGTGACCCTCGTCG	DTYMK	162.263	0	2.50922	4.40995	0	0	0
chr2:242626102-242626121_DTYMK_-	DTYMK_GGTGGAAGCGCTGTGCGCCG	DTYMK	100.323	0	0	0	0	0	0
chr15:45426381-45426400_DUOX1_+	DUOX1_GATGGCGTGTACCAGCCCTT	DUOX1	128.117	157.812	173.638	130.645	0	0	0
chr15:45428778-45428797_DUOX1_-	DUOX1_GGTGGACAGGAACTGCTCAG	DUOX1	82.0581	125.283	91.8375	63.393	0	0	0
chr15:45430125-45430144_DUOX1_+	DUOX1_TGCCAGCTGCCACTTCCAGG	DUOX1	163.322	220.673	323.188	142.772	0	0	0
chr15:45426102-45426121_DUOX1_+	DUOX1_TGGGTGGTACAACAACCTCA	DUOX1	74.117	98.9073	42.1549	104.185	0	0	0
chr15:45405196-45405215_DUOX2_-	DUOX2_AACCTGAGGCACCACGAGCG	DUOX2	69.3523	231.663	281.033	152.695	0	0	0
chr15:45405524-45405543_DUOX2_+	DUOX2_GGAGCCTGATACTTGCCCGA	DUOX2	173.116	46.5963	115.424	105.839	0	0	0
chr15:45402652-45402671_DUOX2_+	DUOX2_GGTAGAGAAGAACTGCTCAG	DUOX2	51.0878	149.46	170.125	116.312	0	0	0
chr15:45404877-45404896_DUOX2_-	DUOX2_GTACCAGCCAATTACGCCGA	DUOX2	201.969	240.015	292.073	206.716	0	0	0
chr15:45415084-45415103_DUOXA1_+	DUOXA1_AGGCAGGATGACGATGAACG	DUOXA1	165.44	176.714	125.963	146.08	0	0	0
chr15:45412818-45412837_DUOXA1_-	DUOXA1_ATACCGCCAGTACCGCCTGG	DUOXA1	206.469	316.943	317.668	282.237	0	0	0
chr15:45411355-45411374_DUOXA1_+	DUOXA1_GGTGGAGGAAGCCTCTGACA	DUOXA1	14.0293	40.8817	86.8191	96.4677	0	0	0
chr15:45412284-45412303_DUOXA1_+	DUOXA1_TTAGGGCTGGGTCTTACCTG	DUOXA1	199.057	149.46	99.867	84.8915	0	0	0
chr15:45406873-45406892_DUOXA2_-	DUOXA2_ACTAGAATAACGATGAGCAG	DUOXA2	90.2639	172.318	123.956	79.9303	0	0	0
chr15:45410054-45410073_DUOXA2_-	DUOXA2_AGAGCGGCCTGCTTGTGCAG	DUOXA2	18.794	121.766	94.3468	98.1214	0	0	0
chr15:45409414-45409433_DUOXA2_-	DUOXA2_GCAGAGCGGCACGCTAGAGA	DUOXA2	124.94	63.7402	100.871	62.8418	0	0	0
chr15:45408772-45408791_DUOXA2_+	DUOXA2_TCTGAAAGAGAATTACGCCG	DUOXA2	138.175	132.316	80.2951	163.168	0	30.1363	0
chr10:76803594-76803613_DUPD1_-	DUPD1_CAGTGTCTTCTTCTACCCGG	DUPD1	119.117	202.21	149.55	191.833	0	0	0
chr10:76818138-76818157_DUPD1_+	DUPD1_GAAGAGCCGCTCCAGCTCAA	DUPD1	142.675	167.923	130.981	113.005	0	0	0
chr10:76797749-76797768_DUPD1_-	DUPD1_GATCCACAAGGACATGACCC	DUPD1	113.558	163.527	151.055	69.4567	0	0	0
chr10:76818134-76818153_DUPD1_-	DUPD1_GCTGGAGCGGCTCTTCTGGA	DUPD1	87.0875	214.958	150.553	203.409	0	0	0
chr17:80020817-80020836_DUS1L_+	DUS1L_CAGGAACAGAGAGTTTCTCG	DUS1L	118.322	36.9254	28.6051	43.5483	0	0	0
chr17:80022734-80022753_DUS1L_-	DUS1L_GAAGGAGAACCTGTACTGCG	DUS1L	162.263	121.766	138.509	122.376	1.17347	0	0
chr17:80019835-80019854_DUS1L_-	DUS1L_GACGGTGCACGGACGCACCA	DUS1L	102.176	124.403	65.7416	61.1881	0	0	0
chr17:80022092-80022111_DUS1L_-	DUS1L_GTTCTGTGCCAATGACCCGG	DUS1L	25.1468	105.501	137.505	106.39	0	0	0
chr16:68072021-68072040_DUS2_-	DUS2_AATGTCCGCTCCATAATCCA	DUS2	274.233	253.642	205.254	283.339	0	0	0
chr16:68094995-68095014_DUS2_+	DUS2_AGACCCTGACAAGATTGAGA	DUS2	165.44	109.018	123.454	146.08	0	0	0
chr16:68088502-68088521_DUS2_-	DUS2_CACAAGCCTGGCCACAGCAA	DUS2	188.734	149.899	95.3504	239.791	0	0	0
chr16:68087498-68087517_DUS2_-	DUS2_GGAAGACAACTCGATCATCA	DUS2	125.205	175.835	246.406	235.932	0	0	0
chr19:5790313-5790332_DUS3L_+	DUS3L_GAATTGGTGAAACTGCTCCT	DUS3L	124.146	172.758	216.295	105.839	0	0	0
chr19:5791137-5791156_DUS3L_-	DUS3L_GCCGATGGCGGAGGGAACGG	DUS3L	53.7348	120.887	39.6457	47.9582	0	0	0
chr19:5788379-5788398_DUS3L_+	DUS3L_GGGCCAGGTAAAGTTTGCCA	DUS3L	175.763	38.2441	115.926	85.4428	0	0	0
chr19:5789619-5789638_DUS3L_+	DUS3L_TCTCGAAGAGCACGCAGCGG	DUS3L	19.0587	0	0	3.30746	0	0	0
chr7:107217822-107217841_DUS4L_+	DUS4L_ACTGAAATGCATCTGGGACT	DUS4L	193.234	218.475	281.033	285.544	0	0	0
chr7:107217823-107217842_DUS4L_-	DUS4L_CAGTCCCAGATGCATTTCAG	DUS4L	183.44	257.159	203.749	310.901	0	0	0
chr7:107217754-107217773_DUS4L_+	DUS4L_GTAGGTGTGATGGTTGCAAG	DUS4L	164.646	245.29	300.103	213.331	0	0	0
chr7:107214245-107214264_DUS4L_+	DUS4L_TTAACTGTGGTTGCCCTCAG	DUS4L	30.1762	36.9254	164.605	149.938	0	0	0
chr1:221912409-221912428_DUSP10_-	DUSP10_AAGGCAAGGACTCTTTCAAG	DUSP10	207.792	309.47	118.435	116.864	0	0	0
chr1:221879471-221879490_DUSP10_-	DUSP10_ACAGCAACAAGCAGAACCTG	DUSP10	182.116	199.573	212.28	234.279	0	0	0
chr1:221912481-221912500_DUSP10_-	DUSP10_GTGCCGATAAGATCAGCCGG	DUSP10	80.4699	67.6965	107.897	67.2517	0	0	0
chr1:221875812-221875831_DUSP10_-	DUSP10_TTCGAGGAAGACCTAAACAA	DUSP10	146.381	180.671	191.203	84.8915	0	0	0
chr2:74005447-74005466_DUSP11_+	DUSP11_AAAGCAATGAAACGAGTCCC	DUSP11	101.381	70.3341	137.505	90.9552	0	0	0
chr2:73996425-73996444_DUSP11_-	DUSP11_ATTGGTGTCCACTGTACCCA	DUSP11	62.7347	65.4986	48.1771	29.7672	0	0	0
chr2:74002023-74002042_DUSP11_+	DUSP11_TGAAGGGTTCCACTTACCTC	DUSP11	32.0291	103.743	95.3504	94.8139	0	0	0
chr2:74007093-74007112_DUSP11_-	DUSP11_TTGGGACCCACATGAGCCAG	DUSP11	213.086	112.974	234.863	211.678	0	0	0
chr1:161719906-161719925_DUSP12_-	DUSP12_ACACCGCACGGCCCTCAGCG	DUSP12	154.322	189.902	140.015	108.595	0	0	0
chr1:161719775-161719794_DUSP12_+	DUSP12_GAGGAGCCCAGCTTCAAGGC	DUSP12	76.764	143.306	54.701	50.1632	0	0	0
chr1:161721545-161721564_DUSP12_+	DUSP12_GCTCCAGATTCTCAAACCAG	DUSP12	214.145	27.2544	83.808	55.6756	0	0	0
chr1:161719716-161719735_DUSP12_+	DUSP12_TCGCGGAGCCAGATCACCTG	DUSP12	65.6465	104.622	150.051	105.288	0	0	0
chr10:76855449-76855468_DUSP13_-	DUSP13_ACAGGTGCCAAATTCTACCG	DUSP13	118.058	62.4215	82.3025	102.531	0	0	0
chr10:76854499-76854518_DUSP13_+	DUSP13_AGTTAGGGCAGATATTGCGG	DUSP13	144.793	120.887	222.317	245.303	0	0	0
chr10:76857613-76857632_DUSP13_-	DUSP13_TGCAGAAGCAGGACCTCCGG	DUSP13	168.616	237.817	175.646	185.218	0	0	0
chr10:76868895-76868914_DUSP13_+	DUSP13_TGGGAGAGAGGTCTCAGCCA	DUSP13	172.057	101.105	73.2693	34.1771	0	0	0
chr17:35872652-35872671_DUSP14_-	DUSP14_ACTGTGGATCTTGTCAGCCA	DUSP14	128.381	50.9922	137.004	159.861	0	0	0
chr17:35872385-35872404_DUSP14_+	DUSP14_GAGGTCACAGCACGCTACCA	DUSP14	102.705	142.866	80.2951	156.553	0	0	0
chr17:35872631-35872650_DUSP14_-	DUSP14_GGTGTCAAAGTACAGTCCAA	DUSP14	97.4109	158.252	111.409	140.016	0	0	0
chr17:35872421-35872440_DUSP14_-	DUSP14_TCCCTCGGAAATCATCCGAG	DUSP14	28.8527	22.8586	0	17.6398	0	0	0
chr20:30458122-30458141_DUSP15_-	DUSP15_CATGGGCAATGGCATGACCA	DUSP15	95.558	50.113	20.0738	42.997	0	0	0
chr20:30449217-30449236_DUSP15_+	DUSP15_CCTTGCGGGACAGACACCGG	DUSP15	186.351	86.5988	119.439	58.9831	0	0	0
chr20:30449385-30449404_DUSP15_-	DUSP15_GCTGTGCAAGCGCTGCCGGC	DUSP15	101.117	130.558	93.8449	105.839	0	0	2.19797
chr20:30449384-30449403_DUSP15_+	DUSP15_TGCCGGCAGCGCTTGCACAG	DUSP15	141.616	125.722	71.2619	87.6478	0	0	0
chr12:12653487-12653506_DUSP16_+	DUSP16_AGATTGGGAAGAATTCGGGT	DUSP16	163.057	253.203	116.93	116.312	0	0	2.19797
chr12:12630277-12630296_DUSP16_-	DUSP16_GCAGCAGTGGCACCGCCCAG	DUSP16	226.322	200.012	406.996	204.511	0	0	0
chr12:12653452-12653471_DUSP16_-	DUSP16_GCGAGATGTCCTCAACAAGG	DUSP16	74.9111	130.118	61.7269	144.426	0	0	0
chr12:12640105-12640124_DUSP16_-	DUSP16_TAGGAGCTGATGCAGCAGAA	DUSP16	39.4408	102.864	138.007	50.7144	0	0	0
chr22:31059461-31059480_DUSP18_+	DUSP18_ATGTCAGGGATCATTCCCAC	DUSP18	149.293	109.897	202.745	166.476	0	0	0
chr22:31059410-31059429_DUSP18_+	DUSP18_GCTCGTGGGATGGCTCACAG	DUSP18	162.263	236.938	202.745	135.055	0	0	0
chr22:31059849-31059868_DUSP18_-	DUSP18_GTCTAGCAACCAGATCACCA	DUSP18	150.352	303.755	349.284	297.672	0	0	0
chr22:31059959-31059978_DUSP18_+	DUSP18_TGAACTGGGAAGGCACACGA	DUSP18	53.7348	91.8739	135.498	71.1104	0	0	0
chr2:183943855-183943874_DUSP19_+
chr2:183960288-183960307_DUSP19_-	DUSP19_CCAGAATTTGGACATATGGA	DUSP19	132.616	114.293	169.623	87.0965	0	0	0
chr2:183943791-183943810_DUSP19_+	DUSP19_GAAGAAGTAGAGCCGAGCAG	DUSP19	111.97	75.6091	199.232	111.902	0	0	0
chr2:183943706-183943725_DUSP19_+	DUSP19_TCTCAGGAAGCAATGCACCA	DUSP19	12.4411	0	0	36.9333	0	0	0
chr5:172196770-172196789_DUSP1_+	DUSP1_GAAAGGGCAGGATTTCCACC	DUSP1	62.7347	44.3984	127.97	79.9303	0	0	0
chr5:172197927-172197946_DUSP1_-	DUSP1_GAAGTGGGCACCCTGGACGC	DUSP1	94.2345	125.722	88.8265	246.957	0	0	0
chr5:172195873-172195892_DUSP1_+	DUSP1_GCCTCGGTCGAGCACAGCCA	DUSP1	120.175	423.763	89.3283	175.296	0	0	0
chr5:172197213-172197232_DUSP1_+	DUSP1_TCAGGGACGCTAGTACTCAG	DUSP1	169.146	83.5217	234.863	130.645	0	0	0
chrX:44703662-44703681_DUSP21_-	DUSP21_ACGGCCCTGCCTCATATCGA	DUSP21	95.558	219.354	314.155	317.516	0	0	0
chrX:44703641-44703660_DUSP21_-	DUSP21_GGTGTGGATAAGATCAGCAA	DUSP21	114.881	185.946	71.7638	152.695	0	0	0
chrX:44703719-44703738_DUSP21_-	DUSP21_GTACGCAAGGCACAGTGAGG	DUSP21	168.087	215.398	249.919	162.066	0	0	0
chrX:44703542-44703561_DUSP21_-	DUSP21_TACGTTGACCACTTCCACCG	DUSP21	217.586	242.213	320.177	167.578	0	0	0
chr6:348881-348900_DUSP22_-	DUSP22_ACTGCTCCACCGCCTGGCGC	DUSP22	206.998	98.0281	85.3136	101.429	0	0	0
chr6:335122-335141_DUSP22_+	DUSP22_ATACCTGTGCATCCCAGCAG	DUSP22	93.7051	60.6631	134.996	62.8418	0	0	0
chr6:345905-345924_DUSP22_-	DUSP22_GTACAAGGCAGCTCTCACCG	DUSP22	78.8817	171.439	93.3431	119.069	0	0	0
chr6:311949-311968_DUSP22_-	DUSP22_TCTTACCTCCAACATAGGCC	DUSP22	248.821	67.6965	36.1328	56.7781	0	0	0
chr1:159751130-159751149_DUSP23_+	DUSP23_CGTGGACGAGGCCAACGCAC	DUSP23	134.734	120.447	168.62	98.1214	0	0	0
chr1:159751102-159751121_DUSP23_-	DUSP23_GAAGCGGTCGATCTGGTCGG	DUSP23	98.4697	50.5526	171.129	169.783	0	0	0
chr1:159752040-159752059_DUSP23_-	DUSP23_TAGTCGTCGGATTTCAGCAA	DUSP23	205.939	287.49	332.723	278.929	0	0	0
chr1:159751945-159751964_DUSP23_+	DUSP23_TGTGGGAGTGCACTGTGCTC	DUSP23	144.793	368.375	184.679	195.692	0	0	0
chr8:33449610-33449629_DUSP26_-	DUSP26_AAGAAAGTCAAAGACCACCG	DUSP26	247.233	109.457	46.1697	111.902	0	0	0
chr8:33455006-33455025_DUSP26_+	DUSP26_AAGCCCAAAGCCAGTTACCA	DUSP26	213.616	480.469	287.557	336.259	0	0	0
chr8:33451193-33451212_DUSP26_-	DUSP26_TCAATGCCTCACACAGCCGG	DUSP26	252.527	234.3	263.97	216.639	0	0	0
chr8:33454873-33454892_DUSP26_-	DUSP26_TTGGAGCGGCTCCTCTACAC	DUSP26	178.41	86.5988	31.6162	69.4567	0	0	0
chr1:167088609-167088628_DUSP27_-	DUSP27_AGTCATCCACCTCTACACCC	DUSP27	172.851	233.861	453.166	244.201	0	0	0
chr1:167064134-167064153_DUSP27_+	DUSP27_GGAGGACGAAGCCAACGTGA	DUSP27	186.087	120.447	171.129	149.387	0	0	0
chr1:167086560-167086579_DUSP27_+	DUSP27_TCTAGAACTCAAGCCACCGG	DUSP27	74.6464	137.151	94.3468	135.055	0	30.1363	0
chr1:167095828-167095847_DUSP27_+	DUSP27_TTGAGAAGGAGGCTTCCCGG	DUSP27	173.91	74.7299	158.583	78.2766	0	0	0
chr2:241500156-241500175_DUSP28_-	DUSP28_GAGGGCGCGACGCGCACCAA	DUSP28	73.8523	137.151	48.6789	46.3045	0	0	0
chr2:241500436-241500455_DUSP28_-	DUSP28_GAGGTACGCGGTGCAGACGG	DUSP28	140.822	135.833	186.184	149.387	0	30.1363	0
chr2:241500797-241500816_DUSP28_+	DUSP28_TCAGCTCCAGAAGTATGAGG	DUSP28	90.7933	62.4215	74.273	139.465	0	0	10906.3
chr2:241500858-241500877_DUSP28_-	DUSP28_TCAGGGCCCAACCCTAAGGC	DUSP28	32.2938	68.5757	191.705	186.872	0	0	0
chr2:96810583-96810602_DUSP2_+	DUSP2_ACAGATCGGGACAGCAGCCC	DUSP2	260.468	335.845	313.653	119.62	0	0	0
chr2:96810881-96810900_DUSP2_+	DUSP2_CAGCAGGCAGGCGAGAACGG	DUSP2	203.292	244.85	136	195.692	0	0	0
chr2:96809758-96809777_DUSP2_-	DUSP2_GACTGGGTGAAGAACAGCGG	DUSP2	102.705	19.3419	55.7047	90.404	0	0	0
chr2:96809999-96810018_DUSP2_+	DUSP2_GCTGGCGGACACGTTGAGGA	DUSP2	175.234	116.491	259.955	110.8	0	0	0
chr17:41847119-41847138_DUSP3_+	DUSP3_AGGTAGGCGATAACTAGCGT	DUSP3	73.8523	52.311	35.1291	84.8915	0	0	0
chr17:41847000-41847019_DUSP3_-	DUSP3_GCTCAATGACAGACTAGCCA	DUSP3	145.322	198.694	102.376	112.454	0	0	0
chr17:41847030-41847049_DUSP3_+	DUSP3_GGGCCAGGAAGCCATCGTTG	DUSP3	211.763	120.007	129.476	136.708	1.17347	0	0
chr17:41856170-41856189_DUSP3_+	DUSP3_GTTGCCCACGTAGATCCGCG	DUSP3	149.558	174.077	149.55	180.257	0	0	0
chr8:29207423-29207442_DUSP4_+	DUSP4_ACACGGTGCTGTCCTCGCGG	DUSP4	216.528	196.056	301.107	192.384	0	0	0
chr8:29197720-29197739_DUSP4_+	DUSP4_ACAGAATTCTGGGTACTCGG	DUSP4	89.4698	167.043	118.435	97.0189	0	0	0
chr8:29194627-29194646_DUSP4_+	DUSP4_GCTGAAGACGAACTGCGAGG	DUSP4	79.1464	91.4343	192.206	66.7005	0	0	0
chr8:29195859-29195878_DUSP4_-	DUSP4_TCAGTACAAGTGCATCCCAG	DUSP4	277.939	225.948	279.527	203.96	0	30.1363	0
chr10:112269884-112269903_DUSP5_-	DUSP5_AATCGAAGGCCTCCTTCAGG	DUSP5	83.3816	153.856	141.018	139.465	0	0	0
chr10:112258235-112258254_DUSP5_-	DUSP5_GAGGAAGTAGACCCGCGGGC	DUSP5	46.3231	145.064	197.727	75.5204	1.17347	0	0
chr10:112257909-112257928_DUSP5_+	DUSP5_GCTGCGCAAGATGCTCCGCA	DUSP5	26.2057	80.4446	86.3172	154.348	0	0	0
chr10:112266794-112266813_DUSP5_+	DUSP5_TGTCTCCCGACGGACCTCCG	DUSP5	190.587	201.331	427.571	380.909	0	0	0
chr12:89744619-89744638_DUSP6_-	DUSP6_AATAGTGCAACAGACTCGGA	DUSP6	117.264	234.74	190.701	227.664	0	0	0
chr12:89745759-89745778_DUSP6_-	DUSP6_AATGGCGATCAGCAAGACGG	DUSP6	112.499	73.8508	79.2914	61.7393	0	0	0
chr12:89745769-89745788_DUSP6_+	DUSP6_GATCGCCATTTCCGACGCGA	DUSP6	148.499	305.514	293.077	335.156	0	0	0
chr12:89743329-89743348_DUSP6_-	DUSP6_GTGTTCACAGATGAAGCCCG	DUSP6	29.3821	36.9254	93.8449	38.5871	0	0	0
chr3:52084890-52084909_DUSP7_+	DUSP7_AGAGCTGCTCACTCGACGCG	DUSP7	21.441	10.5501	72.7674	19.8448	0	0	0
chr3:52090066-52090085_DUSP7_-	DUSP7_ATGTTGCGCCGCCTGCGCAA	DUSP7	164.646	149.46	166.111	162.617	0	0	0
chr3:52089969-52089988_DUSP7_+	DUSP7_CTCGTCGTAGAGCAGCACGG	DUSP7	171.793	139.789	263.468	159.309	0	0	0
chr3:52088035-52088054_DUSP7_+	DUSP7_GAACTCGCCGCCGTGCTCGA	DUSP7	115.146	240.015	147.542	108.595	0	0	0
chr11:1579334-1579353_DUSP8_+	DUSP8_AGACTCACCGATGAACTCGA	DUSP8	102.97	301.997	263.97	302.082	0	0	0
chr11:1586956-1586975_DUSP8_+	DUSP8_GAGCGGCTGTCGATGACCAG	DUSP8	137.911	103.743	104.384	211.126	0	0	0
chr11:1580121-1580140_DUSP8_-	DUSP8_GCAGAAGGACGTCCTAAACA	DUSP8	167.557	202.65	171.129	165.924	0	0	0
chr11:1585142-1585161_DUSP8_+	DUSP8_GCTGTCTGCGGCCAGCACGC	DUSP8	137.116	80.005	103.882	179.705	0	0	0
chrX:152913392-152913411_DUSP9_+	DUSP9_AGGGAGCCGATCGCCCATGG	DUSP9	164.91	252.323	142.524	308.145	0	0	0
chrX:152915105-152915124_DUSP9_+	DUSP9_CCTGTCGCGGTTCTTTCCGG	DUSP9	345.703	444.423	504.354	522.579	0	0	0
chrX:152913637-152913656_DUSP9_-	DUSP9_CTGGTCGTACAGGAGCACGG	DUSP9	94.4992	180.671	259.955	195.14	0	0	0
chrX:152915463-152915482_DUSP9_+	DUSP9_GCTCGTCCACTGCTTGGCGG	DUSP9	112.234	506.405	378.391	340.669	0	0	0
chr15:48624484-48624503_DUT_+	DUT_CAGTAAGCGGGCCCGGCCTG	DUT	260.733	36.0462	83.3062	44.6507	0	0	0
chr15:48624535-48624554_DUT_+	DUT_CCGGCTCTCCGAGCACGCCA	DUT	144.528	0	0	14.8836	0	0	0
chr15:48624585-48624604_DUT_-	DUT_CCTGTACAGGTCGTAGCCCG	DUT	163.587	0	0	2.75622	0	0	0
chr15:48628248-48628267_DUT_-	DUT_TTTGCAGCCAAGCCTGACCG	DUT	99.5285	6.59382	0	5.51244	0	0	0
chr19:57666647-57666666_DUXA_-	DUXA_AGAGCAGGGCAAGATTCCTG	DUXA	75.4405	149.02	190.199	108.044	0	0	0
chr19:57669828-57669847_DUXA_-	DUXA_CCCTAGGTAGAGAAGCCAGA	DUXA	160.675	153.856	219.306	169.783	0	0	0
chr19:57666646-57666665_DUXA_-	DUXA_GAGCAGGGCAAGATTCCTGA	DUXA	159.087	130.997	130.981	183.013	0	0	0
chr19:57669783-57669802_DUXA_+	DUXA_GATGAGAGTGTGTAACTGAG	DUXA	217.851	210.563	145.535	123.479	0	0	0
chr1:1277094-1277113_DVL1_+	DVL1_AAGCTCGCTGCTGAGGGCGG	DVL1	109.852	237.377	143.026	126.786	0	0	0
chr1:1277467-1277486_DVL1_-	DVL1_AGTCCATGGTCAGTCACCGG	DVL1	304.938	295.403	198.73	209.473	1.17347	0	0
chr1:1284425-1284444_DVL1_+	DVL1_GATAATCTTGGTCTCCGCCA	DVL1	186.351	107.699	159.085	175.847	0	0	0
chr1:1275820-1275839_DVL1_-	DVL1_GGAAGCACAAACGCCGGCGG	DVL1	145.852	118.249	160.59	121.274	0	0	0
chr17:7133129-7133148_DVL2_-	DVL2_ACGAGGAGGACACCATGAGC	DVL2	78.0875	61.1027	104.384	54.0219	0	0	0
chr17:7137444-7137463_DVL2_+	DVL2_GACGCTCTTGAAATCGCCGA	DVL2	25.1468	67.6965	52.1918	111.902	0	0	0
chr17:7132964-7132983_DVL2_+	DVL2_GGAGGCACTGCTCTGCTCCG	DVL2	29.3821	61.1027	11.5424	58.4318	0	0	0
chr17:7133676-7133695_DVL2_+	DVL2_GGAGGCGCCAGTTCTGCCCG	DVL2	26.9998	75.6091	39.6457	30.8696	0	0	0
chr3:183873512-183873531_DVL3_-	DVL3_AACGCCCTTAAAGTCCGCCA	DVL3	301.497	271.226	245.402	316.414	1.17347	0	0
chr3:183882112-183882131_DVL3_-	DVL3_ATAGGTGGTGGCAGCTCCGA	DVL3	102.97	203.969	210.775	138.913	0	0	0
chr3:183882613-183882632_DVL3_+	DVL3_GAACGGCGGCGAGAACCAGG	DVL3	141.352	98.0281	33.6236	82.1353	0	0	0
chr3:183882365-183882384_DVL3_-	DVL3_TCTGGGCCATCCCTCCGGCG	DVL3	56.1172	209.683	138.007	104.185	0	0	0
chr6:31938719-31938738_DXO_+	DXO_CCATGTACATAAGCTCCCGG	DXO	150.087	246.609	200.738	162.617	0	0	0
chr6:31939271-31939290_DXO_-	DXO_GATGCTCAACGCCAGTACCA	DXO	134.469	199.133	215.291	145.528	0	0	0
chr6:31938507-31938526_DXO_+	DXO_GCAGAGGGTGGCTTCCCAGG	DXO	79.1464	4.83547	0	9.37114	0	0	0
chr6:31937909-31937928_DXO_+	DXO_GCTCTGGGCAAAGCTAAGGA	DXO	130.234	76.0487	127.97	108.044	0	0	0
chr10:82102027-82102046_DYDC1_-	DYDC1_AGCTCAAGAACAATTAGGCA	DYDC1	303.35	232.542	272.502	246.957	0	0	0
chr10:82112279-82112298_DYDC1_-	DYDC1_AGTGGCAAGAGTTCGCCCAG	DYDC1	178.41	147.262	171.631	185.218	0	0	0
chr10:82111677-82111696_DYDC1_-	DYDC1_GATGGAGAGGCTCAAAGCAG	DYDC1	74.6464	36.0462	45.166	78.2766	0	0	0
chr10:82098311-82098330_DYDC1_-	DYDC1_TAGGAAGCAACACTAGACTC	DYDC1	130.234	118.689	143.026	130.094	0	0	0
chr10:82122232-82122251_DYDC2_+	DYDC2_AAATTGCCTGGCCCAGGCAC	DYDC2	8.73522	24.1773	92.8412	62.2905	0	0	0
chr10:82126470-82126489_DYDC2_+	DYDC2_GAAGAAGACCATATTCATGC	DYDC2	140.293	25.9357	112.915	87.6478	0	0	0
chr10:82126473-82126492_DYDC2_+	DYDC2_GAAGACCATATTCATGCAGG	DYDC2	145.587	153.856	167.114	122.927	0	0	0
chr10:82126506-82126525_DYDC2_-	DYDC2_TCAAGGCCTCCTTCTCAAGG	DYDC2	186.351	98.9073	226.834	213.883	0	0	0
chr18:46808420-46808439_DYM_+	DYM_GATGGAGCAAGGTATACAAG	DYM	106.676	71.2132	122.952	146.08	0	0	0
chr18:46570439-46570458_DYM_-	DYM_GGACATCCAGCTGTTCACCA	DYM	229.233	273.863	353.298	270.661	0	0	0
chr18:46783391-46783410_DYM_-	DYM_TCCATCAGTATGCTGCCCAG	DYM	230.292	225.509	165.609	292.71	0	0	0
chr18:46798568-46798587_DYM_+	DYM_TGAAGCCATCATCTTCCGTA	DYM	120.175	197.375	200.236	261.29	0	0	0
chr18:52265254-52265273_DYNAP_-	DYNAP_GAAGTGGTGGTCATTGTAGG	DYNAP	183.704	295.403	237.874	149.387	0	0	0
chr18:52265177-52265196_DYNAP_-	DYNAP_GGATAGCTGGATAACAATGG	DYNAP	220.763	235.619	162.096	180.257	0	0	0
chr18:52265239-52265258_DYNAP_-	DYNAP_GTAGGTGGACAAGCAGGAGA	DYNAP	138.705	56.2672	29.107	83.2378	0	0	0
chr18:52265180-52265199_DYNAP_-	DYNAP_TGTGGATAGCTGGATAACAA	DYNAP	247.763	167.483	147.542	168.681	0	0	0
chr14:102449414-102449433_DYNC1H1_-	DYNC1H1_CAGACAGCAAATCATTCAGA	DYNC1H1	303.35	208.365	116.93	154.899	0	0	0
chr14:102431130-102431149_DYNC1H1_-	DYNC1H1_GCAGCGGCACCAGCTTGCGC	DYNC1H1	168.351	0	0	0	0	0	0
chr14:102449834-102449853_DYNC1H1_+	DYNC1H1_GGCGTATCAACCCTGCCCAC	DYNC1H1	110.911	127.48	55.2029	58.9831	0	0	0
chr14:102446271-102446290_DYNC1H1_+	DYNC1H1_TACAATCTGGAGTTAACCGC	DYNC1H1	209.91	0	4.01476	2.20497	0	0	0
chr7:95442580-95442599_DYNC1I1_-	DYNC1I1_AGTGCTCACTGATTTCGAGG	DYNC1I1	136.058	148.141	230.347	86.5453	0	0	0
chr7:95614229-95614248_DYNC1I1_-	DYNC1I1_GATGTCGGAATCTTCAGCCA	DYNC1I1	109.058	180.671	104.384	89.8527	0	0	0
chr7:95457359-95457378_DYNC1I1_+	DYNC1I1_GCACAATTAGGACCCTGCAG	DYNC1I1	116.734	62.8611	150.051	158.758	1.17347	0	0
chr7:95499252-95499271_DYNC1I1_+	DYNC1I1_GGAAGTAGTGTCCTACTCAA	DYNC1I1	90.7933	39.5629	107.897	77.1741	0	0	0
chr2:172582755-172582774_DYNC1I2_+	DYNC1I2_ACGTTGGTCAAAGCATCGGG	DYNC1I2	114.881	1.75835	0	34.7284	0	0	0
chr2:172583404-172583423_DYNC1I2_-	DYNC1I2_GCAGTGAAACACATACTCTG	DYNC1I2	145.322	10.5501	0	0	0	0	0
chr2:172571890-172571909_DYNC1I2_-	DYNC1I2_TACGTGACAATTTCTCGAGG	DYNC1I2	54.7936	0	0	0	0	0	0
chr2:172563805-172563824_DYNC1I2_-	DYNC1I2_TTGGAGGATGGAGACATAGG	DYNC1I2	87.8816	0	0	13.2298	0	0	0
chr3:32611880-32611899_DYNC1LI1_+	DYNC1LI1_AGCGGGTGGAGACCTCGCTG	DYNC1LI1	56.3819	28.1336	78.2877	77.7254	0	0	0
chr3:32586550-32586569_DYNC1LI1_-	DYNC1LI1_GATGGAGACCTATATCACAA	DYNC1LI1	66.7053	61.5423	119.439	66.7005	0	0	0
chr3:32582569-32582588_DYNC1LI1_+	DYNC1LI1_GTAAGTGTATCCGCACCCAG	DYNC1LI1	79.6758	32.9691	75.2767	71.1104	0	0	0
chr3:32612201-32612220_DYNC1LI1_+	DYNC1LI1_TAAGTCGAGGATAATCCCGG	DYNC1LI1	108.264	125.722	165.107	226.01	0	0	0
chr16:66783162-66783181_DYNC1LI2_-	DYNC1LI2_AAACTACAAGGAGCTGAGCA	DYNC1LI2	224.469	47.0359	206.76	165.924	0	0	0
chr16:66776468-66776487_DYNC1LI2_+	DYNC1LI2_AATGACGAGGGTCTCTGGCA	DYNC1LI2	62.7347	29.4524	109.904	81.5841	0	0	0
chr16:66770009-66770028_DYNC1LI2_-	DYNC1LI2_AATGTGCTGACTCATAACCT	DYNC1LI2	206.469	175.835	147.542	140.567	0	0	0
chr16:66785485-66785504_DYNC1LI2_-	DYNC1LI2_AGTTGGCAAGATGGCGCCGG	DYNC1LI2	60.0877	73.8508	178.155	114.659	0	0	0
chr11:102988409-102988428_DYNC2H1_-	DYNC2H1_GATAATAAGGATCTTCCCAC	DYNC2H1	97.6756	137.151	165.609	154.348	0	0	0
chr11:102980397-102980416_DYNC2H1_-	DYNC2H1_TCAAGACAGTTGCACAACAG	DYNC2H1	253.321	181.55	163.601	192.935	0	0	0
chr11:102985938-102985957_DYNC2H1_+	DYNC2H1_TGGATAGAACAAGCTCACCG	DYNC2H1	144.793	88.3572	54.1992	55.1244	0	0	0
chr11:102984946-102984965_DYNC2H1_+	DYNC2H1_TTTAAGGAAGATGACACACG	DYNC2H1	188.204	192.979	193.712	189.077	0	0	0
chr2:44028015-44028034_DYNC2LI1_+	DYNC2LI1_ACGTGGAGTTATCAACCAGT	DYNC2LI1	85.4992	35.6066	120.443	81.0328	0	0	0
chr2:44001264-44001283_DYNC2LI1_+	DYNC2LI1_CCAGGCCGTCGACGATGCCC	DYNC2LI1	128.911	78.2466	136	125.684	0	0	0
chr2:44016857-44016876_DYNC2LI1_-	DYNC2LI1_GAGCTGGCTCACTTACCGTA	DYNC2LI1	120.44	148.581	156.575	179.705	0	0	0
chr2:44021752-44021771_DYNC2LI1_+	DYNC2LI1_GATCTGGAATAATATGCCGA	DYNC2LI1	123.617	98.0281	59.2176	36.9333	0	0	0
chr12:120935896-120935915_DYNLL1_+	DYNLL1_TCCCACCTGGCATTGCATCG	DYNLL1	196.145	54.5089	170.125	136.157	0	0	0
chr17:56164475-56164494_DYNLL2_+	DYNLL2_CAAGAACGCAGACATGTCTG	DYNLL2	154.322	80.8842	202.243	178.052	0	0	0
chr17:56166622-56166641_DYNLL2_-	DYNLL2_CCTAGCCTGACTTGAAGAGG	DYNLL2	153.793	119.568	120.945	125.132	0	0	0
chr17:56164445-56164464_DYNLL2_+	DYNLL2_TCACACCATGTCTGACCGGA	DYNLL2	177.351	128.36	236.369	102.531	0	0	0
chr17:56164517-56164536_DYNLL2_+	DYNLL2_TGACTGCGCCACGCAGGCCA	DYNLL2	36.7938	88.7967	69.7564	138.913	0	0	0
chr20:33122487-33122506_DYNLRB1_+	DYNLRB1_CATGCACAGCTTCATCCTGA	DYNLRB1	205.939	6.59382	22.583	14.8836	1.17347	0	0
chr20:33122433-33122452_DYNLRB1_+	DYNLRB1_CATTCCCATCAAGAGCACCA	DYNLRB1	330.879	0	2.00738	0	0	0	0
chr20:33114093-33114112_DYNLRB1_+	DYNLRB1_GAAGCGACTGCAGAGCCAGA	DYNLRB1	86.2934	0	33.6236	12.1274	0	0	0
chr20:33122468-33122487_DYNLRB1_-	DYNLRB1_GAGGCTGGCATACTGGGTGG	DYNLRB1	94.7639	0	0	21.4985	0	0	0
chr16:80577177-80577196_DYNLRB2_+	DYNLRB2_AGGTGGAGGAAACCTTAAAG	DYNLRB2	74.117	135.393	134.996	121.274	0	0	0
chr16:80577196-80577215_DYNLRB2_+	DYNLRB2_GAGGATCCAGAGTCATAAAG	DYNLRB2	135.793	151.218	218.804	251.918	0	0	0
chr16:80583390-80583409_DYNLRB2_-	DYNLRB2_GTTGTCCAAGGTTGTTCGGA	DYNLRB2	191.645	210.563	239.882	179.154	0	30.1363	0
chr16:80583436-80583455_DYNLRB2_-	DYNLRB2_TCATTGTCAGGTGATGAAGA	DYNLRB2	57.176	28.1336	47.6752	66.7005	0	0	0
chr6:159057913-159057932_DYNLT1_-	DYNLT1_CAGGGAGCTGCACTGTGCGA	DYNLT1	243.527	66.3778	101.373	101.429	0	0	0
chr6:159065722-159065741_DYNLT1_-	DYNLT1_GATGGAAGACTACCAGGCTG	DYNLT1	46.3231	46.5963	103.882	71.1104	0	0	0
chr6:159065719-159065738_DYNLT1_-	DYNLT1_GGAAGACTACCAGGCTGCGG	DYNLT1	24.3527	43.0796	71.7638	60.0856	0	0	0
chr6:159058827-159058846_DYNLT1_-	DYNLT1_TTTAAGCCAACTCACCAAGC	DYNLT1	345.703	251.884	309.136	313.658	0	0	0
chrX:37706760-37706779_DYNLT3_-	DYNLT3_GAGAGCCGGCGCTACCATGG	DYNLT3	163.587	100.666	53.6974	90.404	0	0	0
chrX:37706736-37706755_DYNLT3_-	DYNLT3_GTACCATCGCCACTGCGACG	DYNLT3	128.646	80.8842	110.406	105.839	0	0	0
chrX:37706743-37706762_DYNLT3_+	DYNLT3_GTGGCGATGGTACTCCTCCA	DYNLT3	92.6462	52.7505	29.107	81.5841	0	0	0
chrX:37705596-37705615_DYNLT3_-	DYNLT3_TTAGGTTGGCTTCAATGCTG	DYNLT3	191.645	451.457	387.424	385.319	0	0	0
chr21:38852955-38852974_DYRK1A_+	DYRK1A_AAGAAGCGAAGACACCAACA	DYRK1A	131.028	207.485	258.45	260.187	0	0	0
chr21:38877842-38877861_DYRK1A_-	DYRK1A_CGAAGACTGAGACTGCTCCA	DYRK1A	293.292	287.93	212.782	275.622	0	0	0
chr21:38865445-38865464_DYRK1A_-	DYRK1A_TCATTGGCACCACTGAACAG	DYRK1A	141.087	454.973	387.926	423.906	1.17347	0	0
chr21:38862558-38862577_DYRK1A_+	DYRK1A_TGAGAAACACCAATTTCCGA	DYRK1A	128.911	141.987	99.3652	88.7502	0	0	0
chr19:40320572-40320591_DYRK1B_-	DYRK1B_ACCAGGCCCAGATTGAGCTG	DYRK1B	118.587	69.0153	153.564	99.2239	0	0	0
chr19:40321118-40321137_DYRK1B_-	DYRK1B_GAGAAGAAGGTCCTGAACCA	DYRK1B	92.6462	149.46	58.214	74.4179	0	0	0
chr19:40322476-40322495_DYRK1B_+	DYRK1B_GAGAAGGGACCATGGCCCGG	DYRK1B	141.616	114.293	47.6752	22.0497	0	0	0
chr19:40321335-40321354_DYRK1B_+	DYRK1B_TCCACAGAGAGCTTACGCAG	DYRK1B	165.969	128.36	192.206	163.168	0	0	0
chr12:68043598-68043617_DYRK2_-	DYRK2_GGAAGCCTGAAGCTGACGAA	DYRK2	69.0876	54.5089	30.6125	53.4706	0	0	0
chr12:68052264-68052283_DYRK2_-	DYRK2_GTGCCGCAAAGCCTGGCCTG	DYRK2	73.0582	141.108	146.037	65.598	0	0	0
chr12:68052301-68052320_DYRK2_+	DYRK2_GTTGCCAAAGCCTCCCACCG	DYRK2	54.2642	127.48	151.557	184.115	0	0	0
chr12:68052117-68052136_DYRK2_+	DYRK2_TAAACGGAGGCCGTTCCCGG	DYRK2	40.4996	37.365	46.1697	14.8836	0	0	0
chr1:206809047-206809066_DYRK3_+	DYRK3_AGATGGGAGGCACAGCTCGT	DYRK3	32.0291	30.7711	79.2914	53.4706	0	0	0
chr1:206809053-206809072_DYRK3_+	DYRK3_GAGGCACAGCTCGTGGGCCT	DYRK3	72.7935	65.4986	112.413	120.722	0	0	2.19797
chr1:206821891-206821910_DYRK3_-	DYRK3_GTAGTCACAGAGCAGTAGCG	DYRK3	81.5287	126.601	126.465	135.606	0	0	0
chr1:206811052-206811071_DYRK3_-	DYRK3_TGCAGAGTACATTTGAACAG	DYRK3	215.733	273.863	259.955	253.572	0	0	0
chr12:4705347-4705366_DYRK4_+	DYRK4_AGTTCTGGAGACAATCGGGA	DYRK4	224.998	151.658	226.834	118.517	0	0	0
chr12:4705812-4705831_DYRK4_+	DYRK4_CAAAGACAACACCTACAATG	DYRK4	164.116	245.73	382.405	189.077	0	0	2.19797
chr12:4700424-4700443_DYRK4_+	DYRK4_GAAGTCACCAAAGAAGCAAA	DYRK4	241.674	218.915	207.764	325.785	0	0	0
chr12:4702253-4702272_DYRK4_+	DYRK4_TGAAGCCAAGAAGCTCGACA	DYRK4	159.881	122.205	129.476	185.218	0	0	0
chr2:71740354-71740373_DYSF_+	DYSF_CCTGCCCACAAGACAGGCGG	DYSF	16.1469	8.35217	42.6568	14.8836	0	0	0
chr2:71730426-71730445_DYSF_+	DYSF_GACACCAAGAAGCAGCCCAC	DYSF	214.675	222.871	239.882	172.539	0	0	0
chr2:71694013-71694032_DYSF_-	DYSF_GCGCCGGTCCTTCTTCGCAC	DYSF	326.644	129.239	188.694	158.758	0	0	0
chr2:71709008-71709027_DYSF_-	DYSF_TGAGGTCCCATTCAAATCCC	DYSF	206.998	88.3572	110.908	266.802	1.17347	0	0
chr2:207572108-207572127_DYTN_-	DYTN_ACTCCAAGAGCTGTTTCAGA	DYTN	163.057	128.799	240.885	249.162	0	0	0
chr2:207564872-207564891_DYTN_-	DYTN_CCACCCGCAGCTGTTTCCAA	DYTN	324.527	315.184	473.741	345.079	0	0	0
chr2:207570540-207570559_DYTN_+	DYTN_TGAGAGGGTTATTAGGGCAG	DYTN	172.851	148.581	110.908	130.645	0	0	0
chr2:207564509-207564528_DYTN_+	DYTN_TTTCAGCAGCTGATAACCGG	DYTN	139.499	135.833	193.712	208.921	0	0	0
chr15:55724733-55724752_DYX1C1_-	DYX1C1_ATGAAGGCACATGTACGACG	DYX1C1	187.145	46.1567	139.011	146.631	0	0	0
chr15:55790482-55790501_DYX1C1_-	DYX1C1_CTGGCAGCAGACGAAGACTG	DYX1C1	180.793	287.051	202.745	159.309	0	0	0
chr15:55742452-55742471_DYX1C1_+	DYX1C1_GAGCTGTTGGGAATACTCGA	DYX1C1	51.0878	123.964	79.2914	183.564	0	0	0
chr15:55731761-55731780_DYX1C1_-	DYX1C1_GTGGCTACACAAACAAGCTG	DYX1C1	188.998	104.182	188.192	201.755	0	0	0
chr20:18440833-18440852_DZANK1_-	DZANK1_AAACCTATTACTCTGCCTGA	DZANK1	164.381	258.917	204.753	277.276	0	30.1363	0
chr20:18433253-18433272_DZANK1_+	DZANK1_AGTTACCTGGGACTGGCGGG	DZANK1	79.6758	130.997	150.051	107.493	0	0	0
chr20:18424067-18424086_DZANK1_+	DZANK1_GCAAAGGGATCTGATGGCCG	DZANK1	21.7057	104.182	16.5609	42.997	0	0	0
chr20:18414297-18414316_DZANK1_+	DZANK1_TTCAAGTGGAGGCTTGCCTG	DZANK1	150.616	155.614	148.546	149.938	0	0	0
chr3:137811366-137811385_DZIP1L_-	DZIP1L_AAGCAGAGCTCATTCATCAG	DZIP1L	315.262	250.565	270.494	211.126	0	0	0
chr3:137813753-137813772_DZIP1L_-	DZIP1L_GCCAAGCTAAAGTGGACCCA	DZIP1L	80.2052	120.447	132.989	177.5	0	0	0
chr3:137822727-137822746_DZIP1L_+	DZIP1L_GCGAGGCTGAAACTTGAAGG	DZIP1L	101.646	146.383	152.059	58.4318	0	0	0
chr3:137816665-137816684_DZIP1L_+	DZIP1L_TGAATGTCTTGTCACACAGG	DZIP1L	137.911	52.311	99.3652	61.1881	0	0	0
chr13:96263701-96263720_DZIP1_-	DZIP1_AACAGTATCAGTGAACCCAA	DZIP1	199.057	167.923	265.476	163.719	0	0	0
chr13:96246245-96246264_DZIP1_-	DZIP1_TAAGGGACTAAGAACAATGG	DZIP1	104.823	261.555	225.83	196.243	0	0	0
chr13:96293744-96293763_DZIP1_+	DZIP1_TGAGTGCAGCAAGTACTCGA	DZIP1	107.205	76.4883	153.564	108.044	0	0	0
chr13:96261754-96261773_DZIP1_-	DZIP1_TTTCAGGAAATCCTTTAGCC	DZIP1	100.852	220.673	212.28	235.381	0	0	0
chr3:108363202-108363221_DZIP3_-	DZIP3_AGATGCCATGATCCACCCAA	DZIP3	195.616	157.372	200.738	300.428	0	0	0
chr3:108394717-108394736_DZIP3_-	DZIP3_ATACTTCAGGACTTACCCTG	DZIP3	167.557	237.377	170.627	222.702	0	0	0
chr3:108373103-108373122_DZIP3_+	DZIP3_GGAAGACAAGTTCTATAGCC	DZIP3	159.087	151.218	143.528	148.285	0	0	0
chr3:108391482-108391501_DZIP3_+	DZIP3_TAGCAGAGCTTTAACAGCCG	DZIP3	186.616	261.115	121.446	160.963	0	0	0
chr20:32264607-32264626_E2F1_+	E2F1_GAGGCCGAAGTGGTAGTCGA	E2F1	28.8527	171.879	253.431	112.454	0	0	0
chr20:32265021-32265040_E2F1_+	E2F1_TCAGAAGTGACCTCCTGGGA	E2F1	88.1463	127.48	90.8338	152.143	0	0	0
chr20:32265246-32265265_E2F1_-	E2F1_TGAGACCCAGCTCCAAGCCG	E2F1	102.176	237.817	248.413	269.007	0	0	0
chr20:32268214-32268233_E2F1_-	E2F1_TTTCGCCACAGGTGAAGCGG	E2F1	53.4701	7.91258	8.53136	23.1522	0	0	0
chr1:23845524-23845543_E2F2_+	E2F2_ACTTCCAGTCTCGTCTGCGG	E2F2	196.675	169.241	130.48	110.8	0	0	0
chr1:23857250-23857269_E2F2_+	E2F2_AGCGGCCGAAGCCAAGGCCC	E2F2	15.3528	120.447	120.945	87.6478	0	0	0
chr1:23848505-23848524_E2F2_-	E2F2_CTCGGTATGACACTTCGCTG	E2F2	114.352	224.19	173.638	196.794	0	0	0
chr1:23847424-23847443_E2F2_-	E2F2_GAGCTTCAAGCACCTGACTG	E2F2	221.557	349.472	206.258	178.603	0	0	2.19797
chr6:20402493-20402512_E2F3_+	E2F3_GCAGTACCTGGTGACCGCCG	E2F3	24.6174	31.6503	57.7121	47.9582	0	0	0
chr6:20483113-20483132_E2F3_+	E2F3_GGACCTCAAACTGTTAACCG	E2F3	160.675	101.545	160.59	77.7254	0	0	0
chr6:20490442-20490461_E2F3_+	E2F3_TATGGGAAACCTTTCTCCTC	E2F3	30.1762	134.074	42.6568	130.645	0	0	0
chr6:20480066-20480085_E2F3_+	E2F3_TCTTATTACAGGCAAAGCGA	E2F3	46.0584	34.2878	82.8043	44.0995	0	0	0
chr16:67228341-67228360_E2F4_+	E2F4_CCTGGAGGTGCCCATCCCAG	E2F4	48.4408	72.532	44.6642	42.4458	0	0	0
chr16:67227035-67227054_E2F4_+	E2F4_GAGCATCCGGAACGTCACAG	E2F4	105.352	124.403	165.609	124.03	0	0	0
chr16:67226677-67226696_E2F4_+	E2F4_TAGCTGTACGCCAGAAGCGG	E2F4	103.764	137.151	54.1992	123.479	0	0	0
chr16:67226164-67226183_E2F4_-	E2F4_TGCCGGCTTGGAGTGCCCGG	E2F4	90.5286	65.4986	76.7822	52.9194	0	0	0
chr8:86089801-86089820_E2F5_+
chr8:86121496-86121515_E2F5_-	E2F5_GCTGTGTGAGGTCATCAGGT	E2F5	62.7347	141.547	66.2435	163.168	0	0	0
chr8:86125996-86126015_E2F5_-	E2F5_GTAGGAGAAAGCCTTAAGAG	E2F5	11.3823	57.1464	115.424	104.736	0	0	0
chr8:86121457-86121476_E2F5_+	E2F5_GTCGAGTTCATCTAAGCCCG	E2F5	120.705	115.172	118.435	86.5453	0	0	0
chr2:11605968-11605987_E2F6_+	E2F6_AGACTGGGTAACTTCCTCGC	E2F6	262.057	253.642	272	257.431	0	0	0
chr2:11593837-11593856_E2F6_-	E2F6_CTTGTCAGATCTGCTCCCGG	E2F6	275.556	486.624	248.413	383.114	0	0	0
chr2:11605951-11605970_E2F6_-
chr2:11587767-11587786_E2F6_-	E2F6_TCTGAGAGCACTCATCCAGA	E2F6	85.4992	33.4087	34.1254	9.92239	0	0	0
chr12:77449764-77449783_E2F7_-	E2F7_ACAGACAGCAAGCGGAACCA	E2F7	308.644	269.467	237.874	229.317	0	0	0
chr12:77444360-77444379_E2F7_+	E2F7_ACTGACAGCAACTTCATCTA	E2F7	139.763	199.133	218.302	220.497	0	0	0
chr12:77440043-77440062_E2F7_-
chr12:77436898-77436917_E2F7_-	E2F7_GTGCATGTAACAGAAGAGCG	E2F7	90.5286	165.725	137.004	180.257	0	0	0
chr11:19251063-19251082_E2F8_-	E2F8_AAAGAGGGCAAGCATGCTCG	E2F8	144.528	84.4009	185.181	131.747	0	0	0
chr11:19259527-19259546_E2F8_-	E2F8_AAGGCTCTCAGGGAGAGCCG	E2F8	28.3233	14.5064	11.5424	0	0	0	0
chr11:19253783-19253802_E2F8_-	E2F8_GAAATCAGTCCAAATACCAG	E2F8	138.44	208.804	183.675	187.974	0	0	0
chr11:19256469-19256488_E2F8_+	E2F8_GATGCTCTTCAAGGTGCCAA	E2F8	159.352	177.154	134.996	220.497	0	0	0
chr16:2278445-2278464_E4F1_+	E4F1_AGATTCAGAAGGCCTGCCAG	E4F1	143.734	15.8252	49.1808	18.7423	0	0	0
chr16:2273689-2273708_E4F1_+	E4F1_GGGCGAGGGTGCAGTTGCGG	E4F1	111.97	213.2	77.7859	79.9303	0	0	0
chr16:2282344-2282363_E4F1_+	E4F1_GTGCCACAAGACCTTCAAGA	E4F1	185.028	0	0.501844	3.30746	0	0	0
chr16:2279609-2279628_E4F1_+	E4F1_TGTGGCCCACATCGTGGTGG	E4F1	164.91	65.059	43.6605	32.5234	1.17347	0	0
chr3:15469372-15469391_EAF1_-	EAF1_ACAACGAATAGTGTGGAAGG	EAF1	89.9992	9.23134	18.0664	28.1134	0	0	0
chr3:15469315-15469334_EAF1_+	EAF1_ACCGCGAGGAACATTGCCTG	EAF1	167.293	106.38	33.1217	39.1383	0	0	0
chr3:15477935-15477954_EAF1_+	EAF1_GATGACGATAGCTCCAGCAG	EAF1	127.322	110.776	38.642	131.747	0	0	0
chr3:15471452-15471471_EAF1_+	EAF1_TGTGAAGGAGAGCTTCAAGT	EAF1	100.058	25.9357	41.1512	7.16617	0	0	0
chr3:121554214-121554233_EAF2_-	EAF2_ACAGTGTGGAAGGCGCAGCG	EAF2	183.44	562.233	302.612	276.724	1.17347	0	0
chr3:121554168-121554187_EAF2_-	EAF2_ACTTGAGAACCCGCTCGCGA	EAF2	72.5288	183.308	136	181.91	0	0	0
chr3:121563314-121563333_EAF2_-	EAF2_GAAGAAGTGTCAATAGAAGC	EAF2	161.999	74.7299	89.3283	87.0965	0	0	0
chr3:121591388-121591407_EAF2_+	EAF2_GAAGGCAGAAGCTAGTCTAA	EAF2	97.9403	212.321	130.48	68.3542	0	0	0
chr14:34998587-34998606_EAPP_-	EAPP_AAGATAACAGAGATCAGGCC	EAPP	161.999	74.2903	79.2914	78.2766	0	0	2.19797
chr14:35002705-35002724_EAPP_-	EAPP_AAGTTGCAACAGCTCCGACA	EAPP	199.322	87.9176	81.8006	64.4955	0	0	0
chr14:35008780-35008799_EAPP_-	EAPP_GGTTGAAGAGCCTAGCGACG	EAPP	133.146	65.059	105.889	46.3045	0	0	0
chr14:34985563-34985582_EAPP_-	EAPP_TGAAGTGGCAGTCTACGACA	EAPP	118.852	50.113	54.1992	127.337	0	0	0
chr16:23563584-23563603_EARS2_+	EARS2_AGTTGTACAAGGCAGTGCGG	EARS2	109.852	0	2.50922	0	0	0	0
chr16:23568619-23568638_EARS2_-	EARS2_GCAGCGCGAGAGGCCTTCGG	EARS2	216.528	28.1336	159.085	38.0358	0	0	0
chr16:23546453-23546472_EARS2_+	EARS2_GTGGTGGTCGTCCACCACGC	EARS2	32.2938	83.5217	73.7711	117.966	0	0	0
chr16:23555866-23555885_EARS2_+	EARS2_TCTTCAGGAGCTCCAGCCGC	EARS2	300.439	0	5.01844	0	0	0	0
chr8:110563061-110563080_EBAG9_-	EBAG9_AAATAACCGAAACTGGGTGA	EBAG9	106.676	112.095	99.3652	122.376	0	0	0
chr8:110576694-110576713_EBAG9_+	EBAG9_AGAGAGCAGCCGAACAACAA	EBAG9	137.911	145.943	241.889	250.816	0	0	0
chr8:110563055-110563074_EBAG9_-	EBAG9_CCGAAACTGGGTGATGGCCA	EBAG9	115.94	96.7093	56.7084	147.733	0	0	0
chr8:110566983-110567002_EBAG9_-	EBAG9_GGTGGGTGCATCTTCATCCC	EBAG9	104.558	11.8689	48.6789	42.4458	0	0	0
chr5:158204489-158204508_EBF1_+	EBF1_ACAACACCAGGGATGTGCCG	EBF1	124.411	94.951	225.328	197.896	0	0	0
chr5:158526363-158526382_EBF1_-	EBF1_GGTGCTGGACGCCAACACGG	EBF1	45.529	160.01	59.2176	70.5592	0	0	0
chr5:158250195-158250214_EBF1_+	EBF1_TAAGAGGGCGTACCTTCCGA	EBF1	117.264	305.074	180.162	194.038	0	0	0
chr5:158267036-158267055_EBF1_-	EBF1_TGACATGCGGAGATTCCAGG	EBF1	182.645	330.57	289.564	277.276	0	0	0
chr8:25890623-25890642_EBF2_-	EBF2_AAACCGAAATGAGACTCCAT	EBF2	164.116	211.442	182.17	103.083	0	0	0
chr8:25902321-25902340_EBF2_-	EBF2_AACTCTGAAAGAGAAATCGC	EBF2	141.616	145.504	78.2877	177.5	0	0	0
chr8:25899617-25899636_EBF2_+	EBF2_ATTCTCCACAAAGTCCACGA	EBF2	89.2051	142.866	105.889	134.503	0	0	0
chr8:25897604-25897623_EBF2_-	EBF2_TCACAGCCCATCGCTTACGA	EBF2	87.8816	80.8842	158.583	204.511	0	0	0
chr10:131762001-131762020_EBF3_-	EBF3_CAGGAGAATATTCCGCGCGG	EBF3	28.588	17.1439	15.5572	20.9473	0	0	0
chr10:131671743-131671762_EBF3_+	EBF3_CTTCTGACGGGTCTAGGCGG	EBF3	196.41	220.233	288.561	324.683	0	0	0
chr10:131757258-131757277_EBF3_-	EBF3_GCGCAGGCCATCGTCTACGA	EBF3	185.028	472.557	394.952	321.375	0	0	0
chr10:131676034-131676053_EBF3_+
chr20:2730117-2730136_EBF4_+	EBF4_ACAACTCCAAGCATGGCCGC	EBF4	268.145	318.701	194.214	279.481	0	0	0
chr20:2686664-2686683_EBF4_-	EBF4_CATTGTTATACACCAGCCGG	EBF4	151.41	78.6862	103.38	84.3403	0	0	0
chr20:2674419-2674438_EBF4_-	EBF4_GAGCGCTTACCTCTGCGCCG	EBF4	55.8525	79.5654	88.8265	89.3015	0	0	0
chr20:2730326-2730345_EBF4_-	EBF4_GTCGCCGATGACAATGACGG	EBF4	108.793	133.195	157.579	46.8557	0	0	0
chr19:4233197-4233216_EBI3_-	EBI3_GAACAGCTGGACATCCGTGA	EBI3	130.499	140.229	128.472	115.21	0	0	0
chr19:4237076-4237095_EBI3_-	EBI3_GAAGCCCTTGCTACTTGCCC	EBI3	137.911	149.02	98.3615	158.207	0	0	0
chr19:4233201-4233220_EBI3_+	EBI3_GGATGTCCAGCTGTTCTCCA	EBI3	104.293	178.473	128.472	185.218	0	0	0
chr19:4234677-4234696_EBI3_-	EBI3_TTAGGCGCACGCCTTCTGGA	EBI3	71.7347	132.316	270.996	282.788	0	0	0
chr10:22498379-22498398_EBLN1_+	EBLN1_ACTATGCAAAGGTCTTCCAA	EBLN1	213.616	380.243	232.856	226.561	0	0	0
chr10:22498861-22498880_EBLN1_-	EBLN1_CAGCCCACAAGACAGTACAA	EBLN1	169.94	305.953	298.597	308.696	0	0	0
chr10:22498368-22498387_EBLN1_+	EBLN1_TCAGCACTTTCACTATGCAA	EBLN1	129.705	212.321	142.524	192.384	0	0	0
chr10:22498127-22498146_EBLN1_+	EBLN1_TGGAATCTCCAACACAACAG	EBLN1	246.439	250.125	202.243	323.029	0	0	0
chr3:73111762-73111781_EBLN2_-	EBLN2_GAGAACTGATGACTTCTCAA	EBLN2	38.9114	76.0487	49.6826	49.0607	0	0	0
chr3:73111667-73111686_EBLN2_+	EBLN2_GAGCAAGAGGTCTAATACTG	EBLN2	142.146	248.807	125.963	128.991	0	0	0
chr3:73111416-73111435_EBLN2_+	EBLN2_GATGACGCAATGGACAGGAG	EBLN2	65.6465	135.833	63.7342	63.393	0	0	0
chr3:73111951-73111970_EBLN2_-	EBLN2_TCTTGAGCTGATCCAACCTA	EBLN2	187.41	331.01	239.882	232.625	0	0	0
chr1:43637559-43637578_EBNA1BP2_-	EBNA1BP2_GAAGAAGGCCGTGAACGACG	EBNA1BP2	110.646	88.3572	58.214	90.9552	0	0	0
chr1:43637758-43637777_EBNA1BP2_+	EBNA1BP2_GACTCCGAATCCGAGAGCGG	EBNA1BP2	119.117	15.3856	17.0627	23.1522	0	0	0
chr1:43634666-43634685_EBNA1BP2_-	EBNA1BP2_GCAGACTAAACAGGCTGCCA	EBNA1BP2	54.5289	5.27505	0	1.65373	0	0	0
chr1:43636537-43636556_EBNA1BP2_-	EBNA1BP2_TCTCAGCTATCGCCAAGCCC	EBNA1BP2	23.0292	0	3.01107	0	0	0	0
chr13:50237231-50237250_EBPL_+	EBPL_CAATGCCAGAGACCCATCCA	EBPL	280.85	462.886	332.723	310.35	0	0	0
chr13:50265513-50265532_EBPL_+	EBPL_CAGCAGCGAACCGCCAGCCT	EBPL	227.91	196.056	432.59	224.356	0	0	0
chr13:50243933-50243952_EBPL_-	EBPL_GGAAACGTTGCAAATTCCGA	EBPL	23.8233	45.2775	15.5572	78.2766	0	0	0
chr13:50235186-50235205_EBPL_-	EBPL_GGTGTGTGGGTTCTGATCCC	EBPL	115.675	115.612	95.8523	130.645	0	0	0
chrX:48382429-48382448_EBP_-
chrX:48385642-48385661_EBP_-	EBP_CAAGCTGTAGAATGAAGCGG	EBP	65.6465	122.645	83.3062	52.3682	0	0	0
chrX:48385373-48385392_EBP_+	EBP_TCAGGGAAAGAGTATGCCAA	EBP	199.322	323.097	301.107	341.22	0	0	2.19797
chrX:48386648-48386667_EBP_+	EBP_TTCCTGACAGAGCACCGCGA	EBP	164.381	257.598	279.026	297.672	0	0	0
chr10:74912120-74912139_ECD_-	ECD_AAAGGTTTGTGCCAGACCGG	ECD	124.411	0	1.50553	0	0	0	0
chr10:74908078-74908097_ECD_+	ECD_AGAGTGGTGAGGCAGTCACA	ECD	95.2933	139.349	45.166	9.92239	0	0	0
chr10:74899227-74899246_ECD_+
chr10:74916036-74916055_ECD_-	ECD_GCTGTGAATAGGCGCATCAG	ECD	93.1757	3.07711	2.50922	5.51244	0	0	0
chr1:21605789-21605808_ECE1_+	ECE1_AGCACCTCTGGCCACTCCGG	ECE1	202.498	116.491	183.675	128.44	0	0	0
chr1:21599303-21599322_ECE1_+	ECE1_AGCTGAAGAAGTCATGGCAG	ECE1	118.058	67.6965	106.391	165.373	0	0	0
chr1:21586805-21586824_ECE1_-	ECE1_CATGAACGAGACCAGGATCG	ECE1	155.381	183.308	347.276	264.046	0	0	0
chr1:21616591-21616610_ECE1_-	ECE1_CTGGTGGACTCGCTCTCCGA	ECE1	104.823	141.108	103.38	200.101	0	0	0
chr3:183995178-183995197_ECE2_-	ECE2_AGCGAGAACGCCCATCGGGC	ECE2	84.9698	35.167	66.7453	79.3791	0	0	0
chr3:183967476-183967495_ECE2_+	ECE2_TGAGAGCATGGCCTCTCCAG	ECE2	20.3822	160.01	85.3136	110.249	0	0	0
chr3:183975322-183975341_ECE2_+	ECE2_TGTGGACTACTCATCAGTCG	ECE2	145.587	272.105	240.383	343.425	0	0	5325.69
chr3:183994811-183994830_ECE2_-	ECE2_TGTGGGCCCACCTACCTCTG	ECE2	193.498	171.439	301.107	345.63	0	0	0
chr2:233349495-233349514_ECEL1_+	ECEL1_ACTGGGCCACACTCACGTGG	ECEL1	96.3521	232.542	145.033	176.398	0	0	0
chr2:233350620-233350639_ECEL1_+	ECEL1_CGTGAGCGAGAAGAGCGCGG	ECEL1	33.6174	57.586	107.395	81.5841	0	0	0
chr2:233349929-233349948_ECEL1_-	ECEL1_GAGGACCCTGTACCTCGCTC	ECEL1	16.4116	123.964	123.956	101.429	0	0	0
chr2:233349735-233349754_ECEL1_+	ECEL1_GTTCCACAGCGTCTGCACCC	ECEL1	166.499	306.393	209.771	379.256	0	0	0
chr19:39307112-39307131_ECH1_-	ECH1_AACACTGCAGCGCCTGCCCA	ECH1	235.057	296.282	187.69	297.672	0	0	0
chr19:39307732-39307751_ECH1_+	ECH1_ACAGTACCGGATGTCACAGG	ECH1	87.0875	364.418	202.243	163.719	0	0	0
chr19:39308120-39308139_ECH1_+	ECH1_ATCGAGTGATGATGTCACGG	ECH1	30.1762	76.4883	60.7232	73.3154	0	0	0
chr19:39322016-39322035_ECH1_+	ECH1_TCTGCGCAGACGTCACACGA	ECH1	135.528	251.884	267.483	335.156	0	0	0
chr6:127611150-127611169_ECHDC1_+	ECHDC1_AAAGCTCTAATTACTTCCGG	ECHDC1	335.379	145.943	217.299	163.168	0	0	0
chr6:127611360-127611379_ECHDC1_-	ECHDC1_ATGGGCATAATACCAAGCTG	ECHDC1	90.5286	193.419	162.598	155.451	0	0	0
chr6:127648149-127648168_ECHDC1_-	ECHDC1_GAAATCACTAGGAACTCCAG	ECHDC1	151.146	102.864	166.612	215.536	0	0	0
chr6:127648213-127648232_ECHDC1_-	ECHDC1_GGAAAGGCCTCATTGTCCGT	ECHDC1	71.2053	132.756	117.933	85.4428	0	0	0
chr1:53387243-53387262_ECHDC2_-	ECHDC2_AGAGATCCAAGTGCGCGCCC	ECHDC2	197.204	104.182	114.421	109.146	0	0	0
chr1:53370725-53370744_ECHDC2_-	ECHDC2_GACTGATTGAGACCACGCGA	ECHDC2	75.9699	324.855	196.221	119.069	0	0	0
chr1:53373582-53373601_ECHDC2_-	ECHDC2_GATGAGTGAAGCAGAGGTGG	ECHDC2	174.969	59.7839	53.6974	50.1632	0	0	0
chr1:53372232-53372251_ECHDC2_-	ECHDC2_GATGGGTTTGCCTTGGGCGG	ECHDC2	93.1757	229.904	144.029	90.404	0	0	0
chr10:11791564-11791583_ECHDC3_-	ECHDC3_AGGTCTGAAATACTTCGGCA	ECHDC3	148.499	243.971	187.188	217.19	0	0	0
chr10:11784586-11784605_ECHDC3_-	ECHDC3_GAAGGCCCGCAAGACGGCGA	ECHDC3	44.4702	138.031	188.192	286.647	0	0	0
chr10:11797585-11797604_ECHDC3_-	ECHDC3_TCTAGGCACTGCTCTTGCCA	ECHDC3	168.881	162.208	137.505	92.0577	0	0	0
chr10:11789356-11789375_ECHDC3_+	ECHDC3_TCTTGAGCAATCCCAAGAAG	ECHDC3	65.3818	47.0359	55.7047	74.9691	0	0	0
chr10:135184211-135184230_ECHS1_-	ECHS1_AAGAGGGAAGAATAACACCG	ECHS1	177.087	78.2466	68.2508	98.1214	0	0	0
chr10:135186767-135186786_ECHS1_+	ECHS1_CAGGCGGGACAGCGAACCGG	ECHS1	62.7347	107.259	84.8117	70.5592	0	0	0
chr10:135183449-135183468_ECHS1_-	ECHS1_GCACTGGGACCACCTCACCC	ECHS1	219.175	10.9897	1.50553	31.9721	0	0	0
chr10:135180447-135180466_ECHS1_-	ECHS1_TGTTGGGAAGTCGCTGGCGA	ECHS1	153.528	125.283	142.524	147.182	0	0	0
chr16:2293104-2293123_ECI1_-	ECI1_AGTGGACCAGGTGGTCCCGG	ECI1	17.4704	36.0462	69.7564	40.2408	0	0	0
chr16:2293410-2293429_ECI1_+	ECI1_CCACCAGGCAGCCTCCAGCG	ECI1	242.998	180.231	155.572	170.334	0	0	0
chr16:2296859-2296878_ECI1_+	ECI1_CCGAGGTCAGAATGACACCG	ECI1	87.3522	77.807	64.7379	104.185	0	0	0
chr16:2294529-2294548_ECI1_+	ECI1_CGGCCGAGAAGACACCCGGG	ECI1	67.4994	119.568	118.435	152.143	0	0	0
chr6:4125498-4125517_ECI2_+	ECI2_ACACGGCATCGAATAGCCCA	ECI2	177.616	534.099	257.948	277.827	0	0	0
chr6:4135762-4135781_ECI2_-	ECI2_ACTTGGCTTGGAGACTGGCG	ECI2	120.97	126.162	204.251	91.5065	0	0	0
chr6:4130696-4130715_ECI2_-	ECI2_GAACAGACAGGAAATCAACT	ECI2	96.6168	80.8842	285.048	146.631	1.17347	0	0
chr6:4119422-4119441_ECI2_-	ECI2_GAAGATAATGAGCCCAGCCA	ECI2	94.2345	231.663	188.694	152.695	0	0	0
chr1:150482203-150482222_ECM1_-	ECM1_AAAGGGAGGGCCATGCTGAG	ECM1	170.204	143.745	164.605	166.476	0	0	22483.1
chr1:150480711-150480730_ECM1_-	ECM1_AGCCAAATAGGTCAAGACCA	ECM1	172.851	158.252	183.675	203.409	0	0	0
chr1:150482036-150482055_ECM1_+	ECM1_AGGCCAGAGCACTTTCAAGA	ECM1	51.8819	157.812	245.904	236.484	0	0	0
chr1:150483471-150483490_ECM1_-	ECM1_TCTGGAGAAGGCCGCCCAGG	ECM1	71.7347	133.195	145.535	84.3403	0	0	0
chr9:95267819-95267838_ECM2_+	ECM2_ATAGAACCAGGAAGACCCTG	ECM2	76.2346	22.8586	36.1328	56.7781	0	0	0
chr9:95280056-95280075_ECM2_+	ECM2_GAACTCTTCCATCTGAGCAG	ECM2	138.175	86.5988	236.871	178.052	0	0	0
chr9:95277167-95277186_ECM2_-	ECM2_GCACACCAGCAACAACGCCA	ECM2	107.47	380.683	286.553	278.378	0	0	0
chr9:95285041-95285060_ECM2_-	ECM2_GGAGGAAGATCTACCACAGA	ECM2	199.322	134.953	183.675	101.98	0	0	0
chr19:11629954-11629973_ECSIT_-	ECSIT_CAGGCCACCCTACTGGCCCG	ECSIT	24.8821	81.7633	134.996	71.1104	0	0	0
chr19:11617145-11617164_ECSIT_-	ECSIT_GCAGGAGACCAACCCAACCC	ECSIT	317.644	0	0	0	0	0	0
chr19:11624930-11624949_ECSIT_+	ECSIT_GCCTTGGTGGGCCTCTGCCG	ECSIT	37.5879	64.6194	74.7748	19.8448	0	0	0
chr19:11623888-11623907_ECSIT_-	ECSIT_GGAGCCTGACCTTAGTGCCA	ECSIT	130.764	64.6194	16.059	7.16617	0	0	0
chr6:139159513-139159532_ECT2L_+	ECT2L_AAGGATGCAAGTGGCCAAAG	ECT2L	130.764	196.496	219.306	163.719	0	0	0
chr6:139165575-139165594_ECT2L_-	ECT2L_CAGCAAGTTCCACTCACCCA	ECT2L	220.233	338.043	283.04	312.555	0	0	0
chr6:139164245-139164264_ECT2L_-	ECT2L_TAAGTAGCAGCAGCCTCCCT	ECT2L	262.057	238.696	199.734	136.708	0	0	0
chr6:139135653-139135672_ECT2L_+	ECT2L_TAAGTCATTGGTTTGACCTC	ECT2L	86.8228	18.9023	54.1992	73.8667	0	0	0
chr3:172477958-172477977_ECT2_+	ECT2_ACATTGGTCCATCACATGGG	ECT2	77.0287	0	0	0	0	0	0
chr3:172482232-172482251_ECT2_-	ECT2_CTAGGAGTGACCCTATGGAA	ECT2	218.645	58.9048	47.1734	83.789	0	0	0
chr3:172502535-172502554_ECT2_-	ECT2_GTCGGATAAGAAGTTCAACA	ECT2	157.234	0	0	1.10249	0	0	0
chr3:172472337-172472356_ECT2_+	ECT2_TATTAACATCCACTACTGGG	ECT2	502.407	439.588	504.354	513.759	0	0	2.19797
chrX:65822460-65822479_EDA2R_+	EDA2R_AACAGCCACCCTTACCACGC	EDA2R	180.793	163.527	386.922	222.151	0	0	0
chrX:65824258-65824277_EDA2R_+	EDA2R_CACACATTGAACCTCAGAGG	EDA2R	214.41	89.6759	245.904	149.387	0	0	0
chrX:65835787-65835806_EDA2R_+	EDA2R_CCTGTCCAGGACCACACCGT	EDA2R	325.056	177.154	222.819	227.664	0	0	0
chrX:65825015-65825034_EDA2R_-	EDA2R_GCACAGCCTGCCCTCCTCGC	EDA2R	280.586	429.038	327.203	377.051	0	0	0
chr1:236631540-236631559_EDARADD_+	EDARADD_AATGGCTTTCCAGATAGCAC	EDARADD	114.087	72.9716	73.2693	72.7642	0	0	0
chr1:236577578-236577597_EDARADD_+	EDARADD_CAAGATACGGAACTCCCTAA	EDARADD	233.733	250.125	350.789	371.538	0	0	0
chr1:236645792-236645811_EDARADD_-	EDARADD_CCGGAGCAAGAACTCCAAGG	EDARADD	35.735	20.221	52.1918	58.4318	0	0	0
chr1:236572517-236572536_EDARADD_+	EDARADD_TCATATGGTAAAGGAACCAG	EDARADD	111.44	92.753	158.583	67.803	0	0	0
chr2:109539869-109539888_EDAR_-	EDAR_ACCGAGGAACATCTATGGCA	EDAR	105.617	224.19	205.254	101.429	0	0	0
chr2:109529156-109529175_EDAR_+	EDAR_AGACAGGGTGCTGCTGCCCG	EDAR	82.3228	154.735	101.373	113.556	0	0	0
chr2:109545637-109545656_EDAR_+	EDAR_GGAGGGCCTGTGCTTACCCA	EDAR	74.6464	173.198	190.701	143.323	0	0	0
chr2:109546586-109546605_EDAR_+	EDAR_TCCTCTCCCGGCCCACACGG	EDAR	154.057	158.691	231.852	347.284	0	0	0
chrX:69247778-69247797_EDA_-	EDA_GGAATCCCTGGAATTCCTGG	EDA	11.9117	64.1798	56.7084	28.6647	0	0	0
chrX:68836146-68836165_EDA_+	EDA_GGAGGCCATGGGCTACCCGG	EDA	18.5292	59.3444	50.1844	36.3821	0	0	0
chrX:69250325-69250344_EDA_+	EDA_GTGGTGCATCTACAGGGCCA	EDA	77.5581	295.843	261.963	295.467	0	0	0
chrX:69253238-69253257_EDA_+	EDA_TCATACTGAGATCTTTCAGG	EDA	148.234	199.573	186.686	266.251	0	0	0
chr15:74932819-74932838_EDC3_-	EDC3_ATGGCACTGACCCTCCTCGG	EDC3	203.822	35.6066	36.1328	23.1522	0	0	0
chr15:74967384-74967403_EDC3_-	EDC3_TCAGGGAAGAGTGTCAGCTG	EDC3	142.146	39.1233	114.421	78.2766	0	0	0
chr15:74927776-74927795_EDC3_-	EDC3_TCGCTCTTCAGCAAGACCCA	EDC3	181.322	59.3444	62.7306	94.8139	0	0	0
chr15:74925204-74925223_EDC3_+	EDC3_TGTACCAGGGTTGATCGCGC	EDC3	131.293	53.6297	33.6236	44.0995	0	0	0
chr16:67910470-67910489_EDC4_+	EDC4_AGCATTTCAAGCAAGGCCCG	EDC4	147.175	21.1002	70.7601	57.3293	0	0	0
chr16:67907193-67907212_EDC4_+	EDC4_AGGACGCCACGCAGCACCTG	EDC4	73.3229	154.735	108.9	190.73	1.17347	0	0
chr16:67911153-67911172_EDC4_+	EDC4_TCAGCGTCAGCACTTCGGAG	EDC4	105.087	48.7942	35.631	55.6756	0	0	0
chr16:67909868-67909887_EDC4_-	EDC4_TTGTAGGCACTGGATGGCCG	EDC4	270.527	233.861	139.011	198.999	0	0	0
chr14:21215780-21215799_EDDM3A_-	EDDM3A_CCTGCAAAGGATGCAAAGCA	EDDM3A	71.47	108.578	80.797	106.39	0	0	0
chr14:21216029-21216048_EDDM3A_-	EDDM3A_GAGTACTTTGAGGGCACCTG	EDDM3A	224.469	67.2569	150.051	217.19	0	0	0
chr14:21215970-21215989_EDDM3A_+	EDDM3A_GCGTGCATGCATCAATGAGA	EDDM3A	367.673	217.156	288.059	404.062	0	0	0
chr14:21215793-21215812_EDDM3A_-	EDDM3A_TGTATACACACAGCCTGCAA	EDDM3A	214.145	65.4986	44.6642	88.199	0	0	0
chr14:21238546-21238565_EDDM3B_+	EDDM3B_ATGCACTAGTGACAACTGGA	EDDM3B	129.175	239.575	151.557	171.437	0	0	0
chr14:21238363-21238382_EDDM3B_-	EDDM3B_TCTGTACAAGCAGTGTGCAT	EDDM3B	139.234	24.6169	44.6642	73.3154	1.17347	0	0
chr14:21238350-21238369_EDDM3B_-	EDDM3B_TGTGCATAGGATGCAAAGTA	EDDM3B	59.5583	79.5654	146.539	148.836	0	0	0
chr3:5243587-5243606_EDEM1_+	EDEM1_AGACAGGGATTCCATATCCT	EDEM1	105.352	178.912	120.945	127.337	0	0	0
chr3:5229541-5229560_EDEM1_-	EDEM1_CGAGCCACAATACTCCATGG	EDEM1	260.733	447.5	384.915	573.293	0	0	0
chr3:5244719-5244738_EDEM1_-	EDEM1_GAATCCCAAATTCCACCAGG	EDEM1	105.087	141.987	196.723	238.137	0	0	0
chr3:5241353-5241372_EDEM1_-	EDEM1_GGCCTCAAAGACTTGGACGG	EDEM1	60.0877	134.074	149.048	94.8139	0	0	0
chr20:33732767-33732786_EDEM2_+	EDEM2_AGACGAGATACTTACCAGCA	EDEM2	112.234	67.6965	172.133	98.1214	0	0	0
chr20:33734657-33734676_EDEM2_+	EDEM2_GAGAGGTCGCAGCTCATCGA	EDEM2	122.822	79.1258	161.092	146.08	0	0	0
chr20:33735010-33735029_EDEM2_+	EDEM2_GAGGCAGCAGCGCGCACAGG	EDEM2	63.5289	152.977	92.3394	140.016	0	0	0
chr20:33722549-33722568_EDEM2_+	EDEM2_TATCTGACCGGCTCTCCCAG	EDEM2	186.616	64.6194	119.439	203.409	0	0	0
chr1:184679631-184679650_EDEM3_+	EDEM3_AAATCTCTGGCTCTCAGAGG	EDEM3	35.9997	28.1336	21.5793	4.40995	0	0	0
chr1:184706812-184706831_EDEM3_+	EDEM3_AAGGCATGAGTTCATCAGCA	EDEM3	62.9994	225.509	194.214	168.129	0	0	0
chr1:184723761-184723780_EDEM3_-	EDEM3_ATGAGCGAAGCCGGCGGCCG	EDEM3	61.1465	204.848	136	134.503	0	0	0
chr1:184686052-184686071_EDEM3_+	EDEM3_TTCATGGCAGCAAATCCGCA	EDEM3	302.027	160.45	336.236	171.988	0	0	0
chr9:139756756-139756775_EDF1_-	EDF1_CATTGGAAAGCCCATCGAGA	EDF1	153.263	118.249	163.099	84.3403	0	0	0
chr9:139760659-139760678_EDF1_-
chr9:139760690-139760709_EDF1_+	EDF1_GTCCCAGTCGCTCTCGGCCA	EDF1	65.3818	112.534	72.7674	74.4179	0	30.1363	0
chr9:139757742-139757761_EDF1_-	EDF1_TACGCAGAAGGACCTGGCCA	EDF1	147.175	189.902	111.409	111.351	0	0	0
chr5:83402615-83402634_EDIL3_+	EDIL3_ATTCCACCTTCAATTCCCAG	EDIL3	226.851	469.04	352.295	379.256	0	0	0
chr5:83476279-83476298_EDIL3_-	EDIL3_GAAATAAGTGAAGCATACCG	EDIL3	117.528	123.085	34.6273	148.285	0	0	0
chr5:83680154-83680173_EDIL3_+	EDIL3_GAGCCCGACCAAGAGCCAGA	EDIL3	193.234	53.6297	188.192	190.73	0	0	0
chr5:83362382-83362401_EDIL3_-	EDIL3_GTTACTGGTGTGATTACCCA	EDIL3	63.7936	161.768	141.018	152.695	0	0	0
chr6:12292594-12292613_EDN1_+	EDN1_AGCGCGGTGGGTGAGAACGG	EDN1	242.733	254.961	258.45	245.303	0	0	0
chr6:12292581-12292600_EDN1_+	EDN1_AGGCGCTGAGCTCAGCGCGG	EDN1	89.4698	51.4318	12.5461	124.03	0	0	0
chr6:12296260-12296279_EDN1_-	EDN1_GGTCACATAACGCTCTCTGG	EDN1	166.763	145.504	222.819	184.115	0	0	0
chr6:12294221-12294240_EDN1_-	EDN1_TGTGGGAAGTAAATTCTCCA	EDN1	91.8521	28.5732	23.5867	51.8169	0	0	0
chr1:41948148-41948167_EDN2_+	EDN2_AAGGCAGAAGGTGGCACAGG	EDN2	136.587	205.727	86.8191	255.226	0	0	0
chr1:41949788-41949807_EDN2_+	EDN2_AGGAGCAACGGCGAAGCCGA	EDN2	31.7644	18.4627	46.6715	58.9831	0	0	0
chr1:41946774-41946793_EDN2_-	EDN2_CTACAGGAGAGCTTCTCCAA	EDN2	119.381	88.7967	84.8117	74.9691	0	0	0
chr1:41950234-41950253_EDN2_+	EDN2_TAGCGCAACGGAGCACCAGG	EDN2	183.44	204.848	292.073	254.675	0	0	2.19797
chr20:57899394-57899413_EDN3_+	EDN3_CAAGGACCAACAAAGCAAGC	EDN3	168.616	307.711	248.413	225.459	0	0	0
chr20:57876551-57876570_EDN3_+	EDN3_GAAGAGACTGTGGCTGGCCC	EDN3	185.822	382.441	265.476	198.999	0	0	0
chr20:57875857-57875876_EDN3_+	EDN3_GATCTAGGTTCATGGAGCCG	EDN3	26.7351	29.892	48.1771	35.2796	0	0	0
chr20:57896085-57896104_EDN3_+	EDN3_TATGGACTGTCCAACTACAG	EDN3	59.5583	168.802	154.066	131.747	0	0	0
chr4:148407180-148407199_EDNRA_-	EDNRA_AAGACTGGCTATCAGCGCGT	EDNRA	137.381	41.7608	76.7822	127.337	0	0	0
chr4:148441100-148441119_EDNRA_-	EDNRA_AAGAGCGCAGAGGTTGAGGA	EDNRA	124.146	101.105	156.575	122.376	0	0	0
chr4:148457084-148457103_EDNRA_-	EDNRA_GAAGATCGCAGTGCACACCA	EDNRA	227.91	325.735	253.431	277.276	0	0	0
chr4:148453735-148453754_EDNRA_-	EDNRA_GATAAAGGACAGGATCCAGA	EDNRA	182.381	134.953	156.575	142.772	0	0	0
chr13:78474738-78474757_EDNRB_+	EDNRB_AGAGGGCAAAGACAAGGACC	EDNRB	39.1761	133.195	88.8265	78.8279	0	0	0
chr13:78492593-78492612_EDNRB_+	EDNRB_AGCGGAGTGGCCCTGTCAGG	EDNRB	143.999	52.7505	233.358	125.132	0	0	0
chr13:78492653-78492672_EDNRB_-	EDNRB_GTTGCGCTGGTTCTTGCCTG	EDNRB	258.615	214.958	322.686	326.336	0	0	0
chr13:78477293-78477312_EDNRB_-	EDNRB_TCAGAAGACAGCTTTCATGC	EDNRB	192.704	380.683	349.786	273.417	0	0	0
chr12:93247717-93247736_EEA1_-	EEA1_ATTGAGGAGGCCAAACCTGA	EEA1	118.852	147.702	132.487	133.401	0	0	0
chr12:93226365-93226384_EEA1_-	EEA1_CAAGTACCAGCATCTAAAGG	EEA1	276.351	150.339	99.867	180.808	0	0	0
chr12:93236323-93236342_EEA1_-	EEA1_CTAAGGAGTGAACTTGCCAA	EEA1	147.44	318.262	245.904	237.586	0	30.1363	0
chr12:93221801-93221820_EEA1_-	EEA1_GGAGACAGAGCGCCAACTAG	EEA1	135.528	248.807	97.8597	177.5	0	0	0
chr11:85967486-85967505_EED_-	EED_GATCCAGCTACAGCCAGCAG	EED	192.439	25.4961	127.97	108.044	0	0	0
chr11:85956301-85956320_EED_+	EED_GGCGGGAACAGACATGCCTG	EED	43.1467	32.9691	32.6199	20.9473	0	0	0
chr11:85975236-85975255_EED_+	EED_TATCCAGACGGACACTCTGG	EED	52.1466	42.64	13.048	2.20497	0	0	0
chr11:85968551-85968570_EED_+	EED_TTGTAGCACTATGTTGGCCA	EED	189.792	142.866	81.8006	26.4597	0	0	0
chr6:74228644-74228663_EEF1A1_+	EEF1A1_AAGCCACTTACGTTAGCACT	EEF1A1	101.646	0	1.00369	1.65373	0	0	0
chr6:74227737-74227756_EEF1A1_+	EEF1A1_AAGTAGTCATCCTTACCCAA	EEF1A1	124.675	0	0	0	0	0	0
chr6:74227740-74227759_EEF1A1_+	EEF1A1_TAGTCATCCTTACCCAAAGG	EEF1A1	109.058	0	0	0	0	0	0
chr20:62127236-62127255_EEF1A2_+	EEF1A2_GATGAAGTCGCGGTGGCCGG	EEF1A2	116.205	103.303	67.749	90.404	0	0	0
chr20:62126200-62126219_EEF1A2_+	EEF1A2_GATGGGCACAAAGGGCACGG	EEF1A2	49.4996	81.3237	66.2435	30.3184	0	0	0
chr20:62124560-62124579_EEF1A2_+	EEF1A2_GGTGTCCAGGGCCTCCAGCA	EEF1A2	98.7344	236.498	137.505	144.977	0	0	0
chr20:62129027-62129046_EEF1A2_+	EEF1A2_TTTGTAGATGAGGTGGCCCG	EEF1A2	250.145	152.537	172.133	157.656	0	0	0
chr8:144663458-144663477_EEF1D_-	EEF1D_AGCGGCACCAGCGGAGACCA	EEF1D	233.733	331.889	189.697	201.755	0	0	0
chr8:144668377-144668396_EEF1D_+	EEF1D_GCGGGTACTCACTCCAGCCA	EEF1D	108.264	86.1592	118.435	35.2796	0	0	0
chr8:144662672-144662691_EEF1D_+	EEF1D_TCACAGGCTTGACATCCAGC	EEF1D	173.116	156.493	325.195	282.237	0	0	0
chr8:144663438-144663457_EEF1D_+	EEF1D_TCCGGACGACGAGCTCACCG	EEF1D	103.764	313.866	126.465	241.445	0	0	0
chr6:8102702-8102721_EEF1E1_-	EEF1E1_AAGTCCCTGGGACTGAGTAA	EEF1E1	65.3818	30.7711	32.6199	49.0607	0	0	0
chr6:8080107-8080126_EEF1E1_+	EEF1E1_ATGGCATGGACAGCTTCTAG	EEF1E1	114.881	200.012	130.981	180.257	0	0	0
chr6:8097540-8097559_EEF1E1_-	EEF1E1_TACAGGGTCACTCAAGTAGA	EEF1E1	138.969	186.825	128.472	158.207	0	0	8099.53
chr6:8102714-8102733_EEF1E1_-	EEF1E1_TCGCTACTGGAGAAGTCCCT	EEF1E1	127.852	90.9947	72.7674	153.797	0	0	0
chr11:62334267-62334286_EEF1G_+	EEF1G_AATATCCTTACCTCTTGGGC	EEF1G	204.351	16.2647	13.5498	11.5761	0	0	0
chr11:62327268-62327287_EEF1G_-	EEF1G_ACTACGAGTCATACACATGG	EEF1G	89.2051	0	0	1.10249	0	0	0
chr11:62339045-62339064_EEF1G_+	EEF1G_GAACACCCAGGTACTGGCTG	EEF1G	35.2056	0	0	5.51244	0	0	0
chr11:62327886-62327905_EEF1G_-	EEF1G_TAAGCGCAAGTACTCCAATG	EEF1G	104.293	12.748	33.6236	25.9085	0	0	0
chr16:22260073-22260092_EEF2K_+	EEF2K_CAGGTACAACGCCGTCACCG	EEF2K	220.498	291.447	287.055	233.727	0	0	0
chr16:22237194-22237213_EEF2K_+	EEF2K_GAACCAGAATGTCAATTCCA	EEF2K	169.94	137.591	233.358	92.0577	0	0	0
chr16:22262589-22262608_EEF2K_+	EEF2K_GATGGAGGCCAAGCTCTGGG	EEF2K	49.4996	47.9151	88.8265	38.5871	0	0	0
chr16:22256000-22256019_EEF2K_-	EEF2K_TTCCAGGTGGAACTCAGCCC	EEF2K	150.352	135.833	108.398	223.805	0	0	0
chr19:3983151-3983170_EEF2_+	EEF2_GAGGGCAGCAGTCACCTCCG	EEF2	49.2349	0	0	0.551244	0	0	0
chr19:3984217-3984236_EEF2_+	EEF2_GATGCCCGCCTTGCACACCA	EEF2	344.644	0	0	0	0	0	0
chr19:3982359-3982378_EEF2_+	EEF2_TCAGGGTGAAGGCCCACCCG	EEF2	161.469	16.7043	20.5756	14.3323	0	0	0
chr19:3982988-3983007_EEF2_-	EEF2_TGCAGACGGAGACAGTGCTG	EEF2	93.7051	0	0	0	0	0	0
chr3:128077181-128077200_EEFSEC_-	EEFSEC_GAACTTGCCGCTCTGGCCGA	EEFSEC	132.352	17.1439	11.0406	24.2547	0	0	0
chr3:127983499-127983518_EEFSEC_-	EEFSEC_GACATGAGGAACGGTCCCGA	EEFSEC	75.4405	22.419	1.00369	11.5761	0	0	0
chr3:127872632-127872651_EEFSEC_-	EEFSEC_GGATGAGGGAGGCGTGCCCG	EEFSEC	42.882	0	5.52029	0	0	0	0
chr3:128060527-128060546_EEFSEC_-	EEFSEC_GGGCTTCTCAAACTCCACCA	EEFSEC	203.292	0	2.50922	0	0	0	0
chr7:36194428-36194447_EEPD1_-	EEPD1_GAAAGGGCCCATGCTCACGG	EEPD1	159.616	263.313	287.055	249.713	0	0	0
chr7:36338634-36338653_EEPD1_+	EEPD1_GAGAAGGCCTCACGAACCCT	EEPD1	108.264	100.226	62.7306	87.0965	0	0	0
chr7:36336650-36336669_EEPD1_+	EEPD1_GCAATGACTATGATATCCTG	EEPD1	132.616	110.337	189.195	169.232	0	0	0
chr7:36327343-36327362_EEPD1_-	EEPD1_GTGCAAAGCTCGCCAACCGG	EEPD1	84.9698	208.365	131.483	124.581	0	0	0
chr7:105221847-105221866_EFCAB10_-	EFCAB10_AAAGCATCAGATCAAGGAGG	EFCAB10	149.293	137.151	131.985	117.966	0	0	0
chr7:105221895-105221914_EFCAB10_-	EFCAB10_AGCGATGGAGACCAGCAGCA	EFCAB10	69.0876	111.216	129.978	97.0189	0	0	0
chr7:105221880-105221899_EFCAB10_-	EFCAB10_CAGCAGGGAGCTCCAAGCCG	EFCAB10	132.087	10.9897	26.0959	32.5234	0	0	0
chr7:105209873-105209892_EFCAB10_+	EFCAB10_TGATATGGTGCCTCTGCCTG	EFCAB10	358.144	251.884	187.69	339.015	0	0	0
chr14:90420992-90421011_EFCAB11_-	EFCAB11_AGTCGCGATGTTCTTCTCCG	EFCAB11	184.763	141.108	173.638	262.943	0	0	0
chr14:90263648-90263667_EFCAB11_-	EFCAB11_GAAGTAGATCGAGATTCAGA	EFCAB11	128.381	129.678	136	131.196	0	0	0
chr14:90420252-90420271_EFCAB11_-	EFCAB11_GTTTGGGTACAAGCCCTCCA	EFCAB11	48.7055	157.372	56.7084	111.902	0	0	0
chr14:90397908-90397927_EFCAB11_-	EFCAB11_TGGCTCCCAAATTACCGGAA	EFCAB11	104.558	127.041	193.712	176.949	0	0	0
chr3:129140398-129140417_EFCAB12_-	EFCAB12_AGATATCCAAGAGCAGCCAG	EFCAB12	116.999	120.887	91.8375	192.935	0	0	0
chr3:129134163-129134182_EFCAB12_-	EFCAB12_GAAGCACAACACCATCACCA	EFCAB12	249.88	278.699	155.07	174.193	0	0	0
chr3:129147286-129147305_EFCAB12_+	EFCAB12_GCAGCGACAAGAACAGACTG	EFCAB12	149.822	129.239	155.07	149.938	0	0	0
chr3:129137199-129137218_EFCAB12_+	EFCAB12_GTAGGAGTACATGACCGACA	EFCAB12	25.9409	83.5217	102.878	131.747	0	0	0
chr17:45473264-45473283_EFCAB13_-	EFCAB13_AACTAGACAGAGTATTCCAC	EFCAB13	88.1463	29.892	110.406	151.592	0	0	0
chr17:45456573-45456592_EFCAB13_+	EFCAB13_CTTTGTAAATGCTCTCGCCA	EFCAB13	194.028	132.756	89.8302	77.1741	0	0	0
chr17:45517945-45517964_EFCAB13_+	EFCAB13_GGATTCGATAGTTAAAGCAC	EFCAB13	249.086	64.6194	35.631	59.5343	0	0	0
chr17:45481261-45481280_EFCAB13_+	EFCAB13_TTAGCTGCTGATTTGCTGGA	EFCAB13	209.116	176.714	183.173	324.683	0	0	0
chr1:47157564-47157583_EFCAB14_-	EFCAB14_AAACAGCGTCCATCTTGCTG	EFCAB14	58.7642	141.987	143.528	145.528	0	0	0
chr1:47155348-47155367_EFCAB14_-	EFCAB14_ACAGAATCAGCACTTCTTGA	EFCAB14	116.734	158.252	140.015	114.107	0	0	0
chr1:47183651-47183670_EFCAB14_+	EFCAB14_GAGGCTCAGTGCGAAGCAGG	EFCAB14	38.1173	77.807	31.1144	74.9691	0	0	0
chr1:47182031-47182050_EFCAB14_+	EFCAB14_GCCAACACAGGCCACAACAC	EFCAB14	163.852	209.244	185.682	195.14	0	0	0
chr8:49641607-49641626_EFCAB1_+	EFCAB1_ATCAGGAAGACATGGCCCAA	EFCAB1	200.645	207.046	252.93	266.251	0	0	0
chr8:49647683-49647702_EFCAB1_-	EFCAB1_CAAGAAACTGCAGAAGCTGA	EFCAB1	168.087	120.887	138.509	113.556	0	0	0
chr8:49643909-49643928_EFCAB1_-	EFCAB1_GATGACATGATTATGGACAG	EFCAB1	56.6466	81.7633	115.424	119.62	0	0	0
chr8:49642383-49642402_EFCAB1_-	EFCAB1_TGACGGATTCATTTCAAAGG	EFCAB1	235.321	102.864	190.199	184.115	0	0	0
chr1:245133720-245133739_EFCAB2_+	EFCAB2_GATGGCGGACGAGAAGGACA	EFCAB2	79.9405	174.516	136.502	111.902	0	0	0
chr1:245133724-245133743_EFCAB2_+	EFCAB2_GCGGACGAGAAGGACAGGGA	EFCAB2	227.38	137.591	170.627	207.268	0	0	0
chr1:245222739-245222758_EFCAB2_+	EFCAB2_GCTGCATGATCTGATTGCAG	EFCAB2	20.9116	43.5192	35.631	51.2657	0	0	0
chr1:245222713-245222732_EFCAB2_+	EFCAB2_TTAGGATGCTGTCCTACGGA	EFCAB2	95.558	98.4677	45.166	116.864	0	0	0
chr17:60483966-60483985_EFCAB3_-	EFCAB3_AATCCGGGCAGCATTAGCAA	EFCAB3	290.38	214.958	260.457	294.915	0	0	0
chr17:60493429-60493448_EFCAB3_+	EFCAB3_CCTCTGGCAGAAGATCCGAG	EFCAB3	142.675	80.005	35.1291	140.567	0	0	0
chr17:60470983-60471002_EFCAB3_+	EFCAB3_GAATCTCTTCCTCAAGGCAG	EFCAB3	141.616	83.9613	34.1254	95.3652	0	30.1363	0
chr17:60483880-60483899_EFCAB3_+	EFCAB3_GTTGTGGAGTCCCTACACTA	EFCAB3	143.734	32.5295	58.214	22.601	0	0	0
chr11:830253-830272_EFCAB4A_+	EFCAB4A_CGAGAGCGAGCACGAGAGGG	EFCAB4A	63.2641	249.686	90.8338	71.1104	0	0	0
chr11:828940-828959_EFCAB4A_-	EFCAB4A_GCCCAGGCAGAACTCCCTGG	EFCAB4A	87.0875	156.493	86.8191	115.21	0	0	0
chr11:830612-830631_EFCAB4A_+	EFCAB4A_GCGTCCCAGAACTTCGCCCG	EFCAB4A	75.1758	167.043	118.435	195.692	0	0	0
chr11:829436-829455_EFCAB4A_+	EFCAB4A_GCTCGACGTGCAGGGCACGG	EFCAB4A	42.882	98.9073	54.1992	105.288	0	0	0
chr12:3768732-3768751_EFCAB4B_-
chr12:3806030-3806049_EFCAB4B_-	EFCAB4B_GGAGACTCAGGAGCAAACGT	EFCAB4B	183.44	221.552	287.557	190.73	0	0	0
chr12:3789485-3789504_EFCAB4B_-	EFCAB4B_GGAGCTACCGCTCAGCCTGG	EFCAB4B	32.5585	107.699	187.69	256.328	0	0	0
chr12:3763397-3763416_EFCAB4B_+	EFCAB4B_GTTTGCAGGCCTCTTGCTGG	EFCAB4B	228.969	302.876	402.479	371.538	0	0	0
chr17:28270615-28270634_EFCAB5_+	EFCAB5_AGAGGACACCAACAGTGTGG	EFCAB5	123.881	51.8714	172.634	63.9443	0	0	0
chr17:28296074-28296093_EFCAB5_-	EFCAB5_CTTTGGCCAAATTATCCCTA	EFCAB5	305.997	117.37	163.601	208.37	0	0	0
chr17:28378171-28378190_EFCAB5_-	EFCAB5_GGTCATAGAACAATTCCAGC	EFCAB5	195.351	233.861	320.679	234.83	0	0	0
chr17:28361397-28361416_EFCAB5_-	EFCAB5_TGTCTTAACCCACCTTCCCG	EFCAB5	264.174	185.506	202.243	111.351	0	0	2.19797
chr22:44161238-44161257_EFCAB6_+	EFCAB6_AAGGTACGGTACAGTACCAG	EFCAB6	51.0878	13.6272	8.53136	45.7532	0	0	0
chr22:44107434-44107453_EFCAB6_+	EFCAB6_ACACGTAGCCACCTTTACAG	EFCAB6	155.381	289.249	180.162	217.741	0	0	0
chr22:44127666-44127685_EFCAB6_-	EFCAB6_GAAACACTACAACATCCACA	EFCAB6	219.439	259.796	264.472	278.929	0	0	0
chr22:44112760-44112779_EFCAB6_-	EFCAB6_TATCTGGAGAAACTACTCCT	EFCAB6	82.3228	109.897	129.978	145.528	0	0	0
chr1:63999212-63999231_EFCAB7_+	EFCAB7_CAGTTTGGAAACCACATCGA	EFCAB7	214.41	120.007	137.505	140.016	0	0	0
chr1:64022897-64022916_EFCAB7_+	EFCAB7_GATGCTTGGGCTGTCTGCAG	EFCAB7	198.263	161.329	69.2545	141.67	0	0	0
chr1:64017410-64017429_EFCAB7_-	EFCAB7_GCAGTATCAACGGATAACCA	EFCAB7	47.9113	69.4549	95.8523	102.531	0	0	0
chr1:63991298-63991317_EFCAB7_-	EFCAB7_TTTGTTCGAGGACTCTCTGA	EFCAB7	77.5581	184.627	141.52	73.3154	0	0	0
chr5:171621244-171621263_EFCAB9_-	EFCAB9_CAAAGCCTTCACGTTTCTCA	EFCAB9	187.145	235.179	433.092	395.793	0	0	0
chr5:171626457-171626476_EFCAB9_+	EFCAB9_CATGCTGGACTGGAACGCTG	EFCAB9	209.645	454.534	443.63	456.981	0	0	0
chr5:171627561-171627580_EFCAB9_+	EFCAB9_TCGCAATAGAACCATTTGGA	EFCAB9	53.9995	160.01	117.432	68.9055	0	0	0
chr5:171621184-171621203_EFCAB9_+	EFCAB9_TGAAGCAAGGATCGTTTCTG	EFCAB9	155.116	160.45	182.17	151.592	0	0	0
chr3:128753004-128753023_EFCC1_+	EFCC1_CAGGTGTGATGACCAGACGG	EFCC1	118.852	105.941	186.686	106.39	0	0	0
chr3:128722654-128722673_EFCC1_+	EFCC1_CCAGGCGAGCACCCACGAGA	EFCC1	174.969	218.915	168.62	82.6866	0	0	0
chr3:128751747-128751766_EFCC1_+	EFCC1_GAAGAAGACGCCGGCAGCCG	EFCC1	82.5875	165.285	177.151	130.094	0	0	0
chr3:128720960-128720979_EFCC1_-	EFCC1_TGTGCTCGCTGAGAGCGCCG	EFCC1	38.9114	58.4652	53.6974	97.0189	0	0	0
chr2:56144974-56144993_EFEMP1_-	EFEMP1_AACCAGTGGAGTGTTGCCCG	EFEMP1	146.91	288.809	236.369	227.664	0	0	0
chr2:56144973-56144992_EFEMP1_-	EFEMP1_ACCAGTGGAGTGTTGCCCGG	EFEMP1	173.646	131.876	177.653	158.207	0	0	0
chr2:56144802-56144821_EFEMP1_-	EFEMP1_AGTGAACACAACGTGTGCCA	EFEMP1	37.5879	67.2569	128.472	54.5731	0	0	0
chr2:56145356-56145375_EFEMP1_-	EFEMP1_CCTGTGAGACAGCAATGCAA	EFEMP1	155.91	364.418	248.915	281.134	0	0	0
chr11:65639714-65639733_EFEMP2_-	EFEMP2_AGAGCCCGACAGCTACACGG	EFEMP2	118.322	66.3778	110.406	170.886	0	0	0
chr11:65639443-65639462_EFEMP2_-	EFEMP2_CCAGACAGCCAGCACTGCCG	EFEMP2	122.028	179.352	188.192	205.063	0	0	0
chr11:65638808-65638827_EFEMP2_-	EFEMP2_CGAGTGTCTGACCATCCCTG	EFEMP2	180.793	401.783	276.014	217.19	0	0	0
chr11:65638026-65638045_EFEMP2_+	EFEMP2_CTTGCGGTAACCATCAGGGC	EFEMP2	143.734	148.581	170.125	227.664	0	0	0
chr3:19926078-19926097_EFHB_-	EFHB_AGATTGTGTAAACCCTACTG	EFHB	87.8816	107.699	99.3652	149.938	0	0	0
chr3:19961980-19961999_EFHB_+	EFHB_ATATTGAAAGTGCTCACCCT	EFHB	199.057	110.337	234.863	190.179	0	0	0
chr3:19974912-19974931_EFHB_-	EFHB_ATTGGACTAACCCAAGCCGA	EFHB	118.058	64.6194	110.908	76.0716	0	0	0
chr3:19959726-19959745_EFHB_-	EFHB_TTTGGGACAGCAGTCATCAA	EFHB	91.058	42.2004	174.14	90.9552	0	0	0
chr6:52355019-52355038_EFHC1_+	EFHC1_ATGCAAAGACAACATTCGTG	EFHC1	109.852	112.974	59.7195	207.819	0	0	2.19797
chr6:52303306-52303325_EFHC1_+	EFHC1_CATTGGAAAGACCTAAATCG	EFHC1	131.822	94.951	137.004	126.786	0	0	0
chr6:52355106-52355125_EFHC1_+	EFHC1_TGAATCGCTTAACGTCCCAG	EFHC1	116.999	180.231	166.612	239.24	0	0	0
chr6:52303368-52303387_EFHC1_+	EFHC1_TGACTGTGACCAATTCACAC	EFHC1	132.616	209.683	196.221	180.257	0	0	0
chrX:44120512-44120531_EFHC2_+	EFHC2_GAAGAGTAATCCGATGACGC	EFHC2	53.7348	74.2903	107.395	79.3791	0	0	0
chrX:44202808-44202827_EFHC2_+	EFHC2_GTTGCCCGGCAGCAGAGGCA	EFHC2	237.174	130.997	164.103	189.077	0	0	0
chrX:44171898-44171917_EFHC2_-	EFHC2_TAGGTGGAGAACCACTTCTG	EFHC2	128.381	56.7068	41.1512	132.298	0	0	0
chrX:44109574-44109593_EFHC2_+	EFHC2_TTGAGACTGAGTCATCCCAC	EFHC2	84.4404	248.367	85.3136	250.265	0	0	0
chr2:233546345-233546364_EFHD1_+	EFHD1_GCAAGATGAGCGGAAGCGGG	EFHD1	144.263	120.887	190.199	234.279	0	0	0
chr2:233498578-233498597_EFHD1_+	EFHD1_TGAGCGCCCAGCTGAGCCGG	EFHD1	69.617	238.257	101.874	154.899	0	0	0
chr2:233527638-233527657_EFHD1_+	EFHD1_TGGCAAGCTCAGCTTCCGGG	EFHD1	67.4994	141.547	176.147	157.104	0	0	0
chr2:233537030-233537049_EFHD1_+	EFHD1_TTTCCACAAGGCCGCGGCAG	EFHD1	183.969	192.979	128.974	146.08	0	0	0
chr1:15755159-15755178_EFHD2_+	EFHD2_AGGCGGAGGAGATGAAGCAG	EFHD2	196.675	27.2544	49.1808	41.3433	0	0	0
chr1:15752493-15752512_EFHD2_+	EFHD2_CAGCAAGCTGAGCTTCCGGG	EFHD2	117.528	211.881	180.664	170.886	0	0	0
chr1:15736648-15736667_EFHD2_+	EFHD2_CGGCGCGCAGACCTCAACCA	EFHD2	305.733	216.277	361.83	299.877	0	0	0
chr1:15753645-15753664_EFHD2_+	EFHD2_GTTCCTCCTGATCTTCCGCA	EFHD2	305.203	392.992	430.081	425.009	0	0	0
chr1:155106235-155106254_EFNA1_+	EFNA1_CAGGAGAAGAGACTTGCAGC	EFNA1	248.821	207.046	159.085	207.819	0	30.1363	0
chr1:155100473-155100492_EFNA1_-	EFNA1_GCAGCACAGACCCAAGAGAG	EFNA1	204.086	157.812	119.941	56.2269	0	0	0
chr1:155103917-155103936_EFNA1_+	EFNA1_GCAGTACATACTGTACCTGG	EFNA1	38.1173	5.71464	46.6715	39.1383	0	0	0
chr1:155106442-155106461_EFNA1_+	EFNA1_GTGCGGGTTCTACATAGCAT	EFNA1	18.2645	93.1926	47.6752	98.1214	0	0	0
chr19:1298565-1298584_EFNA2_-	EFNA2_GCAGGGCCGGTCCACAGCAT	EFNA2	96.6168	110.776	76.2804	125.132	0	0	0
chr19:1295673-1295692_EFNA2_+	EFNA2_GCTGTACATGGTCAACGGCG	EFNA2	66.4406	167.043	63.2324	134.503	0	0	0
chr19:1295816-1295835_EFNA2_-	EFNA2_GGGCCGGAACTCGAAGCCCA	EFNA2	80.9993	89.2363	113.417	41.8945	0	0	0
chr19:1286259-1286278_EFNA2_-	EFNA2_GTAGCGGTCCGAGTTGGCGC	EFNA2	208.322	98.4677	155.07	153.797	0	0	0
chr1:155058972-155058991_EFNA3_-	EFNA3_AAGGCGATGCCCACGGCCAG	EFNA3	64.323	156.493	145.535	109.146	0	0	0
chr1:155058974-155058993_EFNA3_-	EFNA3_AGAAGGCGATGCCCACGGCC	EFNA3	95.2933	110.337	40.1476	54.5731	0	0	0
chr1:155058973-155058992_EFNA3_-	EFNA3_GAAGGCGATGCCCACGGCCA	EFNA3	73.8523	136.712	95.3504	57.3293	0	0	0
chr1:155058979-155058998_EFNA3_-	EFNA3_GAGGAAGAAGGCGATGCCCA	EFNA3	188.734	19.3419	51.69	61.1881	0	0	0
chr1:155041571-155041590_EFNA4_+	EFNA4_ACAAGATGGAGCATTGATGG	EFNA4	110.646	48.3547	144.029	74.4179	0	0	0
chr1:155036380-155036399_EFNA4_-	EFNA4_AGTTCCAGTAGACTACGTGG	EFNA4	72.5288	123.524	91.3357	36.9333	0	0	0
chr1:155036315-155036334_EFNA4_-	EFNA4_CAGAGGACAGTCCGCAGCAG	EFNA4	100.058	81.7633	96.856	62.8418	0	0	0
chr1:155039452-155039471_EFNA4_-	EFNA4_CAGGTAAGAACTCAAAGCCG	EFNA4	165.44	112.974	216.295	114.659	0	0	0
chr5:106717019-106717038_EFNA5_-	EFNA5_AGAACGCGGCACAAACACCA	EFNA5	165.175	108.139	168.118	103.634	0	0	0
chr5:107006213-107006232_EFNA5_+	EFNA5_GACAGCGTAGCGGTCGGCGA	EFNA5	73.3229	118.249	29.107	45.7532	0	0	0
chr5:107006290-107006309_EFNA5_-	EFNA5_GCACGTGGAGATGTTGACGC	EFNA5	142.411	115.172	32.118	66.7005	0	0	0
chr5:106763128-106763147_EFNA5_+	EFNA5_GGACGGAGTCCTCATAGTGA	EFNA5	222.351	75.6091	84.3099	112.454	0	0	0
chrX:68060262-68060281_EFNB1_+	EFNB1_ACCGCAAGCACACACAGCAG	EFNB1	155.91	240.015	401.476	309.248	0	0	0
chrX:68058526-68058545_EFNB1_-	EFNB1_GCCGCCCTGCTTCTGCTCGG	EFNB1	111.44	182.429	311.645	242.547	0	0	0
chrX:68059834-68059853_EFNB1_+	EFNB1_TACCAGCAGGCCCAGCAAGG	EFNB1	131.293	119.568	159.085	122.927	0	0	0
chrX:68049632-68049651_EFNB1_-	EFNB1_TTGCCGAGCCAACGCTGCCC	EFNB1	273.174	326.174	241.889	335.707	0	0	0
chr13:107164920-107164939_EFNB2_-	EFNB2_AAGAATTCAGCCCTAACCTC	EFNB2	137.381	245.73	157.579	107.493	0	0	0
chr13:107147282-107147301_EFNB2_-
chr13:107145708-107145727_EFNB2_+	EFNB2_ATAAGGCCACTTCGGAACCG	EFNB2	142.94	129.239	191.705	79.9303	0	0	0
chr13:107148149-107148168_EFNB2_-	EFNB2_GAGGGCCTGGATAACCAGGA	EFNB2	90.5286	119.128	83.3062	115.761	0	0	0
chr17:7611994-7612013_EFNB3_+	EFNB3_ATGCCCATGGAAAGAGACCG	EFNB3	179.204	126.162	106.391	98.6726	0	0	0
chr17:7612646-7612665_EFNB3_-	EFNB3_CCAGGGTGGCGACTCTCCGA	EFNB3	116.47	164.845	148.044	96.4677	0	0	0
chr17:7611995-7612014_EFNB3_+	EFNB3_TGCCCATGGAAAGAGACCGA	EFNB3	200.645	136.712	50.1844	121.274	0	0	0
chr17:7611790-7611809_EFNB3_-	EFNB3_TTAGGCACACACCTCCCTGC	EFNB3	146.91	184.187	213.284	211.678	0	0	0
chr8:132991139-132991158_EFR3A_-	EFR3A_AAAGGATCCAGGAAAGACCC	EFR3A	146.646	3.95629	53.6974	111.902	0	0	0
chr8:132982785-132982804_EFR3A_+	EFR3A_GAAGCAAATGATTTACAGGG	EFR3A	113.823	164.845	128.974	113.005	0	0	0
chr8:133008687-133008706_EFR3A_+	EFR3A_GGACACCGTATCCATTCAGG	EFR3A	110.117	136.712	176.147	187.423	0	0	0
chr8:132997217-132997236_EFR3A_-	EFR3A_GTGCCATGATTCCACAACGA	EFR3A	144.793	175.835	217.299	155.451	0	0	0
chr2:25352894-25352913_EFR3B_-	EFR3B_ACACCTCTCAGCCAGCTCCG	EFR3B	382.497	303.316	320.679	356.103	0	0	0
chr2:25344547-25344566_EFR3B_+	EFR3B_GAAGTTTGCCAACATCGAGG	EFR3B	98.9991	94.0718	96.856	156.002	0	0	0
chr2:25315962-25315981_EFR3B_+	EFR3B_GAGAGGCTCATCCGTGACGT	EFR3B	155.381	170.12	182.17	278.929	0	0	0
chr2:25326581-25326600_EFR3B_+	EFR3B_GGAGAGCTTCCTCAAGATGG	EFR3B	122.558	69.8945	93.8449	84.8915	0	0	0
chr14:23829978-23829997_EFS_-	EFS_CAGGAGCTGTCCTTCCGCCG	EFS	163.322	83.5217	85.8154	105.839	0	0	0
chr14:23828159-23828178_EFS_-	EFS_GCAGGGCATGGACAAAGCTC	EFS	113.823	63.7402	86.3172	70.5592	0	0	0
chr14:23828775-23828794_EFS_+	EFS_GCGGGACAGGCTCTCAGCTG	EFS	95.2933	62.4215	58.7158	90.404	0	0	0
chr14:23829423-23829442_EFS_+	EFS_GGTGGGCAAGGTCCAGCTGG	EFS	29.6468	0	1.50553	0.551244	0	0	0
chr15:82545079-82545098_EFTUD1_-	EFTUD1_AGAGAAGATGAACAGATCCG	EFTUD1	213.616	0.439588	3.51291	19.2935	0	0	0
chr15:82517508-82517527_EFTUD1_-	EFTUD1_CCTTGCCTCAGAATAAGCCA	EFTUD1	159.881	21.9794	24.5904	16.5373	0	0	0
chr15:82519793-82519812_EFTUD1_-	EFTUD1_GAAACTCAAGCACTGAAAGC	EFTUD1	171.793	9.23134	36.1328	49.6119	0	0	0
chr15:82533613-82533632_EFTUD1_-	EFTUD1_TGTGGAAGGAGTCTGTCCAC	EFTUD1	35.735	3.5167	0	3.30746	0	0	0
chr17:42953435-42953454_EFTUD2_-	EFTUD2_AGAGCGGCTGATCAAGCATG	EFTUD2	154.587	0	0	12.6786	0	0	0
chr17:42961024-42961043_EFTUD2_-	EFTUD2_CTTTGTGGACATCTCCACCA	EFTUD2	69.8817	25.9357	3.51291	0	0	0	0
chr17:42964016-42964035_EFTUD2_-	EFTUD2_GAAGTACTACCCAACAGCCG	EFTUD2	32.0291	8.79176	5.52029	12.6786	0	0	0
chr17:42957960-42957979_EFTUD2_-
chrX:13645295-13645314_EGFL6_+	EGFL6_ACAGTAACAATGCCCTGGCA	EGFL6	162.528	382.881	248.413	324.683	0	0	0
chrX:13587987-13588006_EGFL6_-	EGFL6_AGCGCAAGGCTCCAGGGCAG	EGFL6	194.822	63.7402	89.8302	54.0219	0	0	0
chrX:13645314-13645333_EGFL6_+	EGFL6_ATGGGAGAAGACCACGAGTG	EGFL6	177.616	300.238	208.265	180.808	0	0	0
chrX:13607695-13607714_EGFL6_+	EGFL6_TAGCATCGGCACGTCAGCCT	EGFL6	269.468	390.354	285.549	303.184	0	0	0
chr9:139566449-139566468_EGFL7_-	EGFL7_AGTGCACCAGGAGGCTGCCG	EGFL7	70.6758	67.6965	74.7748	89.8527	0	0	0
chr9:139564678-139564697_EGFL7_-	EGFL7_CTGGCACCAGTAACTGCCGG	EGFL7	236.91	76.0487	153.564	206.716	0	0	0
chr9:139566458-139566477_EGFL7_-	EGFL7_GCTGGAAGGAGTGCACCAGG	EGFL7	90.7933	29.892	91.3357	74.4179	0	0	0
chr9:139564728-139564747_EGFL7_+	EGFL7_GGTACACTCTGTGTGCCCAA	EGFL7	11.1175	14.0668	16.059	7.71741	0	0	0
chr6:32133994-32134013_EGFL8_+	EGFL8_CTGCTACTGATACCAGGCGA	EGFL8	67.2347	153.416	92.8412	111.902	0	0	0
chr6:32134695-32134714_EGFL8_+	EGFL8_GCCAAGCCTTGCCTGAACGG	EGFL8	44.4702	51.8714	149.55	128.991	0	0	0
chr6:32134549-32134568_EGFL8_+	EGFL8_GCTGGAAGAAGCGGCACCCG	EGFL8	105.352	137.151	133.992	65.0468	0	0	0
chr6:32135328-32135347_EGFL8_-	EGFL8_TCTGGCTGCAGCTCTTCAGG	EGFL8	108.528	175.835	62.2287	197.345	0	0	0
chr5:38338862-38338881_EGFLAM_+	EGFLAM_CAGCCGGGACATCCCGACCA	EGFLAM	135.528	236.498	127.97	249.713	0	0	0
chr5:38350699-38350718_EGFLAM_+	EGFLAM_CATGTCACCACTTTGTCCCA	EGFLAM	228.174	272.544	231.852	222.151	0	0	0
chr5:38337667-38337686_EGFLAM_+	EGFLAM_GTACGGCTTTCAGCATCCAG	EGFLAM	59.823	111.216	240.383	116.312	0	0	0
chr5:38258851-38258870_EGFLAM_+	EGFLAM_TGCGAAATGGATTTAATCCG	EGFLAM	142.146	71.6528	82.3025	162.617	0	0	0
EGFP:75-94_EGFP_+	EGFP_AAGTTCAGCGTGTCCGGCGA	EGFP	113.293	247.048	152.561	302.633	0	0	0
EGFP:498-517_EGFP_+	EGFP_ATCCGCCACAACATCGAGGA	EGFP	66.1759	305.514	245.904	216.088	0	0	0
EGFP:632-651_EGFP_+	EGFP_CAACGAGAAGCGCGATCACA	EGFP	224.204	289.249	247.911	276.724	0	0	0
EGFP:74-93_EGFP_+	EGFP_CAAGTTCAGCGTGTCCGGCG	EGFP	87.6169	221.992	320.679	253.572	1.17347	0	0
EGFP:362-381_EGFP_-	EGFP_CAGCTCGATGCGGTTCACCA	EGFP	148.499	223.311	240.885	326.336	0	0	0
EGFP:34-53_EGFP_-	EGFP_CATGCCGAGAGTGATCCCGG	EGFP	211.498	468.161	433.594	466.903	0	0	0
EGFP:383-402_EGFP_-	EGFP_CCTCGAACTTCACCTCGGCG	EGFP	95.0286	100.666	92.3394	276.173	0	0	0
EGFP:26-45_EGFP_-	EGFP_CGGCGGTCACGAACTCCAGC	EGFP	113.293	216.717	223.823	310.35	1.17347	0	0
EGFP:524-543_EGFP_-	EGFP_CGTAGGTGAAGGTGGTCACG	EGFP	207.263	318.701	439.616	377.602	0	0	0
EGFP:526-545_EGFP_-	EGFP_CTGCACGCCGTAGGTGAAGG	EGFP	67.4994	323.097	323.69	155.451	1.17347	0	0
EGFP:447-466_EGFP_-	EGFP_CTGGACGTAGCCTTCGGGCA	EGFP	149.822	250.565	303.616	217.19	0	0	0
EGFP:374-393_EGFP_+	EGFP_GAAGGGCATCGACTTCAAGG	EGFP	117.264	298.92	240.383	357.206	0	0	0
EGFP:335-354_EGFP_+	EGFP_GAAGTTCGAGGGCGACACCC	EGFP	92.6462	185.066	180.664	234.279	0	0	2.19797
EGFP:671-690_EGFP_-	EGFP_GCCGTCCAGCTCGACCAGGA	EGFP	161.204	390.794	313.151	405.164	0	0	0
EGFP:361-380_EGFP_-	EGFP_GCCGTCGTCCTTGAAGAAGA	EGFP	70.9406	120.887	124.457	174.193	0	0	0
EGFP:98-117_EGFP_-	EGFP_GGTCTTTGCTCAGGGCGGAC	EGFP	105.881	192.539	183.173	289.954	0	0	0
EGFP:32-51_EGFP_+	EGFP_GGTGCCCATCCTGGTCGAGC	EGFP	65.6465	66.3778	114.922	77.7254	0	0	0
EGFP:142-161_EGFP_-	EGFP_GGTTGTCGGGCAGCAGCACG	EGFP	76.764	87.478	131.985	196.243	0	0	0
EGFP:345-364_EGFP_-	EGFP_TCAGCTCGATGCGGTTCACC	EGFP	126.264	220.233	229.845	315.863	1.17347	0	6294.99
EGFP:661-680_EGFP_+	EGFP_TGGAGTTCGTGACCGCCGCC	EGFP	188.204	429.477	323.188	273.968	0	0	0
EGFP:141-160_EGFP_-	EGFP_TGGTTGTCGGGCAGCAGCAC	EGFP	134.205	239.136	213.284	230.42	0	0	0
EGFP:249-268_EGFP_+	EGFP_TTCAAGTCCGCCATGCCCGA	EGFP	273.174	252.763	436.605	346.732	0	0	0
chr7:55086967-55086986_EGFR_+	EGFR_AGCGATGCGACCCTCCGGGA	EGFR	102.705	85.28	141.018	163.719	0	0	0
chr7:55211002-55211021_EGFR_-	EGFR_ATAACCAGCCACCTCCTGGA	EGFR	237.704	165.285	146.037	119.62	0	0	0
chr7:55210049-55210068_EGFR_+	EGFR_GATGTTCAATAACTGTGAGG	EGFR	144.528	197.375	155.07	181.359	0	0	0
chr7:55218995-55219014_EGFR_+	EGFR_TGTGATCCAAGCTGTCCCAA	EGFR	197.998	127.92	164.605	159.309	0	0	0
chr4:110880529-110880548_EGF_-	EGF_ACATGCACAAGTGTGACTGG	EGF	88.411	83.9613	32.6199	72.7642	0	0	0
chr4:110882105-110882124_EGF_-	EGF_GAAGCAGAACAAATCCTACA	EGF	175.763	100.226	146.539	114.659	0	0	0
chr4:110890205-110890224_EGF_+	EGF_GAAGGAGTAGATGTGCCAGA	EGF	69.617	173.637	136	212.78	0	0	0
chr4:110866299-110866318_EGF_+	EGF_TGGATAGCCAACAAACACAC	EGF	136.587	151.658	180.664	140.567	0	0	0
chr1:231509822-231509841_EGLN1_+	EGLN1_GCCCGGATAACAAGCAACCA	EGLN1	310.762	298.92	288.561	275.622	0	0	0
chr1:231556974-231556993_EGLN1_+	EGLN1_GCTGTCCGGTCTCCTTGCCG	EGLN1	131.293	95.3906	111.911	248.611	0	0	0
chr1:231509728-231509747_EGLN1_-	EGLN1_TAATAAAGACTGGGATGCCA	EGLN1	110.117	219.354	119.941	202.858	0	0	0
chr1:231557048-231557067_EGLN1_+	EGLN1_TCGAGCGCCAGCTTCAGCGC	EGLN1	136.322	287.49	306.125	295.467	0	0	0
chr19:41313176-41313195_EGLN2_-	EGLN2_GAAGTACAGGTCATACCTGG	EGLN2	181.851	79.5654	129.476	141.118	0	0	0
chr19:41307102-41307121_EGLN2_+	EGLN2_GAGGTGGAGGCCCTCAAACG	EGLN2	152.469	174.956	137.505	186.872	0	0	0
chr19:41306748-41306767_EGLN2_-	EGLN2_GCAGCGCCTTCACTCTGCAG	EGLN2	73.5876	98.4677	89.8302	108.595	0	0	0
chr19:41312522-41312541_EGLN2_-	EGLN2_TGATGCAGCGCCCATCGCCG	EGLN2	188.469	158.691	164.605	194.038	1.17347	0	0
chr14:34395090-34395109_EGLN3_+	EGLN3_AGCACGGTCAGTCTTCAGTG	EGLN3	195.351	159.57	110.908	94.8139	0	0	0
chr14:34419799-34419818_EGLN3_-	EGLN3_CAAGCAGCTGCACTGCACCG	EGLN3	193.234	120.447	247.409	212.78	0	0	0
chr14:34400304-34400323_EGLN3_-	EGLN3_GAACAAGAATTGGGATGCCA	EGLN3	117.264	117.37	149.55	141.67	0	0	0
chr14:34398388-34398407_EGLN3_-	EGLN3_GATCCTGCGGATATTTCCAG	EGLN3	183.969	85.28	117.432	77.7254	0	0	0
chr5:137801490-137801509_EGR1_-	EGR1_AACGGGTCAGAGATCTGCAG	EGR1	161.734	47.0359	189.195	108.595	0	0	0
chr5:137803003-137803022_EGR1_-	EGR1_AAGGCCTTAATAGTAGACAG	EGR1	190.587	159.131	242.893	140.567	0	0	0
chr5:137801508-137801527_EGR1_-	EGR1_GAGTGAGGAAAGGATCCGAA	EGR1	28.588	50.9922	116.428	72.7642	0	0	0
chr5:137803628-137803647_EGR1_-	EGR1_GGGAACAGAGGAGTACGTGG	EGR1	160.675	85.7196	141.018	109.146	0	0	0
chr10:64573010-64573029_EGR2_-	EGR2_AACAGCAGCAGTCTTGGCGG	EGR2	78.0875	149.46	115.424	161.514	0	0	0
chr10:64573502-64573521_EGR2_+	EGR2_GAGCTGCTACCAGGCAGCCG	EGR2	12.9705	119.128	65.7416	34.7284	0	0	0
chr10:64575777-64575796_EGR2_-	EGR2_GGAGCAAATGATGACCGCCA	EGR2	61.4112	119.568	163.099	171.437	0	0	0
chr10:64575708-64575727_EGR2_-	EGR2_GTCTGACAACATCTACCCGG	EGR2	246.704	139.789	281.033	226.01	0	0	0
chr8:22548428-22548447_EGR3_-	EGR3_AAAGACAAGCAGATCCACCC	EGR3	226.322	223.75	225.328	230.971	0	0	0
chr8:22548383-22548402_EGR3_+	EGR3_ATGGGCTTGAGGGTGAGCGG	EGR3	186.881	72.9716	52.1918	100.878	0	30.1363	0
chr8:22550347-22550366_EGR3_+	EGR3_GGAGAAGAGGTTGAGCGCGC	EGR3	67.2347	66.8173	139.011	153.246	0	0	0
chr8:22548898-22548917_EGR3_+	EGR3_GGTCACGGTCTTGTTGCCGG	EGR3	197.204	208.365	281.535	326.888	0	0	0
chr2:73518644-73518663_EGR4_-	EGR4_CAAGCAGAAGGCGCGCGCCG	EGR4	43.9408	131.437	43.6605	40.2408	0	0	0
chr2:73520305-73520324_EGR4_+	EGR4_CTTACCTCCAGGGTAGCCGG	EGR4	75.1758	40.8817	204.753	138.362	0	0	0
chr2:73520311-73520330_EGR4_+	EGR4_TCCAGGGTAGCCGGTGGCCG	EGR4	145.587	60.6631	68.2508	61.1881	0	0	0
chr2:73519068-73519087_EGR4_+	EGR4_TTTAGGGAAGTCCGCCGCGG	EGR4	79.6758	109.457	139.011	159.861	0	0	0
chr11:65343781-65343800_EHBP1L1_-	EHBP1L1_CTGCAGGCGCTTCCACACCG	EHBP1L1	161.999	229.904	424.56	272.314	0	0	0
chr11:65346585-65346604_EHBP1L1_+	EHBP1L1_GAACCGACGCATCTGCTCCA	EHBP1L1	156.969	237.817	118.937	160.963	0	0	0
chr11:65350612-65350631_EHBP1L1_+	EHBP1L1_GATAGCATCTAGGAGTTCAG	EHBP1L1	174.969	153.856	202.243	208.921	0	0	0
chr11:65346830-65346849_EHBP1L1_+	EHBP1L1_GGCATCCAGAACCCATACCG	EHBP1L1	84.7051	95.8301	116.428	195.14	0	0	0
chr2:63175662-63175681_EHBP1_+	EHBP1_GAACTACAACAGCCTATCAG	EHBP1	261.262	120.447	280.029	267.353	0	0	0
chr2:63169925-63169944_EHBP1_+	EHBP1_GAAGTTACAAAGAACTACCG	EHBP1	41.8232	31.2107	16.059	33.0746	0	0	0
chr2:63182719-63182738_EHBP1_+	EHBP1_GAGATGCAGCCTTAAAGGCG	EHBP1	41.2938	228.146	47.6752	170.334	0	0	0
chr2:62974553-62974572_EHBP1_+	EHBP1_TTTGGACCAGAAGAAGCCGA	EHBP1	171.793	245.73	237.874	109.698	0	0	0
chr11:64641912-64641931_EHD1_+	EHD1_CTCTCCAGACAGGATCCCGG	EHD1	198.528	118.249	63.7342	108.044	0	0	0
chr11:64645879-64645898_EHD1_-	EHD1_GGAGCCGGAGCTCTTCCAGA	EHD1	140.558	98.0281	21.0775	48.5094	0	0	0
chr11:64627552-64627571_EHD1_+	EHD1_GTAGACCCTGACCACCTCGG	EHD1	151.94	205.727	225.328	73.3154	0	0	0
chr11:64622128-64622147_EHD1_-	EHD1_GTTCGGGCACGGCTACGGCG	EHD1	106.146	103.743	91.3357	121.274	0	0	0
chr19:48229289-48229308_EHD2_+	EHD2_CAAGGTGGTGGGCACGCCCG	EHD2	154.057	150.339	188.694	181.91	0	0	0
chr19:48220150-48220169_EHD2_-	EHD2_GACGGCCACAAAGCAGTCGG	EHD2	20.3822	38.2441	38.1402	35.8308	0	0	0
chr19:48221842-48221861_EHD2_+	EHD2_GCCAAGCAGAGAGTGAGCCG	EHD2	55.5877	0	10.0369	20.396	0	0	0
chr19:48239669-48239688_EHD2_-	EHD2_GTTCTCCTTCCCAAACACAG	EHD2	250.939	155.614	194.214	210.024	0	0	0
chr2:31457693-31457712_EHD3_-	EHD3_GATGAAGGTGGTCTTCCCAG	EHD3	65.6465	9.67093	4.01476	20.396	0	0	0
chr2:31483613-31483632_EHD3_-	EHD3_GTAGACCCGGATCACCTCTG	EHD3	179.734	182.869	224.324	160.412	0	0	0
chr2:31467295-31467314_EHD3_-	EHD3_GTTCAAGAAGGCGTTGCCAA	EHD3	59.0289	237.817	154.568	197.896	0	0	0
chr2:31472278-31472297_EHD3_+	EHD3_TCAGCGTCATCGACACACCA	EHD3	252.262	509.482	438.11	242.547	0	0	2.19797
chr15:42201926-42201945_EHD4_-	EHD4_AGAATACCAGATTTCTGCAG	EHD4	66.4406	65.9382	136.502	99.7751	0	0	0
chr15:42264575-42264594_EHD4_+	EHD4_CCAGCGGCAGCACCTTGCGC	EHD4	179.469	163.527	220.812	134.503	0	30.1363	0
chr15:42211700-42211719_EHD4_-
chr15:42192854-42192873_EHD4_-	EHD4_GCACAGGAAGTCCCTGCCCA	EHD4	183.969	128.36	85.3136	140.567	0	0	0
chr11:34673345-34673364_EHF_-	EHF_ATGACAGCTTACCAACAGGA	EHF	240.351	221.113	110.406	181.359	0	0	0
chr11:34668011-34668030_EHF_-	EHF_GAGGATGAATTTCATGCCAC	EHF	107.999	137.151	51.69	26.4597	0	0	0
chr11:34664196-34664215_EHF_+	EHF_GGTGTAATGAATCTCAACCC	EHF	32.2938	0	36.6346	50.1632	0	0	0
chr11:34678490-34678509_EHF_-	EHF_TTGGTGTGGCACTTGGCAGG	EHF	128.646	130.558	179.66	116.312	0	0	0
chr3:184935995-184936014_EHHADH_-	EHHADH_GCAGATGAAGCACTCAAGCT	EHHADH	291.439	408.817	253.431	219.946	0	0	0
chr3:184953140-184953159_EHHADH_-	EHHADH_GGTGGCAGCAATCCAAGGCA	EHHADH	116.47	57.586	180.162	153.797	0	0	0
chr3:184947291-184947310_EHHADH_-	EHHADH_GTTACACTGGGACTTCTCCC	EHHADH	156.969	82.6425	96.3541	51.2657	0	0	0
chr3:184971760-184971779_EHHADH_+	EHHADH_TCGGAGGCGGATTAGCGCCA	EHHADH	169.94	139.789	103.38	286.647	0	0	0
chr9:140637872-140637891_EHMT1_+	EHMT1_AAGAATGGGAACCTATAGCC	EHMT1	219.175	149.899	180.162	216.639	0	0	0
chr9:140611401-140611420_EHMT1_-	EHMT1_AGAGTGCTGGTAGTCCTCAA	EHMT1	75.9699	108.139	52.6937	125.684	0	0	0
chr9:140513488-140513507_EHMT1_-	EHMT1_GCTCACCTCGGCATCGGCGG	EHMT1	176.557	157.812	206.76	142.221	0	0	0
chr9:140605413-140605432_EHMT1_+	EHMT1_TAACAGGCAGTTCCGGCGAG	EHMT1	321.88	239.575	189.195	201.755	0	0	0
chr6:31864689-31864708_EHMT2_+	EHMT2_GCTGCACTCACCTCTCTCGG	EHMT2	127.322	105.941	122.45	100.326	0	0	0
chr6:31864554-31864573_EHMT2_-	EHMT2_TAGTGAAGAAACCCTGCCCA	EHMT2	164.646	211.002	138.007	79.3791	0	0	0
chr6:31860605-31860624_EHMT2_-	EHMT2_TCACTGGGAAAGGTGACCTC	EHMT2	91.058	124.843	76.2804	90.404	0	0	0
chr6:31864099-31864118_EHMT2_-	EHMT2_TCCAGCCACCACGAGCCCAG	EHMT2	91.3227	103.743	115.926	212.78	0	0	0
chr15:49170428-49170447_EID1_+	EID1_ATGGATGTGATGCCTGGCGA	EID1	159.881	174.077	217.299	324.131	0	0	0
chr15:49170647-49170666_EID1_+
chr15:49170526-49170545_EID1_+	EID1_GCTCGAGGAGGAAGGCCCAA	EID1	153.528	273.424	185.181	187.423	0	0	0
chr15:49170598-49170617_EID1_+	EID1_TGCTAACGGGCCCAACGCTG	EID1	197.998	188.144	166.612	183.564	0	0	0
chr19:40023043-40023062_EID2B_-	EID2B_GAGGGAAGCAGCCTTTGACG	EID2B	133.146	161.329	237.372	179.154	0	0	0
chr19:40023015-40023034_EID2B_+	EID2B_GCAGCGAAGTCCATCTGCGG	EID2B	36.2644	146.383	109.904	10.4736	0	0	0
chr19:40023344-40023363_EID2B_-	EID2B_GCGTCAGCGACGTACTGCGG	EID2B	210.175	139.789	210.273	120.171	0	0	0
chr19:40023061-40023080_EID2B_-	EID2B_TGTGGAAGGCTGCAAGGCGA	EID2B	86.5581	140.668	228.339	265.699	0	0	0
chr19:40030325-40030344_EID2_-	EID2_AGGTCCAGACACGGGAACGG	EID2	148.234	198.694	97.3578	149.387	0	0	0
chr19:40030356-40030375_EID2_-	EID2_AGTGGACGAAGAGGGTCCCG	EID2	61.1465	59.3444	44.1623	50.1632	0	0	0
chr19:40030401-40030420_EID2_-	EID2_CAGGGAAGCCCGGATGGCGG	EID2	114.881	122.645	35.1291	54.5731	0	0	0
chr19:40030355-40030374_EID2_-	EID2_GTGGACGAAGAGGGTCCCGA	EID2	80.2052	82.2029	129.476	87.0965	0	0	0
chr12:104698177-104698196_EID3_+	EID3_AAAGGAAGCAACATCCTGGA	EID3	52.676	42.64	79.2914	44.6507	0	0	0
chr12:104697741-104697760_EID3_-	EID3_GAGGTCGTCGGAGCAGCCCG	EID3	156.969	115.172	165.609	121.274	0	0	0
chr12:104697721-104697740_EID3_+	EID3_GGATGTGTCAGTGAGGGCCG	EID3	118.587	302.436	141.018	242.547	0	0	0
chr12:104697895-104697914_EID3_+	EID3_GGCGAACAACTCCTTAACCG	EID3	134.205	147.262	110.908	168.129	0	0	0
chr11:65767586-65767605_EIF1AD_-	EIF1AD_CATGAGGTGGAGACAGCCCA	EIF1AD	121.234	5.27505	6.02213	0	0	0	0
chr11:65767824-65767843_EIF1AD_-	EIF1AD_GAGGAAGCATGTGGTGAAGG	EIF1AD	169.146	5.27505	0	21.4985	0	0	0
chr11:65767566-65767585_EIF1AD_+	EIF1AD_TCACCAGGAAGCGCTGCCCT	EIF1AD	191.645	16.7043	10.5387	12.6786	0	0	0
chr11:65766171-65766190_EIF1AD_-	EIF1AD_TGAGCCACAGTTATCAGGAG	EIF1AD	134.999	61.1027	32.6199	70.008	0	0	0
chrX:20150287-20150306_EIF1AX_+	EIF1AX_ACTCAGACATTACCATGCTC	EIF1AX	156.705	5.71464	32.118	13.2298	0	0	0
chrX:20153902-20153921_EIF1AX_-	EIF1AX_CTAGAAGCAATGTGTTTCGA	EIF1AX	102.705	108.578	56.7084	33.0746	0	0	0
chrX:20156665-20156684_EIF1AX_-	EIF1AX_GAACTGGTATTCAAAGAGGA	EIF1AX	109.587	0	7.52767	0.551244	0	0	0
chrX:20156659-20156678_EIF1AX_-	EIF1AX_GTATTCAAAGAGGATGGTCA	EIF1AX	64.8524	0	0	4.40995	0	0	0
chrY:22744495-22744514_EIF1AY_+	EIF1AY_AATGTTGGGAAATGGACGAT	EIF1AY	181.322	184.627	398.966	372.09	0	0	0
chrY:22744542-22744561_EIF1AY_+	EIF1AY_AGAGGTTATGCCATATCAGA	EIF1AY	73.0582	170.12	204.753	257.982	0	0	0
chrY:22744465-22744484_EIF1AY_+	EIF1AY_CCTCTCCTCAGAGTATGCTC	EIF1AY	206.469	151.658	189.195	229.869	0	0	0
chrY:22741556-22741575_EIF1AY_+	EIF1AY_GTGTTTAAAGAGGATGGACA	EIF1AY	187.94	271.665	117.432	188.525	0	0	0
chr3:40352449-40352468_EIF1B_+	EIF1B_ATAAGAATCCAGCAACGGAA	EIF1B	78.0875	133.635	81.2988	128.44	0	0	0
chr3:40353003-40353022_EIF1B_+	EIF1B_GGAGAGGTTATTCAGCTTCA	EIF1B	254.645	309.03	138.007	275.622	0	0	0
chr3:40352407-40352426_EIF1B_+	EIF1B_GGTGACGACTTACTCCCGGC	EIF1B	59.823	112.534	86.3172	130.094	0	0	0
chr3:40352403-40352422_EIF1B_+	EIF1B_TAAGGGTGACGACTTACTCC	EIF1B	164.116	116.491	116.93	163.168	0	0	0
chr17:39845311-39845330_EIF1_-	EIF1_ATAGCTTACCGAAAGAGTGG	EIF1	115.675	9.67093	0	16.5373	0	0	0
chr17:39846435-39846454_EIF1_-	EIF1_TGACTGAACTCACCTCTACG	EIF1	123.881	0	8.53136	17.0886	0	0	0
chr7:6098668-6098687_EIF2AK1_-	EIF2AK1_AAGCGCGAAGAGGAGGGCGA	EIF2AK1	121.234	61.1027	72.2656	53.4706	0	0	0
chr7:6078220-6078239_EIF2AK1_-	EIF2AK1_ATAGTCGAGAGAAACAAGCG	EIF2AK1	44.4702	68.5757	127.468	102.531	0	0	0
chr7:6084268-6084287_EIF2AK1_+	EIF2AK1_CCAGCACCTTCACTTCCCGT	EIF2AK1	373.232	345.516	343.763	367.68	0	0	0
chr7:6080550-6080569_EIF2AK1_+	EIF2AK1_TTCTTCGGAAGATTCTTCGG	EIF2AK1	218.645	213.2	270.494	322.478	0	0	0
chr2:37366759-37366778_EIF2AK2_+	EIF2AK2_AAAGGCAATACGTACCACTG	EIF2AK2	218.116	174.077	139.513	83.789	0	0	0
chr2:37374930-37374949_EIF2AK2_-	EIF2AK2_ATGGCTGGTGATCTTTCAGC	EIF2AK2	176.028	80.4446	102.878	31.9721	0	0	0
chr2:37368716-37368735_EIF2AK2_-	EIF2AK2_ATTATGAACAGTGTGCATCG	EIF2AK2	62.9994	95.8301	74.273	90.9552	0	0	0
chr2:37374075-37374094_EIF2AK2_-	EIF2AK2_GATGGAAGAGAATTTCCAGA	EIF2AK2	53.9995	14.5064	41.1512	41.8945	0	0	0
chr2:88892802-88892821_EIF2AK3_-	EIF2AK3_AGAGCTGTCGGACCTCGCAG	EIF2AK3	115.411	121.766	74.7748	62.2905	0	0	0
chr2:88926609-88926628_EIF2AK3_-	EIF2AK3_AGCGACGCGAGTACCGGCGG	EIF2AK3	175.763	151.218	68.2508	97.0189	0	0	0
chr2:88913244-88913263_EIF2AK3_-	EIF2AK3_ATCCAGCCTTAGCAAACCAG	EIF2AK3	208.851	200.012	151.055	88.7502	0	0	0
chr2:88895131-88895150_EIF2AK3_-	EIF2AK3_TGGATGGAGCCCTCTTCCAG	EIF2AK3	100.058	17.5835	101.373	76.0716	0	0	0
chr15:40246164-40246183_EIF2AK4_+	EIF2AK4_AAGGAAAGAAATGGCTAAGC	EIF2AK4	33.6174	116.051	123.454	167.027	0	0	0
chr15:40247942-40247961_EIF2AK4_+	EIF2AK4_ATCGGGCAAACTCCTCAGGA	EIF2AK4	87.3522	90.9947	38.642	52.3682	0	0	0
chr15:40226442-40226461_EIF2AK4_-	EIF2AK4_CGTTGCGGGTAGCTCTCCGG	EIF2AK4	81.5287	160.45	151.055	169.232	0	0	0
chr15:40235660-40235679_EIF2AK4_+	EIF2AK4_GAACTGGCCAAGAAACACTG	EIF2AK4	98.9991	299.359	115.424	103.634	0	0	0
chr3:150286001-150286020_EIF2A_+	EIF2A_AAGACAGGAGCTTCCTACTA	EIF2A	76.2346	129.678	110.406	46.8557	0	0	0
chr3:150280380-150280399_EIF2A_-	EIF2A_CAAGGCAAACTGCCTTCAGG	EIF2A	59.2936	60.2235	81.2988	54.5731	0	0	0
chr3:150276215-150276234_EIF2A_+	EIF2A_GATGGGACCTTGTTTGCCTG	EIF2A	127.322	95.3906	183.173	290.505	0	0	0
chr3:150290051-150290070_EIF2A_+	EIF2A_TAACAGCTACATGTGCTCCC	EIF2A	174.704	146.383	103.38	106.39	0	0	0
chr12:124111629-124111648_EIF2B1_+	EIF2B1_AAATCGCTTCTTGGCCGCCA	EIF2B1	312.085	98.0281	124.959	127.337	0	0	0
chr12:124116908-124116927_EIF2B1_+	EIF2B1_GAACTCCAGCAACGTCCGGA	EIF2B1	38.6467	0	10.5387	0	0	0	0
chr12:124118094-124118113_EIF2B1_-	EIF2B1_GAGGACGCCATGGACGACAA	EIF2B1	80.9993	0	23.0848	8.8199	0	0	0
chr12:124114991-124115010_EIF2B1_-	EIF2B1_TGTGGCAGTGTCCTCTGGCG	EIF2B1	143.999	90.9947	38.1402	65.598	0	0	0
chr14:75471447-75471466_EIF2B2_+	EIF2B2_AATGGAGAACATTGCAGCCC	EIF2B2	216.528	42.2004	5.52029	7.16617	0	0	0
chr14:75470066-75470085_EIF2B2_+	EIF2B2_AGTGCTCAAGATTATCCGGG	EIF2B2	222.351	8.35217	0	4.96119	0	0	0
chr14:75469693-75469712_EIF2B2_+	EIF2B2_GATGCCGGGATCCGCAGCGA	EIF2B2	63.5289	75.1695	65.7416	51.2657	0	0	0
chr14:75473327-75473346_EIF2B2_+	EIF2B2_TGTGACAGGAACTCACACTC	EIF2B2	24.3527	15.3856	0	0	0	0	0
chr1:45347267-45347286_EIF2B3_+	EIF2B3_CCAACCCAAGAACTGACCTA	EIF2B3	220.498	112.095	94.3468	89.3015	0	0	0
chr1:45392388-45392407_EIF2B3_-	EIF2B3_GCAGCGTGACTTCATTGGAG	EIF2B3	163.852	0.879176	41.1512	0	0	0	0
chr1:45323392-45323411_EIF2B3_-	EIF2B3_GCTTGATTGGAAGTGGCCAG	EIF2B3	41.0291	71.2132	148.546	81.5841	0	0	0
chr1:45446806-45446825_EIF2B3_-	EIF2B3_GTAGTGATGGCAGTAGGTGG	EIF2B3	283.762	47.0359	12.0443	49.6119	0	0	0
chr2:27590951-27590970_EIF2B4_-	EIF2B4_ACTCGGCCTGCAGTACTCCC	EIF2B4	142.94	0	0	0	0	0	0
chr2:27591556-27591575_EIF2B4_+	EIF2B4_GAAGTAGGTCATCAACCTGA	EIF2B4	87.3522	0	42.1549	0.551244	0	0	0
chr2:27593153-27593172_EIF2B4_-	EIF2B4_GTGGCCGTGGCTGTTCGCGA	EIF2B4	88.411	35.6066	53.6974	94.8139	0	0	0
chr2:27591966-27591985_EIF2B4_-	EIF2B4_TGAGCGTCGAGCCAAGCAGG	EIF2B4	85.2345	139.349	176.649	109.698	0	0	0
chr3:183854413-183854432_EIF2B5_-	EIF2B5_AATTAATGCCACATTGGCCA	EIF2B5	70.9406	0	5.52029	24.806	0	0	0
chr3:183853213-183853232_EIF2B5_+	EIF2B5_AGTCGGGCTAACAAGCGCAG	EIF2B5	38.382	3.5167	33.1217	14.8836	0	0	0
chr3:183855492-183855511_EIF2B5_-	EIF2B5_CCTTGGCATCAACATCACGG	EIF2B5	102.705	0	0	0	0	0	0
chr3:183858307-183858326_EIF2B5_-	EIF2B5_TGAGAGGGTAGACCCATCGG	EIF2B5	52.4113	3.07711	0	0	0	0	0
chr1:206784667-206784686_EIF2D_+	EIF2D_AGAGACTTGATCAGTTCCAA	EIF2D	137.116	145.943	210.775	115.761	0	0	0
chr1:206781596-206781615_EIF2D_+	EIF2D_CCACCAAAGAAATGGCACAG	EIF2D	233.733	271.665	174.642	255.777	0	0	0
chr1:206785686-206785705_EIF2D_-	EIF2D_CCCAGCAGACATGTTTGCCA	EIF2D	180.263	240.894	185.181	304.287	0	0	2.19797
chr1:206778806-206778825_EIF2D_+	EIF2D_TGACGTGAGCATCTCAGCTG	EIF2D	154.587	285.732	186.184	221.6	0	0	0
chr14:67843211-67843230_EIF2S1_+	EIF2S1_AGCTGGAAAGCCTATTCCAG	EIF2S1	61.6759	14.946	67.749	30.3184	0	0	0
chr14:67849238-67849257_EIF2S1_-	EIF2S1_TAACAGCCATAGCTTGACTG	EIF2S1	59.823	0	7.52767	13.7811	0	0	0
chr14:67831526-67831545_EIF2S1_+	EIF2S1_TGAGGTGGAAGATGTAGTGA	EIF2S1	111.44	0	0	2.20497	0	0	0
chr14:67843182-67843201_EIF2S1_+	EIF2S1_TGAGGTGTTAGAATACACCA	EIF2S1	15.3528	0	23.0848	0	0	0	0
chr20:32677646-32677665_EIF2S2_+	EIF2S2_AGAGTCGTGTGTCCTTCTGC	EIF2S2	31.4997	16.7043	2.50922	0	0	0	0
chr20:32677569-32677588_EIF2S2_+	EIF2S2_GCCCGTGACAGCCTGGAAGC	EIF2S2	138.44	11.4293	5.01844	29.2159	0	0	0
chr12:10658566-10658585_EIF2S3L_-	EIF2S3L_CAACTTGGTAACATCCAAGG	EIF2S3L	28.8527	58.0256	21.0775	43.5483	0	0	0
chr12:10659125-10659144_EIF2S3L_-	EIF2S3L_CTGTACCTTGGACAAACGCA	EIF2S3L	114.352	297.601	93.3431	194.589	0	0	0
chr12:10659132-10659151_EIF2S3L_+	EIF2S3L_GTCCAAGGTACAGTAGCAGA	EIF2S3L	122.028	163.966	136.502	186.32	0	0	0
chr12:10659131-10659150_EIF2S3L_+	EIF2S3L_TGTCCAAGGTACAGTAGCAG	EIF2S3L	239.557	240.455	277.52	146.08	0	0	0
chrX:24082311-24082330_EIF2S3_+	EIF2S3_CATATAGGTACAGTAGCAGA	EIF2S3	124.675	0	15.5572	7.71741	0	0	0
chrX:24075812-24075831_EIF2S3_+	EIF2S3_TACACCTGACGAGTTTCCTA	EIF2S3	77.2934	15.3856	7.52767	35.8308	0	0	0
chrX:24082443-24082462_EIF2S3_-	EIF2S3_TATCACTTACCAATAAGCCG	EIF2S3	18.5292	0	0	0	0	0	0
chrX:24082310-24082329_EIF2S3_+	EIF2S3_TCATATAGGTACAGTAGCAG	EIF2S3	236.91	20.6606	15.5572	25.9085	0	0	0
chr10:120840142-120840161_EIF3A_-	EIF3A_AATGCCCTCAAACGCGCCAA	EIF3A	213.616	6.59382	15.0553	2.20497	0	0	0
chr10:120802138-120802157_EIF3A_+	EIF3A_TCATCATCCATGCCACGCCG	EIF3A	169.41	17.1439	26.5978	31.4209	0	0	0
chr10:120832479-120832498_EIF3A_+	EIF3A_TCCCACAGGAATTTAACCCA	EIF3A	149.028	3.07711	0	0	0	0	0
chr10:120833297-120833316_EIF3A_-	EIF3A_TCGCAAGAGCCACTTGGCAA	EIF3A	134.205	0	10.0369	0	0	0	0
chr7:2404068-2404087_EIF3B_+	EIF3B_AAAGAGGCATTGCTCTATGG	EIF3B	56.3819	35.6066	0	0	0	0	0
chr7:2400409-2400428_EIF3B_+	EIF3B_AGTGGACAATGTCCCTCAGG	EIF3B	142.146	1.31876	6.52398	3.30746	0	0	0
chr7:2394932-2394951_EIF3B_+	EIF3B_GAGGACGCGGGAGGAAACGA	EIF3B	48.176	7.91258	62.2287	24.806	0	0	0
chr7:2402320-2402339_EIF3B_+	EIF3B_GATGCTGTGAAGAACGCCGA	EIF3B	16.6763	14.5064	18.0664	37.4846	0	0	0
chr22:36915495-36915514_EIF3D_+	EIF3D_ATGCGCTTGATGCTCCGCAG	EIF3D	124.411	0	8.02951	1.10249	0	0	0
chr22:36920645-36920664_EIF3D_-	EIF3D_GAATCGAATGAGATTTGCCC	EIF3D	124.411	20.6606	0.501844	7.71741	0	0	0
chr22:36920000-36920019_EIF3D_+	EIF3D_GACGATCTTTGTCTCTGCGG	EIF3D	98.205	16.7043	42.6568	44.0995	0	0	0
chr22:36916611-36916630_EIF3D_+	EIF3D_GATGCTGCTTACATGTCCTG	EIF3D	103.499	0	22.0812	7.71741	0	0	0
chr8:109254070-109254089_EIF3E_-	EIF3E_CAACATGGTAGACTTTGCTA	EIF3E	78.3523	47.4755	47.1734	85.4428	0	0	0
chr8:109248404-109248423_EIF3E_-	EIF3E_GATGCTCTTTGACTACCTGG	EIF3E	90.7933	47.9151	26.0959	38.0358	0	0	0
chr8:109241320-109241339_EIF3E_+	EIF3E_TAACCGTGTAAGGTCTTCCA	EIF3E	156.44	0	13.048	3.30746	0	0	0
chr8:109226921-109226940_EIF3E_-	EIF3E_TGTGAATGACTTCTTCTTGG	EIF3E	167.822	37.365	3.51291	8.26866	0	0	0
chr11:8008893-8008912_EIF3F_+	EIF3F_CGACAAGATGGCCACACCGG	EIF3F	182.116	14.0668	8.53136	22.0497	0	0	0
chr11:8016809-8016828_EIF3F_+	EIF3F_GGTGTCAGCTGACAATACTG	EIF3F	76.2346	28.5732	4.01476	19.8448	0	0	0
chr11:8016043-8016062_EIF3F_+	EIF3F_TACGACACTGAACGCATCGG	EIF3F	62.7347	6.59382	27.6014	6.06368	0	0	0
chr11:8013332-8013351_EIF3F_+	EIF3F_TGTCGACAAACACTCAGTGG	EIF3F	72.5288	0	0	9.37114	0	0	0
chr19:10229564-10229583_EIF3G_-	EIF3G_GACAGAGTACAAGATAGATG	EIF3G	22.2351	10.9897	0	2.75622	0	0	0
chr19:10227478-10227497_EIF3G_-	EIF3G_GAGAAGGAGAAGCTGCCGGG	EIF3G	25.4115	1.31876	0	13.2298	0	0	0
chr19:10229766-10229785_EIF3G_-	EIF3G_GAGCCAGAGCTACTGCCGGG	EIF3G	42.882	30.7711	32.118	11.0249	0	0	0
chr19:10227808-10227827_EIF3G_+	EIF3G_GGTGGCCACATTGGGTCCGG	EIF3G	63.2641	6.59382	0	1.65373	0	0	0
chr8:117658799-117658818_EIF3H_-	EIF3H_AATATGCAGCGCCAGAGCCG	EIF3H	196.145	87.9176	100.369	108.595	2.34694	0	0
chr8:117661134-117661153_EIF3H_-	EIF3H_GAAGAATCTACAGTTGCTGA	EIF3H	57.4407	25.0565	22.583	9.37114	0	0	0
chr8:117671169-117671188_EIF3H_+	EIF3H_GATCAATGTTTACATGGCGA	EIF3H	56.6466	25.0565	7.52767	1.65373	0	0	0
chr8:117768024-117768043_EIF3H_-	EIF3H_TGGAAAGATGGCGTCCCGCA	EIF3H	188.998	43.0796	95.8523	16.5373	0	30.1363	0
chr1:32691798-32691817_EIF3I_+	EIF3I_AATTCGGCTGTCCGGACCTG	EIF3I	48.176	34.7274	9.0332	3.30746	0	0	0
chr1:32692110-32692129_EIF3I_+	EIF3I_GCTCAACCAGTATAGTGCCA	EIF3I	48.9702	11.4293	0	0.551244	0	0	0
chr1:32694189-32694208_EIF3I_+	EIF3I_GTCCAAGGACAACACAGCCA	EIF3I	187.675	0	3.51291	21.4985	0	0	0
chr1:32688195-32688214_EIF3I_-	EIF3I_TAAAGAGGAGGTCTCCTTCG	EIF3I	48.4408	30.7711	10.5387	6.06368	0	0	0
chr15:44829520-44829539_EIF3J_+
chr15:44829380-44829399_EIF3J_+	EIF3J_CACCCGGCTCGAGATGGCGG	EIF3J	115.94	4.83547	8.53136	0.551244	0	0	0
chr15:44829592-44829611_EIF3J_-	EIF3J_CCTCGTCCTCGCCTTCCCAG	EIF3J	136.322	70.7736	32.118	71.1104	0	0	0
chr15:44846834-44846853_EIF3J_+	EIF3J_GTCAGACCTCGAATTAGCAA	EIF3J	176.557	152.977	89.3283	77.1741	0	0	0
chr19:39123057-39123076_EIF3K_+	EIF3K_ATTCCCATCACAGCAAGCCC	EIF3K	311.821	120.887	123.956	87.6478	0	0	0
chr19:39109921-39109940_EIF3K_+	EIF3K_GAGCAGATGAGAGCCAACGT	EIF3K	232.939	61.5423	87.3209	70.008	0	0	0
chr19:39123251-39123270_EIF3K_-	EIF3K_GGTAAGTGATACCCACAACA	EIF3K	143.469	92.753	44.6642	100.326	0	0	0
chr19:39114737-39114756_EIF3K_-	EIF3K_GGTGACCGTGGTCTGAAAGA	EIF3K	81.7934	31.2107	32.118	38.5871	0	0	0
chr22:38247333-38247352_EIF3L_+	EIF3L_AACCTATCAGGTGATCCCTG	EIF3L	163.852	99.3468	120.443	143.323	0	0	0
chr22:38246038-38246057_EIF3L_-	EIF3L_ATAGTCGCTGGGATAAGCGT	EIF3L	154.852	118.249	68.7527	42.4458	0	0	0
chr22:38251599-38251618_EIF3L_+	EIF3L_CAAGAATACACCTTGGCCCG	EIF3L	294.88	113.853	67.2472	79.9303	0	0	0
chr22:38258989-38259008_EIF3L_-	EIF3L_GGATTCAAACCTCTGCTCCA	EIF3L	198.263	79.5654	43.1586	114.659	0	0	0
chr11:32610229-32610248_EIF3M_+	EIF3M_AAGCTGGTCAAATTTCGCGA	EIF3M	96.0874	77.3675	29.107	26.4597	0	0	0
chr11:32615439-32615458_EIF3M_+	EIF3M_ATTGCTCGGAAGTTACACAG	EIF3M	249.086	68.5757	40.1476	63.393	0	0	0
chr11:32610576-32610595_EIF3M_-	EIF3M_GAGTATTCTTATCCATCCCG	EIF3M	111.175	14.946	6.52398	15.9861	0	0	0
chr11:32608603-32608622_EIF3M_+	EIF3M_TCAGAAGAGAACTCGGAAGG	EIF3M	47.3819	23.2982	14.0516	13.7811	0	0	0
chr17:7481003-7481022_EIF4A1_+	EIF4A1_AGATTTCACTGTATCCGCCA	EIF4A1	181.322	0	0	17.0886	0	0	0
chr17:7481231-7481250_EIF4A1_-	EIF4A1_AGTTCCCTCTACTCACCAGC	EIF4A1	206.469	22.419	14.0516	38.5871	0	0	0
chr17:7480775-7480794_EIF4A1_+	EIF4A1_CCGCCAGTTCTACATCAACG	EIF4A1	201.704	10.9897	15.5572	34.7284	0	0	0
chr17:7477605-7477624_EIF4A1_+	EIF4A1_GGAGCCCGAAGGCGTCATCG	EIF4A1	13.7646	24.6169	6.02213	25.9085	0	0	0
chr3:186502219-186502238_EIF4A2_+	EIF4A2_AGAGAACATGGCGGCCCAGA	EIF4A2	80.9993	8.35217	163.099	70.5592	0	0	0
chr3:186502218-186502237_EIF4A2_+	EIF4A2_CAGAGAACATGGCGGCCCAG	EIF4A2	212.822	81.7633	148.546	77.1741	0	0	0
chr3:186504948-186504967_EIF4A2_+	EIF4A2_CGAGACACTGACCATTACAC	EIF4A2	110.381	95.3906	65.7416	48.5094	0	0	0
chr3:186502412-186502431_EIF4A2_-	EIF4A2_CGTAAGCATAGATGCCACGA	EIF4A2	106.94	21.5398	127.468	148.285	0	0	0
chr17:78111207-78111226_EIF4A3_-	EIF4A3_AGAGCGGGAGTCCATCATGA	EIF4A3	40.2349	4.39588	35.631	0	0	0	0
chr17:78120742-78120761_EIF4A3_-	EIF4A3_CATGGCGACCACGGCCACGA	EIF4A3	38.382	123.524	104.384	83.789	0	0	0
chr17:78115599-78115618_EIF4A3_+	EIF4A3_GAGGACTGAGATACTGAAGG	EIF4A3	52.4113	0	0	0	0	0	0
chr17:78115120-78115139_EIF4A3_-
chr12:53428487-53428506_EIF4B_+	EIF4B_AGCAGAAGTAAGTCAGACCA	EIF4B	231.086	189.023	218.804	214.985	0	0	0
chr12:53431181-53431200_EIF4B_+	EIF4B_CTGGCTTCACAGATGCACGA	EIF4B	156.705	96.2697	86.8191	58.9831	0	0	0
chr12:53428486-53428505_EIF4B_+	EIF4B_TAGCAGAAGTAAGTCAGACC	EIF4B	116.47	164.845	176.649	95.3652	0	0	0
chr12:53427625-53427644_EIF4B_-	EIF4B_TCTTCCTTAGGAGTACTCCG	EIF4B	132.087	0.879176	20.5756	23.7035	0	0	0
chr5:176070691-176070710_EIF4E1B_+	EIF4E1B_CCTGCACCTGGTCACCAAGG	EIF4E1B	123.881	27.694	73.2693	74.4179	0	0	0
chr5:176070202-176070221_EIF4E1B_+	EIF4E1B_GAGAGGGAAGGCCCGGACGG	EIF4E1B	33.8821	65.9382	95.3504	24.2547	0	0	0
chr5:176071415-176071434_EIF4E1B_-	EIF4E1B_GAGGGCGTAGTCACAGCCAG	EIF4E1B	208.586	228.586	89.3283	174.193	0	0	0
chr5:176072202-176072221_EIF4E1B_+	EIF4E1B_GCAGCAGCGCCACATTGAGC	EIF4E1B	132.881	229.025	336.236	308.145	0	0	0
chr2:233429040-233429059_EIF4E2_+	EIF4E2_AGGAATTAAACCCATGTGGG	EIF4E2	77.2934	18.9023	39.1439	24.806	0	0	0
chr2:233431597-233431616_EIF4E2_-	EIF4E2_GAGATTCTCCCAGCAACGGG	EIF4E2	145.058	120.887	120.443	85.994	0	0	0
chr2:233433710-233433729_EIF4E2_-	EIF4E2_GGTCATGGCACATTCAACCG	EIF4E2	73.8523	132.316	129.978	106.941	0	0	0
chr2:233422664-233422683_EIF4E2_-	EIF4E2_TGAGCTCGTGGGACGGCCGG	EIF4E2	177.881	55.8277	145.033	159.309	0	0	0
chr3:71748810-71748829_EIF4E3_+	EIF4E3_AAAGGCAGGCTAGTCACAGG	EIF4E3	201.175	112.095	180.162	98.1214	0	0	0
chr3:71748811-71748830_EIF4E3_+	EIF4E3_AAGGCAGGCTAGTCACAGGA	EIF4E3	244.586	293.645	204.753	153.797	0	0	0
chr3:71748767-71748786_EIF4E3_-	EIF4E3_GAGGAGAGAGGCGACCACTT	EIF4E3	74.9111	66.8173	67.749	99.2239	0	0	0
chr3:71745652-71745671_EIF4E3_-	EIF4E3_GGAAGAGGAGAGTAATGCAA	EIF4E3	176.293	102.864	118.435	141.67	0	0	0
chr8:37888080-37888099_EIF4EBP1_+	EIF4EBP1_GCACAGGAGACCATGTCCGG	EIF4EBP1	12.7058	7.03341	23.0848	9.92239	0	0	0
chr8:37888204-37888223_EIF4EBP1_-	EIF4EBP1_GCTGAAGAGCGTGCCGCCGG	EIF4EBP1	15.8822	28.5732	55.2029	69.4567	0	0	0
chr8:37914672-37914691_EIF4EBP1_+	EIF4EBP1_GGATCTGCCCACCATTCCGG	EIF4EBP1	108.793	19.3419	89.3283	46.3045	0	0	0
chr8:37917423-37917442_EIF4EBP1_+	EIF4EBP1_TGAAGAGTCACAGTTTGAGA	EIF4EBP1	72.2641	94.5114	138.509	62.8418	0	0	0
chr10:72164255-72164274_EIF4EBP2_+	EIF4EBP2_ACTATTGCACCACGCCCGGG	EIF4EBP2	106.146	47.0359	158.583	103.083	0	0	0
chr10:72164252-72164271_EIF4EBP2_+	EIF4EBP2_ATGACTATTGCACCACGCCC	EIF4EBP2	71.2053	164.845	207.262	148.285	0	0	0
chr10:72179704-72179723_EIF4EBP2_+	EIF4EBP2_GGATCGTCGCAATTCTCCCA	EIF4EBP2	158.557	123.085	149.55	185.218	0	0	0
chr10:72164253-72164272_EIF4EBP2_+	EIF4EBP2_TGACTATTGCACCACGCCCG	EIF4EBP2	179.998	124.843	107.395	188.525	0	0	0
chr5:139927335-139927354_EIF4EBP3_+	EIF4EBP3_ACTAGCTGCCCGATTCCCGG	EIF4EBP3	208.057	80.005	182.17	213.331	0	0	0
chr5:139927375-139927394_EIF4EBP3_+	EIF4EBP3_ACTGCTACAGCACCACGCCG	EIF4EBP3	141.352	174.516	162.096	150.49	0	0	0
chr5:139927373-139927392_EIF4EBP3_+	EIF4EBP3_CGACTGCTACAGCACCACGC	EIF4EBP3	132.616	61.9819	97.8597	130.645	0	0	0
chr5:139927376-139927395_EIF4EBP3_+	EIF4EBP3_CTGCTACAGCACCACGCCGG	EIF4EBP3	215.733	236.498	267.985	233.176	0	0	0
chr22:31859736-31859755_EIF4ENIF1_+	EIF4ENIF1_AAGACGGTGATCCTTCTCAA	EIF4ENIF1	119.911	89.2363	173.136	102.531	0	0	0
chr22:31858910-31858929_EIF4ENIF1_+	EIF4ENIF1_GAACTGACCTTCCTTCACAG	EIF4ENIF1	161.204	75.1695	79.7933	64.4955	1.17347	0	0
chr22:31854621-31854640_EIF4ENIF1_-	EIF4ENIF1_TCAGGTATAGTAGAGTGCAA	EIF4ENIF1	103.764	45.2775	69.7564	81.5841	1.17347	0	0
chr22:31864221-31864240_EIF4ENIF1_-	EIF4ENIF1_TTCAGGGCGGAGCTCACCAG	EIF4ENIF1	56.9113	56.7068	119.439	97.5701	0	0	0
chr4:99823016-99823035_EIF4E_+	EIF4E_AGAAAGCTTACCTGTTCTGT	EIF4E	136.058	10.1105	0	0	0	0	0
chr4:99802278-99802297_EIF4E_-	EIF4E_CTAGGAGGGTATACAAGGAA	EIF4E	204.351	0	0	8.8199	0	0	0
chr4:99823017-99823036_EIF4E_+	EIF4E_GAAAGCTTACCTGTTCTGTA	EIF4E	166.234	0.879176	12.5461	61.7393	0	0	0
chr4:99823090-99823109_EIF4E_+	EIF4E_TTCTCCTCTTCTGTAGTCGG	EIF4E	130.764	66.3778	36.6346	52.3682	0	0	0
chr3:184033631-184033650_EIF4G1_-	EIF4G1_AATTACCTGTGGGAGTCCGG	EIF4G1	87.0875	93.1926	39.6457	79.9303	0	0	0
chr3:184038757-184038776_EIF4G1_-	EIF4G1_CGGACAATGACAGCAACCTG	EIF4G1	158.028	69.0153	53.1955	66.1492	0	0	0
chr3:184035136-184035155_EIF4G1_-	EIF4G1_CGGGAGGCTGCACTGCTCGG	EIF4G1	177.087	98.4677	210.775	194.038	0	0	0
chr3:184037480-184037499_EIF4G1_+	EIF4G1_GCGCCTACTATCCAGCCCAA	EIF4G1	132.881	109.457	64.7379	101.429	0	0	0
chr1:21306882-21306901_EIF4G3_-	EIF4G3_AATATCCAGTTCAACCACCG	EIF4G3	109.323	204.848	141.018	174.744	0	0	0
chr1:21276498-21276517_EIF4G3_-	EIF4G3_GCAGCTAGCGACCAGAAGCA	EIF4G3	131.822	396.508	444.132	284.442	0	0	0
chr1:21307661-21307680_EIF4G3_+	EIF4G3_GGAAGGACTGCTGTTCGGGA	EIF4G3	180.528	122.645	277.018	128.44	0	0	0
chr1:21296047-21296066_EIF4G3_-	EIF4G3_GGGAGGTAAAGACATAACAG	EIF4G3	105.087	49.6734	43.1586	93.7114	0	0	0
chr7:73604227-73604246_EIF4H_+	EIF4H_AAAGGTGGACCAGATGACAG	EIF4H	190.057	118.689	91.8375	131.747	0	0	0
chr7:73604041-73604060_EIF4H_+	EIF4H_AAGGAAGCCTTGACATACGA	EIF4H	170.469	41.7608	38.642	29.7672	0	0	0
chr7:73609171-73609190_EIF4H_-	EIF4H_AATCCATGTTGGATCCACGG	EIF4H	91.3227	162.647	43.1586	37.4846	0	0	0
chr7:73588744-73588763_EIF4H_+	EIF4H_GCCTACAGCAGCTTCGGCGG	EIF4H	64.8524	121.326	71.7638	158.207	0	0	0
chr3:170625539-170625558_EIF5A2_+	EIF5A2_AGGGTAAGTGCTGGAAGCCC	EIF5A2	122.028	85.28	133.491	89.8527	0	0	0
chr3:170625575-170625594_EIF5A2_+	EIF5A2_GAAATCAATTTCGTCTGCCA	EIF5A2	164.91	125.722	224.324	141.67	1.17347	0	0
chr3:170612136-170612155_EIF5A2_-	EIF5A2_GAGGATCTTAAACTGCCAGA	EIF5A2	33.0879	54.5089	85.3136	65.598	0	0	0
chr3:170625433-170625452_EIF5A2_-	EIF5A2_TGGAAAGCATGGTCATGCCA	EIF5A2	17.7351	47.9151	69.7564	59.5343	0	0	0
chr10:81272564-81272583_EIF5AL1_-	EIF5AL1_CAACCAGATGGACCTTGGCG	EIF5AL1	115.146	31.2107	64.7379	35.8308	0	0	0
chr10:81272562-81272581_EIF5AL1_+	EIF5AL1_CACGCCAAGGTCCATCTGGT	EIF5AL1	185.822	91.8739	87.3209	117.415	0	0	0
chr10:81272792-81272811_EIF5AL1_+	EIF5AL1_TGGAGAAGAGATCCTGATCA	EIF5AL1	63.5289	80.8842	21.5793	25.9085	0	0	0
chr17:7213113-7213132_EIF5A_-	EIF5A_GTGAAATTCTAACCTTGGCG	EIF5A	114.617	0	16.059	20.9473	0	0	0
chr17:7214328-7214347_EIF5A_+	EIF5A_TACATACAGGTCCATCTGGT	EIF5A	240.616	0	3.01107	10.4736	0	0	0
chr2:100009448-100009467_EIF5B_+	EIF5B_AAAGAAGTAGAAGCAGCTCA	EIF5B	122.028	6.15423	4.01476	52.9194	0	0	0
chr2:99976730-99976749_EIF5B_+	EIF5B_GCTGCAGAAATAGAAGGAGC	EIF5B	53.2054	36.0462	81.8006	81.0328	0	0	0
chr2:99998673-99998692_EIF5B_-	EIF5B_TACCTGAAAGATTCATGCCC	EIF5B	165.969	0	0	0	0	0	0
chr2:100007002-100007021_EIF5B_+	EIF5B_TTTAGGTTAAAGCTCTCCCG	EIF5B	86.8228	47.0359	2.50922	33.6259	0	0	0
chr14:103803109-103803128_EIF5_+	EIF5_AAGCTGCAAGACATGTTGGA	EIF5	228.439	3.07711	0	0	0	0	4.39595
chr14:103805667-103805686_EIF5_-	EIF5_AGAGCACTTTGCTTACTCGT	EIF5	68.8229	26.3753	0.501844	8.26866	0	0	0
chr14:103802370-103802389_EIF5_+	EIF5_TAGGTTGAGGGCAAAGGCAA	EIF5	193.234	46.1567	85.3136	59.5343	0	0	0
chr14:103804657-103804676_EIF5_+	EIF5_TCTGTAGAGAATAGTGACAG	EIF5	71.7347	112.095	96.3541	65.0468	0	0	0
chr20:33867374-33867393_EIF6_+	EIF6_AATGAGGGAATCCCGCATGC	EIF6	42.3526	7.03341	9.53504	1.10249	0	0	0
chr20:33868516-33868535_EIF6_-	EIF6_GGAGGAGCGGCTCTCAGCCT	EIF6	91.5874	349.472	298.096	221.049	0	0	0
chr20:33872010-33872029_EIF6_+	EIF6_GGCGATAGACGCGTGCACCA	EIF6	100.058	4.83547	0	0	0	0	0
chr20:33867888-33867907_EIF6_-	EIF6_TCTGGCAGATGTGCTCAAGG	EIF6	100.058	37.365	8.02951	7.71741	0	0	0
chr18:48500839-48500858_ELAC1_-	ELAC1_ACACCGAAGGACCACAGCAG	ELAC1	192.704	254.082	151.055	281.134	0	0	0
chr18:48513311-48513330_ELAC1_+	ELAC1_GAGGTACAAACCAGTTGCCT	ELAC1	95.0286	20.221	22.0812	70.008	0	0	0
chr18:48500811-48500830_ELAC1_+	ELAC1_GCATACCCATCTCCAACCCG	ELAC1	250.939	358.264	300.605	203.96	0	0	0
chr18:48510534-48510553_ELAC1_+	ELAC1_TGCACAATCAGCCTGCAGAG	ELAC1	152.205	295.843	266.479	236.484	0	0	0
chr17:12914982-12915001_ELAC2_-	ELAC2_AATGAGCCACACCTTCCACA	ELAC2	256.233	127.92	158.081	158.758	0	0	0
chr17:12913933-12913952_ELAC2_+	ELAC2_ACAGATGAAAGCTACGACCA	ELAC2	181.322	24.6169	1.50553	51.2657	0	0	0
chr17:12919074-12919093_ELAC2_+	ELAC2_GAAAGACTCACCAGTTGTGG	ELAC2	70.4111	0	19.5719	12.1274	0	0	0
chr17:12921195-12921214_ELAC2_-	ELAC2_GCAGGGACGCACCATATCGC	ELAC2	174.704	87.478	109.402	50.1632	0	0	0
chr19:856161-856180_ELANE_-	ELANE_ACCCGGGCAGCCCTTCTCAG	ELANE	228.439	232.542	187.188	179.705	0	0	0
chr19:853291-853310_ELANE_+	ELANE_GAGCCCATAACCTCTCGCGG	ELANE	169.41	178.033	183.675	132.85	0	0	0
chr19:855704-855723_ELANE_+	ELANE_GCAGGAGCTCAACGTGACGG	ELANE	90.7933	151.218	79.7933	148.285	0	0	0
chr19:852941-852960_ELANE_+
chr19:8056659-8056678_ELAVL1_-	ELAVL1_CACATGGCCGAAGACTGCAG	ELAVL1	156.175	244.411	122.952	132.298	0	0	0
chr19:8038633-8038652_ELAVL1_-	ELAVL1_TGGGCGGATCATCAACTCGC	ELAVL1	121.234	95.8301	147.542	184.115	0	0	0
chr19:8032490-8032509_ELAVL1_-	ELAVL1_TGTACCACTCGCCAGCGCGA	ELAVL1	168.351	110.776	127.468	109.146	0	0	0
chr19:8046029-8046048_ELAVL1_-	ELAVL1_TGTGAACTACGTGACCGCGA	ELAVL1	54.5289	137.151	108.9	57.3293	0	0	0
chr9:23762186-23762205_ELAVL2_-	ELAVL2_ACTTGCAATAACACAGCCAA	ELAVL2	137.381	29.892	87.8228	82.1353	0	0	0
chr9:23692621-23692640_ELAVL2_+	ELAVL2_ATTGAGGCTAGCTATCGCCA	ELAVL2	166.499	185.506	260.959	367.128	0	0	0
chr9:23701593-23701612_ELAVL2_-	ELAVL2_TCTACCATAGGCATATCAAG	ELAVL2	110.911	99.7864	103.882	141.118	0	0	0
chr9:23701418-23701437_ELAVL2_-	ELAVL2_TGTACCAGTCTCCAAACAGA	ELAVL2	83.3816	65.4986	122.45	43.5483	0	0	0
chr19:11577568-11577587_ELAVL3_+	ELAVL3_AAGGAGTGGCCCGTTGGGCA	ELAVL3	75.7052	102.864	96.856	119.62	0	0	0
chr19:11577061-11577080_ELAVL3_+	ELAVL3_AGTTCACAAACCCGTAGCCA	ELAVL3	212.557	363.1	186.686	288.3	0	30.1363	0
chr19:11568996-11569015_ELAVL3_+	ELAVL3_ATGGGCTCAGCTGCGCCCAG	ELAVL3	94.7639	227.267	198.73	79.9303	0	0	0
chr19:11565565-11565584_ELAVL3_-	ELAVL3_CGTGTACAACCTGTCACCGG	ELAVL3	190.322	55.3881	64.2361	123.479	0	0	0
chr1:50661417-50661436_ELAVL4_-	ELAVL4_GAAGTGGACCTGGGTAGCGC	ELAVL4	150.616	164.406	163.601	232.625	0	0	0
chr1:50575615-50575634_ELAVL4_+	ELAVL4_GGAGTGGAATGGCTTGAAGA	ELAVL4	132.616	73.8508	100.369	44.0995	0	0	0
chr1:50666771-50666790_ELAVL4_-	ELAVL4_GTACCCGTTGAGGCTGGCGA	ELAVL4	167.557	125.722	227.837	208.921	0	0	0
chr1:50610650-50610669_ELAVL4_-	ELAVL4_GTCGGACCATTTGACACCTG	ELAVL4	202.234	291.886	176.649	255.777	0	0	0
chr13:41517084-41517103_ELF1_+	ELF1_ATACCTGAGTGCTCTTCCCA	ELF1	201.969	231.663	112.413	201.204	0	0	0
chr13:41507757-41507776_ELF1_+	ELF1_GAAGTGATTACAGTGCCAGG	ELF1	140.822	175.835	131.985	190.179	0	0	0
chr13:41515124-41515143_ELF1_-	ELF1_GCCAGTACAGGCTGTCCCAG	ELF1	102.44	48.3547	114.421	140.016	0	0	0
chr13:41525474-41525493_ELF1_+	ELF1_TTTCATCCAGCATAGGGCCA	ELF1	155.646	347.274	265.476	248.06	0	0	0
chr4:139993080-139993099_ELF2_-	ELF2_AACTGAAGAGTCTGAACCCA	ELF2	95.558	230.784	144.531	169.783	0	0	0
chr4:139988885-139988904_ELF2_-	ELF2_CAGCAATCACCAATTTCCAA	ELF2	158.028	597.4	526.435	434.38	0	0	0
chr4:139981525-139981544_ELF2_+	ELF2_GGATGAAGCATCGTGCCCAG	ELF2	126.264	167.923	242.391	137.811	0	0	0
chr4:139983015-139983034_ELF2_+	ELF2_TTACCTCAAAGCTCGTCCCA	ELF2	109.587	211.002	320.177	218.844	0	0	2.19797
chr1:201981223-201981242_ELF3_-	ELF3_AAGGGCACAATTGCAGAGGG	ELF3	111.44	75.6091	232.856	128.44	0	0	0
chr1:201980309-201980328_ELF3_+	ELF3_CAGTGCGATGTACAGCTCGG	ELF3	92.9109	199.133	118.937	146.631	0	0	0
chr1:201982125-201982144_ELF3_+	ELF3_GTGGACCTGGATCCCACTGA	ELF3	56.3819	87.478	98.8634	111.351	0	0	0
chr1:201981535-201981554_ELF3_+	ELF3_TCCAGGAGGCCCTAGACCCA	ELF3	119.646	281.336	241.889	133.401	0	0	0
chrX:129208081-129208100_ELF4_-	ELF4_CTCGCACACCATGTCAACCG	ELF4	182.381	296.722	520.915	365.475	0	0	0
chrX:129208627-129208646_ELF4_-	ELF4_GAGTTGGACGACGTTCACAA	ELF4	65.3818	121.766	165.107	105.839	0	0	0
chrX:129206240-129206259_ELF4_-	ELF4_GGAGGAGAAGGCCTCCAGAG	ELF4	23.8233	118.689	120.443	42.4458	0	0	0
chrX:129215250-129215269_ELF4_-	ELF4_TGAGTTCGCAAGCAACGGGA	ELF4	158.293	179.352	176.649	126.786	0	0	0
chr11:34527220-34527239_ELF5_+	ELF5_AGATCAGTCCACGACATCAG	ELF5	157.499	91.4343	230.347	88.199	0	0	0
chr11:34515053-34515072_ELF5_+	ELF5_AGTACAGGTACTCGCCGCAG	ELF5	42.882	18.9023	112.915	82.1353	0	0	0
chr11:34515212-34515231_ELF5_+	ELF5_GCTTAGTCCAGTATTCAGGG	ELF5	217.057	250.125	147.542	343.976	0	0	0
chr11:34502389-34502408_ELF5_-	ELF5_GGTGGTTAAATCGGAAGCCC	ELF5	54.5289	143.745	19.0701	56.7781	0	0	0
chr7:1784967-1784986_ELFN1_+	ELFN1_ACTGCAGTCAGTCTGCACCG	ELFN1	118.587	123.085	66.2435	108.044	0	0	0
chr7:1786259-1786278_ELFN1_-	ELFN1_AGTGAGGATGGCGTCGGCCG	ELFN1	82.8522	244.411	208.767	145.528	0	0	0
chr7:1784586-1784605_ELFN1_+	ELFN1_CCGGCTGCGCAACCTCACGG	ELFN1	131.293	250.125	306.125	251.918	0	0	0
chr7:1786599-1786618_ELFN1_+	ELFN1_GGAAGAGGAGTTCATGGCCG	ELFN1	70.6758	100.226	207.764	105.288	0	0	0
chr22:37771217-37771236_ELFN2_-	ELFN2_CAAGCTCAGCAACCTGACGG	ELFN2	136.852	94.5114	299.099	233.727	0	0	0
chr22:37769193-37769212_ELFN2_+	ELFN2_CTTGCGCAGGGCGTGACCGG	ELFN2	249.615	236.498	237.874	205.614	0	0	0
chr22:37770122-37770141_ELFN2_-	ELFN2_GGAGAAGCTGCCCACCGCCA	ELFN2	210.439	368.814	399.468	321.926	0	0	0
chr22:37770700-37770719_ELFN2_+	ELFN2_TCCGTGGTGGACGAGGCCGG	ELFN2	129.175	40.0025	57.7121	51.8169	0	0	0
chrX:47500633-47500652_ELK1_-	ELK1_CTTGCGGTACTACTATGACA	ELK1	148.763	190.342	189.195	201.204	0	0	0
chrX:47496397-47496416_ELK1_+	ELK1_GAAAGAGGATCCTACCTGGA	ELK1	174.175	64.6194	232.354	148.836	0	0	0
chrX:47497142-47497161_ELK1_+	ELK1_GCACTCACCAATGTATGCGT	ELK1	116.999	126.601	170.627	265.699	0	0	0
chrX:47498544-47498563_ELK1_-	ELK1_GGAAAGCCAGGCACACCCAA	ELK1	182.645	140.668	116.428	241.445	0	0	0
chr12:96641083-96641102_ELK3_+	ELK3_CAAGCACGTCACCAGGCCGG	ELK3	171.528	98.4677	92.8412	114.107	0	0	0
chr12:96640783-96640802_ELK3_+	ELK3_GAAGATGGATCCTCACGCGG	ELK3	147.175	129.239	134.494	278.929	0	0	0
chr12:96653574-96653593_ELK3_-	ELK3_TCAGCGGAGCAACTGGACTA	ELK3	230.557	269.028	176.649	211.678	0	0	0
chr12:96617346-96617365_ELK3_+	ELK3_TGGAGAGTGCAATCACGCTG	ELK3	161.999	285.732	187.69	291.057	0	0	0
chr1:205588155-205588174_ELK4_+	ELK4_AAGTGGATACTGGAGAGCAA	ELK4	142.94	76.9279	120.443	82.1353	0	0	0
chr1:205592971-205592990_ELK4_+	ELK4_GCTGAAGAAGGAACTGCCAC	ELK4	128.117	136.712	42.6568	136.157	0	0	0
chr1:205589344-205589363_ELK4_+	ELK4_TCTGGGTGAGAACTCAGTGG	ELK4	30.9703	47.9151	101.373	37.4846	0	0	0
chr1:205592990-205593009_ELK4_-	ELK4_TGGACAGTGCTATCACCCTG	ELK4	126.264	175.396	225.328	156.002	1.17347	0	0
chr5:95297380-95297399_ELL2_+	ELL2_CATAGCGCTGCTCCTCCCGC	ELL2	255.704	283.095	325.195	273.417	0	0	0
chr5:95249538-95249557_ELL2_-	ELL2_GACACGAGAAAGAATGACCC	ELL2	74.117	83.0821	18.5682	104.736	0	0	0
chr5:95242343-95242362_ELL2_-	ELL2_TCAGAGGCCATACAGGGACA	ELL2	111.705	155.175	143.026	166.476	0	0	0
chr5:95255165-95255184_ELL2_-	ELL2_TGTGGGCAAAGACAACCCTC	ELL2	97.6756	179.352	125.461	91.5065	0	0	0
chr15:44067960-44067979_ELL3_-	ELL3_AACACAGGAGGCTATTCTGA	ELL3	43.4114	20.6606	18.5682	68.3542	0	0	0
chr15:44068711-44068730_ELL3_-	ELL3_ATTGCTTTCCAAGGCCACCG	ELL3	166.499	48.7942	108.9	114.107	0	0	0
chr15:44068998-44069017_ELL3_-	ELL3_GGCTCAACGACGCTGCCCTG	ELL3	133.94	138.91	179.158	109.146	0	0	0
chr15:44068330-44068349_ELL3_-	ELL3_TATCTGAGACTCCCAGGCCC	ELL3	139.499	17.5835	54.1992	19.8448	0	0	0
chr19:18576279-18576298_ELL_-	ELL_GCAGAGCATGGCCCAGGCGG	ELL	79.6758	19.7815	1.00369	0	0	0	0
chr19:18572408-18572427_ELL_-	ELL_GCAGGCGGACAAGGACGCGC	ELL	195.616	0	0	1.10249	0	0	0
chr19:18569052-18569071_ELL_-	ELL_GGACTGGCCTGGCTACTCGG	ELL	82.0581	0	20.0738	3.30746	0	0	0
chr19:18632810-18632829_ELL_-	ELL_TCGTGCGGGCGGGTTAGCGA	ELL	114.881	19.3419	53.1955	27.5622	0	0	0
chr7:37382282-37382301_ELMO1_-	ELMO1_ACTTACAATGCCGCCACCCG	ELMO1	250.939	319.141	291.07	450.917	0	0	0
chr7:37253026-37253045_ELMO1_-	ELMO1_GCGGGCCATCAACAATGAGA	ELMO1	88.411	120.007	104.885	46.8557	0	0	0
chr7:37264492-37264511_ELMO1_+	ELMO1_GTGTGGAATGAGCTGGCCGA	ELMO1	166.499	140.668	159.085	168.681	0	0	0
chr7:37272726-37272745_ELMO1_+	ELMO1_TATCCCAGGACACTATGCCA	ELMO1	190.322	279.578	305.121	232.074	0	0	0
chr20:45023093-45023112_ELMO2_+	ELMO2_ACTTTGACAATGTCTGACGG	ELMO2	174.969	51.4318	22.583	39.6895	0	0	0
chr20:45022188-45022207_ELMO2_+	ELMO2_GAGGACCATCTGCATAACGG	ELMO2	182.645	103.303	48.1771	58.4318	0	0	0
chr20:45017814-45017833_ELMO2_-	ELMO2_GAGGACCCAGTCATCCAACA	ELMO2	105.881	44.3984	6.02213	34.7284	0	0	0
chr20:45022700-45022719_ELMO2_+	ELMO2_TCCTTGATAATGGATGCCAG	ELMO2	60.0877	10.9897	31.6162	19.2935	0	0	0
chr16:67234393-67234412_ELMO3_+	ELMO3_AGAGCTCATGGAGCACGGCG	ELMO3	106.146	127.041	154.568	137.811	0	0	0
chr16:67233158-67233177_ELMO3_-	ELMO3_CCAAGGGTGCACCTGGCCTG	ELMO3	90.2639	71.2132	38.642	125.684	0	0	0
chr16:67234186-67234205_ELMO3_-	ELMO3_CCTGGCAAAGATCATGTCCG	ELMO3	100.323	134.074	110.908	130.094	0	0	0
chr16:67233472-67233491_ELMO3_-	ELMO3_GCACACCTCCTTCAGCACAG	ELMO3	244.851	145.064	291.572	183.013	0	0	0
chr11:107501417-107501436_ELMOD1_+	ELMOD1_CTTTCACAGAAACATCACTG	ELMOD1	263.645	459.809	259.454	221.049	0	0	0
chr11:107488911-107488930_ELMOD1_+	ELMOD1_GCACCATGAAGCACTTCCTG	ELMOD1	197.204	107.699	69.7564	196.243	0	0	0
chr11:107506389-107506408_ELMOD1_-	ELMOD1_TGTACCCAACGATTTGCAGA	ELMOD1	167.557	408.817	320.679	390.281	1.17347	0	0
chr11:107518224-107518243_ELMOD1_-	ELMOD1_TTAGAAATCCGAGATTCCAG	ELMOD1	107.999	35.6066	159.085	73.8667	0	0	0
chr4:141461356-141461375_ELMOD2_+
chr4:141461408-141461427_ELMOD2_+	ELMOD2_CAAGACAGACTTCAGAGGCA	ELMOD2	229.498	220.673	192.206	212.229	0	0	0
chr4:141461403-141461422_ELMOD2_+	ELMOD2_GATCCCAAGACAGACTTCAG	ELMOD2	99.2638	19.3419	59.2176	51.2657	0	0	0
chr4:141446698-141446717_ELMOD2_+	ELMOD2_TAGGTGCACAAAGGACACAC	ELMOD2	94.7639	195.617	58.214	192.384	0	0	0
chr2:85598324-85598343_ELMOD3_-	ELMOD3_ATTGCACTCACACTGAGCAA	ELMOD3	59.2936	63.3006	21.5793	54.5731	0	0	0
chr2:85596890-85596909_ELMOD3_+	ELMOD3_GCAGCTAATCTCCTTCAGTG	ELMOD3	311.291	124.843	139.011	92.0577	0	0	6664.25
chr2:85604537-85604556_ELMOD3_+	ELMOD3_GGACTCAAAGACCTTGCCGA	ELMOD3	131.293	90.9947	75.7785	160.963	0	0	4415.73
chr2:85616929-85616948_ELMOD3_-	ELMOD3_GGAGAGACACTCCTCTCTCA	ELMOD3	77.0287	78.6862	16.5609	7.71741	0	0	0
chr14:74206201-74206220_ELMSAN1_-	ELMSAN1_ACTGAAGCGGGAGAAAGCGG	ELMSAN1	121.234	80.4446	108.9	54.0219	0	0	0
chr14:74196632-74196651_ELMSAN1_-	ELMSAN1_CCGTGCGGAAACCAAAGCAG	ELMSAN1	88.9404	112.095	62.7306	85.4428	0	0	0
chr14:74203703-74203722_ELMSAN1_+	ELMSAN1_GAGCTTGAGCATCTGTCCCG	ELMSAN1	71.7347	37.365	41.6531	127.337	0	0	0
chr14:74194157-74194176_ELMSAN1_+	ELMSAN1_TTACGGCTCGATGCTCACTG	ELMSAN1	276.086	121.326	255.941	137.811	0	0	0
chr7:73442517-73442536_ELN_+	ELN_GATGGCGGGTCTGACGGCGG	ELN	59.0289	50.113	30.6125	35.8308	0	0	0
chr7:73452048-73452067_ELN_+	ELN_GGAGGCAAACCTCTTAAGCC	ELN	114.881	97.1489	136	108.044	0	0	0
chr7:73450890-73450909_ELN_+	ELN_GGTCTCGGAGCCCTTGGAGG	ELN	63.5289	7.03341	17.5646	15.4348	0	0	0
chr7:73474320-73474339_ELN_+	ELN_GTTGGTGTGGCTCCTGGCGT	ELN	182.645	113.853	127.97	180.808	0	0	0
chr19:11664879-11664898_ELOF1_-	ELOF1_AGGGACCGTGCCCGCAACAC	ELOF1	151.146	34.7274	28.1033	62.2905	0	0	0
chr19:11665051-11665070_ELOF1_+	ELOF1_TCACATCACAGGATTTCTCG	ELOF1	137.911	34.2878	41.6531	46.3045	0	0	0
chr19:11664578-11664597_ELOF1_-	ELOF1_TGATTGGATAGACGCCTGCG	ELOF1	209.645	101.984	62.2287	51.8169	0	0	0
chr19:11664575-11664594_ELOF1_-	ELOF1_TTGGATAGACGCCTGCGAGG	ELOF1	19.3234	0	0	4.96119	0	0	0
chr1:43831237-43831256_ELOVL1_-	ELOVL1_CAAGAGGTGATGAAGCACGC	ELOVL1	196.41	105.061	95.3504	185.769	0	0	0
chr1:43830610-43830629_ELOVL1_-	ELOVL1_GGACTATTCCAACAGCCCTG	ELOVL1	80.7346	52.311	70.7601	36.9333	0	0	0
chr1:43830259-43830278_ELOVL1_+	ELOVL1_GTGATGGAAGACATGTAGGA	ELOVL1	94.2345	102.864	142.022	91.5065	0	0	0
chr1:43830962-43830981_ELOVL1_+	ELOVL1_TGAGAGAACGAAGTACACGT	ELOVL1	36.5291	10.5501	8.53136	45.7532	0	0	0
chr6:10995385-10995404_ELOVL2_+	ELOVL2_ATAGTACCACCAAAGCACCT	ELOVL2	96.0874	230.784	130.48	165.373	0	0	0
chr6:10990011-10990030_ELOVL2_+	ELOVL2_GAAGCCACACGGTTTCACGA	ELOVL2	59.823	124.403	127.468	140.016	0	0	0
chr6:10990562-10990581_ELOVL2_-	ELOVL2_GTGGAAGAAATATCTCACAC	ELOVL2	104.823	42.64	29.6088	72.2129	0	0	0
chr6:11000337-11000356_ELOVL2_-	ELOVL2_TCAAGATCTTACCAGCGCAG	ELOVL2	214.675	172.758	124.959	176.398	0	0	0
chr10:103987400-103987419_ELOVL3_-	ELOVL3_AACCAGGTAGATCAGGGCTA	ELOVL3	101.911	187.704	121.446	162.066	0	0	0
chr10:103986353-103986372_ELOVL3_-	ELOVL3_ACAGCTCGAAGTTATAGGGC	ELOVL3	164.381	211.002	35.631	164.822	0	0	0
chr10:103988208-103988227_ELOVL3_+	ELOVL3_GGGACTGTGCTACTTACCGG	ELOVL3	93.9698	104.622	136.502	161.514	0	0	2.19797
chr10:103988874-103988893_ELOVL3_+	ELOVL3_TCAGGGATGCCACACCACGA	ELOVL3	197.734	215.838	263.97	190.73	0	0	10501.9
chr6:80656916-80656935_ELOVL4_-	ELOVL4_ACACGGTAGAGTTCTACCGC	ELOVL4	57.9701	19.3419	15.5572	29.7672	0	0	0
chr6:80626562-80626581_ELOVL4_+	ELOVL4_AGACAGTGCCGTGTGCCCAA	ELOVL4	258.351	300.238	347.778	365.475	0	0	0
chr6:80629188-80629207_ELOVL4_-	ELOVL4_GGTTAACTGCATTTGGCCCA	ELOVL4	103.234	46.5963	145.033	124.581	0	0	0
chr6:80656928-80656947_ELOVL4_+	ELOVL4_TACCGTGTCGTTGAGTGCCG	ELOVL4	135.793	102.864	134.494	176.398	0	0	0
chr6:53156635-53156654_ELOVL5_-	ELOVL5_AAACAGCCATTCTCTTGCCG	ELOVL5	192.704	247.048	210.775	345.63	0	0	0
chr6:53138029-53138048_ELOVL5_-	ELOVL5_GTGGAAGAAGTACATCACTC	ELOVL5	141.881	59.7839	114.922	119.62	0	0	0
chr6:53140026-53140045_ELOVL5_+	ELOVL5_TGGAGAAGTAGTACCACCAG	ELOVL5	128.911	48.3547	15.5572	17.6398	0	0	0
chr6:53141035-53141054_ELOVL5_-	ELOVL5_TTAGTAACAGGAGTATGGGA	ELOVL5	154.587	91.4343	131.985	96.4677	0	0	0
chr4:111026697-111026716_ELOVL6_-	ELOVL6_AACGAGCAAAGTTTGAACTG	ELOVL6	102.705	308.151	269.992	159.309	0	0	2.19797
chr4:110980830-110980849_ELOVL6_-	ELOVL6_AAGCAGTCAGTTTGTGACCA	ELOVL6	172.587	180.671	276.014	235.932	0	0	0
chr4:111119420-111119439_ELOVL6_-	ELOVL6_ACGAGAATGAAGCCATCCAA	ELOVL6	141.087	267.709	159.587	208.37	0	0	0
chr4:110972807-110972826_ELOVL6_-	ELOVL6_TACAAAGACATGGTTGCCGG	ELOVL6	65.6465	213.2	252.428	110.8	0	0	0
chr5:60063641-60063660_ELOVL7_+	ELOVL7_GAAACTTACCCTCAAAGCTG	ELOVL7	179.469	141.547	168.118	157.656	0	0	0
chr5:60062425-60062444_ELOVL7_+	ELOVL7_GGAGAAGTAATAAAGCCAGC	ELOVL7	235.321	213.2	156.575	106.941	0	0	0
chr5:60060088-60060107_ELOVL7_-	ELOVL7_TCCATCATACCATCATGCCG	ELOVL7	317.909	54.0693	292.073	150.49	0	0	0
chr5:60050490-60050509_ELOVL7_+	ELOVL7_TTTGGGCAACCTCTGACCTT	ELOVL7	155.381	378.925	224.324	235.381	0	0	0
chr18:33750152-33750171_ELP2_-	ELP2_ACAGAGACTGACCGTTGAGA	ELP2	121.764	0	0	5.51244	0	0	0
chr18:33738798-33738817_ELP2_+	ELP2_CAAGATAGTGATCTTCCAGA	ELP2	103.764	17.1439	18.0664	23.1522	0	0	0
chr18:33709910-33709929_ELP2_-	ELP2_CACGTGAGAAGTCTCCAGCA	ELP2	245.115	21.5398	26.5978	27.0109	0	0	0
chr18:33739913-33739932_ELP2_+	ELP2_TATTCTAGAGCCTCCCACTG	ELP2	171.793	30.7711	64.2361	19.8448	0	0	0
chr8:27965439-27965458_ELP3_-	ELP3_AATCAGAATCAGGTCCACCA	ELP3	202.498	0	31.1144	0	0	0	0
chr8:27954791-27954810_ELP3_+	ELP3_ACTGATTGAAGCCCACGAGC	ELP3	152.205	2.63753	2.50922	7.16617	0	0	0
chr8:27957393-27957412_ELP3_-	ELP3_CAGCAATGATATCCACCAGG	ELP3	316.056	6.15423	27.0996	31.4209	0	0	9550.19
chr8:27967910-27967929_ELP3_-	ELP3_GGAAAGGGTCATATCTGGCA	ELP3	151.675	32.0899	0	4.96119	0	0	0
chr11:31648668-31648687_ELP4_-	ELP4_AAGCAGCTTTGTGTAGCCAG	ELP4	96.6168	10.5501	0	23.1522	0	0	0
chr11:31653872-31653891_ELP4_+	ELP4_AAGTTCCTCTATGTTCTCCG	ELP4	118.322	20.6606	0	1.65373	0	0	0
chr11:31541599-31541618_ELP4_+	ELP4_CCAGGTGGAGGTTTAGCCGT	ELP4	169.675	0	6.52398	0	0	0	0
chr11:31531402-31531421_ELP4_+	ELP4_GCAACGTCACCAGTTTCCAG	ELP4	135.528	3.5167	0	13.2298	0	0	0
chr17:7155892-7155911_ELP5_-	ELP5_AAGCAGCACCAGGCCGCCCA	ELP5	127.058	12.3085	25.0922	7.71741	0	0	0
chr17:7156271-7156290_ELP5_+	ELP5_AGCGAGGAAGAGTTTCGTGA	ELP5	14.5587	6.15423	0	9.37114	0	0	0
chr17:7158027-7158046_ELP5_-	ELP5_GCTGAGTGAATCGAGAGCAA	ELP5	71.47	0	0	1.65373	0	0	0
chr17:7156128-7156147_ELP5_+	ELP5_TTGTCAAGAAATCTGCACTG	ELP5	371.644	63.3006	28.6051	24.2547	0	0	0
chr3:47537627-47537646_ELP6_+	ELP6_AAGTGAAGCTCTGATCCCGG	ELP6	103.234	0	64.7379	50.1632	0	0	0
chr3:47539841-47539860_ELP6_+	ELP6_GATGACTGAGGCCATTCAGC	ELP6	43.9408	18.0231	0	11.0249	0	0	0
chr3:47543260-47543279_ELP6_-	ELP6_TAGACAGTGGAGAGGCTCGG	ELP6	131.558	0	31.1144	10.4736	0	0	0
chr3:47545917-47545936_ELP6_-	ELP6_TGTCAGCCTGACCATGGCGC	ELP6	160.41	0	35.1291	0	0	0	0
chr19:48523086-48523105_ELSPBP1_+	ELSPBP1_ACAGAGAACATGGATAAGGA	ELSPBP1	81.5287	194.737	211.277	233.727	0	0	0
chr19:48517558-48517577_ELSPBP1_-	ELSPBP1_GATACCACTCACCTTCACTC	ELSPBP1	150.881	104.182	134.996	218.844	0	0	0
chr19:48511914-48511933_ELSPBP1_+	ELSPBP1_GGGCAGCCAAGATGACCCGA	ELSPBP1	103.499	18.9023	55.2029	118.517	0	0	0
chr19:48519255-48519274_ELSPBP1_+	ELSPBP1_TCTTCGATGAGAAACAGCAG	ELSPBP1	116.734	130.558	104.384	159.861	0	0	0
chr1:79387330-79387349_ELTD1_+	ELTD1_AATGTGTCAGGTGATTACAG	ELTD1	127.322	235.179	242.391	112.454	0	0	0
chr1:79403814-79403833_ELTD1_-	ELTD1_GAACAACACTATCTCAGCCA	ELTD1	204.616	363.539	263.97	201.755	0	0	0
chr1:79472305-79472324_ELTD1_+	ELTD1_GCTGAGCACTCACCTAGGAG	ELTD1	124.94	105.941	159.085	104.185	0	0	0
chr1:79412078-79412097_ELTD1_-	ELTD1_GGAAATTTAACTCAGTCCTG	ELTD1	158.822	52.311	98.8634	190.179	0	0	0
chr5:49701644-49701663_EMB_-	EMB_AAGCCATTGATCTCTTACGT	EMB	223.145	188.583	144.531	84.3403	0	0	0
chr5:49707134-49707153_EMB_-	EMB_ATGCCAGTTCACAACATCTG	EMB	160.41	141.547	162.096	192.384	0	0	0
chr5:49736904-49736923_EMB_+	EMB_GCGCGGCAGCGAGAAGGCAC	EMB	211.763	67.2569	239.882	101.98	0	0	0
chr5:49736898-49736917_EMB_+	EMB_TTGGGCGCGCGGCAGCGAGA	EMB	84.1757	49.2338	131.985	124.581	0	0	0
chr19:50982284-50982303_EMC10_+	EMC10_ACAGCGGCAGCTCAGCGAGG	EMC10	156.44	156.054	225.83	99.7751	0	0	0
chr19:50983400-50983419_EMC10_+	EMC10_CCGGATCCCAAGGCGACCCG	EMC10	77.5581	214.079	146.037	189.628	0	0	0
chr19:50983845-50983864_EMC10_-	EMC10_CGACAGGTGCGACTCCACCA	EMC10	304.409	615.423	446.14	428.316	0	0	0
chr19:50981198-50981217_EMC10_+	EMC10_GGTCGAGAGGGCGAGGCCTG	EMC10	118.852	47.9151	37.1365	81.5841	0	0	0
chr1:19568875-19568894_EMC1_-	EMC1_GCCCTCCATCACCTCTCCAG	EMC1	199.851	22.8586	43.1586	51.8169	0	0	0
chr1:19567561-19567580_EMC1_+	EMC1_GCTGAAGGGAACAACTCCGA	EMC1	76.764	62.8611	16.5609	50.7144	0	0	0
chr1:19570491-19570510_EMC1_-	EMC1_GTGTGGCGCCATGTTGACAA	EMC1	166.499	19.3419	27.6014	70.5592	0	0	0
chr1:19570114-19570133_EMC1_-	EMC1_TGGGAGATAACCCTGGACAG	EMC1	126.264	62.8611	61.225	45.202	0	0	0
chr8:109455875-109455894_EMC2_+	EMC2_AGGTTCTGGGAAGATGGCGA	EMC2	125.999	235.619	20.0738	82.6866	0	0	0
chr8:109462680-109462699_EMC2_+	EMC2_ATGATTGCAGCACTAGACTA	EMC2	59.2936	15.3856	21.5793	40.792	0	0	0
chr8:109465303-109465322_EMC2_+	EMC2_GAGCTGAGAAGACAGTTCCC	EMC2	59.2936	0	15.0553	62.2905	0	0	0
chr8:109462700-109462719_EMC2_+	EMC2_TGGTCGGGATGACTTGGCAT	EMC2	277.939	174.956	399.468	284.993	0	0	0
chr3:10028210-10028229_EMC3_-	EMC3_GAGCGACAAGAAGCTCACCC	EMC3	93.9698	18.9023	3.01107	11.5761	0	0	0
chr3:10018694-10018713_EMC3_-	EMC3_TATTTCAACAACCCAGAGGA	EMC3	106.146	177.154	113.919	120.171	0	0	0
chr3:10005846-10005865_EMC3_-	EMC3_TGGAGCTGACGGATCACCAG	EMC3	218.116	19.7815	26.0959	88.199	0	0	0
chr3:10011418-10011437_EMC3_+	EMC3_TGTGTCTGCGGGCATGGCCA	EMC3	128.381	294.084	215.291	238.137	0	0	0
chr15:34517824-34517843_EMC4_+	EMC4_AGAGACAGACCGGATCCTGG	EMC4	157.499	48.7942	61.225	29.2159	0	0	0
chr15:34517370-34517389_EMC4_+	EMC4_ATTGAGCTAAGCGGGCCTGG	EMC4	118.587	67.6965	132.989	20.396	0	0	0
chr15:34519893-34519912_EMC4_+	EMC4_GCGCTGCTGGGACATCGCCT	EMC4	121.499	12.3085	10.5387	4.40995	0	0	0
chr15:34517310-34517329_EMC4_+	EMC4_GTTGCCATGACGGCCCAGGG	EMC4	170.734	87.0384	59.7195	77.1741	0	0	0
chr17:3572511-3572530_EMC6_-	EMC6_CCGGCAATAATCCAGGACGG	EMC6	145.587	32.5295	59.7195	85.4428	1.17347	0	0
chr17:3572727-3572746_EMC6_-	EMC6_GAACGTCCAGAACAGGACGT	EMC6	21.7057	2.19794	7.02582	36.9333	0	0	0
chr17:3572448-3572467_EMC6_-	EMC6_TTCCCGCTTGGCCACCACCG	EMC6	161.999	44.3984	84.8117	66.7005	0	0	0
chr17:3572693-3572712_EMC6_+	EMC6_TTTACAGGAGGCCTCATCGG	EMC6	230.821	150.779	100.369	185.769	0	0	0
chr15:34388129-34388148_EMC7_+	EMC7_ACGGGATCAAATCTGTAAGC	EMC7	209.116	43.9588	80.2951	41.3433	0	0	0
chr15:34393847-34393866_EMC7_+	EMC7_GCCGCCGAGATCCAGTCCTG	EMC7	131.028	2.63753	2.50922	28.1134	0	0	0
chr15:34393817-34393836_EMC7_-	EMC7_GTAGACGGAGAAGAGCACGT	EMC7	120.175	3.5167	0	6.06368	0	0	0
chr15:34376581-34376600_EMC7_-	EMC7_TCATCTGGCAAATCTAGCAG	EMC7	208.586	141.108	197.225	140.567	0	0	0
chr16:85814058-85814077_EMC8_-	EMC8_AGACAACACCAAGTTTACGA	EMC8	78.0875	68.1361	99.867	250.816	0	0	0
chr16:85832742-85832761_EMC8_+	EMC8_AGAGGGTGTGGTGGGCGCCG	EMC8	174.704	64.1798	39.1439	46.3045	0	0	0
chr16:85813451-85813470_EMC8_-	EMC8_CTACTGTGAAGACTGGCCAG	EMC8	128.381	269.907	143.026	282.237	0	0	0
chr16:85814846-85814865_EMC8_-	EMC8_GGTGGCCTCCAGAATCGCCG	EMC8	70.6758	64.6194	62.2287	117.966	0	0	0
chr14:24610489-24610508_EMC9_-	EMC9_GGAGGTGGAGATCTCGGCCC	EMC9	68.2935	131.437	62.7306	105.839	0	0	0
chr14:24610144-24610163_EMC9_-	EMC9_GGGAGCACAGGCCGGTCTGG	EMC9	75.9699	86.5988	110.908	160.412	0	0	0
chr14:24608255-24608274_EMC9_-	EMC9_TCAACACTCAAATCACCCAG	EMC9	300.703	167.483	153.564	230.42	0	0	0
chr14:24608592-24608611_EMC9_-	EMC9_TGGAGAACCAAGGTCTCCGC	EMC9	10.3234	35.6066	24.5904	31.4209	0	0	0
chr4:101344222-101344241_EMCN_-	EMCN_AAAGTAATAGGCACTGAGGG	EMCN	98.9991	90.9947	114.922	135.606	0	0	0
chr4:101401076-101401095_EMCN_-	EMCN_ACAACTGGAACAACTCCTAA	EMCN	135.793	319.58	218.302	206.716	0	0	0
chr4:101439051-101439070_EMCN_+	EMCN_GGTCACTTGAAGCAGTTCCA	EMCN	125.999	140.229	116.93	160.412	0	0	0
chr4:101342451-101342470_EMCN_-	EMCN_TTTGTACCGAATGTGCTGGA	EMCN	291.174	307.272	249.919	195.14	0	0	0
chrX:153608131-153608150_EMD_-	EMD_GAAGCTATAAGAGGAGGCGG	EMD	97.9403	57.586	174.14	200.653	0	0	0
chrX:153608358-153608377_EMD_+	EMD_GCTTTACTCTACCAGAGCAA	EMD	12.1764	109.457	64.7379	79.9303	0	0	0
chrX:153608682-153608701_EMD_-	EMD_GGAATGAAGTCACTGACTGG	EMD	111.44	142.426	221.313	138.913	0	0	0
chrX:153607885-153607904_EMD_-	EMD_GTTGTACCGGCGCAGCAAGG	EMD	53.4701	247.488	204.251	185.769	0	0	0
chr17:48455988-48456007_EME1_+	EME1_ACTGGTGTTGCTCCGGGCAG	EME1	96.6168	19.7815	76.7822	78.2766	0	0	0
chr17:48453488-48453507_EME1_-	EME1_CCTGCGCCTCAATCACACAG	EME1	181.851	244.411	147.04	145.528	0	0	0
chr17:48456143-48456162_EME1_+	EME1_GGACAGCACTATGAAAGGGA	EME1	79.1464	127.92	142.022	151.592	0	0	0
chr17:48453279-48453298_EME1_+	EME1_TTACCAGGATGAAAGCCCAG	EME1	75.1758	76.4883	67.749	63.9443	0	0	0
chr16:1825101-1825120_EME2_-	EME2_CCAGCCCGATGACAGCCAGG	EME2	187.145	83.5217	57.2103	95.9164	0	0	0
chr16:1823757-1823776_EME2_-	EME2_GATGCGGCACTCGCAGCCCA	EME2	71.9994	146.383	72.7674	84.3403	0	0	0
chr16:1823338-1823357_EME2_-	EME2_GCCGGCGGAGTCCTCAGCGT	EME2	96.0874	112.534	99.3652	87.0965	0	0	0
chr16:1824311-1824330_EME2_+	EME2_GGAGCCCGAGGAGTTTCTGC	EME2	86.8228	94.951	91.3357	84.3403	0	0	0
chr22:29602040-29602059_EMID1_-	EMID1_CAGAGCAGCGCCCAAGCCCG	EMID1	161.999	52.7505	132.989	152.695	0	0	0
chr22:29610929-29610948_EMID1_-	EMID1_GATGGTGCGGGTCACCACAT	EMID1	21.441	90.1155	49.1808	40.2408	0	0	0
chr22:29621155-29621174_EMID1_+	EMID1_GGTCGGGCAGTACCATGCGG	EMID1	232.674	230.344	289.062	269.007	0	0	0
chr22:29611560-29611579_EMID1_+	EMID1_TAGTGACCGCCCGTGAGTGG	EMID1	232.674	248.807	281.033	373.743	0	0	0
chr2:27306224-27306243_EMILIN1_-	EMILIN1_AGCGCTCCACACCATCCCGA	EMILIN1	218.116	155.175	259.454	147.182	0	0	0
chr2:27303088-27303107_EMILIN1_+	EMILIN1_CAAGTACCAGCCTTGTGCCT	EMILIN1	88.9404	253.203	291.572	328.541	0	0	0
chr2:27302009-27302028_EMILIN1_-	EMILIN1_TAGAGGCTGAAACCTCGAGG	EMILIN1	48.4408	29.4524	61.225	23.1522	0	0	0
chr2:27303621-27303640_EMILIN1_-	EMILIN1_TGTAGGCCACACGGTAGCGA	EMILIN1	97.4109	159.131	159.085	98.1214	0	0	0
chr18:2909772-2909791_EMILIN2_+	EMILIN2_AACAAAGTGCTGGTGAACGA	EMILIN2	121.234	140.668	194.716	110.8	0	0	0
chr18:2907055-2907074_EMILIN2_-	EMILIN2_CCGCGAAGCCTTCTGCGCCG	EMILIN2	96.0874	107.699	52.6937	71.1104	0	0	0
chr18:2847900-2847919_EMILIN2_+	EMILIN2_GAACCAGATGCCCTGTCCGT	EMILIN2	116.205	155.614	123.454	137.811	0	0	0
chr18:2891733-2891752_EMILIN2_+	EMILIN2_GATGGAATTAAACCACCTGA	EMILIN2	55.8525	100.666	88.8265	95.9164	0	0	0
chr20:39995244-39995263_EMILIN3_+	EMILIN3_ACAGCCAGACGAGCAGGCGG	EMILIN3	59.823	65.059	104.384	113.556	0	0	0
chr20:39992420-39992439_EMILIN3_+	EMILIN3_GAAGCCGGGACAGCAACGCC	EMILIN3	125.999	155.614	179.158	160.963	0	0	0
chr20:39993667-39993686_EMILIN3_+	EMILIN3_GCACTTACGTGACTGTCCCG	EMILIN3	183.704	190.342	131.483	99.2239	0	0	0
chr20:39991104-39991123_EMILIN3_+	EMILIN3_GCTGTGACAGCTCCTGGCGC	EMILIN3	165.175	173.637	193.21	179.705	0	0	0
chr14:100317351-100317370_EML1_+	EML1_AACAGGAAAGGACCTACCAA	EML1	169.146	191.221	111.409	264.046	0	0	0
chr14:100344892-100344911_EML1_+	EML1_AGAGGAAACCGGAATCGCAC	EML1	225.527	236.938	235.365	253.021	0	0	0
chr14:100363563-100363582_EML1_+	EML1_GGTGGTGTTATACAACGTGG	EML1	83.6463	130.558	182.17	110.249	0	0	0
chr14:100331877-100331896_EML1_+	EML1_TTAAGAACCACGGTCAACAA	EML1	46.3231	58.4652	81.8006	241.445	0	0	0
chr19:46148673-46148692_EML2_-	EML2_GAAGGGCGTTGCTATGGCAA	EML2	153.263	201.331	179.66	164.271	0	0	0
chr19:46145397-46145416_EML2_+	EML2_GCAGTGGTGCCTAAGCGCGG	EML2	156.705	248.807	108.9	128.991	0	0	0
chr19:46145221-46145240_EML2_+	EML2_GCATAGCCACCCACGCGCCG	EML2	98.7344	161.768	82.3025	94.2627	0	0	0
chr19:46144978-46144997_EML2_+	EML2_GCTCTGGTGACAAGTAGCGG	EML2	84.7051	261.115	116.93	185.218	0	0	5261.95
chr11:62376821-62376840_EML3_+	EML3_GATACACCCAGTCAAGGCTG	EML3	105.087	45.2775	72.7674	38.5871	0	0	0
chr11:62378752-62378771_EML3_-	EML3_GGTGAGCCGAGGCACCCAGA	EML3	52.676	134.953	29.6088	129.542	0	0	0
chr11:62378400-62378419_EML3_-	EML3_TCGGCAGAAGCTCTCCAGGA	EML3	153.528	70.3341	74.273	85.994	0	0	0
chr11:62378917-62378936_EML3_+	EML3_TGTGCCAGAGCCCTGCAGGG	EML3	75.1758	3.07711	17.5646	5.51244	0	0	0
chr2:42513455-42513474_EML4_-	EML4_AAGTCCAATAATCTGCAGTG	EML4	191.91	94.0718	103.38	186.872	0	0	0
chr2:42483654-42483673_EML4_-	EML4_ACATGGGAATAACTGCTCGA	EML4	78.617	181.11	234.361	159.309	0	0	0
chr2:42510069-42510088_EML4_+	EML4_AGAACTCAGCGACACTACCT	EML4	247.763	203.969	195.719	226.01	0	0	0
chr2:42522626-42522645_EML4_+	EML4_GTAGAGCCCACACCTGGGAA	EML4	68.5582	86.1592	205.254	200.101	0	0	0
chr14:89202710-89202729_EML5_-	EML5_GAAGTGATGATCGTTCGGTC	EML5	216.528	254.521	162.096	230.42	0	0	0
chr14:89181453-89181472_EML5_-	EML5_GATGGAACTTACCTTGCTGT	EML5	160.675	255.401	228.339	305.389	1.17347	0	0
chr14:89192924-89192943_EML5_-	EML5_GATGGAATCCATCTTGCCCT	EML5	198.792	205.727	272	148.836	0	0	0
chr14:89258727-89258746_EML5_-	EML5_GGAGATCGTATACTTCGTGG	EML5	206.998	120.887	244.9	253.021	0	0	0
chr2:55071291-55071310_EML6_+	EML6_ATCCTACAGGGCCACTGCGA	EML6	101.381	75.1695	111.409	146.08	0	0	0
chr2:55047561-55047580_EML6_+	EML6_CCAAACAGAGTGGTTAGCTG	EML6	166.763	146.383	181.668	194.038	0	0	0
chr2:55056531-55056550_EML6_+	EML6_GAGATGGGTGTATACGACTG	EML6	139.763	112.095	81.8006	131.747	0	0	0
chr2:55044006-55044025_EML6_-	EML6_TACCCTGTCAGAATGGCCGG	EML6	164.116	73.4112	194.214	93.7114	0	0	0
chr12:13367559-13367578_EMP1_-	EMP1_AGCAGAAGCAGATCCAGCCC	EMP1	168.087	330.13	250.42	181.359	0	0	0
chr12:13366744-13366763_EMP1_-	EMP1_ATACTCACAGCACACCAGTG	EMP1	143.999	175.835	76.2804	198.448	0	0	0
chr12:13366685-13366704_EMP1_+	EMP1_CGTGTTCCAGCTCTTCACCA	EMP1	339.35	348.593	302.612	411.228	0	0	0
chr12:13367521-13367540_EMP1_+	EMP1_GATGGAACGCAGTATCACCA	EMP1	25.4115	98.9073	25.5941	172.539	0	0	0
chr16:10631882-10631901_EMP2_+	EMP2_AATGGTGGAGAGGATCATGG	EMP2	86.5581	18.4627	4.5166	23.7035	0	0	0
chr16:10641388-10641407_EMP2_+	EMP2_GAAACTTACATTGTCGACGG	EMP2	312.085	209.244	175.144	233.176	0	0	0
chr16:10641403-10641422_EMP2_+	EMP2_GACGGTGGCAATGAACAGCA	EMP2	69.3523	115.172	97.8597	159.861	0	0	0
chr16:10626798-10626817_EMP2_+	EMP2_GCTGATGAAGGTGCAGGCGA	EMP2	142.94	94.951	67.749	98.6726	0	0	0
chr19:48830776-48830795_EMP3_+	EMP3_AGTCCTGGTGGACTCTCCCT	EMP3	101.646	162.647	113.919	168.681	0	0	0
chr19:48833678-48833697_EMP3_-	EMP3_GATGCCGCTGACCAGGGCGA	EMP3	114.617	76.4883	103.38	115.761	0	0	0
chr19:48830795-48830814_EMP3_-	EMP3_GATTCAGGGACTCTTTCCCA	EMP3	98.4697	109.018	190.701	85.994	0	0	0
chr19:48832726-48832745_EMP3_-	EMP3_GCAAAGCTGGCAGAGGCCGG	EMP3	82.8522	95.3906	101.373	89.3015	0	0	0
chr19:6890516-6890535_EMR1_+	EMR1_AAGGGCACATAAGACCCACA	EMR1	92.9109	120.447	61.225	61.1881	0	0	0
chr19:6903930-6903949_EMR1_+	EMR1_GAATTTCACAGACCAAGGAG	EMR1	139.763	197.815	187.69	202.306	0	0	0
chr19:6896531-6896550_EMR1_+	EMR1_GATCCAGGAGTGCGATGCAA	EMR1	198.528	202.21	210.273	218.844	0	0	0
chr19:6897499-6897518_EMR1_-	EMR1_GCTGCAACTGTAGCTTCCCA	EMR1	153.528	178.033	265.476	212.229	0	0	0
chr19:14867146-14867165_EMR2_-	EMR2_ACTCATAGAATTGTCCCTGG	EMR2	294.086	79.1258	124.959	196.243	0	0	0
chr19:14865772-14865791_EMR2_+	EMR2_ATCGTAGTGGGCCATGAGGA	EMR2	124.94	50.113	47.6752	115.761	0	0	0
chr19:14875280-14875299_EMR2_-	EMR2_CTGAGCAAGAACCTTTCCAA	EMR2	208.851	156.933	194.716	208.921	0	0	0
chr19:14854526-14854545_EMR2_-	EMR2_GTGTCTGGGCATCTTGCAGG	EMR2	177.087	292.765	256.944	239.791	0	0	0
chr19:14772891-14772910_EMR3_+	EMR3_CCACAATATACACTATAGGG	EMR3	71.47	58.4652	94.3468	92.6089	0	0	0
chr19:14761939-14761958_EMR3_-	EMR3_GAACGTCCAAATGAACTCAA	EMR3	72.2641	168.362	92.8412	155.451	0	0	0
chr19:14779623-14779642_EMR3_+	EMR3_TCTGAGTCACAGCTCCAAAG	EMR3	108.793	221.552	80.2951	179.705	0	0	0
chr19:14774226-14774245_EMR3_+	EMR3_TTACCGTTACATGTCTCCAA	EMR3	157.763	116.491	115.926	147.182	0	0	0
chr2:73145411-73145430_EMX1_-	EMX1_GCGCCGAAGAAGGAGTGCGG	EMX1	64.0583	135.393	80.2951	89.8527	0	0	0
chr2:73161004-73161023_EMX1_+	EMX1_GCTCCCATCACATCAACCGG	EMX1	157.234	136.712	143.026	198.448	0	0	0
chr2:73145223-73145242_EMX1_-	EMX1_GTGAGGGTAGTTGAGCGCCG	EMX1	93.7051	8.79176	41.6531	65.0468	0	0	0
chr2:73151452-73151471_EMX1_-	EMX1_TGCAGAAGCAGCCCGTCCTG	EMX1	192.439	243.532	179.66	157.104	0	0	0
chr10:119307695-119307714_EMX2_+	EMX2_CACCAAGCAGGCGAGTCCGG	EMX2	255.968	271.226	211.778	226.561	0	0	0
chr10:119303153-119303172_EMX2_-	EMX2_GACCCAGATATCGGTAGCGG	EMX2	100.058	214.079	212.782	257.982	0	0	0
chr10:119307664-119307683_EMX2_+	EMX2_GGACGCACCATATTAACCGG	EMX2	177.881	260.676	159.085	345.079	0	0	0
chr10:119302879-119302898_EMX2_-
chr2:119604202-119604221_EN1_-	EN1_GCGAACTGTGGCCCACCCGA	EN1	230.821	106.38	122.45	107.493	0	0	0
chr2:119600550-119600569_EN1_+	EN1_GGAGTGGTTGTACAGTCCCT	EN1	24.088	46.5963	18.5682	39.6895	0	0	0
chr2:119600543-119600562_EN1_-	EN1_GTACAACCACTCCACCACCA	EN1	426.702	416.29	420.546	440.444	0	0	0
chr2:119604162-119604181_EN1_+	EN1_TTTAGACGCGCCCGCGCCGG	EN1	149.028	221.992	160.59	123.479	1.17347	0	0
chr7:155251547-155251566_EN2_+	EN2_AAGACGCTCTCGCTGCACGG	EN2	112.499	293.205	277.018	190.179	0	0	2.19797
chr7:155251509-155251528_EN2_-	EN2_ACCCGGAGAGTCGCTGCCGG	EN2	53.4701	118.689	209.771	122.376	0	0	0
chr7:155255337-155255356_EN2_+	EN2_CAACCACTCCACCACAGCCA	EN2	352.585	82.6425	162.096	83.2378	0	0	0
chr7:155255286-155255305_EN2_+	EN2_CACGGGCAACAAGAACACGC	EN2	227.116	400.025	130.48	209.473	0	0	0
chr1:225707087-225707106_ENAH_-	ENAH_AACGGCAGGAACGCCTGGAG	ENAH	72.7935	192.539	197.225	127.889	0	0	0
chr1:225754980-225754999_ENAH_-	ENAH_AGGCAACAACACATTCAGAG	ENAH	246.174	308.151	207.764	241.996	0	0	0
chr1:225705240-225705259_ENAH_+	ENAH_GAGAAGAAACACAAACAGGG	ENAH	23.8233	264.192	108.398	275.071	0	30.1363	0
chr1:225688722-225688741_ENAH_-	ENAH_GCCAATGGAGTCCAGACGGA	ENAH	45.2643	97.5885	144.531	105.288	0	0	0
chr4:71501558-71501577_ENAM_-	ENAM_AATAGCCCATTTCCAAATGG	ENAM	132.352	39.5629	106.391	98.6726	0	0	0
chr4:71508221-71508240_ENAM_-	ENAM_CAAGCAAAGAAGTTCCACCG	ENAM	194.557	206.167	133.491	179.705	0	0	0
chr4:71503519-71503538_ENAM_-	ENAM_GGTGGGCGTCCATAACCTGG	ENAM	116.734	86.1592	88.8265	109.698	0	0	0
chr4:71500127-71500146_ENAM_-	ENAM_TTGGGTGCTGAGGATTTCCG	ENAM	229.233	251.444	294.081	258.533	0	0	0
chr5:73930583-73930602_ENC1_+	ENC1_AATCAGCGAGTACGGGACAG	ENC1	144.528	174.516	359.822	135.055	0	0	0
chr5:73932209-73932228_ENC1_+	ENC1_AGTGAGGACGCTGTCAGCGT	ENC1	106.146	104.622	218.804	178.052	0	0	0
chr5:73932010-73932029_ENC1_+	ENC1_GCAGCTCCAAGACTTCTGGG	ENC1	86.8228	203.529	180.664	131.196	0	0	0
chr5:73930760-73930779_ENC1_-	ENC1_TCAACAGTGAGACTTACCAG	ENC1	183.175	240.894	210.775	327.439	0	0	0
chr11:94823250-94823269_ENDOD1_+	ENDOD1_GAAGATCTGTCAGCGCGCGG	ENDOD1	124.675	164.406	202.745	133.952	0	0	0
chr11:94862479-94862498_ENDOD1_-	ENDOD1_GCAGACAACAAAGGATCCGG	ENDOD1	77.2934	102.424	73.7711	182.462	0	0	0
chr11:94823246-94823265_ENDOD1_-	ENDOD1_GCGCTGACAGATCTTCACGT	ENDOD1	129.969	131.876	174.642	107.493	0	0	2.19797
chr11:94861941-94861960_ENDOD1_-	ENDOD1_GGTGTGCTTGACAAAGCCCA	ENDOD1	57.176	46.1567	146.037	29.2159	0	0	0
chr9:131581349-131581368_ENDOG_-	ENDOG_ACTGCCGCGGTAGTCGGCGT	ENDOG	47.6466	108.578	112.413	73.8667	0	0	0
chr9:131581362-131581381_ENDOG_-	ENDOG_CGCGGTCGAAGCCACTGCCG	ENDOG	165.44	148.581	130.48	187.423	0	0	0
chr9:131581293-131581312_ENDOG_+	ENDOG_GCGCGAGTGCGACTTCCGCG	ENDOG	101.381	130.558	63.2324	139.465	0	0	0
chr9:131581397-131581416_ENDOG_-	ENDOG_GCTCCAGCGGTGGTTGGCGG	ENDOG	166.234	222.871	97.3578	97.0189	0	0	0
chr12:48119158-48119177_ENDOU_+	ENDOU_ACACAGCACGGCCAATACCA	ENDOU	199.586	239.575	200.738	229.869	0	0	0
chr12:48111337-48111356_ENDOU_+	ENDOU_AGTTCCCAAACTCTTGGCAG	ENDOU	115.146	91.4343	66.7453	97.5701	0	0	0
chr12:48110658-48110677_ENDOU_+	ENDOU_ATTGTGGGAACTCACGGCTT	ENDOU	95.8227	108.578	164.605	99.2239	0	0	0
chr12:48114569-48114588_ENDOU_+	ENDOU_TCCCATGCCAGAGACACCGG	ENDOU	71.2053	237.817	213.284	210.575	0	0	0
chr17:78389593-78389612_ENDOV_-	ENDOV_AGGGAAGCTGAGCACCACCA	ENDOV	115.675	250.565	155.07	168.681	0	0	0
chr17:78389022-78389041_ENDOV_-	ENDOV_AGTGACAGCGTTTCCTCCGG	ENDOV	218.645	191.66	230.848	151.592	0	0	0
chr17:78395692-78395711_ENDOV_-	ENDOV_CAAGAAGGGCACCTCTCGGA	ENDOV	48.7055	203.09	88.3246	115.761	0	0	0
chr17:78396041-78396060_ENDOV_-	ENDOV_CAAGAGCAGGATTACCTCGG	ENDOV	133.675	149.46	134.494	176.949	0	0	0
chr17:77073527-77073546_ENGASE_+	ENGASE_AGAAGAGACAGTCTTTCGAG	ENGASE	27.7939	97.5885	50.6863	27.0109	0	0	0
chr17:77073826-77073845_ENGASE_-	ENGASE_ATTAAAGCCATCCTCCAAGC	ENGASE	338.026	249.246	177.653	136.157	0	0	0
chr17:77075678-77075697_ENGASE_+	ENGASE_GCTGGACCAACACTGCCCAC	ENGASE	107.734	274.303	189.697	264.597	0	0	0
chr17:77071049-77071068_ENGASE_+	ENGASE_TCACCCGGTCGGCTACACGG	ENGASE	185.822	152.097	209.269	194.038	0	0	0
chr9:130588783-130588802_ENG_+	ENG_ACTGACCTTGGCCCAGTCGG	ENG	19.8528	42.2004	23.0848	70.5592	0	0	0
chr9:130587999-130588018_ENG_-	ENG_CAAGGAGGCGCACATCCTGA	ENG	196.145	146.822	205.756	194.038	0	0	0
chr9:130591972-130591991_ENG_+	ENG_CAAGTGCAGTGGGATTCCCA	ENG	243.792	305.074	255.941	326.336	0	0	0
chr9:130616627-130616646_ENG_-	ENG_CACGTGGACAGCATGGACCG	ENG	133.411	152.977	201.741	179.154	0	0	0
chr9:34521638-34521657_ENHO_-	ENHO_ATCGTCTGCAACGGTCTCGT	ENHO	128.911	102.864	136.502	116.864	0	0	0
chr9:34521637-34521656_ENHO_+	ENHO_CACGAGACCGTTGCAGACGA	ENHO	172.322	150.779	237.874	137.811	0	0	0
chr9:34521690-34521709_ENHO_-	ENHO_GAGGGTGCTGCCTGTCATGG	ENHO	149.293	280.017	139.011	137.811	0	0	0
chr9:34521556-34521575_ENHO_+	ENHO_TTCAGAGAGAGAGTCAACGT	ENHO	165.969	270.347	223.823	243.65	0	0	0
chr16:67700153-67700172_ENKD1_-	ENKD1_ACAGCTCAAGGGCGCCTCGA	ENKD1	186.087	203.969	152.561	227.112	0	0	0
chr16:67698899-67698918_ENKD1_+	ENKD1_CTGGAGCTGGGCCTTGACCC	ENKD1	118.587	31.6503	82.3025	15.9861	0	0	0
chr16:67697930-67697949_ENKD1_+	ENKD1_GTGGGCAGACTCTGTCCCAG	ENKD1	20.1175	42.64	25.0922	14.3323	0	0	0
chr16:67700278-67700297_ENKD1_+	ENKD1_TAGTTGTCAGGACAGAGCGT	ENKD1	220.498	98.0281	155.572	109.698	0	0	0
chr10:25284735-25284754_ENKUR_+	ENKUR_ACAGGATGATCAGTCTTCAA	ENKUR	244.851	204.848	205.756	181.91	0	0	0
chr10:25288375-25288394_ENKUR_-	ENKUR_AGTTGAAGTACCTTCTCCAA	ENKUR	101.381	130.997	79.2914	80.4816	0	0	0
chr10:25304837-25304856_ENKUR_+	ENKUR_ATGCACTCAGAAGAGCACGT	ENKUR	89.7345	165.285	117.432	105.839	0	0	0
chr10:25273745-25273764_ENKUR_-	ENKUR_CAAAGAAGATCCGCAAGCAG	ENKUR	223.41	349.912	240.885	216.088	0	0	0
chr1:8924029-8924048_ENO1_-	ENO1_CAACCCAAAGAGGATCGCCA	ENO1	194.028	1.31876	0	0	0	0	0
chr1:8922929-8922948_ENO1_+	ENO1_TCAGGAGCCCTCCTTACCTG	ENO1	81.5287	0	0	5.51244	0	0	0
chr1:8925479-8925498_ENO1_-	ENO1_TGATAAGGTGGTCATCGGCA	ENO1	135.264	2.19794	16.5609	2.20497	0	0	0
chr1:8927283-8927302_ENO1_-	ENO1_TGGTGCGAACGCCATTCTGG	ENO1	193.498	14.946	1.50553	0	0	0	0
chr12:7025655-7025674_ENO2_+	ENO2_AAACAGCGTTACTTAGGCAA	ENO2	127.587	328.812	126.465	125.132	0	0	0
chr12:7025052-7025071_ENO2_-	ENO2_ATAGAGATCCACCTCCACTG	ENO2	250.145	165.725	215.291	154.348	0	30.1363	0
chr12:7025871-7025890_ENO2_-	ENO2_GCTGATGAGGGCTGGCGCGA	ENO2	201.704	97.1489	244.9	144.977	0	0	0
chr12:7026822-7026841_ENO2_-	ENO2_TGAGCAATGTGGCGATACAG	ENO2	78.8817	50.9922	110.908	109.698	0	0	0
chr17:4857032-4857051_ENO3_-	ENO3_ACACGGCCAAGGACACGCCC	ENO3	245.91	92.753	206.258	205.063	0	0	0
chr17:4856137-4856156_ENO3_+	ENO3_GAGGCTCTGGAACTAAGAGA	ENO3	72.7935	39.1233	69.2545	68.9055	0	0	0
chr17:4858486-4858505_ENO3_+	ENO3_GGTCTACCACCACCTCAAGG	ENO3	187.675	63.3006	126.465	136.157	0	0	0
chr17:4856341-4856360_ENO3_+	ENO3_TCTAGGAGTCCTGAAGGCTG	ENO3	103.234	159.131	83.808	95.9164	0	0	2863.96
chr10:118638816-118638835_ENO4_+	ENO4_ACTGTCTTTGGAAGTACAGA	ENO4	15.0881	64.1798	78.7896	12.1274	0	0	0
chr10:118641132-118641151_ENO4_-	ENO4_ATTCCTCTACACCTTGTGTG	ENO4	130.499	172.758	176.649	195.692	0	0	0
chr10:118641173-118641192_ENO4_-	ENO4_GTGTGTACAGCCCTATCCAG	ENO4	224.733	139.789	147.04	164.822	0	0	0
chr10:118630694-118630713_ENO4_-	ENO4_TAGAAGCAGTGGCTGTTCTA	ENO4	110.646	23.2982	91.8375	79.3791	0	0	0
chr4:83375927-83375946_ENOPH1_+	ENOPH1_AAGGTGTACATCTATTCCTC	ENOPH1	14.5587	39.5629	28.1033	142.772	0	0	0
chr4:83372267-83372286_ENOPH1_+	ENOPH1_GCAACAGATGATCCAGGCCG	ENOPH1	62.2053	70.7736	68.7527	40.792	0	0	0
chr4:83369129-83369148_ENOPH1_+	ENOPH1_GGAAGAAGAGGAGTGCCAGC	ENOPH1	82.5875	89.6759	238.376	114.659	0	0	0
chr4:83352003-83352022_ENOPH1_-	ENOPH1_GGATCACGGTGACTTCGGCG	ENOPH1	203.292	97.5885	296.088	192.935	0	0	0
chr18:691187-691206_ENOSF1_+	ENOSF1_AAAGCTTCCAAACTCACCTA	ENOSF1	181.057	164.406	276.516	160.963	0	0	0
chr18:706491-706510_ENOSF1_-	ENOSF1_GTGTGGAATTACCTTCACTC	ENOSF1	28.588	76.0487	73.2693	106.39	0	0	2.19797
chr18:688586-688605_ENOSF1_-	ENOSF1_TGTGCCCAGGCGCTGAAGGA	ENOSF1	145.322	213.2	224.826	252.47	0	0	0
chr18:712500-712519_ENOSF1_+	ENOSF1_TTACCATGGCGTCCGCGCCG	ENOSF1	131.293	175.835	340.251	196.243	0	0	0
chr13:43935507-43935526_ENOX1_-	ENOX1_AACCCAATGATACCAGGCCT	ENOX1	137.116	77.3675	269.992	230.971	0	0	0
chr13:43986081-43986100_ENOX1_-	ENOX1_AACCTGGGCATGGTTCCCGT	ENOX1	160.675	145.504	210.775	274.519	0	0	0
chr13:43987037-43987056_ENOX1_-	ENOX1_AATTCAATGGTAGATGCAGG	ENOX1	122.293	98.0281	106.893	174.193	0	0	0
chr13:43934139-43934158_ENOX1_+	ENOX1_ACAAACACGGTCTTACACCC	ENOX1	267.086	325.735	156.575	195.692	0	0	0
chrX:129801531-129801550_ENOX2_-	ENOX2_AGCAAAGGAGAAGTTCAAGC	ENOX2	206.998	170.12	328.206	198.999	0	0	0
chrX:129799619-129799638_ENOX2_-	ENOX2_CGTGTGGTGCAAACAAGCTG	ENOX2	93.9698	171.879	198.229	262.943	0	0	0
chrX:129804098-129804117_ENOX2_+	ENOX2_GAGCCTGTGCGAAATCAACG	ENOX2	66.7053	239.575	100.369	213.883	0	0	0
chrX:129837105-129837124_ENOX2_+	ENOX2_GGTTGTCCGGCAATTCCCAG	ENOX2	101.646	193.858	187.188	192.384	0	0	0
chr4:111430935-111430954_ENPEP_-	ENPEP_AAGTTCATGGGCAACCACAG	ENPEP	90.7933	128.36	257.948	184.115	0	0	0
chr4:111409814-111409833_ENPEP_+	ENPEP_AGCACTTTCAAATATGCCAG	ENPEP	123.087	89.6759	92.3394	120.722	0	0	0
chr4:111469405-111469424_ENPEP_-	ENPEP_GCTGAAATTACTCTCTGCCA	ENPEP	73.8523	94.951	55.2029	95.3652	0	0	0
chr4:111397624-111397643_ENPEP_+	ENPEP_TGTGGCCATTCTCTGTGCGG	ENPEP	267.086	364.418	254.435	291.057	0	0	0
chr6:132195401-132195420_ENPP1_+	ENPP1_ACATTAGGAATCCCTCAGAA	ENPP1	248.027	391.233	215.291	211.126	0	0	0
chr6:132129176-132129195_ENPP1_+	ENPP1_ATGGAGCGCGACGGCTGCGC	ENPP1	36.5291	233.421	180.664	142.221	0	0	0
chr6:132189157-132189176_ENPP1_+	ENPP1_GGTCATCAAAGCCTTGCAGA	ENPP1	188.998	314.745	165.107	183.013	1.17347	0	0
chr6:132196931-132196950_ENPP1_+	ENPP1_TATGGACCTGGATTCAAGCA	ENPP1	173.646	252.763	155.07	241.996	0	0	0
chr8:120629771-120629790_ENPP2_+	ENPP2_ACGGAGAAGATGATTAATGG	ENPP2	167.028	161.329	236.871	208.921	0	0	0
chr8:120620194-120620213_ENPP2_-	ENPP2_GGATTACAGCCACCAAGCAA	ENPP2	171.528	248.367	288.561	363.821	0	0	0
chr8:120633672-120633691_ENPP2_-	ENPP2_TCAGAGGACTGCTTGGCCAG	ENPP2	225.527	187.264	308.634	227.112	0	0	0
chr8:120638864-120638883_ENPP2_+	ENPP2_TTGTCACAGCGACAATCAGG	ENPP2	135.793	204.408	171.129	150.49	0	0	4330.01
chr6:131997875-131997894_ENPP3_+	ENPP3_GAAGTGTCCCATTTGAAGAG	ENPP3	162.793	99.3468	223.321	146.08	0	0	0
chr6:131971226-131971245_ENPP3_+	ENPP3_GATGTGGCATGTAAAGACCG	ENPP3	125.205	57.586	162.598	67.2517	0	0	0
chr6:131973748-131973767_ENPP3_+	ENPP3_GTTCAGATGACTGTTTGCAG	ENPP3	125.734	312.547	218.302	305.94	0	0	0
chr6:131973966-131973985_ENPP3_+	ENPP3_TTCAGGAGAAACCTCATGGC	ENPP3	43.4114	77.3675	56.7084	63.9443	0	0	0
chr6:46107849-46107868_ENPP4_-	ENPP4_AGTGTTGCAAAGGTGACTGG	ENPP4	214.41	211.002	139.513	107.493	0	0	0
chr6:46111181-46111200_ENPP4_-	ENPP4_CAAGCACTTAGTATGACCAA	ENPP4	158.293	203.969	100.871	166.476	0	0	0
chr6:46111238-46111257_ENPP4_-	ENPP4_TGAACCGATAACAATCGCGA	ENPP4	48.4408	145.064	71.2619	109.146	0	0	0
chr6:46107578-46107597_ENPP4_-	ENPP4_TGGAATTAGCCACAATGCCA	ENPP4	106.411	94.0718	106.893	55.6756	1.17347	30.1363	0
chr6:46135616-46135635_ENPP5_-	ENPP5_CAATATGGATCACAAACCAG	ENPP5	150.352	181.11	208.265	168.681	0	0	0
chr6:46129461-46129480_ENPP5_+	ENPP5_CTAACGCATTATCGTAACCG	ENPP5	164.646	29.0128	210.775	101.98	0	0	0
chr6:46129366-46129385_ENPP5_+	ENPP5_TAGTAGTGGGTACAAATCTG	ENPP5	161.734	54.9485	212.28	166.476	0	0	0
chr6:46135611-46135630_ENPP5_-	ENPP5_TGGATCACAAACCAGAGGGC	ENPP5	103.499	185.506	240.383	133.952	0	0	0
chr4:185038035-185038054_ENPP6_+	ENPP6_AAAGGCTCACAACAGGCCCG	ENPP6	159.087	265.951	152.561	254.675	0	0	6958.78
chr4:185038972-185038991_ENPP6_-	ENPP6_ACGGGCCTGCATCTCCGCAG	ENPP6	122.028	192.1	230.848	135.055	0	0	0
chr4:185138885-185138904_ENPP6_+	ENPP6_GAAACACCAGCAGCTTCCGG	ENPP6	181.057	233.861	130.981	227.112	0	0	0
chr4:185074860-185074879_ENPP6_+	ENPP6_TCATCTGATGGACTTCACAA	ENPP6	267.351	207.485	313.151	364.372	0	0	0
chr17:77710992-77711011_ENPP7_+	ENPP7_GCTGCTGGGCATCGTGCCCG	ENPP7	77.5581	214.079	164.103	192.935	0	0	0
chr17:77705107-77705126_ENPP7_-	ENPP7_GGTCATGGTGACAAAGGCGG	ENPP7	200.116	90.9947	26.0959	34.7284	0	0	0
chr17:77707343-77707362_ENPP7_+	ENPP7_GTACTACAACACCACCAGCA	ENPP7	245.91	186.385	237.372	181.359	0	0	0
chr17:77709120-77709139_ENPP7_-	ENPP7_TGCGCGCGATGCTCTCCCGG	ENPP7	138.969	108.578	132.487	167.578	0	0	0
chr1:150598123-150598142_ENSA_+	ENSA_AAGCTTGCTGGTGACGAGCG	ENSA	131.822	103.303	110.908	85.4428	0	0	0
chr1:150598136-150598155_ENSA_+	ENSA_ACGAGCGAGGACTTTCTCTG	ENSA	184.498	164.406	134.996	143.323	0	0	0
chr1:150601913-150601932_ENSA_-	ENSA_AGAAGAAGAGAACCCTGCGG	ENSA	129.705	50.113	61.225	44.6507	0	0	0
chr1:150601897-150601916_ENSA_+	ENSA_TCCTCGCCGGTCTCCTCCGC	ENSA	177.087	83.9613	96.856	97.5701	0	0	0
chr22:40161232-40161251_ENTHD1_-	ENTHD1_AAATCCTCAAGACAACCACA	ENTHD1	169.41	220.233	225.83	380.909	0	0	0
chr22:40283524-40283543_ENTHD1_+	ENTHD1_GGGTAAGGGATTTATACACG	ENTHD1	28.0586	34.2878	68.2508	33.6259	0	0	0
chr22:40231847-40231866_ENTHD1_-	ENTHD1_TCATGGTTGGAAATCAACAG	ENTHD1	103.764	154.735	201.741	92.6089	0	0	0
chr22:40257816-40257835_ENTHD1_+	ENTHD1_TGAAGCAGAAATATCCGGTG	ENTHD1	170.998	122.205	148.044	254.123	0	0	0
chr17:79207267-79207286_ENTHD2_-	ENTHD2_AGGCCGCACAGCACCCTCCA	ENTHD2	293.556	159.57	356.811	235.381	0	0	0
chr17:79212799-79212818_ENTHD2_+	ENTHD2_CTCAGGCGGTCCCGTAGCGG	ENTHD2	105.617	24.6169	131.985	86.5453	0	0	0
chr17:79205744-79205763_ENTHD2_+	ENTHD2_GGGAGGAATTCTGAGAGCTG	ENTHD2	177.351	26.8149	122.952	56.7781	0	0	0
chr17:79207806-79207825_ENTHD2_+	ENTHD2_TACAAGCTGTTCCCGTGCAG	ENTHD2	89.7345	110.337	132.989	169.232	0	0	0
chr10:97599513-97599532_ENTPD1_+	ENTPD1_AAAGGAGAATGACACAGGCG	ENTPD1	207.263	246.169	328.206	210.024	0	0	0
chr10:97605323-97605342_ENTPD1_+	ENTPD1_ACTCTGGCAGAAACTGGCCA	ENTPD1	79.6758	138.91	75.2767	77.7254	0	0	0
chr10:97602202-97602221_ENTPD1_+	ENTPD1_CAAGAGACACCCGTTTACCT	ENTPD1	178.94	241.334	159.587	186.32	0	0	0
chr10:97620331-97620350_ENTPD1_-	ENTPD1_TAGTCACTTACCTCCTCCCA	ENTPD1	289.85	308.151	215.793	312.555	0	0	2.19797
chr9:139948374-139948393_ENTPD2_+	ENTPD2_ACAGCAGTAGGAGGCCGGCG	ENTPD2	50.2937	68.1361	43.1586	29.2159	0	0	0
chr9:139946781-139946800_ENTPD2_-	ENTPD2_TATGGCATCGTCCTGGACGC	ENTPD2	103.499	70.3341	222.317	263.495	0	0	0
chr9:139946011-139946030_ENTPD2_-
chr9:139945809-139945828_ENTPD2_-	ENTPD2_TTGCAGCCTGACCAATCCAG	ENTPD2	191.645	50.113	65.7416	30.8696	0	0	0
chr3:40464383-40464402_ENTPD3_-	ENTPD3_AAGCTGATGCTATAATCCCG	ENTPD3	306.262	108.139	51.1881	207.268	0	0	0
chr3:40433553-40433572_ENTPD3_-	ENTPD3_ACTCACAAGCAAGACCACCA	ENTPD3	323.997	350.791	249.919	238.137	0	0	0
chr3:40453432-40453451_ENTPD3_-	ENTPD3_CAGCAAGCGCATCCCAGCCG	ENTPD3	155.381	203.09	276.516	337.361	0	0	2.19797
chr3:40457386-40457405_ENTPD3_-	ENTPD3_GGAGGCACCACCTAAGTCCA	ENTPD3	126.528	156.933	162.598	131.196	0	0	0
chr8:23294506-23294525_ENTPD4_-	ENTPD4_CGAATTCTACTACTGCACCG	ENTPD4	263.115	268.149	334.228	244.201	0	0	0
chr8:23305328-23305347_ENTPD4_-
chr8:23292944-23292963_ENTPD4_-	ENTPD4_TTGCGGGAACGCTTTGACCG	ENTPD4	151.41	200.452	183.173	184.667	0	0	0
chr8:23302037-23302056_ENTPD4_-	ENTPD4_TTGCTGCAGAGCATGTGCCA	ENTPD4	148.234	495.415	260.959	345.63	0	0	0
chr14:74443016-74443035_ENTPD5_+	ENTPD5_AAATGACTCACCTCAAACTG	ENTPD5	158.293	155.614	144.029	242.547	0	0	0
chr14:74449738-74449757_ENTPD5_-	ENTPD5_ACTGCCAGAACACAAAGCCA	ENTPD5	101.381	200.452	217.299	176.398	0	0	0
chr14:74444019-74444038_ENTPD5_+	ENTPD5_ATGATGCTAACACTGCCCTT	ENTPD5	165.704	357.385	344.767	289.403	0	0	0
chr14:74441647-74441666_ENTPD5_-	ENTPD5_GCTGCAAGACTAGCAACCCT	ENTPD5	169.94	63.7402	164.605	144.977	0	0	0
chr20:25198159-25198178_ENTPD6_-	ENTPD6_AGTGCCGTCAGGTAGCCGGG	ENTPD6	31.4997	31.6503	21.0775	44.6507	0	0	0
chr20:25187998-25188017_ENTPD6_-	ENTPD6_GAACTGGAAGACGTGTACTC	ENTPD6	139.499	113.853	96.856	111.902	0	0	0
chr20:25197316-25197335_ENTPD6_+	ENTPD6_GGCATGCTGGACTTGGGCGG	ENTPD6	59.823	170.12	87.3209	114.107	0	0	0
chr20:25193990-25194009_ENTPD6_-	ENTPD6_TAACAGGCGTAAGCCAGCTG	ENTPD6	75.7052	104.182	89.8302	38.0358	0	0	0
chr10:101439183-101439202_ENTPD7_+	ENTPD7_AGACCGCAACAGCCAACCAG	ENTPD7	205.145	257.159	235.867	390.281	0	0	0
chr10:101439528-101439547_ENTPD7_-	ENTPD7_CAAAGCTCAGCAGAGGACGA	ENTPD7	241.145	95.3906	268.989	139.465	0	0	0
chr10:101421232-101421251_ENTPD7_-	ENTPD7_GGGCACAGTGAAGTACCAGG	ENTPD7	93.9698	99.7864	73.2693	66.7005	0	0	0
chr10:101419715-101419734_ENTPD7_-	ENTPD7_TGTGCAGCCTTACCTAGCCA	ENTPD7	168.087	356.506	278.022	243.098	0	0	0
chr9:140332485-140332504_ENTPD8_+	ENTPD8_GATACAGGAAGAGGGACGTG	ENTPD8	127.058	160.01	133.491	158.207	0	0	0
chr9:140332653-140332672_ENTPD8_+	ENTPD8_GGAGGAGAATGAGTGCCGTG	ENTPD8	74.117	155.614	142.022	269.558	0	0	0
chr9:140331672-140331691_ENTPD8_-	ENTPD8_GGCGCTGGTGCTGATCCCAG	ENTPD8	156.705	186.825	127.468	118.517	0	0	0
chr9:140331345-140331364_ENTPD8_+	ENTPD8_GTTGACAGTGATCCAACCAA	ENTPD8	111.175	64.1798	112.915	77.7254	0	0	0
chr8:110355689-110355708_ENY2_-	ENY2_AAAGGCTGGCATGCTGAGCA	ENY2	226.322	113.414	154.066	147.182	0	0	0
chr8:110351598-110351617_ENY2_+	ENY2_CAGTTGAAGGCACACTGTAA	ENY2	65.6465	5.27505	0	33.0746	0	0	0
chr8:110352765-110352784_ENY2_+	ENY2_GTGGCTGAAATCACTCCAAA	ENY2	91.5874	26.3753	24.5904	22.601	0	0	0
chr8:110351585-110351604_ENY2_+	ENY2_TGGCTGGAAGGATCAGTTGA	ENY2	179.469	0	9.0332	8.26866	0	0	0
chr3:69037674-69037693_EOGT_+	EOGT_ACAGCCCATACCTCATGCGG	EOGT	136.852	332.328	166.612	203.409	0	0	0
chr3:69058879-69058898_EOGT_+	EOGT_ATGCTGGCATAGTTATACAG	EOGT	81.5287	143.745	55.2029	95.9164	0	0	0
chr3:69057651-69057670_EOGT_-	EOGT_GAGAAGCTAAAGTACTGCTG	EOGT	75.1758	21.9794	59.7195	108.044	0	0	0
chr3:69027514-69027533_EOGT_-	EOGT_TTCACTACATCACTTGGCGA	EOGT	131.293	182.429	175.144	78.2766	1.17347	0	0
chr3:27760907-27760926_EOMES_+	EOMES_AAATCTCCTGTCTCATCCAG	EOMES	51.3525	191.221	264.974	63.9443	0	0	0
chr3:27761750-27761769_EOMES_+	EOMES_GAACACATTGTAGTGGGCAG	EOMES	53.2054	12.748	27.6014	71.6617	0	0	0
chr3:27758876-27758895_EOMES_-	EOMES_GAGGTCGAGGTTCTTACCAG	EOMES	62.7347	115.612	60.7232	126.235	0	0	0
chr3:27763537-27763556_EOMES_+	EOMES_GGTGTCACTAAGCATGGCCG	EOMES	71.2053	48.7942	165.609	84.3403	0	0	0
chr22:41527577-41527596_EP300_+	EP300_AACCAGCAGAATCAGCAGCC	EP300	153.263	308.591	217.8	190.73	1.17347	0	0
chr22:41513247-41513266_EP300_+	EP300_ACAGAATTGGGACTAACCAA	EP300	124.146	47.0359	135.498	192.384	0	0	0
chr22:41523624-41523643_EP300_+	EP300_ATGCTCACAAGTGCCAGCGC	EP300	139.234	98.9073	124.959	119.069	0	0	0
chr22:41521922-41521941_EP300_+	EP300_GGACAGCAGATTGGAGCCAG	EP300	191.645	196.935	160.088	97.0189	0	0	0
chr12:132593183-132593202_EP400NL_-	EP400NL_AAAGCCGCAGAAGTCCTCGG	EP400NL	218.38	215.398	198.73	246.957	0	0	0
chr12:132589328-132589347_EP400NL_-	EP400NL_ATGATGCTGCTGATCTGCGG	EP400NL	156.175	51.4318	121.446	68.3542	0	0	0
chr12:132588598-132588617_EP400NL_-	EP400NL_CAGGCCACTGGACATGGCGC	EP400NL	114.881	59.3444	107.897	142.221	0	0	4510.24
chr12:132589314-132589333_EP400NL_-	EP400NL_CTGCGGTGGCAAGTTAGCCG	EP400NL	187.675	50.113	37.1365	49.6119	0	0	0
chr2:46587839-46587858_EPAS1_+	EPAS1_AAGTGCACGGTCACCAACAG	EPAS1	77.5581	153.416	154.568	79.3791	0	0	0
chr2:46588102-46588121_EPAS1_-	EPAS1_ATGATGAGGCAGGACAGCAG	EPAS1	124.411	46.5963	74.7748	117.966	0	0	0
chr2:46583354-46583373_EPAS1_+	EPAS1_CTTGGAGGGTTTCATTGCCG	EPAS1	253.851	141.987	97.8597	101.429	0	0	0
chr2:46574008-46574027_EPAS1_+	EPAS1_TTAGGAGTAGCTCGGAGAGG	EPAS1	188.204	58.0256	135.498	107.493	0	0	0
chr20:34763504-34763523_EPB41L1_+	EPB41L1_AGGCCGATGGCCTTTCGGAG	EPB41L1	28.0586	191.66	168.118	107.493	0	0	0
chr20:34765865-34765884_EPB41L1_+	EPB41L1_CCTCCTTAGAAACATGGCCG	EPB41L1	107.47	39.1233	173.136	162.617	0	0	0
chr20:34773057-34773076_EPB41L1_+	EPB41L1_GCTGCGGGCAGACATCATCA	EPB41L1	215.733	295.843	260.457	323.58	0	0	0
chr20:34761729-34761748_EPB41L1_+	EPB41L1_GGTGAAGAAAGCTCAGGAGG	EPB41L1	99.5285	87.0384	134.494	67.2517	0	0	0
chr6:131277411-131277430_EPB41L2_-	EPB41L2_AAGGAAACATCGGAGAGCAG	EPB41L2	226.586	238.696	126.967	158.207	0	0	0
chr6:131222085-131222104_EPB41L2_+	EPB41L2_TAAGCAAGGCAACAGACCTG	EPB41L2	125.734	223.75	217.8	148.285	0	0	0
chr6:131220633-131220652_EPB41L2_-	EPB41L2_TGTTGACCTACATCATGCCA	EPB41L2	145.852	124.403	274.509	216.639	0	0	0
chr6:131247839-131247858_EPB41L2_-	EPB41L2_TTTCTCCAGAAACATGCCAA	EPB41L2	155.116	394.31	282.037	326.336	0	0	0
chr18:5489030-5489049_EPB41L3_+	EPB41L3_AGCGGCGGCGAACTGCTCCA	EPB41L3	82.5875	148.581	181.668	86.5453	0	0	0
chr18:5443861-5443880_EPB41L3_-	EPB41L3_GAATTGGTTGGACCCTGCTA	EPB41L3	158.028	306.832	308.132	208.921	0	0	0
chr18:5478268-5478287_EPB41L3_-	EPB41L3_TGCAAAGTGATACTTCTCGA	EPB41L3	171.263	214.079	198.229	215.536	0	0	0
chr18:5445233-5445252_EPB41L3_-	EPB41L3_TTTCTGTAGAAACGCTCCAG	EPB41L3	117.793	39.1233	72.2656	71.1104	0	0	0
chr5:111601972-111601991_EPB41L4A_+	EPB41L4A_GACAGGGCAGACGGCCCTGA	EPB41L4A	63.5289	41.3213	84.8117	20.396	0	0	0
chr5:111600677-111600696_EPB41L4A_-	EPB41L4A_GACCCATATAAACATACTGC	EPB41L4A	81.7934	49.2338	170.125	54.5731	0	0	0
chr5:111598206-111598225_EPB41L4A_+	EPB41L4A_GTCAACGCCATACATCTCCA	EPB41L4A	308.909	534.099	337.239	365.475	0	0	0
chr5:111643127-111643146_EPB41L4A_+
chr9:112018077-112018096_EPB41L4B_-	EPB41L4B_AAAGAGCAAATTGACACTCG	EPB41L4B	117.264	94.951	118.937	160.412	0	0	0
chr9:112029751-112029770_EPB41L4B_+	EPB41L4B_ACCTTGTAAACTCCTCACGA	EPB41L4B	112.234	127.041	142.022	144.977	0	0	0
chr9:112082457-112082476_EPB41L4B_+	EPB41L4B_GAAGACGCGGCAGTAGAGGG	EPB41L4B	206.733	66.3778	106.893	147.733	0	0	0
chr9:112018723-112018742_EPB41L4B_+	EPB41L4B_TCAGATAGGAGAGTTCCGCC	EPB41L4B	262.057	139.789	172.133	249.162	0	0	0
chr2:120831737-120831756_EPB41L5_-	EPB41L5_ACCGGGTTAGCTCCTCACGA	EPB41L5	77.8228	69.8945	168.62	105.288	0	0	0
chr2:120858302-120858321_EPB41L5_-	EPB41L5_GAGGAAATGGAAGGACTCAC	EPB41L5	57.176	90.9947	17.5646	95.9164	0	0	0
chr2:120776807-120776826_EPB41L5_-	EPB41L5_TAACATCAGTACCATCCAGA	EPB41L5	240.086	123.964	45.166	57.8806	0	0	0
