## Supplementary material for "Scalable, FACS-Free Genome-Wide Phenotypic Screening": Table S2 (part 3 of 3)

### Sheet: norm_readcounts (continued)
gRNA.locus_GENE_STRAND	GENE_gRNA	GENE	T0	T12A_unsorted	T12B_unsorted	T12C_unsorted	A_CD47neg	B_CD47neg	B_CD47neg
chr2:120861669-120861688_EPB41L5_+	EPB41L5_TGGAAACCAGTGGAACACAA	EPB41L5	47.3819	40.4421	77.7859	47.9582	0	0	0
chr1:29362360-29362379_EPB41_-	EPB41_ACTGGGAAGTTTGAATCCGA	EPB41	102.97	98.0281	130.48	148.836	0	0	0
chr1:29344865-29344884_EPB41_-	EPB41_CACTAACATAATCCACGCCA	EPB41	240.086	217.156	318.671	283.339	0	0	0
chr1:29359611-29359630_EPB41_+	EPB41_GAAGGAGTAGATATCATCCT	EPB41	50.2937	84.8404	41.6531	68.9055	0	0	0
chr1:29314160-29314179_EPB41_+	EPB41_GAGCGGACATCAGAAAGCAG	EPB41	114.881	105.941	86.8191	89.3015	0	0	0
chr15:43503616-43503635_EPB42_-	EPB42_AGAGTCCTGGGACTTTGGCC	EPB42	254.38	234.74	162.096	221.6	0	0	0
chr15:43508592-43508611_EPB42_-	EPB42_CAATGAGGAGCACCACACCA	EPB42	188.998	163.527	332.221	213.331	0	0	0
chr15:43507314-43507333_EPB42_+	EPB42_GCAGTGTGAACTGACCCAAG	EPB42	118.322	226.827	125.963	97.5701	0	0	0
chr15:43513003-43513022_EPB42_+	EPB42_GCTTGGCTCACCCTGTCCCA	EPB42	102.97	33.8483	123.454	243.098	0	0	0
chr10:32581443-32581462_EPC1_-	EPC1_AGAGCTATTGCACTTAACAC	EPC1	206.469	116.93	140.516	132.298	0	0	0
chr10:32573687-32573706_EPC1_-	EPC1_GAACAGGAACAGCACAACCT	EPC1	103.764	103.303	195.719	151.592	0	0	0
chr10:32575631-32575650_EPC1_-	EPC1_GCACGAAGACGGGTTGGGCG	EPC1	169.675	206.606	118.435	151.592	0	0	0
chr10:32576120-32576139_EPC1_+	EPC1_GGAGTAGCAGCGGCAGACGA	EPC1	101.646	52.7505	162.598	152.695	0	0	0
chr2:149520315-149520334_EPC2_+	EPC2_ACTCCAGCAACTCTTCATAA	EPC2	217.322	298.92	507.867	343.425	0	0	0
chr2:149522544-149522563_EPC2_+	EPC2_GAAAGAAGAGGCTTCTGATG	EPC2	86.5581	91.8739	121.948	93.1602	0	0	0
chr2:149402649-149402668_EPC2_-	EPC2_GATCAGGCATGTCCTTGCCG	EPC2	120.44	69.0153	98.8634	68.9055	0	0	0
chr2:149528478-149528497_EPC2_+	EPC2_GCAAGGAGGCGAATTGGCAG	EPC2	80.9993	96.2697	134.494	111.902	1.17347	0	0
chr2:47601026-47601045_EPCAM_-	EPCAM_AAAGCCCATCATTGTTCTGG	EPCAM	124.411	123.085	151.055	162.066	0	0	0
chr2:47596665-47596684_EPCAM_-	EPCAM_CAAGCAGAAGCCCGAACGCG	EPCAM	64.323	117.81	103.38	55.6756	0	0	0
chr2:47612322-47612341_EPCAM_+	EPCAM_GAGAATGGCAAAGTATGAGA	EPCAM	85.4992	95.8301	97.3578	130.645	0	0	0
chr2:47596668-47596687_EPCAM_+	EPCAM_GTTCGGGCTTCTGCTTGCCG	EPCAM	86.2934	161.329	49.6826	24.2547	0	0	0
chr7:37960802-37960821_EPDR1_-	EPDR1_ATGACCTGTACCTCTTGCAG	EPDR1	96.8815	163.966	107.897	154.899	0	0	0
chr7:37960668-37960687_EPDR1_+	EPDR1_CAGGCGCCGCAGCAGTGGGA	EPDR1	199.586	122.645	151.557	94.8139	0	0	0
chr7:37988536-37988555_EPDR1_-	EPDR1_GGAATGTCAAGAGGATCCCA	EPDR1	58.7642	124.403	102.376	223.805	0	0	0
chr7:37988598-37988617_EPDR1_+	EPDR1_TCAGGAGCAGATCACCGTCC	EPDR1	181.322	295.843	265.978	213.883	0	0	0
chr18:43535278-43535297_EPG5_-	EPG5_AGAAGTATGAAACTCCTCAG	EPG5	73.3229	78.2466	120.945	69.4567	0	0	0
chr18:43529465-43529484_EPG5_+	EPG5_AGCCCATTTACTAACACCAG	EPG5	193.763	312.987	179.158	188.525	0	0	0
chr18:43547199-43547218_EPG5_-	EPG5_CGCGGAAGGGTCTATGGCCG	EPG5	61.1465	144.624	142.022	95.3652	0	0	0
chr18:43532368-43532387_EPG5_-	EPG5_GCAATTCACCAGCAAGGCCG	EPG5	49.4996	75.6091	86.3172	99.2239	0	0	0
chr4:75174811-75174830_EPGN_+	EPGN_AATGACAGCACTGACCGAAG	EPGN	137.911	143.745	121.446	115.21	0	0	0
chr4:75174238-75174257_EPGN_+	EPGN_GCAACTACAGGAAATGGCTT	EPGN	183.44	108.139	145.535	262.392	0	0	0
chr4:75177923-75177942_EPGN_-	EPGN_GTGTGAGAACTTCAAGGCTA	EPGN	183.969	176.275	226.834	205.614	0	0	0
chr4:75180349-75180368_EPGN_-	EPGN_TCTTCACAAAGGCCTCACAG	EPGN	206.733	83.0821	154.066	243.65	0	0	0
chr1:38227511-38227530_EPHA10_-	EPHA10_ACTGAGGCCGACCTGGGCCG	EPHA10	72.2641	153.856	203.749	194.038	0	0	0
chr1:38230622-38230641_EPHA10_+	EPHA10_AGTCTTCTCACCTTCCTCGG	EPHA10	305.468	268.588	289.564	252.47	0	0	0
chr1:38218575-38218594_EPHA10_-	EPHA10_CGCGGGAACCACCTACGCGC	EPHA10	22.2351	46.1567	19.5719	48.5094	0	0	0
chr1:38219883-38219902_EPHA10_+	EPHA10_TCACGGGTGCAGGAAGCCGA	EPHA10	188.204	324.416	191.705	225.459	0	0	2.19797
chr7:143097026-143097045_EPHA1_+	EPHA1_AAGCGAGGTAGAGGCCACGG	EPHA1	96.6168	71.6528	45.166	53.4706	0	0	0
chr7:143096428-143096447_EPHA1_+	EPHA1_GACTCAGCAGTGCTCTGCTG	EPHA1	59.0289	28.5732	46.6715	29.2159	0	0	0
chr7:143104745-143104764_EPHA1_-	EPHA1_GATGGACACAAGCAAGGCAC	EPHA1	84.4404	200.452	122.45	154.899	0	0	0
chr7:143098518-143098537_EPHA1_-	EPHA1_GGACTGCAAGAGTTTCCCTG	EPHA1	200.381	131.876	245.904	154.899	0	0	0
chr1:16482389-16482408_EPHA2_+	EPHA2_CAGCAGGGCGAAGCAGGCGC	EPHA2	57.4407	43.9588	35.1291	29.7672	0	0	0
chr1:16464426-16464445_EPHA2_-	EPHA2_CATGAACTACACCTTCACCG	EPHA2	258.615	389.035	255.941	211.126	0	0	0
chr1:16475188-16475207_EPHA2_-	EPHA2_GAACGTGGAGGAGCGCTCCG	EPHA2	105.617	57.586	90.332	95.9164	0	0	0
chr1:16464863-16464882_EPHA2_+	EPHA2_GCTCAGGGCACTCCAAGCAG	EPHA2	96.8815	203.09	237.874	154.899	0	0	0
chr3:89259617-89259636_EPHA3_-	EPHA3_ATTGCAGGAACACTTGCCAA	EPHA3	14.5587	58.0256	115.424	74.4179	0	0	0
chr3:89445052-89445071_EPHA3_+	EPHA3_CAAGAACCTGAACATCCTAA	EPHA3	230.027	174.516	370.863	226.01	0	0	0
chr3:89448580-89448599_EPHA3_-	EPHA3_GCTGTTCGTCCCATATCCAG	EPHA3	134.469	94.5114	138.007	370.436	0	0	0
chr3:89391092-89391111_EPHA3_+	EPHA3_GTTTGGACTCACCAACACCA	EPHA3	42.3526	116.051	141.018	140.016	0	0	0
chr2:222347326-222347345_EPHA4_-	EPHA4_AGTAGCCCTCAGAATACAGG	EPHA4	66.1759	127.041	145.033	150.49	0	0	0
chr2:222428578-222428597_EPHA4_+	EPHA4_GGAGCCTCGAACTTCCACCA	EPHA4	161.734	268.588	156.575	219.395	0	0	0
chr2:222365783-222365802_EPHA4_+	EPHA4_TCGGTCACAGGTGCACGAGG	EPHA4	107.205	109.897	144.029	218.293	0	0	2.19797
chr2:222433445-222433464_EPHA4_-	EPHA4_TGGATAGCAAGCCCTCTGGA	EPHA4	132.087	315.624	289.062	255.777	1.17347	0	0
chr4:66361166-66361185_EPHA5_+	EPHA5_AAGAGGTTGAAGCTTCCTCA	EPHA5	164.116	218.475	37.1365	89.3015	0	0	0
chr4:66535322-66535341_EPHA5_+	EPHA5_ACAGGAGAAGGCACGTCCAG	EPHA5	99.7932	162.647	236.369	154.899	0	0	0
chr4:66467393-66467412_EPHA5_+	EPHA5_CTTGCACATGCATTTCCCGA	EPHA5	222.351	265.071	255.941	313.106	0	0	0
chr4:66356204-66356223_EPHA5_+	EPHA5_TAGATCCACCATCATGACAG	EPHA5	155.381	118.689	362.834	167.578	0	0	10220.6
chr3:96706672-96706691_EPHA6_-	EPHA6_AAAGAGGAGGAATCAACCCT	EPHA6	33.8821	126.162	149.048	108.595	0	0	0
chr3:97167514-97167533_EPHA6_+	EPHA6_AGAACTGCGACAGGATACAG	EPHA6	102.97	138.91	127.468	172.539	0	0	0
chr3:96962861-96962880_EPHA6_+	EPHA6_AGCCCACCAAGTGACACAGG	EPHA6	163.852	187.704	117.432	116.864	0	0	0
chr3:96533513-96533532_EPHA6_-	EPHA6_TCGGAGGAGGACGCTGCCTG	EPHA6	220.498	144.624	225.83	144.426	0	0	2.19797
chr6:94068100-94068119_EPHA7_+	EPHA7_AGGAAGACTTGTAGAACCCA	EPHA7	121.499	136.712	137.004	86.5453	0	0	0
chr6:94066614-94066633_EPHA7_-	EPHA7_CAGGGCGAATGTGTTCCCTG	EPHA7	148.499	371.452	218.302	235.932	0	0	0
chr6:94120336-94120355_EPHA7_-	EPHA7_GACATGTGTCAGCAGTGCAG	EPHA7	45.7937	53.6297	61.225	100.326	0	0	0
chr6:94128965-94128984_EPHA7_-	EPHA7_GAGGCGCAGGCTGCGAAGGA	EPHA7	84.9698	76.9279	109.402	36.9333	0	0	0
chr1:22903279-22903298_EPHA8_+	EPHA8_CAAGATGTACTGCAGCGCGG	EPHA8	66.1759	29.892	91.3357	68.3542	0	0	0
chr1:22915373-22915392_EPHA8_-	EPHA8_GATCAGGTTCACTGGTGCCG	EPHA8	50.8231	148.141	54.1992	74.9691	0	0	0
chr1:22890159-22890178_EPHA8_-	EPHA8_GCCGTGACGACCCAGAGCGC	EPHA8	167.557	63.3006	368.354	119.62	0	0	0
chr1:22895792-22895811_EPHA8_+	EPHA8_GGACACGTCGACCATCCACG	EPHA8	179.204	319.141	182.17	156.553	0	0	0
chr3:134514497-134514516_EPHB1_+	EPHB1_GCTCCTCCTGGCATCCGCAG	EPHB1	115.146	163.087	188.192	141.118	0	0	0
chr3:134644700-134644719_EPHB1_+	EPHB1_GGACGGCCAATCCTGCGTCC	EPHB1	200.91	147.702	143.528	114.659	0	0	0
chr3:134825426-134825445_EPHB1_-	EPHB1_TAGTGCATGCCACTTCTGGA	EPHB1	173.646	153.416	331.719	175.847	0	0	0
chr3:134670307-134670326_EPHB1_+	EPHB1_TCACCACCTTCATCAACCGG	EPHB1	129.969	206.167	160.088	250.816	0	0	0
chr1:23111548-23111567_EPHB2_+	EPHB2_GAGAATGGCACCGTCTGCCG	EPHB2	133.411	118.689	222.819	89.8527	0	0	0
chr1:23107957-23107976_EPHB2_+	EPHB2_GATGGTGCATCCTCCATCAG	EPHB2	24.8821	41.3213	32.6199	36.9333	0	0	0
chr1:23037468-23037487_EPHB2_+	EPHB2_GCGCAGCCATGGCTCTGCGG	EPHB2	119.646	202.65	182.17	146.08	0	0	0
chr1:23189542-23189561_EPHB2_+	EPHB2_GGACTTTCAAGGCCAACCAA	EPHB2	165.704	175.396	107.897	195.14	0	0	0
chr3:184295741-184295760_EPHB3_+	EPHB3_AGCTGGGCTTGTCTTCGTGG	EPHB3	183.704	207.046	296.088	259.636	0	0	0
chr3:184290755-184290774_EPHB3_-	EPHB3_GAAGAGTGCGAAGCCTGCGG	EPHB3	87.3522	157.372	159.587	131.196	0	0	0
chr3:184293677-184293696_EPHB3_-	EPHB3_GAGGTGGTACGGCTGTTGGG	EPHB3	108.793	186.825	106.391	104.185	0	0	0
chr3:184295215-184295234_EPHB3_-	EPHB3_GTAGTCCAGGATGACTCCGT	EPHB3	41.2938	91.8739	61.225	30.3184	0	0	0
chr7:100424593-100424612_EPHB4_+	EPHB4_AAACTCACCTTCCAAAGCTG	EPHB4	170.204	181.989	179.66	177.5	0	0	0
chr7:100420215-100420234_EPHB4_+	EPHB4_CTTGACATTCACCTTCCCGG	EPHB4	315.527	174.956	165.107	279.481	0	0	0
chr7:100421839-100421858_EPHB4_-	EPHB4_GAAGTGGGTGACATTCCCTC	EPHB4	62.2053	169.681	128.472	111.351	0	0	0
chr7:100421354-100421373_EPHB4_+	EPHB4_TTGCAGGAGCGCCCAGCCCG	EPHB4	61.6759	77.3675	108.398	39.6895	0	0	0
chr7:142561929-142561948_EPHB6_-	EPHB6_AAGGGTGAAGGTCTCCCGGC	EPHB6	139.763	167.043	136	148.285	0	0	0
chr7:142561407-142561426_EPHB6_-	EPHB6_AATCTCAGATGTCTCTCCGG	EPHB6	259.409	276.501	163.099	182.462	0	0	0
chr7:142561045-142561064_EPHB6_-	EPHB6_ACACCAGGAGCAGCACCCAT	EPHB6	226.586	654.107	351.291	373.743	0	0	0
chr7:142563378-142563397_EPHB6_-	EPHB6_TGAGGAACTCACCAGTGCAG	EPHB6	92.6462	277.38	234.863	252.47	0	0	0
chr1:226026910-226026929_EPHX1_+	EPHX1_ACTGCCAGGGTTCAACTCGG	EPHX1	87.6169	155.614	212.782	157.104	0	0	0
chr1:226016538-226016557_EPHX1_+	EPHX1_AGGCACGAGGTCCGCAGCCA	EPHX1	285.615	436.071	269.992	267.353	0	0	0
chr1:226019596-226019615_EPHX1_+	EPHX1_ATTTGACTGGAAGAAGCAGG	EPHX1	164.381	177.593	102.376	142.221	0	0	0
chr1:226026548-226026567_EPHX1_-	EPHX1_CCTCTGAGAAGCCATAGCCA	EPHX1	350.997	317.382	443.63	398.549	0	0	0
chr8:27369389-27369408_EPHX2_+	EPHX2_AATCCAAGTGACATGAGCCA	EPHX2	319.497	298.041	294.081	369.333	0	0	0
chr8:27362657-27362676_EPHX2_-	EPHX2_AGTGTCTCCGTACCTCACTG	EPHX2	109.323	290.128	182.671	162.617	0	0	0
chr8:27379955-27379974_EPHX2_+	EPHX2_GTGTTCATTGGCCATGACTG	EPHX2	172.057	122.645	109.402	117.415	0	0	0
chr8:27373288-27373307_EPHX2_-	EPHX2_TCTCGGGAAATCCATGGCAG	EPHX2	37.8526	13.6272	4.01476	7.71741	0	0	0
chr19:15342052-15342071_EPHX3_-	EPHX3_AAAGATGTCATCCTAGGCCT	EPHX3	235.851	210.563	304.118	331.849	0	0	0
chr19:15341799-15341818_EPHX3_-	EPHX3_GAGCGGATGGTTGTGGTCAG	EPHX3	122.822	131.876	81.2988	193.487	0	0	0
chr19:15342601-15342620_EPHX3_+	EPHX3_GCCGTGCAGAAACAGCATGA	EPHX3	200.645	153.416	203.247	171.437	0	0	0
chr19:15342897-15342916_EPHX3_+	EPHX3_TATGCAGCCGTAGACCGCCG	EPHX3	105.881	86.5988	249.417	182.462	0	0	0
chr1:92518114-92518133_EPHX4_+	EPHX4_AGGATGCCAATTAACAACAG	EPHX4	131.293	233.861	245.904	197.345	0	0	0
chr1:92495704-92495723_EPHX4_-	EPHX4_CCCGCAGTAGCAGTAGACCA	EPHX4	282.968	262.434	337.741	289.403	0	0	0
chr1:92495836-92495855_EPHX4_-	EPHX4_GTAGCAGTGGGTGCCCAAGG	EPHX4	74.9111	43.9588	2.50922	19.2935	0	0	0
chr1:92508416-92508435_EPHX4_+	EPHX4_TGAATATCGAGTTGTAGCAC	EPHX4	187.94	80.8842	122.45	157.104	0	0	0
chr3:37033962-37033981_EPM2AIP1_+	EPM2AIP1_CCAACTCAGGGCCTACACCG	EPM2AIP1	433.055	298.041	218.302	359.411	0	0	0
chr3:37034307-37034326_EPM2AIP1_-	EPM2AIP1_GCGTCAGGGCGACTTGCCCG	EPM2AIP1	95.2933	248.807	229.845	163.719	0	0	0
chr3:37034471-37034490_EPM2AIP1_-	EPM2AIP1_TTGGTGGTGGAGCCTCCGGA	EPM2AIP1	71.2053	117.81	190.199	178.052	0	0	0
chr3:37034472-37034491_EPM2AIP1_-	EPM2AIP1_TTTGGTGGTGGAGCCTCCGG	EPM2AIP1	80.9993	69.4549	167.114	73.3154	0	0	0
chr6:145956383-145956402_EPM2A_-	EPM2A_ACACCAGATATGAGCACCGA	EPM2A	171.263	247.488	226.834	253.572	0	0	0
chr6:145956364-145956383_EPM2A_+	EPM2A_ACAGTTCTGATCCTTACCTT	EPM2A	287.203	389.035	289.062	168.129	0	0	0
chr6:146056340-146056359_EPM2A_-	EPM2A_GCCGGGAGGAGAGCTCTCCT	EPM2A	70.4111	18.4627	96.856	45.7532	0	0	0
chr6:145948614-145948633_EPM2A_-	EPM2A_TGACGAAGAGGCCTTGGCCC	EPM2A	163.322	111.655	219.306	235.381	0	0	0
chr19:56196989-56197008_EPN1_+	EPN1_AAAGCTGGCACAGACCGCCA	EPN1	107.734	110.337	98.3615	78.8279	0	0	0
chr19:56190032-56190051_EPN1_+	EPN1_CGTCCACAACTACTCAGAGG	EPN1	343.321	178.033	186.184	196.794	0	0	0
chr19:56200680-56200699_EPN1_-	EPN1_GGAGCTGGGCGTCGTCCTCG	EPN1	76.764	177.593	222.317	157.104	0	0	0
chr19:56201232-56201251_EPN1_+	EPN1_GGAGGAGCGGATCCGTCGCG	EPN1	55.323	64.1798	68.7527	111.902	0	0	0
chr17:19213207-19213226_EPN2_-	EPN2_CAGCTCGGAGGACACTCGCG	EPN2	55.323	53.1901	65.2398	162.617	0	0	0
chr17:19215362-19215381_EPN2_+	EPN2_CAGGAAGAACGCCTCAGGCG	EPN2	132.087	87.0384	195.719	107.493	0	0	0
chr17:19186981-19187000_EPN2_+	EPN2_GCAGGAGTATGGCAAGGCCG	EPN2	53.2054	99.3468	41.1512	10.4736	0	0	0
chr17:19216580-19216599_EPN2_-	EPN2_TCTTTACCAAACGATGGCCA	EPN2	172.322	138.031	139.011	116.312	0	0	0
chr17:48616304-48616323_EPN3_+	EPN3_GAGCCGGCAGGAGCACGAGA	EPN3	111.97	80.8842	62.7306	124.581	0	0	0
chr17:48614437-48614456_EPN3_+	EPN3_GAGGACTACAGCCGCTCCCG	EPN3	92.1168	65.9382	88.8265	75.5204	0	0	0
chr17:48617615-48617634_EPN3_-	EPN3_GATGTCAGCCAAGTCCAGGA	EPN3	137.911	166.604	146.037	190.73	0	0	0
chr17:48618400-48618419_EPN3_-	EPN3_TGTGTCGGAGGTCTCCAGGG	EPN3	209.116	46.5963	68.2508	18.191	0	0	0
chr19:11492371-11492390_EPOR_-	EPOR_ACGGCGCAGGGAGCGTACAG	EPOR	166.499	178.033	143.528	232.625	0	0	0
chr19:11493813-11493832_EPOR_-	EPOR_GGAGGAAGCGGCGAGCGCTG	EPOR	113.823	104.622	126.465	89.8527	0	0	0
chr19:11492772-11492791_EPOR_-	EPOR_GGGCGCATAGGGATGAGCCA	EPOR	167.028	57.1464	79.7933	133.952	0	0	0
chr19:11494786-11494805_EPOR_+	EPOR_GGGTCCGGGAGGTTAGGCGG	EPOR	160.94	181.55	171.129	242.547	0	0	0
chr7:100320708-100320727_EPO_+	EPO_AAAGCTGAAGCTGTACACAG	EPO	71.9994	183.308	210.775	138.913	0	0	0
chr7:100320427-100320446_EPO_-	EPO_GCAGAGTGGTGAGGCTGCGA	EPO	56.1172	109.897	53.6974	180.808	0	0	0
chr7:100320643-100320662_EPO_-	EPO_TCAGCAGTGATTGTTCGGAG	EPO	163.587	269.028	266.981	307.043	0	0	0
chr7:100320363-100320382_EPO_+	EPO_TGGTCAACTCTTCCCAGCCG	EPO	304.409	225.069	228.841	235.932	0	0	0
chr8:144941056-144941075_EPPK1_-	EPPK1_GAGGCCAGAAACCAACACTG	EPPK1	149.822	188.144	198.229	184.115	0	0	0
chr8:144944682-144944701_EPPK1_-	EPPK1_GGCCGGGACAATCAGCCCGG	EPPK1	77.8228	3.07711	43.1586	30.3184	0	0	0
chr8:144943080-144943099_EPPK1_-	EPPK1_GGTGGACGACCACACCGCGG	EPPK1	58.4995	23.7377	63.7342	138.913	0	0	0
chr8:144943083-144943102_EPPK1_-	EPPK1_TGAGGTGGACGACCACACCG	EPPK1	52.1466	131.876	138.007	201.755	0	0	0
chr1:220180655-220180674_EPRS_+	EPRS_ACAGGCTTCAAGCCAACCTC	EPRS	127.322	22.8586	15.0553	3.30746	0	0	0
chr1:220184271-220184290_EPRS_+	EPRS_GAAACTGTAAGAGTGACCTT	EPRS	38.6467	4.39588	16.5609	6.06368	0	0	0
chr1:220192402-220192421_EPRS_-	EPRS_GGATGACCCAAGATTTCCTA	EPRS	290.38	0	13.5498	0	0	0	0
chr1:220197634-220197653_EPRS_-	EPRS_TGAAAGCAGAACGTGAGCAG	EPRS	69.8817	40.8817	14.5535	23.1522	0	0	0
chr19:16548573-16548592_EPS15L1_+	EPS15L1_ACACTCACAAATTTAGGCGG	EPS15L1	150.616	171.879	108.9	85.4428	0	0	0
chr19:16552690-16552709_EPS15L1_+	EPS15L1_CATCTTCACATACCTTCCCA	EPS15L1	428.026	282.655	341.756	366.026	0	0	0
chr19:16539515-16539534_EPS15L1_-	EPS15L1_GGATCGAGATGAGTTCGCTG	EPS15L1	157.763	69.0153	134.996	136.157	0	0	0
chr19:16551698-16551717_EPS15L1_-	EPS15L1_TGGGACTTGGCCGATCCAGA	EPS15L1	127.058	194.737	251.424	248.06	0	0	0
chr1:51930961-51930980_EPS15_+	EPS15_GAGGTTCCACTGATTAGCAA	EPS15	229.763	160.45	262.465	208.37	0	0	0
chr1:51929362-51929381_EPS15_-	EPS15_GCTCAACTCTAAGTTACCTG	EPS15	203.557	184.187	175.144	280.032	0	0	0
chr1:51984897-51984916_EPS15_-	EPS15_TGATGGAAACACCATGGCTG	EPS15	116.734	176.275	258.952	200.101	0	0	0
chr1:51937381-51937400_EPS15_-	EPS15_TTAGCCGACACAGATGGCAA	EPS15	51.0878	125.722	90.332	87.6478	0	0	0
chr19:55591554-55591573_EPS8L1_-	EPS8L1_AACGAGCGGCTCCTGCCGGG	EPS8L1	39.7055	80.005	64.7379	106.39	0	0	0
chr19:55591116-55591135_EPS8L1_-	EPS8L1_CATGACGGCCAACTTCCTGG	EPS8L1	309.174	317.822	244.9	320.273	0	0	0
chr19:55592722-55592741_EPS8L1_+	EPS8L1_CCAGGCGAAGCCCATTCCCG	EPS8L1	133.411	202.21	134.494	163.168	0	0	0
chr19:55592148-55592167_EPS8L1_+	EPS8L1_GATCCGAGAGGACATCCAGG	EPS8L1	68.0288	72.532	82.3025	132.298	0	0	0
chr11:720844-720863_EPS8L2_+	EPS8L2_CGAGGACATCGAGAGCGCGT	EPS8L2	147.44	310.789	185.682	182.462	0	0	0
chr11:709573-709592_EPS8L2_-	EPS8L2_GCTCATCTTGGCCACACCGT	EPS8L2	166.499	297.161	231.852	222.151	0	0	0
chr11:720731-720750_EPS8L2_-	EPS8L2_TCACCTCCACCTCATCGCAG	EPS8L2	277.409	311.228	274.007	148.836	0	0	0
chr11:710407-710426_EPS8L2_+	EPS8L2_TGTCTCCCGGTTCAGAGCAG	EPS8L2	190.057	232.102	173.136	302.633	0	0	0
chr1:110300660-110300679_EPS8L3_-	EPS8L3_AAGTGCTGAACCATGTCCTA	EPS8L3	193.498	96.2697	114.922	207.268	0	0	0
chr1:110302386-110302405_EPS8L3_-	EPS8L3_CTTGCAGAAGCTGTTCGAGA	EPS8L3	191.91	186.825	377.387	214.985	0	0	0
chr1:110300963-110300982_EPS8L3_+	EPS8L3_GAAGAGGACCGCCTTGGAGG	EPS8L3	73.5876	69.0153	88.3246	81.0328	0	0	0
chr1:110301215-110301234_EPS8L3_-	EPS8L3_TATGGAAAGGCCGCTCCCTA	EPS8L3	61.4112	109.018	177.151	170.334	0	0	0
chr12:15818746-15818765_EPS8_+	EPS8_ACCTGGGTGACGGTCCCAGG	EPS8	51.6172	99.7864	110.908	127.337	0	0	0
chr12:15819406-15819425_EPS8_-	EPS8_CAATCAGTGACAGTAAAGGA	EPS8	294.88	354.308	461.697	357.757	0	0	0
chr12:15811465-15811484_EPS8_+	EPS8_CAGTCAAGAAATTCATCAGG	EPS8	377.203	408.817	188.192	179.154	0	0	0
chr12:15822655-15822674_EPS8_+	EPS8_TTGAGTCCACACTTTGCCCT	EPS8	129.705	255.84	327.704	207.268	0	0	0
chr13:43474451-43474470_EPSTI1_-	EPSTI1_AAATCCACCAGACTGAACAC	EPSTI1	202.234	207.046	140.516	187.974	0	0	0
chr13:43469179-43469198_EPSTI1_-	EPSTI1_GGTGGCCTCGAGCAATCTGG	EPSTI1	98.205	192.539	105.387	140.016	0	0	0
chr13:43566129-43566148_EPSTI1_+	EPSTI1_TGCACGACGCTCTCCCGCGA	EPSTI1	56.6466	90.1155	67.749	102.531	0	0	0
chr13:43500474-43500493_EPSTI1_-	EPSTI1_TGGCCCACAATCCTCAACAT	EPSTI1	193.763	348.593	201.24	410.677	0	0	0
chr2:26609288-26609307_EPT1_-	EPT1_ACTAAGACAACCAAGAAGAG	EPT1	114.617	86.1592	86.8191	105.288	0	0	0
chr2:26596476-26596495_EPT1_+	EPT1_GGGATATGACATTAGCCAGG	EPT1	92.9109	17.1439	94.3468	95.3652	0	0	0
chr2:26596494-26596513_EPT1_-	EPT1_TAGAACACATACTTACCACC	EPT1	121.234	261.994	185.682	157.104	0	0	0
chr2:26587160-26587179_EPT1_+
chr17:56271320-56271339_EPX_+	EPX_GCAGGAGGAGACCCTTGCTA	EPX	77.5581	114.293	56.2066	101.429	0	0	0
chr17:56271112-56271131_EPX_-	EPX_GGAGAGCACAGCCACTGGCC	EPX	187.41	255.84	288.561	206.165	0	0	0
chr17:56270722-56270741_EPX_+	EPX_TCCTGGGCAGCATCAAGCAG	EPX	104.823	164.406	144.531	256.328	0	0	0
chr17:56270213-56270232_EPX_+	EPX_TCTGCTCCCAGCCCTGGCAG	EPX	187.94	6.15423	52.1918	90.9552	0	0	0
chr12:91357931-91357950_EPYC_+	EPYC_AATTAGACAAGGCTCCCAAC	EPYC	136.852	238.257	115.926	229.869	0	0	0
chr12:91366699-91366718_EPYC_+	EPYC_ATGGTCATCACAGTACACGG	EPYC	187.94	175.835	238.878	343.425	0	0	0
chr12:91371915-91371934_EPYC_+	EPYC_GAAGAGCCATCAATCAGCCT	EPYC	88.6757	123.085	237.874	251.918	0	0	0
chr12:91366658-91366677_EPYC_+	EPYC_TAAGCGGTGTTCTTTGGCAG	EPYC	298.85	305.514	250.922	317.516	0	0	0
chr9:27286250-27286269_EQTN_+	EQTN_AGAGGACCACAAAGAGGAGG	EQTN	118.322	41.7608	95.3504	108.044	0	0	0
chr9:27286244-27286263_EQTN_+	EQTN_ATGCCAAGAGGACCACAAAG	EQTN	178.675	236.059	177.151	185.218	0	0	0
chr9:27286247-27286266_EQTN_+	EQTN_CCAAGAGGACCACAAAGAGG	EQTN	246.439	129.678	114.421	89.8527	0	0	0
chr9:27284884-27284903_EQTN_+	EQTN_GTATCTGAAACACCTTCTGA	EQTN	39.9702	109.018	90.332	92.0577	0	0	0
chr17:27185748-27185767_ERAL1_+	ERAL1_AATCTGTGGGAAATCCTCAG	ERAL1	32.5585	7.47299	18.5682	7.16617	0	0	0
chr17:27183325-27183344_ERAL1_+	ERAL1_GAATTCCCGGGTCCTACGAG	ERAL1	217.057	5.71464	22.0812	9.37114	0	0	0
chr17:27182175-27182194_ERAL1_+	ERAL1_GAGGTGCGTGTCCTGCGTCG	ERAL1	123.881	184.187	273.003	243.098	0	0	0
chr17:27186026-27186045_ERAL1_-	ERAL1_GGCTAGTGAGGACTGCACTG	ERAL1	169.146	30.7711	2.50922	2.20497	0	0	0
chr5:96136548-96136567_ERAP1_+	ERAP1_CAGGAGTGCAGACTCACCAA	ERAP1	104.028	190.781	174.14	209.473	0	0	0
chr5:96132937-96132956_ERAP1_-	ERAP1_GAAGATGAGCACCTATCTGG	ERAP1	78.0875	80.8842	5.01844	27.0109	0	0	0
chr5:96124262-96124281_ERAP1_-	ERAP1_GAAGCAAGAGCACTACATGA	ERAP1	209.116	196.935	155.572	154.899	0	0	0
chr5:96139194-96139213_ERAP1_+	ERAP1_TGTACGGGAGCCCGACAAGG	ERAP1	90.2639	74.7299	47.6752	191.282	0	0	0
chr5:96215601-96215620_ERAP2_-	ERAP2_ATGGAGAGGAATGACCACAC	ERAP2	40.4996	36.0462	94.8486	121.825	0	0	0
chr5:96222466-96222485_ERAP2_+	ERAP2_GAGTGGCTTCACTTCATCAG	ERAP2	236.38	133.195	98.8634	88.199	0	0	0
chr5:96237349-96237368_ERAP2_+	ERAP2_TCCAGGAAGACCCTGAATGG	ERAP2	26.2057	3.5167	2.50922	41.3433	0	0	0
chr5:96219613-96219632_ERAP2_+	ERAP2_TGCACTATCCAACATGCCAA	ERAP2	391.232	178.473	206.76	118.517	0	0	0
chrX:48687771-48687790_ERAS_+	ERAS_AAGGAGTTGACCCTGGACAG	ERAS	164.116	229.465	132.989	90.9552	0	0	0
chrX:48687581-48687600_ERAS_+	ERAS_ATGGAGCCCTTCCTTCCAGG	ERAS	72.2641	186.385	238.376	183.013	0	0	0
chrX:48687716-48687735_ERAS_+	ERAS_GAACCACCAGTGCTTCGTGG	ERAS	197.204	221.992	297.594	377.051	0	0	0
chrX:48688136-48688155_ERAS_+	ERAS_GGTCCAGGAGGCCATGGCGA	ERAS	73.0582	104.622	137.505	118.517	0	0	0
chr5:65322174-65322193_ERBB2IP_+	ERBB2IP_TAAACTTGAGACACTTCCAG	ERBB2IP	168.616	225.948	63.7342	132.85	0	0	0
chr5:65321358-65321377_ERBB2IP_+	ERBB2IP_TATCTGCCAGACTCTATAGG	ERBB2IP	104.823	18.9023	27.6014	30.8696	0	0	0
chr5:65317153-65317172_ERBB2IP_+	ERBB2IP_TATGAATAGACTGACCCAGC	ERBB2IP	60.0877	87.478	69.2545	93.1602	0	0	0
chr5:65288714-65288733_ERBB2IP_+	ERBB2IP_TCAGATTGAAGAGCTTCCAA	ERBB2IP	112.764	219.794	215.291	121.274	0	0	0
chr17:37864634-37864653_ERBB2_-	ERBB2_ACAATCCGCAGCCTCTGCAG	ERBB2	133.675	56.2672	132.487	104.185	0	0	0
chr17:37866341-37866360_ERBB2_+	ERBB2_ACGCGCACTGTCTGTGCCGG	ERBB2	103.764	95.8301	66.7453	183.564	0	0	0
chr17:37863295-37863314_ERBB2_-	ERBB2_GGTGGCGGAGCATGTCCAGG	ERBB2	87.6169	118.249	78.2877	115.21	0	0	0
chr17:37856544-37856563_ERBB2_-	ERBB2_TTGGGTGCTCGCGGCTCCGG	ERBB2	108.793	62.4215	78.7896	168.681	0	0	0
chr12:56480363-56480382_ERBB3_+	ERBB3_ACATGGACACAATTGACTGG	ERBB3	184.234	140.229	159.587	130.094	0	0	0
chr12:56478860-56478879_ERBB3_+	ERBB3_CGAGGGACCCAGGTCTACGA	ERBB3	137.646	93.6322	100.369	156.002	0	0	0
chr12:56474145-56474164_ERBB3_+	ERBB3_GAGGTGGGCAACTCTCAGGC	ERBB3	54.7936	127.92	88.8265	122.376	0	0	0
chr12:56477605-56477624_ERBB3_+	ERBB3_GCTCTACGAGAGGTGTGAGG	ERBB3	78.3523	47.0359	84.8117	65.0468	0	0	0
chr2:212989461-212989480_ERBB4_+	ERBB4_AAAGCCACAGCTTTACCCGC	ERBB4	109.058	381.123	175.646	282.237	0	0	0
chr2:212652822-212652841_ERBB4_+	ERBB4_GAATGGTGTCTGCATAACAA	ERBB4	100.587	153.856	363.837	219.395	0	0	0
chr2:213403206-213403225_ERBB4_-	ERBB4_GGTGAGCCTTCTCGTGGCGG	ERBB4	109.852	198.254	209.771	183.564	0	0	0
chr2:212589889-212589908_ERBB4_-	ERBB4_GTGTGTGCAGAACAATGTGA	ERBB4	118.852	259.357	304.118	196.243	0	0	0
chr12:1225043-1225062_ERC1_+	ERC1_GAAACAGGAGCTGTCCAGAA	ERC1	127.587	237.817	147.542	168.129	0	0	0
chr12:1192611-1192630_ERC1_+	ERC1_GAGCAAAGGACTTTCTGCCA	ERC1	100.587	180.231	210.273	164.271	0	0	0
chr12:1299131-1299150_ERC1_-	ERC1_GAGTCGATCAACTTCTGCCT	ERC1	205.675	218.036	293.579	276.724	0	0	0
chr12:1137153-1137172_ERC1_-	ERC1_TTCGACGGTGACCCAAGCGA	ERC1	87.0875	131.437	160.59	202.306	0	0	0
chr3:56330131-56330150_ERC2_-	ERC2_ATGACAATGAGCGAACGCGG	ERC2	96.8815	134.074	107.395	133.401	0	0	0
chr3:56052981-56053000_ERC2_-	ERC2_CAGAGTGAAGTCCTTGCAGA	ERC2	132.087	209.683	64.2361	191.282	0	0	0
chr3:56207503-56207522_ERC2_-	ERC2_GCCGGAGCCAGCCAAGACGA	ERC2	62.2053	166.164	144.531	169.232	0	0	0
chr3:56468525-56468544_ERC2_+	ERC2_TGATGTCTAGCTCTTTCCGG	ERC2	217.586	203.969	70.2582	216.088	0	0	0
chr19:45923627-45923646_ERCC1_+	ERCC1_ATTACGTCGCCAAATTCCCA	ERCC1	188.204	41.7608	39.1439	25.9085	0	0	0
chr19:45924595-45924614_ERCC1_+	ERCC1_CTGGGCCGAGGTGTCCACAG	ERCC1	118.587	32.9691	32.118	47.407	0	0	0
chr19:45918151-45918170_ERCC1_-	ERCC1_GAAACCAGCGGACCTCCTGA	ERCC1	84.9698	56.2672	65.2398	89.8527	0	0	0
chr19:45926536-45926555_ERCC1_+	ERCC1_GAGGGACCTCATCCTCGTCG	ERCC1	113.293	47.9151	84.3099	50.1632	0	0	0
chr19:45871871-45871890_ERCC2_+	ERCC2_AAGGAACAGGTGCTCACCTC	ERCC2	103.499	10.5501	0	14.3323	0	0	0
chr19:45868156-45868175_ERCC2_+	ERCC2_ATCCAGGTTGTAGATGCCAG	ERCC2	157.763	15.8252	0	4.96119	0	0	0
chr19:45873402-45873421_ERCC2_-	ERCC2_GCGGGAGCTCAAACGCACGC	ERCC2	92.6462	0	0	0	0	0	0
chr19:45872241-45872260_ERCC2_-	ERCC2_TTATCGGCAGGCATATCCGC	ERCC2	126.528	6.15423	3.01107	0	0	0	0
chr2:128050356-128050375_ERCC3_-	ERCC3_ATATGCCCAAGACTTCTTGG	ERCC3	55.323	9.67093	21.5793	14.8836	0	0	0
chr2:128047360-128047379_ERCC3_+	ERCC3_GATGCTGGATTACATCAGGG	ERCC3	101.381	0	0.501844	3.30746	0	0	0
chr2:128051199-128051218_ERCC3_-	ERCC3_GGAAGCGGTTCCCTCGGCGG	ERCC3	141.616	87.9176	158.081	154.348	0	0	0
chr2:128047001-128047020_ERCC3_+	ERCC3_GGGATGTCAGATTTACCCTG	ERCC3	94.4992	33.8483	66.7453	25.9085	0	0	0
chr16:14022036-14022055_ERCC4_-	ERCC4_AAATCTTCCACTTCAAGCGA	ERCC4	186.087	109.018	101.874	33.0746	0	0	0
chr16:14029441-14029460_ERCC4_-	ERCC4_AAGCGGATGGATGATAGTGA	ERCC4	116.734	38.6837	31.6162	143.323	0	0	0
chr16:14014027-14014046_ERCC4_+	ERCC4_AGTCAGGGCAGCCGGCTCGA	ERCC4	138.44	142.866	159.587	148.285	0	0	0
chr16:14024701-14024720_ERCC4_+	ERCC4_TCTGGAATCTCTGAGAGCAA	ERCC4	162.528	18.9023	28.1033	51.2657	0	0	0
chr13:103513954-103513973_ERCC5_+	ERCC5_AACATTCAGGACACATCCGA	ERCC5	172.057	197.375	86.8191	158.207	0	0	0
chr13:103518112-103518131_ERCC5_+	ERCC5_GAACTGGTAGGAACTAGGGA	ERCC5	115.94	47.4755	78.7896	119.069	0	0	0
chr13:103514787-103514806_ERCC5_+	ERCC5_GAAGGACTTAAAGTGAGAGA	ERCC5	96.8815	138.47	176.649	165.373	0	0	0
chr13:103498683-103498702_ERCC5_+	ERCC5_GAAGGGAAGATCCTGGCTGT	ERCC5	100.587	60.2235	49.1808	132.298	0	0	0
chr9:98678594-98678613_ERCC6L2_+	ERCC6L2_ACAAAGAGAGAACTAGCCAC	ERCC6L2	242.468	211.442	149.55	151.592	0	0	0
chr9:98669401-98669420_ERCC6L2_+	ERCC6L2_GAAGGATGAATTGGACACCT	ERCC6L2	147.44	29.892	94.8486	58.4318	0	0	0
chr9:98643507-98643526_ERCC6L2_+	ERCC6L2_TATGGACACTACATCCATGG	ERCC6L2	62.7347	35.6066	48.6789	79.9303	0	0	0
chr9:98638346-98638365_ERCC6L2_-	ERCC6L2_TTTGCCTGAGGTTTCCGCGC	ERCC6L2	237.439	202.65	216.295	250.816	0	0	0
chrX:71458696-71458715_ERCC6L_-	ERCC6L_AGCAGGCTGCTCATTACCTA	ERCC6L	138.969	157.372	45.6678	115.21	0	0	0
chrX:71458747-71458766_ERCC6L_-	ERCC6L_GGGTCATGGAGGCATCCCGA	ERCC6L	54.5289	12.748	0	27.5622	0	0	0
chrX:71425912-71425931_ERCC6L_+	ERCC6L_GTTATGGAAATAATGGGCCA	ERCC6L	188.998	165.725	152.059	118.517	0	0	0
chrX:71425000-71425019_ERCC6L_-	ERCC6L_TATGAGACTCTTGTAAAGCG	ERCC6L	146.381	232.102	248.915	158.207	0	0	0
chr10:50736475-50736494_ERCC6_-	ERCC6_ACTAGATCACGCCAGTCTGG	ERCC6	209.381	176.275	184.679	137.811	0	0	0
chr10:50732392-50732411_ERCC6_-	ERCC6_GGAGTCAGACATGAGGCCAG	ERCC6	33.0879	23.2982	73.7711	16.5373	0	0	0
chr10:50738868-50738887_ERCC6_-	ERCC6_GGTCATGTACGACATCCCTA	ERCC6	141.881	87.0384	147.542	128.44	1.17347	0	0
chr10:50740813-50740832_ERCC6_-	ERCC6_GGTGCGCATCAGCAGCTCCG	ERCC6	74.9111	25.4961	46.6715	15.4348	0	0	0
chr5:60214173-60214192_ERCC8_-	ERCC8_ACAGTGTGGAGACTGTACAG	ERCC8	141.616	192.539	103.38	85.994	0	30.1363	0
chr5:60224736-60224755_ERCC8_-	ERCC8_GATGTTGAAAGAATCCACGG	ERCC8	195.351	96.2697	79.2914	45.202	0	0	0
chr5:60240761-60240780_ERCC8_-	ERCC8_GGAGAGCAGAGTCAACACGG	ERCC8	254.38	187.704	408.501	238.689	0	0	0
chr5:60194147-60194166_ERCC8_+	ERCC8_TATCTGTACCAACAGTGAGG	ERCC8	73.5876	17.5835	91.3357	67.2517	0	0	0
chr4:75245190-75245209_EREG_-	EREG_ATGGAATCACAGTTGTACTG	EREG	134.734	195.617	153.063	165.924	0	0	0
chr4:75250478-75250497_EREG_+
chr4:75231013-75231032_EREG_+	EREG_GCTCCCATCGCCGATGACCG	EREG	91.8521	90.9947	158.081	73.3154	0	0	0
chr4:75246810-75246829_EREG_+	EREG_TGGACAGTGCATCTATCTGG	EREG	223.939	181.989	282.538	246.957	1.17347	0	0
chr19:42753488-42753507_ERF_+	ERF_AGGGATCCAGGACCGGCCAG	ERF	68.0288	177.593	144.531	108.044	0	0	0
chr19:42754593-42754612_ERF_-	ERF_AGGGCGTCATTGCCTGGCAG	ERF	77.5581	102.864	86.8191	74.9691	0	0	0
chr19:42753407-42753426_ERF_+	ERF_ATCGGGCTCAGCGTGGGCGA	ERF	155.381	214.079	151.557	157.656	0	0	0
chr19:42753056-42753075_ERF_-	ERF_GCCGGTGCTGACAAGAGCGG	ERF	176.822	176.275	45.166	165.924	0	0	0
chr5:172341779-172341798_ERGIC1_+	ERGIC1_ATGAAGATCCCGCTGAACAA	ERGIC1	196.145	151.658	241.387	241.445	0	0	0
chr5:172336689-172336708_ERGIC1_+	ERGIC1_GATGACCCAGACAAGGACAG	ERGIC1	64.5877	193.858	72.7674	159.861	0	0	0
chr5:172315735-172315754_ERGIC1_+	ERGIC1_TACGCAGCCAACGTACACCG	ERGIC1	178.41	278.699	165.107	199.55	0	0	0
chr5:172351013-172351032_ERGIC1_-	ERGIC1_TGGACACGTGGAAGTTGCCG	ERGIC1	194.292	167.923	256.443	163.719	0	0	0
chr12:29524506-29524525_ERGIC2_-	ERGIC2_AGAGTTGGATGCCTTTCCGA	ERGIC2	83.6463	171.439	195.719	169.232	0	0	0
chr12:29502984-29503003_ERGIC2_-	ERGIC2_AGGGCAATTCCACATCCTCG	ERGIC2	52.1466	82.2029	71.2619	69.4567	2.34694	0	0
chr12:29510558-29510577_ERGIC2_-	ERGIC2_CATCAACAGCTCTTCCACCA	ERGIC2	407.379	532.78	357.815	366.577	0	0	0
chr12:29524472-29524491_ERGIC2_-	ERGIC2_TATGTAGAGACTTCAGCCAG	ERGIC2	189.792	198.694	309.136	176.398	0	0	0
chr20:34143981-34144000_ERGIC3_-	ERGIC3_AAAGTACTGGAACATCATGG	ERGIC3	273.174	207.046	104.384	169.783	0	0	0
chr20:34144818-34144837_ERGIC3_-	ERGIC3_AGAGGACGAAGACTCCGGGA	ERGIC3	91.058	41.3213	149.048	42.997	0	0	0
chr20:34130121-34130140_ERGIC3_+	ERGIC3_GCAGTATTACCTCACCACGG	ERGIC3	115.94	148.581	138.007	137.26	0	0	0
chr20:34136349-34136368_ERGIC3_-	ERGIC3_TCTGGCTGAAGCCCTCTCGC	ERGIC3	243.527	70.7736	98.3615	216.088	0	0	0
chr21:39817388-39817407_ERG_+	ERG_GAGACAGCCAATCCTGCTGA	ERG	144.793	277.38	197.727	187.974	0	0	0
chr21:39795402-39795421_ERG_+	ERG_GCTGCCGTAGTTCATCCCAA	ERG	298.056	350.791	286.553	366.026	0	0	0
chr21:39775503-39775522_ERG_-	ERG_GGAACTGTGCAAGATGACCA	ERG	75.1758	40.4421	141.018	76.6229	0	0	0
chr21:39774484-39774503_ERG_+	ERG_TTTCTAGCATGCATTAACCG	ERG	225.792	352.549	219.808	226.01	0	0	0
chr14:69853672-69853691_ERH_+	ERH_ATACTTACACCAGGCAGCTG	ERH	168.881	0	0	0	0	0	0
chr14:69847265-69847284_ERH_-	ERH_CGTCGGCAGGCCCAACAGGC	ERH	248.821	121.326	94.3468	133.952	0	0	0
chr14:69861597-69861616_ERH_-	ERH_TGCTGGTACAGCCTACCAAG	ERH	52.676	15.3856	0	0	0	0	0
chr14:69853663-69853682_ERH_+	ERH_TGTTGGCTAATACTTACACC	ERH	106.146	0	0	0	0	0	0
chr8:8860664-8860683_ERI1_-	ERI1_ACCTCGGGACTGGGACGCGG	ERI1	45.7937	39.1233	138.509	133.401	0	0	0
chr8:8865538-8865557_ERI1_-	ERI1_ACTGAAGTCACTCGCACTGG	ERI1	193.498	174.956	222.317	160.412	0	0	0
chr8:8860588-8860607_ERI1_+	ERI1_GAGTAAAGAGCCTGCCGGCG	ERI1	41.2938	73.4112	178.657	189.628	0	0	0
chr8:8887371-8887390_ERI1_-	ERI1_GAGTCATCAAGACCACAGTG	ERI1	98.7344	111.655	114.922	63.393	0	0	0
chr16:20809533-20809552_ERI2_-	ERI2_AAACATCCTCTTCTTTCAGG	ERI2	164.116	134.074	144.531	166.476	0	0	0
chr16:20809171-20809190_ERI2_-	ERI2_AAAGGAAAGAGCCAACAGCA	ERI2	104.823	246.169	124.959	222.702	0	0	0
chr16:20812668-20812687_ERI2_-	ERI2_ACTCAGGCTCAAGTTGATGA	ERI2	97.6756	229.904	111.911	158.758	0	0	0
chr16:20814120-20814139_ERI2_-	ERI2_GGAATTGACAGGCATAAAGC	ERI2	142.146	100.666	117.432	222.151	0	0	0
chr1:44785354-44785373_ERI3_+	ERI3_AAAGGTAGACTCAATCTCCA	ERI3	191.116	35.167	103.38	45.7532	0	0	0
chr1:44804700-44804719_ERI3_+	ERI3_AATGATGGAACAGTTACCTG	ERI3	68.0288	155.175	118.435	104.185	0	0	0
chr1:44820678-44820697_ERI3_+	ERI3_AGCGGGAGAGGCTGTCGCCA	ERI3	128.646	187.264	118.937	117.966	0	0	0
chr1:44818538-44818557_ERI3_+	ERI3_GATGCCAAGACCGGCAGCTG	ERI3	24.088	62.4215	52.1918	81.0328	0	0	0
chr8:623469-623488_ERICH1_-
chr8:623541-623560_ERICH1_-
chr8:623496-623515_ERICH1_-	ERICH1_GGAAGACCTGACACGGGCCG	ERICH1	94.4992	130.558	183.173	206.165	0	0	0
chr8:623622-623641_ERICH1_-	ERICH1_TAGCGAGGAAGACCTGACAC	ERICH1	105.617	158.691	124.959	113.556	0	0	0
chr2:171655285-171655304_ERICH2_+	ERICH2_ACTCAGAATCATGAGCAAGA	ERICH2	159.616	260.676	225.328	314.76	0	0	0
chr2:171655366-171655385_ERICH2_+	ERICH2_AGTGACGAGAGCTCTGACGA	ERICH2	115.675	116.491	150.553	148.836	0	0	0
chr2:171655324-171655343_ERICH2_+	ERICH2_GACAGCAGTGGTGAGAGTAA	ERICH2	132.087	83.9613	131.985	122.927	0	0	0
chr2:171655338-171655357_ERICH2_+	ERICH2_GAGTAAAGGAGAAAGCGATG	ERICH2	86.0287	116.051	129.978	193.487	0	0	0
chr2:54014410-54014429_ERLEC1_-	ERLEC1_ACGCCTCCAGGAGGCCGCAG	ERLEC1	69.3523	17.1439	76.7822	48.5094	0	0	0
chr2:54028560-54028579_ERLEC1_+	ERLEC1_GATGACACCATACTATCCTG	ERLEC1	129.969	60.2235	117.432	172.539	0	0	0
chr2:54014369-54014388_ERLEC1_+	ERLEC1_GTACGGAGTCTGGTCCCGGG	ERLEC1	105.881	138.91	117.432	76.0716	0	0	0
chr2:54024895-54024914_ERLEC1_-	ERLEC1_TCTTGGCCAACATATTCCCA	ERLEC1	161.999	183.308	135.498	130.645	0	0	0
chr10:101915904-101915923_ERLIN1_-	ERLIN1_AAGCGCATTTCTGAAATCGA	ERLIN1	94.2345	177.593	287.055	76.6229	0	0	0
chr10:101945365-101945384_ERLIN1_-	ERLIN1_AATGAATATGACTCAAGCCC	ERLIN1	79.1464	58.0256	102.376	105.839	0	0	0
chr10:101933988-101934007_ERLIN1_-	ERLIN1_GCAGAAAGACTTAAACCTCA	ERLIN1	154.322	137.151	210.775	79.9303	0	0	0
chr10:101943551-101943570_ERLIN1_+	ERLIN1_TATGATAGCCTGGTCCACTG	ERLIN1	191.91	228.146	382.405	292.159	1.17347	30.1363	0
chr8:37597909-37597928_ERLIN2_-	ERLIN2_GAGATGGAAACCAGGGCCGC	ERLIN2	78.617	132.756	107.395	128.991	0	0	0
chr8:37599308-37599327_ERLIN2_+	ERLIN2_GAGGTGAAGAATGTACCTTG	ERLIN2	33.3526	60.2235	60.2213	22.0497	0	0	0
chr8:37595449-37595468_ERLIN2_+	ERLIN2_GTTGGGAGCAGTTGTGGCTG	ERLIN2	213.88	295.403	339.247	185.218	0	0	0
chr8:37607134-37607153_ERLIN2_-	ERLIN2_TACTTGAATGACCAGCCCAG	ERLIN2	143.734	379.364	291.572	273.968	0	0	0
chr1:43308648-43308667_ERMAP_-	ERMAP_AAGGTTCAAAGAAAGGGCGA	ERMAP	72.7935	35.167	77.7859	46.3045	0	0	0
chr1:43296449-43296468_ERMAP_+	ERMAP_GGATGCCGGCAAGTTCCACG	ERMAP	119.117	119.568	120.443	120.171	0	0	0
chr1:43296716-43296735_ERMAP_-	ERMAP_TCAGACATCGGTAAGACCCT	ERMAP	146.646	251.884	86.8191	133.952	0	0	0
chr1:43301410-43301429_ERMAP_+
chr6:170155422-170155441_ERMARD_-	ERMARD_AATGGACAGCCTCACACACA	ERMARD	165.44	320.46	374.376	383.666	0	0	0
chr6:170159111-170159130_ERMARD_-	ERMARD_CATGCCATAAGACGTTACGC	ERMARD	275.027	272.105	283.542	302.633	0	0	0
chr6:170169648-170169667_ERMARD_+	ERMARD_GATTTCCTGAACCATCAGGA	ERMARD	51.0878	75.1695	55.2029	22.601	0	0	0
chr6:170156528-170156547_ERMARD_-	ERMARD_TCTCACACTTACATCACCCA	ERMARD	116.734	0	96.3541	25.3572	0	0	0
chr2:158181935-158181954_ERMN_-	ERMN_CATGCTGCTCAACTCATCCA	ERMN	273.968	294.524	427.07	402.959	0	0	0
chr2:158177888-158177907_ERMN_+	ERMN_GATATCACTCTTCTTCCCTA	ERMN	140.558	178.473	81.2988	235.381	0	0	0
chr2:158181932-158181951_ERMN_-	ERMN_GCTGCTCAACTCATCCATGG	ERMN	160.94	175.396	300.103	188.525	0	0	0
chr2:158177937-158177956_ERMN_+	ERMN_TGGGAACTGGCACTGCTCAG	ERMN	217.586	254.082	266.479	258.533	0	0	0
chr9:5825154-5825173_ERMP1_+	ERMP1_AAGATGTTGACAAGACGCGA	ERMP1	151.94	121.326	145.033	128.44	0	0	0
chr9:5832958-5832977_ERMP1_-	ERMP1_AGAGCGTCGAGAGGGAGCGG	ERMP1	137.381	137.591	101.874	99.2239	0	0	0
chr9:5823952-5823971_ERMP1_+	ERMP1_GCACGAATCAAGCTAGCCCA	ERMP1	154.852	137.151	210.775	181.359	0	30.1363	0
chr9:5830873-5830892_ERMP1_-	ERMP1_GTAGATGTACAACGGCCCAC	ERMP1	164.116	45.2775	70.2582	130.645	0	0	0
chr17:62175497-62175516_ERN1_-	ERN1_AGAGGACAGGCTCAATCAAA	ERN1	198.263	347.714	445.638	346.732	0	0	0
chr17:62152546-62152565_ERN1_+	ERN1_ATTCCATCTGAACTTCGGCA	ERN1	132.881	284.413	121.948	187.423	0	0	0
chr17:62144134-62144153_ERN1_-	ERN1_GATGCACATCAATGTCGCTG	ERN1	125.734	117.37	127.468	101.98	0	0	0
chr17:62149372-62149391_ERN1_+	ERN1_TGGGCAGAGACTATCTGCAA	ERN1	44.7349	31.2107	78.7896	113.005	0	0	0
chr16:23718114-23718133_ERN2_-	ERN2_CCAGATGACACTGACCACAG	ERN2	263.38	243.971	154.066	214.985	0	0	0
chr16:23718361-23718380_ERN2_+	ERN2_GAGAGGCATGAACCAGCTCA	ERN2	86.2934	181.55	149.55	164.822	0	0	0
chr16:23724619-23724638_ERN2_-	ERN2_GATCGGCGAGGACTCCAGGC	ERN2	78.0875	48.3547	99.3652	85.4428	0	0	0
chr16:23717654-23717673_ERN2_+	ERN2_TCCCAGGTGAGCCATCCATG	ERN2	160.41	94.0718	97.3578	125.132	0	0	0
chr1:236399091-236399110_ERO1LB_-	ERO1LB_AATCCTCTGGCGCCTAGCCG	ERO1LB	107.734	333.208	395.453	248.06	0	0	0
chr1:236445076-236445095_ERO1LB_-	ERO1LB_GTAGAGGTCAGCATGAGCCA	ERO1LB	132.616	233.421	202.243	228.215	0	0	0
chr1:236416724-236416743_ERO1LB_-	ERO1LB_TCATGTGGAGCCCTGTCCAG	ERO1LB	204.086	212.321	278.524	148.285	0	0	0
chr1:236389743-236389762_ERO1LB_-	ERO1LB_TTTGACCCTGTGGAAACCAA	ERO1LB	65.6465	21.9794	114.922	85.4428	0	0	0
chr14:53162192-53162211_ERO1L_-	ERO1L_GCCGGAGCTGCAATGGGCCG	ERO1L	43.6761	15.8252	41.1512	22.0497	0	0	0
chr14:53162186-53162205_ERO1L_-	ERO1L_GCTGCAATGGGCCGCGGCTG	ERO1L	114.087	44.838	80.2951	149.938	0	0	0
chr14:53162145-53162164_ERO1L_+	ERO1L_TGAGCAGCCACACGGCGCCC	ERO1L	59.2936	64.1798	148.546	154.348	0	0	0
chr14:53145177-53145196_ERO1L_-	ERO1L_TTTCAGGATGAAGTTCCTGA	ERO1L	35.9997	25.0565	31.6162	22.601	0	0	0
chr12:15073908-15073927_ERP27_+	ERP27_AATGAAACGGCTCAATTTGG	ERP27	169.675	123.524	185.181	138.913	0	0	0
chr12:15070118-15070137_ERP27_-	ERP27_AGGCAGCCAAGCTCTTCCAG	ERP27	225.263	285.292	291.572	208.37	0	0	0
chr12:15091410-15091429_ERP27_+	ERP27_GAGGAACATGAACCTGGACG	ERP27	154.057	76.9279	110.908	131.747	0	0	0
chr12:15087787-15087806_ERP27_+	ERP27_TACCAGGCGAAAGAGGCAGA	ERP27	128.117	240.455	273.003	277.827	0	0	0
chr12:112460051-112460070_ERP29_+	ERP29_GAACCCAGTCCCATACACTG	ERP29	119.911	134.953	74.7748	190.73	0	0	0
chr12:112459979-112459998_ERP29_+	ERP29_GCTGAGTGAGAAATACAAGC	ERP29	90.2639	32.9691	4.01476	82.6866	0	0	0
chr12:112451391-112451410_ERP29_-	ERP29_GTAGAAAGTGACCGTATCCA	ERP29	123.617	114.293	100.369	103.083	0	0	0
chr12:112451390-112451409_ERP29_-	ERP29_TAGAAAGTGACCGTATCCAG	ERP29	238.233	18.4627	153.564	70.5592	0	0	0
chr9:102747236-102747255_ERP44_+	ERP44_ACAGGAGTCCTACCTCTCCT	ERP44	79.6758	30.3316	65.7416	33.0746	0	0	0
chr9:102747237-102747256_ERP44_+	ERP44_CAGGAGTCCTACCTCTCCTG	ERP44	40.2349	83.0821	12.0443	44.6507	0	0	0
chr9:102780540-102780559_ERP44_-	ERP44_CATAATCTACAAACCACCAG	ERP44	169.675	136.272	124.959	107.493	1.17347	0	0
chr9:102784401-102784420_ERP44_-	ERP44_TCAGCGATCAGTGAAAGCAT	ERP44	219.704	134.074	197.225	147.733	0	0	0
chr1:8074034-8074053_ERRFI1_+	ERRFI1_AGTTGATTTGTCCACACCCA	ERRFI1	251.998	120.887	225.328	168.129	0	0	0
chr1:8073815-8073834_ERRFI1_-	ERRFI1_CTCCGATGAAGACAAACCTG	ERRFI1	159.881	205.288	221.815	157.656	0	0	0
chr1:8074148-8074167_ERRFI1_-	ERRFI1_GGATGACACAGACTGTGAGG	ERRFI1	120.44	130.997	73.2693	190.179	0	0	0
chr1:8073785-8073804_ERRFI1_+	ERRFI1_TAGGAGGTATGGGAACTCTG	ERRFI1	131.293	87.9176	78.7896	158.758	0	0	0
chr7:64452713-64452732_ERV3-1_-	ERV3-1_AGCGGTGAAGAAATTGGCCC	ERV3-1	101.646	28.5732	142.524	105.839	0	0	0
chr7:64453052-64453071_ERV3-1_+	ERV3-1_GATACGACATCCTTGCCAGA	ERV3-1	171.793	157.372	287.557	404.062	0	0	0
chr7:64452967-64452986_ERV3-1_+	ERV3-1_GCAGCTACTATAGTACTCCA	ERV3-1	144.263	79.1258	33.6236	42.997	0	0	0
chr7:64453051-64453070_ERV3-1_+	ERV3-1_GGATACGACATCCTTGCCAG	ERV3-1	170.998	109.018	194.716	124.03	0	0	0
chr6:11105523-11105542_ERVFRD-1_+	ERVFRD-1_AACCAGCAGGAGCAGGCCCA	ERVFRD-1	165.704	21.9794	36.1328	44.6507	0	0	0
chr6:11104361-11104380_ERVFRD-1_-	ERVFRD-1_AGCCAACAACATTGACACCA	ERVFRD-1	208.057	56.2672	157.077	194.589	0	0	0
chr6:11105471-11105490_ERVFRD-1_+	ERVFRD-1_ATAACGGGAAATCAGGATGG	ERVFRD-1	260.998	87.478	125.963	79.9303	0	0	0
chr6:11104341-11104360_ERVFRD-1_+	ERVFRD-1_GGTCGTTAAGGCTTTAGCCA	ERVFRD-1	159.616	125.722	119.941	159.861	0	0	0
chr4:53610831-53610850_ERVMER34-1_+	ERVMER34-1_GAACCTGTGAGCCACCAGGT	ERVMER34-1	51.3525	11.8689	2.00738	30.3184	0	0	0
chr4:53611152-53611171_ERVMER34-1_-	ERVMER34-1_GATGATACAAGTGTTTGCCT	ERVMER34-1	129.705	35.6066	69.2545	14.8836	0	0	0
chr4:53610830-53610849_ERVMER34-1_+	ERVMER34-1_GGAACCTGTGAGCCACCAGG	ERVMER34-1	204.881	106.82	87.8228	66.7005	0	0	0
chr4:53611355-53611374_ERVMER34-1_+	ERVMER34-1_TAGACCTTGAGCTTCCATGG	ERVMER34-1	245.91	202.65	109.904	81.0328	0	0	0
chr19:53518718-53518737_ERVV-1_-	ERVV-1_AGTGCAGCTGGTCCCAGTAA	ERVV-1	159.616	275.182	246.406	228.766	0	0	0
chr19:53518654-53518673_ERVV-1_+	ERVV-1_TTCAGCAGGGTCCATTTGGG	ERVV-1	165.704	121.326	209.771	180.257	0	0	2.19797
chr19:53554076-53554095_ERVV-2_+	ERVV-2_AAGATTCCGGGAAACTATGG	ERVV-2	57.4407	197.815	137.004	100.326	0	0	0
chr19:53553882-53553901_ERVV-2_-	ERVV-2_ACTGTTGCTGGTCCCAGTAA	ERVV-2	224.733	78.6862	137.505	229.869	0	0	0
chr19:53554008-53554027_ERVV-2_+	ERVV-2_TATCAGCTATCTGTCATTGG	ERVV-2	195.087	270.786	274.007	232.074	0	0	0
chr19:53553818-53553837_ERVV-2_+	ERVV-2_TTCAGCAAGGGCCATCTGGG	ERVV-2	190.851	296.282	160.59	261.841	0	0	0
chr11:124628322-124628341_ESAM_-	ESAM_AGCGTGGTACACCTTGCACG	ESAM	49.4996	122.205	128.472	207.819	0	0	0
chr11:124626133-124626152_ESAM_+	ESAM_ATGGAAGCTGCCGATCCCAC	ESAM	119.911	309.47	253.431	364.923	0	0	0
chr11:124626570-124626589_ESAM_+	ESAM_GGAGGGCATGGAGTAGACCA	ESAM	139.499	94.5114	69.2545	123.479	0	0	0
chr11:124631964-124631983_ESAM_+	ESAM_GTCCGGGTTTCACTCACCGA	ESAM	120.44	203.969	163.601	180.257	0	0	0
chr18:19154436-19154455_ESCO1_-	ESCO1_AGCTTAACCGGAGATCACAA	ESCO1	112.499	175.835	84.3099	127.889	0	0	0
chr18:19119933-19119952_ESCO1_-	ESCO1_ATTCTGGCTGAATACCCTGA	ESCO1	44.2055	82.6425	44.1623	99.7751	0	0	0
chr18:19116128-19116147_ESCO1_-	ESCO1_GGTTGACGAGATTAGAGAGA	ESCO1	222.086	114.732	120.945	164.271	0	0	0
chr18:19153945-19153964_ESCO1_+	ESCO1_TGTTCAGGCACTGATGGCTG	ESCO1	169.675	150.779	198.73	202.858	0	0	0
chr8:27634423-27634442_ESCO2_+	ESCO2_AAACCACAAGTTACACTCCA	ESCO2	157.499	59.3444	30.6125	25.3572	0	0	0
chr8:27633030-27633049_ESCO2_+	ESCO2_AAATGGCAGCTCTTACTCCA	ESCO2	60.8818	16.7043	67.2472	79.9303	0	0	0
chr8:27650307-27650326_ESCO2_+	ESCO2_AATTGCAGAACCCATCAAAC	ESCO2	168.351	91.8739	53.1955	96.4677	0	0	0
chr8:27634426-27634445_ESCO2_+	ESCO2_CCACAAGTTACACTCCAGGG	ESCO2	87.3522	29.4524	16.5609	31.4209	0	0	0
chr13:47354122-47354141_ESD_-	ESD_AACCCTGTACTCTGTCCCTG	ESD	260.468	254.961	185.682	210.024	0	0	0
chr13:47354123-47354142_ESD_-	ESD_CAACCCTGTACTCTGTCCCT	ESD	407.379	172.318	106.893	163.719	0	0	0
chr13:47356881-47356900_ESD_-	ESD_GAGAGCTGGGACTTTGGCAC	ESD	96.8815	329.251	230.848	118.517	0	0	0
chr13:47356804-47356823_ESD_-	ESD_GTACTCTTATGTCACAGAGG	ESD	146.381	186.825	105.889	72.7642	0	0	0
chr20:13763419-13763438_ESF1_-	ESF1_ACCAAGAAGGCTAATCACAA	ESF1	235.851	80.005	116.428	61.7393	0	0	0
chr20:13756745-13756764_ESF1_-	ESF1_AGAGCTTCAGGTGATGACGA	ESF1	57.7054	247.048	69.7564	173.642	0	0	8130.3
chr20:13756643-13756662_ESF1_-	ESF1_AGTGGCCCTGATCTTGCAAG	ESF1	82.8522	32.5295	3.01107	15.4348	0	0	0
chr20:13763735-13763754_ESF1_+	ESF1_TTGCAACCCGTCTAAACCGC	ESF1	199.322	0	8.53136	12.1274	0	0	0
chr5:54275146-54275165_ESM1_+	ESM1_AATCACAGCCGGGATCAGCG	ESM1	180.263	118.689	123.956	144.977	0	0	0
chr5:54281109-54281128_ESM1_-	ESM1_ATGGCATGAAGTGTGGCCCG	ESM1	80.7346	107.699	152.561	90.9552	0	0	0
chr5:54281270-54281289_ESM1_-	ESM1_CTGGAGCAATAATTATGCGG	ESM1	128.381	120.007	46.1697	126.786	0	0	0
chr5:54281110-54281129_ESM1_-	ESM1_GATGGCATGAAGTGTGGCCC	ESM1	26.7351	15.3856	89.8302	85.4428	0	0	0
chr12:53668640-53668659_ESPL1_+	ESPL1_AAACTGGGTAAACAGGCCCA	ESPL1	12.7058	0	0	2.20497	0	0	0
chr12:53663277-53663296_ESPL1_-	ESPL1_AAAGTGAGGAACCTCACAAG	ESPL1	19.5881	0	0	0	0	0	0
chr12:53666605-53666624_ESPL1_+	ESPL1_GAAGCCAGGCACTTATCCCG	ESPL1	99.2638	20.221	16.5609	11.0249	0	0	0
chr12:53664215-53664234_ESPL1_+	ESPL1_GGGACTTCACCTCTACACTG	ESPL1	66.7053	0	0	15.9861	0	0	0
chr2:239009279-239009298_ESPNL_+	ESPNL_AGCGCATGACGCCGCTGCCA	ESPNL	192.704	69.0153	257.948	302.633	0	0	0
chr2:239016455-239016474_ESPNL_+	ESPNL_CACGGCACGGGACAATGAGG	ESPNL	320.291	303.755	275.513	192.935	0	0	0
chr2:239013449-239013468_ESPNL_-	ESPNL_GGAGTAGTGGCCACGGGCGG	ESPNL	132.087	192.979	119.941	218.844	0	0	0
chr2:239010645-239010664_ESPNL_+	ESPNL_GTGGAGTGGCTGCTCCACGA	ESPNL	71.9994	148.581	172.634	92.0577	0	0	0
chr1:6485149-6485168_ESPN_-	ESPN_ACAGTGCAGCTTCCCAGCGC	ESPN	235.586	283.534	266.479	310.35	0	0	0
chr1:6500463-6500482_ESPN_-	ESPN_GCTGTGGCCCATCTGCGCCG	ESPN	55.0583	7.03341	82.8043	41.8945	0	0	0
chr1:6500801-6500820_ESPN_+	ESPN_GGGAGATCTCGGCTGACCTG	ESPN	108.528	119.568	90.8338	68.3542	0	0	0
chr1:6488448-6488467_ESPN_-	ESPN_TCGACGAGAAGCCTCAGGGA	ESPN	133.411	164.845	74.7748	107.493	0	0	0
chr6:152163736-152163755_ESR1_+	ESR1_AATTCAGATAATCGACGCCA	ESR1	124.675	235.619	127.97	127.889	0	0	0
chr6:152201885-152201904_ESR1_+	ESR1_GAAGTGGGAATGATGAAAGG	ESR1	235.586	235.619	169.122	195.14	0	0	0
chr6:152129438-152129457_ESR1_+	ESR1_TACCTGGAGAACGAGCCCAG	ESR1	75.7052	72.9716	123.956	97.0189	0	0	0
chr6:152265420-152265439_ESR1_-	ESR1_TCATGAGCGGGCTTGGCCAA	ESR1	164.646	150.779	172.634	155.451	0	0	0
chr14:64749409-64749428_ESR2_+	ESR2_ACAGATGTGATAACTGGCGA	ESR2	63.5289	45.7171	53.1955	63.9443	0	0	0
chr14:64735555-64735574_ESR2_+	ESR2_AGGCCTGGCAGCTCTTGCGC	ESR2	189.263	250.565	150.051	157.656	0	0	0
chr14:64727222-64727241_ESR2_+	ESR2_GGTCAGGGACATCATCATGG	ESR2	318.438	168.802	108.9	162.617	0	0	0
chr14:64746752-64746771_ESR2_-	ESR2_TACGCATCGGGATATCACTA	ESR2	128.911	178.033	81.2988	127.889	0	0	0
chr8:95677250-95677269_ESRP1_+	ESRP1_AGAGGCACAAACATCACATG	ESRP1	253.851	189.462	195.217	179.705	0	0	0
chr8:95658444-95658463_ESRP1_+	ESRP1_GAATTCAAGAAATGTTGCCC	ESRP1	101.381	90.1155	71.7638	103.634	0	0	0
chr8:95654216-95654235_ESRP1_+	ESRP1_GGATCAGTTGGAACTGACGG	ESRP1	57.9701	147.262	44.6642	56.7781	0	0	0
chr8:95676960-95676979_ESRP1_+	ESRP1_TCAGGGCACGAGGTTTACCA	ESRP1	144.528	141.987	200.236	257.431	1.17347	0	0
chr16:68269602-68269621_ESRP2_-	ESRP2_ACTGAGTACGCAGTGCCGCG	ESRP2	84.9698	98.9073	116.93	115.21	0	0	0
chr16:68267725-68267744_ESRP2_+	ESRP2_GCATATGGAATTCTCTTCGG	ESRP2	211.763	40.8817	168.62	120.171	1.17347	0	0
chr16:68267885-68267904_ESRP2_+	ESRP2_TCAGGAGCATACCTTCCTGG	ESRP2	140.822	156.493	66.7453	75.5204	0	0	0
chr16:68269763-68269782_ESRP2_-	ESRP2_TTTGGCAAGTGGTTGAGCCG	ESRP2	228.174	349.912	188.694	183.564	0	0	2.19797
chr11:64074911-64074930_ESRRA_-	ESRRA_CACACCATAGTGGTAGCCGG	ESRRA	174.175	129.239	132.487	56.2269	0	0	0
chr11:64081517-64081536_ESRRA_-	ESRRA_CCTTGAGCATGCCCACCCGC	ESRRA	326.379	321.339	459.188	400.754	1.17347	0	0
chr11:64081745-64081764_ESRRA_+	ESRRA_GAAGTACAAGCGGCGGCCGG	ESRRA	107.47	149.02	98.8634	120.171	0	0	0
chr11:64082295-64082314_ESRRA_+	ESRRA_TGATGGGCACCTCCCAGCCG	ESRRA	34.4115	30.7711	40.6494	42.997	0	0	0
chr14:76928921-76928940_ESRRB_+	ESRRB_AGTGCGAGATCACCAAACGG	ESRRB	164.116	173.637	168.62	151.041	0	0	0
chr14:76948948-76948967_ESRRB_+	ESRRB_GATTGTCTCATACCTACTGG	ESRRB	160.146	134.514	158.583	117.415	0	0	2.19797
chr14:76948386-76948405_ESRRB_+	ESRRB_GCCGTCAGAAATACAAGCGA	ESRRB	105.881	246.169	161.092	140.016	0	0	0
chr14:76905857-76905876_ESRRB_-	ESRRB_GGGTGGCGAGTCCAGACCGT	ESRRB	72.2641	67.2569	84.8117	179.154	0	0	0
chr1:216850717-216850736_ESRRG_-	ESRRG_AGCGTCAACCACCACAGCCC	ESRRG	200.116	216.717	272	246.957	0	0	0
chr1:216680370-216680389_ESRRG_-	ESRRG_CCTGAGGCAGACCTCTACCA	ESRRG	366.879	385.079	349.284	295.467	0	0	0
chr1:216692545-216692564_ESRRG_-	ESRRG_GAAATACAAGAGCATGAAGC	ESRRG	52.9407	95.8301	87.8228	140.567	0	0	0
chr1:216737586-216737605_ESRRG_+	ESRRG_GATAACCACCAACTCTCGGT	ESRRG	124.411	185.066	173.136	172.539	0	0	0
chrX:103495249-103495268_ESX1_+	ESX1_ACAGGCGCCATGCGTGGCCC	ESX1	116.205	143.306	149.048	167.027	0	0	0
chrX:103495177-103495196_ESX1_+	ESX1_ATGGGCGGCCCGGTTGGCAC	ESX1	140.293	196.056	199.734	168.681	0	0	0
chrX:103495189-103495208_ESX1_+	ESX1_GTTGGCACAGGCGCCATGGG	ESX1	87.8816	237.377	174.642	234.279	0	0	0
chrX:103495178-103495197_ESX1_-	ESX1_TGTGCCAACCGGGCCGCCCA	ESX1	298.85	350.791	274.509	400.754	1.17347	0	0
chr12:56524836-56524855_ESYT1_+	ESYT1_ATTGGAGTCAAGGTTCACCC	ESYT1	112.764	241.773	139.011	98.6726	0	0	0
chr12:56522258-56522277_ESYT1_-	ESYT1_GAATGAAGTCAGCACCGCCA	ESYT1	134.999	234.74	247.911	186.872	0	30.1363	0
chr12:56525568-56525587_ESYT1_-	ESYT1_TAAGTCCTGGGATATCCAGC	ESYT1	134.734	295.403	155.572	116.864	0	0	0
chr12:56526034-56526053_ESYT1_-	ESYT1_TCGGTTGGGCAACACGAGGA	ESYT1	106.411	155.614	204.251	192.935	0	0	0
chr7:158580713-158580732_ESYT2_+	ESYT2_GATAGACAAAGCTCCAACTA	ESYT2	87.3522	66.3778	214.288	303.735	0	0	0
chr7:158622235-158622254_ESYT2_-	ESYT2_GATGACGCCACCGTCCCGGG	ESYT2	77.2934	167.923	183.675	125.132	0	0	0
chr7:158560347-158560366_ESYT2_-	ESYT2_GTTGCGGTTTCCTGTACCAA	ESYT2	179.998	184.187	237.874	194.038	0	0	0
chr7:158590653-158590672_ESYT2_-	ESYT2_TAGCACCTTTAGTTTCACGA	ESYT2	187.145	241.773	227.837	277.827	0	0	0
chr3:138178821-138178840_ESYT3_-	ESYT3_AAAGGGCTTGTCCACTAGGA	ESYT3	46.3231	195.617	163.099	138.362	0	0	0
chr3:138174112-138174131_ESYT3_+	ESYT3_GAGAGAAGAGCATCCACCTG	ESYT3	269.998	123.085	112.413	109.698	0	0	0
chr3:138178057-138178076_ESYT3_+	ESYT3_GAGCTGCAGAAGATTCAGGC	ESYT3	137.911	126.162	129.476	88.7502	0	0	0
chr3:138153894-138153913_ESYT3_-	ESYT3_GTCAAGGAATTCGAAGGCGG	ESYT3	73.0582	54.9485	101.373	108.044	0	0	0
chr2:67626357-67626376_ETAA1_+	ETAA1_AGTTCTCCTAATGATCCAGA	ETAA1	387.526	106.82	64.2361	66.7005	0	0	0
chr2:67624573-67624592_ETAA1_+	ETAA1_CATAGGCAATGAGTCGGCGA	ETAA1	142.146	43.9588	15.5572	28.1134	0	0	0
chr2:67630834-67630853_ETAA1_-	ETAA1_CTTGAGAAGAAAGTGATCGT	ETAA1	178.41	49.6734	206.258	109.698	0	0	0
chr2:67624677-67624696_ETAA1_-	ETAA1_GATCTCAGCCGCCTCCTCCC	ETAA1	183.175	5.27505	0	0	0	0	0
chr5:137878525-137878544_ETF1_-	ETF1_AAGAGCTTGGAGGCGGCCCG	ETF1	78.8817	0	8.02951	13.2298	0	0	0
chr5:137853362-137853381_ETF1_-	ETF1_AATGGTCTGGTTGTATACTG	ETF1	101.646	0	0	0	0	0	0
chr5:137844031-137844050_ETF1_-	ETF1_CAGGGAATGGAATACCAAGG	ETF1	59.5583	10.1105	15.5572	9.37114	0	0	0
chr5:137854420-137854439_ETF1_+	ETF1_TGGCTCCCAGGACTGAAAGG	ETF1	9.79403	0	0	4.40995	0	0	0
chr15:76584760-76584779_ETFA_+	ETFA_CAACCTTCTCACCTTTCCGA	ETFA	532.054	212.321	212.782	213.883	0	0	0
chr15:76584974-76584993_ETFA_-	ETFA_GCTCAGCATGATGTGTACAA	ETFA	81.5287	62.4215	199.232	58.4318	0	0	0
chr15:76603717-76603736_ETFA_-	ETFA_GGAGACCATGTTCCGAGCGG	ETFA	71.47	111.655	90.8338	82.6866	0	0	0
chr15:76588031-76588050_ETFA_+	ETFA_TGCATGCTCAGCTATTACCA	ETFA	329.821	188.144	80.797	152.695	0	0	0
chr19:51850251-51850270_ETFB_-	ETFB_AAAGTGGAGCGGGAGATCGA	ETFB	151.675	111.216	146.037	63.393	0	0	0
chr19:51857423-51857442_ETFB_-	ETFB_GAGGTCATCGCCGTCAGCTG	ETFB	182.381	344.637	258.952	320.273	0	0	0
chr19:51848599-51848618_ETFB_-	ETFB_GATCGAGGTGATCAAGCCTG	ETFB	148.499	339.801	170.627	244.201	0	0	0
chr19:51856506-51856525_ETFB_+	ETFB_TCGGTCTGCACCCATGGCCA	ETFB	304.409	419.367	324.192	464.147	0	0	0
chr4:159618790-159618809_ETFDH_-
chr4:159606335-159606354_ETFDH_-	ETFDH_CAGGGTATACTTCAACACCA	ETFDH	221.292	53.1901	154.568	132.298	0	0	0
chr4:159603497-159603516_ETFDH_+	ETFDH_TAGGAGCTCATACTCTCTCA	ETFDH	57.9701	77.3675	119.941	120.171	0	0	0
chr4:159605810-159605829_ETFDH_-	ETFDH_TTACCTGGAAGAATTGGCAC	ETFDH	199.057	194.737	129.476	190.179	1.17347	0	0
chr19:44030484-44030503_ETHE1_-	ETHE1_AGTGAATACCCACTGCCACG	ETHE1	109.587	156.493	146.539	115.21	0	0	0
chr19:44015650-44015669_ETHE1_+	ETHE1_GCTGTGGTCATTCAGGACGA	ETHE1	260.468	214.079	198.73	269.007	0	0	0
chr19:44030754-44030773_ETHE1_-	ETHE1_GGGTGACAGAGAGTCCCGGG	ETHE1	111.44	134.074	29.107	103.634	0	0	0
chr19:44012929-44012948_ETHE1_-	ETHE1_TACCCTGCTCACGATTACCA	ETHE1	246.174	145.504	359.321	305.389	0	0	0
chr12:22814072-22814091_ETNK1_-	ETNK1_AAAGCACAACAGGTGAGCCC	ETNK1	77.2934	192.539	156.074	76.0716	0	0	0
chr12:22778306-22778325_ETNK1_-	ETNK1_GACGGCGACCACGAGAACGG	ETNK1	85.4992	186.825	139.513	141.67	0	0	0
chr12:22778436-22778455_ETNK1_+	ETNK1_GGAGGAGCATCGCTGCCGGG	ETNK1	76.764	76.4883	49.1808	64.4955	0	0	0
chr12:22796735-22796754_ETNK1_+	ETNK1_TTACGTGGGAAACACCATGG	ETNK1	49.2349	26.8149	96.3541	41.8945	0	0	0
chr1:204118890-204118909_ETNK2_+	ETNK2_ATAGCACAGCCCATTCTGGA	ETNK2	289.586	353.429	258.952	241.996	0	0	0
chr1:204115848-204115867_ETNK2_-	ETNK2_ATTCATACTATCCACGCCAA	ETNK2	231.616	235.619	236.369	221.049	0	0	2.19797
chr1:204110512-204110531_ETNK2_-	ETNK2_GAAGGAGCATCTGTCCCAGC	ETNK2	69.8817	149.46	92.3394	103.083	0	0	0
chr1:204120810-204120829_ETNK2_+	ETNK2_GGAAATGCCGAAGTACGCGA	ETNK2	146.646	139.349	117.933	101.429	0	0	0
chr4:109681327-109681346_ETNPPL_+	ETNPPL_AAGGACAGGACATTTACCAT	ETNPPL	93.7051	62.8611	207.262	152.143	0	0	0
chr4:109677578-109677597_ETNPPL_+	ETNPPL_CAAGAGTGATCACATCCTGG	ETNPPL	160.94	64.1798	79.7933	119.069	0	0	0
chr4:109675838-109675857_ETNPPL_+	ETNPPL_TTAAGGATGATAGGTGACCA	ETNPPL	152.469	100.666	156.074	215.536	0	0	0
chr4:109681049-109681068_ETNPPL_-	ETNPPL_TTAGTGGGACACTGTCACCC	ETNPPL	46.0584	40.4421	25.5941	26.4597	0	0	0
chr11:128359246-128359265_ETS1_+	ETS1_GAGAAAGCAGTCTTTACCCA	ETS1	195.087	110.776	158.583	226.01	0	0	0
chr11:128391857-128391876_ETS1_+	ETS1_GAGAGTCGGCTTGAGATCGA	ETS1	69.8817	141.547	159.085	117.415	0	0	0
chr11:128354810-128354829_ETS1_+	ETS1_GGGTCTCGGAGAATGACCGA	ETS1	20.9116	36.4858	49.6826	74.9691	0	0	0
chr11:128350337-128350356_ETS1_-	ETS1_TTACCTCCAGGTAAACTCGG	ETS1	100.587	114.293	99.867	116.864	0	0	0
chr21:40190499-40190518_ETS2_-	ETS2_AGAGCAGTAGGTGACGCTGA	ETS2	98.7344	339.362	281.535	259.085	0	0	0
chr21:40191451-40191470_ETS2_-	ETS2_GCTGTCCGCACCGTTCTCAG	ETS2	90.2639	283.095	201.741	282.237	0	0	0
chr21:40188983-40189002_ETS2_-	ETS2_GTTAATCCAATGAGGAACGG	ETS2	57.176	75.1695	55.2029	102.531	0	0	0
chr21:40186710-40186729_ETS2_-	ETS2_TGTTGCTCACTCCACAGCCA	ETS2	212.292	320.46	334.73	294.915	0	0	0
chr7:13971208-13971227_ETV1_-	ETV1_AGTGTATGAACACAACACCA	ETV1	61.4112	13.6272	89.3283	72.2129	0	0	0
chr7:13935592-13935611_ETV1_-	ETV1_GGAACGTCACATCAACGAGG	ETV1	47.3819	88.7967	83.808	79.3791	0	0	0
chr7:13946175-13946194_ETV1_-	ETV1_GGGAAGGACCCACATACCAA	ETV1	141.616	133.635	166.111	124.581	0	0	0
chr7:13975426-13975445_ETV1_+	ETV1_TTTGGAGATGCATGATGCAG	ETV1	110.381	233.861	231.852	125.684	0	0	0
chr19:36133882-36133901_ETV2_-	ETV2_CAGCTGTGGGAAGCTTGCCA	ETV2	124.94	114.732	276.516	162.066	0	0	0
chr19:36134383-36134402_ETV2_-	ETV2_CCAGCTGGTGTTGCTCCCGG	ETV2	176.557	77.3675	280.029	208.921	0	0	0
chr19:36135641-36135660_ETV2_+	ETV2_GACATCGTGCGCAAGAGCGG	ETV2	98.4697	108.578	100.369	124.03	0	0	0
chr19:36134497-36134516_ETV2_-	ETV2_GGTGGTACAGTCCGGGCCCG	ETV2	49.4996	17.5835	97.8597	44.0995	0	0	0
chr1:157062712-157062731_ETV3L_-	ETV3L_AAGCCAGACATCCTGCTCCC	ETV3L	268.674	142.426	128.974	86.5453	0	0	0
chr1:157068508-157068527_ETV3L_+	ETV3L_ACACCCACGGGCACCAGCGC	ETV3L	169.94	208.365	295.085	342.322	0	0	0
chr1:157062876-157062895_ETV3L_+	ETV3L_GCAGCAAAGGCCCAGCCGGC	ETV3L	153.263	176.275	82.3025	46.8557	0	0	0
chr1:157068495-157068514_ETV3L_+	ETV3L_TACCTCACTCTGCACACCCA	ETV3L	339.085	258.478	402.479	297.12	0	0	0
chr1:157095541-157095560_ETV3_+	ETV3_AGGACACGGGATCCACACCC	ETV3	106.94	55.3881	69.2545	146.631	0	0	0
chr1:157095413-157095432_ETV3_+	ETV3_AGGGATTGGAGAGACAGCGA	ETV3	78.8817	35.6066	1.50553	3.85871	0	0	0
chr1:157095163-157095182_ETV3_-	ETV3_GCAGTGCCAAATGCATCCTG	ETV3	150.881	102.424	169.623	125.684	0	0	0
chr1:157095561-157095580_ETV3_-	ETV3_TCAGCTGCTGACTGGCGCCG	ETV3	151.94	123.964	124.959	167.027	0	0	0
chr17:41610615-41610634_ETV4_+	ETV4_AAATTCCGTTGCTCTGCCCG	ETV4	243.527	193.419	146.037	130.645	0	0	0
chr17:41611231-41611250_ETV4_+	ETV4_AGTAAAGGCACTGCTCGCCA	ETV4	63.5289	116.051	82.8043	55.6756	0	0	0
chr17:41622690-41622709_ETV4_-	ETV4_CGAAGCGCTGATCGGCCCGC	ETV4	120.175	199.573	231.35	185.218	0	0	0
chr17:41622980-41622999_ETV4_-	ETV4_GAGGGAGCGGCCGGATGGAG	ETV4	86.8228	105.501	201.24	45.202	0	0	0
chr3:185798891-185798910_ETV5_+	ETV5_ACAAGACGACAGCTCAGAGG	ETV5	157.499	62.8611	42.1549	183.013	0	0	0
chr3:185783604-185783623_ETV5_+	ETV5_GAATCGACGCAGTAATCCCG	ETV5	76.4993	45.7171	117.933	129.542	0	0	0
chr3:185774963-185774982_ETV5_-	ETV5_GGCGAGGTTCCCTTCAGCTG	ETV5	240.616	178.033	97.8597	164.822	0	0	0
chr3:185797870-185797889_ETV5_-	ETV5_TATGATAGGAAGCCTCCCTC	ETV5	216.263	110.337	134.494	89.8527	0	0	0
chr12:11905420-11905439_ETV6_-	ETV6_GAGGAAGCGTAACTCGGCAC	ETV6	132.616	243.971	131.985	115.761	0	0	0
chr12:11992095-11992114_ETV6_+	ETV6_GCAGGGATGACGTAGCCCAG	ETV6	144.263	121.766	161.092	172.539	0	0	0
chr12:12022613-12022632_ETV6_-	ETV6_TGGGCAGTGATTATTCTCCA	ETV6	243.527	111.216	226.332	145.528	0	0	0
chr12:12006437-12006456_ETV6_-	ETV6_TGTGTATAGAGTTTCCAGGG	ETV6	84.7051	105.941	190.701	188.525	0	0	0
chr6:36341218-36341237_ETV7_+	ETV7_GAGCTTCCTCACCTTCCGGG	ETV7	105.087	88.3572	114.922	164.822	0	0	0
chr6:36336819-36336838_ETV7_+	ETV7_GATACACGTAATCCCACAGC	ETV7	138.969	82.2029	211.778	92.0577	0	0	0
chr6:36343729-36343748_ETV7_-	ETV7_GTACTCTCTGCCATGCACCG	ETV7	125.205	98.4677	110.908	150.49	0	0	0
chr6:36339200-36339219_ETV7_+	ETV7_TGAGGGACTCCTCCTTGCCA	ETV7	94.7639	82.2029	51.1881	101.98	0	0	0
chr2:75720461-75720480_EVA1A_+	EVA1A_GCGCTCCAGCTCCTCCGCAG	EVA1A	146.91	73.4112	144.029	177.5	0	0	0
chr2:75720499-75720518_EVA1A_+	EVA1A_TCAAAGTCCTCTCGAAGCGG	EVA1A	84.9698	173.198	144.029	135.606	0	0	0
chr2:75745227-75745246_EVA1A_+
chr2:75745203-75745222_EVA1A_-	EVA1A_TTTGCTCAGCAACATCCTAG	EVA1A	207.792	292.765	257.948	230.42	0	0	0
chr1:36787998-36788017_EVA1B_-	EVA1B_AGGAGCGCGAACGGATCCTG	EVA1B	101.117	120.447	177.653	189.077	0	0	0
chr1:36788051-36788070_EVA1B_-	EVA1B_CAACGTCAACGTCTTCACGT	EVA1B	194.028	47.9151	119.439	179.154	0	0	0
chr1:36788045-36788064_EVA1B_-	EVA1B_CAACGTCTTCACGTCGGCGG	EVA1B	62.9994	101.984	61.7269	45.7532	0	0	0
chr1:36788574-36788593_EVA1B_-	EVA1B_GCTGCCTACGCGCACATCCG	EVA1B	86.2934	139.349	120.443	184.115	0	0	0
chr21:33829946-33829965_EVA1C_-
chr21:33887200-33887219_EVA1C_+	EVA1C_CATCAGAGAGTCCTGTGCCA	EVA1C	237.439	259.796	238.878	183.564	0	0	0
chr21:33867355-33867374_EVA1C_+	EVA1C_CTTTGCAAGTCCTATCCCGA	EVA1C	252.262	246.169	481.269	334.054	0	0	0
chr21:33887400-33887419_EVA1C_+	EVA1C_TCGCAGAAAGGATTGAGCGC	EVA1C	121.234	112.974	45.6678	156.002	0	0	0
chr4:5710071-5710090_EVC2_+	EVC2_CCAGACCTAGGAGCCACCTG	EVC2	177.881	181.55	160.088	157.104	0	0	0
chr4:5690971-5690990_EVC2_+	EVC2_CCAGCAAGAGCAGCTCCGAG	EVC2	205.939	261.555	220.31	269.558	0	0	2.19797
chr4:5687154-5687173_EVC2_+	EVC2_GAGGTCTCCAGCCTGGAGCG	EVC2	71.7347	138.91	43.6605	46.8557	0	0	0
chr4:5696126-5696145_EVC2_+	EVC2_GCAAATAAGGAATGAGCCCA	EVC2	182.381	208.804	81.8006	121.825	0	0	0
chr4:5713227-5713246_EVC_-	EVC_CAAGCCAAAGGCCGAGGCCG	EVC	89.4698	80.8842	97.3578	138.913	0	0	0
chr4:5733346-5733365_EVC_-	EVC_CAGGGAAGGCGTTCACCCGG	EVC	170.469	323.097	191.203	293.262	0	0	0
chr4:5721061-5721080_EVC_+	EVC_GAGAGAAGTGCAGATGTCGA	EVC	195.616	216.277	93.3431	98.1214	0	0	0
chr4:5746996-5747015_EVC_+	EVC_TGACTCTGAGTACATCACCC	EVC	223.41	165.285	173.638	187.423	0	0	0
chr17:29647429-29647448_EVI2A_+	EVI2A_AAACCAACTCCTAAGCAACA	EVI2A	197.469	292.765	185.682	252.47	0	0	0
chr17:29645927-29645946_EVI2A_-	EVI2A_AAGCAAACTATACCCGTCTG	EVI2A	66.97	87.9176	132.487	169.783	0	0	0
chr17:29645493-29645512_EVI2A_-	EVI2A_AAGCGTCAGCCTAGAAGCAA	EVI2A	151.675	139.349	182.671	67.803	0	0	0
chr17:29645447-29645466_EVI2A_-	EVI2A_GGCCCGCTGAATCAGACACT	EVI2A	138.969	120.447	88.3246	87.6478	0	0	0
chr17:29631420-29631439_EVI2B_+	EVI2B_AAGTTAAGTGAGTCAAGCGG	EVI2B	230.027	298.92	74.273	99.2239	0	0	0
chr17:29631343-29631362_EVI2B_+	EVI2B_GAATAGAGAACTCCTGACAC	EVI2B	102.97	160.01	110.406	109.698	1.17347	0	0
chr17:29631477-29631496_EVI2B_-	EVI2B_GACTGTCTCAATCAAGACTG	EVI2B	56.6466	12.748	54.701	46.8557	0	0	0
chr17:29632259-29632278_EVI2B_+	EVI2B_GGTGAACACGGCTTGCTGGG	EVI2B	44.9996	108.139	114.421	99.7751	0	0	0
chr19:7914902-7914921_EVI5L_-	EVI5L_CAGCCGCACGAACACACAGA	EVI5L	222.351	87.9176	232.354	132.298	0	0	0
chr19:7914160-7914179_EVI5L_+	EVI5L_CGGGAGGTGGGCTACTGCCA	EVI5L	268.674	187.704	172.133	168.129	0	0	0
chr19:7913847-7913866_EVI5L_-	EVI5L_GCACAGAAGCTGCCACACGA	EVI5L	215.998	213.64	122.45	119.069	0	0	0
chr19:7912647-7912666_EVI5L_+	EVI5L_GCTCCATGAATGGCTCGCGG	EVI5L	124.146	222.871	101.874	101.429	0	0	0
chr1:93170193-93170212_EVI5_+	EVI5_AAGGTGACTGAGGTTGCTAG	EVI5	112.764	188.144	265.978	152.143	0	0	0
chr1:93170245-93170264_EVI5_-	EVI5_AATGGGTCAAGAAGAAACAG	EVI5	51.6172	31.6503	89.3283	41.8945	0	0	0
chr1:92979229-92979248_EVI5_+	EVI5_TACGACTCTCTTCTTCTCGG	EVI5	180.263	116.93	221.815	198.448	0	0	0
chr1:93089865-93089884_EVI5_-	EVI5_TAGCTCGTACTACTGGGAGA	EVI5	59.0289	95.3906	57.2103	86.5453	0	0	0
chr14:100595082-100595101_EVL_-	EVL_ACACAGGAGCTCTTACCCGT	EVL	180.793	149.899	59.7195	130.645	0	0	0
chr14:100551027-100551046_EVL_+	EVL_ACAGAGTATCTGCCAAGCCC	EVL	161.469	215.838	157.579	152.143	0	0	0
chr14:100563951-100563970_EVL_-	EVL_CAGGGCAAACAGCATTGCAT	EVL	103.234	134.953	121.446	131.747	0	0	0
chr14:100593087-100593106_EVL_+	EVL_GAAAGAAGAACCTCGGCCAC	EVL	89.4698	178.473	148.044	137.811	0	0	0
chr17:18285915-18285934_EVPLL_+	EVPLL_ACGACCAAGGAGAGCAGCTG	EVPLL	136.058	195.177	345.269	246.957	0	0	0
chr17:18286381-18286400_EVPLL_+	EVPLL_ACGCACTGCAGGGCTGCACG	EVPLL	97.9403	110.337	137.505	127.889	0	0	0
chr17:18285902-18285921_EVPLL_+	EVPLL_CAGAAGGAGATCAACGACCA	EVPLL	269.998	240.894	239.38	337.912	0	0	0
chr17:18286370-18286389_EVPLL_+	EVPLL_GCAGCCTGTACACGCACTGC	EVPLL	101.646	279.138	152.561	254.675	0	0	0
chr17:74015111-74015130_EVPL_-	EVPL_ACGGCTGGCCGTCACCGAGA	EVPL	62.7347	109.897	166.111	210.575	0	0	0
chr17:74014511-74014530_EVPL_+	EVPL_CCCTACACAGACCTACCGGG	EVPL	94.7639	127.48	219.808	169.232	0	0	0
chr17:74018541-74018560_EVPL_-	EVPL_CGAGCACAACATCCTGCAGA	EVPL	247.233	203.09	197.225	234.279	0	0	0
chr17:74015681-74015700_EVPL_+	EVPL_GTTGGAGTTGAGCTTCGCCA	EVPL	68.8229	143.745	201.741	251.367	0	0	0
chr7:27285917-27285936_EVX1_-	EVX1_ACAGGTGAAGTCCGAGGCGG	EVX1	79.1464	127.041	75.7785	59.5343	0	0	0
chr7:27284853-27284872_EVX1_+	EVX1_AGAACTACGTATCCAGGCCG	EVX1	211.498	110.776	128.974	259.636	0	0	0
chr7:27283047-27283066_EVX1_-	EVX1_CTGGTACTCGGCGTTCCCGG	EVX1	103.234	212.761	135.498	231.522	0	0	0
chr7:27282862-27282881_EVX1_+	EVX1_TGGACTCGCAGGCAGCGCGG	EVX1	127.058	116.491	199.232	228.215	0	0	0
chr2:176945292-176945311_EVX2_+	EVX2_AGGGCGCGGAAGGTGTCCAG	EVX2	64.323	179.352	229.845	181.359	0	0	0
chr2:176946996-176947015_EVX2_+	EVX2_CAGGCGCGCGATCTGCTCGC	EVX2	75.1758	248.807	201.24	160.412	0	0	0
chr2:176948186-176948205_EVX2_-	EVX2_GAAGCCGGGCCATTATTCAG	EVX2	195.087	130.558	183.173	173.091	0	0	0
chr2:176948217-176948236_EVX2_+	EVX2_GGCGGCGGAGGAGATTTCGG	EVX2	165.175	124.843	100.871	169.232	0	0	0
chr22:29684681-29684700_EWSR1_+	EWSR1_ATGAGTGGCCCTGATAACCG	EWSR1	187.41	7.47299	20.5756	47.407	0	0	9407.32
chr22:29674043-29674062_EWSR1_-	EWSR1_GACAGGCTGGCTGTATGCCT	EWSR1	44.7349	7.47299	0	3.30746	0	0	0
chr22:29669730-29669749_EWSR1_+	EWSR1_GCATATGGGCAACAAAGCTA	EWSR1	140.558	12.3085	43.6605	7.71741	0	0	0
chr22:29678412-29678431_EWSR1_+	EWSR1_TCAACCTCAATCTAGCACAG	EWSR1	255.174	23.2982	109.402	74.4179	0	0	0
chr15:41483739-41483758_EXD1_+	EXD1_AAGATAGCCACCCGTTTCCA	EXD1	113.558	295.843	144.029	307.043	0	0	0
chr15:41518710-41518729_EXD1_-	EXD1_GAAGAGGGTGAAACTCACAT	EXD1	58.2348	117.37	46.1697	35.2796	0	0	0
chr15:41501752-41501771_EXD1_-	EXD1_GAAGCAGAATGTCCTGAGTG	EXD1	213.88	145.064	101.874	122.927	0	0	0
chr15:41488171-41488190_EXD1_-	EXD1_GGAAGTCGAGCTTTCCACAA	EXD1	116.47	145.504	176.649	79.9303	0	0	0
chr14:69676264-69676283_EXD2_+	EXD2_AAGGCATCCAGCGCCGCCGA	EXD2	98.9991	124.403	111.911	186.32	0	0	0
chr14:69697254-69697273_EXD2_-	EXD2_AAGTAGAAGGGACTTGTCAA	EXD2	164.116	150.779	144.531	230.42	0	0	0
chr14:69701672-69701691_EXD2_+	EXD2_ATGGTGCCAGGCAACCACCA	EXD2	183.175	161.768	163.601	202.306	0	0	0
chr14:69695595-69695614_EXD2_-	EXD2_GCAGGCGAACCAAGACACAC	EXD2	153.263	254.521	150.553	167.027	0	0	0
chr9:140289790-140289809_EXD3_-	EXD3_ATGGACCCAGGAGATCCCGC	EXD3	113.823	77.807	77.284	56.7781	0	0	0
chr9:140267987-140268006_EXD3_+	EXD3_ATGTCCAGAAGCCCGGCCAG	EXD3	226.322	215.838	246.406	183.564	0	0	0
chr9:140250774-140250793_EXD3_-	EXD3_CCTGGAGAAGCTGAGTCCGA	EXD3	251.733	280.017	216.295	278.929	0	0	0
chr9:140261028-140261047_EXD3_+	EXD3_GGCCACATAGCGCTCCACGA	EXD3	197.734	294.524	206.76	194.589	0	0	0
chr1:242021938-242021957_EXO1_+	EXO1_ACTACCTGTCATCACTGCGT	EXO1	71.47	9.23134	31.1144	35.2796	0	0	0
chr1:242030304-242030323_EXO1_+	EXO1_CTAAAGGGTTAAATCTCCCA	EXO1	232.674	64.1798	127.97	83.789	0	0	0
chr1:242016685-242016704_EXO1_+	EXO1_GGAAAGCAACTTCTTCGTGA	EXO1	161.204	74.7299	42.6568	90.404	0	0	0
chr1:242013781-242013800_EXO1_+	EXO1_TGTGAGGAAGTATAAAGGGC	EXO1	195.616	18.0231	19.5719	1.65373	0	0	0
chr1:40980495-40980514_EXO5_+	EXO5_ACTGCAAACAGCATATGGGA	EXO5	194.557	226.827	164.605	144.426	0	0	0
chr1:40980368-40980387_EXO5_-	EXO5_GGGTTTGTCATCCTTCCCAA	EXO5	121.234	2.19794	78.2877	64.4955	0	0	0
chr1:40980762-40980781_EXO5_+	EXO5_TGAGCTGCACTATACAGCCA	EXO5	33.8821	28.1336	60.7232	89.8527	0	0	0
chr1:40980433-40980452_EXO5_-	EXO5_TTAAGGTGGAATCTCTCCAT	EXO5	141.087	199.573	91.8375	127.337	0	0	0
chr4:56737305-56737324_EXOC1_-	EXOC1_AAGCAAGATCTCCTTCCTGA	EXOC1	60.0877	42.64	15.5572	18.7423	0	0	0
chr4:56726668-56726687_EXOC1_-	EXOC1_CTACCACAGCAAGATCTCGA	EXOC1	152.999	18.4627	12.0443	48.5094	0	0	0
chr4:56744168-56744187_EXOC1_+	EXOC1_GATATGCCAAGCTGATGGAG	EXOC1	90.2639	50.9922	18.5682	55.1244	0	0	0
chr4:56736900-56736919_EXOC1_+	EXOC1_GCTAGATGAGGCTCTAAAGG	EXOC1	78.3523	19.3419	3.01107	11.5761	0	0	0
chr6:617742-617761_EXOC2_+	EXOC2_ACTGAGACCGCCTTTCACAT	EXOC2	222.086	25.0565	49.1808	22.601	0	0	0
chr6:632994-633013_EXOC2_-	EXOC2_ATTGTCACCACTAAGTCAGG	EXOC2	226.586	75.1695	84.3099	66.1492	1.17347	0	0
chr6:629862-629881_EXOC2_+	EXOC2_GCAGGACGTAAGGACAAGGG	EXOC2	48.176	17.1439	6.52398	3.85871	0	0	0
chr6:637752-637771_EXOC2_-	EXOC2_TGAAGGGATACCATGGACGA	EXOC2	167.028	39.1233	94.8486	73.3154	0	0	0
chr16:67221297-67221316_EXOC3L1_-	EXOC3L1_AGTCGAGTTGGCCACAGCTG	EXOC3L1	95.558	234.74	179.66	155.451	0	0	0
chr16:67220951-67220970_EXOC3L1_+	EXOC3L1_CAGCTGCTCAATGTTCTCCA	EXOC3L1	347.82	281.336	256.944	400.754	0	0	0
chr16:67222998-67223017_EXOC3L1_+	EXOC3L1_CGGCCGGTAGAAGATGCCTG	EXOC3L1	320.821	190.342	152.059	135.606	0	0	0
chr16:67222777-67222796_EXOC3L1_-	EXOC3L1_GCTGGCCCAGGCCATTGAGG	EXOC3L1	101.911	117.37	50.6863	49.0607	0	0	0
chr19:45719371-45719390_EXOC3L2_-	EXOC3L2_AGACACGCCCAGCATCCAGG	EXOC3L2	163.322	116.491	113.919	213.331	0	0	0
chr19:45721532-45721551_EXOC3L2_-	EXOC3L2_GAAGTGGCTGAGCAGCCCGG	EXOC3L2	16.1469	21.9794	139.011	73.3154	0	0	0
chr19:45730945-45730964_EXOC3L2_-	EXOC3L2_TATCAGCAAGACCATCGCCC	EXOC3L2	372.967	337.603	240.383	286.647	0	0	0
chr19:45720918-45720937_EXOC3L2_-	EXOC3L2_TGGTAGCCGAGCTACACCGG	EXOC3L2	86.2934	100.226	114.922	54.5731	0	0	0
chr14:103570706-103570725_EXOC3L4_-	EXOC3L4_ATATGGACGTCCATGGACAG	EXOC3L4	55.8525	189.902	162.096	142.772	0	0	0
chr14:103571115-103571134_EXOC3L4_-	EXOC3L4_GGTGGTGGCCTCCAGCTCCG	EXOC3L4	63.7936	54.0693	53.1955	41.3433	0	0	0
chr14:103566925-103566944_EXOC3L4_+	EXOC3L4_GTCTGAGGAACTGAAACCCG	EXOC3L4	90.2639	109.018	53.6974	63.9443	1.17347	0	0
chr14:103569056-103569075_EXOC3L4_-	EXOC3L4_TATAGAGCTGCTCGCAGCCG	EXOC3L4	86.8228	116.051	158.583	137.811	0	0	0
chr5:447791-447810_EXOC3_+	EXOC3_CAAGGACGTCAAAGACGCCG	EXOC3	100.058	45.2775	34.1254	31.9721	0	0	0
chr5:453585-453604_EXOC3_+	EXOC3_GATGTACGAGCAGTACCGCA	EXOC3	113.823	13.6272	30.6125	67.803	0	0	0
chr5:446431-446450_EXOC3_+	EXOC3_GCGGAAGAAGGCCTCCGTGG	EXOC3	140.028	93.6322	96.856	67.2517	0	0	0
chr5:457036-457055_EXOC3_-	EXOC3_GGTGCCGACATCCACTTCCG	EXOC3	152.469	21.1002	30.6125	31.9721	0	0	0
chr7:133002043-133002062_EXOC4_-	EXOC4_AACAGAAGCATCTTTCACGA	EXOC4	104.028	53.6297	128.974	28.1134	0	0	0
chr7:132937858-132937877_EXOC4_+	EXOC4_ATGGCGGCAGAAGCAGCTGG	EXOC4	119.911	7.47299	37.6383	27.0109	0	0	0
chr7:133041253-133041272_EXOC4_+
chr7:132959802-132959821_EXOC4_-	EXOC4_GTCACGGTCACATTTCTCGT	EXOC4	161.469	36.4858	51.1881	106.941	0	0	0
chr14:57735337-57735356_EXOC5_+	EXOC5_CACCTCGAAGAGCTCGGCCG	EXOC5	57.4407	65.4986	56.2066	22.601	0	0	0
chr14:57714363-57714382_EXOC5_-	EXOC5_CCAGGAGGAGGCTCTAGAGG	EXOC5	147.969	2.19794	4.01476	18.7423	0	0	0
chr14:57710973-57710992_EXOC5_-	EXOC5_GGGTAAACACACCCAGACAA	EXOC5	93.9698	8.35217	9.0332	5.51244	0	0	0
chr14:57700708-57700727_EXOC5_-	EXOC5_TTATATAAAGCAGTGCCAGG	EXOC5	227.91	55.8277	12.5461	46.3045	0	0	0
chr2:72692292-72692311_EXOC6B_+	EXOC6B_AAGGTGTGTGAATACAGCAA	EXOC6B	87.0875	46.1567	79.2914	63.393	0	0	0
chr2:73052952-73052971_EXOC6B_-	EXOC6B_AGAGATCGAGAGCACTGACA	EXOC6B	186.351	264.192	184.679	251.918	0	0	0
chr2:72958158-72958177_EXOC6B_-	EXOC6B_AGAGATGTACAGCAAACTGA	EXOC6B	126.264	99.7864	128.974	163.168	0	0	0
chr2:72740264-72740283_EXOC6B_+	EXOC6B_GTGGGTACGGAGTGCTGCGA	EXOC6B	129.969	117.37	167.616	99.2239	0	0	0
chr10:94654555-94654574_EXOC6_+	EXOC6_AAGTTACTGATACCAACCGA	EXOC6	278.468	199.133	135.498	132.85	0	0	0
chr10:94654773-94654792_EXOC6_-	EXOC6_ACAAGTTTAACTCACCAGGA	EXOC6	143.999	144.624	127.97	155.451	0	0	0
chr10:94669217-94669236_EXOC6_+	EXOC6_AGAGAATGTGTACTTTCCCT	EXOC6	78.617	85.28	21.5793	87.6478	0	0	0
chr10:94679773-94679792_EXOC6_-	EXOC6_GTGCAAACATCGATAAACAG	EXOC6	88.1463	96.2697	110.908	90.404	0	0	0
chr17:74097408-74097427_EXOC7_-	EXOC7_AAGCATGGCCAAGATTCAGA	EXOC7	79.1464	72.9716	116.93	109.698	0	0	0
chr17:74097858-74097877_EXOC7_-	EXOC7_AGCAGACGGAGAATCTGCAG	EXOC7	30.1762	18.9023	20.5756	33.0746	0	0	0
chr17:74099741-74099760_EXOC7_-	EXOC7_AGGAGGCATCCGCTCGACGG	EXOC7	97.1462	37.365	45.6678	40.792	0	0	0
chr17:74094069-74094088_EXOC7_-	EXOC7_TGAGCGCGGGAAGGAGGCCC	EXOC7	57.4407	12.748	4.01476	6.06368	0	0	0
chr1:231472492-231472511_EXOC8_-	EXOC8_AGAGAAGGTGGACCTCTCCA	EXOC8	70.4111	32.0899	64.7379	91.5065	0	0	0
chr1:231471430-231471449_EXOC8_-	EXOC8_ATATGAAACAGTCCTCCCTG	EXOC8	239.557	75.6091	105.387	161.514	0	0	0
chr1:231471643-231471662_EXOC8_-	EXOC8_GGTGAACCTAAGTTACACAG	EXOC8	51.8819	37.365	24.5904	67.2517	0	0	0
chr1:231471676-231471695_EXOC8_-	EXOC8_TAACTTTGAGCAGTACACAG	EXOC8	257.027	186.825	202.243	221.049	0	0	0
chr3:38565796-38565815_EXOG_+	EXOG_GCTAGAAGAACTCAAAGCTA	EXOG	109.058	10.1105	41.1512	39.1383	0	0	0
chr3:38565613-38565632_EXOG_+	EXOG_TATCCGGAATATCTGCTCTG	EXOG	221.027	236.938	179.158	232.074	0	0	0
chr3:38537906-38537925_EXOG_+	EXOG_TCTGAGCGGCTTCGTGGCTG	EXOG	228.704	218.475	286.051	227.112	0	0	0
chr3:38538000-38538019_EXOG_+	EXOG_TTGACAGGGAAGCAGCCGGA	EXOG	176.822	120.007	170.627	131.747	0	0	0
chr1:11159827-11159846_EXOSC10_-	EXOSC10_ACCAGCGCAACCAAATCCGA	EXOSC10	210.704	162.208	58.214	68.9055	0	0	0
chr1:11155915-11155934_EXOSC10_-	EXOSC10_AGCAGAGTAATGCAGTACCA	EXOSC10	242.733	38.2441	34.6273	65.0468	0	0	0
chr1:11158079-11158098_EXOSC10_-	EXOSC10_AGGGAGACAGGTTGCTTCAG	EXOSC10	233.204	8.35217	39.1439	17.0886	0	0	2.19797
chr1:11151075-11151094_EXOSC10_+	EXOSC10_AGGGAGAGGTTTCTGAGCAT	EXOSC10	191.116	65.059	69.7564	70.5592	0	0	0
chr10:99205581-99205600_EXOSC1_-	EXOSC1_ACGTCTGTGTAACTTGGAGG	EXOSC1	68.0288	43.9588	64.7379	103.634	0	0	0
chr10:99205547-99205566_EXOSC1_-	EXOSC1_AGCGGCACCTACACCCGCCA	EXOSC1	182.116	206.606	174.642	207.819	0	0	0
chr10:99197482-99197501_EXOSC1_-	EXOSC1_ATTTATAAGAGTTTCCGCCC	EXOSC1	170.998	67.6965	27.6014	28.1134	0	0	0
chr10:99197006-99197025_EXOSC1_+	EXOSC1_GTTGGACTGTGCATCACCTA	EXOSC1	115.94	78.6862	101.373	103.083	0	0	0
chr9:133577646-133577665_EXOSC2_+	EXOSC2_AACACCTGAGCACAAAGAAG	EXOSC2	138.175	49.2338	194.716	77.7254	0	0	0
chr9:133569247-133569266_EXOSC2_+	EXOSC2_GAAACATCTAGTGGTGCCGG	EXOSC2	19.8528	0	9.0332	0	0	0	0
chr9:133573609-133573628_EXOSC2_+	EXOSC2_TCGTCCATGAACCTTCCTGG	EXOSC2	165.175	74.2903	4.01476	20.9473	0	0	0
chr9:133572978-133572997_EXOSC2_+	EXOSC2_TGAAGTAGGAGACATCGTAG	EXOSC2	61.9406	1.31876	8.02951	1.10249	0	0	0
chr9:37785004-37785023_EXOSC3_-	EXOSC3_GTCGCGGCTGAATCTCTCGC	EXOSC3	41.2938	59.3444	62.7306	67.803	0	0	0
chr9:37782077-37782096_EXOSC3_-	EXOSC3_TAAAGACATGGAACCAGAGA	EXOSC3	84.4404	91.8739	12.0443	34.1771	0	0	0
chr9:37782118-37782137_EXOSC3_-	EXOSC3_TAGGTTGGAGATCTCATCTA	EXOSC3	93.7051	0	4.01476	6.06368	0	0	0
chr9:37784765-37784784_EXOSC3_+	EXOSC3_TGCCGGGCTCCTTGTGACGG	EXOSC3	134.205	38.2441	17.0627	74.4179	0	0	0
chr8:145135344-145135363_EXOSC4_-	EXOSC4_AAGCAGCGCAATCTGTCCTG	EXOSC4	271.056	0	18.0664	4.96119	0	0	0
chr8:145134919-145134938_EXOSC4_+	EXOSC4_GCACAGGTGAGCGCAAGCGA	EXOSC4	128.911	42.2004	32.6199	68.9055	0	0	0
chr8:145133757-145133776_EXOSC4_+	EXOSC4_GCAGGGCAACACCAAGGCAC	EXOSC4	77.0287	0	0	0	0	0	0
chr8:145133652-145133671_EXOSC4_+	EXOSC4_GTCGGACCAGGGCTACCGGG	EXOSC4	115.411	16.7043	12.0443	11.5761	0	0	0
chr19:41903075-41903094_EXOSC5_+	EXOSC5_GAAGTTCTTACCTTGCAGGA	EXOSC5	96.0874	15.8252	14.0516	8.8199	0	0	0
chr19:41897820-41897839_EXOSC5_-	EXOSC5_GATCAGGAACACGTGCGAGG	EXOSC5	87.0875	0	19.0701	14.3323	0	0	0
chr19:41895682-41895701_EXOSC5_+	EXOSC5_GGATGTAGGATCCAGCACGA	EXOSC5	94.4992	0	6.02213	0	0	0	0
chr19:41898857-41898876_EXOSC5_+	EXOSC5_GTACACACCCGCCAGGACAG	EXOSC5	136.587	2.19794	0	0	0	0	0
chr16:70285638-70285657_EXOSC6_-	EXOSC6_CAAGGGCTCGGCCTACCTGG	EXOSC6	76.764	0.439588	0	0	0	0	0
chr16:70285758-70285777_EXOSC6_+	EXOSC6_GCTGCGATTCTTCAGGGCCG	EXOSC6	39.1761	1.75835	45.166	8.26866	0	0	0
chr16:70285736-70285755_EXOSC6_+	EXOSC6_TCGGCCGCGTACAGCTGCGG	EXOSC6	44.9996	97.1489	79.7933	46.8557	0	0	0
chr16:70285076-70285095_EXOSC6_-	EXOSC6_TGGGCGGAGGCCGTACGCCT	EXOSC6	107.999	4.83547	8.02951	4.96119	0	0	0
chr3:45031090-45031109_EXOSC7_+	EXOSC7_AAGCTGGAGAAACCAAATGA	EXOSC7	175.498	0.439588	2.50922	11.5761	0	0	0
chr3:45030640-45030659_EXOSC7_-	EXOSC7_AGCCACGGCCATCCACACGG	EXOSC7	252.262	0	0	26.4597	0	0	0
chr3:45043070-45043089_EXOSC7_-	EXOSC7_GAGAGCAGCCTTTACAGCAA	EXOSC7	116.734	0	13.5498	20.9473	0	0	0
chr3:45038696-45038715_EXOSC7_-	EXOSC7_GCTCCCGAGGACTAATGCAG	EXOSC7	89.2051	7.91258	26.5978	35.8308	0	0	0
chr13:37576625-37576644_EXOSC8_+	EXOSC8_AAAGAGAACTGCCGTCCTGA	EXOSC8	60.6171	4.83547	22.0812	31.4209	0	0	0
chr13:37576423-37576442_EXOSC8_-	EXOSC8_AATCTCCTGTAATACTCCAG	EXOSC8	137.646	0	22.583	0	0	0	0
chr13:37582894-37582913_EXOSC8_+	EXOSC8_GAGGAGGAACATCTGGCAAC	EXOSC8	85.2345	2.63753	33.1217	11.0249	0	0	0
chr13:37576395-37576414_EXOSC8_+	EXOSC8_TAACACGTGTTTCAGAACCG	EXOSC8	241.674	22.419	5.52029	12.6786	0	0	0
chr4:122731207-122731226_EXOSC9_+	EXOSC9_ATTTGTACTATCCAGTCCAG	EXOSC9	95.0286	66.3778	0.501844	16.5373	0	0	0
chr4:122735034-122735053_EXOSC9_-	EXOSC9_GTTCCAGGAGTCCATAGCAC	EXOSC9	66.4406	25.4961	5.01844	11.5761	0	0	0
chr4:122723901-122723920_EXOSC9_+	EXOSC9_TAACCTTGAACTCTCTCAGA	EXOSC9	164.646	9.67093	24.5904	41.3433	0	0	0
chr4:122731146-122731165_EXOSC9_+	EXOSC9_TGAACGAGAAGAACGTGTGA	EXOSC9	127.587	0	0	6.06368	0	0	0
chr11:108464229-108464248_EXPH5_+	EXPH5_AAACTGAAATCAAACGCCGG	EXPH5	326.909	398.267	221.815	359.962	0	0	0
chr11:108412509-108412528_EXPH5_-	EXPH5_AGACAAAGAGGGATATCAGA	EXPH5	212.028	286.611	337.239	167.578	0	0	0
chr11:108388999-108389018_EXPH5_-	EXPH5_AGAGTGGCATGCCTCCACCG	EXPH5	212.822	261.115	203.247	253.572	0	0	0
chr11:108384606-108384625_EXPH5_-	EXPH5_TATGGAACAGATGTTTCCAG	EXPH5	32.8232	76.0487	15.5572	14.8836	0	0	0
chr8:118834772-118834791_EXT1_-	EXT1_ATATGGAACAAACATCCTGG	EXT1	186.881	93.1926	57.7121	61.7393	0	0	0
chr8:119122988-119123007_EXT1_-	EXT1_CAAAGGCAAGAAGTGCCGCA	EXT1	141.616	63.3006	95.8523	117.966	0	0	0
chr8:118842516-118842535_EXT1_-	EXT1_GCAGACACAATTCTTGTGGG	EXT1	16.4116	40.4421	41.1512	40.792	0	0	0
chr8:118849358-118849377_EXT1_-	EXT1_TGGGTCCTTCAGATTCCTGG	EXT1	165.44	157.372	38.642	81.5841	0	0	0
chr11:44129483-44129502_EXT2_+	EXT2_ACAGTCCCATCCCAGAGCGG	EXT2	152.734	14.0668	78.2877	70.5592	0	0	0
chr11:44219411-44219430_EXT2_-	EXT2_ACTGTGGTGGGATCAGCGGG	EXT2	124.675	131.437	95.8523	68.3542	0	0	0
chr11:44146343-44146362_EXT2_-
chr11:44193216-44193235_EXT2_-	EXT2_GTCATTGATAATCTGCAGGG	EXT2	166.763	20.6606	48.1771	83.2378	0	0	0
chr1:26355741-26355760_EXTL1_-	EXTL1_AGCGCGAGGCAGCCTCGGGA	EXTL1	74.117	9.23134	41.6531	63.9443	0	0	0
chr1:26356995-26357014_EXTL1_-	EXTL1_CAGGGCGAGGACCCGTGCAG	EXTL1	171.793	121.766	112.413	150.49	0	0	0
chr1:26356141-26356160_EXTL1_+	EXTL1_CGAGGTCATCGACTGGACCA	EXTL1	206.733	210.563	192.708	266.802	0	0	0
chr1:26349694-26349713_EXTL1_-	EXTL1_GGGCCGGAAGGAGTCCACCG	EXTL1	64.8524	61.9819	66.7453	26.4597	0	0	0
chr1:101339863-101339882_EXTL2_-	EXTL2_AAATGGTGACCAGTACTCTA	EXTL2	200.116	93.1926	93.8449	82.1353	0	0	0
chr1:101339642-101339661_EXTL2_-	EXTL2_ACAGTGGCTATTCTGGAATG	EXTL2	150.881	198.694	113.417	187.974	0	0	0
chr1:101343015-101343034_EXTL2_+	EXTL2_ACTACACTGCAACTCACCAT	EXTL2	276.88	190.342	134.494	128.44	0	0	0
chr1:101343278-101343297_EXTL2_-	EXTL2_ATCCCAGGGCAAGTCCACCA	EXTL2	142.675	163.087	276.014	236.484	0	0	0
chr8:28588838-28588857_EXTL3_-	EXTL3_ACATGATTTCGTCATGGCGG	EXTL3	26.2057	2.19794	7.02582	14.3323	0	0	0
chr8:28595046-28595065_EXTL3_+	EXTL3_GAAGCTCGGGACCGCATCGT	EXTL3	261.792	53.1901	72.7674	68.3542	0	0	0
chr8:28574941-28574960_EXTL3_+	EXTL3_GGAAGTCGGTGCCGTCCCGG	EXTL3	51.6172	59.7839	66.7453	24.2547	0	0	0
chr8:28600724-28600743_EXTL3_-	EXTL3_GTGGGACCTCACCTTGATGG	EXTL3	80.7346	81.3237	16.059	18.191	0	0	0
chr8:72246361-72246380_EYA1_-	EYA1_ACAGCTTCAACGACAGCCGA	EYA1	213.88	131.876	122.952	188.525	0	0	0
chr8:72267000-72267019_EYA1_+	EYA1_AGAAGGCAGACACTCACCTT	EYA1	81.5287	175.396	112.413	91.5065	0	0	0
chr8:72234040-72234059_EYA1_-
chr8:72234434-72234453_EYA1_+	EYA1_TTGGAAGGGTAAATCTGTGG	EYA1	192.175	286.611	192.206	184.667	0	0	0
chr20:45700826-45700845_EYA2_+	EYA2_ACAACAGGGTTCTATCAAGG	EYA2	209.381	276.501	293.579	167.027	0	0	0
chr20:45633631-45633650_EYA2_-	EYA2_ACTGTACTGCGTCTGGCCGT	EYA2	116.734	407.058	253.431	331.297	0	0	0
chr20:45630086-45630105_EYA2_-	EYA2_AGAGCTGGGACACTCTCAGG	EYA2	51.3525	118.249	55.7047	61.7393	0	0	0
chr20:45644853-45644872_EYA2_-	EYA2_GAGGAATCCACTCTGGCCAG	EYA2	79.4111	103.743	134.494	89.3015	0	0	0
chr1:28369091-28369110_EYA3_+	EYA3_ACATGGGAAGGTTTGAAGCA	EYA3	230.557	227.706	238.376	270.109	0	0	0
chr1:28343713-28343732_EYA3_+	EYA3_AGAAGAAGTAGATATCAGGC	EYA3	170.204	89.6759	67.749	98.6726	0	0	0
chr1:28339605-28339624_EYA3_+	EYA3_AGAGCTGCGGTGCTTACCAG	EYA3	264.704	175.835	181.668	124.03	0	0	0
chr1:28362144-28362163_EYA3_-	EYA3_GTTTCGGAAACTGCTTACCC	EYA3	270.792	123.964	60.7232	146.08	0	0	0
chr6:133595918-133595937_EYA4_-	EYA4_AATCCTGGGAGTCTTCCATG	EYA4	159.087	34.7274	18.5682	25.3572	0	0	0
chr6:133789782-133789801_EYA4_+	EYA4_ACATCGAATAACACAGCCGA	EYA4	97.9403	47.9151	122.952	241.996	0	0	0
chr6:133783831-133783850_EYA4_+	EYA4_GCTGCCTCAGTTACAGCCCA	EYA4	73.5876	209.683	187.188	94.8139	0	0	0
chr6:133767871-133767890_EYA4_+	EYA4_GTTACTACAAATGGGACAGG	EYA4	66.97	177.593	180.664	223.254	0	0	0
chr6:65655780-65655799_EYS_+	EYS_AATCAGATAGGCACACACAC	EYS	229.498	213.2	200.236	292.159	0	0	0
chr6:66063417-66063436_EYS_+	EYS_AGGTGACTCCACAGTAGCAG	EYS	157.499	172.318	188.192	136.708	0	0	0
chr6:66204781-66204800_EYS_-	EYS_AGTGAAACAGCAGTTCTGCC	EYS	116.734	24.1773	89.3283	66.1492	0	0	0
chr6:66005903-66005922_EYS_+	EYS_TGTGCGAAAGGGCCAGGCAG	EYS	208.851	222.431	109.904	154.899	0	0	0
chr17:40858069-40858088_EZH1_-	EZH1_AGAGCACTGGGACTGCAAGG	EZH1	133.94	34.2878	65.2398	5.51244	0	0	0
chr17:40870545-40870564_EZH1_-	EZH1_CCAATGCCAAGTCTGTGCAG	EZH1	135.264	283.974	140.015	129.542	0	0	0
chr17:40874804-40874823_EZH1_+	EZH1_TACCACTACCTTCTTCACCA	EZH1	79.1464	163.527	211.277	151.041	0	0	0
chr17:40865279-40865298_EZH1_+	EZH1_TTTAGTCTCAGCCACAGCAG	EZH1	258.88	178.912	184.679	238.137	0	0	0
chr7:148543619-148543638_EZH2_-	EZH2_ACCAAGAATGGAAACAGCGA	EZH2	71.9994	81.3237	157.579	106.941	0	0	2.19797
chr7:148544362-148544381_EZH2_-	EZH2_ACTGGGAAGAAATCTGAGAA	EZH2	84.7051	44.838	36.6346	30.8696	0	0	0
chr7:148525834-148525853_EZH2_-	EZH2_GATCTGGAGGATCACCGAGA	EZH2	129.969	125.722	129.978	129.542	0	0	0
chr7:148524322-148524341_EZH2_+	EZH2_TCAGAAGGAAATTTCCGAGG	EZH2	91.058	11.8689	34.1254	65.0468	0	0	0
chr6:159206434-159206453_EZR_+	EZR_AAGAGCACGGCAGTCTCAGG	EZR	110.381	167.483	207.764	173.091	0	0	0
chr6:159208196-159208215_EZR_+	EZR_CAAAGTACCACACTTCCCGG	EZR	299.38	213.64	238.376	203.96	0	0	0
chr6:159210382-159210401_EZR_-	EZR_CAATGTCCGAGTTACCACCA	EZR	362.909	491.899	338.745	350.04	0	0	0
chr6:159205734-159205753_EZR_-	EZR_GGACCAGCACAAACTTACCA	EZR	320.291	417.608	333.727	297.12	0	0	0
chr13:113793711-113793730_F10_+	F10_CAAATGTAAAGACGGCCTCG	F10	194.292	112.974	208.767	113.005	0	0	0
chr13:113783898-113783917_F10_-	F10_GCTGTCCTCAAAGACCTCGC	F10	168.616	260.236	172.634	190.179	0	0	0
chr13:113798180-113798199_F10_+	F10_GGAAACAGACCCTGGAACGC	F10	60.6171	158.691	147.542	195.14	0	0	0
chr13:113795321-113795340_F10_-	F10_TGTCAGCCAGGGTGTACCCG	F10	195.351	265.951	281.535	339.015	0	0	0
chr1:160969960-160969979_F11R_+	F11R_GACATAGGAAGAGTTGCTGA	F11R	255.968	269.907	275.011	177.5	0	0	0
chr1:160970453-160970472_F11R_-	F11R_GAGGAAGGCGGCAACAGCTA	F11R	86.2934	144.185	86.3172	54.5731	0	0	0
chr1:160970854-160970873_F11R_-	F11R_GTGGAGTGGAAGTTTGACCA	F11R	125.205	142.426	178.155	174.193	0	0	0
chr1:160971118-160971137_F11R_+	F11R_TGTAACACTGCCCAATGCCA	F11R	172.851	300.678	371.867	184.115	0	0	0
chr4:187197523-187197542_F11_+	F11_AATGGCCCAAAGAATCTCAA	F11	163.322	125.283	178.155	187.974	0	0	0
chr4:187205355-187205374_F11_-	F11_CAATGATGGAGCCTCCACAC	F11	220.233	301.997	259.454	219.946	0	0	0
chr4:187192904-187192923_F11_+	F11_CATCTGAGGATCCCACCCGA	F11	293.027	267.709	316.664	350.04	0	0	0
chr4:187201512-187201531_F11_-	F11_GTTGCAGGATGCTTGGGCTG	F11	153.263	313.426	194.214	190.179	0	0	0
chr5:176832770-176832789_F12_-	F12_ACTTTGATCAGGACCAGCGA	F12	201.704	136.272	187.188	187.423	0	0	0
chr5:176832997-176833016_F12_+	F12_ATTTGTGGTACAGCTGCCGG	F12	215.998	192.539	269.992	313.106	0	0	0
chr5:176832351-176832370_F12_+	F12_GTTGTGGACAGAGACAGTGG	F12	158.293	0	10.0369	2.20497	0	0	0
chr5:176831560-176831579_F12_+	F12_TAGGTGGCCTCCGAGGCCCA	F12	73.5876	135.833	157.077	153.797	0	0	0
chr6:6251051-6251070_F13A1_-	F13A1_AAGACCAGAAGCTGGAGCTA	F13A1	20.1175	188.583	99.3652	49.6119	0	0	0
chr6:6197509-6197528_F13A1_-	F13A1_ACAAGGCCTGACCTTCCTGT	F13A1	131.822	214.519	143.026	303.735	0	0	0
chr6:6305716-6305735_F13A1_-	F13A1_GAGATGGGACACTAACAAGG	F13A1	249.615	191.66	201.741	176.398	0	0	0
chr6:6225062-6225081_F13A1_-	F13A1_GATGACGAAGGTGTCCTCGT	F13A1	30.4409	89.6759	79.7933	82.6866	0	0	0
chr1:197031997-197032016_F13B_-
chr1:197029498-197029517_F13B_-	F13B_CCAGAATCTCCTGTATGCGA	F13B	433.055	99.7864	116.93	132.298	0	0	2.19797
chr1:197030054-197030073_F13B_-	F13B_TAGAATGTCTCACATACGGA	F13B	8.20581	74.2903	91.3357	38.5871	0	0	0
chr1:197036292-197036311_F13B_-	F13B_TCAGGAGAACTCTATGCAGA	F13B	125.205	109.018	71.7638	73.3154	0	0	0
chr5:76128988-76129007_F2RL1_+	F2RL1_AAGAAGGCAAACATTGCCAT	F2RL1	23.5586	52.7505	75.7785	68.3542	0	0	0
chr5:76129019-76129038_F2RL1_-	F2RL1_AATCAGCAGCCATATTGCCA	F2RL1	216.792	207.925	133.992	183.564	0	0	0
chr5:76128798-76128817_F2RL1_-	F2RL1_GGAACCAGATGACAGAGAGG	F2RL1	131.293	85.28	74.273	159.861	0	0	0
chr5:76129607-76129626_F2RL1_-	F2RL1_TCAATAGGAGGTCTTAACAG	F2RL1	203.028	56.7068	170.125	301.53	0	0	0
chr5:75919004-75919023_F2RL2_+	F2RL2_AAGTGGGCAACAGAAGCAGG	F2RL2	195.351	58.9048	51.1881	29.2159	0	0	0
chr5:75913901-75913920_F2RL2_-	F2RL2_GCCCAAGCACACCTATGCCT	F2RL2	195.351	194.737	77.7859	197.896	0	0	0
chr5:75913929-75913948_F2RL2_+	F2RL2_GTAGGTGAAAGGATGGACGA	F2RL2	72.7935	123.964	151.557	250.816	0	0	0
chr5:75914004-75914023_F2RL2_+	F2RL2_GTTGCCATAGAAGATGACTG	F2RL2	64.0583	56.2672	102.878	87.6478	0	0	0
chr19:17001132-17001151_F2RL3_+	F2RL3_AGTGGTGCTGGCCTCCGCCG	F2RL3	67.2347	44.838	115.424	102.531	0	0	0
chr19:17000079-17000098_F2RL3_+	F2RL3_GACGAGAGCGGGAGCACCGG	F2RL3	44.9996	152.537	115.926	157.656	0	0	0
chr19:17000082-17000101_F2RL3_+	F2RL3_GAGAGCGGGAGCACCGGAGG	F2RL3	98.7344	0	35.631	7.16617	0	0	0
chr19:17000913-17000932_F2RL3_+	F2RL3_GCAGCGGCAGACCTTCCGGC	F2RL3	177.881	99.7864	184.177	365.475	0	0	0
chr5:76028440-76028459_F2R_+	F2R_AATGAAGGTCAAGAAGCCGG	F2R	166.234	84.8404	37.1365	34.7284	0	0	0
chr5:76012187-76012206_F2R_-	F2R_CGGGTGCGGGCAGACAACAG	F2R	217.851	134.074	137.004	116.864	0	0	0
chr5:76028443-76028462_F2R_+	F2R_GAAGGTCAAGAAGCCGGCGG	F2R	146.91	34.2878	76.7822	73.3154	0	0	0
chr5:76028328-76028347_F2R_-	F2R_GGAGCTGGTCAAATATCCGG	F2R	76.2346	28.5732	71.7638	62.8418	0	0	0
chr11:46740829-46740848_F2_-	F2_AAGGCTACACAGGGCAGCCA	F2	66.97	101.105	79.2914	81.0328	0	0	0
chr11:46742363-46742382_F2_-	F2_CATGCAGCAAGCTTATCTCG	F2	170.469	95.3906	57.2103	63.9443	0	0	0
chr11:46741405-46741424_F2_-	F2_GCCCAGGCTCACCGTAGCCG	F2	46.5878	32.9691	87.3209	75.5204	0	0	0
chr11:46744745-46744764_F2_+	F2_GTCTGGGTACGAACTACCGA	F2	95.8227	59.7839	100.369	133.952	0	0	0
chr1:95001617-95001636_F3_-	F3_GAAGCAGACGTACTTGGCAC	F3	180.263	94.0718	210.273	158.207	0	0	0
chr1:95007127-95007146_F3_+	F3_GAGCAGGAGCGTCCGAGCGA	F3	23.5586	68.1361	131.985	99.2239	0	0	0
chr1:95007111-95007130_F3_-	F3_GCTCGGCTGGGTCTTCGCCC	F3	114.087	139.349	54.701	158.207	0	0	0
chr1:94997930-94997949_F3_+	F3_TTCCGGTTAACTGTTCGGGA	F3	58.4995	23.2982	80.2951	44.6507	0	0	0
chr1:169510577-169510596_F5_+	F5_AAGAAAGGGTTGTATGGCTG	F5	111.175	151.218	193.21	138.362	0	0	0
chr1:169555587-169555606_F5_+	F5_ACCACCAGGACCCAGAGGCG	F5	81.7934	59.3444	75.2767	66.7005	0	0	0
chr1:169511605-169511624_F5_+	F5_TCCCAGGGCCTCATTCCGGA	F5	114.352	337.603	224.826	288.852	0	0	0
chr1:169510292-169510311_F5_+	F5_TTTGACTGAGTTCTGGAGAG	F5	112.764	198.254	167.114	148.836	0	0	0
chr13:113769991-113770010_F7_+	F7_ATCTGTGTGAACGAGAACGG	F7	171.263	89.2363	89.3283	119.62	0	0	0
chr13:113772925-113772944_F7_-	F7_GACCAATGAGAAGCGCACGA	F7	143.205	168.802	210.775	141.67	0	0	0
chr13:113765110-113765129_F7_+	F7_GGAGCAGTGCTCCTTCGAGG	F7	142.411	41.3213	141.018	56.2269	0	0	0
chr13:113771857-113771876_F7_-	F7_TTTGTCGAAACAGTGGGCCG	F7	206.204	214.519	270.996	237.586	0	0	0
chrX:154194691-154194710_F8_+	F8_AAGTGCTTACCTGTCATCGG	F8	244.586	153.416	297.594	213.331	0	0	0
chrX:154221363-154221382_F8_-	F8_GATGATAAAGTCTTCCCTGG	F8	121.764	107.259	97.8597	246.406	0	0	0
chrX:154194363-154194382_F8_+	F8_TACTTCCTACCAATCCGCTG	F8	156.44	712.572	340.752	387.524	0	0	0
chrX:154197696-154197715_F8_+	F8_TTTCCAAGGACGCCTGGCGA	F8	192.704	306.393	350.287	233.176	0	0	0
chrX:138612926-138612945_F9_+	F9_GCAGCGCGTGAACATGATCA	F9	251.468	440.467	215.291	271.212	0	0	0
chrX:138630586-138630605_F9_+	F9_GGTGGTTTGCTCCTGTACTG	F9	89.4698	257.159	107.897	287.198	0	0	0
chrX:138642977-138642996_F9_-	F9_TAACACCAGTTTCAACACAG	F9	231.88	265.511	187.69	281.134	0	0	0
chrX:138644060-138644079_F9_+	F9_TCATGTCAAGGAGATAGTGG	F9	260.204	241.773	236.871	342.322	0	0	0
chr16:74761255-74761274_FA2H_-	FA2H_ACTGGCGAAAGCCTCTCCTG	FA2H	98.9991	62.8611	138.007	185.769	0	0	0
chr16:74760139-74760158_FA2H_+	FA2H_GAAGAGTCGGACGTTGCCCT	FA2H	130.764	47.0359	131.483	143.875	0	0	0
chr16:74773935-74773954_FA2H_-	FA2H_GGAACCACGGTTCAAAGTGG	FA2H	76.2346	42.2004	57.2103	130.094	0	0	0
chr16:74808520-74808539_FA2H_-	FA2H_TTCGTGCGGCACCACCCGGG	FA2H	130.234	71.6528	116.93	58.9831	0	0	0
chrX:57337104-57337123_FAAH2_+	FAAH2_AAATAAATGGCCCTTCCTTG	FAAH2	273.174	200.452	427.571	254.675	0	0	0
chrX:57313382-57313401_FAAH2_-	FAAH2_AATGGTTCAGTCACCGGCCG	FAAH2	93.4404	199.573	100.871	200.101	0	0	0
chrX:57405129-57405148_FAAH2_-	FAAH2_AGTGCACAGAAACAACTCCT	FAAH2	191.381	220.673	210.775	264.046	0	0	0
chrX:57358091-57358110_FAAH2_-	FAAH2_CTTCAGTAATGCCACCACAG	FAAH2	187.145	231.223	332.221	253.572	0	0	0
chr1:46867762-46867781_FAAH_+	FAAH_GAACCCAGACCTGGACTCAG	FAAH	50.029	105.501	82.8043	172.539	0	0	0
chr1:46860170-46860189_FAAH_+	FAAH_GGGCCTGGAGAACATGGACA	FAAH	48.9702	53.1901	64.2361	18.7423	0	0	0
chr1:46870775-46870794_FAAH_-	FAAH_TCACAGGGACGCCATAGAGC	FAAH	86.2934	182.429	86.3172	117.415	0	0	0
chr1:46871144-46871163_FAAH_-	FAAH_TGGAACATTGGTGTGCACGA	FAAH	123.617	134.074	69.2545	157.104	0	0	0
chr8:82439324-82439343_FABP12_+	FABP12_AATCAGGGACTCCTTATCTA	FABP12	195.616	430.796	232.856	255.777	0	0	0
chr8:82441782-82441801_FABP12_-	FABP12_ACTGTGACCATCAGTACAGA	FABP12	64.323	74.2903	74.7748	82.1353	0	0	0
chr8:82443534-82443553_FABP12_-	FABP12_AGAATGATTGACCAGCTCCA	FABP12	307.321	282.655	243.395	196.243	0	0	0
chr8:82439271-82439290_FABP12_-	FABP12_ATAACGAGAAAGCTGGTGGA	FABP12	299.909	182.869	120.443	159.309	0	0	0
chr2:88424032-88424051_FABP1_-	FABP1_AAGTCTGTGACCGAACTCAA	FABP1	159.087	304.195	197.727	318.619	0	0	0
chr2:88425844-88425863_FABP1_-	FABP1_GCCGGAAGAGCTCATCCAGA	FABP1	156.44	103.303	85.3136	123.479	0	0	0
chr2:88425710-88425729_FABP1_-	FABP1_GTGAGCTGGAGACAATGACA	FABP1	124.411	194.298	123.956	110.8	0	0	0
chr2:88425774-88425793_FABP1_-	FABP1_TTCAAGTTCACCATCACCGC	FABP1	313.409	158.691	247.409	298.223	0	0	0
chr4:120241827-120241846_FABP2_-	FABP2_AGCAGACGGAACTGAACTCA	FABP2	140.028	142.866	197.727	171.988	0	0	0
chr4:120240217-120240236_FABP2_-	FABP2_ATGAAGGAGTAGAAGCCAAA	FABP2	125.205	140.229	286.051	266.802	0	0	0
chr4:120243236-120243255_FABP2_-	FABP2_GGCGTTTGACAGCACTTGGA	FABP2	133.146	156.493	216.797	85.994	0	0	0
chr4:120240693-120240712_FABP2_-	FABP2_TATAGGTGATGAACTAGTCC	FABP2	234.792	260.236	165.609	269.007	0	0	0
chr1:31845845-31845864_FABP3_-	FABP3_ACTATGGTGGACGCTTTCCT	FABP3	55.8525	86.5988	153.063	127.889	0	0	0
chr1:31845858-31845877_FABP3_-	FABP3_CTAGCCCAGCATCACTATGG	FABP3	337.232	287.93	179.66	152.695	0	0	0
chr1:31838756-31838775_FABP3_+	FABP3_GAGTGCAAACTGCAGTGCCG	FABP3	94.4992	164.845	104.384	95.9164	0	30.1363	0
chr1:31838776-31838795_FABP3_-	FABP3_TCCTTCCAGACACTCACCCA	FABP3	361.585	321.339	342.76	405.164	0	0	2.19797
chr8:82392694-82392713_FABP4_+	FABP4_AAATTCCTGGCCCAGTATGA	FABP4	141.881	126.162	91.3357	179.705	1.17347	0	0
chr8:82391654-82391673_FABP4_-	FABP4_ACGAGAGGATGATAAACTGG	FABP4	251.733	179.791	95.8523	132.85	0	0	0
chr8:82391651-82391670_FABP4_-	FABP4_AGAGGATGATAAACTGGTGG	FABP4	259.939	163.966	103.882	143.323	0	0	0
chr8:82391732-82391751_FABP4_-	FABP4_GAGCACCATAACCTTAGATG	FABP4	85.4992	83.0821	105.387	114.659	0	0	0
chr8:82195584-82195603_FABP5_+	FABP5_GACTTAACATTCTACAGGAG	FABP5	69.617	101.984	117.933	125.132	0	0	0
chr5:159659136-159659155_FABP6_+	FABP6_CAACTTCAAGATCGTCACGG	FABP6	147.44	196.935	395.955	271.763	0	0	0
chr5:159661892-159661911_FABP6_+	FABP6_GATCGTGGGTGACAAGCTGG	FABP6	272.38	389.914	158.583	299.325	0	0	0
chr5:159659184-159659203_FABP6_+	FABP6_TTGGTCCCAGCACTACTCCG	FABP6	313.144	251.444	376.383	448.161	0	0	0
chr5:159656570-159656589_FABP6_+	FABP6_TTTCACCGGCAAGTTCGAGA	FABP6	137.116	181.55	242.391	98.1214	0	0	0
chr6:123101586-123101605_FABP7_-	FABP7_ACAGTTTCTATCATCTGCAG	FABP7	177.616	281.776	224.324	238.689	0	0	0
chr6:123101543-123101562_FABP7_+	FABP7_ACGGAGATTAGTTTCCAGCT	FABP7	137.911	80.4446	127.97	221.049	0	0	0
chr6:123102252-123102271_FABP7_-	FABP7_GAACAAGTTTGTCTCCATCC	FABP7	221.822	162.647	222.317	211.678	0	0	0
chr6:123101461-123101480_FABP7_+	FABP7_GGGAAATGTGACCAAACCAA	FABP7	195.881	249.686	221.313	319.17	0	0	0
chr8:82373726-82373745_FABP9_+	FABP9_CAGCTTCCAGGTTCCCAAGA	FABP9	226.851	231.223	263.97	240.342	0	0	0
chr8:82371444-82371463_FABP9_-	FABP9_TAAGATCTCCTTCAAGCTGG	FABP9	237.704	272.105	126.465	169.783	0	0	0
chr8:82371556-82371575_FABP9_-	FABP9_TAGGAGTGAATTTCGCAGCC	FABP9	273.703	253.642	312.147	144.426	0	0	0
chr8:82371544-82371563_FABP9_-	FABP9_TCGCAGCCCGGAACATGGCA	FABP9	265.233	369.693	213.786	113.005	0	0	0
chr11:70049668-70049687_FADD_+	FADD_AAGCTGGAGCGCGTGCAGAG	FADD	100.323	113.853	180.664	175.847	0	0	0
chr11:70049799-70049818_FADD_+	FADD_CGTCGACGACTTCGAGGCGG	FADD	35.735	131.437	118.435	65.0468	0	0	0
chr11:70049630-70049649_FADD_-	FADD_GAGGCATAGGAACTTGAGCT	FADD	77.0287	56.7068	76.2804	173.091	0	0	0
chr11:70052566-70052585_FADD_-	FADD_GGCCCATCAGGACGCTTCGG	FADD	123.352	182.429	162.598	207.268	0	0	2.19797
chr11:61584357-61584376_FADS1_+	FADS1_AGCACCGCAGGGCAGACCGG	FADS1	101.646	73.4112	55.2029	109.698	0	0	0
chr11:61578325-61578344_FADS1_+	FADS1_GTGGTTCCACCAACTGGCGG	FADS1	180.793	67.2569	107.897	105.288	0	0	0
chr11:61579954-61579973_FADS1_+	FADS1_TGAGCAGCACCGCACAGAGG	FADS1	200.381	60.6631	80.797	133.952	0	0	0
chr11:61580798-61580817_FADS1_-	FADS1_TGTGGCCTTCCACATCAACA	FADS1	127.587	203.09	274.007	201.755	0	0	0
chr11:61595869-61595888_FADS2_+	FADS2_AAGGGAGGGAACCAGGGCGA	FADS2	152.205	25.4961	15.0553	11.0249	0	0	0
chr11:61615638-61615657_FADS2_-	FADS2_ATGATTCCACCAGTTGGCAG	FADS2	177.616	156.493	229.845	170.334	0	0	0
chr11:61605351-61605370_FADS2_-	FADS2_CCAGACTTACGTTCTTGCCG	FADS2	174.969	138.031	115.424	120.722	0	0	0
chr11:61607799-61607818_FADS2_+	FADS2_TCAACAGTCAAAGATCACTG	FADS2	98.9991	80.8842	22.583	73.8667	0	0	0
chr11:61646873-61646892_FADS3_-	FADS3_ACTGGGCCACATCCTGGCCA	FADS3	72.2641	45.2775	114.421	46.3045	1.17347	0	0
chr11:61646022-61646041_FADS3_-	FADS3_CAAAGACCCAGACGTGACGG	FADS3	205.145	187.264	95.3504	104.736	0	0	0
chr11:61646250-61646269_FADS3_-	FADS3_GAAGTCCTGGTGGAACCACG	FADS3	78.617	4.83547	76.7822	90.9552	0	0	0
chr11:61658731-61658750_FADS3_+	FADS3_GATGACCAGCCACTTGTCGC	FADS3	75.1758	97.1489	136	125.684	0	0	0
chr17:72877332-72877351_FADS6_+	FADS6_AAATCAGGGCCAGCGTCCGC	FADS6	122.293	159.57	161.594	151.592	0	0	0
chr17:72878806-72878825_FADS6_-	FADS6_ACTGCAGAGCACGCCACGCA	FADS6	164.646	149.899	115.424	155.451	0	0	0
chr17:72889517-72889536_FADS6_+	FADS6_GAAGAGGCTGAGCGCGAGGA	FADS6	85.764	128.799	59.2176	74.4179	0	0	0
chr17:72888767-72888786_FADS6_+	FADS6_GATGCCGGATGCAAAGACCA	FADS6	106.676	150.779	138.509	143.323	0	0	0
chr1:51171496-51171515_FAF1_+	FAF1_ACTCCCGCTGGACTTCTCGG	FAF1	204.351	103.743	206.76	173.091	0	0	0
chr1:51050449-51050468_FAF1_-	FAF1_CATATGGTTAGTGATAGCGA	FAF1	165.969	217.596	207.262	253.572	0	0	0
chr1:51204538-51204557_FAF1_+	FAF1_GCATGACTAGATGATGAAGG	FAF1	183.969	173.198	324.693	313.106	0	0	0
chr1:51425450-51425469_FAF1_-	FAF1_GGACCGGGAGATGATCCTGG	FAF1	145.852	188.144	63.2324	66.1492	0	0	0
chr5:175913432-175913451_FAF2_+	FAF2_AGGTTAATACAGCTGACCAC	FAF2	110.646	61.1027	32.118	64.4955	0	0	0
chr5:175921245-175921264_FAF2_+	FAF2_ATGCTCTACAAACAAACCTG	FAF2	179.998	9.67093	28.6051	11.0249	0	0	0
chr5:175919225-175919244_FAF2_-	FAF2_GGTCAGTGACCCGGCTGCGA	FAF2	120.97	28.5732	54.1992	60.6368	0	0	0
chr5:175875420-175875439_FAF2_+	FAF2_TGAGGAGCGGGATCTAACCC	FAF2	128.117	71.2132	52.6937	136.708	0	0	0
chr16:1877640-1877659_FAHD1_-	FAHD1_AGGGTCAGGGATCTTCTCCT	FAHD1	72.7935	35.6066	11.5424	30.3184	0	0	0
chr16:1877502-1877521_FAHD1_-	FAHD1_ATAGCCGCCCACGTAGTCCA	FAHD1	328.497	242.213	262.465	390.281	0	30.1363	0
chr16:1877279-1877298_FAHD1_+	FAHD1_GGAAAGAACATCGTCTGCGT	FAHD1	37.5879	77.807	69.2545	74.9691	0	0	0
chr16:1877375-1877394_FAHD1_+	FAHD1_TCCACGGCCTACGCGCCCGA	FAHD1	122.293	165.725	171.631	185.769	0	0	0
chr2:97751518-97751537_FAHD2B_-	FAHD2B_ACTGGCTAACAAGACGCAAT	FAHD2B	58.7642	120.007	156.575	192.384	0	0	0
chr2:97751509-97751528_FAHD2B_-	FAHD2B_CAAGACGCAATGGGAAACAG	FAHD2B	134.205	164.406	52.6937	141.118	0	0	0
chr2:97751519-97751538_FAHD2B_-	FAHD2B_GACTGGCTAACAAGACGCAA	FAHD2B	63.5289	84.8404	97.8597	165.373	0	0	0
chr15:80445393-80445412_FAH_+	FAH_CAGCATGTCCTTCATCCCGG	FAH	232.674	171	156.575	182.462	0	0	0
chr15:80450391-80450410_FAH_+	FAH_CTTCCTCCTAGCCAAGACCG	FAH	150.087	299.799	210.775	205.614	0	0	0
chr15:80454612-80454631_FAH_-	FAH_GTTGGTAGCATGCTGCCGAG	FAH	69.8817	17.5835	26.5978	63.9443	0	0	0
chr15:80452192-80452211_FAH_+	FAH_TCAGAGATGACACCGAACTT	FAH	161.999	163.087	164.103	133.952	0	0	0
chr12:50294935-50294954_FAIM2_+	FAIM2_AGGGTGGAGAGGCACCGCTG	FAIM2	96.8815	64.6194	41.6531	76.6229	0	0	0
chr12:50291821-50291840_FAIM2_+	FAIM2_GAAGAGCTCATGGTCTCCGG	FAIM2	71.47	14.946	27.6014	65.0468	0	0	0
chr12:50284849-50284868_FAIM2_+	FAIM2_GGGTCCAGAACAGCAAGCCA	FAIM2	302.027	243.092	310.14	254.675	0	0	0
chr12:50284474-50284493_FAIM2_+	FAIM2_TCAGGAGAATCAGGTTCCAG	FAIM2	210.704	35.6066	76.7822	64.4955	1.17347	0	0
chr1:207085221-207085240_FAIM3_+	FAIM3_AGGGCGGTGGGTGATTTGGG	FAIM3	182.116	309.909	180.162	230.971	0	0	0
chr1:207083155-207083174_FAIM3_-	FAIM3_GCGCCCTGGAGAGCTCCCAG	FAIM3	167.293	12.748	83.3062	88.199	0	0	0
chr1:207087142-207087161_FAIM3_-	FAIM3_GCGGGCATGAACACAGACCG	FAIM3	64.8524	50.113	64.2361	61.7393	0	0	0
chr1:207086276-207086295_FAIM3_-	FAIM3_TCTTCCAAATTCGTAACCAG	FAIM3	271.851	255.84	376.383	210.575	0	0	0
chr3:138341213-138341232_FAIM_+	FAIM_ACTTGGGTATTACACATGGA	FAIM	25.4115	27.2544	54.1992	36.9333	0	0	0
chr3:138351771-138351790_FAIM_-	FAIM_CATCATCTACAAACTCACCC	FAIM	345.703	469.48	253.431	317.516	0	0	0
chr3:138351845-138351864_FAIM_+	FAIM_GTAGTGGGAAGCGGAAAGAA	FAIM	26.9998	76.9279	131.483	100.326	0	0	0
chr3:138340292-138340311_FAIM_+	FAIM_TGGGATGTTGCTTTAAGTGA	FAIM	173.91	192.539	263.468	191.282	0	0	0
chr12:124796409-124796428_FAM101A_-	FAM101A_AAGAACACTGGCAGCATCCG	FAM101A	186.881	195.617	268.989	228.215	0	0	0
chr12:124796460-124796479_FAM101A_-	FAM101A_ACTCACCGGATCTCATGCGT	FAM101A	172.851	173.198	169.623	138.913	0	0	0
chr12:124799010-124799029_FAM101A_-	FAM101A_GCAAAGCTGCAGCTGCACGC	FAM101A	56.6466	159.131	128.472	118.517	0	0	0
chr12:124798833-124798852_FAM101A_-	FAM101A_GCAGTTGGGTGCTGCCACGA	FAM101A	140.558	225.509	242.893	222.151	0	0	0
chr9:130715856-130715875_FAM102A_-	FAM102A_AGGCGGGAAGGCTTATTCCA	FAM102A	246.174	202.65	238.376	229.317	0	0	0
chr9:130742365-130742384_FAM102A_-	FAM102A_ATTCCAAACTACTTTCACCC	FAM102A	286.939	371.012	256.944	403.51	0	0	0
chr9:130712750-130712769_FAM102A_+	FAM102A_GAGCAGGCAGCAGCGCACCG	FAM102A	25.6762	89.2363	27.6014	75.5204	0	0	0
chr9:130716177-130716196_FAM102A_-	FAM102A_TACAGGAGAACTGTGTGCGG	FAM102A	57.9701	58.4652	145.535	187.423	0	0	0
chr1:109103141-109103160_FAM102B_+	FAM102B_AAGATGCGGCTGCTGGACGG	FAM102B	214.675	169.681	93.3431	176.949	0	30.1363	0
chr1:109143265-109143284_FAM102B_-	FAM102B_ACAAGGATCTAGGATGCCTG	FAM102B	50.5584	65.059	99.867	140.016	0	0	0
chr1:109167271-109167290_FAM102B_-	FAM102B_ATAGACATTGAAGTGGAGGG	FAM102B	80.2052	63.3006	65.7416	96.4677	0	0	0
chr1:109154859-109154878_FAM102B_-	FAM102B_CATAGCCTTCCAGTAAACAG	FAM102B	249.615	148.581	203.247	173.642	0	0	0
chr15:83658691-83658710_FAM103A1_+	FAM103A1_AATCGATCCAATCAGTGGCA	FAM103A1	349.673	144.624	134.996	156.002	0	0	0
chr15:83658795-83658814_FAM103A1_-	FAM103A1_AGTAACCGTAAGGAGGCCGC	FAM103A1	115.146	80.8842	129.476	27.5622	0	0	0
chr15:83657912-83657931_FAM103A1_+	FAM103A1_GGTGGGAACCAAAGAAACAG	FAM103A1	131.293	14.0668	43.1586	99.7751	0	0	0
chr15:83658686-83658705_FAM103A1_+	FAM103A1_GTGACAATCGATCCAATCAG	FAM103A1	267.615	76.4883	18.0664	72.7642	0	0	0
chr17:71205750-71205769_FAM104A_-	FAM104A_GAGCAGTCCGCGCTGTGCCA	FAM104A	122.558	273.424	250.922	205.063	0	0	0
chr17:71228284-71228303_FAM104A_+	FAM104A_GCGAAGAGAGGGAACAGAGG	FAM104A	96.6168	0	0	0	0	0	0
chr17:71228339-71228358_FAM104A_-	FAM104A_GCTGCGAGAGCCAAGGCCCG	FAM104A	67.7641	28.1336	73.7711	111.902	0	0	0
chr17:71205701-71205720_FAM104A_+	FAM104A_GTGGAAGTGGGCCTCCCTCA	FAM104A	188.204	45.7171	153.564	78.2766	0	0	0
chrX:55172677-55172696_FAM104B_-
chrX:55170230-55170249_FAM104B_-	FAM104B_TCAATACTTCACAGCAGGGA	FAM104B	90.2639	181.989	129.476	191.282	1.17347	0	0
chrX:55185564-55185583_FAM104B_-	FAM104B_TCAGGATTCTCAAGATACAG	FAM104B	196.675	240.455	265.978	110.249	0	0	0
chrX:55172677-55172696_FAM104B_+
chr5:14609094-14609113_FAM105A_+	FAM105A_AATTCTGTAGGCGACACATG	FAM105A	167.822	160.01	213.284	279.481	0	0	0
chr5:14610399-14610418_FAM105A_-	FAM105A_AGACTGGAATGTGGTAGTGG	FAM105A	274.233	249.686	334.228	292.71	0	0	0
chr5:14601185-14601204_FAM105A_-	FAM105A_TAGCCTCCGGAAGTAGCAGA	FAM105A	227.116	195.177	140.015	227.112	0	0	0
chr5:14601452-14601471_FAM105A_+	FAM105A_TGGTCCAGGGAACCTCAGTG	FAM105A	287.203	404.421	325.697	256.328	0	0	0
chr5:14687727-14687746_FAM105B_+
chr5:14690372-14690391_FAM105B_+	FAM105B_GAGGAACCACCTCAACCAGG	FAM105B	229.233	171.439	59.7195	168.129	0	0	0
chr5:14681620-14681639_FAM105B_-	FAM105B_GTGCACAGTAATTATCACCA	FAM105B	227.645	190.342	131.483	178.603	0	0	0
chr5:14693083-14693102_FAM105B_-	FAM105B_TCAGCAATGAGCGTTACCAC	FAM105B	226.586	202.65	229.343	198.999	0	0	0
chr17:18429981-18430000_FAM106A_+	FAM106A_ACACGGTCAGAAATGTGGAG	FAM106A	29.6468	90.9947	36.1328	75.5204	0	0	0
chr17:18429904-18429923_FAM106A_+	FAM106A_AGGCTATTGACAGTGTACCC	FAM106A	282.703	17.1439	18.0664	52.3682	0	0	0
chr17:18429994-18430013_FAM106A_+	FAM106A_TGTGGAGAGGGTGATTCAGA	FAM106A	147.44	20.6606	0	15.9861	0	0	0
chr17:18429742-18429761_FAM106A_+
chr3:58555569-58555588_FAM107A_-	FAM107A_CATGTACTCGGAGATCCAGA	FAM107A	169.146	58.4652	89.8302	98.1214	0	0	0
chr3:58555425-58555444_FAM107A_+	FAM107A_GGTTCATGAGCAGCTCCCGG	FAM107A	61.1465	172.758	42.1549	92.0577	0	0	0
chr3:58552338-58552357_FAM107A_+	FAM107A_TCAGTGTGGCAATTCTCCGC	FAM107A	335.115	372.331	230.848	282.237	0	0	0
chr3:58553021-58553040_FAM107A_+	FAM107A_TGATGAGCTGGTTCCGCCGG	FAM107A	205.939	209.683	200.236	345.63	0	0	0
chr10:14572360-14572379_FAM107B_+	FAM107B_AAGATCTTGATGGTTCCGGG	FAM107B	344.644	436.95	425.564	342.322	0	0	0
chr10:14563870-14563889_FAM107B_-	FAM107B_ACGGCAGCAGAAGTTGGAGC	FAM107B	259.145	297.601	400.472	268.456	0	0	0
chr10:14563984-14564003_FAM107B_-	FAM107B_GAACAAACCAGAATTGCAGA	FAM107B	59.5583	222.431	205.756	216.088	0	0	0
chr10:14563240-14563259_FAM107B_+	FAM107B_TTTCACCTTCACAAACTCGG	FAM107B	244.321	157.812	269.992	262.392	0	0	0
chr12:111800483-111800502_FAM109A_-	FAM109A_AGCAGCCGGGTCCAGCCCTG	FAM109A	99.7932	309.909	184.177	105.288	0	0	0
chr12:111800992-111801011_FAM109A_+	FAM109A_AGCGAAGGCGAACTCCTCGG	FAM109A	90.5286	253.203	78.7896	122.376	0	0	0
chr12:111801163-111801182_FAM109A_+	FAM109A_GAAGCCTGCATTGTCCACCG	FAM109A	148.234	123.964	142.022	110.8	0	0	0
chr12:111801108-111801127_FAM109A_+	FAM109A_GCAGCACGAACCAGCGCCGG	FAM109A	64.0583	152.537	78.2877	73.3154	0	0	0
chr22:42473962-42473981_FAM109B_-	FAM109B_ATGCAGGGTAGAGAAGCAGG	FAM109B	67.7641	0	7.52767	0.551244	0	0	0
chr22:42473347-42473366_FAM109B_-	FAM109B_GAAGCCCATGTGGTCCGCTG	FAM109B	223.41	111.216	117.933	138.362	0	0	0
chr22:42473807-42473826_FAM109B_+
chr22:42474019-42474038_FAM109B_+	FAM109B_GTTGGCAGAAGAGGGCCCAG	FAM109B	65.9112	21.5398	7.52767	5.51244	0	0	2.19797
chr20:825880-825899_FAM110A_-	FAM110A_ACCGCAGAGGTACTGGGCGG	FAM110A	126.264	60.2235	61.7269	77.7254	0	0	0
chr20:825806-825825_FAM110A_-	FAM110A_AGTGCGGCTGGCCTCGGCAG	FAM110A	157.763	70.7736	218.302	228.766	0	0	0
chr20:825488-825507_FAM110A_-	FAM110A_CAGGCGGCAAGGTAGGGCGG	FAM110A	107.734	0	6.52398	0	0	0	0
chr20:825991-826010_FAM110A_-	FAM110A_TTGGAGCGTTGCAAACCCGG	FAM110A	78.3523	139.789	141.52	169.232	0	0	0
chr8:59058777-59058796_FAM110B_+	FAM110B_AAGACCGCCCACCATGCCCA	FAM110B	292.497	172.758	400.472	434.38	0	0	0
chr8:59059265-59059284_FAM110B_-	FAM110B_GACCTTCAGGGACTCCGCGA	FAM110B	162.528	241.773	317.668	201.204	0	0	0
chr8:59058841-59058860_FAM110B_-	FAM110B_GCAGAGGTGAAGGTGCCCGC	FAM110B	68.0288	307.272	182.17	147.733	0	0	0
chr8:59059039-59059058_FAM110B_-	FAM110B_TTGGCAGCCGGGCACACCGG	FAM110B	125.205	47.4755	74.273	89.3015	0	0	0
chr2:41597-41616_FAM110C_+	FAM110C_AGAAGTCTTCATCATCGGGA	FAM110C	198.792	228.586	94.3468	158.758	0	0	0
chr2:45980-45999_FAM110C_-	FAM110C_GCCGGGTAAGGACAAGGCGC	FAM110C	33.0879	21.9794	19.5719	25.9085	0	0	0
chr2:45669-45688_FAM110C_-	FAM110C_GGAGGGAGAACTTCACCGCG	FAM110C	132.616	114.732	267.985	131.747	0	0	0
chr2:45670-45689_FAM110C_-	FAM110C_GGGAGGGAGAACTTCACCGC	FAM110C	169.41	54.0693	30.1107	67.803	0	0	0
chr1:26488097-26488116_FAM110D_-	FAM110D_AGAGGCGCCGCACCAGACCC	FAM110D	241.674	226.827	169.623	151.041	0	0	0
chr1:26488258-26488277_FAM110D_-	FAM110D_GAAGCGCTCCTTCTCCGACA	FAM110D	249.615	178.473	406.996	266.802	0	0	0
chr1:26488507-26488526_FAM110D_-	FAM110D_GCGCTCCACCACCGACACCG	FAM110D	281.38	315.184	323.188	257.431	0	0	0
chr1:26488070-26488089_FAM110D_+	FAM110D_GGTGAACAAAGAGAACGCCA	FAM110D	20.6469	27.694	38.1402	51.2657	0	0	0
chr11:58919288-58919307_FAM111A_+	FAM111A_AAGAGCCACAACTAATACCC	FAM111A	120.705	37.365	218.804	146.631	0	0	5004.78
chr11:58919507-58919526_FAM111A_-	FAM111A_GCACAAGCATTTCTTGGCCT	FAM111A	60.6171	113.853	152.059	72.7642	0	0	0
chr11:58919963-58919982_FAM111A_-	FAM111A_TCTGAGAAGCTGCTGCACTG	FAM111A	153.528	375.408	155.572	236.484	0	0	0
chr11:58919308-58919327_FAM111A_-	FAM111A_TGAATGGAATCTTTGAGCCT	FAM111A	183.704	348.154	343.763	203.409	0	0	0
chr11:58877136-58877155_FAM111B_+	FAM111B_GCGCTATGGAAGATGACCAG	FAM111B	207.263	242.213	265.978	421.15	0	0	0
chr11:58892649-58892668_FAM111B_+	FAM111B_TAAACTCACAAGTTAGACGG	FAM111B	173.381	65.4986	96.3541	178.052	0	0	0
chr11:58892230-58892249_FAM111B_+	FAM111B_TATTGAAGGAGCCTTATGCA	FAM111B	148.499	259.796	198.73	188.525	0	0	0
chr11:58893173-58893192_FAM111B_-	FAM111B_TCATTGGACACTTTAAGCCA	FAM111B	293.027	221.552	331.719	265.148	0	0	0
chr4:38916577-38916596_FAM114A1_+	FAM114A1_ACTGGCACAGCAGCTCACGA	FAM114A1	134.734	233.421	185.181	144.977	0	0	0
chr4:38907405-38907424_FAM114A1_-	FAM114A1_GAAGTGGGTGGGCTTTCTGC	FAM114A1	267.086	85.28	104.885	42.4458	0	0	0
chr4:38879912-38879931_FAM114A1_+	FAM114A1_GCCTCAGGATGCCAACGCCC	FAM114A1	88.411	96.2697	114.922	145.528	0	0	0
chr4:38910302-38910321_FAM114A1_+
chr5:153414410-153414429_FAM114A2_-	FAM114A2_AATTCTGAGTCTGTTGACCA	FAM114A2	76.2346	26.8149	111.911	125.132	0	0	0
chr5:153406849-153406868_FAM114A2_-	FAM114A2_AGAGATACGGACCTCCAATG	FAM114A2	161.999	200.012	268.487	224.356	0	0	0
chr5:153407724-153407743_FAM114A2_+	FAM114A2_ATTTCGGTTCATCAGACCCT	FAM114A2	101.117	150.339	235.365	167.578	0	0	0
chr5:153390803-153390822_FAM114A2_-	FAM114A2_CAAACCAGAGAAACTTGCCA	FAM114A2	118.058	138.031	287.055	313.658	0	0	10007.4
chr7:143557315-143557334_FAM115A_+	FAM115A_ACGTCGGCAACAATCCTCTG	FAM115A	149.028	209.244	241.889	305.389	0	0	0
chr7:143573335-143573354_FAM115A_-	FAM115A_AGAAGTGAAAGACTCCCTGG	FAM115A	235.057	146.822	227.837	144.977	0	0	0
chr7:143559497-143559516_FAM115A_+	FAM115A_GCATGGCCTTACCTTCAGGT	FAM115A	178.94	130.558	50.1844	115.761	0	0	0
chr7:143560238-143560257_FAM115A_+	FAM115A_TATAACCTGGAACTCGGCCA	FAM115A	128.117	348.593	206.76	213.883	0	0	0
chr7:143417379-143417398_FAM115C_+	FAM115C_GAGAAGCTACCACTTCCGCA	FAM115C	73.8523	139.349	105.889	141.67	0	0	0
chr7:143419809-143419828_FAM115C_-	FAM115C_GCATTGGTGAGTCACCACGG	FAM115C	92.6462	104.622	119.439	118.517	0	0	0
chr7:143418468-143418487_FAM115C_-	FAM115C_GGTGTTCAGACCTTACCCTC	FAM115C	79.1464	160.889	172.133	165.924	0	0	0
chr7:143400282-143400301_FAM115C_-	FAM115C_TATGCGACAGGTAGCCCTCA	FAM115C	146.381	258.917	234.863	194.038	0	0	0
chr17:47797718-47797737_FAM117A_-	FAM117A_AGCGAGGTTCACCACTCCTA	FAM117A	98.4697	83.9613	142.022	109.698	0	0	0
chr17:47841408-47841427_FAM117A_-	FAM117A_GCAGAGGCGGAGGTGCCTGG	FAM117A	89.7345	58.0256	36.1328	65.598	0	0	0
chr17:47797163-47797182_FAM117A_-	FAM117A_GCTCAACCAAGAGCTGGAGG	FAM117A	97.6756	108.578	150.051	72.7642	0	0	0
chr17:47809999-47810018_FAM117A_+	FAM117A_TGTCCAGGGAGAATGTACGC	FAM117A	201.439	197.815	200.738	171.988	0	0	0
chr2:203621933-203621952_FAM117B_+	FAM117B_CAGCCGCAAGATATTCCAGA	FAM117B	278.203	243.092	246.907	207.819	0	0	0
chr2:203500343-203500362_FAM117B_-	FAM117B_GACACGGTGCCCAGCAGCGG	FAM117B	138.44	196.056	57.7121	94.8139	0	0	0
chr2:203623976-203623995_FAM117B_-	FAM117B_GAGGTTGCATATTTGGGCAA	FAM117B	78.0875	72.532	110.908	120.171	0	0	0
chr2:203560705-203560724_FAM117B_-	FAM117B_GCTTGCCCATGGCTATCCCG	FAM117B	64.323	106.82	72.7674	81.0328	0	0	0
chr22:45719090-45719109_FAM118A_-	FAM118A_ATAACCAGGAGCAGTTCCTG	FAM118A	17.4704	18.4627	51.69	40.2408	0	0	0
chr22:45719113-45719132_FAM118A_+	FAM118A_GACTGGCGTCAGCGCAGCAG	FAM118A	96.6168	36.9254	64.7379	42.997	0	0	0
chr22:45719139-45719158_FAM118A_-	FAM118A_GCAAAGGGCAGGGATTCCGG	FAM118A	159.087	138.47	72.2656	77.7254	0	0	0
chr22:45723815-45723834_FAM118A_+	FAM118A_GCAGTCGATCCTCAGCCTGA	FAM118A	167.293	356.506	562.066	409.023	0	0	0
chr11:126104889-126104908_FAM118B_+	FAM118B_GAAACTGGATGGCTTCTACA	FAM118B	150.087	198.694	118.937	119.62	0	0	0
chr11:126126716-126126735_FAM118B_+	FAM118B_GACATGTGAGATCTCCACAA	FAM118B	100.323	163.966	142.524	57.3293	0	0	0
chr11:126110879-126110898_FAM118B_+
chr11:126120454-126120473_FAM118B_+	FAM118B_TGATGACTTGGAGTCAAAGA	FAM118B	27.2645	50.5526	26.0959	71.6617	0	0	0
chr9:96212850-96212869_FAM120AOS_-	FAM120AOS_AGGAGCAGGATGCAACCGAC	FAM120AOS	21.9704	100.666	85.3136	51.8169	0	0	0
chr9:96212844-96212863_FAM120AOS_-	FAM120AOS_AGGATGCAACCGACAGGCTG	FAM120AOS	177.881	95.8301	256.944	248.06	0	0	0
chr9:96214820-96214839_FAM120AOS_+	FAM120AOS_GCTGCAAGATGGATGGCCGC	FAM120AOS	104.028	142.866	130.981	95.9164	0	0	0
chr9:96214819-96214838_FAM120AOS_+	FAM120AOS_GGCTGCAAGATGGATGGCCG	FAM120AOS	91.8521	106.38	84.3099	110.8	0	0	0
chr9:96289503-96289522_FAM120A_+	FAM120A_AGACCCAGGAGACCAAACAA	FAM120A	278.203	307.272	355.808	136.157	0	0	0
chr9:96233488-96233507_FAM120A_-	FAM120A_AGTCATACGCAACCAAGCCA	FAM120A	293.556	310.349	248.915	342.874	0	0	0
chr9:96214230-96214249_FAM120A_+	FAM120A_GAAGCACTGCCCGAGCGCCG	FAM120A	81.5287	78.2466	142.022	48.5094	0	0	0
chr9:96259805-96259824_FAM120A_-	FAM120A_GTTGCGTACATAGTCAGCAA	FAM120A	48.7055	46.5963	9.0332	52.3682	0	0	0
chr6:170627491-170627510_FAM120B_-	FAM120B_ACACATGGGAACTTCTTCCC	FAM120B	124.411	280.457	190.199	154.348	0	0	0
chr6:170627563-170627582_FAM120B_-	FAM120B_ATACACGGGAACTTCTCGCC	FAM120B	86.8228	314.305	214.288	238.137	0	0	0
chr6:170627541-170627560_FAM120B_-	FAM120B_GATTCAGGGCCTGTACACAT	FAM120B	105.617	269.467	208.767	238.137	0	0	0
chr6:170632206-170632225_FAM120B_+	FAM120B_GTGTACAACATCATGAGCAG	FAM120B	268.939	385.958	205.254	138.362	0	0	0
chrX:54161312-54161331_FAM120C_+	FAM120C_GAAGAGTCTGGTCCCAAAGG	FAM120C	110.117	91.4343	89.8302	79.9303	0	0	0
chrX:54185848-54185867_FAM120C_-	FAM120C_GCAAGAAGTAGCCAAGCAGC	FAM120C	129.705	178.473	185.181	208.37	0	0	0
chrX:54208985-54209004_FAM120C_+	FAM120C_GGTGGCAGGAACCAGGCCCG	FAM120C	14.0293	55.3881	51.1881	17.6398	0	0	0
chrX:54160248-54160267_FAM120C_-	FAM120C_TTGCTGAACACAGACACCGG	FAM120C	101.381	188.583	173.136	215.536	0	0	0
chr9:71395894-71395913_FAM122A_-	FAM122A_AATGGAGAAGCCGCTTGGGC	FAM122A	163.852	62.4215	68.7527	51.2657	0	0	0
chr9:71395212-71395231_FAM122A_-	FAM122A_ACACCGGCGAAGTGTCACTG	FAM122A	91.3227	115.172	118.435	75.5204	0	0	0
chr9:71395196-71395215_FAM122A_-	FAM122A_ACTGAGGCCGTGGATCAGGG	FAM122A	29.9115	19.7815	14.0516	25.3572	0	0	0
chr9:71395413-71395432_FAM122A_+	FAM122A_GCAGATAAGCCACTCCTGGG	FAM122A	124.94	59.7839	52.6937	82.6866	0	0	0
chrX:133915856-133915875_FAM122B_+	FAM122B_ACTGAGATCAGACAGTTGCG	FAM122B	161.734	145.943	112.915	245.303	0	0	0
chrX:133922773-133922792_FAM122B_-	FAM122B_CCAGCACCTTCACCCACCAG	FAM122B	314.468	337.603	428.073	408.472	0	0	0
chrX:133906242-133906261_FAM122B_+	FAM122B_GTAGCGCTGCCTTTAGCCAG	FAM122B	224.469	354.308	263.468	282.788	1.17347	0	0
chrX:133919923-133919942_FAM122B_+
chrX:133979225-133979244_FAM122C_+	FAM122C_ACCTTTACAGGAAGAAGCCA	FAM122C	113.823	117.37	172.133	92.0577	0	0	0
chrX:133941616-133941635_FAM122C_+	FAM122C_CCTCGACCCGGACATGGCAC	FAM122C	318.438	404.86	203.749	294.364	0	0	0
chrX:133981484-133981503_FAM122C_+	FAM122C_TTCCATCAAGAAGACTGGGA	FAM122C	27.7939	159.57	114.421	88.199	0	0	0
chrX:133979410-133979429_FAM122C_+	FAM122C_TTGGGAAGAAGGCTTGAAAC	FAM122C	160.94	194.737	203.749	147.733	0	0	0
chr13:51805507-51805526_FAM124A_-	FAM124A_AAGATACTTACTGCTCGTGG	FAM124A	230.292	149.02	128.472	137.811	0	0	0
chr13:51796638-51796657_FAM124A_+	FAM124A_ATGGACCCAAAGGCGGGCGG	FAM124A	82.5875	110.776	142.022	186.872	0	0	0
chr13:51826213-51826232_FAM124A_-
chr13:51854638-51854657_FAM124A_-	FAM124A_GGAATGACGTTTCTTCTCGG	FAM124A	128.646	328.372	187.188	181.359	0	0	0
chr2:225244785-225244804_FAM124B_-	FAM124B_ACCAGGGCAAGAGGTCCCAG	FAM124B	143.469	51.8714	65.7416	88.199	0	0	0
chr2:225266445-225266464_FAM124B_+	FAM124B_AGATGGACAGTCATGGCCAG	FAM124B	115.675	57.1464	99.3652	116.312	0	0	0
chr2:225244846-225244865_FAM124B_+	FAM124B_GAAGTCAGCCTGGAGCCCAG	FAM124B	154.587	97.5885	58.7158	113.005	0	0	0
chr2:225265890-225265909_FAM124B_+	FAM124B_GGGTCCACTGACATTCCCGG	FAM124B	68.0288	76.4883	35.631	108.044	0	0	0
chr7:23000840-23000859_FAM126A_+	FAM126A_AGTCAGGCACCTACCAGCAA	FAM126A	243.792	323.537	365.845	269.007	0	0	0
chr7:22985728-22985747_FAM126A_-	FAM126A_GAGATATCTGAAGTTGACGA	FAM126A	136.322	135.833	134.996	93.7114	0	0	0
chr7:22985694-22985713_FAM126A_+	FAM126A_GCTGGTACTAGACGCAGCCC	FAM126A	28.588	166.164	70.2582	90.404	0	0	0
chr7:23016389-23016408_FAM126A_+	FAM126A_TGCACTCTCAGTCAGAGCCA	FAM126A	149.558	374.529	179.66	128.991	0	0	0
chr2:201853046-201853065_FAM126B_-	FAM126B_AAGTCACTCCAACAGTGCCG	FAM126B	101.381	121.326	80.2951	148.285	0	0	0
chr2:201873722-201873741_FAM126B_-	FAM126B_ATAGTGATCTTCATCCTCAG	FAM126B	70.1464	214.519	150.051	212.78	0	0	0
chr2:201857051-201857070_FAM126B_+	FAM126B_CATCAAGAACTTCCTGGCCA	FAM126B	222.086	422.444	235.867	233.727	0	0	0
chr2:201857626-201857645_FAM126B_-	FAM126B_TATGGTGCAACTTCTCACAG	FAM126B	259.409	251.005	322.686	222.702	0	0	0
chrX:134166399-134166418_FAM127A_+	FAM127A_AAGCGAGGAGCAGCGATGGA	FAM127A	199.586	351.231	245.402	271.212	0	0	0
chrX:134166445-134166464_FAM127A_-	FAM127A_CCGGATCGGCAAGGCCAGGA	FAM127A	102.705	286.611	221.815	262.392	0	0	0
chrX:134166403-134166422_FAM127A_+	FAM127A_GAGGAGCAGCGATGGACGGT	FAM127A	150.616	263.313	45.166	198.448	0	0	0
chrX:134166446-134166465_FAM127A_-
chrX:134186134-134186153_FAM127B_-	FAM127B_AGCGCGCGCGGCACGATGGA	FAM127B	133.411	255.84	150.051	151.041	0	0	0
chr1:184853875-184853894_FAM129A_+	FAM129A_ACACTGGGAATTCCTTGGGC	FAM129A	103.499	76.4883	160.088	152.143	0	0	0
chr1:184863211-184863230_FAM129A_-	FAM129A_GGAGAGCTATGAGAATAAAG	FAM129A	128.117	163.087	74.7748	112.454	0	0	0
chr1:184859310-184859329_FAM129A_-	FAM129A_TGTCGAATTCTTCCAGCCGG	FAM129A	251.998	258.917	240.383	335.156	1.17347	0	0
chr1:184800995-184801014_FAM129A_-	FAM129A_TTCCTGGGAAATGATCACTG	FAM129A	155.646	131.437	178.155	181.91	0	0	0
chr9:130289576-130289595_FAM129B_+	FAM129B_AAGACGATGCGCTCGTCCAG	FAM129B	137.911	141.987	85.3136	82.1353	0	0	0
chr9:130280183-130280202_FAM129B_+	FAM129B_GAACGCAGGGCCCTCTACCT	FAM129B	224.733	117.37	112.915	87.6478	0	0	0
chr9:130286042-130286061_FAM129B_+	FAM129B_GACGCGCATAAGGATGCCAG	FAM129B	89.7345	82.6425	55.7047	98.1214	0	0	0
chr9:130279436-130279455_FAM129B_-	FAM129B_TGAAGGCAGAGCTCGGCCCG	FAM129B	57.176	146.822	99.867	211.678	0	0	0
chr19:17644464-17644483_FAM129C_-	FAM129C_AAAGGCGGAGATATTCTCGC	FAM129C	36.5291	113.414	54.701	72.2129	0	0	0
chr19:17641580-17641599_FAM129C_-	FAM129C_AAGGCAGGAAGTTCCTCAGC	FAM129C	70.1464	88.3572	149.55	76.0716	0	0	0
chr19:17643176-17643195_FAM129C_+	FAM129C_AGAGTGGTTCAGCCACAAGG	FAM129C	21.1763	175.396	78.2877	54.5731	1.17347	0	0
chr19:17638086-17638105_FAM129C_+
chr3:184055485-184055504_FAM131A_+	FAM131A_ACTTGTCAGACAAGTCGCAG	FAM131A	27.5292	111.655	45.6678	84.3403	0	0	0
chr3:184056296-184056315_FAM131A_+	FAM131A_GGACAGTCAGGACTTGCCAG	FAM131A	73.5876	132.756	168.62	95.3652	0	0	0
chr3:184059565-184059584_FAM131A_+	FAM131A_TATCCAGGAGATCGCTGCGC	FAM131A	128.117	105.501	158.081	194.038	0	0	0
chr3:184059988-184060007_FAM131A_+	FAM131A_TCCTATTCAGACCTCAGCGA	FAM131A	198.792	147.702	184.177	224.356	0	0	0
chr7:143056486-143056505_FAM131B_+	FAM131B_AATGGAAGTGGTGTCCTCCA	FAM131B	84.9698	30.3316	74.273	42.997	0	0	0
chr7:143055981-143056000_FAM131B_-	FAM131B_ACAGCCATGAGTCCGTGCGC	FAM131B	107.734	280.017	249.919	329.644	0	0	0
chr7:143057225-143057244_FAM131B_-	FAM131B_AGGGAATGAGGTGATTGCAG	FAM131B	150.881	344.637	156.575	192.384	0	0	0
chr7:143054430-143054449_FAM131B_-	FAM131B_CATGAGTGTGAACTCCACCC	FAM131B	67.7641	32.0899	53.1955	88.7502	0	0	0
chr1:16390041-16390060_FAM131C_+	FAM131C_ACGGTGGGAGTGCGGCCCGA	FAM131C	68.8229	271.665	132.487	232.074	0	0	0
chr1:16386379-16386398_FAM131C_+	FAM131C_CCTCACGCAGCTCATCCGGG	FAM131C	236.645	458.93	374.878	434.931	0	0	0
chr1:16386073-16386092_FAM131C_-	FAM131C_CGAGCAGTTTGCCATCACAG	FAM131C	153.528	267.269	301.609	280.032	0	0	0
chr1:16384962-16384981_FAM131C_+	FAM131C_GAGGGAGCCGCTGTCCATGG	FAM131C	50.029	161.329	216.797	167.027	0	0	2.19797
chr1:1179815-1179834_FAM132A_-	FAM132A_CATGGCTGAACTTTGTCCGG	FAM132A	222.086	127.041	195.719	195.692	0	0	0
chr1:1178846-1178865_FAM132A_+	FAM132A_CTGGAAGATGCCGGACACGG	FAM132A	327.703	246.609	135.498	184.667	0	0	0
chr1:1179360-1179379_FAM132A_+	FAM132A_GCGTCCGCTTGTCCACCCGG	FAM132A	89.2051	91.8739	132.989	142.221	0	0	0
chr1:1178501-1178520_FAM132A_-	FAM132A_TGCAGGGCAAGGCCCGGCTG	FAM132A	63.5289	49.6734	52.6937	38.5871	0	0	0
chr2:239070270-239070289_FAM132B_-	FAM132B_AGAGCATCCAGGCGTCCCGG	FAM132B	221.557	205.288	160.088	209.473	0	0	0
chr2:239074297-239074316_FAM132B_-	FAM132B_CAGGACGCCATTCACAGAGA	FAM132B	160.94	390.354	303.616	335.707	1.17347	0	0
chr2:239071444-239071463_FAM132B_-	FAM132B_GAACTCCTTCAGCAGCGCCT	FAM132B	121.234	395.189	159.587	202.858	0	0	0
chr2:239072720-239072739_FAM132B_-	FAM132B_GCGGAAGGCACCCTCGGCGT	FAM132B	198.528	198.694	193.21	184.115	0	0	0
chrX:92964520-92964539_FAM133A_+	FAM133A_AAATCGACCAAGACCCACCT	FAM133A	306.527	347.274	289.062	307.043	0	0	0
chrX:92964476-92964495_FAM133A_+	FAM133A_AGAGGCCCAACTCAATCTGT	FAM133A	144.793	282.215	320.679	375.397	0	0	0
chrX:92964475-92964494_FAM133A_+	FAM133A_GAGAGGCCCAACTCAATCTG	FAM133A	106.94	146.383	157.077	325.234	0	0	0
chrX:92965054-92965073_FAM133A_+	FAM133A_TGAAGAGCGAGAACAAGCAA	FAM133A	213.616	433.434	346.775	430.521	0	0	0
chr7:92210805-92210824_FAM133B_+	FAM133B_GTGTTTCACAAATACCAGGT	FAM133B	169.675	81.3237	49.1808	90.404	0	0	0
chr2:220044946-220044965_FAM134A_+	FAM134A_CAAGAGGCAGAATCCAGCTC	FAM134A	134.469	283.095	117.933	178.052	0	0	0
chr2:220045866-220045885_FAM134A_+	FAM134A_GCAGCTGGACTACAGCATGA	FAM134A	81.264	109.018	107.897	62.2905	0	0	0
chr2:220043311-220043330_FAM134A_+	FAM134A_GCTGCACAGCCTGGTCACGG	FAM134A	168.616	151.218	259.454	209.473	0	0	0
chr2:220043665-220043684_FAM134A_-	FAM134A_TGAGTAGGAAGAAGGGCCGG	FAM134A	169.146	16.7043	85.3136	71.1104	0	0	0
chr5:16508696-16508715_FAM134B_-	FAM134B_GAAGGTGAAGACTTTGGACC	FAM134B	197.998	185.946	266.981	223.805	0	0	0
chr5:16477803-16477822_FAM134B_-	FAM134B_GGGACCTTCAACCTTTCAGA	FAM134B	59.2936	104.622	160.088	152.143	0	0	0
chr5:16508714-16508733_FAM134B_-	FAM134B_TAAAGGGCAGAAATGCCTGA	FAM134B	32.0291	106.82	40.1476	74.4179	0	0	0
chr5:16483514-16483533_FAM134B_+	FAM134B_TCCATGATTCTGCAATACAG	FAM134B	204.616	189.023	140.516	181.359	0	0	0
chr17:40761258-40761277_FAM134C_+	FAM134C_AGGAGCCTGACACATCTCGG	FAM134C	143.469	184.187	123.454	74.4179	0	0	0
chr17:40738077-40738096_FAM134C_+	FAM134C_AGTAGGACAGCAGAAGCCCA	FAM134C	114.617	117.81	131.985	93.1602	0	0	0
chr17:40737237-40737256_FAM134C_+	FAM134C_CAGTCGGTGGTACACAGCAA	FAM134C	194.822	167.923	211.277	186.32	0	0	0
chr17:40738872-40738891_FAM134C_+	FAM134C_CGGGCACGCTGAGCAACCGA	FAM134C	219.439	171	224.324	224.356	0	0	0
chr6:71162243-71162262_FAM135A_-	FAM135A_ACAAACTAGCTTCTACTCTG	FAM135A	151.675	135.393	127.468	132.85	0	0	0
chr6:71186973-71186992_FAM135A_-	FAM135A_TAACAGACACAACAGAAAGG	FAM135A	345.173	246.169	51.1881	291.608	0	0	0
chr6:71234802-71234821_FAM135A_+	FAM135A_TAACTGTCAAACTAGGACCT	FAM135A	180.528	158.691	162.096	194.038	0	0	0
chr6:71185405-71185424_FAM135A_+	FAM135A_TTGGATCTACACTTCACAGA	FAM135A	86.0287	213.2	180.664	162.066	0	0	0
chr8:139180126-139180145_FAM135B_+	FAM135B_AAACAGACAAACCTGTCGCA	FAM135B	36.5291	88.3572	188.192	66.7005	0	0	0
chr8:139190780-139190799_FAM135B_-	FAM135B_CCAGGAACACCACACCCTGA	FAM135B	141.881	109.897	145.033	193.487	0	0	0
chr8:139263175-139263194_FAM135B_+	FAM135B_GGTGGTGCAGACCATTCCGG	FAM135B	104.558	63.7402	141.018	103.634	0	0	0
chr8:139209874-139209893_FAM135B_+	FAM135B_GTGCTGCATGCAGTTCTCAG	FAM135B	114.881	208.365	169.623	135.606	0	0	0
chr2:70529101-70529120_FAM136A_+	FAM136A_ACTCCACCGCCTCCTGCACC	FAM136A	214.41	146.383	100.369	132.85	0	0	0
chr2:70528055-70528074_FAM136A_-	FAM136A_CAGCCAGGCCTCCATGAAGC	FAM136A	150.352	65.9382	30.1107	8.26866	0	0	0
chr2:70528025-70528044_FAM136A_+	FAM136A_CATGGCAGCGCTCGATGCAC	FAM136A	94.4992	11.4293	11.5424	8.26866	0	0	0
chr4:89978074-89978093_FAM13A_+	FAM13A_AAGGCCTATACTTACACAGA	FAM13A	141.087	87.9176	72.2656	125.132	0	0	0
chr4:89912209-89912228_FAM13A_+	FAM13A_ACTGGCAAAGGTACTTGAGG	FAM13A	134.469	85.28	99.867	54.5731	0	0	2.19797
chr4:89941627-89941646_FAM13A_+	FAM13A_GAATCGAGGCTGCAACGCTG	FAM13A	153.793	168.802	184.679	156.002	0	0	0
chr4:89772202-89772221_FAM13A_-	FAM13A_GGAAGACATGAATTCAGCAG	FAM13A	296.997	266.39	248.915	224.356	0	0	0
chr5:137354756-137354775_FAM13B_+	FAM13B_AACGGAGTTGCAGTTACTCA	FAM13B	109.852	65.9382	41.1512	58.9831	0	0	0
chr5:137295397-137295416_FAM13B_-	FAM13B_ACTGAATCAGAAGTACCAGG	FAM13B	168.881	23.7377	77.7859	99.7751	0	0	0
chr5:137354148-137354167_FAM13B_-	FAM13B_GAAATGCTGAGACAGTGGAG	FAM13B	117.528	179.352	90.332	99.7751	0	0	0
chr5:137298124-137298143_FAM13B_-	FAM13B_TTAGAGCCATGCAGTGACCG	FAM13B	185.292	294.963	154.568	219.946	0	0	0
chr10:61062563-61062582_FAM13C_-	FAM13C_AACTCGGCAGGACTTAAATG	FAM13C	47.1172	45.7171	28.1033	30.8696	0	0	0
chr10:61043140-61043159_FAM13C_-	FAM13C_ACCCAGAGCGTGCTTGCCGA	FAM13C	122.558	118.689	158.583	186.872	0	0	0
chr10:61029775-61029794_FAM13C_+	FAM13C_GATGTGATAGAGCAGCCTGC	FAM13C	78.8817	138.47	257.446	128.44	0	0	0
chr10:61112128-61112147_FAM13C_-	FAM13C_TGTAGAGGCGACCGTGCTGG	FAM13C	319.497	293.645	284.546	241.996	0	0	0
chr4:187073190-187073209_FAM149A_-	FAM149A_AAGGTCCCACCTCAAATGGA	FAM149A	263.115	200.012	305.121	275.622	0	0	0
chr4:187075731-187075750_FAM149A_+	FAM149A_GAAGAGGTTTACCATGTGGA	FAM149A	92.9109	93.6322	102.376	106.39	0	0	0
chr4:187077235-187077254_FAM149A_+	FAM149A_TGACTGTGTCAAAGATGCCG	FAM149A	282.439	313.426	348.782	316.965	0	0	0
chr4:187074887-187074906_FAM149A_-	FAM149A_TGTCCGCAGGCACTGAGCGG	FAM149A	70.1464	21.1002	23.0848	110.8	0	0	0
chr10:74934528-74934547_FAM149B1_+	FAM149B1_AGAAAGACACAAGTTCCCAA	FAM149B1	155.381	269.467	225.83	148.836	0	0	0
chr10:74928100-74928119_FAM149B1_+	FAM149B1_GATCTCCAGATACACTCGGA	FAM149B1	110.381	16.2647	18.0664	31.4209	0	0	0
chr10:74937704-74937723_FAM149B1_+	FAM149B1_GGAAGCTCGGACTTCTCCTG	FAM149B1	33.3526	46.5963	117.432	111.351	0	0	0
chr10:74952411-74952430_FAM149B1_+	FAM149B1_TACAAGAAGAGTGCCAACAG	FAM149B1	249.615	70.3341	136.502	49.0607	0	0	0
chr8:53477770-53477789_FAM150A_+	FAM150A_AGCAGGAAGAGTGCGGGCAA	FAM150A	85.2345	85.28	82.3025	75.5204	0	0	0
chr8:53452412-53452431_FAM150A_-	FAM150A_CCGACTCTATTACAATACCA	FAM150A	149.558	142.866	154.066	126.235	0	0	0
chr8:53477753-53477772_FAM150A_+	FAM150A_GGGACAAAGCCAGCGCCAGC	FAM150A	92.1168	130.997	95.8523	176.398	0	0	0
chr8:53477771-53477790_FAM150A_-	FAM150A_TTTGCCCGCACTCTTCCTGC	FAM150A	170.204	231.223	210.273	365.475	0	0	0
chr2:287647-287666_FAM150B_-	FAM150B_AGGGCCTGCAGCTCCTCGGG	FAM150B	52.9407	30.7711	25.0922	53.4706	0	0	0
chr2:283147-283166_FAM150B_-	FAM150B_GATGCGCCAGGCTTCTTACC	FAM150B	68.0288	151.658	194.214	82.6866	0	0	0
chr2:287676-287695_FAM150B_-	FAM150B_GCTGCGGAAGCACCACTCGG	FAM150B	87.3522	150.779	208.767	227.112	0	0	0
chr2:283119-283138_FAM150B_-	FAM150B_TGTCAGTCCAGTGTGCATGG	FAM150B	188.998	378.485	241.387	323.029	0	0	4765.2
chr1:55080447-55080466_FAM151A_-	FAM151A_CAGAGGAAGGCAAAGTCCGG	FAM151A	169.41	174.077	201.741	257.982	0	0	0
chr1:55078352-55078371_FAM151A_-	FAM151A_GGTCCAGGAGAAGTATCCCA	FAM151A	207.528	104.622	75.7785	138.913	0	0	0
chr1:55081735-55081754_FAM151A_-	FAM151A_TATCTACAGTGACAACACAC	FAM151A	85.2345	211.442	279.527	203.409	0	0	0
chr1:55088958-55088977_FAM151A_-	FAM151A_TCCTTGCCATCACCCTGCGG	FAM151A	169.146	281.336	149.55	227.664	0	0	0
chr5:79809556-79809575_FAM151B_+	FAM151B_AAGCAATAAAGGCATCAAGC	FAM151B	176.028	45.7171	78.7896	90.404	0	0	0
chr5:79783937-79783956_FAM151B_+	FAM151B_GTCACCATGGCAGCATCCGC	FAM151B	163.057	79.1258	88.3246	136.708	0	0	0
chr5:79817817-79817836_FAM151B_+	FAM151B_TTAAGGGTACAGTTGGACAA	FAM151B	82.3228	0	2.50922	7.71741	0	0	0
chr5:79817829-79817848_FAM151B_+	FAM151B_TTGGACAATGGTGAAAGAGA	FAM151B	148.763	145.064	241.889	136.157	0	0	0
chr5:177457603-177457622_FAM153C_+	FAM153C_GCTTATAGTTGTTGCCTCGA	FAM153C	123.087	213.64	189.697	303.184	0	0	0
chr9:18928503-18928522_FAM154A_+	FAM154A_AGGTCGGCAGGACTGAGCTG	FAM154A	208.586	49.6734	131.985	100.878	0	0	0
chr9:18950811-18950830_FAM154A_+	FAM154A_GCTTGAAGGACTCTCTGGGC	FAM154A	151.146	77.807	142.524	84.8915	0	0	0
chr9:18941776-18941795_FAM154A_+	FAM154A_GGACGAACTGGTCATACTGG	FAM154A	331.674	258.038	289.062	224.907	0	0	0
chr9:19032853-19032872_FAM154A_+	FAM154A_GGCGTGGCCACCTTACCCGC	FAM154A	106.94	143.745	198.229	91.5065	0	0	0
chr15:82555252-82555271_FAM154B_+	FAM154B_TGTGTCAGATTTGTAGCTGC	FAM154B	284.027	225.509	264.974	245.855	0	0	0
chr13:108518490-108518509_FAM155A_-	FAM155A_AACCGAGGCAAAGACGACCG	FAM155A	107.47	161.329	107.897	184.667	0	0	0
chr13:107862958-107862977_FAM155A_-	FAM155A_AATGATGAAGTCATCTACGG	FAM155A	106.676	96.7093	116.428	143.875	0	0	0
chr13:108518395-108518414_FAM155A_-	FAM155A_CTCGGGCCAGTGCTTCACGG	FAM155A	165.44	153.416	152.561	147.733	0	0	0
chr13:107822874-107822893_FAM155A_-	FAM155A_CTTTGGAGGCATCAACACGC	FAM155A	224.469	213.2	301.107	253.572	0	0	0
chrX:68748962-68748981_FAM155B_+	FAM155B_AATGAGGAAATGGTGTACGG	FAM155B	121.499	244.85	180.162	335.156	0	0	0
chrX:68725166-68725185_FAM155B_-	FAM155B_GCAGCAGATAGTCAGCGCGG	FAM155B	110.381	110.776	111.409	147.182	0	0	0
chrX:68725926-68725945_FAM155B_+	FAM155B_GCTGCATAAATACTTACAGG	FAM155B	105.352	61.1027	129.978	143.323	0	0	0
chrX:68749711-68749730_FAM155B_-	FAM155B_GTTGCTGGAGAAGGACACCA	FAM155B	56.9113	92.753	136	115.21	0	0	0
chr1:53122633-53122652_FAM159A_-	FAM159A_AATGTCACTGGTGGTCACTG	FAM159A	130.234	151.218	163.601	160.963	0	0	0
chr1:53108600-53108619_FAM159A_-	FAM159A_GAACAGGTAGCAGAGCACAC	FAM159A	59.823	70.7736	120.945	95.3652	0	0	0
chr1:53099254-53099273_FAM159A_-	FAM159A_GAAGCCGCAGCAGAAGACAG	FAM159A	123.352	211.002	59.2176	104.185	0	0	0
chr1:53099212-53099231_FAM159A_+	FAM159A_TGCGCGGCTTCAGCTGCCCG	FAM159A	77.0287	42.64	94.3468	19.2935	0	0	0
chr5:63991384-63991403_FAM159B_-	FAM159B_GACACAGACACTGATGACAA	FAM159B	70.4111	67.6965	52.1918	40.792	0	0	0
chr5:63986541-63986560_FAM159B_+	FAM159B_GCAGCGCTCCAGTATTGCTG	FAM159B	96.8815	104.182	66.7453	118.517	0	0	0
chr5:63986572-63986591_FAM159B_-	FAM159B_GCTGCAGCAGTACTTGAGGT	FAM159B	154.852	94.5114	304.118	183.013	0	0	0
chr5:63986498-63986517_FAM159B_-	FAM159B_GGAAGGGCTCCACGAAGCTC	FAM159B	73.3229	82.2029	24.0885	50.7144	0	0	0
chr4:152507837-152507856_FAM160A1_+	FAM160A1_AAAGCTAGAAGAGAAAGGCG	FAM160A1	93.7051	193.419	87.8228	74.4179	0	0	0
chr4:152487507-152487526_FAM160A1_-	FAM160A1_CATACATTACCTGTGCCCAG	FAM160A1	332.997	139.349	220.31	339.015	0	0	0
chr4:152498923-152498942_FAM160A1_-	FAM160A1_GAGCTCAGCAACATCATCAG	FAM160A1	149.028	252.763	231.852	164.271	0	0	0
chr4:152567722-152567741_FAM160A1_-	FAM160A1_TCAGCATCATGTGATTGCAG	FAM160A1	86.2934	45.7171	40.6494	60.6368	0	0	0
chr11:6245645-6245664_FAM160A2_+	FAM160A2_CTCGGGATCAGCCATGACTG	FAM160A2	268.409	192.1	184.177	249.162	0	0	0
chr11:6243731-6243750_FAM160A2_+	FAM160A2_GGTGCAACAACAGGAATCGC	FAM160A2	57.9701	100.666	217.299	159.309	0	0	0
chr11:6244439-6244458_FAM160A2_+
chr11:6245311-6245330_FAM160A2_+	FAM160A2_GTGCAGAGCAAACTCCAGCA	FAM160A2	102.97	37.8046	228.841	144.426	0	0	0
chr10:116603674-116603693_FAM160B1_+	FAM160B1_ACCGTGGAAGCAATTAACTG	FAM160B1	234.527	309.03	135.498	223.805	0	0	0
chr10:116602781-116602800_FAM160B1_+	FAM160B1_AGGACAGTCCCGTCAACCAG	FAM160B1	281.115	299.799	194.716	219.395	0	0	0
chr10:116605960-116605979_FAM160B1_-	FAM160B1_GATGCGATGAAGCAGAGCAG	FAM160B1	44.4702	156.054	70.7601	66.7005	0	0	0
chr10:116606931-116606950_FAM160B1_-	FAM160B1_GGGTGGTCTGGAGTAGCAGG	FAM160B1	162.793	34.7274	58.214	111.902	0	0	0
chr8:21955236-21955255_FAM160B2_-	FAM160B2_AAGCAGTCCCACCAAGTCGG	FAM160B2	137.646	204.848	96.3541	237.586	0	0	0
chr8:21953860-21953879_FAM160B2_-	FAM160B2_AATGTCTGTCTTCTTGGCGG	FAM160B2	187.41	178.033	139.513	288.3	0	0	0
chr8:21951982-21952001_FAM160B2_-	FAM160B2_GCCCTTCCAGTGCTCCACGA	FAM160B2	145.587	193.858	198.73	330.746	0	0	0
chr8:21955050-21955069_FAM160B2_+	FAM160B2_GGTGTTCCAGTTCTTCAGCA	FAM160B2	215.469	329.691	279.026	265.699	0	0	0
chr2:62081050-62081069_FAM161A_-	FAM161A_AAAGGCCCTGGCGGCAGCGG	FAM161A	83.911	0.879176	31.6162	10.4736	0	0	0
chr2:62067617-62067636_FAM161A_+	FAM161A_AGAGGAGGACACATACAAGG	FAM161A	155.116	106.82	179.66	106.941	0	0	0
chr2:62065720-62065739_FAM161A_+	FAM161A_TGAGTCATAAGCCTTAGCCC	FAM161A	239.027	133.635	123.956	148.285	0	0	0
chr2:62069294-62069313_FAM161A_-	FAM161A_TTTAAAGGAAGTTCAGCCAG	FAM161A	220.233	153.416	176.649	246.957	0	0	0
chr14:74409226-74409245_FAM161B_+	FAM161B_GGGACCACAGGATTCACCCG	FAM161B	12.4411	81.3237	50.6863	11.5761	0	0	0
chr14:74413203-74413222_FAM161B_-	FAM161B_TGACGAGTTCCTCAGCCCAG	FAM161B	263.38	239.575	380.398	324.683	0	0	0
chr14:74411243-74411262_FAM161B_-	FAM161B_TGGAGCGCAGCGAGGCCCGA	FAM161B	93.7051	151.218	118.435	148.285	0	0	0
chr14:74416722-74416741_FAM161B_-	FAM161B_TGTCCAGCTGAAATGACCGT	FAM161B	247.498	175.396	158.081	209.473	0	0	0
chr3:122103124-122103143_FAM162A_-
chr3:122126193-122126212_FAM162A_-	FAM162A_GATGCATCCTACCACCGTCA	FAM162A	316.056	253.203	145.033	196.794	0	0	0
chr3:122121705-122121724_FAM162A_-	FAM162A_GGAGCTCCGGGACTTTCCTG	FAM162A	118.852	42.2004	107.897	103.083	0	0	0
chr3:122126179-122126198_FAM162A_+	FAM162A_TCTAATGATTGCCCTGACGG	FAM162A	101.646	51.8714	63.7342	24.806	0	0	0
chr6:117086684-117086703_FAM162B_-	FAM162B_CGCGGGCTAACAGTCCGCTG	FAM162B	51.0878	35.167	23.5867	62.8418	0	0	0
chr6:117086335-117086354_FAM162B_-	FAM162B_GACAGGGCGTTTCAAATCGA	FAM162B	184.763	189.902	138.509	195.14	0	0	0
chr6:117086688-117086707_FAM162B_+	FAM162B_GGACTGTTAGCCCGCGGCCA	FAM162B	210.969	210.123	164.605	206.716	0	0	0
chr6:117086708-117086727_FAM162B_-	FAM162B_GTCGGGAGCCTACTGCGCCT	FAM162B	185.292	280.017	251.424	251.918	0	0	0
chr1:179782974-179782993_FAM163A_+	FAM163A_GACCTTCCCACGCATCCCAG	FAM163A	206.998	162.647	192.206	178.603	0	0	0
chr1:179783226-179783245_FAM163A_-	FAM163A_GGTGCTGCCAATTTGAGGGA	FAM163A	94.4992	120.447	137.004	120.171	0	0	0
chr1:179783195-179783214_FAM163A_+	FAM163A_TCCCACATACTACAAAGAGG	FAM163A	132.352	46.1567	142.524	73.8667	0	0	0
chr1:179783282-179783301_FAM163A_+	FAM163A_TGAGGCCTTCACCAATCCAA	FAM163A	269.998	138.47	133.491	131.747	0	0	0
chr9:136445318-136445337_FAM163B_-	FAM163B_CGGGACCGTGGTCATCACCG	FAM163B	137.381	217.596	118.937	311.453	0	0	17.5838
chr9:136444295-136444314_FAM163B_-	FAM163B_GAAGAGGACGTGCTGAACGG	FAM163B	106.146	157.372	126.465	115.761	0	0	0
chr9:136444159-136444178_FAM163B_+	FAM163B_GATGCTGCGGCTCCTGGCGA	FAM163B	108.528	32.0899	102.878	121.825	0	0	0
chr9:136445317-136445336_FAM163B_-	FAM163B_GGGACCGTGGTCATCACCGG	FAM163B	84.7051	34.2878	65.7416	123.479	0	0	0
chr9:140140245-140140264_FAM166A_-	FAM166A_ACACCTATGGGCGTACCACG	FAM166A	99.7932	140.229	189.195	148.285	0	0	0
chr9:140139655-140139674_FAM166A_-	FAM166A_CCAGCTGTACCACTGCCAGA	FAM166A	194.822	265.951	94.8486	281.686	0	0	0
chr9:140142134-140142153_FAM166A_-	FAM166A_GAAACACGATCTCTTCACGC	FAM166A	212.822	150.779	109.904	148.285	0	0	0
chr9:140139946-140139965_FAM166A_+	FAM166A_TGGGCGTCCACCTCCAAGGG	FAM166A	191.381	83.9613	178.657	105.288	0	0	0
chr9:35563766-35563785_FAM166B_-	FAM166B_AGAACCCTCATTATATCCCA	FAM166B	147.175	80.8842	107.395	114.107	0	0	0
chr9:35562646-35562665_FAM166B_+	FAM166B_CTGACATGAAGAACTTCCGA	FAM166B	71.2053	262.434	111.409	151.041	0	0	0
chr9:35563047-35563066_FAM166B_+	FAM166B_GCAAAGATGAACTGTGCCCG	FAM166B	78.8817	13.1876	38.642	38.0358	0	0	0
chr9:35563259-35563278_FAM166B_+	FAM166B_TGGGAGGCAGAAGTGTGCGG	FAM166B	272.645	200.892	126.967	160.412	0	0	0
chr8:11281900-11281919_FAM167A_-	FAM167A_AGATGAACATCAACTCTCGG	FAM167A	102.44	138.47	153.564	194.038	0	0	0
chr8:11301738-11301757_FAM167A_-	FAM167A_AGCATACCTGGCCCTTCCCG	FAM167A	188.734	201.331	127.468	221.049	0	0	0
chr8:11301707-11301726_FAM167A_-	FAM167A_GGAGCCACAGGCGAGCTTGG	FAM167A	29.3821	120.887	103.882	120.722	0	0	0
chr8:11301821-11301840_FAM167A_+	FAM167A_TGAGGGCCTTCAGGCTCCGG	FAM167A	124.146	228.586	103.38	141.118	0	0	0
chr1:32713274-32713293_FAM167B_-	FAM167B_CCAGACTCACCAGCTCCCGT	FAM167B	227.116	339.362	255.439	325.785	0	0	0
chr1:32713258-32713277_FAM167B_-	FAM167B_CCGTCGGAGCCACTCAAGGG	FAM167B	196.675	301.997	234.863	255.226	0	0	0
chr1:32713980-32713999_FAM167B_+	FAM167B_GCAGGCGCAGGACAGGCAGC	FAM167B	102.44	50.113	87.8228	41.8945	0	0	0
chr1:32713034-32713053_FAM167B_+	FAM167B_GCTACTGAAATTCCAGGCAG	FAM167B	120.705	157.812	60.2213	136.708	0	0	0
chr11:73130970-73130989_FAM168A_-	FAM168A_AGGCACCTTCCACCTCCCAG	FAM168A	235.851	98.9073	49.6826	95.9164	0	0	2.19797
chr11:73120571-73120590_FAM168A_-	FAM168A_GAGGACCAACGGTGTGGCCA	FAM168A	68.0288	170.56	166.612	158.758	0	0	0
chr11:73118588-73118607_FAM168A_+	FAM168A_GGGCACGTAGCTGTACGCAG	FAM168A	89.2051	72.9716	84.8117	59.5343	0	0	0
chr11:73122440-73122459_FAM168A_+	FAM168A_TGGGCATACAGATTCTGCTG	FAM168A	198.792	170.56	337.741	132.298	0	0	0
chr2:131810526-131810545_FAM168B_+	FAM168B_ACGTGGGCACAGTGACCGGG	FAM168B	124.94	117.81	123.956	147.182	0	0	0
chr2:131812959-131812978_FAM168B_-	FAM168B_CGTCATCCACCACACCACGG	FAM168B	419.82	680.042	715.63	463.596	0	0	0
chr2:131840191-131840210_FAM168B_+	FAM168B_GAAGATCCAGGACTATAAAC	FAM168B	132.881	181.55	90.8338	116.312	0	0	0
chr2:131813127-131813146_FAM168B_+	FAM168B_TGTGCATACGGGCTCTGCTG	FAM168B	151.675	373.21	309.136	185.769	0	0	0
chr5:74091906-74091925_FAM169A_-	FAM169A_AAAGCAGTGATAGAGATGCA	FAM169A	198.528	52.7505	133.992	178.052	0	0	0
chr5:74097417-74097436_FAM169A_-	FAM169A_GCCTTTGCAAGCACTTCCGA	FAM169A	162.263	217.596	284.044	243.65	0	0	0
chr5:74109667-74109686_FAM169A_+	FAM169A_GTATACATGAGAGAAGACAG	FAM169A	100.323	95.8301	44.1623	57.3293	0	0	0
chr5:74078758-74078777_FAM169A_+	FAM169A_TATCTGGTGCATCTACCTCA	FAM169A	256.233	182.429	162.096	248.06	0	0	0
chr15:98995155-98995174_FAM169B_-	FAM169B_AGGAGGAAACACTGGCACCG	FAM169B	128.646	171	252.428	326.336	0	0	0
chr15:98995108-98995127_FAM169B_-	FAM169B_CTTCTGTGAGACATTCCCAG	FAM169B	168.616	96.7093	95.8523	99.7751	0	0	0
chr15:98982870-98982889_FAM169B_+	FAM169B_GACCTTGTAAGCTTGCCTGG	FAM169B	71.7347	253.203	192.206	87.6478	0	0	0
chr15:98995133-98995152_FAM169B_-	FAM169B_GCTTGGGAACAGCCATGCTG	FAM169B	66.97	47.4755	15.5572	22.601	0	0	0
chr5:118968536-118968555_FAM170A_-	FAM170A_AACGCAGGAGCAGTATTCGG	FAM170A	78.3523	37.365	119.439	56.2269	0	0	0
chr5:118965509-118965528_FAM170A_+	FAM170A_CAGGAAACCGCTGAGAAGGG	FAM170A	134.734	54.9485	105.889	116.864	0	0	0
chr5:118965512-118965531_FAM170A_+	FAM170A_GAAACCGCTGAGAAGGGAGG	FAM170A	211.233	201.331	115.424	131.747	0	0	0
chr5:118970066-118970085_FAM170A_-	FAM170A_TCTGGGTGTGTCCTCAACGG	FAM170A	81.5287	17.1439	48.1771	36.9333	0	0	0
chr10:50341901-50341920_FAM170B_+	FAM170B_GCTGAGGGTGGTCCCATCGG	FAM170B	141.352	176.714	68.2508	113.005	0	0	0
chr10:50341917-50341936_FAM170B_-	FAM170B_GGAGAACAGTCACCCACCGA	FAM170B	216.263	119.128	118.435	106.39	0	0	0
chr10:50340252-50340271_FAM170B_+	FAM170B_GGAGTAGGACTGGTACTCGG	FAM170B	56.9113	105.061	70.7601	83.2378	0	0	0
chr10:50340030-50340049_FAM170B_+	FAM170B_GGTGTTGGAAGCCATTTCGA	FAM170B	160.94	160.889	127.468	171.988	0	0	0
chr10:15317908-15317927_FAM171A1_+	FAM171A1_AGCGTTCTGGAAGCAGGCCA	FAM171A1	194.557	505.086	147.542	231.522	0	0	0
chr10:15412980-15412999_FAM171A1_-	FAM171A1_AGGCGGTGACCAAGACGCTG	FAM171A1	179.734	239.136	262.966	244.752	0	0	0
chr10:15325914-15325933_FAM171A1_+	FAM171A1_CACGTAGGCATGCTTCGAGG	FAM171A1	136.322	210.123	158.583	139.465	0	0	0
chr10:15290665-15290684_FAM171A1_-	FAM171A1_GAGGCACAATGCCTATGTCG	FAM171A1	162.528	103.743	260.457	179.154	0	0	0
chr17:42441043-42441062_FAM171A2_+	FAM171A2_ACAGCCGCGCGAGGACGCTG	FAM171A2	101.117	76.4883	87.3209	54.0219	0	0	0
chr17:42437345-42437364_FAM171A2_+	FAM171A2_AGGTGCCCAAGCGATAACTG	FAM171A2	147.705	82.6425	144.029	99.2239	0	0	0
chr17:42433924-42433943_FAM171A2_+	FAM171A2_GCTGGAACTGCACCAAGGGC	FAM171A2	43.6761	183.748	118.937	73.8667	0	0	0
chr17:42436965-42436984_FAM171A2_+	FAM171A2_TGTGCACCAGGTCCTCATAG	FAM171A2	90.5286	140.668	193.712	184.115	0	0	0
chr2:187558902-187558921_FAM171B_-	FAM171B_ACGCCGGCAGAGCCTCGCCA	FAM171B	144.263	218.475	118.435	146.631	0	0	0
chr2:187618662-187618681_FAM171B_+	FAM171B_GCTTGGGTAAATCATGGTCG	FAM171B	104.823	138.031	153.063	150.49	0	0	0
chr2:187558992-187559011_FAM171B_-	FAM171B_GGAGCGGCTGAGTTCCGCTC	FAM171B	53.4701	56.7068	58.7158	70.5592	0	0	0
chr2:187627394-187627413_FAM171B_-	FAM171B_TTCCTGGCGACTCTTCTCCA	FAM171B	355.232	366.616	242.893	265.699	0	0	0
chr5:93386438-93386457_FAM172A_-	FAM172A_AAGATACGAGGCTCTAGGAG	FAM172A	165.175	123.524	147.542	106.39	0	0	0
chr5:93111904-93111923_FAM172A_-	FAM172A_AGAACCATTAGACACATCAG	FAM172A	128.381	341.12	188.694	144.977	0	0	0
chr5:93410389-93410408_FAM172A_-	FAM172A_ATGGCACAAATCCAGCAGGG	FAM172A	64.323	302.436	156.575	154.348	0	0	0
chr5:92956718-92956737_FAM172A_+	FAM172A_TGGGAGCGGCGCGTCACAGC	FAM172A	142.146	117.37	125.461	204.511	0	0	0
chr16:772358-772377_FAM173A_-	FAM173A_GAAGCGCCCAGACACCACGC	FAM173A	72.5288	214.958	233.86	304.287	0	0	0
chr16:771673-771692_FAM173A_+	FAM173A_GTGGATCTGGGCTCTGGCGA	FAM173A	101.117	174.516	146.037	125.684	0	0	0
chr16:771833-771852_FAM173A_-	FAM173A_TCAGCTCGTAGCCCACGGCC	FAM173A	125.205	183.748	130.48	116.864	0	0	0
chr16:771303-771322_FAM173A_+	FAM173A_TGACGGAGCTGCGCGAGCGG	FAM173A	86.5581	101.545	85.3136	181.91	0	0	0
chr5:10249975-10249994_FAM173B_-	FAM173B_AATCTCGCGATGGAGGGAGG	FAM173B	71.47	112.534	144.531	212.229	0	0	0
chr5:10227657-10227676_FAM173B_-	FAM173B_GACTCCAGACCACGTCACGG	FAM173B	165.175	162.208	249.919	198.448	0	0	0
chr5:10239323-10239342_FAM173B_+	FAM173B_TACAGCGTACACAGCCACCA	FAM173B	277.939	349.912	309.638	219.946	0	0	0
chr5:10236655-10236674_FAM173B_+	FAM173B_TGGAATACCAAACTAGCCAT	FAM173B	176.557	77.3675	143.026	146.631	0	0	0
chr5:99897763-99897782_FAM174A_+	FAM174A_GAAGAAGAAACCGAAAGACT	FAM174A	142.146	77.807	105.387	191.833	0	0	0
chr5:99871581-99871600_FAM174A_+	FAM174A_GCGACAAGCCCATGACCCAG	FAM174A	217.586	159.131	221.815	298.223	0	0	0
chr5:99871291-99871310_FAM174A_-	FAM174A_GTTCAGGCAGCAACAGCAGG	FAM174A	129.705	145.064	192.708	239.791	1.17347	0	0
chr5:99897871-99897890_FAM174A_+	FAM174A_TTGATGCCAATCATCCTCGA	FAM174A	66.1759	218.475	241.387	119.069	0	0	0
chr15:93173490-93173509_FAM174B_-	FAM174B_AATGGCGCCACTAAATGAAG	FAM174B	137.646	73.8508	79.7933	136.157	0	0	0
chr15:93198548-93198567_FAM174B_+	FAM174B_GAAGACGCGCAGCAGCAGGC	FAM174B	148.763	160.01	170.627	228.766	0	0	0
chr15:93198641-93198660_FAM174B_+	FAM174B_GATGGAAATGCGGGTCACCA	FAM174B	115.411	192.979	153.564	115.21	0	0	0
chr15:93198616-93198635_FAM174B_+	FAM174B_TGAGGGTGGGTAGGTCGCGG	FAM174B	116.734	194.298	269.992	181.91	0	0	0
chr4:84406219-84406238_FAM175A_-	FAM175A_AGGCGGCGGTAGCATGGAGG	FAM175A	65.3818	36.0462	60.2213	53.4706	0	30.1363	0
chr4:84406220-84406239_FAM175A_-	FAM175A_GAGGCGGCGGTAGCATGGAG	FAM175A	72.7935	35.167	30.1107	33.0746	0	0	0
chr4:84383885-84383904_FAM175A_+	FAM175A_GATTGTCTACTACATCGAGA	FAM175A	103.499	18.9023	32.118	46.3045	0	0	0
chr4:84391504-84391523_FAM175A_+	FAM175A_TGATCTGATCTGAATGACGA	FAM175A	219.969	69.4549	96.3541	53.4706	0	0	0
chr10:126495411-126495430_FAM175B_+	FAM175B_ACTGGGAGAGGTAAGACAAG	FAM175B	168.616	67.6965	173.638	57.3293	0	0	0
chr10:126490383-126490402_FAM175B_+	FAM175B_GCTGGAGATTTCCATCATGG	FAM175B	211.763	227.706	224.324	167.578	0	0	0
chr10:126515300-126515319_FAM175B_-	FAM175B_GTGAGTGGAATTGTTGGCAG	FAM175B	230.027	451.896	347.276	309.799	0	0	0
chr10:126523145-126523164_FAM175B_-	FAM175B_TCAGCTGCAAACCCAGAGGA	FAM175B	215.204	291.886	63.2324	123.479	0	0	2.19797
chr14:35522598-35522617_FAM177A1_+	FAM177A1_ACAGATGAAGACGAAGTTGA	FAM177A1	144.263	159.57	120.443	251.367	0	0	0
chr14:35548146-35548165_FAM177A1_-	FAM177A1_CAGATGCAATCTTCTCTCCA	FAM177A1	282.968	344.637	275.513	354.45	0	0	0
chr14:35515735-35515754_FAM177A1_+	FAM177A1_GACGATGGACCAGGAGCCAG	FAM177A1	38.6467	40.8817	20.0738	38.5871	0	0	0
chr14:35550310-35550329_FAM177A1_-	FAM177A1_TGGTTGATCTGTCTGAACAA	FAM177A1	139.499	5.71464	71.2619	63.9443	0	0	0
chr1:222923325-222923344_FAM177B_+	FAM177B_AAAGTGTCACTTGGAGGCTG	FAM177B	141.616	157.372	247.409	246.957	0	0	0
chr1:222922820-222922839_FAM177B_-	FAM177B_AGACAGCAAATCTTCCACCA	FAM177B	279.527	299.799	309.638	303.184	0	0	0
chr1:222923352-222923371_FAM177B_+	FAM177B_AGAGTATGGAACCATACAAC	FAM177B	28.8527	51.4318	12.5461	5.51244	0	0	0
chr1:222920352-222920371_FAM177B_+	FAM177B_TTCAGTCTAAACTTTCCTGG	FAM177B	231.351	168.362	111.911	99.2239	0	0	0
chr10:102672981-102673000_FAM178A_+	FAM178A_AAAGAGAACAGAGAGTCCTG	FAM178A	102.97	69.0153	42.6568	63.393	0	0	0
chr10:102684679-102684698_FAM178A_+	FAM178A_AAGCCTCCTGCTCTTTCCAA	FAM178A	458.202	64.1798	79.7933	65.0468	0	0	0
chr10:102676820-102676839_FAM178A_-	FAM178A_CCAGTGGGCTTTCTTCCGGG	FAM178A	220.233	135.833	105.387	147.733	0	0	0
chr10:102689102-102689121_FAM178A_+	FAM178A_GAAGACATAAGGCAAGGCCG	FAM178A	65.6465	26.8149	35.631	10.4736	0	0	0
chr2:97638320-97638339_FAM178B_-	FAM178B_GATGTCCCACGGCTTGCAGA	FAM178B	183.969	204.848	134.996	251.367	0	0	0
chr2:97637820-97637839_FAM178B_-	FAM178B_GGTGCTGCAGGCCAGTCGGG	FAM178B	63.2641	167.483	53.1955	62.2905	0	0	0
chr2:97633348-97633367_FAM178B_-	FAM178B_TAGGGAACAGGCCCTGGAGC	FAM178B	164.116	14.0668	125.963	30.8696	0	0	0
chr2:97626026-97626045_FAM178B_+	FAM178B_TGAGGAACAGCCCTTCCAGG	FAM178B	159.352	21.5398	32.118	81.0328	0	0	0
chr2:29237344-29237363_FAM179A_-	FAM179A_AAGGAGAAGGCTGTCAGCGT	FAM179A	183.969	297.601	280.531	219.395	1.17347	0	0
chr2:29226470-29226489_FAM179A_-	FAM179A_AAGGGAGCCAGGCACACGGG	FAM179A	82.8522	76.0487	97.8597	102.531	0	0	0
chr2:29222243-29222262_FAM179A_+	FAM179A_AGAGGCCAACAGCGTGGCCA	FAM179A	125.734	153.416	180.664	142.772	0	0	0
chr2:29225532-29225551_FAM179A_+	FAM179A_GGCCAGCGGAGTCAAAGAGA	FAM179A	112.764	119.568	93.3431	87.0965	0	0	0
chr14:45478211-45478230_FAM179B_+	FAM179B_AATGAAGCTCGACTTGACGA	FAM179B	94.4992	128.36	102.878	88.7502	0	0	0
chr14:45475256-45475275_FAM179B_-	FAM179B_GGAAGATGGCGATCTCACCA	FAM179B	109.058	60.2235	124.959	117.415	0	0	0
chr14:45432209-45432228_FAM179B_-	FAM179B_TCTGCAGCGCATCTTTCCGC	FAM179B	161.204	169.241	332.221	214.985	0	0	0
chr14:45473554-45473573_FAM179B_-	FAM179B_TTACCATGATTTCTACCCGT	FAM179B	286.939	334.526	181.668	167.578	0	0	0
chr7:135421906-135421925_FAM180A_+	FAM180A_ATGAGGACCTCTTTGGCCGG	FAM180A	77.8228	331.889	256.443	221.049	0	0	0
chr7:135418978-135418997_FAM180A_+	FAM180A_GAAGTCTGAGGCCTTCCGCA	FAM180A	175.498	103.743	206.258	141.118	0	0	0
chr7:135433283-135433302_FAM180A_-	FAM180A_GCTGTTGTATTACAATGCTG	FAM180A	25.6762	27.694	66.7453	73.3154	0	0	0
chr7:135433256-135433275_FAM180A_-	FAM180A_TATGTGCCACAGGTGGAGCA	FAM180A	81.5287	87.0384	172.634	244.201	0	0	0
chr11:47609768-47609787_FAM180B_-	FAM180B_AAGTCCCAAGTGCTAAGAGG	FAM180B	170.734	155.175	58.7158	206.165	0	0	0
chr11:47609314-47609333_FAM180B_+	FAM180B_GACAGCACCAGCGTGGGAGG	FAM180B	68.2935	33.8483	43.1586	72.2129	0	0	0
chr11:47609357-47609376_FAM180B_-	FAM180B_GACCTCAAACATCACTTCCG	FAM180B	180.793	227.267	58.214	57.3293	0	0	0
chr11:47608353-47608372_FAM180B_-	FAM180B_GGAGACAAATGGCTACCACC	FAM180B	111.44	21.5398	69.7564	53.4706	0	0	0
chr14:94395108-94395127_FAM181A_-	FAM181A_CATAGGGAGGTCCCTCCCTG	FAM181A	24.088	105.941	71.7638	39.1383	0	0	0
chr14:94395380-94395399_FAM181A_-	FAM181A_GCAGAGGTGCGCCAGCTCCC	FAM181A	90.7933	163.087	164.605	159.309	0	0	0
chr14:94395213-94395232_FAM181A_+	FAM181A_GGAGCCGCTCAAGATGCCTG	FAM181A	109.587	118.249	179.158	113.556	0	0	0
chr14:94395485-94395504_FAM181A_-	FAM181A_GTAGCCAAAGACATTGAAGA	FAM181A	239.557	219.354	251.424	249.162	0	0	0
chr11:82444658-82444677_FAM181B_+	FAM181B_GAAACAGCAGCCCTTGTCCA	FAM181B	231.086	298.041	267.985	407.369	0	0	0
chr11:82443687-82443706_FAM181B_-
chr11:82443686-82443705_FAM181B_+	FAM181B_GCCGGGAGAATCCGCAGCGG	FAM181B	120.44	55.8277	125.461	67.803	0	0	0
chr11:82444289-82444308_FAM181B_+	FAM181B_TTGCAAGCTGGCGGCCGCGG	FAM181B	27.2645	36.9254	85.8154	164.822	0	0	0
chr20:25755693-25755712_FAM182B_+
chr20:25755932-25755951_FAM182B_-	FAM182B_TAGAAATGGTGCGAGAACTT	FAM182B	227.116	227.267	93.3431	215.536	0	0	0
chr20:25755693-25755712_FAM182B_-
chr20:25755926-25755945_FAM182B_-	FAM182B_TGGTGCGAGAACTTTGGATG	FAM182B	248.027	159.131	79.2914	175.296	0	0	0
chr1:43613748-43613767_FAM183A_-	FAM183A_CGTGCCTCTCACTCTTGCGG	FAM183A	235.851	239.136	191.705	211.678	0	0	0
chr1:43613747-43613766_FAM183A_-	FAM183A_GTGCCTCTCACTCTTGCGGA	FAM183A	164.116	131.437	137.004	180.257	0	0	0
chr1:43613607-43613626_FAM183A_+	FAM183A_GTGGCAGCCCAAGGCCATGG	FAM183A	21.441	108.578	20.5756	97.0189	0	0	0
chr1:43613746-43613765_FAM183A_-	FAM183A_TGCCTCTCACTCTTGCGGAG	FAM183A	118.587	151.218	212.782	126.786	0	0	0
chr7:38725462-38725481_FAM183B_+	FAM183B_AATCCTGTGAACCTTGCGCA	FAM183B	125.999	141.108	192.206	257.431	0	0	0
chr7:38725463-38725482_FAM183B_+	FAM183B_ATCCTGTGAACCTTGCGCAG	FAM183B	119.646	134.953	89.8302	113.005	0	0	0
chr7:38725356-38725375_FAM183B_-	FAM183B_GCCAACGAAGAAGTACCCGG	FAM183B	118.058	87.9176	57.2103	78.8279	0	0	0
chr7:38725461-38725480_FAM183B_+	FAM183B_TAATCCTGTGAACCTTGCGC	FAM183B	363.438	251.884	159.085	256.328	0	0	0
chr6:119345462-119345481_FAM184A_-	FAM184A_AGAGGAACTACACAGAATGG	FAM184A	166.499	270.786	169.623	235.932	0	0	0
chr6:119341151-119341170_FAM184A_-	FAM184A_GAAGCAACAGATTCTAGAAC	FAM184A	161.999	198.694	192.206	144.977	0	0	0
chr6:119332476-119332495_FAM184A_-	FAM184A_GTTGAATACAGCCAATCAAG	FAM184A	45.7937	237.377	168.62	66.7005	0	0	0
chr6:119399424-119399443_FAM184A_-	FAM184A_TGGCAGCAGCACTATTACGG	FAM184A	269.468	255.401	456.177	383.666	0	0	0
chr4:17706679-17706698_FAM184B_-	FAM184B_CTTGGTAAAGAAGCACACCG	FAM184B	162.263	165.725	106.391	181.91	0	0	0
chr4:17782870-17782889_FAM184B_+	FAM184B_GAGCCCTGGCAAGTGCCGGG	FAM184B	67.7641	152.977	48.1771	51.2657	0	0	0
chr4:17711195-17711214_FAM184B_-	FAM184B_GCTGCGGGAAGCGCACCAGG	FAM184B	125.999	194.298	144.531	116.312	0	0	0
chr4:17707474-17707493_FAM184B_-	FAM184B_TTTCAGAGAACAAAGTCCTG	FAM184B	104.293	67.2569	161.092	70.008	0	0	0
chr7:102412876-102412895_FAM185A_+	FAM185A_AAGATGGGTAACATCACAGT	FAM185A	27.7939	78.6862	27.0996	27.5622	0	0	0
chr7:102389805-102389824_FAM185A_+	FAM185A_GAGACTGAGGTCCCTCCGCC	FAM185A	79.4111	118.689	126.465	109.146	0	0	0
chr7:102389773-102389792_FAM185A_+	FAM185A_GCTCAGGTGGGAGCGAGCGC	FAM185A	34.4115	105.501	52.1918	58.9831	0	0	0
chr7:102401723-102401742_FAM185A_+	FAM185A_GTGACCATAGATAAACTGCA	FAM185A	55.323	49.6734	45.6678	51.8169	0	0	0
chr12:50747308-50747327_FAM186A_-	FAM186A_GATCACGCTCACCCTTCAGC	FAM186A	163.587	275.622	127.97	244.201	0	0	0
chr12:50746264-50746283_FAM186A_-	FAM186A_GATGCCTCTCACCGCTCAGC	FAM186A	148.763	200.452	255.941	200.653	0	0	0
chr12:50790150-50790169_FAM186A_+	FAM186A_TAGGGAGCATCAAAGGACTA	FAM186A	40.2349	139.349	232.354	140.567	0	0	0
chr12:50747114-50747133_FAM186A_+	FAM186A_TAGTTTCTGAGCCTGCTGAG	FAM186A	200.116	330.57	191.203	163.719	0	0	0
chr12:49999220-49999239_FAM186B_+	FAM186B_GATGTGGGAGTCACCAACTG	FAM186B	80.2052	99.7864	37.6383	83.789	0	0	0
chr12:49998203-49998222_FAM186B_-
chr12:49997122-49997141_FAM186B_-	FAM186B_TGACCTATGAGATTGGGCCC	FAM186B	52.676	68.5757	23.5867	30.3184	0	0	0
chr12:49993235-49993254_FAM186B_+	FAM186B_TTCCAGGGAGGACCTACCGG	FAM186B	159.881	118.249	60.2213	128.991	0	0	0
chr19:35719355-35719374_FAM187B_-	FAM187B_CAATATGGAAATAATGCCCG	FAM187B	64.8524	102.424	95.8523	194.038	0	0	0
chr19:35719442-35719461_FAM187B_-	FAM187B_CCTGTATTGCAACTCCTCGG	FAM187B	158.293	104.622	143.026	74.4179	0	0	0
chr19:35715893-35715912_FAM187B_-	FAM187B_GGAGAGAGAACGATGCCCAG	FAM187B	85.4992	80.4446	50.6863	84.8915	0	0	0
chr19:35716057-35716076_FAM187B_-	FAM187B_GGAGAGCCAGCTCTCCGGCC	FAM187B	104.823	171.879	208.767	80.4816	0	0	0
chr10:15889868-15889887_FAM188A_+	FAM188A_CAGGTGCAATAACAGCACAG	FAM188A	173.381	134.074	113.417	70.5592	0	0	0
chr10:15885224-15885243_FAM188A_-	FAM188A_CTTCGGAGAAGTCTTCTTGG	FAM188A	240.351	300.678	190.701	227.664	0	0	0
chr10:15875637-15875656_FAM188A_-	FAM188A_GATGGTGATAGAGAGTGCTC	FAM188A	61.1465	149.02	128.974	157.656	0	0	0
chr10:15883485-15883504_FAM188A_-	FAM188A_GTTAAGAGGAAAGACAACTG	FAM188A	121.499	94.5114	149.048	108.595	0	0	0
chr7:30821736-30821755_FAM188B_+	FAM188B_AAGATGCTCAGAGACTACAC	FAM188B	262.321	269.028	122.952	234.279	0	0	0
chr7:30825547-30825566_FAM188B_-	FAM188B_AATCAGACCAGACTTTGGCC	FAM188B	112.764	35.167	179.158	138.362	0	0	0
chr7:30811147-30811166_FAM188B_-	FAM188B_GCTGAGGAACTCCCTGACCA	FAM188B	170.734	230.344	174.14	187.974	0	0	0
chr7:30818089-30818108_FAM188B_-	FAM188B_TTATGCTGAGGTCAGAGCGT	FAM188B	139.499	160.889	44.1623	103.083	0	0	0
chr15:29428679-29428698_FAM189A1_+	FAM189A1_ACGGAGCAAAGTCCAGGTGG	FAM189A1	78.617	206.167	144.531	181.359	0	0	0
chr15:29429305-29429324_FAM189A1_+	FAM189A1_GATGAACTCGTCGAAATCCA	FAM189A1	10.0587	41.7608	32.6199	62.2905	0	0	0
chr15:29862796-29862815_FAM189A1_+	FAM189A1_GCATCCGAGCGCCATCTGCG	FAM189A1	96.0874	269.028	225.83	244.201	0	0	0
chr15:29421028-29421047_FAM189A1_-	FAM189A1_GGTGGCCGAGTCCAGCTCCG	FAM189A1	28.588	0.879176	29.107	1.10249	0	0	0
chr9:71998634-71998653_FAM189A2_-	FAM189A2_ACCACAGCTTCATATGGCGG	FAM189A2	58.7642	80.005	63.2324	56.7781	0	0	0
chr9:71992329-71992348_FAM189A2_-	FAM189A2_AGCGGCCACCAAGCAGACGG	FAM189A2	151.41	228.146	116.93	113.005	0	0	0
chr9:71990646-71990665_FAM189A2_+	FAM189A2_GTTAAGGTGGACTTAGGTGA	FAM189A2	162.263	89.2363	70.7601	79.9303	0	0	0
chr9:72000809-72000828_FAM189A2_-	FAM189A2_TTCGACCTGGTCCTCAAGGG	FAM189A2	175.498	127.48	134.996	153.246	0	0	0
chr1:155223433-155223452_FAM189B_-	FAM189B_CTGCATCCAAATCTTCTCCC	FAM189B	396.261	216.277	277.018	241.445	0	0	0
chr1:155224193-155224212_FAM189B_-	FAM189B_GAAGCGGCCATTCACTCTAG	FAM189B	134.734	240.455	83.3062	110.249	0	0	0
chr1:155224562-155224581_FAM189B_+	FAM189B_GTAAGCAGGGCCTGCAGCCA	FAM189B	154.852	304.195	177.653	227.112	0	0	0
chr1:155223663-155223682_FAM189B_-	FAM189B_TCCACCTGTGATGAAGCCCG	FAM189B	170.204	93.6322	255.439	84.8915	0	0	0
chr16:57188257-57188276_FAM192A_-	FAM192A_GAAGGCACCATCAATGCCAC	FAM192A	40.4996	52.7505	71.2619	18.191	0	0	0
chr16:57188238-57188257_FAM192A_+	FAM192A_GGAGGAGACAATCTTTCCGG	FAM192A	77.8228	45.7171	24.0885	24.2547	0	0	0
chr16:57201022-57201041_FAM192A_+	FAM192A_TCCTGCCAACAGCTTCGCCT	FAM192A	179.734	237.377	138.007	128.991	0	0	0
chr16:57206730-57206749_FAM192A_-	FAM192A_TGAAAGGCTACAGGAACAGA	FAM192A	116.205	100.226	52.6937	165.373	0	0	0
chr4:2632746-2632765_FAM193A_+	FAM193A_GCTCCGGCAGCTGTCGGCTG	FAM193A	80.2052	85.28	94.8486	108.044	0	0	0
chr4:2648490-2648509_FAM193A_+	FAM193A_GGAGCTGCGCAGAGTCGCCG	FAM193A	19.5881	89.6759	156.074	119.62	0	0	0
chr4:2661598-2661617_FAM193A_-	FAM193A_GTGGATGTCATCAGTGACGG	FAM193A	132.352	149.46	268.487	179.154	0	0	0
chr4:2641551-2641570_FAM193A_+	FAM193A_TCAGAGCAACTTGCCCGCAC	FAM193A	111.97	145.504	154.568	128.44	0	0	0
chr5:176965947-176965966_FAM193B_-	FAM193B_GAGTTGCCGAAAGAGCATGG	FAM193B	104.823	103.743	132.989	95.3652	0	0	0
chr5:176951169-176951188_FAM193B_+	FAM193B_GTTCCTGGTGCACTCACCCA	FAM193B	196.41	209.244	187.188	178.603	0	0	0
chr5:176963503-176963522_FAM193B_+	FAM193B_TGGGAGCTCTGACATGGCCC	FAM193B	134.999	251.444	331.719	261.29	0	0	0
chr5:176981270-176981289_FAM193B_+	FAM193B_TGGGTTCGTCATCCTCCCTG	FAM193B	20.1175	64.6194	21.5793	31.4209	0	0	0
chr3:150387103-150387122_FAM194A_+	FAM194A_ATAGCAGGAACTTCTGCCAG	FAM194A	26.9998	45.7171	100.871	50.1632	0	0	0
chr3:150398309-150398328_FAM194A_-	FAM194A_TAGGAAACAGGAGCAACGAA	FAM194A	79.1464	52.311	37.6383	101.98	0	0	0
chr3:150421379-150421398_FAM194A_+	FAM194A_TGACGATGCTGGCTAAGCGG	FAM194A	145.058	167.043	168.118	223.805	0	0	0
chr3:150398694-150398713_FAM194A_+	FAM194A_TTGGAAAGCAATACAACAGG	FAM194A	81.5287	114.293	115.926	94.8139	0	0	0
chr13:46119003-46119022_FAM194B_+	FAM194B_CAAGGAGATGGGCTGGACAG	FAM194B	170.998	46.1567	29.107	15.9861	0	0	0
chr13:46170645-46170664_FAM194B_-	FAM194B_GAAGAAAGCGTATCTGGAGG	FAM194B	159.087	51.4318	67.2472	68.9055	0	0	0
chr13:46161356-46161375_FAM194B_-	FAM194B_TCTGACAGGAGTCCAGACGC	FAM194B	28.3233	95.8301	64.7379	71.6617	0	0	0
chr13:46124093-46124112_FAM194B_-	FAM194B_TGGAAGACAGTCTAGAAGGG	FAM194B	277.409	127.48	75.2767	165.924	0	0	0
chr16:698171-698190_FAM195A_+	FAM195A_GAATCACCAGCTGTTCCTAG	FAM195A	114.881	85.7196	176.147	73.3154	0	0	0
chr16:697437-697456_FAM195A_+	FAM195A_TCAATCGTGTGAATGGCCGG	FAM195A	152.734	54.5089	95.8523	117.966	0	0	0
chr16:692203-692222_FAM195A_-
chr16:697421-697440_FAM195A_-	FAM195A_TTGAACACAAGCCTTGGCCC	FAM195A	125.999	98.9073	87.8228	192.384	0	0	0
chr17:79782165-79782184_FAM195B_-	FAM195B_AACGTCCGCTTCATTTACGA	FAM195B	196.41	128.36	101.373	192.935	0	0	0
chr17:79781153-79781172_FAM195B_-	FAM195B_ACCTGAGTGACCTGAAGCGC	FAM195B	205.145	264.632	175.646	232.074	0	0	0
chr17:79781143-79781162_FAM195B_-	FAM195B_CCTGAAGCGCCGGAGCACGC	FAM195B	97.1462	128.799	298.096	200.653	0	0	0
chr17:79782172-79782191_FAM195B_+	FAM195B_TGAAGCGGACGTTCTCCTCG	FAM195B	227.38	205.727	158.583	327.99	0	0	0
chr10:128973479-128973498_FAM196A_-	FAM196A_AAAGGAGAGGCCCATCGGGA	FAM196A	31.235	135.393	163.601	133.952	0	0	0
chr10:128973465-128973484_FAM196A_+	FAM196A_AACATACATACCCTTCCCGA	FAM196A	199.586	125.283	204.251	162.066	0	0	0
chr10:128936244-128936263_FAM196A_-	FAM196A_GCAAGAAGACAAACTCCAGC	FAM196A	57.4407	71.2132	83.808	85.994	0	0	0
chr10:128973964-128973983_FAM196A_-	FAM196A_GGAGGGCCAAGCAGGACCGG	FAM196A	16.6763	45.7171	23.0848	53.4706	0	0	0
chr5:169309560-169309579_FAM196B_-	FAM196B_AAAGCTCGAGCTCTCACTGA	FAM196B	217.586	107.699	202.243	113.556	0	0	0
chr5:169310654-169310673_FAM196B_+	FAM196B_GAAGGAGAGCGAGTAGGTGG	FAM196B	171.793	94.0718	58.214	40.2408	0	0	0
chr5:169310797-169310816_FAM196B_+	FAM196B_GCTGGGATTTGCTCCTGCGG	FAM196B	57.7054	26.3753	96.3541	60.0856	0	0	0
chr5:169309949-169309968_FAM196B_+	FAM196B_GCTGTGGGAGCCTTGTGAGG	FAM196B	146.91	171.439	175.646	93.7114	0	0	0
chr3:43073940-43073959_FAM198A_+	FAM198A_AGGCTTTGAGCTCCAGCCGG	FAM198A	162.528	109.897	119.439	97.0189	0	0	2.19797
chr3:43074374-43074393_FAM198A_+	FAM198A_GAGAACAGAGCCTTGACTGG	FAM198A	202.763	166.164	103.882	260.187	0	0	0
chr3:43073988-43074007_FAM198A_+
chr3:43095069-43095088_FAM198A_-	FAM198A_GGAGCCTCTCTTCCACACAG	FAM198A	104.823	173.198	185.181	171.988	0	0	0
chr4:159091834-159091853_FAM198B_-	FAM198B_ACTCTTGGCGGACAGCGCAG	FAM198B	266.556	164.845	260.959	217.19	0	0	0
chr4:159092141-159092160_FAM198B_-	FAM198B_GCACCGTGAAGCCCAAGCGC	FAM198B	177.616	196.496	188.694	210.024	0	0	0
chr4:159052024-159052043_FAM198B_-	FAM198B_TCCAGCGAAAGCATGACCCA	FAM198B	100.852	328.812	253.933	168.681	0	0	0
chr4:159076893-159076912_FAM198B_-	FAM198B_TCTTCTGTTAAGCTCACCTG	FAM198B	191.645	165.725	228.339	297.672	0	0	0
chrX:103432737-103432756_FAM199X_+	FAM199X_AGGAACATAGCCCTCGCCAA	FAM199X	102.705	177.154	278.524	174.193	0	0	0
chrX:103430750-103430769_FAM199X_+	FAM199X_CCAGGCAGTGACATTGCCAG	FAM199X	281.38	449.259	218.302	322.478	0	30.1363	0
chrX:103434300-103434319_FAM199X_+	FAM199X_GCAGCGGAAGTTACAGCAGA	FAM199X	202.763	274.742	217.8	154.348	0	0	0
chrX:103411628-103411647_FAM199X_-	FAM199X_GGTGGAGCGGGTCGGTGCGA	FAM199X	69.8817	66.8173	288.561	320.824	0	0	0
chr3:68588027-68588046_FAM19A1_-	FAM19A1_AATAAGTGCACTTACTCTCG	FAM19A1	83.3816	90.5551	121.446	81.0328	0	0	0
chr3:68466472-68466491_FAM19A1_+	FAM19A1_ACAAGAATCGCATTGAGGAG	FAM19A1	75.4405	122.205	110.908	42.4458	0	0	0
chr3:68055795-68055814_FAM19A1_-	FAM19A1_TATCCACAAATACAGGACCC	FAM19A1	116.205	128.799	151.055	113.005	0	0	0
chr3:68055821-68055840_FAM19A1_+	FAM19A1_TGTGCAATGCTACTCTGCCA	FAM19A1	193.763	109.457	148.546	174.744	0	0	0
chr12:62147427-62147446_FAM19A2_-	FAM19A2_AAGGATGGAGCTGTTCCTCT	FAM19A2	108.793	215.398	285.549	308.696	0	0	0
chr12:62148660-62148679_FAM19A2_+	FAM19A2_ACATGATGGAGCAGCTCGCG	FAM19A2	216.792	165.725	95.8523	85.4428	0	0	0
chr12:62148699-62148718_FAM19A2_-	FAM19A2_TCAAGTGCTCCTGCTTCCCT	FAM19A2	249.086	476.513	227.837	379.807	0	0	0
chr12:62261103-62261122_FAM19A2_-	FAM19A2_TCCAGTGCAAACCATCATAA	FAM19A2	98.7344	233.421	144.531	191.833	0	0	0
chr1:113265762-113265781_FAM19A3_+	FAM19A3_GCGGGCAAAGCCCTCCTGCG	FAM19A3	96.0874	251.884	152.059	160.412	0	0	0
chr1:113264867-113264886_FAM19A3_+	FAM19A3_GGTCGAGCGGAACTGGAGCA	FAM19A3	131.822	136.712	332.221	215.536	0	0	0
chr1:113265659-113265678_FAM19A3_-	FAM19A3_GTGAGCCGCAATCACCTCGC	FAM19A3	99.2638	211.881	213.786	83.2378	0	0	0
chr1:113266715-113266734_FAM19A3_+	FAM19A3_TCGGGATGGAGCTGCAGCAG	FAM19A3	127.587	165.725	86.8191	123.479	0	0	0
chr3:68788269-68788288_FAM19A4_-	FAM19A4_AAAGTGCTGCCAGATTACTC	FAM19A4	206.733	108.578	172.133	178.052	0	0	0
chr3:68929924-68929943_FAM19A4_+	FAM19A4_ACAGCACACCATTAACACGT	FAM19A4	138.44	334.526	102.878	164.271	0	0	0
chr3:68802137-68802156_FAM19A4_-	FAM19A4_CAAGCAAGGGACCTGTGAGG	FAM19A4	84.7051	112.095	141.018	90.9552	0	0	0
chr3:68929892-68929911_FAM19A4_-	FAM19A4_GCCTCAAGCCAGCACCTCCG	FAM19A4	78.617	203.09	219.808	243.098	0	0	0
chr22:49103532-49103551_FAM19A5_+	FAM19A5_GAATCATCAAGACCAAGCAG	FAM19A5	241.674	292.326	229.343	235.932	0	0	0
chr22:48972333-48972352_FAM19A5_-	FAM19A5_GACGAGGAAGCAGCAGAGCG	FAM19A5	133.411	116.491	152.561	175.847	0	0	0
chr22:49042451-49042470_FAM19A5_+	FAM19A5_GGGACAGCAGCCAGCCTCGG	FAM19A5	47.3819	100.226	226.332	56.2269	0	0	0
chr22:49042468-49042487_FAM19A5_-	FAM19A5_TGCCGGGCGATCGTCCTCCG	FAM19A5	189.792	465.524	362.332	348.386	0	0	0
chr7:99144490-99144509_FAM200A_+	FAM200A_ATACTCTTCCTACTTAGCAG	FAM200A	210.704	171.879	205.756	74.9691	0	0	0
chr7:99145955-99145974_FAM200A_-	FAM200A_GGAAGGCATCGTGATAGTGA	FAM200A	118.322	144.185	259.955	289.954	0	0	0
chr7:99145991-99146010_FAM200A_-	FAM200A_TACTACAGATTTGTCTCCAG	FAM200A	134.734	143.306	85.3136	99.7751	0	0	0
chr7:99145548-99145567_FAM200A_+	FAM200A_TCTGACATAAACCAAGAGTG	FAM200A	164.381	105.941	55.2029	113.556	0	0	0
chr4:15689963-15689982_FAM200B_+	FAM200B_CAACATGTTGAACGTATCCA	FAM200B	136.852	176.275	188.694	214.985	0	0	0
chr4:15689489-15689508_FAM200B_+	FAM200B_GATGGCACAGCAACCATGAC	FAM200B	91.058	238.696	220.812	276.724	0	0	0
chr4:15689784-15689803_FAM200B_+	FAM200B_TAAGCAGGGTTTATGAGCTC	FAM200B	101.117	100.666	74.273	99.2239	0	0	0
chr4:15689284-15689303_FAM200B_-	FAM200B_TATCAGTGCTTTCATCAAGC	FAM200B	246.968	263.753	292.073	335.156	0	0	0
chr10:120085725-120085744_FAM204A_-	FAM204A_AAAGAGGATAGACCAGGCTG	FAM204A	109.587	13.6272	13.048	18.7423	0	0	0
chr10:120094682-120094701_FAM204A_+	FAM204A_ACTGAGTAAGCTCTTTCCAC	FAM204A	181.057	208.804	172.133	142.221	0	0	0
chr10:120095094-120095113_FAM204A_-	FAM204A_GCACAACCTCAAGATTCAGA	FAM204A	172.587	264.192	148.044	165.924	0	0	0
chr10:120085704-120085723_FAM204A_-	FAM204A_GGAGGAGTGGAATATTGAGA	FAM204A	73.5876	44.838	52.6937	42.997	0	0	0
chr9:34726534-34726553_FAM205A_-	FAM205A_AAGGGCTCCACTGAACCAGG	FAM205A	111.175	25.4961	49.6826	40.792	0	0	0
chr9:34726593-34726612_FAM205A_-	FAM205A_CAAGTGCCAGATGTGCTCCG	FAM205A	329.027	218.915	233.86	198.999	0	0	0
chr9:34723417-34723436_FAM205A_-	FAM205A_GAAGCCGACAGGGTGCTCCA	FAM205A	162.263	76.4883	87.8228	112.454	0	0	0
chr9:34725226-34725245_FAM205A_+	FAM205A_GAGTTAACAAGTGTGGCCTG	FAM205A	75.1758	61.1027	73.7711	55.1244	0	0	0
chr9:111696806-111696825_FAM206A_-	FAM206A_AAGTATCGATCCACGAGCGA	FAM206A	58.7642	69.4549	61.225	19.2935	0	0	0
chr9:111701506-111701525_FAM206A_-	FAM206A_GAGCAGTAAATCTTACAGAG	FAM206A	146.116	52.7505	106.893	67.2517	0	0	0
chr9:111696769-111696788_FAM206A_+	FAM206A_GGCTACCGAGCCCGAAGCCG	FAM206A	77.5581	67.6965	119.941	119.069	0	0	0
chr9:111697946-111697965_FAM206A_-	FAM206A_TAGAGTGCTGTAGTATACAG	FAM206A	195.351	128.799	29.107	114.107	0	0	0
chr21:46360001-46360020_FAM207A_+	FAM207A_GAGTGCACCAGGCTGCCGTG	FAM207A	146.116	193.419	219.808	235.932	0	0	0
chr21:46387041-46387060_FAM207A_+	FAM207A_GATGCCCTGCCCGAGCTGCT	FAM207A	39.1761	142.866	149.55	128.44	0	0	0
chr21:46396591-46396610_FAM207A_+	FAM207A_TCAGCGAGGAAGAAAGGACC	FAM207A	179.734	176.714	175.646	250.265	1.17347	0	0
chr21:46363681-46363700_FAM207A_+	FAM207A_TGAGGAGTGTCACTTCCGTC	FAM207A	35.2056	138.47	75.2767	84.3403	0	0	0
chr3:56716877-56716896_FAM208A_-	FAM208A_AACATCGCTGAGCCCAGCGG	FAM208A	127.058	174.077	85.8154	126.235	0	0	0
chr3:56682997-56683016_FAM208A_+	FAM208A_AAGAGAGACCACCTACCATA	FAM208A	294.086	411.454	312.147	356.103	0	0	0
chr3:56681203-56681222_FAM208A_+	FAM208A_ATGCTCTCATGCCTCTCCTG	FAM208A	374.026	371.891	361.328	335.156	0	0	0
chr3:56675395-56675414_FAM208A_+	FAM208A_ATGGTCAGTGCCCACTTCGC	FAM208A	267.351	447.94	561.062	560.615	0	0	4659.7
chr10:5766430-5766449_FAM208B_+	FAM208B_AGAACTGTCAAACAGACAAG	FAM208B	60.8818	62.4215	81.8006	88.7502	0	0	0
chr10:5769077-5769096_FAM208B_-	FAM208B_GTATCCTCACCTGTTGACAG	FAM208B	118.587	160.889	75.7785	148.285	0	0	0
chr10:5772623-5772642_FAM208B_-	FAM208B_TGAGGAGCAACACTCAATGA	FAM208B	111.97	167.483	105.889	146.08	0	0	0
chr10:5777425-5777444_FAM208B_-
chr20:55111243-55111262_FAM209B_-	FAM209B_AATGGGAAGCCTCGAAGGCC	FAM209B	97.1462	119.128	131.985	153.246	0	0	2.19797
chr20:55111248-55111267_FAM209B_-	FAM209B_TGCGAAATGGGAAGCCTCGA	FAM209B	185.557	142.426	99.3652	84.3403	0	0	0
chr17:66551760-66551779_FAM20A_+	FAM20A_ACCGGGAGTAGAGCCCATGG	FAM20A	129.705	84.8404	132.487	152.695	0	0	0
chr17:66596427-66596446_FAM20A_-	FAM20A_AGGCGCTGCGGTATTACCGG	FAM20A	228.174	222.431	153.063	159.861	0	0	0
chr17:66547998-66548017_FAM20A_+	FAM20A_GAAGGCAGTCACTTACCTCA	FAM20A	107.205	125.722	62.7306	108.044	0	0	0
chr17:66538895-66538914_FAM20A_-	FAM20A_GAGGATAGTAAATGTCACCA	FAM20A	68.2935	200.892	116.93	165.373	0	0	0
chr1:179023687-179023706_FAM20B_-	FAM20B_AAATCTGCCAACTACCAAGG	FAM20B	180.528	149.899	110.406	152.143	0	0	0
chr1:179013170-179013189_FAM20B_+	FAM20B_CCTGGGAGATTGCAGCCCAG	FAM20B	68.8229	86.1592	33.1217	68.3542	0	0	0
chr1:179019414-179019433_FAM20B_+	FAM20B_GTATAGCCGAGACCATGTGG	FAM20B	66.1759	146.383	163.601	144.977	0	0	0
chr1:179033179-179033198_FAM20B_+	FAM20B_TGCAGAAGCACCGTCACCCA	FAM20B	241.145	167.043	422.553	240.894	0	0	0
chr7:288317-288336_FAM20C_+	FAM20C_CAGGATGGTCAACATGACCA	FAM20C	23.8233	38.2441	54.1992	22.601	0	0	0
chr7:295877-295896_FAM20C_+	FAM20C_GGGAAGCCAGACCAGATCGA	FAM20C	138.44	294.524	284.044	213.883	0	0	0
chr7:193712-193731_FAM20C_-	FAM20C_TGAGCGGCGGAACCGCCACC	FAM20C	111.705	249.246	253.431	165.924	0	0	0
chr7:195697-195716_FAM20C_+	FAM20C_TGCACGACCTCAGCTCCCAG	FAM20C	284.556	291.886	502.346	365.475	0	0	0
chr18:13666681-13666700_FAM210A_+	FAM210A_AAAGTCACGGTATACCGAGC	FAM210A	64.0583	0	0	1.65373	0	0	0
chr18:13681815-13681834_FAM210A_+	FAM210A_GCTTCCCTTGCTTATGGCGA	FAM210A	76.4993	99.3468	162.096	55.1244	0	0	0
chr18:13681823-13681842_FAM210A_-	FAM210A_GGAGTCCTTCGCCATAAGCA	FAM210A	213.616	42.2004	102.878	71.1104	0	0	0
chr18:13681827-13681846_FAM210A_+	FAM210A_TATGGCGAAGGACTCCTGGT	FAM210A	115.146	14.0668	48.6789	124.581	0	0	0
chr20:54934199-54934218_FAM210B_+	FAM210B_AGACGCCCGGCTGCTCCGCA	FAM210B	31.235	0	57.7121	3.85871	0	0	0
chr20:54941199-54941218_FAM210B_+	FAM210B_AGGCACAAGTACCTTCGTGG	FAM210B	305.997	69.4549	229.845	169.783	0	0	0
chr20:54941213-54941232_FAM210B_-	FAM210B_GATTGCATAGGCCACCACGA	FAM210B	164.116	378.485	224.324	179.154	0	0	0
chr20:54940251-54940270_FAM210B_+	FAM210B_GTTGGCGTGTCATTGCACAT	FAM210B	165.175	208.365	359.321	154.899	0	0	0
chr17:16351147-16351166_FAM211A_+	FAM211A_AGTGTAACTCACCAGGCCTG	FAM211A	169.94	7.47299	57.2103	5.51244	0	0	0
chr17:16347276-16347295_FAM211A_+
chr17:16365676-16365695_FAM211A_+	FAM211A_GCGAGGTCGACTCCATGCCC	FAM211A	110.646	216.277	166.111	193.487	0	0	0
chr17:16395130-16395149_FAM211A_+	FAM211A_GGACCATGCCGACTCGCCGG	FAM211A	135.264	90.9947	183.675	225.459	0	0	0
chr22:24988872-24988891_FAM211B_-	FAM211B_AGTCCACGCTCCGCGAGCGG	FAM211B	77.8228	107.699	108.398	131.747	0	0	0
chr22:24984256-24984275_FAM211B_+	FAM211B_CTGTCGGCAGATCTTGTCCG	FAM211B	302.291	312.987	215.291	230.42	0	0	0
chr22:24985860-24985879_FAM211B_+	FAM211B_GGAAGGCCACATCTCTGTAG	FAM211B	160.94	365.737	174.642	251.367	0	0	0
chr22:24982139-24982158_FAM211B_-	FAM211B_TCAACGGCAACCGACTGACG	FAM211B	26.9998	56.7068	73.7711	54.0219	0	0	0
chr3:49840867-49840886_FAM212A_-	FAM212A_CGAGCCTCACCAGTTCCCAG	FAM212A	148.763	219.354	161.092	208.37	0	0	0
chr3:49841926-49841945_FAM212A_-	FAM212A_GAGAGGCACTGCCTACGAAG	FAM212A	18.5292	24.6169	13.5498	8.26866	0	0	0
chr3:49842226-49842245_FAM212A_-	FAM212A_GAGAGGCCAAGCAGGAACTG	FAM212A	36.7938	46.5963	85.3136	88.199	0	0	0
chr3:49842242-49842261_FAM212A_+
chr1:112269720-112269739_FAM212B_-	FAM212B_AAGAAGCGGAGCCTTTCCAA	FAM212B	137.911	95.3906	26.0959	64.4955	0	0	0
chr1:112270308-112270327_FAM212B_-	FAM212B_GAACAGCTGGAGATCTCTGG	FAM212B	171.263	136.712	226.332	197.345	1.17347	0	0
chr1:112281858-112281877_FAM212B_-	FAM212B_GACAAATGGGCGCATGACGA	FAM212B	145.058	160.45	180.162	138.362	0	0	0
chr1:112269778-112269797_FAM212B_-	FAM212B_GCCAGGCTGGGTGACACCCA	FAM212B	42.882	17.5835	59.2176	47.9582	0	0	0
chr10:82180352-82180371_FAM213A_+	FAM213A_AGCGGCCCTGGAGTACCTGG	FAM213A	93.4404	189.023	28.6051	103.634	0	0	0
chr10:82187141-82187160_FAM213A_-	FAM213A_AGTTGTACCACACTCCCAGA	FAM213A	174.175	80.4446	120.945	124.03	0	0	0
chr10:82187199-82187218_FAM213A_+	FAM213A_GAAGGAGAAGGCTTCATCCT	FAM213A	43.1467	54.0693	73.7711	95.9164	0	0	0
chr10:82180238-82180257_FAM213A_+	FAM213A_GGACCCAAGTTTCTTCACCA	FAM213A	151.675	200.012	215.291	269.558	0	0	0
chr1:2518323-2518342_FAM213B_-	FAM213B_AAGGTCCACCGTGCTCATGG	FAM213B	299.644	436.95	221.815	298.774	0	0	0
chr1:2518331-2518350_FAM213B_+	FAM213B_ACGGTGGACCTTGCTCGCGT	FAM213B	146.116	277.82	225.83	253.572	0	0	0
chr1:2518601-2518620_FAM213B_+	FAM213B_GGTGTGCCGCTGGATCGCCC	FAM213B	129.44	94.0718	190.701	91.5065	0	0	0
chr1:2519872-2519891_FAM213B_-	FAM213B_TTGGCAGCCACATCACGCAC	FAM213B	241.674	483.107	295.586	446.507	0	0	0
chr15:52905872-52905891_FAM214A_-	FAM214A_ATGTAGTGACAAGCTGGCCC	FAM214A	205.675	339.362	241.889	202.306	0	0	0
chr15:52903854-52903873_FAM214A_-	FAM214A_CGATGATGGGCCCACCACAG	FAM214A	195.087	243.532	272	158.207	0	0	0
chr15:52903357-52903376_FAM214A_-	FAM214A_GCATGGCTGAGTGTTTCTCA	FAM214A	139.763	107.259	188.694	204.511	0	0	0
chr15:52902004-52902023_FAM214A_-	FAM214A_TAGGCTCTTTAATTCAGGAG	FAM214A	230.027	258.917	137.505	163.168	0	0	0
chr9:35108154-35108173_FAM214B_-
chr9:35105958-35105977_FAM214B_-	FAM214B_GAAGGGTTACAGCGTGCCCA	FAM214B	140.822	72.9716	55.7047	95.9164	0	0	0
chr9:35106243-35106262_FAM214B_+	FAM214B_GCATACCAGGAAGGGAGCCG	FAM214B	24.6174	0	30.1107	31.9721	0	0	0
chr9:35106822-35106841_FAM214B_+	FAM214B_TCACTTACAGCTTCAGGCGA	FAM214B	134.205	161.768	164.103	72.7642	0	0	0
chr17:41994809-41994828_FAM215A_-	FAM215A_AGGGACCGCGGAACCGCCCA	FAM215A	134.205	159.57	200.738	130.094	0	0	0
chr17:41994717-41994736_FAM215A_-	FAM215A_CGTGGGCAAGCCCGAAACCA	FAM215A	150.616	138.91	235.365	239.24	0	0	0
chr17:41994821-41994840_FAM215A_-	FAM215A_GTGGAAGCGCACAGGGACCG	FAM215A	82.0581	53.6297	41.6531	34.7284	0	0	0
chr17:41994716-41994735_FAM215A_-
chr12:110906727-110906746_FAM216A_-	FAM216A_ACCCTGGCCGGGCATCTCCG	FAM216A	151.675	145.064	143.528	153.797	0	0	0
chr12:110924146-110924165_FAM216A_-	FAM216A_CAGGTAACGCTTCTGGCCTG	FAM216A	55.8525	111.216	279.026	214.985	0	0	0
chr12:110924127-110924146_FAM216A_+	FAM216A_TAGCATCCAGACCTCACCAC	FAM216A	265.498	158.252	423.557	299.877	0	0	0
chr12:110924367-110924386_FAM216A_-	FAM216A_TCTGTGAGTAACGGGAGCTA	FAM216A	79.1464	159.57	90.8338	151.041	0	0	0
chr13:43362779-43362798_FAM216B_+	FAM216B_AACCAAGAGAGCCTCAGCCA	FAM216B	224.998	177.154	185.181	194.589	1.17347	0	0
chr13:43358273-43358292_FAM216B_-	FAM216B_GAAGTGTCATAGATGGAGGG	FAM216B	91.058	153.856	153.063	127.889	0	0	0
chr13:43358277-43358296_FAM216B_-	FAM216B_TAAGGAAGTGTCATAGATGG	FAM216B	162.263	296.282	354.302	331.297	0	0	0
chr13:43360890-43360909_FAM216B_+	FAM216B_TTCCAACAGGCCCTCAACCA	FAM216B	254.38	298.92	359.822	383.114	0	0	0
chr6:4070035-4070054_FAM217A_-	FAM217A_AAGCAAGTTGGTCCTTACCC	FAM217A	140.028	116.491	53.6974	197.345	0	0	0
chr6:4073511-4073530_FAM217A_-	FAM217A_AAGGAAGTACCATAGAGAAG	FAM217A	197.469	90.9947	155.572	216.088	0	0	0
chr6:4077594-4077613_FAM217A_-	FAM217A_ACGTGTGTCAAACATCTCTC	FAM217A	47.9113	121.766	205.756	151.592	0	0	0
chr6:4069739-4069758_FAM217A_-	FAM217A_TGTTGAGGAACCTTTCACCG	FAM217A	148.234	236.938	158.081	371.538	0	0	0
chr20:58519695-58519714_FAM217B_+	FAM217B_AAGCCACTACCTCACCAGGA	FAM217B	184.498	116.491	108.398	136.157	0	0	0
chr20:58519894-58519913_FAM217B_+	FAM217B_AGAGTACGAAGCTGCAGCGC	FAM217B	152.734	238.257	267.985	246.957	0	0	0
chr20:58519463-58519482_FAM217B_-	FAM217B_GAAGCAGGGCCATATCTCGT	FAM217B	127.852	291.447	110.908	174.193	0	0	0
chr20:58519957-58519976_FAM217B_-	FAM217B_GGGAACTCGAATGTGACCGC	FAM217B	69.0876	54.0693	90.8338	110.249	0	0	0
chr4:165878178-165878197_FAM218A_+	FAM218A_GAAGGATGCGCGGTGCGGCG	FAM218A	174.175	224.19	166.111	272.314	0	0	0
chr4:165878281-165878300_FAM218A_-	FAM218A_GAGACCCGAAGCCCTGCACC	FAM218A	168.351	199.573	293.579	211.126	1.17347	0	0
chr4:165878499-165878518_FAM218A_-	FAM218A_GAGTGGCCTGGCAATTTCGG	FAM218A	205.939	170.12	251.926	248.611	0	0	0
chr4:165878176-165878195_FAM218A_+	FAM218A_TGGAAGGATGCGCGGTGCGG	FAM218A	130.234	196.056	282.538	369.333	0	0	0
chr9:34401664-34401683_FAM219A_+	FAM219A_CTCAGCAGAGGAGTAGCCGG	FAM219A	55.5877	110.776	15.0553	23.1522	0	0	0
chr9:34458204-34458223_FAM219A_-	FAM219A_GCACTCGGAGATGCAGCCGC	FAM219A	34.6762	149.899	177.151	127.889	0	0	0
chr9:34405933-34405952_FAM219A_+	FAM219A_TCCGTCAGAGATGGAGGCGG	FAM219A	94.2345	31.2107	86.8191	33.6259	0	0	0
chr9:34402388-34402407_FAM219A_+	FAM219A_TCCGTGTCAAGGGCTACCAG	FAM219A	217.057	287.49	154.066	170.334	0	0	0
chr15:75197005-75197024_FAM219B_+	FAM219B_CTCTGCAGATGAATACCCGG	FAM219B	66.97	108.578	110.908	128.44	0	0	0
chr15:75198686-75198705_FAM219B_-	FAM219B_GAAGCACCGGGACCTGGCCA	FAM219B	158.293	300.238	147.04	142.221	0	0	0
chr15:75194948-75194967_FAM219B_+	FAM219B_GGAGGGTAATGTCTACTGGA	FAM219B	87.0875	35.6066	51.69	131.747	0	0	0
chr15:75199019-75199038_FAM219B_+	FAM219B_TCTATTACCGATCTGCCCGG	FAM219B	108.264	141.547	184.679	84.8915	1.17347	0	0
chr10:47894009-47894028_FAM21B_+	FAM21B_TCAGGGTTAGTCAAATGCCC	FAM21B	110.381	107.259	144.531	83.789	0	0	0
chr7:6388383-6388402_FAM220A_-	FAM220A_CGCCGGTCTCTATATGGCGG	FAM220A	92.3815	59.7839	53.6974	154.899	0	0	0
chr7:6388386-6388405_FAM220A_-	FAM220A_GAGCGCCGGTCTCTATATGG	FAM220A	104.823	122.205	119.941	116.312	0	0	0
chr7:6388203-6388222_FAM220A_-	FAM220A_GCTCAACGTCCGCCTGCAGG	FAM220A	138.44	228.146	225.83	147.733	0	0	0
chr7:6388228-6388247_FAM220A_+	FAM220A_GGAAGCCACGATGTAGAGGT	FAM220A	186.616	79.1258	69.2545	79.9303	0	0	0
chr7:23719881-23719900_FAM221A_+	FAM221A_ACGAGTACCTGGAGTACCGG	FAM221A	84.7051	141.987	78.7896	61.1881	0	0	0
chr7:23731091-23731110_FAM221A_+	FAM221A_TAAGCAAGAAAGATTGGCTC	FAM221A	132.881	76.9279	61.225	150.49	0	0	0
chr7:23737897-23737916_FAM221A_+
chr7:23724219-23724238_FAM221A_+	FAM221A_TGAGCTGGCGGTCACCAACA	FAM221A	207.528	141.108	272.502	272.866	0	0	0
chr9:35826119-35826138_FAM221B_-	FAM221B_AGAAGAGCCTCATATCACCA	FAM221B	326.379	152.977	201.24	224.907	0	0	0
chr9:35818901-35818920_FAM221B_-	FAM221B_CAGAAGACCCGGCAACGAGG	FAM221B	164.646	98.0281	53.6974	114.107	0	0	0
chr9:35818452-35818471_FAM221B_+	FAM221B_GATCTGGGCCAGACTCACAA	FAM221B	213.351	92.3134	123.956	148.836	0	0	0
chr9:35819320-35819339_FAM221B_-	FAM221B_TATCCCATCACGCCCAGAGG	FAM221B	149.293	32.0899	25.0922	47.407	0	30.1363	0
chr12:110206103-110206122_FAM222A_+	FAM222A_AAGTGTGCTCAAGAGCGCCG	FAM222A	141.881	43.0796	89.3283	208.921	0	0	0
chr12:110206808-110206827_FAM222A_+	FAM222A_CGACTGCTACAACCCAGCGG	FAM222A	167.557	191.221	212.28	154.899	0	0	0
chr12:110181966-110181985_FAM222A_+	FAM222A_GCAGAGGACCCAGAACGCCC	FAM222A	51.3525	145.943	105.387	79.3791	0	0	0
chr12:110181986-110182005_FAM222A_-	FAM222A_GCAGGCCAGGTGTTGGCCCG	FAM222A	34.9409	38.2441	46.1697	76.6229	0	0	0
chr17:27093648-27093667_FAM222B_+	FAM222B_AAGGACAGGTCACCTGGCCC	FAM222B	54.5289	17.1439	66.2435	117.415	0	0	0
chr17:27085437-27085456_FAM222B_-	FAM222B_GAACAGCTTGATGCAAACAG	FAM222B	117.264	62.4215	89.3283	93.1602	0	0	0
chr17:27086748-27086767_FAM222B_+	FAM222B_TACGACGAACGTGTTTCCGC	FAM222B	63.2641	146.383	107.897	96.4677	0	0	0
chr17:27086241-27086260_FAM222B_+	FAM222B_TAGACACGGTCACATTCGGG	FAM222B	188.998	82.6425	85.8154	61.7393	0	0	0
chr22:39046056-39046075_FAM227A_-	FAM227A_AATGGTGAAGACTGTGAGGA	FAM227A	136.058	142.426	86.3172	66.7005	0	0	0
chr22:39046016-39046035_FAM227A_+	FAM227A_ATCACCAGAAGGATACAGGG	FAM227A	84.4404	236.938	169.623	113.556	0	0	0
chr22:39016219-39016238_FAM227A_-	FAM227A_CAGGAAATTCTACCACCCTC	FAM227A	183.969	226.388	208.265	174.193	0	0	0
chr15:49663534-49663553_FAM227B_-	FAM227B_ATATACGTTGCCCATATCCA	FAM227B	275.821	91.8739	182.17	171.437	0	0	0
chr15:49867217-49867236_FAM227B_+	FAM227B_ATGGAGAAACCACCACCAAA	FAM227B	174.704	453.215	376.383	366.577	0	0	0
chr15:49907342-49907361_FAM227B_-	FAM227B_GCCAACGAACATGTCAAAGG	FAM227B	104.293	128.36	89.8302	105.288	0	0	0
chr15:49882192-49882211_FAM227B_-	FAM227B_TTTGCAGGATTATTGGCCAA	FAM227B	84.9698	83.5217	62.7306	56.2269	0	0	0
chr2:24398416-24398435_FAM228A_-	FAM228A_AAAGAAACGGACTCGGGCTC	FAM228A	87.8816	112.095	47.6752	60.6368	0	0	0
chr2:24406165-24406184_FAM228A_-	FAM228A_ACAGAGGATCAACAAATGGT	FAM228A	11.1175	74.2903	14.0516	54.5731	0	0	0
chr2:24413383-24413402_FAM228A_+	FAM228A_GCTCAGCCAGAAGAACAAAG	FAM228A	205.939	180.671	73.2693	117.966	0	0	0
chr2:24406481-24406500_FAM228A_-	FAM228A_TTTACTCCTGGCTCTTGCAG	FAM228A	249.88	299.359	199.232	179.154	0	0	0
chr2:24387095-24387114_FAM228B_+	FAM228B_AGAACCGCTGTGCTATCAGG	FAM228B	262.586	55.8277	68.7527	108.044	0	0	0
chr2:24369625-24369644_FAM228B_-	FAM228B_AGGGTCATGAAATGGTGGGA	FAM228B	141.616	143.745	167.114	139.465	0	0	0
chr2:24387096-24387115_FAM228B_+	FAM228B_GAACCGCTGTGCTATCAGGA	FAM228B	104.558	117.81	184.177	81.5841	0	0	0
chr2:24387102-24387121_FAM228B_-	FAM228B_TTTCCCTCCTGATAGCACAG	FAM228B	102.97	562.233	279.527	348.937	0	0	0
chr1:32827066-32827085_FAM229A_-	FAM229A_CATCGACGTCTACCTCGCCA	FAM229A	258.615	164.845	318.169	218.293	0	0	0
chr1:32827362-32827381_FAM229A_-	FAM229A_CGAGTCCCAGGACAGCCCGG	FAM229A	174.969	65.9382	24.0885	29.7672	0	0	0
chr1:32827608-32827627_FAM229A_-	FAM229A_GGAGCGTTCTCCCGCGGCCA	FAM229A	149.822	355.187	306.125	194.589	0	0	0
chr1:32827614-32827633_FAM229A_-	FAM229A_TGGACCGGAGCGTTCTCCCG	FAM229A	86.5581	67.6965	58.214	56.2269	0	0	0
chr6:112420507-112420526_FAM229B_+	FAM229B_CCAGCCAAGGAGGTTTCCAG	FAM229B	220.763	105.941	178.657	87.0965	0	0	0
chr6:112420526-112420545_FAM229B_-
chr6:112420562-112420581_FAM229B_-	FAM229B_GCAGCACTGGAGCTCAGCCC	FAM229B	129.705	140.229	101.373	62.2905	0	0	0
chr6:112420590-112420609_FAM229B_+	FAM229B_GGAAGGAGATGTCACCAACC	FAM229B	160.146	91.4343	62.2287	152.143	0	0	0
chr22:20709796-20709815_FAM230A_+	FAM230A_GCTAAGCCGGACGCCGCCCA	FAM230A	216.528	73.8508	57.7121	67.803	0	0	0
chr22:20709936-20709955_FAM230A_+	FAM230A_GCTACCGAGGATGTCGCCGA	FAM230A	86.0287	107.259	173.638	13.2298	0	0	0
chr22:20710012-20710031_FAM230A_-	FAM230A_GGCGGCATCCTGCTTAGCGA	FAM230A	90.2639	112.095	127.468	210.024	0	0	0
chr22:20709947-20709966_FAM230A_+	FAM230A_TGTCGCCGACGGCATCGCTG	FAM230A	163.322	148.581	354.804	183.013	0	0	0
chr10:124671218-124671237_FAM24A_-	FAM24A_AACACTTAGGAGCACCATCG	FAM24A	183.704	275.182	284.546	303.184	0	0	0
chr10:124672367-124672386_FAM24A_-	FAM24A_AGATGGACAAGACTCCATGG	FAM24A	89.2051	81.7633	10.0369	58.4318	0	0	0
chr10:124672370-124672389_FAM24A_-	FAM24A_GAGAGATGGACAAGACTCCA	FAM24A	154.322	182.429	157.579	168.129	0	0	0
chr10:124672364-124672383_FAM24A_-	FAM24A_TGGACAAGACTCCATGGTGG	FAM24A	203.028	354.308	478.258	385.871	0	0	0
chr10:46312973-46312992_FAM25E_+	FAM25E_ACGTCCCTGGACATCCAAGG	FAM25E	190.322	108.578	164.103	105.839	0	0	0
chr10:46312975-46312994_FAM25E_+	FAM25E_GTCCCTGGACATCCAAGGTG	FAM25E	89.7345	36.9254	37.6383	22.601	0	0	0
chr10:46312970-46312989_FAM25E_+	FAM25E_TATACGTCCCTGGACATCCA	FAM25E	125.205	65.9382	90.332	111.902	0	0	0
chr10:46312944-46312963_FAM25E_+	FAM25E_TGACCCATTTATCCTCACAA	FAM25E	228.439	160.889	327.203	299.325	0	0	0
chr6:116875440-116875459_FAM26D_-	FAM26D_GAAGGAGCTGATCTGCAACA	FAM26D	101.381	325.295	286.051	132.85	0	0	0
chr6:116875145-116875164_FAM26D_-	FAM26D_GAGCAAAGCCAGCAACGAGA	FAM26D	156.175	219.354	189.195	175.847	0	0	0
chr6:116879022-116879041_FAM26D_-	FAM26D_GCAGGAGACTAAGGCAGCAA	FAM26D	145.322	189.023	306.125	187.423	0	0	0
chr6:116879013-116879032_FAM26D_-	FAM26D_TAAGGCAGCAATGGTTGCCA	FAM26D	73.0582	103.303	27.6014	64.4955	0	0	0
chr6:116836988-116837007_FAM26E_-	FAM26E_CAGGCAGCAAACGTAGGCAT	FAM26E	336.438	319.58	284.546	296.569	0	0	0
chr6:116833128-116833147_FAM26E_-	FAM26E_GAAACGGCAGCTGTGGCCTC	FAM26E	189.263	237.377	91.3357	124.03	0	0	0
chr6:116832994-116833013_FAM26E_+	FAM26E_TGAGAATATGACCTATGGGC	FAM26E	129.969	56.2672	105.889	137.26	0	0	0
chr6:116837083-116837102_FAM26E_+	FAM26E_TGGTCTGCAACTTAGCCCTG	FAM26E	215.733	275.622	244.398	252.47	0	0	0
chr6:116783493-116783512_FAM26F_-	FAM26F_GAGGCACAGGCGCTGCGCGA	FAM26F	51.3525	100.666	98.8634	121.825	0	0	0
chr6:116783089-116783108_FAM26F_+	FAM26F_GCTCATGGAGAAGTTTCGGG	FAM26F	102.176	149.899	142.022	141.118	0	0	0
chr6:116783182-116783201_FAM26F_+	FAM26F_GGAGCGCATCTTCTCCGCCG	FAM26F	91.3227	202.21	125.461	194.038	0	0	0
chr6:116783548-116783567_FAM26F_+	FAM26F_GGTGCCGTGCAACCAGGCCA	FAM26F	126.528	200.892	99.3652	86.5453	0	0	0
chr19:16296499-16296518_FAM32A_+	FAM32A_AACGAGGAGGAGAAGCGGCG	FAM32A	50.8231	0	1.00369	4.40995	0	0	0
chr19:16296453-16296472_FAM32A_+	FAM32A_CAAAGACAAAGCGAAACTCC	FAM32A	175.498	143.306	138.007	124.03	0	0	0
chr19:16296292-16296311_FAM32A_+	FAM32A_GCTGAAAGGCGTCGCAGAGC	FAM32A	114.881	62.8611	117.432	132.85	0	0	0
chr19:16296250-16296269_FAM32A_+	FAM32A_TGTCATGGAGGCCTACGAGC	FAM32A	217.851	95.8301	134.494	20.396	0	0	0
chr10:88930301-88930320_FAM35A_+	FAM35A_ACCTCAGAGATCTTCCTCCG	FAM35A	134.734	72.0924	42.1549	65.598	0	0	0
chr10:88911973-88911992_FAM35A_+	FAM35A_GAGAATTCGATTCAGCTTGA	FAM35A	154.322	158.252	236.871	158.758	0	0	0
chr10:88930305-88930324_FAM35A_-	FAM35A_GCCTCGGAGGAAGATCTCTG	FAM35A	133.146	29.4524	49.1808	31.9721	0	0	0
chr10:88946846-88946865_FAM35A_-	FAM35A_TCAATGGCAGTCATTAACGC	FAM35A	127.852	79.1258	91.3357	31.9721	0	0	0
chrX:153741236-153741255_FAM3A_+	FAM3A_ACTAGGACCACAATGCGGAG	FAM3A	136.058	148.581	76.2804	99.2239	0	0	0
chrX:153736646-153736665_FAM3A_-	FAM3A_GTCAAGGACAACGTGGGCCG	FAM3A	71.2053	3.5167	45.6678	31.4209	0	0	0
chrX:153744083-153744102_FAM3A_-	FAM3A_GTGGACATGAGGTTGGCAGG	FAM3A	124.146	56.7068	66.2435	41.8945	0	0	0
chrX:153736815-153736834_FAM3A_-	FAM3A_TGGGCCCAAGATCTGCCTCG	FAM3A	124.411	260.676	170.125	227.664	0	0	0
chr21:42716416-42716435_FAM3B_+	FAM3B_CAGCTGGGAAATGTTGCCAG	FAM3B	89.4698	204.848	165.609	87.6478	0	0	0
chr21:42694939-42694958_FAM3B_-	FAM3B_CTATAGGCAGCACTGGACAG	FAM3B	336.703	156.054	175.646	230.42	0	0	0
chr21:42710364-42710383_FAM3B_+	FAM3B_GCCTACAGGTTACTCAGCGG	FAM3B	116.205	211.881	291.07	155.451	0	0	0
chr21:42688816-42688835_FAM3B_-	FAM3B_GCGCACTCACCACCAGCCAA	FAM3B	223.675	293.205	242.893	307.594	0	0	0
chr7:121004193-121004212_FAM3C_-	FAM3C_AAGAGGGATCAATGTTGCCT	FAM3C	95.2933	261.994	231.35	126.786	0	0	5402.62
chr7:121011385-121011404_FAM3C_-	FAM3C_AAGTGGAGCAGCCAACGTGG	FAM3C	111.44	118.249	126.967	135.606	0	0	0
chr7:120991305-120991324_FAM3C_-	FAM3C_GACTCAATGATGAGGCACGG	FAM3C	120.175	100.666	84.8117	70.5592	0	0	0
chr7:121019045-121019064_FAM3C_-	FAM3C_TGCAAAGTTGGTGGTAGCTG	FAM3C	142.94	353.429	280.531	257.982	0	0	0
chr3:58635034-58635053_FAM3D_+	FAM3D_ATACTCACGGATCTCCTTGG	FAM3D	151.41	75.6091	94.3468	216.639	0	0	0
chr3:58622043-58622062_FAM3D_-	FAM3D_ATAGGAGCCAAAGACCTCAG	FAM3D	110.646	96.2697	79.7933	74.4179	0	0	0
chr3:58629398-58629417_FAM3D_-	FAM3D_CAGAGGCCTAAACATCGCCC	FAM3D	104.028	248.367	151.557	118.517	0	0	0
chr3:58622913-58622932_FAM3D_-	FAM3D_TTCCTTAAAGAAATTCCGGG	FAM3D	217.322	50.9922	110.908	61.1881	0	0	0
chr3:194408363-194408382_FAM43A_+	FAM43A_GAGGAAGAGGAGCAACCCGA	FAM43A	53.7348	95.8301	91.8375	105.288	0	0	0
chr3:194407999-194408018_FAM43A_+	FAM43A_GCTGCCCAAGGTCTTCGCCT	FAM43A	116.999	123.964	190.701	240.342	1.17347	0	0
chr3:194407906-194407925_FAM43A_+	FAM43A_TATCCGCATGGTGCACGCCG	FAM43A	204.881	192.979	232.856	298.223	0	0	0
chr3:194408231-194408250_FAM43A_-	FAM43A_TGTAGGAGCAGCTTGCGCAG	FAM43A	95.2933	72.0924	236.871	172.539	0	0	0
chr1:20879611-20879630_FAM43B_-	FAM43B_ACACGGCCCAAGCGCTCCAG	FAM43B	210.969	308.591	209.771	319.17	0	0	0
chr1:20879649-20879668_FAM43B_+	FAM43B_GAAAGTGGAGCTCAACAAGG	FAM43B	101.911	149.46	169.122	106.39	0	0	0
chr1:20879750-20879769_FAM43B_-	FAM43B_GCGAGCCCAGATCTTGCCCA	FAM43B	214.675	125.722	248.413	313.106	0	0	0
chr1:20879898-20879917_FAM43B_+	FAM43B_GCGCATCACCTACTGCACGG	FAM43B	195.616	354.308	242.391	372.641	0	0	0
chr10:120867595-120867614_FAM45A_-	FAM45A_ACTGACCAAAGACAAAGGGA	FAM45A	86.8228	80.005	83.808	61.1881	0	0	0
chr10:120892112-120892131_FAM45A_-	FAM45A_AGGGAGTTACCTGTATAACG	FAM45A	57.4407	299.359	107.395	157.104	0	0	0
chr10:120883060-120883079_FAM45A_+	FAM45A_GAAGCCCTGCAGATGTGCAC	FAM45A	155.646	33.4087	163.601	143.323	0	0	0
chr10:120892033-120892052_FAM45A_-	FAM45A_GTGCAGTTTGCCCATTGCCA	FAM45A	91.058	228.586	223.823	320.273	0	0	2.19797
chr6:82461852-82461871_FAM46A_-	FAM46A_CGGCGGGCACTACATGGCGG	FAM46A	138.44	135.833	164.605	165.373	0	0	0
chr6:82462450-82462469_FAM46A_-	FAM46A_GAACGTGCCGCTCTGGGCCC	FAM46A	44.2055	65.9382	54.1992	73.3154	0	0	0
chr6:82462325-82462344_FAM46A_-	FAM46A_GTTCGGGACCACCGCAGCTG	FAM46A	136.058	142.426	169.122	209.473	0	0	0
chr6:82460141-82460160_FAM46A_-	FAM46A_TGTGCAATGACTCTGACCGA	FAM46A	207.792	166.164	271.498	222.151	0	0	0
chr1:27338977-27338996_FAM46B_+	FAM46B_GCGTCCAGTCGCTTCACCTG	FAM46B	334.585	358.264	258.952	282.237	0	0	0
chr1:27339152-27339171_FAM46B_-	FAM46B_GGCCGGGCGGATGATGCCGT	FAM46B	114.881	175.835	152.561	112.454	0	0	0
chr1:27332680-27332699_FAM46B_+	FAM46B_TCACCAGGCAGGCGTAACGG	FAM46B	179.734	132.316	179.158	296.569	0	0	0
chr1:27333319-27333338_FAM46B_-	FAM46B_TCTGGACCTGGTGTTCCGGG	FAM46B	101.646	120.007	148.044	99.2239	0	0	0
chr1:118165578-118165597_FAM46C_+	FAM46C_ACTGAAGTTGTACCTATCCA	FAM46C	60.3524	164.406	116.428	164.822	0	0	0
chr1:118166196-118166215_FAM46C_+	FAM46C_CCAGAAGAAATCAGAGGCGG	FAM46C	49.2349	10.1105	87.8228	24.806	0	0	0
chr1:118165598-118165617_FAM46C_-	FAM46C_TTGGAAAGTTGCCTCGTCCG	FAM46C	90.2639	208.365	169.122	133.401	0	0	0
chr1:118165924-118165943_FAM46C_+	FAM46C_TTTGCACGGACACTGACCGC	FAM46C	210.704	287.051	191.203	140.567	0	0	9884.28
chrX:79698717-79698736_FAM46D_+	FAM46D_AAACCTGAAGAGATTAGAGG	FAM46D	39.7055	118.689	117.933	119.069	0	0	0
chrX:79699150-79699169_FAM46D_-	FAM46D_GTATGGCTGGAAGCTAACGG	FAM46D	75.4405	124.843	130.981	152.695	0	0	0
chrX:79699149-79699168_FAM46D_-	FAM46D_TATGGCTGGAAGCTAACGGG	FAM46D	9.26462	72.532	67.2472	119.069	0	0	0
chrX:79699176-79699195_FAM46D_-	FAM46D_TTTGATCCACGAAAGTGCAG	FAM46D	174.175	204.848	261.963	201.755	0	0	0
chrX:34148935-34148954_FAM47A_-	FAM47A_AACATCCCAAGACACGTCGG	FAM47A	187.41	112.974	297.594	183.013	0	0	0
chrX:34149486-34149505_FAM47A_+	FAM47A_GAGGACAGAATTTCCCACAA	FAM47A	135.793	149.46	124.959	132.298	0	0	0
chrX:34149649-34149668_FAM47A_-	FAM47A_GAGTGTCCCATATCCGCCCG	FAM47A	151.146	171	141.018	211.678	0	0	0
chrX:34148330-34148349_FAM47A_+	FAM47A_TGTGCGGTATAAGAATTCGA	FAM47A	124.94	233.861	194.214	153.797	0	0	0
chrX:34962142-34962161_FAM47B_-	FAM47B_GAGTTATGGGAAGCACCAGG	FAM47B	142.146	413.213	204.251	293.813	0	0	0
chrX:34962579-34962598_FAM47B_+	FAM47B_GGAGGATAAGGTATGGACCA	FAM47B	252.792	312.107	322.184	228.215	0	0	0
chrX:34961449-34961468_FAM47B_+	FAM47B_GGCCCGGGAGAAGACAACCG	FAM47B	171.263	152.537	131.483	153.797	0	0	0
chrX:34962043-34962062_FAM47B_+	FAM47B_GGGCCAGGAGATGACAACCG	FAM47B	58.4995	141.108	44.6642	92.0577	0	0	0
chrX:37028827-37028846_FAM47C_-	FAM47C_AGGTGGAGACTGGATACCCG	FAM47C	178.94	264.192	181.166	137.811	0	0	0
chrX:37027992-37028011_FAM47C_-	FAM47C_GATGAGATACGCGTGTCTTG	FAM47C	145.058	167.483	154.066	80.4816	0	0	0
chrX:37027630-37027649_FAM47C_-	FAM47C_GGAGGTACGCGAGTCTTGGG	FAM47C	117.793	87.478	176.147	124.03	0	0	0
chrX:37027702-37027721_FAM47C_-	FAM47C_TTAGATATGCGAGTCTTGGG	FAM47C	150.616	292.765	302.11	259.636	0	0	0
chr4:77227933-77227952_FAM47E-STBD1_-	FAM47E-STBD1_AACCAGCAGGGCGGACCAGA	FAM47E-STBD1	147.175	105.061	60.7232	200.101	0	0	0
chr4:77228067-77228086_FAM47E-STBD1_+	FAM47E-STBD1_ATTCCGGGAGGCCATCAGAG	FAM47E-STBD1	164.646	76.0487	114.421	90.404	0	0	0
chr4:77228102-77228121_FAM47E-STBD1_+	FAM47E-STBD1_GAGCCCTGGACCTTCCGGGC	FAM47E-STBD1	53.4701	35.6066	119.439	65.0468	0	0	0
chr4:77228088-77228107_FAM47E-STBD1_+	FAM47E-STBD1_GGCAGCAGCGGACTGAGCCC	FAM47E-STBD1	23.5586	111.655	80.797	78.8279	0	0	0
chr4:77199312-77199331_FAM47E_-	FAM47E_GAGACCTCAGGGTCAACCAG	FAM47E	70.4111	92.753	54.701	56.7781	0	0	0
chr4:77192900-77192919_FAM47E_+	FAM47E_GAGGAAACTCCAGAAACCAC	FAM47E	128.117	114.293	186.686	116.312	0	0	0
chr4:77177437-77177456_FAM47E_-	FAM47E_GTCACCAGACCAGTGCAAGG	FAM47E	246.704	182.429	190.701	185.769	0	0	0
chr4:77172943-77172962_FAM47E_-	FAM47E_GTTCACGCCCTCGCGCACCG	FAM47E	66.1759	62.4215	108.9	89.8527	0	0	0
chr2:16743323-16743342_FAM49A_-	FAM49A_AAGGGAACAGGCCCTGGCAA	FAM49A	164.91	127.48	192.206	161.514	0	0	0
chr2:16742489-16742508_FAM49A_+	FAM49A_ATAGAAGAGGGACATTCGAT	FAM49A	39.4408	154.295	52.6937	83.2378	0	0	0
chr2:16769360-16769379_FAM49A_-	FAM49A_CCTGCTCAAAGTCCTTACCA	FAM49A	282.439	253.203	168.118	248.611	0	0	0
chr2:16746965-16746984_FAM49A_+	FAM49A_GCTCTCAGAATCCTGAAGGA	FAM49A	43.9408	42.64	74.7748	114.107	0	0	0
chr8:130891664-130891683_FAM49B_-	FAM49B_ACATGCACAGACCTTGAGCA	FAM49B	97.1462	304.634	254.937	231.522	0	0	0
chr8:130891663-130891682_FAM49B_-	FAM49B_CATGCACAGACCTTGAGCAG	FAM49B	197.204	410.135	223.823	184.115	0	0	0
chr8:130874538-130874557_FAM49B_-	FAM49B_GAAGTTGCAAGAGAAGGCAT	FAM49B	101.911	84.8404	162.096	153.246	0	0	0
chr8:130861520-130861539_FAM49B_-	FAM49B_TATGACCACGTACATCCAGT	FAM49B	177.351	233.861	146.037	191.833	0	0	0
chrX:153674043-153674062_FAM50A_+	FAM50A_AGAGCTCAAGTCCAGCACCG	FAM50A	159.087	91.8739	42.1549	57.8806	0	0	0
chrX:153672577-153672596_FAM50A_+	FAM50A_GCTGCCATGGCTCAATACAA	FAM50A	284.027	27.2544	59.2176	22.0497	0	0	0
chrX:153674871-153674890_FAM50A_+	FAM50A_GGAGGCGGCCATGTATGAGG	FAM50A	110.117	43.5192	109.904	145.528	0	0	0
chrX:153674176-153674195_FAM50A_+	FAM50A_TGACATGAAGGCCAAGCAGG	FAM50A	201.175	116.051	165.107	90.9552	0	0	0
chr6:3850219-3850238_FAM50B_+	FAM50B_CGAGCTGAAGTCCAGCACGG	FAM50B	110.117	186.385	99.3652	169.783	0	0	0
chr6:3850891-3850910_FAM50B_+	FAM50B_GGAGAAGGACGAGTCGCACG	FAM50B	75.7052	124.843	112.915	256.88	0	0	0
chr6:3850047-3850066_FAM50B_-	FAM50B_GGTGCCCTTGTACTGCGCCA	FAM50B	52.4113	289.688	284.546	149.938	0	0	0
chr6:3850054-3850073_FAM50B_+	FAM50B_GTACAAGGGCACCATGCGCG	FAM50B	86.0287	240.894	227.837	156.553	0	0	0
chr4:1657120-1657139_FAM53A_-	FAM53A_AAGAGGCGGTGCGACAGCGG	FAM53A	77.5581	127.48	235.867	103.083	0	0	0
chr4:1657374-1657393_FAM53A_+	FAM53A_GAAGGAGAAATCAGGGCCCG	FAM53A	116.734	105.941	151.055	87.6478	0	0	0
chr4:1643251-1643270_FAM53A_+	FAM53A_GGACAGAACCGTCTTCACTG	FAM53A	176.822	304.634	311.645	250.265	0	0	0
chr4:1643122-1643141_FAM53A_-	FAM53A_TGACCAGTGATGGCTCCCGC	FAM53A	295.409	332.328	305.121	341.771	0	0	0
chr10:126395249-126395268_FAM53B_-	FAM53B_AAGTGAAAGCCTCAGCACCC	FAM53B	220.233	283.534	204.753	267.904	0	0	0
chr10:126395248-126395267_FAM53B_-	FAM53B_AGTGAAAGCCTCAGCACCCG	FAM53B	186.881	76.9279	180.162	241.445	0	0	0
chr10:126370803-126370822_FAM53B_+	FAM53B_GATCAGACTGGTCACAGCGC	FAM53B	160.675	225.069	241.889	165.373	0	0	0
chr10:126311853-126311872_FAM53B_+	FAM53B_GGAGCAGAGGCTGTTCCCAG	FAM53B	69.617	49.6734	125.963	59.5343	0	0	0
chr5:137681257-137681276_FAM53C_-	FAM53C_AACGAAGGCCGCAGACGCCG	FAM53C	81.264	258.478	71.7638	181.359	0	0	0
chr5:137681256-137681275_FAM53C_-	FAM53C_ACGAAGGCCGCAGACGCCGG	FAM53C	65.1171	183.748	93.8449	99.2239	0	0	0
chr5:137682584-137682603_FAM53C_+	FAM53C_GCAAGCGGACACTGTGCCAG	FAM53C	162.793	212.761	128.974	121.825	0	0	0
chr5:137682525-137682544_FAM53C_+	FAM53C_GCTGAGTGAAAGCGAAGAGG	FAM53C	58.4995	0	17.5646	19.2935	0	0	0
chr17:641198-641217_FAM57A_-	FAM57A_AAGTTTCGAAGAGTGAGGGA	FAM57A	214.675	153.416	100.369	171.437	0	0	0
chr17:635888-635907_FAM57A_+	FAM57A_ATGCTGCTGACGCTGGCCGG	FAM57A	156.175	199.573	218.302	214.985	0	0	0
chr17:644570-644589_FAM57A_+	FAM57A_GGTGAATGGAATCCTCACGC	FAM57A	45.7937	45.7171	64.2361	35.2796	0	0	0
chr17:641158-641177_FAM57A_-	FAM57A_TGGTTCGGCACCATTCACAG	FAM57A	334.585	296.722	331.719	279.481	0	0	0
chr16:30036627-30036646_FAM57B_+	FAM57B_GACGTGGGCAGGGATGGCCA	FAM57B	91.3227	19.3419	43.6605	59.5343	0	0	0
chr16:30037056-30037075_FAM57B_+	FAM57B_GATCTTGCCAAGGCAGACGA	FAM57B	27.7939	69.4549	120.443	79.3791	0	0	0
chr16:30041777-30041796_FAM57B_-
chr16:30037939-30037958_FAM57B_+	FAM57B_TGGGAAGCACACCAGCACCA	FAM57B	100.323	272.984	188.694	202.306	0	0	2.19797
chr12:31446849-31446868_FAM60A_-	FAM60A_CAGGTGGTAGATGCAAGGGC	FAM60A	266.821	20.6606	39.6457	36.3821	0	0	0
chr12:31440661-31440680_FAM60A_+	FAM60A_CTGTAACAAGGAGATTGAGC	FAM60A	172.587	17.5835	16.059	67.803	0	0	0
chr12:31435710-31435729_FAM60A_+	FAM60A_GCTTTCTTATTGCTGCAGCA	FAM60A	168.351	189.023	130.981	72.7642	0	0	0
chr12:31440629-31440648_FAM60A_-	FAM60A_TGACGGCTCAGATACAGAGA	FAM60A	137.911	58.4652	47.6752	61.7393	0	0	0
chr1:150974860-150974879_FAM63A_-	FAM63A_AAGCTAGCTCAGCTCCACCG	FAM63A	148.499	63.3006	179.66	111.902	0	0	0
chr1:150973745-150973764_FAM63A_+	FAM63A_AGTCCCTCTGACTTCTCCTG	FAM63A	184.498	219.794	85.8154	117.415	0	0	0
chr1:150974227-150974246_FAM63A_+	FAM63A_GTGATCACTTCCTTCTGCGG	FAM63A	132.881	164.406	117.432	160.963	0	0	0
chr1:150972935-150972954_FAM63A_+	FAM63A_GTGGATCAACAAGCCAGCCA	FAM63A	47.3819	73.4112	78.7896	140.016	0	0	0
chr15:59144021-59144040_FAM63B_+	FAM63B_AATTGGGAACAAATCCCGGA	FAM63B	62.47	65.9382	77.284	89.3015	0	0	0
chr15:59064039-59064058_FAM63B_+	FAM63B_GAAGAGCCCAGCAGCGCCGG	FAM63B	131.028	85.7196	234.361	67.803	0	0	0
chr15:59102566-59102585_FAM63B_-	FAM63B_GAGGGTCTACTAACCACCCA	FAM63B	23.8233	29.4524	81.2988	52.3682	0	0	0
chr15:59080117-59080136_FAM63B_-	FAM63B_GTTATGATTTCCATCATCGG	FAM63B	151.675	40.8817	141.52	75.5204	0	0	0
chr17:6351007-6351026_FAM64A_+	FAM64A_ATTACGGCGATCAAGGCGGG	FAM64A	108.793	196.056	120.945	210.575	0	0	0
chr17:6348423-6348442_FAM64A_+	FAM64A_CCAGGCAGATGGCTTCTCGG	FAM64A	205.675	30.7711	87.3209	114.659	0	0	0
chr17:6352698-6352717_FAM64A_+	FAM64A_GCTAGATGAAGCCATTATGG	FAM64A	111.44	107.699	44.6642	69.4567	0	0	0
chr17:6348605-6348624_FAM64A_+	FAM64A_GTCAACCTCAACCTCCGCGC	FAM64A	245.38	120.447	212.28	200.101	0	0	0
chr16:67573969-67573988_FAM65A_+	FAM65A_ATGAGGCATACTGTGTCCAG	FAM65A	67.4994	126.162	73.7711	70.5592	0	0	0
chr16:67572417-67572436_FAM65A_-	FAM65A_GCTGCCGAGGACGCCTGCGA	FAM65A	217.057	50.9922	66.7453	41.8945	0	0	0
chr16:67572619-67572638_FAM65A_-	FAM65A_GGACACTCGGGAGAGCGCGG	FAM65A	74.9111	100.226	78.7896	149.387	0	0	0
chr16:67574489-67574508_FAM65A_+	FAM65A_TGAAATATGGGCGTCAGCGC	FAM65A	264.968	221.113	206.258	164.271	0	0	0
chr6:24873982-24874001_FAM65B_+	FAM65B_CTGAGGCTTCTTGAGAGCGG	FAM65B	173.91	37.365	119.439	151.592	0	0	0
chr6:24861246-24861265_FAM65B_-	FAM65B_GAATATGTGCACCATTGAAG	FAM65B	158.557	69.0153	94.8486	125.132	0	0	0
chr6:24865531-24865550_FAM65B_-	FAM65B_GAGCTTCAAGGAGTACACAG	FAM65B	56.6466	110.337	272	174.193	0	0	0
chr6:24875936-24875955_FAM65B_+	FAM65B_GAGGCCGCTGAAACCCGCAA	FAM65B	114.617	211.002	226.834	127.337	0	0	0
chr20:49247364-49247383_FAM65C_+	FAM65C_GAACCGCAACCTCACCGACA	FAM65C	271.321	340.241	429.579	280.032	1.17347	0	0
chr20:49232554-49232573_FAM65C_-	FAM65C_GACGCCACAAAGACACCAGG	FAM65C	134.734	236.059	358.317	196.243	0	0	0
chr20:49227392-49227411_FAM65C_-	FAM65C_GATGGAGTTTCACATCAGCA	FAM65C	83.911	37.8046	74.7748	90.404	0	0	0
chr20:49236596-49236615_FAM65C_-	FAM65C_GATGTACGGCACGCTGCGGA	FAM65C	128.381	77.807	132.989	137.26	0	0	5890.57
chr1:93426981-93427000_FAM69A_-	FAM69A_GATGTGTGATTACCATGGCG	FAM69A	78.3523	173.637	96.3541	51.8169	0	0	0
chr1:93309348-93309367_FAM69A_+	FAM69A_GCACATGAGGAAATTTCCGT	FAM69A	151.146	170.12	77.7859	68.3542	0	0	0
chr1:93426965-93426984_FAM69A_-	FAM69A_GGCGAGGAGTCTCTGTCCGG	FAM69A	47.6466	51.8714	48.6789	45.7532	0	0	0
chr1:93309698-93309717_FAM69A_-	FAM69A_GGTTAATCTCATCTTGACGG	FAM69A	136.322	54.5089	72.2656	110.249	0	0	0
chr9:139616669-139616688_FAM69B_-	FAM69B_ACAGTACCAGCTCCCGCCGG	FAM69B	141.087	253.203	139.513	284.993	0	0	0
chr9:139618085-139618104_FAM69B_-	FAM69B_GTGTGCCCAGCTCCTCGCGG	FAM69B	152.999	129.239	147.542	140.016	0	0	0
chr9:139616369-139616388_FAM69B_+	FAM69B_TCAGTGTGACCAGTACCGCA	FAM69B	290.909	698.065	319.173	380.358	0	0	0
chr9:139612136-139612155_FAM69B_+	FAM69B_TCGCGGCCATGTCTGCCAGG	FAM69B	146.91	187.704	169.122	195.14	0	0	0
chr18:72103787-72103806_FAM69C_+	FAM69C_AAGCTTCCAGAACACGCTGG	FAM69C	152.469	213.2	368.354	298.223	0	0	0
chr18:72114461-72114480_FAM69C_+	FAM69C_CCACACACAGGTCCTCGCAG	FAM69C	268.409	682.68	571.099	592.036	0	0	0
chr18:72114053-72114072_FAM69C_-	FAM69C_CTGCGGCCACTTCTACGCGG	FAM69C	137.911	256.28	332.723	230.971	0	0	0
chr18:72103784-72103803_FAM69C_+	FAM69C_GCGAAGCTTCCAGAACACGC	FAM69C	136.852	121.766	158.081	178.603	0	0	0
chr1:212799643-212799662_FAM71A_+	FAM71A_AGAAAGGCTGTGGCAACCCG	FAM71A	79.6758	361.341	265.978	161.514	0	0	0
chr1:212799221-212799240_FAM71A_+	FAM71A_CATGGCTCCAAACAGCACGA	FAM71A	175.234	161.768	314.155	275.071	0	0	0
chr1:212798273-212798292_FAM71A_+	FAM71A_GAGCATGTTCAACACCACCA	FAM71A	217.851	304.634	246.907	309.799	0	0	0
chr1:212798303-212798322_FAM71A_+	FAM71A_GCAGCGACAACTGTACAAGG	FAM71A	154.322	253.203	165.609	180.808	0	0	0
chr5:156589540-156589559_FAM71B_-	FAM71B_AAAGTGGAGAAAGCCCAGGG	FAM71B	73.0582	47.0359	58.7158	52.3682	0	0	0
chr5:156592914-156592933_FAM71B_+	FAM71B_AGAACCATGACGTCAGGCAG	FAM71B	124.146	65.9382	152.059	79.9303	0	0	0
chr5:156589856-156589875_FAM71B_+	FAM71B_TATGGCCAGATGCGGACCGG	FAM71B	216.263	159.131	249.417	219.395	0	0	0
chr5:156592877-156592896_FAM71B_-	FAM71B_TCTGTGAACAGCATGTCAGA	FAM71B	27.5292	29.0128	56.7084	64.4955	0	0	0
chr12:100042187-100042206_FAM71C_-	FAM71C_ACATCAGGTAGTGTGAGGCA	FAM71C	130.499	160.45	195.719	195.692	0	0	0
chr12:100042418-100042437_FAM71C_-	FAM71C_AGGTCTTCACTTGCATCCGA	FAM71C	117.528	73.8508	118.435	127.889	0	0	0
chr12:100042363-100042382_FAM71C_+	FAM71C_GCTCCACCTGAAGCTTGCCA	FAM71C	142.146	159.131	164.103	231.522	0	0	0
chr12:100042483-100042502_FAM71C_+	FAM71C_GGAGGCTTACAGTGATACCA	FAM71C	109.323	127.92	117.933	142.772	0	0	0
chr19:50978676-50978695_FAM71E1_-	FAM71E1_AGTTGCCAACGAGGTCACCA	FAM71E1	104.823	195.177	220.812	124.03	0	0	0
chr19:50979182-50979201_FAM71E1_-	FAM71E1_CCTGGTTGCAGCCTCTCCCA	FAM71E1	208.586	351.231	217.8	275.071	0	0	0
chr19:50970948-50970967_FAM71E1_-	FAM71E1_GAGACCGAGAGTTCGGCCAG	FAM71E1	82.0581	243.092	99.3652	66.1492	0	0	0
chr19:50979612-50979631_FAM71E1_+	FAM71E1_GCTCCTGGAGATCAGGCCAA	FAM71E1	74.117	20.221	75.7785	63.9443	0	0	0
chr19:55873843-55873862_FAM71E2_+	FAM71E2_AGAGGTGGACGAGGTCCAGG	FAM71E2	83.911	126.601	60.7232	92.6089	0	0	0
chr19:55872100-55872119_FAM71E2_+	FAM71E2_GATGCTGAAGATGGTCCAGG	FAM71E2	109.587	181.989	189.195	300.428	0	0	5246.56
chr19:55873963-55873982_FAM71E2_+	FAM71E2_GGAGCAGTCCCTGTCCTCGG	FAM71E2	102.176	157.812	162.598	207.819	0	0	0
chr19:55874295-55874314_FAM71E2_+	FAM71E2_TTACTCTCGAACATGGGCAG	FAM71E2	226.057	185.506	249.417	260.738	0	0	0
chr7:128359074-128359093_FAM71F1_-	FAM71F1_AGTGCGTGACAAGAATCCTA	FAM71F1	256.498	327.933	228.841	276.724	0	0	0
chr7:128363295-128363314_FAM71F1_+	FAM71F1_CATTCAGCTAATGACCAAGG	FAM71F1	125.999	156.054	389.431	220.497	0	0	3773.92
chr7:128356976-128356995_FAM71F1_+	FAM71F1_CCAGTGTCAAATGGCACCAG	FAM71F1	89.2051	77.807	175.646	124.581	0	0	0
chr7:128355660-128355679_FAM71F1_+	FAM71F1_GGAGGGACTGCTCTGCCGGG	FAM71F1	107.999	120.447	111.409	68.9055	0	0	0
chr7:128312559-128312578_FAM71F2_+	FAM71F2_CAATTTGTTCTCCAACTCGG	FAM71F2	169.94	174.516	205.254	224.907	0	0	0
chr7:128315855-128315874_FAM71F2_-	FAM71F2_CAGGTGGTAAATGGACCCTG	FAM71F2	34.1468	128.36	74.7748	75.5204	0	0	0
chr7:128320136-128320155_FAM71F2_+	FAM71F2_CTGGCGGCTGAGCAGACCAG	FAM71F2	80.2052	100.666	214.288	140.016	0	0	0
chr7:128317627-128317646_FAM71F2_-	FAM71F2_GTAGCTCCACGTACTTCAGG	FAM71F2	164.116	158.252	71.7638	157.104	0	0	0
chr1:78249010-78249029_FAM73A_-	FAM73A_AGAGAATAGTACCAAGTCAG	FAM73A	124.411	291.447	201.24	113.556	0	0	0
chr1:78324640-78324659_FAM73A_+	FAM73A_AGTACGGCATACCTACAGCC	FAM73A	68.8229	117.81	82.8043	90.9552	0	0	0
chr1:78309067-78309086_FAM73A_-	FAM73A_TGCGGAAGCAAAGGAATCCG	FAM73A	22.7645	72.0924	41.6531	56.7781	0	0	0
chr1:78326954-78326973_FAM73A_+	FAM73A_TTAGAGCAGACCGATCACTG	FAM73A	255.439	239.575	197.727	191.282	0	0	0
chr9:131810757-131810776_FAM73B_-	FAM73B_AATGGAAGAGATGCCACTCA	FAM73B	100.852	115.612	118.937	104.736	0	0	0
chr9:131811704-131811723_FAM73B_+	FAM73B_ACTATGGGATGCCAGAGGGA	FAM73B	111.175	83.9613	81.8006	100.878	0	0	0
chr9:131802866-131802885_FAM73B_+	FAM73B_GCCCTGCCATGGCGTTCCGG	FAM73B	113.823	133.635	84.8117	123.479	0	0	0
chr9:131804618-131804637_FAM73B_+	FAM73B_GCGGAAAGTCCTCTTTGCCA	FAM73B	154.322	32.5295	87.3209	91.5065	0	0	0
chr1:28087011-28087030_FAM76A_+	FAM76A_AAACCGAGAGCTCCTGAAGC	FAM76A	157.499	183.748	70.2582	205.063	0	0	0
chr1:28052636-28052655_FAM76A_-	FAM76A_CCTGAGACAGCGCCTCGAAG	FAM76A	173.91	175.396	134.494	142.772	0	0	0
chr1:28071299-28071318_FAM76A_-	FAM76A_TATAATGGCCACCACCACTC	FAM76A	116.205	196.496	120.945	158.758	0	0	0
chr1:28071217-28071236_FAM76A_+	FAM76A_TTCAGAAGACCAAAGAGCAG	FAM76A	102.176	312.547	188.694	255.226	0	0	0
chr11:95504772-95504791_FAM76B_-	FAM76B_ACAGGTCGCAGCATTATCAA	FAM76B	245.91	174.077	235.867	251.367	0	0	0
chr11:95516233-95516252_FAM76B_+	FAM76B_GATGGCTACTGCTGTGACGA	FAM76B	115.411	115.612	171.631	103.634	0	0	0
chr11:95522582-95522601_FAM76B_+	FAM76B_GCTCCTCGAAAGGATAACGC	FAM76B	24.3527	80.4446	36.1328	71.1104	0	0	0
chr11:95522613-95522632_FAM76B_+	FAM76B_GGTGCAGGCGTACAGGGCCG	FAM76B	107.205	71.6528	101.874	66.7005	0	0	0
chr9:134151460-134151479_FAM78A_-	FAM78A_AAAGCCAGAGTCTTCCGGGA	FAM78A	192.439	65.4986	126.967	119.62	0	0	0
chr9:134136287-134136306_FAM78A_+	FAM78A_ATTGGGCTTGACCAGGGCGC	FAM78A	92.3815	57.1464	105.387	106.39	0	0	0
chr9:134151375-134151394_FAM78A_+	FAM78A_GTAGCGGAGCACCACGCTGG	FAM78A	48.7055	105.061	134.494	83.2378	0	0	0
chr9:134136338-134136357_FAM78A_+	FAM78A_TTTGGGCTGGTCCTGGGCGA	FAM78A	156.705	100.226	113.417	77.7254	0	0	0
chr1:166135425-166135444_FAM78B_+	FAM78B_ACACCACGATGTTCTCGCGC	FAM78B	138.175	94.0718	55.7047	114.107	0	0	0
chr1:166135354-166135373_FAM78B_+	FAM78B_GTAGCGCAGGACGATGGGCG	FAM78B	133.411	90.9947	83.808	193.487	0	0	0
chr1:166039511-166039530_FAM78B_-	FAM78B_TCATGTGGAGGCCCAAGCGG	FAM78B	251.733	101.545	199.734	250.816	0	0	0
chr1:166039482-166039501_FAM78B_+	FAM78B_TTAGGAGGGATCACAACCAG	FAM78B	172.322	116.93	192.708	121.274	0	0	0
chr15:59752153-59752172_FAM81A_+	FAM81A_ACACAGCCAGTCCCTGACCA	FAM81A	212.557	152.977	159.587	232.625	0	0	0
chr15:59808966-59808985_FAM81A_+	FAM81A_GCACGGGCGAATCACCAAGC	FAM81A	162.263	205.727	188.694	231.522	0	0	0
chr15:59784537-59784556_FAM81A_-	FAM81A_GGAGAGCTGGCGCATCTCCA	FAM81A	70.9406	93.1926	91.3357	179.154	0	0	0
chr15:59813487-59813506_FAM81A_-	FAM81A_TGGCCTCGAGAACTTGCCTG	FAM81A	197.998	251.005	231.35	229.869	0	0	0
chr5:94749747-94749766_FAM81B_+	FAM81B_ACAAGCCTTCCGCATCAAGG	FAM81B	168.881	143.745	209.269	344.527	0	0	0
chr5:94764402-94764421_FAM81B_-	FAM81B_CTTGGAAAGAGTTTCCAGGG	FAM81B	13.7646	5.27505	11.5424	21.4985	0	0	0
chr5:94728542-94728561_FAM81B_+	FAM81B_GAACAGCCAGTTGAACCTGA	FAM81B	206.204	195.177	210.273	191.833	0	0	0
chr5:94764385-94764404_FAM81B_+	FAM81B_TCAAGAATTCGTGCCCGCCC	FAM81B	262.321	294.084	266.479	233.176	0	0	0
chr8:124195503-124195522_FAM83A_-	FAM83A_GACGGTCTGGAAGTACACAG	FAM83A	156.44	131.876	126.465	111.902	0	0	0
chr8:124195290-124195309_FAM83A_-	FAM83A_GATGTACTGGGCCTCCACCG	FAM83A	89.2051	14.0668	12.0443	4.96119	0	0	0
chr8:124219564-124219583_FAM83A_-	FAM83A_GCTAAGGCGGCCATTGGCCG	FAM83A	59.823	15.3856	32.6199	77.7254	0	0	0
chr8:124204098-124204117_FAM83A_+	FAM83A_TAGAGGCAGCCAACAAGCGT	FAM83A	106.146	163.966	146.037	179.705	0	0	0
chr6:54805142-54805161_FAM83B_+	FAM83B_ACAGGAATTCAAATGTTCGG	FAM83B	82.5875	100.666	172.634	67.803	0	0	0
chr6:54806498-54806517_FAM83B_+	FAM83B_GAAGACCTACTTCTTCTCCA	FAM83B	79.1464	143.306	137.505	89.8527	0	0	0
chr6:54805027-54805046_FAM83B_-	FAM83B_GCCACACTGAGACTATCAGA	FAM83B	143.205	116.491	75.2767	218.293	0	0	0
chr6:54805905-54805924_FAM83B_+	FAM83B_TGTGACTCATAACTTGGAGG	FAM83B	195.616	129.239	209.771	163.719	0	0	0
chr20:33874417-33874436_FAM83C_-	FAM83C_GATGAGAAACGGCTGACCCT	FAM83C	185.028	87.0384	122.45	115.761	0	0	0
chr20:33874559-33874578_FAM83C_-
chr20:33874418-33874437_FAM83C_-
chr20:33874398-33874417_FAM83C_+	FAM83C_GTCCAGTTTGCTGTGACCCA	FAM83C	86.8228	120.887	101.373	73.8667	0	0	0
chr20:37555225-37555244_FAM83D_-	FAM83D_GCGTCGCAGGAAGGCCGCGA	FAM83D	145.852	234.3	274.007	323.58	0	0	0
chr20:37580443-37580462_FAM83D_+	FAM83D_GGACCCAGAGATGCCCGCAG	FAM83D	270.262	81.7633	98.3615	168.681	0	0	0
chr20:37555028-37555047_FAM83D_+	FAM83D_TATAAAGCGGGACTGCACGC	FAM83D	58.7642	133.195	209.771	156.553	0	0	0
chr20:37570592-37570611_FAM83D_+	FAM83D_TCACCTGTAGGTGATTGCAG	FAM83D	80.4699	120.887	195.217	117.415	0	0	0
chr19:49107139-49107158_FAM83E_-	FAM83E_AGTGACGCACGCCTGCACCG	FAM83E	133.411	202.21	229.845	227.664	0	0	0
chr19:49113207-49113226_FAM83E_-	FAM83E_GCTTCCAGAGCCGCTGGCGA	FAM83E	145.322	118.689	151.055	121.825	0	0	0
chr19:49116251-49116270_FAM83E_-	FAM83E_TGCGTGGAAAGGCATCACCC	FAM83E	100.058	156.054	62.7306	85.4428	0	0	0
chr19:49114030-49114049_FAM83E_-	FAM83E_TGGATGCTGCCACGCGCCGC	FAM83E	178.94	115.612	166.111	197.345	0	0	6277.41
chr22:40415917-40415936_FAM83F_+	FAM83F_CGTCGGCTTCTACATGCCCA	FAM83F	278.203	472.557	264.974	405.164	0	0	0
chr22:40417381-40417400_FAM83F_+	FAM83F_GGAGCTGTACGCCATCTCCG	FAM83F	111.175	105.061	77.284	90.404	0	0	0
chr22:40391048-40391067_FAM83F_-	FAM83F_GTTCAGCTGGGACTCGGCCA	FAM83F	135.264	219.794	172.634	194.038	0	0	0
chr22:40415227-40415246_FAM83F_+	FAM83F_TGGATGCTGCCTGTAAGCGC	FAM83F	266.821	207.925	410.007	214.985	0	0	0
chr17:18882967-18882986_FAM83G_-	FAM83G_AATCTCAGAGTGCGGAGCAG	FAM83G	147.175	108.139	231.35	252.47	1.17347	0	0
chr17:18891631-18891650_FAM83G_-	FAM83G_AGTGGCCGTGTACATCATCG	FAM83G	207.792	232.542	99.3652	117.415	0	0	0
chr17:18882030-18882049_FAM83G_-	FAM83G_GAGCCTCAAGGGCATCCCTA	FAM83G	136.322	289.249	191.203	137.26	0	0	0
chr17:18906865-18906884_FAM83G_-	FAM83G_GCAGGCCCACATCAAAGAGG	FAM83G	146.646	119.568	167.114	137.811	0	0	0
chr8:144808856-144808875_FAM83H_+	FAM83H_ACTGCTCCTGCGCTCCGGCA	FAM83H	76.2346	176.714	209.269	126.235	0	0	0
chr8:144811159-144811178_FAM83H_-	FAM83H_CCTGCTGGTGGACTGTGCCG	FAM83H	283.762	298.92	284.044	286.095	0	0	0
chr8:144811403-144811422_FAM83H_+	FAM83H_GGATGTAGACTGGGACCCGA	FAM83H	60.0877	120.007	118.937	103.634	0	0	0
chr8:144812523-144812542_FAM83H_+	FAM83H_TCTCGGGTAACATACTGCGG	FAM83H	17.7351	0	1.50553	0	0	0	0
chr2:14774908-14774927_FAM84A_+	FAM84A_AAGCGCCGTATCGACGCCAG	FAM84A	117.528	73.8508	116.93	93.1602	0	0	0
chr2:14774820-14774839_FAM84A_+	FAM84A_GCAGCAGCAGTACTATCTCA	FAM84A	285.086	283.534	323.188	220.497	0	0	0
chr2:14774766-14774785_FAM84A_+	FAM84A_TGGCAAGCGGGAGTTCAAGG	FAM84A	284.556	118.689	121.948	143.875	0	0	0
chr2:14774533-14774552_FAM84A_+	FAM84A_TGGGCCGTCTACGTGGGCGG	FAM84A	135.793	243.532	159.587	233.727	0	0	0
chr8:127569211-127569230_FAM84B_-	FAM84B_ATATGTGGGTAACTTCCAGG	FAM84B	141.616	200.012	117.432	139.465	0	0	0
chr8:127569340-127569359_FAM84B_-	FAM84B_CTACCAGAAGAGCTTCGCGC	FAM84B	228.439	185.946	242.893	207.819	0	0	0
chr8:127569453-127569472_FAM84B_-	FAM84B_GATGGCGGCGGCTTGCCCGA	FAM84B	173.381	90.1155	209.771	110.249	0	0	0
chr8:127569094-127569113_FAM84B_-	FAM84B_GCCGCTAAGCTCCAGCGCCG	FAM84B	23.8233	76.0487	92.8412	43.5483	0	0	0
chr16:5141853-5141872_FAM86A_+	FAM86A_GCTTCATACAGCTCGTCCAA	FAM86A	123.617	278.699	159.587	157.104	0	0	0
chr8:12045634-12045653_FAM86B1_-	FAM86B1_CAAACTGTACGAGGTGCTCA	FAM86B1	77.2934	203.529	324.693	318.619	0	0	0
chr8:12045616-12045635_FAM86B1_-	FAM86B1_CACGGAGACTCTGATGGCCA	FAM86B1	210.439	184.627	184.177	269.007	0	0	0
chr1:231155652-231155671_FAM89A_+	FAM89A_ACAGGCAGTGACAAGTCCCG	FAM89A	206.469	356.945	348.782	450.366	0	0	0
chr1:231175758-231175777_FAM89A_-	FAM89A_CAGGACGAGCTGAGCCGCGG	FAM89A	152.999	279.138	270.996	261.841	0	0	0
chr1:231155656-231155675_FAM89A_+	FAM89A_GCAGTGACAAGTCCCGAGGA	FAM89A	273.439	224.629	234.863	374.846	0	0	0
chr1:231175760-231175779_FAM89A_-	FAM89A_TCCAGGACGAGCTGAGCCGC	FAM89A	140.028	112.534	125.461	170.886	0	0	0
chr11:65340914-65340933_FAM89B_-	FAM89B_AGAAGCTCAGGTCTTGGCAC	FAM89B	163.587	80.005	149.55	63.393	0	0	0
chr11:65340143-65340162_FAM89B_+	FAM89B_GAACGGGCTGCCCTCGGCAG	FAM89B	86.5581	48.7942	96.856	60.6368	0	0	0
chr11:65340978-65340997_FAM89B_-	FAM89B_TCAGACAGGCCCGCATCCGG	FAM89B	108.264	194.298	204.251	148.285	1.17347	0	0
chr11:65340389-65340408_FAM89B_+	FAM89B_TGTCAACCTCGACTCAGCGC	FAM89B	125.999	141.987	94.3468	127.889	0	0	0
chr6:17600659-17600678_FAM8A1_+	FAM8A1_GAAGCCCGAGGCCACCCTCC	FAM8A1	248.027	154.735	138.509	144.977	0	0	0
chr6:17600629-17600648_FAM8A1_+	FAM8A1_GCTGAGGCGACGATGGCCGA	FAM8A1	70.9406	21.9794	138.007	60.0856	0	0	0
chr6:17601140-17601159_FAM8A1_-	FAM8A1_GTTGTAATAGCCCAGCTGCG	FAM8A1	211.498	129.239	303.616	271.212	0	0	0
chr6:17601201-17601220_FAM8A1_-	FAM8A1_TGATGCCGGCAGCTGTCCGC	FAM8A1	209.91	324.855	146.539	191.282	0	0	0
chr12:8374730-8374749_FAM90A1_+	FAM90A1_CCGGTCGCCGCTAAGCACCT	FAM90A1	214.675	181.11	240.885	249.162	0	0	0
chr12:8374733-8374752_FAM90A1_+	FAM90A1_GTCGCCGCTAAGCACCTGGG	FAM90A1	163.587	128.36	204.753	170.334	0	0	0
chr12:8374734-8374753_FAM90A1_+	FAM90A1_TCGCCGCTAAGCACCTGGGC	FAM90A1	57.9701	287.93	236.369	154.348	0	0	0
chr4:9177498-9177517_FAM90A26_-	FAM90A26_AGTTCGGTTGTTGCCGGCGG	FAM90A26	192.175	85.7196	408.501	260.187	0	0	0
chr4:9177501-9177520_FAM90A26_-	FAM90A26_CCAAGTTCGGTTGTTGCCGG	FAM90A26	166.499	268.588	326.701	456.981	0	0	0
chr8:124797892-124797911_FAM91A1_+	FAM91A1_ATTGGGCTTTGCCCATAAGA	FAM91A1	34.9409	29.892	61.225	56.7781	0	0	0
chr8:124797335-124797354_FAM91A1_-	FAM91A1_CCAGGGATAAGTCAATCTCA	FAM91A1	171.793	218.915	205.254	309.248	0	0	0
chr8:124792267-124792286_FAM91A1_+	FAM91A1_GATTCAGGCCCTCAACTCTC	FAM91A1	123.617	100.226	105.889	76.6229	0	0	0
chr8:124801850-124801869_FAM91A1_+	FAM91A1_TAGGTTCAGAGCACTGGTGA	FAM91A1	239.557	341.999	188.694	336.259	0	0	9185.33
chr8:94712872-94712891_FAM92A1_+	FAM92A1_CAGCATGATGAGGCGCACCC	FAM92A1	94.7639	286.611	222.317	317.516	0	0	0
chr8:94738697-94738716_FAM92A1_-	FAM92A1_GCTGACAGTGATCTCTGAAG	FAM92A1	52.4113	87.0384	98.8634	34.1771	0	0	0
chr8:94740459-94740478_FAM92A1_+	FAM92A1_TCAACAAGCAGAAGATGATG	FAM92A1	77.0287	125.722	101.373	67.803	0	0	0
chr8:94713665-94713684_FAM92A1_+	FAM92A1_TCAGGATTATCGACAAGCAG	FAM92A1	108.264	95.3906	84.8117	171.988	0	0	0
chr15:64365186-64365205_FAM96A_-	FAM96A_AGAGCGAGTGGCAGCTGCAA	FAM96A	92.3815	95.8301	21.0775	14.8836	0	0	0
chr15:64380891-64380910_FAM96A_+	FAM96A_AGAGTCGCCAAAGAGCAATG	FAM96A	183.704	238.257	137.004	246.957	0	0	0
chr15:64365198-64365217_FAM96A_-	FAM96A_GATAAATGACAAAGAGCGAG	FAM96A	138.705	54.9485	55.2029	48.5094	0	0	0
chr15:64385961-64385980_FAM96A_-	FAM96A_GCTGAGCGTGAAGATGCAGC	FAM96A	51.3525	86.5988	43.6605	30.8696	0	0	0
chr16:66966142-66966161_FAM96B_+	FAM96B_CAAGAGGTGGGTGTTCTCCA	FAM96B	171.528	0	5.01844	7.16617	0	0	0
chr16:66967556-66967575_FAM96B_+	FAM96B_GATGGACAGACCAATAAGGG	FAM96B	173.91	7.47299	0	8.8199	0	0	0
chr16:66968257-66968276_FAM96B_-	FAM96B_GGTTCCGCGATGGTAGGCGG	FAM96B	50.8231	36.9254	33.6236	21.4985	0	0	0
chr16:66966708-66966727_FAM96B_-	FAM96B_TGGACGTGCACATTACTCCG	FAM96B	120.175	6.15423	1.00369	3.85871	0	0	0
chr2:33820620-33820639_FAM98A_+	FAM98A_ACAGAGTTTGGTAAACTCGG	FAM98A	56.1172	47.0359	23.5867	15.9861	0	0	0
chr2:33810258-33810277_FAM98A_-	FAM98A_AGAGGAAATAAGCATCAAGG	FAM98A	127.322	152.977	153.564	134.503	0	0	0
chr2:33810713-33810732_FAM98A_+	FAM98A_ATAAGACTGAACGTTTCGGC	FAM98A	69.617	135.393	92.3394	73.8667	0	0	0
chr2:33812291-33812310_FAM98A_+	FAM98A_GATGATTACTACTCACCCAG	FAM98A	93.1757	36.0462	127.97	81.0328	0	0	0
chr15:38773546-38773565_FAM98B_+	FAM98B_ACCCAAGACAACGATTACAA	FAM98B	219.175	41.7608	62.2287	122.376	0	0	0
chr15:38756251-38756270_FAM98B_+	FAM98B_AGAAGAGCAAGCCCTTACAA	FAM98B	184.498	24.1773	55.2029	97.5701	0	0	0
chr15:38766433-38766452_FAM98B_-	FAM98B_GTTTCATTAACATTCGTCGG	FAM98B	237.174	22.419	0	0.551244	0	0	0
chr15:38746349-38746368_FAM98B_+	FAM98B_TGGGCCAAAGGACCATGAGA	FAM98B	35.735	125.722	75.7785	39.6895	0	0	0
chr19:38893974-38893993_FAM98C_+	FAM98C_ACAGGTATGGAGGTGTCCCG	FAM98C	123.881	64.1798	118.937	76.6229	0	0	0
chr19:38894204-38894223_FAM98C_-	FAM98C_GAAAGTCCTCCTCCGCGCCA	FAM98C	132.616	132.756	153.564	162.617	0	0	0
chr19:38895582-38895601_FAM98C_-	FAM98C_GCAGAGAGCGGAGGCACAGG	FAM98C	141.616	8.35217	66.7453	50.7144	0	0	0
chr19:38893803-38893822_FAM98C_+	FAM98C_GTGAAGGCGGAAGCGTGGGA	FAM98C	93.7051	37.8046	138.007	94.8139	0	0	0
chrX:8761757-8761776_FAM9A_-	FAM9A_AAGAGGTGGCAACAACCTAC	FAM9A	46.5878	39.1233	128.974	74.9691	0	0	0
chrX:8767005-8767024_FAM9A_+	FAM9A_ACCTGTGTGCTTCTTCGCCG	FAM9A	221.557	444.863	339.749	259.085	0	0	0
chrX:8768139-8768158_FAM9A_-	FAM9A_GCTCAAGTTACGGCCGCCCA	FAM9A	172.057	308.151	329.21	318.619	0	0	0
chrX:8768137-8768156_FAM9A_-	FAM9A_TCAAGTTACGGCCGCCCAGG	FAM9A	190.057	154.295	452.162	335.156	0	0	0
chrX:9000173-9000192_FAM9B_-	FAM9B_AAGAAGCCAGAAGATACTGC	FAM9B	62.47	19.3419	62.7306	102.531	0	0	0
chrX:8995911-8995930_FAM9B_-	FAM9B_GCTACGTGACCAATTCGTAA	FAM9B	167.822	302.876	362.834	303.735	0	0	0
chrX:9001017-9001036_FAM9B_-	FAM9B_GCTCAATTTATGGCGGCCTG	FAM9B	122.293	168.802	266.479	228.215	0	0	0
chrX:9001024-9001043_FAM9B_-	FAM9B_GTTGGAGGCTCAATTTATGG	FAM9B	126.793	197.375	224.324	266.802	0	0	0
chrX:13061039-13061058_FAM9C_-	FAM9C_AAGGAGCTAGAAGATATTGC	FAM9C	209.381	86.1592	151.055	58.9831	0	0	0
chrX:13061311-13061330_FAM9C_-	FAM9C_ACCTGTTACAGAGACAAAGG	FAM9C	34.4115	78.6862	119.439	56.7781	0	0	0
chrX:13061899-13061918_FAM9C_-	FAM9C_GGGCAGCAGGATGGCTGCCA	FAM9C	24.3527	32.5295	98.3615	73.8667	0	0	0
chrX:13061866-13061885_FAM9C_-	FAM9C_GGTTCAAGTTATGGCCGCCC	FAM9C	71.9994	131.876	141.52	134.503	0	0	0
chr15:31202880-31202899_FAN1_-	FAN1_CAAGTGGAAGGTCTTGGCTA	FAN1	139.499	114.293	208.265	293.813	0	0	0
chr15:31197994-31198013_FAN1_-	FAN1_GCACCACAAGGAAACTCCGA	FAN1	148.234	51.8714	165.609	125.132	0	0	0
chr15:31214484-31214503_FAN1_+	FAN1_GTCCTGACAGCAGAGGCCGA	FAN1	98.205	18.0231	117.933	20.9473	0	0	0
chr15:31206220-31206239_FAN1_-	FAN1_TAGGAAACTCCATTCGGCCG	FAN1	90.7933	261.994	110.406	195.692	0	0	0
chr16:89871703-89871722_FANCA_-	FANCA_CCAGCATGCTGACGTCGCCA	FANCA	235.321	113.414	30.6125	57.8806	0	0	0
chr16:89877450-89877469_FANCA_-	FANCA_GCAGGATCAAGCCTCAAGGC	FANCA	58.7642	31.2107	23.0848	47.9582	0	0	0
chr16:89858863-89858882_FANCA_+	FANCA_TACCACATCCACTCACCCTG	FANCA	224.204	21.1002	35.1291	48.5094	0	0	0
chr16:89858354-89858373_FANCA_+	FANCA_TTCTGGAAAGCAGACAACCA	FANCA	152.734	7.91258	19.5719	9.37114	0	0	0
chrX:14862649-14862668_FANCB_-	FANCB_AAACAGAGAACACCATTCGA	FANCB	153.793	15.8252	35.631	66.1492	0	0	0
chrX:14876013-14876032_FANCB_-	FANCB_ACAAGAGAATCGTTACCTGG	FANCB	131.558	11.4293	40.1476	57.3293	0	0	0
chrX:14882773-14882792_FANCB_+	FANCB_ACTGCACAAGGATCTCCAAA	FANCB	349.673	105.061	30.6125	104.185	0	0	0
chrX:14861894-14861913_FANCB_-	FANCB_CAGAGGTGTGAAGTGAGCAA	FANCB	226.586	155.175	273.505	236.484	0	0	0
chr9:97879601-97879620_FANCC_+	FANCC_AGGGTCTTGCAGCAGCACCA	FANCC	155.116	79.1258	16.059	8.26866	0	0	0
chr9:97912276-97912295_FANCC_+	FANCC_GATGAGGAGAGCCTCCACCA	FANCC	150.352	42.2004	30.6125	40.2408	0	0	0
chr9:97897661-97897680_FANCC_-	FANCC_GTGAGAGAAATTGTCTGAGA	FANCC	83.911	66.3778	31.1144	15.9861	0	0	0
chr9:97887447-97887466_FANCC_-	FANCC_TGTGCACTCCTGGAAACCGA	FANCC	169.94	19.3419	5.01844	8.8199	0	0	0
chr3:10146152-10146171_FANCD2OS_+	FANCD2OS_AGACAGAATCTACTCCACTG	FANCD2OS	280.056	414.971	203.247	367.68	0	0	0
chr3:10146405-10146424_FANCD2OS_-	FANCD2OS_CACTGGATGAGAGTTTCCAA	FANCD2OS	152.469	109.897	127.97	187.974	0	0	2.19797
chr3:10146403-10146422_FANCD2OS_+	FANCD2OS_CATTGGAAACTCTCATCCAG	FANCD2OS	161.734	198.694	59.7195	130.645	0	0	0
chr3:10146432-10146451_FANCD2OS_-	FANCD2OS_GATACCAGCTCTGGTCACCA	FANCD2OS	111.97	228.146	214.789	171.988	0	0	0
chr3:10103874-10103893_FANCD2_+	FANCD2_GAGCGATGAGCAGTGCACAC	FANCD2	149.028	29.4524	46.1697	35.8308	0	0	0
chr3:10076196-10076215_FANCD2_-	FANCD2_GATAGGAAGGGTGTCTCCTC	FANCD2	69.3523	4.39588	8.02951	20.9473	0	0	0
chr3:10081415-10081434_FANCD2_-	FANCD2_GATCAGCTGCATGATCTTGG	FANCD2	72.2641	8.35217	26.5978	12.1274	0	0	0
chr3:10091073-10091092_FANCD2_+	FANCD2_TTAGTGACCCATATCTGCAG	FANCD2	301.762	130.118	106.391	114.107	0	0	0
chr6:35420481-35420500_FANCE_-	FANCE_AGTCGAAGGGCTCCCAGCCG	FANCE	228.704	18.9023	47.6752	22.0497	0	0	0
chr6:35425719-35425738_FANCE_-	FANCE_GAAGCTGTAGCTCAACTGGG	FANCE	142.146	4.39588	44.6642	18.7423	0	0	0
chr6:35425356-35425375_FANCE_+	FANCE_GCTGCTGAAGACCTTGGAGG	FANCE	150.352	12.748	42.1549	34.1771	0	0	0
chr6:35423890-35423909_FANCE_+	FANCE_GGAAGAGGCTGCCAGTCCTG	FANCE	98.4697	62.4215	108.9	60.0856	0	0	0
chr11:22646882-22646901_FANCF_-	FANCF_AGAGAACCCAAATCTCCAGG	FANCF	95.2933	12.748	20.5756	77.1741	0	0	0
chr11:22646533-22646552_FANCF_+	FANCF_AGATAGACAGGAGACAGCGC	FANCF	246.968	5.27505	11.0406	17.6398	0	0	0
chr11:22647081-22647100_FANCF_+	FANCF_CAGGACGTCACAGTGACCGA	FANCF	267.086	21.5398	50.6863	23.7035	0	0	0
chr11:22646762-22646781_FANCF_+	FANCF_TCTGAGGCAAGCGCTCCCAC	FANCF	101.911	17.5835	57.7121	38.0358	0	0	0
chr9:35078206-35078225_FANCG_+	FANCG_CAGCCTGCAGGCCAACCAGG	FANCG	206.204	9.67093	21.5793	12.1274	0	0	0
chr9:35078652-35078671_FANCG_-	FANCG_CTGAGGGCAAGCTTGGCCCA	FANCG	145.587	25.0565	57.2103	29.2159	0	0	0
chr9:35079193-35079212_FANCG_-	FANCG_GAGGCGACAGCAGTTGGCTC	FANCG	71.47	27.2544	46.6715	36.3821	0	0	0
chr9:35079500-35079519_FANCG_-	FANCG_GTCCCGCCAGACCACCTCTG	FANCG	178.145	117.81	58.7158	132.85	0	0	0
chr15:89817438-89817457_FANCI_+	FANCI_AAGGATCTTCAACTCCTCCA	FANCI	69.3523	39.5629	28.6051	2.75622	0	0	0
chr15:89811655-89811674_FANCI_-	FANCI_ACATGACGAAGTTCACCTGA	FANCI	87.8816	49.6734	46.1697	21.4985	0	0	0
chr15:89804002-89804021_FANCI_+	FANCI_TATCCAGTTGGTGGAATCGG	FANCI	78.0875	43.0796	60.7232	56.2269	0	0	0
chr15:89790936-89790955_FANCI_+	FANCI_TTTCTTCAAACCCTGAGAGA	FANCI	53.9995	25.9357	77.284	33.0746	0	0	0
chr2:58425712-58425731_FANCL_+	FANCL_ACCTGAGGAGAATTTACCTG	FANCL	183.969	177.593	128.472	245.303	0	0	0
chr2:58449107-58449126_FANCL_+	FANCL_ATAAGGCTTGAGTAGAACTG	FANCL	134.734	72.9716	26.0959	25.3572	0	0	0
chr2:58459211-58459230_FANCL_+	FANCL_CTTCAGGCAACACTATCCTA	FANCL	276.615	18.4627	54.1992	53.4706	0	0	0
chr2:58468428-58468447_FANCL_+	FANCL_GCTCGCTTCCGTCACCGCCA	FANCL	168.881	154.295	153.063	121.274	0	0	0
chr14:45606337-45606356_FANCM_-	FANCM_AGGTCATTTACCATGACCTG	FANCM	32.2938	0.439588	14.5535	0	0	0	0
chr14:45605599-45605618_FANCM_-	FANCM_GAAATTGTACATGACCACGG	FANCM	125.734	0	0	4.40995	0	0	0
chr14:45628462-45628481_FANCM_+	FANCM_TACCCAGAAGGAGCAACTGG	FANCM	49.7643	16.7043	9.53504	3.85871	0	0	0
chr14:45633579-45633598_FANCM_+	FANCM_TGACGGTGGTTACAACACGC	FANCM	44.9996	0	2.00738	1.10249	0	0	0
chr10:127693537-127693556_FANK1_-	FANK1_GCAGAGCTGTACAGCCTCCC	FANK1	37.5879	90.1155	145.535	99.2239	0	0	0
chr2:163083090-163083109_FAP_-	FAP_AATGAGAGCACTCACACTGA	FAP	160.675	131.876	221.815	220.497	0	0	0
chr2:163080107-163080126_FAP_+	FAP_AGGTGATTTACCCATTGCTA	FAP	205.675	515.197	261.963	206.165	0	0	0
chr2:163099449-163099468_FAP_+	FAP_CAATAAGGCAAGCACAGCAG	FAP	299.644	301.557	346.273	344.527	0	0	0
chr2:163072423-163072442_FAP_+	FAP_GCTGGAACAGGCACTTCCTG	FAP	191.381	43.5192	18.0664	15.4348	0	0	0
chr11:13732382-13732401_FAR1_-	FAR1_CAACTGGCACCAACAATCGA	FAR1	196.41	145.504	224.324	225.459	0	0	0
chr11:13736206-13736225_FAR1_+	FAR1_GGATGACTGGAAGAAGCCCA	FAR1	60.6171	27.2544	32.118	45.7532	0	0	0
chr11:13733521-13733540_FAR1_-	FAR1_TACAGGAACAAGATCTGCAA	FAR1	111.44	187.704	119.439	122.927	0	0	0
chr11:13732239-13732258_FAR1_-	FAR1_TAGGCCATCATCCATCCACC	FAR1	300.439	278.699	298.597	354.45	0	0	0
chr12:29423412-29423431_FAR2_+	FAR2_CAAGTCCATTCTCATCACGG	FAR2	220.498	195.177	232.354	151.041	0	0	0
chr12:29449983-29450002_FAR2_-	FAR2_CATAAGCAAGAGCTGCCGGG	FAR2	74.6464	36.4858	93.8449	106.39	0	0	0
chr12:29469807-29469826_FAR2_+	FAR2_CATTTGAGAGACCTTTCAGG	FAR2	195.616	187.704	126.465	193.487	0	0	0
chr12:29460654-29460673_FAR2_+	FAR2_TTATACCTACACCAAGGCCT	FAR2	185.028	131.437	151.557	238.689	0	0	0
chr13:99037987-99038006_FARP1_+	FARP1_AATCCGGTTGCACCCGGCCA	FARP1	158.557	149.02	250.922	230.42	0	0	0
chr13:99040651-99040670_FARP1_+	FARP1_CAATGCCTTCAACTGGGCCA	FARP1	159.881	360.902	247.911	291.057	0	0	0
chr13:98865631-98865650_FARP1_+	FARP1_GATGCTGGATGACACCCAGG	FARP1	174.969	158.691	102.376	99.2239	0	0	0
chr13:98996051-98996070_FARP1_+	FARP1_TTGCAACCACCTCAACCTCG	FARP1	258.086	232.542	353.8	339.566	0	0	2.19797
chr2:242312590-242312609_FARP2_-	FARP2_AAGGGTGCTAACTCCCACAG	FARP2	190.587	184.187	221.815	194.038	0	0	0
chr2:242343299-242343318_FARP2_+	FARP2_AGAATGTGACTACTTCGGGA	FARP2	173.381	109.457	223.321	209.473	0	0	0
chr2:242352729-242352748_FARP2_+	FARP2_AGGAGATTACGATGAAACGC	FARP2	75.7052	36.9254	150.553	131.747	0	0	0
chr2:242350496-242350515_FARP2_+	FARP2_GACCTGTGCTGACACCACAG	FARP2	65.9112	49.2338	57.2103	92.6089	0	0	0
chr6:5404843-5404862_FARS2_+	FARS2_ACAAGAGACACACACCATGG	FARS2	158.293	67.2569	78.7896	61.7393	0	0	0
chr6:5368962-5368981_FARS2_+	FARS2_GCTGGGCAAATCCTACCCTC	FARS2	137.646	12.3085	35.1291	4.96119	0	0	0
chr6:5771542-5771561_FARS2_-	FARS2_GGTACGTGATGCGGTAGCAG	FARS2	47.6466	0	0	0	0	0	0
chr6:5431354-5431373_FARS2_+	FARS2_TGGCTGGAAGTTCTTGGCTG	FARS2	281.115	12.3085	21.0775	4.96119	0	0	0
chr19:13041312-13041331_FARSA_+	FARSA_GCTGAAGCCCACTTTGCCAC	FARSA	123.352	388.156	244.398	339.566	0	0	0
chr19:13041497-13041516_FARSA_-	FARSA_GGAGGGCGAGGAGATTGCCC	FARSA	61.9406	0	0	0	0	0	0
chr19:13044402-13044421_FARSA_-	FARSA_GGGCATGGAGCACCAGGCGG	FARSA	23.8233	0	0	0	0	0	0
chr19:13041126-13041145_FARSA_-	FARSA_TGGAGGATGAGGTGCAGCGG	FARSA	152.205	16.2647	25.5941	0	0	0	0
chr2:223520718-223520737_FARSB_+	FARSB_ATAGGGCCGCCACTCACTGT	FARSB	176.557	0	5.52029	0.551244	0	0	0
chr2:223499148-223499167_FARSB_-	FARSB_CAAGCCTCTAAATAAGACCA	FARSB	69.0876	81.7633	60.7232	84.8915	0	0	0
chr2:223505615-223505634_FARSB_-	FARSB_TATAAACGGGTAATGCCTGA	FARSB	133.411	29.0128	62.7306	57.3293	0	0	0
chr2:223488371-223488390_FARSB_-	FARSB_TGAAGCACTTACCTTTGCCC	FARSB	345.173	19.3419	8.02951	9.92239	0	0	0
chr1:172628558-172628577_FASLG_+	FASLG_AAGAGAGGGAACCACAGCAC	FASLG	208.057	196.056	140.015	156.002	0	0	0
chr1:172628668-172628687_FASLG_+	FASLG_GGAGCTGGCAGAACTCCGAG	FASLG	136.852	40.0025	43.6605	165.924	0	0	0
chr1:172635026-172635045_FASLG_+	FASLG_GGGCCCGCAGCAGCTACCTG	FASLG	194.028	158.691	118.435	128.991	0	0	0
chr1:172634788-172634807_FASLG_-	FASLG_TAGGTGTCTTCCCATTCCAG	FASLG	336.968	84.8404	197.225	155.451	0	0	0
chr17:80051141-80051160_FASN_+	FASN_CAGCCTCAAGAACTGCACGG	FASN	174.44	171.439	95.3504	149.938	0	0	0
chr17:80051484-80051503_FASN_+	FASN_GAAGAAGAAGGAGAGCCGGT	FASN	124.94	31.6503	27.6014	34.7284	0	0	0
chr17:80053198-80053217_FASN_-	FASN_TATGAAGCCATCGTGGACGG	FASN	168.616	72.532	111.409	93.7114	0	0	0
chr17:80054239-80054258_FASN_-	FASN_TTCTGGGACAACCTCATCGG	FASN	360.791	259.796	181.166	210.024	0	0	2.19797
chr2:170416954-170416973_FASTKD1_+	FASTKD1_CTAGCAGGATGATTACACAG	FASTKD1	137.381	222.431	185.181	146.631	0	0	0
chr2:170428171-170428190_FASTKD1_+	FASTKD1_GACGTATAACACATTCACCA	FASTKD1	155.646	110.776	199.232	159.861	0	0	0
chr2:170419745-170419764_FASTKD1_-	FASTKD1_TAGGAACTTGGAAACCACAC	FASTKD1	120.44	70.7736	114.922	150.49	0	0	0
chr2:170425705-170425724_FASTKD1_-	FASTKD1_TAGTTACAGAAGCATGGAGA	FASTKD1	226.851	61.5423	73.2693	149.387	0	0	0
chr2:207638981-207639000_FASTKD2_-	FASTKD2_AACCAACAGGTCGAAAGCCA	FASTKD2	128.117	209.244	202.745	180.257	0	0	0
chr2:207632133-207632152_FASTKD2_-	FASTKD2_AGGGATTCCAAGCTTCACTA	FASTKD2	147.175	163.527	215.793	157.656	0	0	0
chr2:207655350-207655369_FASTKD2_-	FASTKD2_TCATAGCAAGGAATCCTCTG	FASTKD2	105.087	129.678	100.871	187.423	0	0	0
chr2:207652765-207652784_FASTKD2_-	FASTKD2_TGTGACGATGGCAGCTCCCG	FASTKD2	176.822	327.933	363.837	233.176	0	0	0
chr5:7867420-7867439_FASTKD3_+	FASTKD3_AAGGGCCACAATATCCTCCG	FASTKD3	244.321	112.974	188.694	169.783	0	0	0
chr5:7867967-7867986_FASTKD3_-	FASTKD3_AATGACCTTCATCCACTCGG	FASTKD3	126.528	27.694	66.7453	147.182	0	0	0
chr5:7863024-7863043_FASTKD3_+	FASTKD3_ATAAAGCTGAGAATCCACAG	FASTKD3	44.9996	136.712	294.583	215.536	0	0	0
chr5:7861319-7861338_FASTKD3_-	FASTKD3_CCAATAGCAAACACTTACTG	FASTKD3	207.263	98.4677	201.24	125.132	0	0	0
chr20:3127789-3127808_FASTKD5_-	FASTKD5_AAAGCAAGAGGACATTTCCA	FASTKD5	161.999	13.1876	74.7748	37.4846	0	0	0
chr20:3127720-3127739_FASTKD5_-	FASTKD5_AAGGCAGCTGTACCTCTGGG	FASTKD5	122.558	0	100.369	41.3433	0	0	0
chr20:3127505-3127524_FASTKD5_+	FASTKD5_AGTAGGATAACTCTACCACA	FASTKD5	101.117	0	0	0	0	0	0
chr20:3127662-3127681_FASTKD5_+	FASTKD5_GCACAGGCCAGCCATCTCCA	FASTKD5	252.527	249.686	290.066	179.154	0	0	0
chr7:150777839-150777858_FASTK_-	FASTK_AGCCGATGAGGAGGCCGCGG	FASTK	66.97	96.7093	71.2619	157.104	0	0	0
chr7:150776746-150776765_FASTK_-	FASTK_GCGCGCCCACCACTACTCGG	FASTK	209.381	254.082	390.435	319.17	0	0	0
chr7:150775742-150775761_FASTK_+	FASTK_GGCCAGGAGCACCATCACGT	FASTK	150.087	250.125	250.922	165.924	0	0	0
chr7:150776069-150776088_FASTK_+	FASTK_TGTTCCAGGGCACACACCAG	FASTK	163.852	178.912	124.959	113.556	0	0	0
chr10:90768652-90768671_FAS_+	FAS_AAGTGGAAATAAACTGCACC	FAS	82.3228	85.7196	73.7711	92.6089	0	0	0
chr10:90762833-90762852_FAS_+	FAS_AGTGACTGACATCAACTCCA	FAS	168.881	307.711	170.125	256.328	0	0	0
chr10:90750654-90750673_FAS_-	FAS_GAGGGCTCACCAGAGGTAGG	FAS	184.763	225.948	147.542	130.645	0	0	0
chr10:90771808-90771827_FAS_-	FAS_TTGGAGATTCATGAGAACCT	FAS	86.2934	144.624	97.3578	36.9333	0	0	0
chr4:187554873-187554892_FAT1_-	FAT1_AAACTACAACCTCACAGTCG	FAT1	136.322	260.236	332.221	373.743	0	0	0
chr4:187557289-187557308_FAT1_+	FAT1_AATGAAATGGGCTCCAGGGA	FAT1	203.292	278.259	191.203	194.038	0	0	0
chr4:187629319-187629338_FAT1_+	FAT1_CAAGGACTTCGACTTCCCGG	FAT1	269.998	402.223	319.173	356.103	0	0	0
chr4:187557841-187557860_FAT1_+	FAT1_GCTGTAGGAGATTTCTGCAT	FAT1	128.117	126.601	159.587	171.437	0	0	0
chr5:150923003-150923022_FAT2_-	FAT2_AAGGTCATGGCTCGGGATGG	FAT2	199.057	121.326	258.952	231.522	0	0	0
chr5:150935907-150935926_FAT2_-	FAT2_CAAGGATGAACACATCCTGG	FAT2	21.9704	2.19794	20.0738	9.92239	0	0	0
chr5:150945654-150945673_FAT2_+	FAT2_GAAATGTCAAGACAGTCCCG	FAT2	90.5286	47.4755	102.376	47.9582	0	0	0
chr5:150942987-150943006_FAT2_+
chr11:92577627-92577646_FAT3_+	FAT3_ACTGGACATGCTGTTTGCGG	FAT3	115.411	97.5885	110.406	170.334	0	0	0
chr11:92616108-92616127_FAT3_-	FAT3_CCAGGATGAAGATGACGAAG	FAT3	188.734	112.974	210.775	128.991	0	0	0
chr11:92600046-92600065_FAT3_-	FAT3_CTCCACGTAGCTGTCATCCA	FAT3	318.703	192.1	281.033	202.306	0	0	0
chr11:92590472-92590491_FAT3_-	FAT3_GGTGGACACTGGCAGAGGAA	FAT3	95.558	66.3778	159.085	61.7393	0	0	0
chr4:126239434-126239453_FAT4_+	FAT4_AAGAGGCAGAGACTGACCGG	FAT4	71.7347	42.64	23.5867	20.396	0	0	0
chr4:126328108-126328127_FAT4_+	FAT4_GAGATCTGATAGCAACCAGG	FAT4	180.263	163.087	291.07	221.049	0	0	0
chr4:126320037-126320056_FAT4_+	FAT4_GATTATGCAGCTGACAGCCA	FAT4	178.41	310.789	266.479	320.273	0	0	0
chr4:126329775-126329794_FAT4_+	FAT4_GTTCGAGCAGAAGATGGTGG	FAT4	275.821	349.912	184.679	317.516	0	0	0
chrX:150891182-150891201_FATE1_-	FATE1_AATGCTGGCCGACACCAGCA	FATE1	59.0289	153.856	168.62	103.634	0	0	0
chrX:150889891-150889910_FATE1_+	FATE1_ATGCTGAGAGAATCAGGCCA	FATE1	120.44	217.156	170.627	239.791	0	0	0
chrX:150884646-150884665_FATE1_+	FATE1_GAACTGAATCATGGACGCCA	FATE1	244.586	192.979	277.52	261.841	0	0	0
chrX:150885752-150885771_FATE1_+	FATE1_GAGCTTGGATCTCGGTCCCG	FATE1	53.9995	185.946	209.269	142.221	0	0	0
chr11:64888231-64888250_FAU_-	FAU_AGACAGGTCGGGCTAAGCGG	FAU	115.675	0	0	0	0	0	0
chr11:64888455-64888474_FAU_-	FAU_AGTGAGAGGTCAGACTCCTA	FAU	45.7937	4.83547	0	2.75622	0	0	0
chr11:64889264-64889283_FAU_-	FAU_GCAGCTCTTTGTCCGCGCCC	FAU	64.323	0	0	3.85871	0	0	0
chr11:64888999-64889018_FAU_-	FAU_GGTGGAGGCCCTGACTACCC	FAU	50.029	2.19794	2.00738	0.551244	0	0	0
chr6:99771397-99771416_FAXC_-	FAXC_AAACGCGAGATGCACGGCCA	FAXC	203.822	440.467	319.173	285.544	0	0	0
chr6:99790847-99790866_FAXC_-	FAXC_CAGTTTGCAAGACCTAACAA	FAXC	117.528	119.568	52.1918	127.337	0	0	0
chr6:99797000-99797019_FAXC_+	FAXC_GTGGAGCAGATACGCAGCTG	FAXC	146.646	115.172	76.7822	68.9055	0	0	0
chr6:99781261-99781280_FAXC_-	FAXC_TGAAAGAGCCATCTCCAGAG	FAXC	141.881	79.5654	101.373	164.822	0	0	0
chr5:154202053-154202072_FAXDC2_+	FAXDC2_ATAGAGAGAGATCACGCCAA	FAXDC2	233.733	156.054	159.587	253.572	0	0	0
chr5:154214452-154214471_FAXDC2_-	FAXDC2_GAGGAGGACAGCTTTCATCC	FAXDC2	20.1175	95.8301	112.413	46.8557	0	0	0
chr5:154203014-154203033_FAXDC2_+	FAXDC2_GGAAGGTGGGTAGCTCACGG	FAXDC2	129.175	138.91	163.099	191.833	0	0	0
chr5:154200832-154200851_FAXDC2_+	FAXDC2_TAGTCGTGGAATTCAGGCGA	FAXDC2	84.4404	118.249	170.125	156.002	0	0	0
chr17:73923579-73923598_FBF1_+
chr17:73922121-73922140_FBF1_-	FBF1_AGCTAGACAAGAAGTACCAG	FBF1	165.44	125.722	74.273	95.3652	0	0	0
chr17:73929099-73929118_FBF1_+	FBF1_GAACATCTGAGATACACCTG	FBF1	199.057	36.0462	123.454	101.429	0	0	0
chr17:73927342-73927361_FBF1_+	FBF1_TGCTGAAGACATCATCACCC	FBF1	188.998	83.5217	201.24	140.567	0	0	0
chr1:16103711-16103730_FBLIM1_-	FBLIM1_AAGGCATCTTTCCCATCCCG	FBLIM1	155.116	64.1798	55.7047	71.6617	0	0	0
chr1:16097055-16097074_FBLIM1_-	FBLIM1_CCTGGTAGCAGGGTTCGCAG	FBLIM1	143.999	229.904	98.3615	147.182	0	0	0
chr1:16101124-16101143_FBLIM1_+	FBLIM1_GAGGTGCGGCAAGTGTGGCG	FBLIM1	125.999	275.622	206.76	234.83	0	0	0
chr1:16091480-16091499_FBLIM1_+	FBLIM1_TGGCCTCAAAGCCTGAGAAG	FBLIM1	172.851	224.19	199.734	191.833	0	0	0
chr5:167957369-167957388_FBLL1_-	FBLL1_AGAAGCAAACACAGCCTCGG	FBLL1	139.234	86.5988	149.55	114.107	0	0	0
chr5:167956905-167956924_FBLL1_+	FBLL1_GAGGCGCGTCACGGTGACCG	FBLL1	186.881	263.313	201.741	282.237	0	0	0
chr5:167957114-167957133_FBLL1_-	FBLL1_GGCGCGGTGGGAGAACTCGA	FBLL1	72.7935	65.059	113.417	103.083	0	0	0
chr5:167957211-167957230_FBLL1_+	FBLL1_GTACCGCATGCTCATCGGGA	FBLL1	104.558	160.01	157.579	144.426	0	0	0
chr22:45923777-45923796_FBLN1_+	FBLN1_GAGCTGCGAGTACAGCCTCA	FBLN1	67.4994	12.748	148.044	117.415	0	0	0
chr22:45921435-45921454_FBLN1_+	FBLN1_GCAGTGCTGCCACAGCCAGC	FBLN1	85.4992	502.009	298.096	194.589	0	0	0
chr22:45914563-45914582_FBLN1_+	FBLN1_GGACGCGGATGTCCTCCTGG	FBLN1	228.704	393.871	404.487	320.273	0	0	0
chr22:45927183-45927202_FBLN1_+	FBLN1_TATCTGAATGACCGCTGCCG	FBLN1	262.586	300.238	230.347	327.439	0	0	0
chr3:13655658-13655677_FBLN2_-	FBLN2_GAGCAGCACTCACCTCTCCG	FBLN2	28.8527	51.8714	91.3357	100.326	0	0	0
chr3:13649551-13649570_FBLN2_+	FBLN2_GCTATCCACAGGCTCCACCA	FBLN2	172.587	112.534	134.494	148.285	0	0	0
chr3:13612470-13612489_FBLN2_+	FBLN2_GGTGGAAGCAGCAACAGCCC	FBLN2	101.646	77.3675	88.3246	57.8806	0	0	0
chr3:13651003-13651022_FBLN2_+	FBLN2_TCTGTTTCAGGACAGCCCAG	FBLN2	136.058	283.974	226.834	227.664	0	0	2.19797
chr14:92353539-92353558_FBLN5_-	FBLN5_GAAGATGGCGTTCATTGCAG	FBLN5	235.586	127.041	173.136	211.678	0	0	0
chr14:92357567-92357586_FBLN5_-	FBLN5_GAGGATGGAAGGTCTTGCCA	FBLN5	113.558	148.141	197.727	76.0716	0	0	0
chr14:92403293-92403312_FBLN5_-	FBLN5_GATGAAAGCAACCAATGTGT	FBLN5	121.499	129.239	236.369	158.207	1.17347	0	0
chr14:92361349-92361368_FBLN5_-	FBLN5_TCTGCATCAATACTGAAGGC	FBLN5	108.528	105.941	38.1402	46.8557	0	0	0
chr2:112922602-112922621_FBLN7_-	FBLN7_AAACTTTCTGCCGTCTGCGG	FBLN7	156.705	80.8842	157.579	105.839	0	0	0
chr2:112896296-112896315_FBLN7_-	FBLN7_ACACTGACCTGGGAAGCCCG	FBLN7	41.5585	110.337	108.9	140.567	0	0	0
chr2:112917315-112917334_FBLN7_+	FBLN7_CCAGGAGACACGCTTCGCCG	FBLN7	207.528	396.508	184.177	244.752	0	0	0
chr2:112939432-112939451_FBLN7_+	FBLN7_GCCGGCGACAGCGTCTGCCA	FBLN7	125.999	307.711	119.439	115.21	0	0	0
chr19:40325327-40325346_FBL_-	FBL_ATATGAAAGAGACCATGCCG	FBL	142.675	0	1.00369	0	0	0	0
chr19:40327210-40327229_FBL_+	FBL_CAAAGTGTCCTCCATTACGC	FBL	346.762	16.7043	1.00369	24.2547	0	0	0
chr19:40329746-40329765_FBL_-	FBL_CCAGATCCACATCAAACCGG	FBL	150.087	10.9897	21.0775	2.20497	0	0	0
chr19:40328432-40328451_FBL_+	FBL_TGAGGTCACGGCCAGAGCGG	FBL	102.97	0	4.01476	0	0	0	0
chr15:48936827-48936846_FBN1_-	FBN1_CGGGCCAAGAGAAGAGGCGG	FBN1	71.7347	49.2338	169.623	165.924	0	0	0
chr15:48888548-48888567_FBN1_-	FBN1_GAAAGTGGCTGTCTCAATGG	FBN1	233.998	211.002	317.668	246.957	0	0	0
chr15:48902939-48902958_FBN1_-	FBN1_GGTCAGATAGCTCCTTCCTG	FBN1	120.44	125.283	221.313	231.522	0	0	0
chr15:48829829-48829848_FBN1_+	FBN1_TATTTGGAATGAAGCCACGG	FBN1	170.469	173.198	128.472	70.008	0	0	0
chr5:127854990-127855009_FBN2_+	FBN2_ACCCATAAACACAAGCACAG	FBN2	419.82	102.424	262.966	269.007	0	0	0
chr5:127873148-127873167_FBN2_+	FBN2_GCGGACCGAACCTGTTGCGG	FBN2	213.616	149.899	133.491	217.19	0	0	0
chr5:127872115-127872134_FBN2_-	FBN2_GGATGGAAGACGCTCCCTGG	FBN2	86.8228	330.13	105.889	62.8418	0	0	0
chr5:127866302-127866321_FBN2_-	FBN2_GGGCAAATATCATCAACCTG	FBN2	88.1463	116.491	121.948	213.331	0	0	0
chr19:8206667-8206686_FBN3_-	FBN3_AGGCAGCTGCGTCAACATGG	FBN3	201.439	238.696	154.066	170.886	0	0	0
chr19:8206944-8206963_FBN3_-	FBN3_GACGGGCCTCGTGTGCACCA	FBN3	68.0288	236.938	261.963	167.578	0	0	0
chr19:8212200-8212219_FBN3_-	FBN3_GCAGCCCAGGCATCTTGCAG	FBN3	176.028	177.593	159.587	173.642	0	0	0
chr19:8211072-8211091_FBN3_+	FBN3_GGAGCAGAAGCCTTCACCGC	FBN3	134.469	243.092	258.952	278.378	0	0	0
chr9:97382628-97382647_FBP1_-	FBP1_AGATAAACACGCCATCATAG	FBP1	229.763	149.02	60.7232	99.7751	0	0	0
chr9:97401451-97401470_FBP1_-	FBP1_AGTCAAAGCCATCTCTTCGG	FBP1	143.205	91.8739	219.808	160.412	0	0	0
chr9:97372236-97372255_FBP1_+	FBP1_CATGGCAAGGACCAGCATGG	FBP1	119.646	107.259	113.919	72.7642	0	0	0
chr9:97380095-97380114_FBP1_+	FBP1_GATGTTGGAAGATCCATCAA	FBP1	25.1468	42.2004	50.6863	104.185	0	0	0
chr9:97355850-97355869_FBP2_+	FBP2_ACCGGCCTTGCGCACAGCCG	FBP2	69.8817	87.9176	42.1549	77.7254	0	0	0
chr9:97333759-97333778_FBP2_+	FBP2_GAGGTCCACGCCTTGCCCTG	FBP2	99.5285	171	156.074	142.221	0	0	0
chr9:97349600-97349619_FBP2_-	FBP2_GGACGCCATCATCACCGCCA	FBP2	193.498	208.804	178.657	232.625	0	0	0
chr9:97346906-97346925_FBP2_+	FBP2_TATTGGAAGATCCATCCAGT	FBP2	50.2937	123.085	66.2435	67.2517	0	0	0
chr12:133102320-133102339_FBRSL1_+	FBRSL1_ATGAAGGTCACCGTGTCCAA	FBRSL1	237.174	345.516	244.398	228.766	0	0	0
chr12:133067385-133067404_FBRSL1_+	FBRSL1_CAGGAGGAGGAGGTCATCGA	FBRSL1	177.616	292.765	284.044	262.943	0	0	0
chr12:133146741-133146760_FBRSL1_-	FBRSL1_CGTGTGTCGGGAGCAGGCCG	FBRSL1	167.028	188.144	189.195	227.112	0	0	0
chr12:133084827-133084846_FBRSL1_-	FBRSL1_GTTCTCACTGGGCTCCGCAG	FBRSL1	176.293	116.93	133.491	71.1104	1.17347	0	0
chr16:30674104-30674123_FBRS_-	FBRS_GAGACCCGAAGCTGCAGCTG	FBRS	167.293	93.6322	87.8228	47.9582	0	0	0
chr16:30671267-30671286_FBRS_-	FBRS_GAGGGTGGCGAAGCTGGCGA	FBRS	87.3522	10.5501	10.0369	34.1771	0	0	0
chr16:30678232-30678251_FBRS_+	FBRS_GGCGGCAGAAACCAGGGAAG	FBRS	76.764	0	5.01844	6.06368	0	0	0
chr16:30678715-30678734_FBRS_-	FBRS_GGTGGGAGAGCTCCTGCCCA	FBRS	96.8815	25.4961	39.6457	32.5234	0	0	0
chr19:9922312-9922331_FBXL12_+	FBXL12_ACAGGTAGCCACCCATCCGC	FBXL12	314.203	146.822	236.369	412.882	0	0	0
chr19:9929257-9929276_FBXL12_-	FBXL12_AGAGGCTGGTGGACGACCGG	FBXL12	125.734	57.586	38.642	30.3184	0	0	0
chr19:9929262-9929281_FBXL12_+	FBXL12_CGTCCACCAGCCTCTTCCAG	FBXL12	380.644	406.619	294.583	272.866	0	0	0
chr19:9929435-9929454_FBXL12_+	FBXL12_GGTAAGAGAAGATCTCGAGC	FBXL12	20.1175	68.1361	6.52398	21.4985	0	0	0
chr7:102572357-102572376_FBXL13_+	FBXL13_ACTCTTGCAAGTTCCTACAG	FBXL13	268.939	179.791	178.155	210.024	0	0	0
chr7:102566785-102566804_FBXL13_-	FBXL13_CATTTCTGAGGGCTGCCCGG	FBXL13	274.498	244.411	313.653	210.575	0	0	0
chr7:102523789-102523808_FBXL13_+	FBXL13_TCAAAGGTGAAAGGGATCTG	FBXL13	151.146	106.82	248.915	203.409	0	0	0
chr7:102453898-102453917_FBXL13_+	FBXL13_TCATAGCCAAACCAACGTGG	FBXL13	228.969	169.681	157.077	140.567	0	0	0
chr12:1702328-1702347_FBXL14_-	FBXL14_AGTCTGGCTTACATAGCCCA	FBXL14	108.793	50.9922	102.878	81.0328	1.17347	0	0
chr12:1702157-1702176_FBXL14_-	FBXL14_GAGCACCTGAGCCAACTCAC	FBXL14	177.881	214.519	335.734	241.445	0	0	0
chr12:1703001-1703020_FBXL14_+	FBXL14_GGCTCAGGATCTGCACCCGG	FBXL14	35.9997	53.1901	114.922	163.168	0	0	0
chr12:1702327-1702346_FBXL14_-	FBXL14_GTCTGGCTTACATAGCCCAG	FBXL14	12.7058	47.0359	45.6678	48.5094	0	0	0
chr10:104180893-104180912_FBXL15_+	FBXL15_CCACCGATGGAGCCGTCCGG	FBXL15	92.3815	137.151	230.347	178.603	0	0	0
chr10:104182651-104182670_FBXL15_+	FBXL15_GCGCGGCGTGGACATCGACG	FBXL15	26.7351	9.23134	79.2914	41.8945	0	0	0
chr10:104181127-104181146_FBXL15_-	FBXL15_GGGAGCAGCACGTCTTCCCA	FBXL15	45.2643	273.863	74.7748	130.094	0	0	0
chr10:104181543-104181562_FBXL15_+	FBXL15_GGTGGGTCCGCAGATCCCGC	FBXL15	98.4697	119.568	39.1439	68.3542	0	0	0
chr16:747323-747342_FBXL16_-	FBXL16_AAGCTGCCGGGCCAGCCCAA	FBXL16	93.1757	98.0281	128.974	202.858	0	0	0
chr16:745030-745049_FBXL16_+	FBXL16_ACATGGTGGACAGATAGCTG	FBXL16	57.9701	161.768	61.225	172.539	0	0	0
chr16:745608-745627_FBXL16_+	FBXL16_GCACCACGTTGACCACGCCG	FBXL16	56.1172	61.5423	76.2804	106.941	0	0	0
chr16:744664-744683_FBXL16_-	FBXL16_GCTGAAGCACCTCCTGGCCC	FBXL16	138.44	120.887	287.557	151.041	0	0	0
chr5:107216839-107216858_FBXL17_-	FBXL17_CAGCATGACAATAGAGACTG	FBXL17	85.2345	78.2466	114.922	117.966	0	0	0
chr5:107197457-107197476_FBXL17_+	FBXL17_CATCTGATAGGCTCTCTCCA	FBXL17	188.469	288.809	374.878	197.896	0	0	0
chr5:107197459-107197478_FBXL17_-	FBXL17_CTTGGAGAGAGCCTATCAGA	FBXL17	119.911	0	20.5756	20.396	0	0	0
chr5:107197477-107197496_FBXL17_-	FBXL17_GCAGGACTGCAAGAGGACCT	FBXL17	115.146	65.9382	61.225	30.8696	0	0	0
chr7:5521524-5521543_FBXL18_+	FBXL18_AAGATGACGACGTTTAACGC	FBXL18	104.293	68.1361	57.7121	85.4428	0	0	0
chr7:5540463-5540482_FBXL18_+	FBXL18_CAGCAGAGACCAGAACACGG	FBXL18	290.909	251.884	201.24	301.53	0	0	0
chr7:5545180-5545199_FBXL18_+	FBXL18_CATCAGAGAACCCTAGGAGG	FBXL18	168.351	35.6066	24.5904	25.3572	0	0	0
chr7:5530911-5530930_FBXL18_-	FBXL18_CATGTGCCACCTGTTCACCG	FBXL18	248.821	277.82	237.874	282.237	0	0	0
chr16:30953761-30953780_FBXL19_-	FBXL19_AGGAGCCGCAGGGCTGGCAG	FBXL19	142.411	49.6734	37.1365	65.0468	0	0	0
chr16:30953532-30953551_FBXL19_-	FBXL19_CCAGCTGAGGTCCAGGGCAC	FBXL19	60.8818	21.1002	172.133	136.708	0	0	0
chr16:30958175-30958194_FBXL19_+	FBXL19_GAGCCACTGCGCCCACGTCG	FBXL19	159.352	125.722	104.885	103.634	0	0	0
chr16:30958521-30958540_FBXL19_-	FBXL19_TGAGAAGCAGCTTCTCCTCA	FBXL19	43.4114	28.5732	46.1697	9.92239	0	0	0
chr17:37431212-37431231_FBXL20_+	FBXL20_GAAATGTTTACCTAAGCCGT	FBXL20	169.146	225.509	54.701	233.176	0	0	0
chr17:37420594-37420613_FBXL20_-	FBXL20_GATGATGGAATTCGTCACCT	FBXL20	67.4994	49.6734	49.6826	98.6726	0	0	0
chr17:37431319-37431338_FBXL20_-	FBXL20_GGTCTCATTACTATATGCAG	FBXL20	46.8525	48.3547	204.251	194.589	0	0	0
chr17:37417775-37417794_FBXL20_+	FBXL20_TGACAGGTGCGAAGTAGGCG	FBXL20	160.675	224.629	286.051	127.337	0	0	0
chr15:63889771-63889790_FBXL22_+	FBXL22_CCAGAAGGACAACTTCCTCC	FBXL22	201.704	124.403	98.8634	70.008	0	0	0
chr15:63893743-63893762_FBXL22_-	FBXL22_CTTCACCGAGATCACCACCG	FBXL22	258.88	196.056	347.276	235.381	0	0	0
chr15:63889912-63889931_FBXL22_-	FBXL22_GGAGGAGGAAATCATTGACC	FBXL22	82.8522	69.4549	24.5904	38.5871	0	0	0
chr15:63893563-63893582_FBXL22_+	FBXL22_TTGGACCGAAATCACCTCGG	FBXL22	134.205	141.547	69.7564	113.556	0	0	0
chr3:33406132-33406151_FBXL2_+	FBXL2_AATATCTCGAAGCGATGCGG	FBXL2	88.6757	67.6965	100.871	75.5204	0	0	0
chr3:33400774-33400793_FBXL2_+	FBXL2_GGCTTGGAACATCTTAGCCC	FBXL2	34.6762	63.7402	20.0738	35.2796	0	0	0
chr3:33414589-33414608_FBXL2_-	FBXL2_GTTTCGGCAGTTCTGTGCAA	FBXL2	145.852	220.233	49.6826	149.938	0	0	0
chr3:33414808-33414827_FBXL2_-	FBXL2_GTTTGTAATAGACACACAGG	FBXL2	60.6171	120.447	185.682	93.7114	0	0	7117.04
chr13:77581570-77581589_FBXL3_+	FBXL3_TAGGGCATGTCATTCCCACA	FBXL3	116.47	113.414	92.3394	65.598	0	0	0
chr13:77581616-77581635_FBXL3_+
chr13:77592845-77592864_FBXL3_-	FBXL3_TTCTAAGGTGGACAGCAGCA	FBXL3	156.44	185.946	182.17	244.752	0	0	0
chr13:77595988-77596007_FBXL3_-	FBXL3_TTTCGGAATAGGATGAAACG	FBXL3	8.20581	48.7942	32.6199	15.9861	0	0	0
chr6:99353420-99353439_FBXL4_+	FBXL4_AGTATGGTTGCAGATTGAGG	FBXL4	63.2641	152.097	91.8375	60.6368	0	0	0
chr6:99347196-99347215_FBXL4_+	FBXL4_ATGTGGTTGAAAGCTTGAGG	FBXL4	154.852	197.815	197.727	157.104	0	0	0
chr6:99328431-99328450_FBXL4_+	FBXL4_TGACACAACTGCCTAAACTG	FBXL4	274.233	300.238	339.749	355.552	0	0	0
chr6:99365564-99365583_FBXL4_-	FBXL4_TTGGTCAGAGAGACCTACGA	FBXL4	53.9995	14.946	28.6051	67.803	0	0	0
chr4:15638256-15638275_FBXL5_+	FBXL5_AGGAAGATGGGTTATACCTG	FBXL5	156.969	69.8945	167.114	83.2378	0	0	0
chr4:15638275-15638294_FBXL5_-	FBXL5_GAAGTGTCAGAACACTCCAC	FBXL5	12.1764	82.2029	47.1734	14.3323	0	0	0
chr4:15640208-15640227_FBXL5_-	FBXL5_GATACTGCAGAACTCCTTAG	FBXL5	107.47	129.678	80.2951	77.1741	0	0	0
chr4:15627078-15627097_FBXL5_+	FBXL5_TGAGTGACCACAATACGCAA	FBXL5	185.557	92.3134	175.646	136.157	0	0	0
chr8:145581409-145581428_FBXL6_+	FBXL6_AAGCGGCCTCCTGCCAGCGG	FBXL6	96.6168	18.0231	125.461	93.1602	0	0	0
chr8:145580741-145580760_FBXL6_+	FBXL6_AGCTTGAGGAAAGTGAGCCG	FBXL6	192.439	130.118	150.553	110.249	0	0	0
chr8:145581110-145581129_FBXL6_+	FBXL6_GGTGTACCTGAGACTTCCAG	FBXL6	80.4699	62.8611	108.9	120.722	0	0	0
chr8:145581720-145581739_FBXL6_-	FBXL6_TTTCGGGTTGTTGGTGGCGG	FBXL6	193.234	305.514	230.347	219.395	0	0	0
chr5:15616160-15616179_FBXL7_+	FBXL7_AAGAATGTGGCTACCAGCGA	FBXL7	143.999	222.871	146.037	240.894	0	0	0
chr5:15928348-15928367_FBXL7_+	FBXL7_GACGGGCGAGACCATCAACG	FBXL7	129.175	272.544	48.1771	196.794	0	0	2.19797
chr5:15936950-15936969_FBXL7_+	FBXL7_GCTGCGCTACCTCAACGCGA	FBXL7	119.117	231.223	110.908	226.01	0	0	0
chr5:15500780-15500799_FBXL7_+	FBXL7_TACAGGATGGGCGCGAACAA	FBXL7	98.9991	149.02	145.033	243.098	0	0	0
chr16:67197588-67197607_FBXL8_-	FBXL8_AGAAACAATGCACCTCGCGC	FBXL8	110.381	214.958	223.823	173.642	0	0	0
chr16:67195757-67195776_FBXL8_+	FBXL8_AGACCGTGCTGCCGCCGCCA	FBXL8	211.233	210.123	196.723	244.201	0	0	0
chr16:67197587-67197606_FBXL8_-	FBXL8_GAAACAATGCACCTCGCGCA	FBXL8	135.528	185.946	125.963	185.218	0	0	0
chr16:67197426-67197445_FBXL8_-	FBXL8_TGAGGCGCAGCGCAGCCACG	FBXL8	97.1462	113.853	33.1217	29.7672	0	0	0
chr9:37532001-37532020_FBXO10_+	FBXO10_GAAGAAAGATGCCTGACGCT	FBXO10	82.5875	102.864	65.7416	114.107	0	0	0
chr9:37541478-37541497_FBXO10_+	FBXO10_GATGGAAGACTCCAAGTCCA	FBXO10	64.5877	55.3881	56.7084	54.0219	0	0	0
chr9:37537265-37537284_FBXO10_-	FBXO10_GCAGAAGGATAAGGAGGCCA	FBXO10	51.8819	83.9613	49.6826	78.2766	0	0	0
chr9:37529215-37529234_FBXO10_+	FBXO10_GGACGACAATGCCAGAGCGA	FBXO10	294.086	187.264	249.919	143.323	0	0	0
chr2:48063035-48063054_FBXO11_-	FBXO11_AGTATGAACATCCAAATCCC	FBXO11	249.086	54.0693	84.8117	123.479	0	0	0
chr2:48061825-48061844_FBXO11_-	FBXO11_GATACTATTGAAGATGCCCT	FBXO11	112.499	77.807	99.867	62.2905	0	0	0
chr2:48049374-48049393_FBXO11_-	FBXO11_GATGGACGAGGCCTTATTGA	FBXO11	197.469	70.3341	101.373	55.1244	0	0	0
chr2:48050402-48050421_FBXO11_-	FBXO11_GTTCGATGTGAAATTCACCA	FBXO11	228.439	66.3778	54.701	79.9303	0	0	0
chr18:71797684-71797703_FBXO15_-	FBXO15_AAACCTGTCAACCCTTACAC	FBXO15	350.468	276.501	373.874	234.83	0	0	0
chr18:71807491-71807510_FBXO15_-	FBXO15_GCCCTGAGGTGCCATGCCGG	FBXO15	84.9698	67.2569	137.505	122.376	0	0	0
chr18:71796703-71796722_FBXO15_+	FBXO15_GTTGACAATGATGCTAGGCA	FBXO15	310.497	422.883	198.229	366.577	0	0	0
chr18:71814961-71814980_FBXO15_-	FBXO15_TCGGCCTCCAGACGCTGCGC	FBXO15	260.204	60.2235	173.638	114.659	0	0	0
chr8:28321295-28321314_FBXO16_-	FBXO16_CAAAGAAGAAGAATCCTCAC	FBXO16	107.734	61.9819	174.642	104.736	0	0	0
chr8:28309847-28309866_FBXO16_-	FBXO16_GGGAGAAAGCACTTCCACCC	FBXO16	67.4994	27.694	48.1771	14.3323	0	0	0
chr8:28309827-28309846_FBXO16_+	FBXO16_TGCTTATCAGAAGATCGCCA	FBXO16	101.911	228.146	153.564	155.451	0	0	0
chr8:28309830-28309849_FBXO16_+	FBXO16_TTATCAGAAGATCGCCAGGG	FBXO16	167.028	130.118	213.786	176.398	0	0	0
chr19:39433257-39433276_FBXO17_+	FBXO17_ACGGATCCTGACCCTCACAC	FBXO17	135.264	177.154	155.07	179.154	0	0	0
chr19:39440627-39440646_FBXO17_+	FBXO17_GAAGATGAGATTGCGGCCGA	FBXO17	105.881	156.933	100.871	134.503	0	0	0
chr19:39440731-39440750_FBXO17_-	FBXO17_GGGCCGCGCACTCTACGCAG	FBXO17	50.5584	157.812	278.022	130.645	1.17347	0	0
chr19:39440828-39440847_FBXO17_+	FBXO17_TGGGCGGCATCGCGTGACCA	FBXO17	104.558	301.997	144.531	203.409	0	0	2.19797
chr10:5951133-5951152_FBXO18_-	FBXO18_ACTCGGAGAGCACTTAGTGG	FBXO18	93.4404	249.246	142.022	186.32	0	0	0
chr10:5948240-5948259_FBXO18_+	FBXO18_AGGCTACCGGGACCAGCCGG	FBXO18	69.617	238.696	233.358	196.243	0	0	2.19797
chr10:5944968-5944987_FBXO18_+	FBXO18_GCTGGTATGAAACAGTGAGA	FBXO18	155.91	141.108	136.502	143.875	0	0	0
chr10:5952966-5952985_FBXO18_-	FBXO18_GGAGGCAGAAGAGCAGTCGC	FBXO18	103.234	175.396	146.037	83.2378	0	0	0
chr12:117627116-117627135_FBXO21_+	FBXO21_CAACCAATTGACGTAGTCGG	FBXO21	120.97	62.8611	191.203	87.0965	0	0	0
chr12:117604713-117604732_FBXO21_-	FBXO21_GGTGGGAAACCTGTTAAGCC	FBXO21	60.6171	116.93	143.026	111.351	0	0	0
chr12:117628255-117628274_FBXO21_-	FBXO21_GTACGCGGACAAGATGGCGG	FBXO21	74.117	29.0128	39.6457	63.9443	0	0	0
chr12:117615324-117615343_FBXO21_-	FBXO21_TATGAGTCGTATCTTGAAGG	FBXO21	121.499	134.953	132.487	87.6478	0	0	0
chr15:76205610-76205629_FBXO22_+	FBXO22_GAGTGTCGTGGCCATAAGAG	FBXO22	216.528	65.4986	101.373	117.415	0	0	0
chr15:76196895-76196914_FBXO22_+	FBXO22_GATCTCCGCAGGCCTGGCGG	FBXO22	88.9404	142.866	52.1918	77.7254	0	0	0
chr15:76196345-76196364_FBXO22_-	FBXO22_GGTGCTCCGCGGGTCTACGG	FBXO22	81.5287	58.4652	121.948	142.772	0	0	0
chr15:76206535-76206554_FBXO22_-	FBXO22_TATCTCACCTACAATTCCTG	FBXO22	289.321	146.822	159.085	219.395	0	0	0
chr7:100187689-100187708_FBXO24_-	FBXO24_AAGGACTCACCAGCTCTGGG	FBXO24	134.205	136.712	82.3025	193.487	0	0	0
chr7:100184256-100184275_FBXO24_+	FBXO24_AGAAGGCGGTCCCTTTGCTA	FBXO24	159.881	277.82	203.749	278.378	0	0	0
chr7:100187956-100187975_FBXO24_-	FBXO24_AGAATGGCAGCTCTCTTCCA	FBXO24	83.911	65.4986	133.491	71.6617	0	0	0
chr7:100189327-100189346_FBXO24_-	FBXO24_TCTTGCTGAGACATCGGCGG	FBXO24	93.4404	70.7736	134.494	154.348	0	0	0
chr8:418775-418794_FBXO25_-	FBXO25_AAGAGGTCGATGAAGTGCTG	FBXO25	197.998	230.344	262.966	218.844	0	0	0
chr8:408478-408497_FBXO25_-	FBXO25_ACTAAGCATATACAACGTGG	FBXO25	85.4992	41.3213	256.443	97.0189	0	0	0
chr8:363096-363115_FBXO25_+	FBXO25_AGGACTGGAGATCTCCTGGA	FBXO25	121.764	60.6631	43.1586	22.0497	0	0	0
chr8:413072-413091_FBXO25_+	FBXO25_TCAGAAACATTACCCAGCGA	FBXO25	263.909	181.55	255.941	133.401	0	0	0
chr19:39521930-39521949_FBXO27_-	FBXO27_AAGTGGATGGTGCAACACGG	FBXO27	137.646	159.57	104.885	129.542	0	0	0
chr19:39522571-39522590_FBXO27_+	FBXO27_GCAAGGCCTGGCGTTACGGG	FBXO27	143.999	89.6759	191.203	118.517	0	0	0
chr19:39517498-39517517_FBXO27_+	FBXO27_TAGGAGACTCACGTGAAGGC	FBXO27	114.352	51.8714	155.07	97.5701	0	0	0
chr19:39516136-39516155_FBXO27_-	FBXO27_TTTGTGTCTTTCGAACACCG	FBXO27	118.852	136.712	43.1586	74.4179	0	0	0
chr1:224301882-224301901_FBXO28_-	FBXO28_AAGAGGAACCGCCGTCGCCT	FBXO28	262.851	388.596	406.996	587.626	0	0	0
chr1:224318262-224318281_FBXO28_+	FBXO28_AAGTTAAAGCACAACTCCCA	FBXO28	178.675	161.329	312.649	330.195	0	0	0
chr1:224345329-224345348_FBXO28_+	FBXO28_AGTGCTGTAGGAAATTCCTC	FBXO28	131.822	223.75	159.085	149.387	0	0	0
chr1:224302073-224302092_FBXO28_-	FBXO28_GAGCTGGCTAATTTCGTCGT	FBXO28	230.292	196.056	189.195	125.132	0	0	0
chr1:11710874-11710893_FBXO2_-	FBXO2_AGAGAGCGTGGGCCAGCCCG	FBXO2	42.0879	110.337	96.3541	156.002	0	0	2.19797
chr1:11709251-11709270_FBXO2_+	FBXO2_AGAGGCAACCAGCGTCGCTG	FBXO2	85.2345	2.63753	45.166	104.736	0	0	0
chr1:11708804-11708823_FBXO2_-	FBXO2_GCAGGACTCCGTCTACTGGA	FBXO2	133.146	105.941	81.8006	137.26	0	0	0
chr1:11710701-11710720_FBXO2_+	FBXO2_GCAGGCCTGCACCAGCTCGG	FBXO2	114.352	305.514	194.716	329.093	0	0	0
chr6:146127470-146127489_FBXO30_-	FBXO30_GCATGACCAGGCCAGAGCCA	FBXO30	187.145	430.796	278.524	213.883	0	0	0
chr6:146121300-146121319_FBXO30_+	FBXO30_GTCACACACATACATGGCAA	FBXO30	179.204	213.64	181.668	239.24	0	0	0
chr6:146126222-146126241_FBXO30_-	FBXO30_TAGGAGATTCTCCAGGAGGG	FBXO30	223.675	155.175	93.3431	214.985	0	0	0
chr6:146126226-146126245_FBXO30_-	FBXO30_TGTCTAGGAGATTCTCCAGG	FBXO30	102.44	194.737	135.498	143.875	0	0	0
chr16:87377271-87377290_FBXO31_+	FBXO31_ATCAGGTGGATCCTGAACAG	FBXO31	33.0879	35.167	73.2693	52.9194	0	0	0
chr16:87380799-87380818_FBXO31_-	FBXO31_CCAGATATCGGGCCATACGG	FBXO31	88.6757	160.889	167.616	175.296	0	0	0
chr16:87376496-87376515_FBXO31_-	FBXO31_GACCACCACAGGATGTCCGG	FBXO31	28.588	0	27.6014	7.71741	0	0	0
chr16:87417145-87417164_FBXO31_+	FBXO31_TCCAGCAGCGAGCAGCGCGG	FBXO31	77.0287	94.5114	98.3615	51.2657	0	0	0
chr8:124553196-124553215_FBXO32_-	FBXO32_AACTGGGTGAAGACGGCCGA	FBXO32	127.058	167.483	135.498	173.642	0	0	4497.05
chr8:124525440-124525459_FBXO32_-	FBXO32_GAACAACATTCAGATCACCA	FBXO32	200.91	152.097	367.852	280.032	0	0	0
chr8:124544212-124544231_FBXO32_-	FBXO32_GCGCCATGGATATTGCACCC	FBXO32	160.146	117.81	120.945	117.966	0	0	0
chr8:124547041-124547060_FBXO32_-	FBXO32_TCATAGTTACTGCAACAAGG	FBXO32	49.2349	229.904	106.893	291.608	0	0	0
chr14:39871621-39871640_FBXO33_+	FBXO33_CATCAGGGTCCACCTTGCTG	FBXO33	192.704	133.635	141.018	109.146	0	0	0
chr14:39868813-39868832_FBXO33_+	FBXO33_CCAAGGTTGACCCAGGCCCA	FBXO33	244.057	153.416	281.535	343.976	0	0	0
chr14:39901311-39901330_FBXO33_+	FBXO33_GCTCGGGTTCGAGCTCCCGG	FBXO33	110.381	111.655	27.0996	82.1353	0	0	0
chr14:39870938-39870957_FBXO33_-	FBXO33_TAATGCTGTTGCCAACACCA	FBXO33	57.7054	71.2132	145.535	188.525	0	0	0
chr14:55817539-55817558_FBXO34_+	FBXO34_ATGGGAGAGCTACTAAGAGA	FBXO34	96.6168	110.337	206.258	211.126	0	0	0
chr14:55818324-55818343_FBXO34_+	FBXO34_GAAATGACAGATGAACTCGT	FBXO34	118.322	66.3778	137.004	108.044	0	0	0
chr14:55819115-55819134_FBXO34_-	FBXO34_GGAATCCTTTCTGAGACCGG	FBXO34	76.4993	29.0128	63.2324	52.9194	0	0	0
chr14:55817402-55817421_FBXO34_-	FBXO34_GTGGTCCTTCTTCTTCGCCC	FBXO34	121.499	255.84	341.254	257.982	0	0	0
chr2:230875461-230875480_FBXO36_+	FBXO36_ACACCATCACTCCTGACGTG	FBXO36	97.6756	91.8739	132.989	95.9164	0	0	0
chr2:230840967-230840986_FBXO36_+	FBXO36_GATGGTGGAAGATCTCTCTA	FBXO36	29.1174	158.691	82.8043	170.886	0	0	0
chr2:230787281-230787300_FBXO36_-	FBXO36_TAATAGTCTTTGCTAGGCGG	FBXO36	73.5876	147.262	128.472	165.373	0	0	0
chr2:230875474-230875493_FBXO36_+	FBXO36_TGACGTGAGGGCCCTGGCGG	FBXO36	57.9701	132.756	112.915	132.298	0	0	0
chr5:147785914-147785933_FBXO38_-	FBXO38_CATGTTGGATAAGACCTCCA	FBXO38	117.264	195.177	119.439	130.094	0	0	0
chr5:147795612-147795631_FBXO38_+	FBXO38_GATGTTTCGTGAACCACCCA	FBXO38	118.322	122.645	160.59	120.722	0	0	0
chr5:147778654-147778673_FBXO38_+	FBXO38_TAGATCTCTGTGCAGGGCGG	FBXO38	198.263	167.923	236.369	241.996	0	0	0
chr5:147788759-147788778_FBXO38_+	FBXO38_TCATCATTACTGCTGCCCGT	FBXO38	160.146	265.511	140.516	191.282	0	0	0
chr17:6683658-6683677_FBXO39_+	FBXO39_AAAGAAGATGGGCAAACGCC	FBXO39	107.47	136.712	140.015	131.196	0	0	0
chr17:6683714-6683733_FBXO39_-	FBXO39_AATTTGGCAGCCTTGCTCCA	FBXO39	127.322	163.087	103.882	185.218	0	0	0
chr17:6683769-6683788_FBXO39_+	FBXO39_GATCTCAGAGCTCAACATCG	FBXO39	158.822	384.639	291.07	206.165	0	0	0
chr17:6690651-6690670_FBXO39_+	FBXO39_TGAAGAGGACAAGACCCTGC	FBXO39	69.617	214.079	68.7527	137.26	0	0	0
chr11:33795963-33795982_FBXO3_+	FBXO3_AAAGGATAAGATGAGGAGCA	FBXO3	192.175	72.532	47.6752	81.0328	0	0	0
chr11:33780118-33780137_FBXO3_-	FBXO3_AGAGGAAGACCTCGATGCTG	FBXO3	186.351	171	104.384	136.708	0	0	0
chr11:33792325-33792344_FBXO3_-	FBXO3_TATCAAGTCATGATCCGCTG	FBXO3	131.293	55.3881	120.443	268.456	0	0	0
chr11:33777367-33777386_FBXO3_-	FBXO3_TTTGAGTCAGTACATAGCAG	FBXO3	308.909	133.195	197.727	138.362	0	0	0
chr3:121340548-121340567_FBXO40_-	FBXO40_CATGGAGCAGCAGACCACGC	FBXO40	124.146	216.717	142.524	104.736	0	0	0
chr3:121341389-121341408_FBXO40_+	FBXO40_GCCAAGTGAACACAAGGCAG	FBXO40	55.8525	39.1233	20.5756	56.2269	0	0	0
chr3:121340545-121340564_FBXO40_-	FBXO40_GGAGCAGCAGACCACGCTGG	FBXO40	194.292	112.095	108.9	175.296	0	0	0
chr3:121341921-121341940_FBXO40_+	FBXO40_GTTGCTCCAGAGCTGAGCGA	FBXO40	71.2053	125.283	77.284	106.941	0	0	0
chr2:73493081-73493100_FBXO41_-	FBXO41_CCACAGCGAGAACACCACGT	FBXO41	187.94	166.164	104.885	86.5453	0	0	0
chr2:73492434-73492453_FBXO41_+	FBXO41_GCCCAGCCATAGCAGGCCCG	FBXO41	79.4111	58.4652	5.01844	18.7423	0	0	0
chr2:73493601-73493620_FBXO41_-	FBXO41_GGTGCTGGACCCAATGCCCG	FBXO41	41.8232	63.7402	66.2435	72.2129	0	0	0
chr2:73496383-73496402_FBXO41_+	FBXO41_TAGCGGGCACCAGGTCGCCG	FBXO41	56.6466	38.2441	19.5719	61.7393	0	0	0
chr1:16582292-16582311_FBXO42_-	FBXO42_ACTGCATTGTGACAACCCAT	FBXO42	92.9109	110.776	208.767	226.01	0	0	0
chr1:16641718-16641737_FBXO42_+	FBXO42_GATACGGTGAGAGAAAGGAC	FBXO42	158.822	280.017	243.896	131.196	0	0	2.19797
chr1:16580193-16580212_FBXO42_-	FBXO42_GGGTCCTTGACCTTGAGCAG	FBXO42	121.499	57.586	117.933	73.3154	0	0	0
chr1:16621308-16621327_FBXO42_+	FBXO42_TGTTTAGGTCAAGTCTCCAG	FBXO42	222.351	181.11	204.251	136.708	0	0	0
chr8:101146464-101146483_FBXO43_-	FBXO43_AAGGGTCAACATTATCTCCC	FBXO43	186.616	57.586	27.6014	87.6478	0	0	0
chr8:101153302-101153321_FBXO43_+	FBXO43_ACTGCGAGCTTTGTTCCCGA	FBXO43	127.058	356.066	225.83	265.699	0	0	0
chr8:101146201-101146220_FBXO43_+	FBXO43_ATATGGCTGGTACTTAGCAG	FBXO43	188.204	219.354	113.417	271.763	0	0	0
chr8:101154000-101154019_FBXO43_+	FBXO43_GATACATTCAACCTTCTGCG	FBXO43	131.293	133.635	216.797	147.182	0	0	0
chr1:11718903-11718922_FBXO44_+	FBXO44_AGAAGAGCGATGCCAAGTGG	FBXO44	217.586	109.018	202.745	208.37	0	0	0
chr1:11718609-11718628_FBXO44_+	FBXO44_GTGGTGGACCTCAAGGCCGA	FBXO44	132.352	165.725	242.391	184.667	0	0	0
chr1:11721226-11721245_FBXO44_+	FBXO44_TACATCTGGTTTCAGCACGG	FBXO44	132.881	223.311	178.155	203.409	0	0	0
chr1:11718355-11718374_FBXO44_+	FBXO44_TGGAGGCGATGAGTGGAAGG	FBXO44	199.322	141.987	253.431	294.915	1.17347	0	0
chr3:196311060-196311079_FBXO45_+	FBXO45_ACGTGGATATGAGTTCCTGG	FBXO45	122.822	107.259	123.454	146.08	0	0	0
chr3:196304541-196304560_FBXO45_-	FBXO45_ATAACCTTGGCACTGCATGG	FBXO45	122.822	56.7068	131.483	192.935	0	0	0
chr3:196296065-196296084_FBXO45_+	FBXO45_GCACGGCGATGAGAACAGCG	FBXO45	148.234	268.588	243.896	226.01	0	0	0
chr3:196296037-196296056_FBXO45_-	FBXO45_GTACCAGTGCTTGCACACCA	FBXO45	232.41	205.727	292.575	169.783	0	0	0
chr19:46215522-46215541_FBXO46_+	FBXO46_AGAAAGAAGAGCTGGCCCGG	FBXO46	114.617	127.48	108.398	159.861	0	0	0
chr19:46216355-46216374_FBXO46_-	FBXO46_ATAGCTCCAAGGCCAAGCGG	FBXO46	92.3815	112.974	111.911	119.069	0	0	0
chr19:46216692-46216711_FBXO46_+	FBXO46_GAGTAGGTGCCAAAGGGCCG	FBXO46	81.7934	137.151	134.996	67.803	0	0	0
chr19:46215556-46215575_FBXO46_-	FBXO46_GTGCCTGACGGTCAGCCCGG	FBXO46	78.3523	90.1155	97.8597	93.1602	0	0	0
chr17:37099886-37099905_FBXO47_-	FBXO47_ATGACGCTAGCACTAAAGAG	FBXO47	150.881	134.074	173.136	126.786	0	0	0
chr17:37101318-37101337_FBXO47_+	FBXO47_GATGTGTCCAATGATCAAGG	FBXO47	113.293	61.9819	192.708	88.7502	0	0	0
chr17:37094961-37094980_FBXO47_-	FBXO47_TGAGAAAGAACTGTACTGCA	FBXO47	64.0583	53.6297	66.2435	105.839	0	30.1363	0
chr17:37119167-37119186_FBXO47_+	FBXO47_TGGGTTGAAAGCCTGAGCCA	FBXO47	180.263	232.982	110.908	203.96	0	0	0
chr2:68691373-68691392_FBXO48_-	FBXO48_AATGGATGCAGATACATGGG	FBXO48	78.617	70.3341	51.1881	104.185	0	30.1363	0
chr2:68691374-68691393_FBXO48_-	FBXO48_CAATGGATGCAGATACATGG	FBXO48	33.3526	47.4755	67.2472	3.30746	1.17347	0	0
chr2:68691342-68691361_FBXO48_-	FBXO48_GAAGCAGAACTGGAAAGATA	FBXO48	125.999	225.069	108.9	111.902	0	0	0
chr2:68691975-68691994_FBXO48_-	FBXO48_TAGAAAGTGGTTATTCCTGG	FBXO48	221.292	176.275	277.52	223.805	0	0	0
chr5:41927250-41927269_FBXO4_-	FBXO4_CAGTCAACAGAAGACCAAGA	FBXO4	217.851	137.591	74.273	249.713	0	0	0
chr5:41929851-41929870_FBXO4_-	FBXO4_GAAGTGACAGCTCCATACAT	FBXO4	190.587	247.928	206.76	276.173	0	0	0
chr5:41939578-41939597_FBXO4_+	FBXO4_GCAATGACAGATCCAGCCTT	FBXO4	228.704	350.351	343.763	382.563	0	0	0
chr5:41925540-41925559_FBXO4_+
chr6:153304013-153304032_FBXO5_+	FBXO5_CGGCGGCTGTCACTGCGCTG	FBXO5	120.175	144.185	139.011	214.434	0	0	0
chr6:153294222-153294241_FBXO5_-	FBXO5_GATCCTAGAAGATGATAAGG	FBXO5	240.086	71.6528	94.3468	36.9333	0	0	0
chr6:153293507-153293526_FBXO5_+	FBXO5_GATTTCTGAACAGAAGCCAG	FBXO5	28.8527	0	27.6014	0	0	0	0
chr6:153296614-153296633_FBXO5_+	FBXO5_GGAACCTTCCAAATATGCAG	FBXO5	124.675	50.113	45.6678	31.9721	0	0	0
chr1:11733390-11733409_FBXO6_-	FBXO6_CAACACGAAGTAGTCAGCCG	FBXO6	93.7051	207.046	153.063	147.733	0	0	0
chr1:11733812-11733831_FBXO6_+	FBXO6_CAGGAACCAGGCCTCCTCCG	FBXO6	160.94	61.9819	26.0959	54.5731	0	0	0
chr1:11732003-11732022_FBXO6_+	FBXO6_GCTGGTGGACCTTGTAGCCG	FBXO6	23.5586	12.748	47.1734	77.1741	0	0	0
chr1:11731366-11731385_FBXO6_-	FBXO6_GGAGGCTCTCCACCTTCCAG	FBXO6	97.4109	120.887	176.649	111.902	0	0	0
chr22:32881172-32881191_FBXO7_-	FBXO7_ACAACAATCAGGTTTCCCAA	FBXO7	194.292	162.647	255.941	189.628	0	0	0
chr22:32875095-32875114_FBXO7_-	FBXO7_GATGAAGGTATATTAGGCGC	FBXO7	93.9698	72.9716	58.7158	81.0328	0	0	0
chr22:32880090-32880109_FBXO7_+	FBXO7_GGAGTCAGGTTACATACCTC	FBXO7	109.852	69.4549	138.509	108.595	0	0	0
chr22:32871010-32871029_FBXO7_+	FBXO7_TCTGAAGCGGACCTGGCCGC	FBXO7	33.6174	108.139	163.601	47.407	0	0	0
chr4:175183996-175184015_FBXO8_+	FBXO8_AAGATGGTAAAGCTTAGCTC	FBXO8	117.264	110.776	145.033	111.902	0	0	0
chr4:175183922-175183941_FBXO8_+	FBXO8_AGAGAAGTTCATCATTCGCA	FBXO8	142.146	132.316	235.365	194.589	1.17347	0	0
chr4:175184047-175184066_FBXO8_-	FBXO8_AGGAAATCGAAAGAACAGGA	FBXO8	204.086	167.043	197.225	203.96	0	0	0
chr4:175162324-175162343_FBXO8_-	FBXO8_TATCCTGGATGATTCGCCAA	FBXO8	379.585	327.493	301.609	388.076	0	0	0
chr6:52938327-52938346_FBXO9_-	FBXO9_AAATTGCTAGAGCTTACACC	FBXO9	165.44	93.1926	167.114	249.713	0	0	0
chr6:52958311-52958330_FBXO9_-	FBXO9_AATGGACTGAGGCTCTTCAG	FBXO9	187.145	91.4343	129.476	122.927	0	0	0
chr6:52960393-52960412_FBXO9_+	FBXO9_TATGTTCCAGTGGTCACCAG	FBXO9	152.999	192.979	157.579	88.199	0	0	0
chr6:52957330-52957349_FBXO9_-	FBXO9_TTACCATCAAACCGAACACG	FBXO9	115.411	155.175	193.21	71.6617	0	0	0
chr17:18675773-18675792_FBXW10_+	FBXW10_CATAAAGTGGCAGTATGCCG	FBXW10	112.234	110.776	70.2582	86.5453	0	0	0
chr17:18682180-18682199_FBXW10_-	FBXW10_GAGCGGATAATCATGGGCTG	FBXW10	40.7643	43.9588	55.2029	50.1632	0	0	0
chr17:18682452-18682471_FBXW10_+	FBXW10_GATGAAGGAATATCAGGCCA	FBXW10	102.97	92.753	39.1439	73.8667	0	0	0
chr17:18682481-18682500_FBXW10_-	FBXW10_TCCTGGATCAACCACTCCAG	FBXW10	50.5584	64.6194	45.6678	15.4348	0	0	0
chr5:171305084-171305103_FBXW11_-	FBXW11_AAAGTGTTAACAGGACACAC	FBXW11	61.9406	143.745	58.214	73.3154	0	0	0
chr5:171303342-171303361_FBXW11_+	FBXW11_CTACATTGACGGCAGCCCGG	FBXW11	213.351	194.298	343.763	300.979	0	0	0
chr5:171326967-171326986_FBXW11_-	FBXW11_GAAGAAGCTGATTGAACGAA	FBXW11	75.4405	57.586	51.69	79.9303	0	0	0
chr5:171318567-171318586_FBXW11_-	FBXW11_GTGGACGACACAACTTGCAG	FBXW11	155.381	186.385	225.328	223.805	0	0	0
chr3:48415069-48415088_FBXW12_+	FBXW12_AACTTCACCAATCAACACCT	FBXW12	182.91	189.902	213.786	277.827	0	0	0
chr3:48421027-48421046_FBXW12_+	FBXW12_ATACAGTCGTACCTTGCCAC	FBXW12	264.439	174.516	248.915	223.254	0	0	0
chr3:48419872-48419891_FBXW12_+	FBXW12_GATGCATCTCGCCATCACTA	FBXW12	177.087	216.277	223.823	266.802	0	0	0
chr3:48414811-48414830_FBXW12_+
chr9:123526854-123526873_FBXW2_+	FBXW2_ACAACACCAGGTGAATACTG	FBXW2	59.5583	63.7402	84.3099	122.376	0	0	0
chr9:123540743-123540762_FBXW2_-	FBXW2_CCAGACCCACACTTGTGCAG	FBXW2	105.881	247.488	143.026	269.007	0	0	4.39595
chr9:123538373-123538392_FBXW2_-	FBXW2_GCACACGGAATGGGTCACCA	FBXW2	242.998	225.069	257.948	188.525	0	0	0
chr9:123550251-123550270_FBXW2_-	FBXW2_GGTGATAAGTGCCTGTACAG	FBXW2	162.528	182.869	157.077	226.561	0	0	0
chr10:103427645-103427664_FBXW4_+	FBXW4_GAGTAATGGGCTGATAGCAA	FBXW4	127.587	172.318	174.642	232.074	0	0	626.422
chr10:103371387-103371406_FBXW4_+	FBXW4_GCAGGCAGGCCCTTTGACGC	FBXW4	97.1462	99.7864	185.682	209.473	0	0	0
chr10:103433302-103433321_FBXW4_+	FBXW4_TGCCCAGCAAAGACTCCCAG	FBXW4	222.88	232.982	275.513	292.71	0	0	0
chr10:103454211-103454230_FBXW4_+	FBXW4_TGGTGAAGCGCCGCAGCCAG	FBXW4	166.763	180.231	170.125	245.855	0	0	0
chr9:139837122-139837141_FBXW5_+	FBXW5_CACGCGGGACAGCAGCGCGA	FBXW5	82.3228	130.558	106.893	131.196	0	0	0
chr9:139837225-139837244_FBXW5_+	FBXW5_GCTGATGACAGCAATCTCGC	FBXW5	96.6168	166.164	81.2988	206.716	1.17347	0	0
chr9:139837872-139837891_FBXW5_-	FBXW5_GCTGCGGGAACACACAGACC	FBXW5	56.6466	39.5629	43.6605	50.1632	0	0	0
chr9:139838431-139838450_FBXW5_+	FBXW5_TTGGCGGCACACCAGCCCGG	FBXW5	92.9109	55.3881	48.1771	55.6756	0	0	0
chr4:153271237-153271256_FBXW7_+	FBXW7_AAGAGCGGACCTCAGAACCA	FBXW7	146.116	155.614	110.406	189.077	0	0	0
chr4:153251886-153251905_FBXW7_-	FBXW7_AGGAGAACTCAAATCTCCTA	FBXW7	43.4114	40.4421	51.1881	23.1522	0	0	0
chr4:153332759-153332778_FBXW7_-	FBXW7_GTTGGAGTAGAACCTAGACC	FBXW7	17.2057	22.8586	49.6826	34.7284	0	0	0
chr4:153268199-153268218_FBXW7_+	FBXW7_TGAACATGGTACAAGCCCAG	FBXW7	57.7054	127.92	40.1476	88.7502	0	0	0
chr12:117423096-117423115_FBXW8_+	FBXW8_CAGCCAGGACGATGCAACCG	FBXW8	280.586	218.475	286.051	282.237	0	0	0
chr12:117348911-117348930_FBXW8_+	FBXW8_GAAGAAGCGGCGACGGCCCG	FBXW8	30.7056	114.732	100.871	189.077	0	0	0
chr12:117383177-117383196_FBXW8_+	FBXW8_GACGTGGAAGGTGATTGCAG	FBXW8	194.822	135.833	75.7785	91.5065	0	0	0
chr12:117402616-117402635_FBXW8_+	FBXW8_TGTGAGGATAAACAGCTCGT	FBXW8	65.1171	121.766	192.708	146.631	0	30.1363	0
chr19:12805678-12805697_FBXW9_+	FBXW9_AGCGCCCATCCTCTGCCCAG	FBXW9	359.997	144.185	171.129	147.182	0	0	0
chr19:12802217-12802236_FBXW9_+	FBXW9_AGGAGCCGGAGCACACGCGG	FBXW9	87.0875	204.848	75.2767	103.083	0	0	0
chr19:12806996-12807015_FBXW9_-	FBXW9_CGTACGCGCGCCCTACCCAG	FBXW9	255.439	404.86	371.867	299.325	0	0	0
chr19:12800803-12800822_FBXW9_+	FBXW9_TCGGCGGTCCACCACCACCA	FBXW9	131.293	258.038	225.83	304.838	0	0	0
chr1:207139117-207139136_FCAMR_-	FCAMR_CAGGACCCATCTCCGGGCCA	FCAMR	160.675	216.717	395.955	253.021	0	0	0
chr1:207135622-207135641_FCAMR_+	FCAMR_GTAGCATCCGATGTCATCCG	FCAMR	104.558	176.275	99.3652	93.1602	0	0	0
chr1:207133771-207133790_FCAMR_+	FCAMR_TCACGGAGGACTCCTTGCCA	FCAMR	188.998	279.578	324.192	164.271	0	0	0
chr1:207143435-207143454_FCAMR_+	FCAMR_TTGTTCTCCAGGCTTCACTG	FCAMR	204.616	249.686	153.564	223.254	0	0	0
chr19:55385769-55385788_FCAR_-	FCAR_GAAACTCACCAAGACACAGG	FCAR	222.351	255.401	166.612	216.639	0	0	0
chr19:55396731-55396750_FCAR_-	FCAR_GGTCAGGTAAGCTTCACGAA	FCAR	182.116	219.354	343.262	219.946	0	0	0
chr19:55401079-55401098_FCAR_-	FCAR_GTATGGCCAAGAGAGCCACG	FCAR	22.4998	55.3881	128.974	77.1741	0	0	0
chr19:55399507-55399526_FCAR_+	FCAR_TCTGCCACAGCACCAAAGTG	FCAR	225.527	432.994	202.243	259.636	0	0	0
chr1:159277576-159277595_FCER1A_-	FCER1A_AACAGAATCACCACCAACAA	FCER1A	153.263	258.038	206.258	215.536	0	0	0
chr1:159272148-159272167_FCER1A_+	FCER1A_GAAGAAGATGGCTCCTGCCA	FCER1A	115.94	50.5526	151.557	124.03	0	0	0
chr1:159277581-159277600_FCER1A_+	FCER1A_GGTGGTGATTCTGTTTGCTG	FCER1A	295.144	83.9613	210.775	190.73	0	0	0
chr1:159273951-159273970_FCER1A_+	FCER1A_GTGTACCTGGAAGTCTTCAG	FCER1A	160.94	80.4446	91.3357	162.066	0	0	0
chr1:161187782-161187801_FCER1G_-	FCER1G_GCAGAGCTGAGGCTCTCCCA	FCER1G	70.9406	247.048	154.066	187.423	0	0	0
chr1:161185105-161185124_FCER1G_+	FCER1G_GCCCAAGATGATTCCAGCAG	FCER1G	50.8231	118.249	75.7785	128.44	0	0	0
chr1:161188045-161188064_FCER1G_+	FCER1G_GGCAGCTATAACCAGCTATG	FCER1G	85.764	41.7608	59.2176	70.008	0	0	0
chr1:161187793-161187812_FCER1G_-	FCER1G_TCCAGGATATAGCAGAGCTG	FCER1G	165.969	95.8301	314.155	115.761	0	0	0
chr19:7763721-7763740_FCER2_-	FCER2_AGATCGAGGAGCTTCCCAGG	FCER2	295.144	161.329	183.675	275.622	0	0	0
chr19:7761694-7761713_FCER2_+	FCER2_GAGACTCACACACTCACCGC	FCER2	206.998	337.164	216.295	374.294	0	0	0
chr19:7755364-7755383_FCER2_-	FCER2_TCGGCAAGGGCACCAAGCAG	FCER2	113.028	145.943	227.336	170.886	0	0	0
chr19:7764626-7764645_FCER2_+	FCER2_TGAATATTGACCTTCCTCCA	FCER2	242.733	246.169	332.221	274.519	0	0	0
chr14:75199422-75199441_FCF1_+	FCF1_ATCCACCTACAGGATTGCCA	FCF1	183.969	3.95629	3.51291	4.40995	0	0	0
chr14:75199459-75199478_FCF1_+	FCF1_CGATTACCATGTACACACAA	FCF1	294.086	20.221	6.52398	35.8308	0	0	0
chr19:40408102-40408121_FCGBP_+	FCGBP_AGCTCGTAGTGACTGTTCGG	FCGBP	231.616	207.485	156.575	195.14	0	0	0
chr19:40411912-40411931_FCGBP_-
chr19:40399811-40399830_FCGBP_+	FCGBP_GTGAGCCACAGACCTCATAG	FCGBP	154.322	48.7942	212.782	57.3293	0	0	0
chr19:40421268-40421287_FCGBP_+	FCGBP_TGCCCATGAAGTCGAAGCGC	FCGBP	99.2638	116.491	111.409	128.44	0	0	0
chr1:149761841-149761860_FCGR1A_-	FCGR1A_AAGGACATTTCCATCCTCTG	FCGR1A	78.0875	11.4293	8.53136	0	0	0	0
chr1:149761795-149761814_FCGR1A_+	FCGR1A_ACTGCTAGAAGAGAAGACTC	FCGR1A	17.4704	0	0	3.85871	0	0	0
chr1:149761824-149761843_FCGR1A_+	FCGR1A_CTGGTGCGAGGCTGCCACAG	FCGR1A	66.97	7.03341	8.53136	35.8308	0	0	0
chr1:149761872-149761891_FCGR1A_-	FCGR1A_GCACTTGAAGCTCCAACTCA	FCGR1A	165.969	41.3213	6.02213	26.4597	0	0	0
chr1:161475286-161475305_FCGR2A_+	FCGR2A_ATGTATGTCCCAGAAACCTG	FCGR2A	96.3521	218.036	111.911	156.002	0	0	0
chr1:161487822-161487841_FCGR2A_+	FCGR2A_GACTATGAAACAGCTGACGG	FCGR2A	172.587	149.899	58.214	162.066	0	0	0
chr1:161487768-161487787_FCGR2A_-	FCGR2A_GCAATCATTTGACGTCCAGG	FCGR2A	106.411	103.303	168.118	215.536	0	0	0
chr1:161475776-161475795_FCGR2A_+	FCGR2A_GCTTCTGCAGACAGTCAAGC	FCGR2A	18.794	5.27505	18.0664	40.792	0	0	0
chr1:161643748-161643767_FCGR2B_+	FCGR2B_AGCTCCCAGCTCTTCACCGA	FCGR2B	132.881	145.504	147.542	222.151	0	0	0
chr1:161642900-161642919_FCGR2B_-	FCGR2B_GGAGAAGTTGGGATCCGAAC	FCGR2B	69.617	65.4986	55.7047	104.736	0	0	0
chr1:161647134-161647153_FCGR2B_+	FCGR2B_TGATGAGGCTGACAAAGTTG	FCGR2B	245.91	211.881	217.299	145.528	0	0	0
chr1:161633122-161633141_FCGR2B_+	FCGR2B_TGGACAGCTGTGCTATTCCT	FCGR2B	73.0582	116.051	160.59	50.7144	0	0	0
chr19:50017205-50017224_FCGRT_-	FCGRT_CAGCCAGCCGGACACCCAGA	FCGRT	287.203	258.478	121.948	159.309	0	0	0
chr19:50027870-50027889_FCGRT_-	FCGRT_CAGCGGCCAGCCCATTCCGC	FCGRT	211.498	95.3906	205.254	156.553	0	0	0
chr19:50028732-50028751_FCGRT_-	FCGRT_GATTCCCACCACGAGCACGG	FCGRT	249.88	280.017	292.073	262.943	0	0	0
chr19:50017531-50017550_FCGRT_-	FCGRT_GTTCAGGGCGAACTTGGCGG	FCGRT	145.058	345.956	284.044	350.591	0	0	0
chr19:17877598-17877617_FCHO1_+	FCHO1_ACAGCTCAAGACCCACAAGA	FCHO1	263.115	380.243	239.882	241.996	0	0	0
chr19:17875190-17875209_FCHO1_+	FCHO1_CATCGAGGAGACCTACTCGA	FCHO1	106.94	109.897	174.14	94.2627	0	0	0
chr19:17881353-17881372_FCHO1_+	FCHO1_GAGGGAGAGTACCAGCCAGA	FCHO1	187.41	190.342	141.52	237.035	1.17347	0	0
chr19:17873635-17873654_FCHO1_-	FCHO1_GATGAAGTCCGCCAGCTCCT	FCHO1	107.734	112.095	185.181	180.257	0	0	0
chr5:72332997-72333016_FCHO2_-	FCHO2_AATGATTCCTGGCAAAGCAA	FCHO2	136.587	70.7736	163.099	57.3293	0	0	0
chr5:72354293-72354312_FCHO2_-	FCHO2_CAAGAGATGGTCCAAATAGG	FCHO2	258.086	338.483	167.114	188.525	0	0	0
chr5:72285248-72285267_FCHO2_+	FCHO2_TAACAGAGCTACCATAGAGG	FCHO2	241.674	29.892	4.01476	32.5234	0	0	0
chr5:72286595-72286614_FCHO2_+	FCHO2_TCAGGCCCTCCAGAAATCCA	FCHO2	226.586	81.7633	79.2914	77.7254	0	0	0
chr5:141029472-141029491_FCHSD1_-	FCHSD1_AAGAGGGAAGGGCACCGGAG	FCHSD1	77.2934	8.79176	0	19.2935	0	0	0
chr5:141030652-141030671_FCHSD1_+	FCHSD1_GAAGCGAAGCTTCACCTCCT	FCHSD1	70.6758	175.396	155.572	95.9164	0	0	0
chr5:141029956-141029975_FCHSD1_-	FCHSD1_GCAGATCCTACAGCAAGCAG	FCHSD1	170.734	187.704	195.719	285.544	0	0	0
chr5:141028982-141029001_FCHSD1_-	FCHSD1_GGGTACAGGGCGGAGCGCCA	FCHSD1	51.8819	165.725	244.398	146.631	0	0	0
chr11:72700016-72700035_FCHSD2_-	FCHSD2_ACGAGAGAAAGCTGACATCG	FCHSD2	93.1757	111.655	89.3283	58.4318	0	0	0
chr11:72553805-72553824_FCHSD2_+	FCHSD2_ATACGGATTATTGCTCCCTC	FCHSD2	128.117	193.419	104.384	106.39	0	0	0
chr11:72852908-72852927_FCHSD2_-	FCHSD2_GCATCATGCAGCCGCCGCCG	FCHSD2	53.7348	185.506	112.915	92.6089	0	0	0
chr11:72554296-72554315_FCHSD2_+	FCHSD2_GCTCAGGAGGCTGTTCGAGG	FCHSD2	219.969	125.283	139.513	136.157	0	0	0
chr9:137809689-137809708_FCN1_-	FCN1_AGTGGAGCCACCATGGCCCG	FCN1	127.058	133.195	76.7822	111.351	0	0	0
chr9:137804315-137804334_FCN1_+	FCN1_CACGGCAGTGGCCCTACCCT	FCN1	119.911	319.141	267.483	234.279	0	0	0
chr9:137802990-137803009_FCN1_-	FCN1_GTACTGGGAGCCTTTGTCGG	FCN1	199.851	438.709	447.143	229.869	0	0	0
chr9:137806640-137806659_FCN1_-	FCN1_TCAGGAGAACGCGGTCTCCC	FCN1	117.528	87.478	151.055	76.0716	0	0	0
chr9:137778393-137778412_FCN2_-	FCN2_ACCCGCACTGCCCTCCACGA	FCN2	207.263	375.408	379.394	424.458	0	0	0
chr9:137779061-137779080_FCN2_+	FCN2_CAGGACAATGATCTTAACAC	FCN2	413.467	191.66	200.738	226.561	0	0	0
chr9:137778367-137778386_FCN2_+	FCN2_GAAGTACAATCTGGTCCTGG	FCN2	180.263	176.714	111.911	160.412	0	0	0
chr9:137772727-137772746_FCN2_-	FCN2_GGAGAGCCCAGGCCATGCCC	FCN2	126.793	91.4343	107.395	88.7502	0	0	0
chr1:27701265-27701284_FCN3_+	FCN3_AAGCAGGAGAAGCCACAGGG	FCN3	147.175	20.221	22.0812	20.396	0	0	0
chr1:27697436-27697455_FCN3_-	FCN3_GAGGCGCCAGGATGGTTCTG	FCN3	136.058	90.5551	178.155	158.758	0	0	0
chr1:27697123-27697142_FCN3_+	FCN3_GGTAGTGGTCTACCTCACCG	FCN3	78.617	191.66	67.2472	80.4816	0	0	0
chr1:27699641-27699660_FCN3_-	FCN3_TTGTGACATGGACACCGAGG	FCN3	70.1464	107.259	59.7195	125.684	0	0	0
chr1:157771334-157771353_FCRL1_-	FCRL1_AGAAGCAATCATCTTACCTC	FCRL1	43.9408	26.3753	124.959	82.6866	0	0	0
chr1:157776876-157776895_FCRL1_+	FCRL1_AGGAAGTGCAACTCACCGGC	FCRL1	125.999	202.65	232.856	195.14	0	0	0
chr1:157772174-157772193_FCRL1_+	FCRL1_AGTGATGCTCACCAGCCCAC	FCRL1	72.7935	190.342	120.945	225.459	0	0	0
chr1:157773773-157773792_FCRL1_-	FCRL1_TTTCAGAGACACCCGGGCCT	FCRL1	127.058	579.377	368.856	348.386	0	0	0
chr1:157738405-157738424_FCRL2_-	FCRL2_ACTGATCCTGCTCTGCTCAG	FCRL2	173.91	76.4883	124.457	154.899	0	0	0
chr1:157736716-157736735_FCRL2_-	FCRL2_ATGACAGCTGGAGTTCTCTG	FCRL2	74.9111	335.845	333.727	202.306	0	0	0
chr1:157740425-157740444_FCRL2_+	FCRL2_GACAGAAGAGGGCGCCACAA	FCRL2	93.4404	63.3006	145.535	160.412	0	0	0
chr1:157719442-157719461_FCRL2_-	FCRL2_GTTCTGCCACTAATGAACCC	FCRL2	32.0291	28.1336	56.2066	60.6368	0	0	0
chr1:157668218-157668237_FCRL3_-	FCRL3_AATTACCAATGTAAGACCCG	FCRL3	147.175	34.2878	145.535	115.761	0	0	0
chr1:157667051-157667070_FCRL3_+	FCRL3_CCTGCTCCAGCCCAATCCGA	FCRL3	206.469	221.992	227.336	212.78	0	0	0
chr1:157666075-157666094_FCRL3_-	FCRL3_CTAGAGATCCGGCCCACCGG	FCRL3	151.94	243.092	189.195	158.207	0	0	0
chr1:157665159-157665178_FCRL3_-	FCRL3_GTGATGCAGACAATGGCCTG	FCRL3	90.2639	207.925	217.8	212.78	0	0	0
chr1:157559070-157559089_FCRL4_+	FCRL4_AACCTCGAGGGTGTTTCCTG	FCRL4	248.821	202.21	208.767	64.4955	0	0	0
chr1:157556029-157556048_FCRL4_-	FCRL4_ATCAGACAGAGCCATGCAGG	FCRL4	120.175	174.077	227.336	181.359	0	0	0
chr1:157567714-157567733_FCRL4_+	FCRL4_CAAGGACGCCCACAGCAGCA	FCRL4	226.586	471.678	398.966	440.995	0	0	0
chr1:157557068-157557087_FCRL4_+	FCRL4_TGCACATGGATCTGTAGCGA	FCRL4	128.911	147.262	214.288	298.223	0	0	0
chr1:157512821-157512840_FCRL5_+	FCRL5_AGTGCGCAGAGAATCTTCCT	FCRL5	157.499	105.501	107.395	58.9831	0	0	0
chr1:157514173-157514192_FCRL5_+	FCRL5_GAGACTCCAGCCTAATCCCA	FCRL5	275.027	168.802	148.546	207.819	0	0	0
chr1:157516777-157516796_FCRL5_-	FCRL5_GAGTACAGATGCCAGGCCCA	FCRL5	145.058	112.974	143.528	142.221	0	0	0
chr1:157504526-157504545_FCRL5_+	FCRL5_GGTGTTGAGCTGCTCCACAG	FCRL5	125.205	178.473	174.14	240.342	0	0	0
chr1:159778129-159778148_FCRL6_+	FCRL6_GCAGCAACAGTGCAGAGCCG	FCRL6	37.3232	7.91258	18.0664	9.37114	0	0	0
chr1:159778848-159778867_FCRL6_-	FCRL6_GGAGCCTCAAGGCTGACCTC	FCRL6	53.9995	61.9819	187.188	49.0607	0	0	0
chr1:159779293-159779312_FCRL6_-	FCRL6_TAGAAGGAATACAGGATCGG	FCRL6	181.851	363.1	141.018	163.719	0	0	0
chr1:159784053-159784072_FCRL6_+	FCRL6_TGGTGCATAGAACCTCAAAG	FCRL6	178.41	144.185	275.011	170.334	0	0	0
chr1:161677083-161677102_FCRLA_-	FCRLA_AAGGGAAAGGTAGAGGGCCC	FCRLA	56.9113	65.9382	56.2066	109.146	0	0	17.5838
chr1:161681140-161681159_FCRLA_+
chr1:161681861-161681880_FCRLA_+	FCRLA_GGAAGGATAGTGCAAAGCAG	FCRLA	92.6462	123.964	81.8006	119.62	0	0	0
chr1:161680596-161680615_FCRLA_+	FCRLA_GGAGAGCAGCTGCCACACGG	FCRLA	150.881	264.632	19.0701	116.864	0	0	0
chr1:161693326-161693345_FCRLB_+	FCRLB_CATTGAGGTGCAGACACCAG	FCRLB	152.734	84.8404	118.435	157.656	0	0	0
chr1:161695810-161695829_FCRLB_+	FCRLB_GGGCACCATGCGCATCCCGG	FCRLB	92.6462	134.953	82.3025	82.6866	0	0	0
chr1:161697163-161697182_FCRLB_-	FCRLB_GGTGGAGGTGGTGTTCCGGA	FCRLB	206.998	132.316	173.136	263.495	0	0	0
chr1:161696742-161696761_FCRLB_+	FCRLB_GTGTCCGGAAACGCAGTCCG	FCRLB	116.999	258.038	113.919	183.013	0	0	0
chr4:71099744-71099763_FDCSP_+	FDCSP_ACAGCGATGAATTAGCTTCA	FDCSP	152.999	302.436	231.852	254.675	0	0	0
chr4:71096943-71096962_FDCSP_-	FDCSP_ACCAACAGCCACTGCCAAGA	FDCSP	129.705	171.879	190.199	288.3	0	0	0
chr4:71099794-71099813_FDCSP_-	FDCSP_ATTGGTGGAAGTGGGCGAAA	FDCSP	232.41	301.118	406.494	268.456	0	0	0
chr4:71096932-71096951_FDCSP_+	FDCSP_GATCACAGCCATCTTGGCAG	FDCSP	112.499	76.9279	143.528	151.592	0	0	0
chr8:11660413-11660432_FDFT1_+	FDFT1_GCGGAAGGTGATGCCCAAGA	FDFT1	252.262	188.144	217.8	137.811	0	0	0
chr8:11667338-11667357_FDFT1_+	FDFT1_GGTGCTGGAGGACTTCCCAA	FDFT1	176.557	47.0359	54.1992	73.8667	0	0	0
chr8:11687791-11687810_FDFT1_+	FDFT1_TAAGCCGGAGAATATTGACT	FDFT1	78.8817	157.812	31.1144	53.4706	0	0	0
chr8:11683680-11683699_FDFT1_+	FDFT1_TATCTGGAAGACCAGCAAGG	FDFT1	116.734	0.879176	6.52398	2.20497	0	0	0
chr1:155279727-155279746_FDPS_+	FDPS_CTGGTGCCAAGCGTGGACAG	FDPS	123.087	244.411	144.531	237.035	0	0	0
chr1:155279647-155279666_FDPS_-	FDPS_GAACCCAGCCACCTCTCCCG	FDPS	170.204	2.19794	9.0332	13.7811	0	0	0
chr1:155279654-155279673_FDPS_+	FDPS_GGTGGCTGGGTTCCCTACGG	FDPS	120.97	52.311	41.1512	42.4458	0	0	0
chr1:155282147-155282166_FDPS_+	FDPS_TCTCCAGCGGGCCTGGACTG	FDPS	15.0881	0	0	3.30746	0	0	0
chr19:10421567-10421586_FDX1L_+	FDX1L_ACTCACATACACATGGCAGG	FDX1L	66.1759	39.1233	0	19.8448	0	0	0
chr19:10426653-10426672_FDX1L_-	FDX1L_ATGGCCGCCTCCATGGCCCG	FDX1L	132.352	20.6606	9.53504	15.4348	0	0	0
chr19:10421191-10421210_FDX1L_-	FDX1L_GATCACCAGGAACTTCTACG	FDX1L	122.028	0	2.50922	6.61492	0	0	0
chr19:10426135-10426154_FDX1L_-	FDX1L_TCGTAGACCGCTCAGGCCAG	FDX1L	104.823	5.27505	3.01107	0	0	0	0
chr11:110300936-110300955_FDX1_-	FDX1_CAGGCCGCTGGATCCAGCGC	FDX1	116.734	7.03341	45.166	34.1771	0	0	0
chr11:110300948-110300967_FDX1_+	FDX1_GCGGCCTGCTGAGGAACCGG	FDX1	68.8229	16.2647	38.642	26.4597	0	0	0
chr11:110333170-110333189_FDX1_-	FDX1_GGAGGTCTTGCCCACATCAA	FDX1	97.4109	162.647	168.118	190.73	0	0	0
chr11:110327660-110327679_FDX1_-	FDX1_GTGACAGGTTGAACAAGCCA	FDX1	144.528	3.95629	15.0553	0	0	0	0
chr11:111747698-111747717_FDXACB1_-	FDXACB1_AGAGGAAGGAGAAGTCCACG	FDXACB1	72.2641	135.393	182.671	126.786	0	0	0
chr11:111749785-111749804_FDXACB1_+	FDXACB1_CAGGGTTTCGCTCAGAGCGG	FDXACB1	152.205	203.969	110.406	172.539	0	0	0
chr11:111747252-111747271_FDXACB1_-	FDXACB1_GGATCAAACTGGGTAACCAG	FDXACB1	47.1172	95.8301	170.125	67.803	0	0	0
chr11:111749383-111749402_FDXACB1_+	FDXACB1_GTTCAAAGACATCTGCCAGC	FDXACB1	221.027	477.392	249.417	193.487	0	0	0
chr17:72861009-72861028_FDXR_+	FDXR_ACTCTGCCTCAGTACACCCA	FDXR	244.321	22.419	0	2.75622	0	0	0
chr17:72869049-72869068_FDXR_+	FDXR_GCGCCAGCAGCGCGAAGCCA	FDXR	88.411	9.67093	26.0959	22.0497	0	0	0
chr17:72862277-72862296_FDXR_+	FDXR_GTACCAGCCCACGAAGGCCC	FDXR	138.705	0	0	0	0	30.1363	0
chr17:72862966-72862985_FDXR_+	FDXR_TTTCTCGTAGATGTCCACGT	FDXR	224.204	0	10.0369	7.16617	0	0	0
chr18:55238715-55238734_FECH_-	FECH_AGATTCAAGAGCAGTACCGC	FECH	360.791	76.4883	120.443	171.988	0	0	0
chr18:55253790-55253809_FECH_+	FECH_ATCGCGGAGCAGGACGCCCG	FECH	85.764	19.7815	63.2324	31.9721	0	0	0
chr18:55247394-55247413_FECH_-	FECH_GGGTCTGTCAGCCATGGAGG	FECH	130.499	59.3444	110.908	84.8915	0	0	0
chr18:55240506-55240525_FECH_+	FECH_GGTCCAAGAAGAGTCTCAGA	FECH	115.146	15.8252	36.6346	55.6756	0	0	0
chr19:4792482-4792501_FEM1A_+	FEM1A_AAGGCCCGCATGGAACGTGA	FEM1A	110.117	154.295	211.277	113.005	0	0	0
chr19:4792919-4792938_FEM1A_+	FEM1A_CAGGGAGGTCAACACCACCG	FEM1A	328.497	79.5654	67.749	36.3821	0	0	0
chr19:4793179-4793198_FEM1A_-	FEM1A_GTAGGAGAAGAGTTCCGCGA	FEM1A	141.352	114.293	205.756	125.684	0	0	0
chr19:4792521-4792540_FEM1A_-	FEM1A_GTCACGCTGGCCGCGAGCAG	FEM1A	69.617	120.007	169.122	159.309	0	0	0
chr15:68570981-68571000_FEM1B_+	FEM1B_ACTGGCACCGTCCGCTTCGA	FEM1B	140.293	10.9897	31.1144	53.4706	0	0	0
chr15:68582824-68582843_FEM1B_+	FEM1B_AGGTAACAGGAACACCCACA	FEM1B	189.792	16.7043	100.871	50.7144	0	0	0
chr15:68570995-68571014_FEM1B_-	FEM1B_GATGTACCTACCCGTCGAAG	FEM1B	86.2934	19.7815	17.0627	27.0109	0	0	0
chr15:68582006-68582025_FEM1B_+	FEM1B_GTTAAACTTCTAGTCAGCCA	FEM1B	251.998	30.3316	7.52767	29.2159	0	0	0
chr5:114860365-114860384_FEM1C_-	FEM1C_AGAATACTACATGTGTAGGG	FEM1C	75.1758	58.9048	43.1586	69.4567	0	0	0
chr5:114878916-114878935_FEM1C_+	FEM1C_GCAGAAGCGGCCCATAAAGG	FEM1C	39.4408	101.105	129.476	84.3403	0	0	0
chr5:114878944-114878963_FEM1C_-	FEM1C_TGATGGCGAAACCATTGAGG	FEM1C	96.8815	196.935	129.476	47.407	0	0	0
chr5:114860246-114860265_FEM1C_+	FEM1C_TTAAGAGCAGCGATATGCAG	FEM1C	176.557	246.609	220.31	182.462	0	0	0
chr11:61563823-61563842_FEN1_+	FEN1_GAGCCGCCAAGGCAGCACCC	FEN1	40.4996	143.306	71.2619	41.3433	0	0	0
chr11:61563337-61563356_FEN1_+	FEN1_GGCTGGCAAAGTCTATGCTG	FEN1	129.44	30.3316	2.00738	12.6786	0	0	0
chr11:61563782-61563801_FEN1_+	FEN1_TCTGAGGAGCGAATCCGCAG	FEN1	38.6467	0	0	2.20497	0	0	0
chr11:61563123-61563142_FEN1_+	FEN1_TGGCCAAACGCAGTGAGCGG	FEN1	140.028	0	0	0	0	0	0
chr8:124989667-124989686_FER1L6_-	FER1L6_AGCACAGTTCTTCTGCACTG	FER1L6	111.175	188.144	141.52	135.055	0	0	0
chr8:124988166-124988185_FER1L6_-	FER1L6_CTGGCCCACGGTCTCTCCAG	FER1L6	135.264	21.1002	21.5793	33.6259	0	0	0
chr8:124978398-124978417_FER1L6_+	FER1L6_GATTGCCATAACCATCACCG	FER1L6	197.204	258.038	299.601	307.043	0	0	0
chr8:124975528-124975547_FER1L6_+	FER1L6_TGACACTGAAGCACTGCAGG	FER1L6	211.233	326.614	173.638	215.536	0	0	0
chr7:19184527-19184546_FERD3L_+	FERD3L_CATGAAGGAGATATAGACGA	FERD3L	140.293	108.139	128.974	90.404	0	0	0
chr7:19184774-19184793_FERD3L_-	FERD3L_GAGGAGTGCGAAGTGGACCA	FERD3L	118.852	185.066	161.594	90.9552	0	0	0
chr7:19184772-19184791_FERD3L_-	FERD3L_GGAGTGCGAAGTGGACCAGG	FERD3L	105.352	72.9716	74.7748	28.6647	0	0	0
chr7:19184538-19184557_FERD3L_+	FERD3L_TATAGACGATGGCCAGGCGG	FERD3L	64.0583	171.879	145.033	232.074	0	0	0
chr20:6100148-6100167_FERMT1_+	FERMT1_AACGCGGACCACAAGCTCCC	FERMT1	68.0288	149.02	150.051	159.309	0	0	0
chr20:6090948-6090967_FERMT1_-	FERMT1_GATAAAGCCAAGCTCAATGC	FERMT1	88.9404	96.7093	59.7195	55.1244	0	0	0
chr20:6096497-6096516_FERMT1_-	FERMT1_GCGAGTCAGCTTCTCAGCTG	FERMT1	158.293	145.943	275.513	293.813	0	0	0
chr20:6088238-6088257_FERMT1_-	FERMT1_TATGGAACAAGGCATCCAAG	FERMT1	36.5291	167.923	58.214	34.7284	0	0	0
chr14:53385930-53385949_FERMT2_+	FERMT2_AGGCGGAGCAGTTTGTGCTG	FERMT2	182.116	90.5551	119.941	94.2627	0	0	0
chr14:53417258-53417277_FERMT2_-	FERMT2_GACGGGATAAGGATGCCAGA	FERMT2	146.381	61.9819	21.0775	29.7672	0	0	0
chr14:53360037-53360056_FERMT2_-	FERMT2_GATGAGGCACTTGAATTAGA	FERMT2	128.911	103.743	49.1808	85.994	0	0	0
chr14:53348169-53348188_FERMT2_-	FERMT2_GGAAGTATATATTCAAGCCC	FERMT2	44.9996	76.4883	60.2213	60.6368	0	0	0
chr11:63974919-63974938_FERMT3_+	FERMT3_AGGCCGAGTCGGTCACCCTG	FERMT3	80.9993	105.061	137.505	150.49	0	0	0
chr11:63978258-63978277_FERMT3_-	FERMT3_GCTGGGAGAAGCTGGCACGG	FERMT3	95.0286	14.946	24.0885	15.4348	0	0	0
chr11:63978537-63978556_FERMT3_-
chr11:63978875-63978894_FERMT3_-	FERMT3_TCTGACAGGGAGCTGGGCCG	FERMT3	82.8522	134.514	150.553	154.899	0	0	0
chr5:108290568-108290587_FER_-	FER_ACAGAAAGGACATATTCACC	FER	180.528	127.92	62.7306	200.653	0	0	0
chr5:108207093-108207112_FER_+	FER_GATAACCAGTCTTGTCACAG	FER	183.704	186.825	298.096	227.112	0	0	0
chr5:108168538-108168557_FER_+	FER_TGAACTCTGGACCTTTACAC	FER	140.293	186.825	169.623	214.985	0	0	0
chr5:108203603-108203622_FER_-	FER_TTGTAAGGAGTCCAGAAGCA	FER	197.998	168.362	230.347	253.572	0	0	0
chr15:91428481-91428500_FES_-	FES_ATAGAGACCCACCTGACTGA	FES	230.027	425.961	380.398	436.585	0	0	4897.08
chr15:91430217-91430236_FES_+	FES_GAAGAGCCAGTACCGAGCTC	FES	46.5878	23.7377	75.2767	38.0358	0	0	0
chr15:91428794-91428813_FES_+	FES_GCTGCAGCAGGAGCTCACCA	FES	80.7346	189.902	223.321	206.165	0	0	4912.47
chr15:91430460-91430479_FES_-	FES_GGTGAGCAAAGAGCTTCCAC	FES	17.4704	11.4293	56.7084	17.0886	0	0	0
chr3:186358441-186358460_FETUB_+	FETUB_CAACCGAGTGAACGACGCCC	FETUB	204.086	205.288	274.509	190.73	0	0	0
chr3:186358827-186358846_FETUB_-	FETUB_TAAGATAGAACAGAGATCCC	FETUB	167.028	143.745	140.015	108.044	0	0	0
chr3:186369004-186369023_FETUB_+	FETUB_TAGCCTGTTGGTCTTTGCAA	FETUB	75.9699	321.778	185.181	163.719	0	0	0
chr3:186360326-186360345_FETUB_+	FETUB_TATAACTGTACTCTTCGCCC	FETUB	358.673	186.825	205.254	285.544	0	0	0
chr2:219848984-219849003_FEV_-	FEV_AGGACGGGAAGAACCCGAGC	FEV	108.528	20.6606	44.6642	66.1492	0	0	0
chr2:219846518-219846537_FEV_+	FEV_CGGCCAGTAGGAGAAGCCGG	FEV	24.8821	14.0668	96.3541	17.0886	0	0	0
chr2:219846904-219846923_FEV_-	FEV_GAACGCCGGCTGCATCGCGT	FEV	150.352	263.753	236.369	202.858	0	0	0
chr2:219848982-219849001_FEV_-	FEV_GACGGGAAGAACCCGAGCTG	FEV	56.6466	58.4652	61.225	94.2627	0	0	0
chr11:125330446-125330465_FEZ1_+	FEZ1_CAGGAGGACCGAGTCTGCCT	FEZ1	161.204	132.316	215.793	163.168	0	0	0
chr11:125318434-125318453_FEZ1_-	FEZ1_CATGAAGGAGGATAATGAGA	FEZ1	193.763	147.262	260.959	65.0468	0	0	0
chr11:125359573-125359592_FEZ1_+	FEZ1_GATGAACCATAGAAACACTG	FEZ1	126.793	66.8173	164.103	103.083	0	0	0
chr11:125325826-125325845_FEZ1_-	FEZ1_TGAGGTTCAGAACAAGCAGA	FEZ1	111.44	309.909	167.114	129.542	0	0	0
chr2:36805747-36805766_FEZ2_-	FEZ2_AATGAGAGAAGTCATATGCC	FEZ2	269.204	150.779	304.62	210.024	0	0	0
chr2:36787945-36787964_FEZ2_+	FEZ2_AATTTCCAAAGGTGTGGCGG	FEZ2	160.146	227.706	201.24	149.938	0	0	0
chr2:36825029-36825048_FEZ2_-	FEZ2_ACGGAGCGCAGCCTCCTGCA	FEZ2	38.382	112.974	170.125	179.154	0	0	0
chr2:36785595-36785614_FEZ2_+	FEZ2_TGAAGATCTTCAACAGACGG	FEZ2	139.499	150.779	113.417	113.556	0	0	0
chr7:121942906-121942925_FEZF1_-	FEZF1_ACTCATACCCGAATACACGC	FEZF1	171.528	217.156	156.074	245.303	0	0	0
chr7:121942112-121942131_FEZF1_+	FEZF1_AGAGGAGGCAGCGTCATCGG	FEZF1	191.381	225.948	234.361	157.656	0	0	0
chr7:121944320-121944339_FEZF1_-	FEZF1_CCTGCAGGGAGCCTTACCCA	FEZF1	222.086	352.989	300.605	260.187	0	0	0
chr7:121943233-121943252_FEZF1_-	FEZF1_GCACAAGATCATTCACACGC	FEZF1	254.91	172.318	207.262	183.013	0	0	0
chr3:62356945-62356964_FEZF2_-	FEZF2_ACGCATATCCGCATCCACGC	FEZF2	123.617	92.3134	167.114	222.702	0	0	0
chr3:62355773-62355792_FEZF2_+	FEZF2_CCTAGTCAGGTCCTTTGCGG	FEZF2	156.175	155.175	132.487	148.836	0	0	0
chr3:62358028-62358047_FEZF2_+	FEZF2_GAAGTAGTAGAGCGAGCCGC	FEZF2	190.057	186.385	151.557	224.356	0	0	0
chr3:62358083-62358102_FEZF2_+	FEZF2_GGCTTGATGACCCTGCCCGC	FEZF2	125.999	110.337	141.52	117.415	0	0	0
chr19:35842501-35842520_FFAR1_-	FFAR1_GAGCGGGAAGCCCAGCGCAA	FFAR1	44.9996	51.8714	78.7896	134.503	0	0	0
chr19:35842789-35842808_FFAR1_+	FFAR1_TGGGCTACCAAGCCTTCCGG	FFAR1	69.8817	78.6862	23.0848	122.927	0	0	0
chr19:35843319-35843338_FFAR1_+	FFAR1_TGTGCGGCAAGAACGCAAGG	FFAR1	110.117	98.4677	82.8043	66.7005	0	0	0
chr19:35843317-35843336_FFAR1_+	FFAR1_TGTGTGCGGCAAGAACGCAA	FFAR1	59.5583	18.4627	55.7047	95.9164	0	0	0
chr19:35940986-35941005_FFAR2_-	FFAR2_GCTGCAATCACTCCATACAG	FFAR2	218.38	222.431	96.856	137.26	0	0	0
chr19:35941044-35941063_FFAR2_-	FFAR2_GTATTGAACGATGATCACGA	FFAR2	123.617	235.619	138.509	147.182	0	0	0
chr19:35941017-35941036_FFAR2_-	FFAR2_GTGACCAAAGGACATAACCC	FFAR2	101.911	82.2029	58.214	105.839	0	0	0
chr19:35941392-35941411_FFAR2_-	FFAR2_GTTGAGTGAACTGAACACCA	FFAR2	29.3821	151.218	122.952	141.118	0	0	0
chr10:95326869-95326888_FFAR4_-	FFAR4_CATGCGCTCCAGGCTGACCG	FFAR4	105.352	301.557	156.575	264.597	0	0	0
chr10:95347050-95347069_FFAR4_-	FFAR4_GAAGAGCCGGAAGTCCTGCT	FFAR4	46.5878	53.6297	68.7527	132.298	0	0	0
chr10:95326642-95326661_FFAR4_+	FFAR4_GCTGGGCAACGTGTGCGCCC	FFAR4	138.969	162.208	188.694	119.62	0	0	0
chr10:95347084-95347103_FFAR4_-	FFAR4_TGAAGAAGGAGACCATGAGG	FFAR4	125.734	103.303	257.948	159.309	0	0	0
chr4:155506867-155506886_FGA_+	FGA_AAGGGAATTCAGCTATCCCA	FGA	202.498	143.745	84.8117	192.935	0	0	0
chr4:155510658-155510677_FGA_-	FGA_GAGGAGGCGTGCGTGGCCCA	FGA	157.499	74.7299	90.8338	87.0965	0	0	0
chr4:155507651-155507670_FGA_-	FGA_GTACTGGAAACCGAAACCCT	FGA	107.734	357.385	232.354	161.514	0	0	0
chr4:155505495-155505514_FGA_-	FGA_TTGACAGGGATGCAGACCAG	FGA	90.7933	49.2338	154.066	136.708	0	0	0
chr4:155484263-155484282_FGB_+	FGB_AGGTGTCAACGACAATGAGG	FGB	34.6762	87.9176	109.904	138.362	0	0	0
chr4:155489538-155489557_FGB_+	FGB_GAGGAAATTATCAGGAAAGG	FGB	175.498	200.452	191.203	201.755	0	0	0
chr4:155488839-155488858_FGB_-	FGB_GGATTGAACGAAGCACACGA	FGB	114.352	327.493	256.443	232.625	0	0	0
chr4:155487038-155487057_FGB_-	FGB_TAGCCACCTCCACTGATGGG	FGB	301.762	170.56	181.166	216.088	0	0	0
chrX:54497852-54497871_FGD1_+	FGD1_GAGGCTCTAGGCTTTGGCCA	FGD1	89.7345	84.4009	139.513	79.3791	0	0	0
chrX:54521565-54521584_FGD1_+	FGD1_GAGGCTGCGAGCCCTCCAGG	FGD1	31.7644	81.7633	107.395	89.8527	0	0	0
chrX:54496758-54496777_FGD1_+	FGD1_GCAGCGGGAGGCCTCACCCT	FGD1	114.881	258.917	220.31	170.886	0	0	0
chrX:54494224-54494243_FGD1_-	FGD1_TGAGCTAGAGAAGCGCATGG	FGD1	110.117	203.529	147.542	201.204	0	0	0
chr6:36976694-36976713_FGD2_+	FGD2_ACGGGAGAAGACGAATGTCG	FGD2	79.1464	315.184	183.675	130.094	0	0	0
chr6:36979514-36979533_FGD2_+	FGD2_CAGCAGCAAGGCCTTCCCAG	FGD2	194.557	180.231	309.136	186.872	0	0	0
chr6:36981397-36981416_FGD2_-	FGD2_GGATCACGTCACCGATGCGG	FGD2	85.2345	116.491	194.214	176.949	0	0	0
chr6:36981789-36981808_FGD2_-	FGD2_TAACGTGGAATTCTCTGCAC	FGD2	98.7344	148.141	54.1992	105.839	0	0	0
chr9:95768299-95768318_FGD3_+	FGD3_CACGAAGGGACACAAACCCA	FGD3	203.822	155.175	224.826	236.484	1.17347	0	0
chr9:95765239-95765258_FGD3_+	FGD3_CCAGGAGCTCCTGCACACCG	FGD3	351.526	257.159	184.679	194.589	0	0	0
chr9:95738624-95738643_FGD3_-	FGD3_GAGCGCCTGAAGCTTCCCTA	FGD3	251.468	154.295	197.727	133.952	4.69388	0	0
chr9:95766393-95766412_FGD3_+	FGD3_GCTGAAGACGCGGATCACGG	FGD3	179.204	202.65	161.092	181.91	0	0	0
chr12:32791661-32791680_FGD4_-	FGD4_ACACACCAAGCTTTCTGCCA	FGD4	327.968	150.339	179.158	178.052	0	0	0
chr12:32760928-32760947_FGD4_+	FGD4_ACATGCTAGAACCTGTTCAG	FGD4	230.821	210.563	79.2914	168.681	0	0	0
chr12:32754227-32754246_FGD4_+	FGD4_CTGTTGGAAGAAGCAAACCG	FGD4	71.47	36.4858	129.476	62.2905	0	0	0
chr12:32755222-32755241_FGD4_-	FGD4_TCAACCACTGATTTGAACTG	FGD4	125.469	363.1	168.62	168.681	0	0	0
chr3:14939062-14939081_FGD5_+	FGD5_AAGGCAGAGACACATTGGCC	FGD5	65.9112	221.552	103.882	175.296	0	0	0
chr3:14861540-14861559_FGD5_-	FGD5_AATCTGGCAGCTCTCCTCGG	FGD5	145.587	265.951	200.236	240.342	0	0	0
chr3:14939573-14939592_FGD5_-	FGD5_CGGACAGCAGCTGCCAGCCG	FGD5	52.676	337.603	247.409	241.445	0	0	0
chr3:14905704-14905723_FGD5_+	FGD5_TGAAGAGCAGAGAAGCTCGG	FGD5	51.0878	188.144	92.3394	102.531	0	0	0
chr12:95488430-95488449_FGD6_-	FGD6_ATGGCTAGAAGCGATTTCCA	FGD6	159.881	260.676	240.383	130.645	0	0	0
chr12:95528575-95528594_FGD6_+	FGD6_GGGCCAGATTAGCACAGCGA	FGD6	115.146	168.362	176.147	187.423	0	0	0
chr12:95604037-95604056_FGD6_-
chr12:95566390-95566409_FGD6_-	FGD6_TAAAGGAGAGCCTGACCCAC	FGD6	190.851	199.573	204.251	250.265	0	0	0
chr5:44388496-44388515_FGF10_-	FGF10_CAAGATTGAGAAGAACGGGA	FGF10	243.527	18.0231	18.0664	53.4706	0	0	0
chr5:44388646-44388665_FGF10_+	FGF10_GTGACACCATGTCCTGACCA	FGF10	231.351	105.061	196.723	157.656	0	0	0
chr5:44388643-44388662_FGF10_-	FGF10_TCAGGACATGGTGTCACCAG	FGF10	169.146	93.6322	192.206	161.514	0	0	0
chr5:44388647-44388666_FGF10_+	FGF10_TGACACCATGTCCTGACCAA	FGF10	322.674	200.452	322.686	216.088	0	0	0
chr17:7346056-7346075_FGF11_+	FGF11_AAACCGAGTTAAGAAGACCA	FGF11	193.763	206.606	151.557	227.112	0	0	0
chr17:7344880-7344899_FGF11_-	FGF11_GAAGGAGCTGGTATCCTCTG	FGF11	28.0586	83.9613	126.967	70.5592	0	0	0
chr17:7343081-7343100_FGF11_+	FGF11_TCCAAGGTGCGACTGTGCGG	FGF11	103.764	93.1926	162.598	115.21	0	0	0
chr17:7345123-7345142_FGF11_-	FGF11_TCTGGATGGTGACCACACGG	FGF11	160.94	196.935	156.575	134.503	0	0	0
chr3:192053206-192053225_FGF12_+	FGF12_CTTGGATGGCCACTACACGC	FGF12	82.5875	183.748	88.8265	211.126	0	0	0
chr3:191861829-191861848_FGF12_-	FGF12_GGAACACCAACCATGAATGG	FGF12	226.057	120.887	135.498	174.744	0	0	0
chr3:192125895-192125914_FGF12_+	FGF12_GGGAGCGCCCGTCTTTGCTG	FGF12	231.88	162.647	226.834	159.309	0	0	0
chr3:192078268-192078287_FGF12_+	FGF12_TCTGCAGGAAGTATCCCTGC	FGF12	109.058	49.2338	47.1734	43.5483	0	0	0
chrX:137793145-137793164_FGF13_+	FGF13_GCTGGCGATAGCCGCCGCCA	FGF13	102.44	116.93	80.797	94.8139	0	0	0
chrX:137717718-137717737_FGF13_-	FGF13_GTCAGCAGCAGTCAGGCCGA	FGF13	108.528	211.881	216.295	234.279	0	0	0
chrX:137715045-137715064_FGF13_-
chrX:137785148-137785167_FGF13_-	FGF13_TGAGGGATACTTGTACACCT	FGF13	48.176	83.9613	117.432	187.423	0	0	0
chr13:102521158-102521177_FGF14_-	FGF14_ACTCTTCAACCTCATACCAG	FGF14	189.263	179.791	266.479	264.046	0	0	0
chr13:102568969-102568988_FGF14_+	FGF14_CAAGCCGCTAGCGATGGCCG	FGF14	87.0875	62.4215	105.889	171.437	0	0	0
chr13:102568963-102568982_FGF14_+	FGF14_GCGGATCAAGCCGCTAGCGA	FGF14	110.646	156.054	114.421	63.393	0	0	0
chr13:102375261-102375280_FGF14_-	FGF14_GGAAACGGTCCCGAAGCCTG	FGF14	68.5582	94.5114	111.911	151.592	0	0	0
chr8:21903782-21903801_FGF17_-	FGF17_AAACTTGTTGCCGTCCTCGG	FGF17	254.38	189.902	194.214	189.628	0	0	0
chr8:21905471-21905490_FGF17_-	FGF17_GCAGTCTTTGCTCTTCCCGC	FGF17	232.41	301.118	205.254	199.55	0	0	0
chr8:21905720-21905739_FGF17_+	FGF17_GCCGGACCAAGCGCACACGG	FGF17	80.2052	244.85	214.789	201.204	0	0	0
chr8:21903765-21903784_FGF17_+	FGF17_TCGCATCTCCGCCACCGCCG	FGF17	154.852	226.388	281.535	226.561	0	0	0
chr5:170876230-170876249_FGF18_+	FGF18_GAACCGCAAAGGCAAGCTCG	FGF18	155.91	146.383	253.431	379.807	0	0	0
chr5:170883743-170883762_FGF18_+	FGF18_GAAGCCCTTCAAGTACACGA	FGF18	65.9112	72.0924	132.989	93.7114	0	0	0
chr5:170863110-170863129_FGF18_-	FGF18_GCGGAAGTCCACGTTCTCCT	FGF18	139.763	182.869	250.42	131.747	0	0	0
chr5:170847219-170847238_FGF18_-	FGF18_TACAGGCAAGTGCAGGCGGA	FGF18	176.557	97.1489	246.907	147.182	0	0	0
chr11:69518437-69518456_FGF19_+	FGF19_AGTCCACGACGCCGTCGGCA	FGF19	31.235	109.457	190.701	111.902	0	0	0
chr11:69518468-69518487_FGF19_+	FGF19_GAAGCAGCTGGAGAGCCCGT	FGF19	139.499	95.3906	67.2472	127.337	0	0	0
chr11:69518035-69518054_FGF19_-	FGF19_GCGCCGACGGCAAGATGCAG	FGF19	17.9998	0	2.00738	1.10249	0	0	0
chr11:69514332-69514351_FGF19_-	FGF19_TCTGCAGCTTCAGTACTCGG	FGF19	271.056	219.794	282.538	325.234	0	0	0
chr5:141974857-141974876_FGF1_+	FGF1_AATCAGAAGAGACTGGCAGG	FGF1	203.292	186.385	139.513	281.686	0	0	0
chr5:141993551-141993570_FGF1_+	FGF1_CATCCACTGTGCCATCCGGA	FGF1	169.675	286.172	332.723	210.024	0	0	0
chr5:141980296-141980315_FGF1_-
chr5:141993634-141993653_FGF1_-	FGF1_GAGAAGTTTAATCTGCCTCC	FGF1	98.9991	65.4986	73.7711	45.202	0	0	0
chr8:16850687-16850706_FGF20_-	FGF20_AAAGACGGAACTCCAAGAGA	FGF20	91.058	137.591	58.7158	78.8279	0	0	0
chr8:16853210-16853229_FGF20_-	FGF20_AGTATTAGAGGTGTGGACAG	FGF20	239.027	336.724	232.856	151.592	0	0	0
chr8:16859519-16859538_FGF20_-	FGF20_GCTCCCTTAGCCGAAGTCGG	FGF20	112.499	153.856	267.483	159.309	0	30.1363	0
chr8:16859325-16859344_FGF20_+	FGF20_TGCGGCAATAGAGCTGCCGG	FGF20	48.176	58.9048	146.037	104.736	0	0	0
chr19:49259667-49259686_FGF21_+	FGF21_AGCCCACCTGGAGATCAGGG	FGF21	116.734	134.074	82.3025	90.9552	0	0	0
chr19:49261427-49261446_FGF21_-	FGF21_GAAGGTCCCACCATGCTCAG	FGF21	235.851	167.923	151.557	100.878	0	0	0
chr19:49260190-49260209_FGF21_+	FGF21_GCAGCTGAAAGCCTTGAAGC	FGF21	66.1759	113.414	46.6715	103.634	0	0	0
chr19:49261404-49261423_FGF21_-	FGF21_GTCCGAGGAGCCCACATCGG	FGF21	93.9698	127.041	165.107	51.2657	0	0	0
chr19:643403-643422_FGF22_+	FGF22_CCCGCAGCGACTCTACACCG	FGF22	321.88	326.614	293.579	194.038	0	0	0
chr19:640015-640034_FGF22_+	FGF22_GCGCAGCTACCCGCACCTGG	FGF22	239.027	159.57	291.07	157.104	0	0	0
chr19:643300-643319_FGF22_+	FGF22_TACGTGGCCATGAACCGCCG	FGF22	133.94	214.519	154.568	93.7114	0	0	0
chr19:640079-640098_FGF22_+	FGF22_TTCCTGCGCGTGGATCCCGG	FGF22	140.558	319.141	212.28	153.246	0	0	0
chr12:4479625-4479644_FGF23_-	FGF23_ACAGGAGCTCCCGAGCGCCG	FGF23	115.675	65.4986	65.2398	111.351	0	0	0
chr12:4488742-4488761_FGF23_-	FGF23_AGAGCAGGGCACGATGTTGG	FGF23	273.174	343.318	214.789	241.996	0	0	0
chr12:4479610-4479629_FGF23_-	FGF23_CGCCGAGGACAACAGCCCGA	FGF23	194.557	174.516	268.487	376.499	0	0	0
chr12:4481789-4481808_FGF23_-	FGF23_GAGCAGAAGATACCTCTGCA	FGF23	43.6761	78.2466	121.948	64.4955	0	0	0
chr4:123797502-123797521_FGF2_+	FGF2_AGAGGAGTTGTGTCTATCAA	FGF2	191.381	178.912	279.026	224.356	0	0	0
chr4:123748396-123748415_FGF2_-	FGF2_GGGTCCTTGAAGTGGCCGGG	FGF2	56.6466	108.139	64.2361	81.0328	0	0	0
chr4:123813430-123813449_FGF2_+	FGF2_GGTCAAGGAAATACACCAGT	FGF2	241.41	84.4009	104.885	120.171	0	0	0
chr4:123748363-123748382_FGF2_+	FGF2_TTGCCCGAGGATGGCGGCAG	FGF2	139.234	102.424	99.867	189.628	0	0	0
chr11:69625206-69625225_FGF3_-	FGF3_ATGGTGCGGCAGCTACAGAG	FGF3	36.7938	28.1336	79.2914	34.7284	0	0	0
chr11:69625264-69625283_FGF3_+	FGF3_GGGAGGACTTCTGTGTGCGG	FGF3	136.058	123.085	104.885	106.39	0	0	0
chr11:69633587-69633606_FGF3_+	FGF3_GGTGCTCGTAGACGCCGCCA	FGF3	63.2641	59.7839	211.778	187.974	0	0	0
chr11:69631168-69631187_FGF3_-	FGF3_TTTGGAGATAACGGCAGTGG	FGF3	181.322	135.833	234.361	261.841	0	0	0
chr11:69588875-69588894_FGF4_-	FGF4_CCTGCTGGAGCTCTCGCCCG	FGF4	306.791	188.144	234.863	194.038	0	0	0
chr11:69589696-69589715_FGF4_+	FGF4_GCGCCACCAGGCTCTCCCAG	FGF4	125.734	156.054	162.598	340.117	0	0	0
chr11:69589745-69589764_FGF4_+	FGF4_GTTGGGTGCAGTGGGTGCGG	FGF4	135.528	16.7043	35.1291	27.5622	0	0	0
chr11:69588154-69588173_FGF4_+	FGF4_TCAGGGCGATGAACATGCCG	FGF4	193.498	236.059	316.162	233.176	0	0	0
chr4:81188166-81188185_FGF5_-	FGF5_GCTGCCCAGAGAAGCTGCGG	FGF5	75.9699	43.0796	114.922	62.2905	0	0	0
chr4:81207664-81207683_FGF5_+	FGF5_TCTGCCAAGATTCAAGCAGT	FGF5	66.1759	38.2441	28.1033	84.3403	0	0	0
chr4:81188188-81188207_FGF5_-	FGF5_TCTGCTCCAAGCCACTTCCT	FGF5	306.791	200.892	374.878	337.361	0	0	0
chr4:81188199-81188218_FGF5_+	FGF5_TGGAGCAGAGCAGTTTCCAG	FGF5	93.4404	106.82	159.587	152.143	0	0	0
chr12:4543436-4543455_FGF6_-	FGF6_AAATACGGACGGGTAAAGCG	FGF6	113.558	94.951	35.1291	125.132	0	0	0
chr12:4554710-4554729_FGF6_+	FGF6_GATGAACAGTTTCTGTCCCA	FGF6	21.9704	32.9691	47.6752	35.8308	1.17347	0	0
chr12:4554526-4554545_FGF6_-	FGF6_GCTAGCTGGAGAGATTGCCG	FGF6	33.6174	0	16.5609	31.9721	0	0	0
chr12:4543447-4543466_FGF6_-	FGF6_TTGCCCTGAGCAAATACGGA	FGF6	90.7933	70.7736	145.033	244.752	0	30.1363	0
chr15:49716606-49716625_FGF7_-	FGF7_ACATTTGTAGCCATTTGCTC	FGF7	58.2348	251.444	150.553	125.132	0	0	0
chr15:49716697-49716716_FGF7_+	FGF7_GACTCTTCTGTCGAACACAG	FGF7	119.117	187.704	162.598	216.088	0	0	0
chr15:49716637-49716656_FGF7_-	FGF7_TCTTGTGTGTCGCTCAGGGC	FGF7	69.8817	218.915	152.059	164.271	0	0	0
chr15:49716496-49716515_FGF7_+	FGF7_TGCACAAATGGATACTGACA	FGF7	132.616	127.92	198.229	87.0965	0	0	0
chr10:103534513-103534532_FGF8_-	FGF8_CAACAAGCGCATCAACGCCA	FGF8	238.763	132.316	255.941	108.595	0	0	0
chr10:103534472-103534491_FGF8_+	FGF8_CCTTCAGCGCGCCTTACCGA	FGF8	129.705	266.39	246.406	205.614	0	0	0
chr10:103531278-103531297_FGF8_-	FGF8_GGAAGCAGAGTTCGAGTCCG	FGF8	123.352	183.748	182.17	195.692	0	0	0
chr10:103530208-103530227_FGF8_+	FGF8_TCATGAAGTGGACCTCACGC	FGF8	74.9111	97.1489	113.919	68.3542	0	0	0
chr13:22275529-22275548_FGF9_-	FGF9_ACAGTTCAGGTACTTTGTCG	FGF9	32.8232	40.8817	33.1217	40.792	0	0	0
chr13:22246062-22246081_FGF9_-	FGF9_ATAGTTCCCAACTTCACCTA	FGF9	206.469	141.987	106.893	116.864	0	0	0
chr13:22246159-22246178_FGF9_+	FGF9_CCTGGGTCAGTCCGAAGCAG	FGF9	140.822	178.912	90.332	109.698	1.17347	0	0
chr13:22246111-22246130_FGF9_+	FGF9_GAATGTGCCCGTGTTGCCGG	FGF9	182.116	83.0821	111.911	117.966	0	0	0
chr4:15937625-15937644_FGFBP1_-	FGFBP1_AAACCAGAGGAAGACTGCCC	FGFBP1	193.763	69.4549	189.697	174.744	0	0	0
chr4:15937638-15937657_FGFBP1_-	FGFBP1_ACCCAGATATGGCAAACCAG	FGFBP1	111.97	213.2	225.83	182.462	0	0	0
chr4:15938153-15938172_FGFBP1_-	FGFBP1_GAATGGACTTCACAGCAAAG	FGFBP1	227.38	175.835	174.642	261.29	0	0	0
chr4:15937773-15937792_FGFBP1_-	FGFBP1_TATTTGGGAACACAAAGCCC	FGFBP1	104.293	130.558	68.7527	118.517	0	0	0
chr4:15964248-15964267_FGFBP2_-	FGFBP2_ACAGCTGGGAAAGGACTCGA	FGFBP2	82.3228	89.6759	53.6974	165.373	0	0	0
chr4:15964303-15964322_FGFBP2_-	FGFBP2_AGGCTGGGACGCCATCTCTG	FGFBP2	156.705	220.233	297.092	166.476	0	0	0
chr4:15964146-15964165_FGFBP2_-	FGFBP2_GGAAGCAAAGAAGAAGGCCT	FGFBP2	154.852	110.337	100.369	202.306	0	0	0
chr4:15964398-15964417_FGFBP2_-	FGFBP2_TAGGCCATCCGTGTGCAGGG	FGFBP2	126.264	160.01	225.328	115.21	0	0	0
chr10:93668237-93668256_FGFBP3_-	FGFBP3_CACCGTCGCGGGATTCGCGG	FGFBP3	75.9699	113.853	70.2582	100.878	0	0	0
chr10:93668364-93668383_FGFBP3_-	FGFBP3_GAGGGCTGCGCAAGAAGCGG	FGFBP3	120.97	92.3134	104.885	81.0328	0	0	0
chr10:93668448-93668467_FGFBP3_-	FGFBP3_GCCACCAGTGCGCCTACCGC	FGFBP3	206.998	318.262	314.656	258.533	0	0	0
chr10:93668305-93668324_FGFBP3_-	FGFBP3_TGCGCGGGCAAGAAGGGCCA	FGFBP3	120.175	122.645	165.609	171.988	0	0	0
chr12:27109504-27109523_FGFR1OP2_+	FGFR1OP2_AAGTCGCGAGACATCGGCCA	FGFR1OP2	43.4114	76.9279	36.1328	24.2547	0	0	0
chr12:27117585-27117604_FGFR1OP2_+	FGFR1OP2_CCTAAGGAAAGATGATGCGT	FGFR1OP2	207.263	198.694	155.572	167.578	0	0	0
chr12:27110550-27110569_FGFR1OP2_+	FGFR1OP2_GGAAGAACATCAGTCGGCCT	FGFR1OP2	128.646	129.678	118.435	103.634	0	0	0
chr12:27107123-27107142_FGFR1OP2_-	FGFR1OP2_TTCAACAAGAGCTTTAGCGT	FGFR1OP2	72.2641	57.1464	22.0812	76.0716	0	0	0
chr6:167427015-167427034_FGFR1OP_+	FGFR1OP_AAGGTAAGAAGAAGACAAGC	FGFR1OP	237.174	196.496	146.037	173.091	0	0	0
chr6:167438333-167438352_FGFR1OP_+	FGFR1OP_AAGTGGACTCAGCTCCCTGG	FGFR1OP	158.028	72.532	100.871	84.8915	0	0	0
chr6:167412963-167412982_FGFR1OP_+	FGFR1OP_GCAGACGCTGGAGAACAGCG	FGFR1OP	31.4997	0	0	0	0	0	0
chr6:167424327-167424346_FGFR1OP_+	FGFR1OP_TTCTCCACCAAAGTCACCAG	FGFR1OP	267.086	341.999	322.686	255.226	0	0	0
chr8:38285518-38285537_FGFR1_-	FGFR1_AAGTTCAAATGCCCTTCCAG	FGFR1	196.145	169.681	160.59	129.542	0	0	0
chr8:38285922-38285941_FGFR1_+	FGFR1_ATCATCATCATCCTCCGAGG	FGFR1	223.939	85.7196	101.373	156.553	0	0	0
chr8:38283698-38283717_FGFR1_+	FGFR1_GGTGTAGTTGCCCTTGTCAG	FGFR1	135.528	204.408	99.867	239.24	0	0	0
chr8:38287220-38287239_FGFR1_+	FGFR1_TAGGTGGTGTCACTGCCCGA	FGFR1	109.587	125.283	82.3025	166.476	0	0	0
chr10:123310830-123310849_FGFR2_-	FGFR2_AAACGGGAAGGAGTTTAAGC	FGFR2	214.675	100.226	144.029	181.359	0	0	0
chr10:123298100-123298119_FGFR2_+	FGFR2_ACTCACCCACAACATCCAGG	FGFR2	272.115	252.763	285.549	154.348	0	0	0
chr10:123325106-123325125_FGFR2_+	FGFR2_CTTAGTCCAACTGATCACGG	FGFR2	280.586	429.917	293.077	407.369	0	0	0
chr10:123353225-123353244_FGFR2_-	FGFR2_GATACCACATTAGAGCCAGA	FGFR2	216.792	236.498	236.369	222.151	0	0	0
chr4:1795684-1795703_FGFR3_-	FGFR3_CACGGCCACGCAGAGCGCGA	FGFR3	45.7937	231.663	141.52	195.692	0	0	0
chr4:1803439-1803458_FGFR3_+	FGFR3_CATCCGGCAGACGTACACGC	FGFR3	157.763	323.097	335.232	181.91	0	0	0
chr4:1801010-1801029_FGFR3_+	FGFR3_GAGCAGTTGGTCTTCGGCAG	FGFR3	143.205	158.691	174.14	157.656	0	0	0
chr4:1803596-1803615_FGFR3_+	FGFR3_GCTGCCGGCCAACCAGACGG	FGFR3	82.5875	28.1336	175.144	111.351	0	0	0
chr5:176516677-176516696_FGFR4_-	FGFR4_ACCAAGCTCCACTTCCTCAG	FGFR4	262.321	284.853	245.904	287.749	0	0	0
chr5:176517819-176517838_FGFR4_-	FGFR4_AGACCTACTGACCTTGCTGG	FGFR4	298.586	239.136	274.509	319.721	0	0	0
chr5:176517560-176517579_FGFR4_+	FGFR4_GATTGCCAGCTTCCTACCTG	FGFR4	190.587	303.316	121.948	201.204	0	0	0
chr5:176518060-176518079_FGFR4_+	FGFR4_GGATGGACAGGCCTTTCATG	FGFR4	163.587	189.023	200.236	210.575	0	0	0
chr4:1017858-1017877_FGFRL1_+	FGFRL1_CATCAACGCCACCTACAAGG	FGFRL1	325.85	159.57	293.077	167.027	0	0	0
chr4:1006344-1006363_FGFRL1_-	FGFRL1_CCAGAACTCACCTCGGGCGG	FGFRL1	59.2936	63.3006	58.214	62.2905	0	0	0
chr4:1017423-1017442_FGFRL1_+	FGFRL1_CTGCAGATGACATTAGCCCA	FGFRL1	373.232	275.622	462.701	287.749	0	0	0
chr4:1016049-1016068_FGFRL1_+	FGFRL1_TGTGCGGCTGCAGTGCCCAG	FGFRL1	128.646	203.529	162.598	133.952	0	0	0
chr1:59978062-59978081_FGGY_-	FGGY_AAGCTGCGACCGCAATCCCA	FGGY	146.381	108.578	167.616	207.819	0	0	0
chr1:60091715-60091734_FGGY_-	FGGY_AGACAGCAGTTACCTGGCTG	FGGY	44.7349	162.208	105.387	74.9691	0	0	0
chr1:59787229-59787248_FGGY_+	FGGY_GTGGAGAACAGAAACCAGAG	FGGY	44.2055	90.1155	123.956	77.7254	0	0	0
chr1:59811956-59811975_FGGY_-	FGGY_TAACTTGACTGACTGCTCGA	FGGY	264.439	398.267	230.848	286.647	0	0	0
chr4:155530879-155530898_FGG_-	FGG_AATAAGGGAGCTAAACAGAG	FGG	132.352	175.396	139.011	147.733	0	0	0
chr4:155528109-155528128_FGG_-	FGG_AGACTATGCCATGTTCAAGG	FGG	322.674	204.408	294.081	337.912	0	0	0
chr4:155526065-155526084_FGG_-	FGG_GAAGGACAGCAACACCACCT	FGG	112.234	145.504	120.945	48.5094	0	0	0
chr4:155527874-155527893_FGG_-	FGG_TGTCACGCTGGCCATCTCAA	FGG	286.409	497.174	547.512	556.756	0	0	0
chr8:17731994-17732013_FGL1_-	FGL1_AATGATGGGTATAAGCTCAG	FGL1	122.028	316.943	126.465	48.5094	0	0	0
chr8:17722167-17722186_FGL1_-	FGL1_GGTACACCTGGCATGGGTGG	FGL1	175.498	171.879	232.856	168.681	0	0	0
chr8:17739650-17739669_FGL1_+	FGL1_TCTGAGCCGCATCTGCTCCT	FGL1	222.086	211.881	365.343	255.777	0	0	0
chr8:17726075-17726094_FGL1_-	FGL1_TGCGCAGAAGAAGATCAGTC	FGL1	186.087	112.534	192.708	231.522	0	0	0
chr7:76828974-76828993_FGL2_-	FGL2_CCAGTGAGACTAGAAAGCAG	FGL2	341.732	162.208	291.572	251.918	0	0	0
chr7:76825663-76825682_FGL2_-
chr7:76825660-76825679_FGL2_-	FGL2_GTAAGTGAGGCACACCCTGG	FGL2	251.204	376.287	230.848	156.002	0	0	0
chr7:76828727-76828746_FGL2_+	FGL2_GTTATCACCAACCTCTCCCG	FGL2	92.1168	98.4677	217.299	108.595	0	0	0
chr1:27943478-27943497_FGR_-	FGR_CGGGACTGGGATCAGACCAG	FGR	86.5581	160.45	134.494	111.902	0	0	0
chr1:27950394-27950413_FGR_-	FGR_CTGCAAGAAATTGGAGCCGG	FGR	107.205	42.64	94.8486	141.118	0	0	0
chr1:27942098-27942117_FGR_-	FGR_GAACGGCAGCACTAAGGTGG	FGR	204.351	174.516	114.922	257.982	0	0	0
chr1:27949564-27949583_FGR_+	FGR_GATGTGGAACTTCTCGCCCT	FGR	116.734	222.871	274.007	219.395	0	0	0
chr1:15623246-15623265_FHAD1_-	FHAD1_CTCCACATAAATCTCCGCAG	FHAD1	288.262	158.252	178.155	237.035	0	0	0
chr1:15616023-15616042_FHAD1_+	FHAD1_GATGCAAAGGAGCTGGTCCC	FHAD1	116.47	198.254	136.502	183.013	0	0	0
chr1:15598939-15598958_FHAD1_+	FHAD1_GTGGCTGTGAAGCTCATCCC	FHAD1	78.617	214.079	116.93	91.5065	0	0	0
chr1:15639662-15639681_FHAD1_-	FHAD1_TAGAGCCAAGGGCTTCCAGC	FHAD1	143.734	148.581	142.022	198.448	0	0	0
chr4:153884253-153884272_FHDC1_-	FHDC1_AAGTGCAGGAGATTCATCCC	FHDC1	231.88	210.123	236.871	261.841	0	0	0
chr4:153875376-153875395_FHDC1_-	FHDC1_ATATCTTCTACAATGGACCG	FHDC1	204.351	205.727	192.206	165.924	0	0	0
chr4:153893564-153893583_FHDC1_+	FHDC1_GAAACAAGAGCTCCAGGATG	FHDC1	110.117	127.48	164.605	157.104	0	0	0
chr4:153889207-153889226_FHDC1_-	FHDC1_GACAAAGTTCACCATCCCGC	FHDC1	85.764	192.979	217.8	189.628	0	0	0
chr3:59737958-59737977_FHIT_+	FHIT_AAAGTAGACCCGCAGAGCTG	FHIT	100.852	162.647	167.114	131.747	0	0	0
chr3:59999842-59999861_FHIT_+	FHIT_AAGCGCTCCACTGGCCGCAG	FHIT	106.146	152.097	165.107	228.215	0	0	0
chr3:59908074-59908093_FHIT_-	FHIT_GAATGACAGCATCTATGAGG	FHIT	106.411	125.722	99.867	71.6617	0	0	0
chr3:60522609-60522628_FHIT_+	FHIT_TTTCCTATTCACAAGAGCGA	FHIT	150.352	186.825	275.011	136.708	0	0	0
chrX:135289241-135289260_FHL1_-	FHL1_ACAAAGGTCTCATTGGCCAA	FHL1	79.9405	135.833	201.741	147.182	0	0	0
chrX:135288593-135288612_FHL1_-	FHL1_GCAGTCAAACTTCTCCGCCA	FHL1	271.321	423.323	328.206	335.707	0	0	0
chrX:135290717-135290736_FHL1_-	FHL1_GTAATACTGGTCCTCCACAG	FHL1	152.999	74.7299	218.804	156.553	0	0	0
chrX:135279273-135279292_FHL1_-	FHL1_TGAGTGTCTATGGGAAGCCA	FHL1	61.6759	101.105	90.8338	92.0577	0	0	0
chr2:106002907-106002926_FHL2_-	FHL2_CAAGAAGTACATCCTGCGGG	FHL2	24.8821	94.951	51.69	31.4209	0	0	0
chr2:105984119-105984138_FHL2_+	FHL2_CAATTGGCTGCTGGCAGCGG	FHL2	103.764	178.912	104.885	283.891	0	0	0
chr2:105990121-105990140_FHL2_-	FHL2_GCAGTGCAGAAACTCACTGG	FHL2	59.823	129.239	94.8486	60.6368	0	0	0
chr2:105979919-105979938_FHL2_-	FHL2_GTCCCTGCAGCCCATCACCA	FHL2	202.234	430.356	328.708	359.411	0	0	0
chr1:38465064-38465083_FHL3_+	FHL3_ACAGTCAAATGACTCGCTCA	FHL3	61.1465	72.0924	193.21	133.401	0	0	0
chr1:38464789-38464808_FHL3_-	FHL3_GAAGACCGCCATTTCCACGA	FHL3	200.91	314.745	168.118	281.134	0	0	0
chr1:38463747-38463766_FHL3_-	FHL3_GAGCACTGCTTCCTGTGCAG	FHL3	73.5876	153.856	108.9	73.8667	0	0	0
chr1:38463420-38463439_FHL3_+	FHL3_GTAGGGATCTTCATCCCGGG	FHL3	31.4997	84.4009	61.7269	52.9194	0	0	0
chr6:97051518-97051537_FHL5_+	FHL5_ACTGCACAGCATCACTTCTT	FHL5	104.823	553.441	342.258	312.004	0	0	0
chr6:97053834-97053853_FHL5_+	FHL5_GAGAATTGCCGACAACCTAT	FHL5	120.705	67.6965	213.284	154.348	0	0	0
chr6:97052717-97052736_FHL5_-	FHL5_GCACAGCAGGCGCTCATCCT	FHL5	141.616	307.272	319.173	225.459	0	0	0
chr6:97052778-97052797_FHL5_-	FHL5_GCATGATGGTCCTCTTGCAG	FHL5	43.9408	89.6759	132.989	108.595	1.17347	0	0
chr16:67281145-67281164_FHOD1_-	FHOD1_CTTGGGCGCGCAGATACCCG	FHOD1	113.028	255.401	153.063	154.348	0	0	0
chr16:67273307-67273326_FHOD1_+	FHOD1_GGTGTCCAGGTAGTATCCGG	FHOD1	173.381	80.4446	110.908	115.21	0	0	0
chr16:67272297-67272316_FHOD1_+	FHOD1_TCAGTGAGAAGAGGGAGCGG	FHOD1	183.175	0	38.642	0	0	0	0
chr16:67272835-67272854_FHOD1_+	FHOD1_TGGGTCCGAAGGATCAGCGT	FHOD1	93.7051	55.3881	56.2066	35.8308	0	0	0
chr18:33952670-33952689_FHOD3_+	FHOD3_AAGGACGCAGCTGTCTGTGA	FHOD3	201.439	191.66	151.055	254.675	0	0	0
chr18:34156462-34156481_FHOD3_+	FHOD3_ACCGCAATGAAACCATTCAG	FHOD3	36.2644	112.095	98.3615	86.5453	0	0	0
chr18:33935586-33935605_FHOD3_+	FHOD3_GAAGGCTTCCAGGATGACGC	FHOD3	95.0286	33.4087	55.2029	40.792	0	0	0
chr18:33877883-33877902_FHOD3_-	FHOD3_TCGCGGAACGTGAACAGCGG	FHOD3	15.0881	132.316	122.45	102.531	0	0	0
chr1:241667383-241667402_FH_+	FH_AATTCTCCCAGACCTGACCG	FH	144.528	69.8945	37.6383	44.0995	0	0	0
chr1:241669391-241669410_FH_+	FH_GAGCTCATAGATTCTTGGCA	FH	130.764	10.5501	1.00369	12.6786	0	0	0
chr1:241680581-241680600_FH_+	FH_GGTATCATATTCTATCCGGA	FH	52.9407	68.1361	26.0959	16.5373	0	0	0
chr1:241682963-241682982_FH_+	FH_TGCGGCTGGAGCCCGCACGA	FH	62.7347	4.83547	35.631	68.3542	0	0	0
chr9:133799703-133799722_FIBCD1_-	FIBCD1_ATGCCCTGCAGAGGGACCGG	FIBCD1	72.2641	0	34.1254	49.0607	0	0	0
chr9:133805328-133805347_FIBCD1_-	FIBCD1_CCTGAACCACGCCCACGCGC	FIBCD1	246.968	365.737	281.033	382.012	0	0	0
chr9:133799141-133799160_FIBCD1_-	FIBCD1_GACATGCGCACGGACGGCGG	FIBCD1	127.587	337.603	251.926	181.91	0	0	2.19797
chr9:133813980-133813999_FIBCD1_-	FIBCD1_GGAAGATGGTCAACGACCGG	FIBCD1	54.2642	70.3341	52.1918	150.49	1.17347	0	0
chr11:27016411-27016430_FIBIN_+	FIBIN_AGAGCTATGGCAAGTACCTG	FIBIN	84.4404	177.154	174.14	140.016	0	0	0
chr11:27016532-27016551_FIBIN_+	FIBIN_GCAGGAGAGCAGGCTCAACG	FIBIN	221.292	386.837	312.147	207.819	0	0	0
chr11:27016490-27016509_FIBIN_+	FIBIN_GCTGGAGAGCAAGTTCAAGC	FIBIN	16.1469	120.447	74.273	110.249	0	0	0
chr11:27016430-27016449_FIBIN_-	FIBIN_TCTGGTGGGACTCCCGCCGC	FIBIN	205.41	103.303	223.823	200.653	0	0	0
chr11:65655141-65655160_FIBP_-	FIBP_CTGGGCAAGAAGCTGTCCAA	FIBP	109.058	81.7633	161.594	111.351	0	0	0
chr11:65655841-65655860_FIBP_-	FIBP_GAACACGACCCTTATCGACG	FIBP	177.087	224.629	96.856	155.451	0	0	0
chr11:65655410-65655429_FIBP_+	FIBP_GATGAGTAGTGCCTGCCGGG	FIBP	28.3233	89.2363	95.3504	94.2627	0	0	0
chr11:65653822-65653841_FIBP_+	FIBP_TTGCTGAATATTGTCCACCA	FIBP	41.5585	38.2441	238.878	213.883	0	0	0
chr12:108912331-108912350_FICD_+	FICD_AGACAAGGACATCATCCAGG	FICD	209.645	149.899	58.7158	100.878	0	0	0
chr12:108910990-108911009_FICD_+	FICD_GAGCTCAGCATCACCTCCAG	FICD	179.998	93.1926	153.063	146.631	1.17347	30.1363	0
chr12:108910989-108911008_FICD_+	FICD_GGAGCTCAGCATCACCTCCA	FICD	71.47	75.6091	66.7453	118.517	0	0	0
chr12:108912877-108912896_FICD_+	FICD_TGTACAGTGGCTCAACTCCG	FICD	264.439	259.796	297.092	381.461	0	0	0
chr6:110037733-110037752_FIG4_-	FIG4_AACCGCTCGAAATAAGCCCG	FIG4	47.3819	73.4112	162.598	81.5841	0	0	0
chr6:110012626-110012645_FIG4_+	FIG4_ATTTGCCGCCGCCATGCCCA	FIG4	360.262	344.637	330.214	290.505	0	0	0
chr6:110056411-110056430_FIG4_-	FIG4_TCTGACTTTAACATCTCCAG	FIG4	159.087	58.4652	64.2361	112.454	0	0	0
chr6:110064936-110064955_FIG4_-	FIG4_TGATGGGAGAGCCAAACCTC	FIG4	188.469	71.2132	141.52	97.0189	0	0	0
chrX:15364302-15364321_FIGF_-	FIGF_AAAGCATTGCCGCTTTCCAA	FIGF	221.822	221.113	233.86	160.412	0	0	0
chrX:15373307-15373326_FIGF_+	FIGF_AATTGAGTATGGATGGCGGG	FIGF	206.733	259.357	199.734	243.098	0	0	0
chrX:15376193-15376212_FIGF_+	FIGF_ATCGGAACACGTTCACACAA	FIGF	25.4115	287.051	164.103	200.101	0	0	0
chrX:15373306-15373325_FIGF_+	FIGF_TAATTGAGTATGGATGGCGG	FIGF	349.673	155.175	278.022	288.3	0	0	0
chr2:71017600-71017619_FIGLA_+	FIGLA_AGTGGACGAGTAGCCGCCCG	FIGLA	71.2053	203.529	126.465	101.98	0	0	0
chr2:71017572-71017591_FIGLA_+	FIGLA_GCCGCTCCAGCACCAACTGG	FIGLA	172.851	56.7068	142.022	78.2766	0	0	0
chr2:71017554-71017573_FIGLA_-	FIGLA_GCGGCGTGTGGCCAACGCCA	FIGLA	95.0286	177.154	86.3172	115.761	0	0	0
chr2:71017601-71017620_FIGLA_+	FIGLA_GTGGACGAGTAGCCGCCCGA	FIGLA	182.381	117.81	223.321	83.789	0	0	0
chr7:50513985-50514004_FIGNL1_-
chr7:50514027-50514046_FIGNL1_+	FIGNL1_GAAGACCCTGATGCACGCTG	FIGNL1	195.881	127.041	98.8634	152.143	0	0	0
chr7:50513432-50513451_FIGNL1_-	FIGNL1_GTGAGCATGAATCTTCTAGA	FIGNL1	157.499	145.504	154.066	124.581	0	0	0
chr7:50513984-50514003_FIGNL1_-	FIGNL1_TAGGAGCTAGTAGATCCCGA	FIGNL1	144.793	32.9691	28.6051	62.2905	0	0	0
chr2:164466419-164466438_FIGN_-	FIGN_AAATAGATGAATCCCTTCGG	FIGN	41.0291	101.105	88.3246	131.196	0	0	0
chr2:164467259-164467278_FIGN_-	FIGN_GCATTTCAAACACAAATCGG	FIGN	219.175	141.108	214.288	181.359	0	0	0
chr2:164468282-164468301_FIGN_-	FIGN_GGACGCCAGAGCATGCCCAG	FIGN	154.057	198.254	215.793	173.091	0	0	0
chr2:164467435-164467454_FIGN_+	FIGN_TAGGTGTCAAACCATGGCCC	FIGN	159.881	100.666	221.815	189.077	0	0	0
chr3:99567688-99567707_FILIP1L_-	FILIP1L_ACTGTGGCACGCCAAAGCAA	FILIP1L	149.822	270.786	189.195	218.844	0	0	0
chr3:99648718-99648737_FILIP1L_+	FILIP1L_ATAGATGTCCTCCTGCCAAG	FILIP1L	96.3521	220.233	242.391	110.249	0	0	0
chr3:99649724-99649743_FILIP1L_+	FILIP1L_TATTACATCCGACTCACTGG	FILIP1L	175.763	165.725	358.317	198.448	0	0	0
chr3:99649839-99649858_FILIP1L_-	FILIP1L_TCCAGAGGCAGTGATACCGA	FILIP1L	257.292	105.941	378.893	217.19	0	0	0
chr6:76018590-76018609_FILIP1_-	FILIP1_GACAAGACGGGTCATCCCAG	FILIP1	71.2053	142.426	135.498	138.913	0	0	0
chr6:76124672-76124691_FILIP1_-	FILIP1_GGAATGAGATCTCGAAACCA	FILIP1	68.8229	64.1798	88.3246	112.454	0	0	0
chr6:76023009-76023028_FILIP1_-
chr6:76124651-76124670_FILIP1_-	FILIP1_GGTGGTGAAAGTGCATCTGA	FILIP1	150.352	270.347	173.136	178.603	0	0	0
chr4:54256783-54256802_FIP1L1_-	FIP1L1_ATCTTACCAGGTTTACGCCA	FIP1L1	182.116	0	6.02213	0	0	0	0
chr4:54244030-54244049_FIP1L1_+	FIP1L1_CTAGTGTCGGAGCTGAGCGG	FIP1L1	88.411	0.439588	7.52767	38.5871	0	0	0
chr4:54245244-54245263_FIP1L1_-	FIP1L1_TGTGCACATGCACGTCCCAT	FIP1L1	207.263	126.601	220.812	84.3403	0	0	0
chr4:54257593-54257612_FIP1L1_+	FIP1L1_TTAGGCCGAAGACTGTACTA	FIP1L1	62.9994	147.262	122.952	34.1771	0	0	0
chr7:100887290-100887309_FIS1_-	FIS1_AAAGGCATCGTGCTGCTCGA	FIS1	276.086	143.306	204.251	140.567	0	0	0
chr7:100883500-100883519_FIS1_-	FIS1_AAGGCCTTAAAGTACGTCCG	FIS1	236.645	118.249	139.011	65.0468	0	0	0
chr7:100888252-100888271_FIS1_-	FIS1_GAACGAGCTGGTGTCTGTGG	FIS1	213.88	186.385	179.158	175.296	0	0	0
chr7:100884164-100884183_FIS1_-	FIS1_GCTGCCCAAAGGGAGCAAGG	FIS1	56.1172	36.4858	9.0332	24.2547	0	0	0
chr14:24601846-24601865_FITM1_-	FITM1_AGAGCAGCAAGAAGTTCCAG	FITM1	222.616	154.735	52.1918	195.692	0	0	0
chr14:24601000-24601019_FITM1_-	FITM1_GGCTGGCGAAGATAGTCCGA	FITM1	11.3823	23.2982	23.5867	30.8696	0	0	0
chr14:24600922-24600941_FITM1_-	FITM1_GGTAGAGGCGCCGTAAGCAG	FITM1	262.586	85.28	196.221	158.207	0	0	0
chr14:24601763-24601782_FITM1_+	FITM1_TTCGCCAAGTACCTGGCCCA	FITM1	194.292	264.632	80.797	119.62	1.17347	0	0
chr20:42935463-42935482_FITM2_+	FITM2_AATGCCCAGGGCCACAACCA	FITM2	163.322	105.501	126.967	63.393	0	0	0
chr20:42939675-42939694_FITM2_+	FITM2_GAGGAGGGAGCCCGCCAGCA	FITM2	183.969	164.406	127.468	131.747	0	0	0
chr20:42939678-42939697_FITM2_+	FITM2_GAGGGAGCCCGCCAGCATGG	FITM2	197.204	137.591	133.491	145.528	0	0	0
chr20:42935727-42935746_FITM2_+	FITM2_GGAGGTGCAGATGTACCAGA	FITM2	87.8816	87.0384	114.922	92.0577	0	0	0
chr19:56109154-56109173_FIZ1_+	FIZ1_ACTGCAGTGAAACGGGACCC	FIZ1	115.675	62.4215	83.808	123.479	0	0	0
chr19:56103829-56103848_FIZ1_-	FIZ1_AGGCACCTGAAGCTGCACCG	FIZ1	147.705	118.249	67.749	181.91	0	0	0
chr19:56104260-56104279_FIZ1_+	FIZ1_CAGGTGACTGGCCAGGGCCG	FIZ1	75.4405	91.4343	63.7342	158.758	0	0	0
chr19:56109157-56109176_FIZ1_+	FIZ1_GCAGTGAAACGGGACCCTGG	FIZ1	148.499	101.984	109.904	149.387	0	0	0
chr11:35640641-35640660_FJX1_+	FJX1_ATGGTGGCCCTGGAGCGCGG	FJX1	139.234	69.4549	195.217	152.695	0	0	0
chr11:35641483-35641502_FJX1_-	FJX1_GACACTAAGTCCCAGACCGG	FJX1	28.588	58.4652	118.937	79.3791	0	0	0
chr11:35641006-35641025_FJX1_+	FJX1_GCTGGCCAACCTCAGCCAGG	FJX1	13.2352	68.1361	94.8486	85.4428	0	0	0
chr11:35641464-35641483_FJX1_+	FJX1_GTAAGGCCAAGTACGGCCGC	FJX1	63.5289	59.7839	30.6125	62.8418	0	0	0
chr17:39974355-39974374_FKBP10_-	FKBP10_AAGTAGAGGGTGGCATCCGG	FKBP10	243.263	177.154	99.867	151.592	0	0	0
chr17:39969406-39969425_FKBP10_-	FKBP10_CGATGACCACATCTTCCAGG	FKBP10	161.204	196.056	176.147	168.681	0	0	0
chr17:39974681-39974700_FKBP10_+	FKBP10_TGATCAAGGGCATGGACCAG	FKBP10	114.352	209.244	200.236	203.96	0	0	0
chr17:39975596-39975615_FKBP10_+	FKBP10_TTCATGCGCTACCACTACAA	FKBP10	109.058	209.244	103.38	58.9831	0	0	0
chr12:49318857-49318876_FKBP11_+	FKBP11_AAAGCAGCGGGCTCGGCACA	FKBP11	190.322	243.092	108.9	93.7114	0	0	0
chr12:49319169-49319188_FKBP11_+	FKBP11_GCAGCAGCAGATGGAGCGGG	FKBP11	220.763	134.074	116.93	142.221	0	0	0
chr12:49319107-49319126_FKBP11_-	FKBP11_TCGAAACCGAAAGTCCCGTC	FKBP11	153.528	94.0718	144.531	70.008	0	0	0
chr12:49318361-49318380_FKBP11_+	FKBP11_TGGCCAAGTTCTATAACCAG	FKBP11	80.9993	105.941	131.483	71.1104	0	0	0
chr7:30065992-30066011_FKBP14_-	FKBP14_CCATCGCAAGACCAAAGGAG	FKBP14	291.174	130.997	145.033	271.763	0	0	0
chr7:30062387-30062406_FKBP14_+	FKBP14_GATGCCCAGGGTAAACCAAA	FKBP14	75.9699	196.056	114.421	152.143	0	0	0
chr7:30065993-30066012_FKBP14_-	FKBP14_GCCATCGCAAGACCAAAGGA	FKBP14	128.117	82.2029	161.092	180.257	0	0	0
chr7:30062383-30062402_FKBP14_-	FKBP14_GTTTACCCTGGGCATCCTGG	FKBP14	98.7344	98.4677	88.3246	90.404	0	0	0
chr2:24286002-24286021_FKBP1B_-	FKBP1B_CATTGGGAGGGATGACACCG	FKBP1B	111.705	383.76	195.217	265.148	0	30.1363	0
chr2:24285973-24285992_FKBP1B_+	FKBP1B_GATGTGGCATATGGAGCCAC	FKBP1B	15.0881	28.5732	0.501844	23.7035	0	0	0
chr2:24286029-24286048_FKBP1B_-	FKBP1B_GCAGCTCCACGTCAAAGATG	FKBP1B	157.234	269.907	232.354	252.47	0	0	0
chr2:24285982-24286001_FKBP1B_+	FKBP1B_TATGGAGCCACGGGCCACCC	FKBP1B	128.381	94.951	199.232	131.747	0	0	0
chr6:63921490-63921509_FKBP1C_-	FKBP1C_GAAGGTGCGCCAGTCTCCTG	FKBP1C	42.0879	50.113	61.7269	79.9303	0	0	0
chr6:63921491-63921510_FKBP1C_-	FKBP1C_GGAAGGTGCGCCAGTCTCCT	FKBP1C	85.4992	74.7299	140.015	106.39	0	0	0
chr6:63921492-63921511_FKBP1C_-	FKBP1C_GGGAAGGTGCGCCAGTCTCC	FKBP1C	111.705	150.779	110.406	123.479	0	0	0
chr11:64009895-64009914_FKBP2_+	FKBP2_GTCCATCTGCCTGAGCGCCG	FKBP2	90.7933	134.953	75.7785	72.7642	0	0	0
chr11:64011444-64011463_FKBP2_+	FKBP2_TGCAACCCTGGTGTTCGAGG	FKBP2	22.7645	47.0359	100.871	63.9443	0	0	0
chr11:64009983-64010002_FKBP2_+	FKBP2_TGTCCCATCAAATCGCGCAA	FKBP2	279.792	225.948	242.391	206.716	0	0	0
chr11:64010726-64010745_FKBP2_-	FKBP2_TGTGCCAAGGGAGAAGACAA	FKBP2	158.293	126.162	108.398	106.39	0	0	0
chr14:45590094-45590113_FKBP3_-	FKBP3_GGAGTAGGCAAAGTTATCAG	FKBP3	9.26462	0.879176	3.51291	8.8199	0	30.1363	0
chr14:45603626-45603645_FKBP3_-	FKBP3_TCCACAGCGGGCGTGGACCG	FKBP3	49.2349	31.6503	29.107	25.3572	0	0	0
chr14:45603622-45603641_FKBP3_+	FKBP3_TCCACGGTCCACGCCCGCTG	FKBP3	176.293	252.763	219.306	290.505	0	0	0
chr14:45603639-45603658_FKBP3_-	FKBP3_TGGCGGCGGCCGTTCCACAG	FKBP3	72.2641	40.4421	45.166	61.1881	0	0	0
chr12:2907024-2907043_FKBP4_-	FKBP4_ACTCACCTCAAATACAAGCG	FKBP4	399.173	331.449	300.103	248.611	0	0	0
chr12:2907929-2907948_FKBP4_+	FKBP4_ATTCGCAGAATACAGACTCG	FKBP4	131.558	212.321	154.568	100.326	0	0	0
chr12:2904296-2904315_FKBP4_+	FKBP4_CCGCGCGGAGATGACAGCCG	FKBP4	160.94	108.139	230.347	180.808	0	0	0
chr12:2908294-2908313_FKBP4_-
chr6:35544987-35545006_FKBP5_+	FKBP5_ATTGGCACTGTCCAGTCCAA	FKBP5	71.7347	25.4961	44.6642	30.8696	0	0	0
chr6:35565158-35565177_FKBP5_+	FKBP5_CACCACAGCGGCCTTCCAGG	FKBP5	94.2345	1.75835	11.5424	29.2159	0	0	0
chr6:35554876-35554895_FKBP5_-	FKBP5_GGCCAAAGAATCCTGGGAGA	FKBP5	166.499	124.403	221.815	212.229	0	0	0
chr6:35547980-35547999_FKBP5_-	FKBP5_GGGAGGCAAATACATGCAGG	FKBP5	123.352	107.699	150.553	142.772	0	0	0
chr7:72745740-72745759_FKBP6_-	FKBP6_CATCATAGAAACGATTCTGG	FKBP6	325.85	304.195	216.797	163.719	0	0	0
chr7:72743431-72743450_FKBP6_+	FKBP6_CGGCTAATGAAACTTGGAGA	FKBP6	161.469	82.2029	71.7638	120.171	0	0	0
chr7:72742601-72742620_FKBP6_+	FKBP6_GAGGATGCTGGACATCTCGG	FKBP6	57.176	0	24.0885	38.5871	0	0	0
chr7:72754675-72754694_FKBP6_+	FKBP6_TGAAGAGCAGCACCTGGTGG	FKBP6	119.381	169.681	195.217	187.423	0	0	0
chr2:179330538-179330557_FKBP7_+	FKBP7_AAATGAAGCCATCACCATCA	FKBP7	254.115	232.542	167.114	139.465	0	0	0
chr2:179334381-179334400_FKBP7_-	FKBP7_CAGGCAGCTCTCTAAAGCCG	FKBP7	253.321	175.835	157.579	246.957	0	0	0
chr2:179341791-179341810_FKBP7_-	FKBP7_GCATACGGAAAGGAAGGCTA	FKBP7	75.4405	163.087	70.7601	183.013	0	0	0
chr2:179341848-179341867_FKBP7_-	FKBP7_GCTATGACAGATATGTGCCC	FKBP7	79.6758	104.182	85.3136	130.645	0	0	0
chr19:18649077-18649096_FKBP8_+	FKBP8_CCAGGACGAAGTCCGCCCGC	FKBP8	44.7349	15.8252	66.2435	35.2796	0	0	0
chr19:18648518-18648537_FKBP8_-	FKBP8_GAAGTGTCTGAACAACCTGG	FKBP8	209.91	98.0281	69.2545	62.2905	0	0	0
chr19:18650504-18650523_FKBP8_-	FKBP8_GCTGTTGAGGAAGAAGACGC	FKBP8	59.823	39.5629	49.6826	20.396	0	0	0
chr19:18652602-18652621_FKBP8_+	FKBP8_TGTCCCATGTCCTCCAGCGG	FKBP8	179.469	211.881	207.764	314.209	0	0	0
chr7:33014895-33014914_FKBP9_-	FKBP9_ATGGTCCGAGGGCAACTCGG	FKBP9	172.587	44.3984	80.797	92.0577	0	0	0
chr7:32997385-32997404_FKBP9_-	FKBP9_GGAGTCGAACTTCTGGCCGT	FKBP9	217.851	181.55	294.081	273.968	0	0	0
chr7:33035837-33035856_FKBP9_-	FKBP9_GTGATGCTGATGGAGTCCGA	FKBP9	104.823	43.9588	69.2545	42.4458	0	0	0
chr7:33028223-33028242_FKBP9_+	FKBP9_TTGTGGTCCCGCCTCACCTG	FKBP9	158.293	57.1464	39.1439	29.2159	0	0	0
chr6:32096681-32096700_FKBPL_-	FKBPL_AAAGGCCTTATACCGAAGGG	FKBPL	80.9993	19.3419	29.6088	34.7284	0	0	0
chr6:32097220-32097239_FKBPL_-	FKBPL_AAGATCGTAATCCGTGGCCA	FKBPL	216.792	25.0565	74.7748	39.6895	0	0	0
chr6:32096927-32096946_FKBPL_-	FKBPL_CGAGAAGGAAGCCCTGGCCA	FKBPL	222.616	85.28	30.6125	58.9831	0	0	0
chr6:32096846-32096865_FKBPL_+	FKBPL_GAAGAGCCCGTCCATAGCAT	FKBPL	180.528	27.694	37.6383	18.7423	0	0	0
chr19:47260012-47260031_FKRP_-	FKRP_GAAACTCCACATCCTGCCGG	FKRP	194.292	118.689	146.539	184.115	0	0	0
chr19:47258923-47258942_FKRP_+	FKRP_GCAAGACCCAGCCCAGCCCG	FKRP	125.205	143.306	143.528	113.005	0	0	0
chr19:47259412-47259431_FKRP_+	FKRP_GCTGGACTTGACCTTCGCCG	FKRP	33.3526	116.051	26.5978	77.7254	0	0	0
chr19:47259973-47259992_FKRP_-	FKRP_TGGTCATGACGCCATTGCGG	FKRP	236.38	216.717	150.553	239.24	0	0	0
chr9:108370130-108370149_FKTN_+	FKTN_ACTGGAAGTTCTCATTCCAA	FKTN	78.3523	82.2029	29.6088	32.5234	0	0	0
chr9:108377655-108377674_FKTN_+	FKTN_GTACCATTCTGGCTGAGCAG	FKTN	249.086	288.809	196.221	186.872	0	0	0
chr9:108366642-108366661_FKTN_-	FKTN_TCTCATGAAAGACTACCAAG	FKTN	31.235	0	0	0	0	0	0
chr9:108358916-108358935_FKTN_+	FKTN_TTGGATTTGATAGCACACAG	FKTN	163.057	113.853	148.044	212.229	0	0	0
chr1:154962888-154962907_FLAD1_-	FLAD1_ATAAGGACAGCCTCCAGCTG	FLAD1	86.8228	65.9382	62.7306	18.7423	0	0	0
chr1:154960951-154960970_FLAD1_-	FLAD1_GAAGAGGTAGACGTTTCGGA	FLAD1	164.381	107.259	131.483	111.902	0	0	0
chr1:154956472-154956491_FLAD1_+	FLAD1_GGGCCTCTGAACTTTCTCCG	FLAD1	136.587	164.406	121.446	121.825	0	0	0
chr1:154962153-154962172_FLAD1_-	FLAD1_TGCATGGAAGAGGTGCAGGA	FLAD1	164.116	39.1233	54.1992	73.8667	0	0	0
chr17:17131330-17131349_FLCN_-	FLCN_AATGAGGACAGTCCTGGCCA	FLCN	48.4408	20.221	5.01844	18.191	0	0	0
chr17:17127363-17127382_FLCN_-	FLCN_ATCAAGGACAGCCTGGCCAG	FLCN	85.764	22.8586	36.1328	111.902	0	0	0
chr17:17124855-17124874_FLCN_+	FLCN_GAGCTTCTCCATCTGGACCA	FLCN	150.087	61.1027	49.6826	35.2796	0	0	0
chr17:17125934-17125953_FLCN_-	FLCN_GATGCCCACAGCGTGCTCAG	FLCN	105.881	59.7839	56.7084	47.407	0	0	0
chr1:152325379-152325398_FLG2_-	FLG2_GGACAGATAGGAGATACCAC	FLG2	187.675	216.717	224.826	183.013	0	0	0
chr1:152324797-152324816_FLG2_-	FLG2_TCACAAAGACCACACTCACG	FLG2	399.173	510.361	211.778	379.807	0	0	0
chr1:152327809-152327828_FLG2_-	FLG2_TCAGGCTCAGGTCAGTCCGC	FLG2	340.938	246.609	379.896	236.484	0	0	0
chr1:152323691-152323710_FLG2_-	FLG2_TGATAGTGAAGTGCACTCAG	FLG2	181.057	137.591	81.2988	95.9164	0	0	0
chr1:152280588-152280607_FLG_-	FLG_ACTCAGAAGATTCTGAGAGG	FLG	27.7939	5.27505	68.7527	8.8199	0	0	0
chr1:152284561-152284580_FLG_-	FLG_GCAGGCCAGGGACAATCAGA	FLG	80.9993	311.668	214.789	185.218	0	0	0
chr1:152277626-152277645_FLG_+	FLG_GCTCCTGAACAGATCCACGA	FLG	147.175	147.262	246.907	221.6	0	0	0
chr1:152282226-152282245_FLG_-	FLG_TCGGAGACAGTGGAAACCGA	FLG	77.0287	129.678	110.406	98.6726	0	0	0
chr11:128628083-128628102_FLI1_+
chr11:128680613-128680632_FLI1_-	FLI1_GCAGAGCCTGGGCAATGCCG	FLI1	38.9114	32.5295	10.5387	21.4985	0	0	0
chr11:128642873-128642892_FLI1_-	FLI1_GGCGGCACTTACTTTCCCTG	FLI1	95.558	254.521	134.996	219.946	0	0	0
chr11:128638004-128638023_FLI1_+	FLI1_TCACTTTAGGGAGTCTCCGG	FLI1	169.41	155.175	166.612	178.603	0	0	0
chr17:18157889-18157908_FLII_+	FLII_ACCAGGCGGCGCATCTGCGG	FLII	51.0878	88.3572	53.1955	89.3015	0	0	0
chr17:18161972-18161991_FLII_+	FLII_ACGCACGAACGGCAGCACCC	FLII	82.0581	154.295	157.579	100.326	0	0	0
chr17:18160289-18160308_FLII_-	FLII_AGGCCATGACCAGCCTGCGG	FLII	74.3817	93.1926	28.1033	35.8308	0	0	0
chr17:18159829-18159848_FLII_+	FLII_CCAGCACTCACGCGCAGCGA	FLII	130.499	131.876	122.45	86.5453	0	0	0
chr22:46494432-46494451_FLJ27365_-	FLJ27365_AAACTGTACTGACCTGAGGG	FLJ27365	174.175	226.827	223.321	184.667	0	0	0
chr22:46501694-46501713_FLJ27365_-	FLJ27365_AGAGACCAGCCCTTCTGCGG	FLJ27365	243.792	236.498	223.321	271.212	0	0	0
chr22:46493872-46493891_FLJ27365_-	FLJ27365_CCTGGGCCGTTAGGTCCCGG	FLJ27365	49.2349	83.5217	53.6974	74.9691	0	0	0
chr22:46499062-46499081_FLJ27365_+	FLJ27365_TTTGATGAAGGCCCTGCCCG	FLJ27365	80.2052	218.915	189.195	193.487	0	0	0
chrX:153595819-153595838_FLNA_-	FLNA_CAAGGCCAAGCTGAAGCCAG	FLNA	83.3816	224.629	29.107	131.196	0	0	0
chrX:153595171-153595190_FLNA_-	FLNA_GAAGCGGGCAGAGTTCACTG	FLNA	117.528	270.347	268.487	320.824	0	0	0
chrX:153599592-153599611_FLNA_-	FLNA_GAGTAGCTCCCACTCTCGGG	FLNA	112.234	98.9073	125.963	171.437	0	0	0
chrX:153594778-153594797_FLNA_+	FLNA_TATCCACGTACACCTCGAAG	FLNA	52.1466	269.467	189.195	107.493	0	0	0
chr3:57994300-57994319_FLNB_+	FLNB_AACCGAGAAGGATCTAGCTG	FLNB	153.263	91.4343	265.476	184.115	0	0	0
chr3:58067429-58067448_FLNB_+	FLNB_CCAAAGCCAAGCTCAAGCCG	FLNB	162.528	120.447	112.413	118.517	0	0	0
chr3:58080591-58080610_FLNB_+	FLNB_GCAGCCAGCCAAGTTCACTG	FLNB	202.234	150.779	173.136	226.01	0	0	0
chr3:58063001-58063020_FLNB_-	FLNB_TGGAGCACAGCTGTCTACCA	FLNB	69.8817	27.694	86.3172	111.902	0	0	0
chr7:128477588-128477607_FLNC_-	FLNC_CATACCAGGCCCATAGGCGA	FLNC	167.822	211.881	184.679	170.886	0	0	0
chr7:128477248-128477267_FLNC_+	FLNC_CCAGCCCGTGGAGAACGCCC	FLNC	138.705	173.198	153.564	198.999	0	0	0
chr7:128470976-128470995_FLNC_+	FLNC_GAAGCTGGAGAACGTGTCCG	FLNC	72.2641	209.683	221.815	150.49	0	0	0
chr7:128475497-128475516_FLNC_+	FLNC_GCAAACAGACGCCCAAGCAG	FLNC	129.969	206.606	141.018	200.101	0	0	0
chr6:30698779-30698798_FLOT1_-	FLOT1_AGGAGCAGGAGATCGCCCGG	FLOT1	78.8817	218.915	128.472	269.007	0	0	0
chr6:30708996-30709015_FLOT1_-	FLOT1_GACGTTAGAGGGCCACCAGA	FLOT1	140.822	191.66	101.874	186.872	0	0	0
chr6:30708027-30708046_FLOT1_-	FLOT1_GAGTGAGATCGAGATGGCCA	FLOT1	233.204	172.318	155.572	187.974	0	0	0
chr6:30709916-30709935_FLOT1_+	FLOT1_GTACTTACCGGAGACCACCA	FLOT1	244.586	85.28	164.605	128.991	0	0	0
chr17:27209150-27209169_FLOT2_-	FLOT2_AAAGTCAGCCTTCAGTGAGG	FLOT2	127.852	94.5114	86.8191	61.7393	0	0	0
chr17:27224574-27224593_FLOT2_-	FLOT2_CATGGGCAATTGCCACACGG	FLOT2	74.117	40.0025	9.0332	57.8806	0	0	0
chr17:27215974-27215993_FLOT2_+	FLOT2_GGAGATACACCACCAGGCCC	FLOT2	106.146	190.781	55.2029	119.62	0	0	0
chr17:27209414-27209433_FLOT2_-	FLOT2_GGGCAAGACGCAGACTGCCG	FLOT2	97.4109	45.7171	41.6531	25.3572	0	0	0
chr11:63883832-63883851_FLRT1_-	FLRT1_AGAGGAACAGCCAGTCCCGC	FLRT1	137.116	151.218	192.206	313.658	0	0	0
chr11:63884923-63884942_FLRT1_-	FLRT1_AGAGGCGTGGTTGCTGGCCG	FLRT1	194.292	362.66	278.524	272.866	0	0	0
chr11:63885318-63885337_FLRT1_+	FLRT1_GCAGAGACAGCCGACAGCTA	FLRT1	195.351	107.259	234.863	168.129	0	0	0
chr11:63883804-63883823_FLRT1_-	FLRT1_GGTGGCCGTGGTCATCACAA	FLRT1	37.5879	164.406	129.978	171.988	0	0	0
chr14:86088877-86088896_FLRT2_+	FLRT2_AAGGTCCTGAACAAGTCCGG	FLRT2	118.322	85.28	140.516	111.902	0	0	0
chr14:86089581-86089600_FLRT2_+	FLRT2_CAGAAGTGGAAATACAACCG	FLRT2	183.969	246.609	177.151	174.744	0	30.1363	0
chr14:86088506-86088525_FLRT2_+	FLRT2_GACCAACAAGGGTATCGCCG	FLRT2	124.94	10.1105	160.59	153.797	0	0	0
chr14:86088322-86088341_FLRT2_-	FLRT2_GAGGCTAATAGCCTCCCGGA	FLRT2	61.1465	17.1439	42.6568	61.1881	0	0	0
chr20:14306337-14306356_FLRT3_-	FLRT3_AAGCAATGAACCCATCTCGA	FLRT3	156.44	38.6837	95.3504	152.143	0	0	0
chr20:14307439-14307458_FLRT3_+	FLRT3_AGTCAGGGAATTCCGCACCA	FLRT3	298.85	334.526	224.826	429.419	0	0	0
chr20:14306709-14306728_FLRT3_-	FLRT3_TAAAGTATGCATGGTTCCCA	FLRT3	189.792	113.853	249.919	245.303	0	0	0
chr20:14306748-14306767_FLRT3_-	FLRT3_TGAGTACTTGGTCACAGCCC	FLRT3	154.322	249.246	230.347	146.08	0	0	0
chr13:29041186-29041205_FLT1_-	FLT1_AGCATAACTAAATCTGCCTG	FLT1	332.732	206.167	286.051	195.692	0	0	0
chr13:29068960-29068979_FLT1_+	FLT1_GGTGTCCCAGTAGCTGACCA	FLT1	199.057	36.9254	181.668	186.872	0	0	0
chr13:29004184-29004203_FLT1_+	FLT1_TACCATACAACTTCCGGCGA	FLT1	120.44	185.066	133.992	119.069	0	0	0
chr13:29008332-29008351_FLT1_+	FLT1_TCAGGGATCAAAGTGTCAAG	FLT1	240.616	309.909	338.243	371.538	0	0	0
chr19:49982172-49982191_FLT3LG_-	FLT3LG_ACGAAGCGAAGACAGCTGGG	FLT3LG	138.705	230.344	149.55	122.927	0	0	0
chr19:49983690-49983709_FLT3LG_+	FLT3LG_ACTGGCAGAGGACGCGGCGG	FLT3LG	89.9992	123.964	176.649	90.404	0	0	0
chr19:49979674-49979693_FLT3LG_+	FLT3LG_CTCTAGGAGGAGCTCTGCGG	FLT3LG	115.94	244.85	153.564	111.902	0	0	0
chr19:49979416-49979435_FLT3LG_+	FLT3LG_TCAAGATTACCCAGTCACCG	FLT3LG	123.617	156.054	100.369	153.246	0	0	0
chr13:28631538-28631557_FLT3_+	FLT3_AAAGTAGGTATTCTCCAGCT	FLT3	131.558	124.843	141.018	111.902	0	30.1363	0
chr13:28636131-28636150_FLT3_-	FLT3_AGTGTACGAAGCTGCCGCTG	FLT3	152.205	157.372	200.738	133.401	0	0	0
chr13:28644630-28644649_FLT3_-	FLT3_GAAGTCATCATCATATCCCA	FLT3	191.116	179.352	119.439	224.356	0	0	0
chr13:28626689-28626708_FLT3_-	FLT3_GGTGCTTTGCGATTCACAGG	FLT3	91.058	193.858	81.8006	146.631	0	0	0
chr5:180057055-180057074_FLT4_-	FLT4_AGGTGGTGTGGGATGACCGG	FLT4	118.058	189.462	199.734	122.927	0	0	0
chr5:180057720-180057739_FLT4_-	FLT4_CAAGGACAGCGAGGACACGG	FLT4	172.587	297.161	300.103	194.038	0	0	0
chr5:180058731-180058750_FLT4_-	FLT4_CCCGACCTTGAACATCACGG	FLT4	122.822	287.93	216.797	187.974	0	0	0
chr5:180076539-180076558_FLT4_-	FLT4_GCAGCGGCCGGAGATGCAGC	FLT4	44.4702	94.0718	116.428	70.5592	0	0	0
chr1:213032110-213032129_FLVCR1_-	FLVCR1_AGGAGCACCACGAAGCGCCG	FLVCR1	130.499	101.984	251.926	159.861	0	0	0
chr1:213032246-213032265_FLVCR1_-	FLVCR1_GTAGGCCAGCATGTACACCA	FLVCR1	172.851	92.3134	185.682	185.218	0	0	0
chr1:213032516-213032535_FLVCR1_-	FLVCR1_TACCTGATTGCCCAGCACGG	FLVCR1	142.94	264.192	190.199	167.027	0	0	0
chr1:213032471-213032490_FLVCR1_-	FLVCR1_TTTGGGCCCAAACCACACTG	FLVCR1	226.851	246.169	160.59	180.257	0	0	0
chr14:76107323-76107342_FLVCR2_-	FLVCR2_ACAGCAAACTCAAATCCCAG	FLVCR2	160.41	164.406	166.111	173.642	0	0	0
chr14:76045481-76045500_FLVCR2_+	FLVCR2_AGTGCCTTAGCCCAACCCAG	FLVCR2	165.44	138.031	205.756	140.016	0	0	0
chr14:76105773-76105792_FLVCR2_-	FLVCR2_CAGTGATGAACACTACCCAC	FLVCR2	147.175	257.598	237.372	246.406	0	0	0
chr14:76091001-76091020_FLVCR2_-	FLVCR2_GAGAGGTCAAGGCATAGCTC	FLVCR2	17.7351	5.71464	0	16.5373	0	0	0
chr16:2983415-2983434_FLYWCH1_+	FLYWCH1_CAAGTGGACACGCTGCTCCG	FLYWCH1	196.145	61.9819	82.3025	142.221	0	0	0
chr16:2979913-2979932_FLYWCH1_-	FLYWCH1_GATCTGCAAGGTGCTGGCGA	FLYWCH1	136.058	15.8252	67.2472	98.1214	0	0	0
chr16:2980481-2980500_FLYWCH1_+	FLYWCH1_GTACAAGCAGGAGAAGGCAG	FLYWCH1	149.293	13.6272	10.5387	19.8448	0	0	0
chr16:2983868-2983887_FLYWCH1_-	FLYWCH1_TGACAGTCACCCGTCGGCCC	FLYWCH1	246.968	294.963	279.527	272.314	0	0	0
chr16:2949065-2949084_FLYWCH2_+	FLYWCH2_AAGACAGTGGATTAGCAGCG	FLYWCH2	240.351	154.735	157.077	269.007	0	0	0
chr16:2946597-2946616_FLYWCH2_+	FLYWCH2_AGACAGCACCAAGGTGGCGG	FLYWCH2	163.057	86.5988	218.804	103.083	0	0	0
chr16:2946588-2946607_FLYWCH2_+	FLYWCH2_AGCCTCCAAAGACAGCACCA	FLYWCH2	221.027	224.19	297.594	221.049	0	0	0
chr16:2949064-2949083_FLYWCH2_+	FLYWCH2_GAAGACAGTGGATTAGCAGC	FLYWCH2	214.675	218.915	193.21	240.894	0	0	0
chr15:33180375-33180394_FMN1_-	FMN1_AAACTGAAGAGGCAACTAGA	FMN1	191.91	133.195	170.627	223.805	0	0	0
chr15:33261013-33261032_FMN1_+	FMN1_AAGTCCAAAGAAGAGTCCAG	FMN1	117.264	119.128	104.384	95.3652	0	0	0
chr15:33359080-33359099_FMN1_-	FMN1_GAAGAAAGCAACTGATCCGA	FMN1	173.91	94.0718	120.945	130.094	0	0	0
chr15:33192302-33192321_FMN1_-	FMN1_GCTGCACGTGAAGAGCGTGA	FMN1	159.087	69.4549	141.52	127.889	0	0	0
chr1:240370882-240370901_FMN2_-	FMN2_CCTGCTCCGGGTAGAGGCGG	FMN2	38.382	12.3085	59.2176	73.3154	0	0	0
chr1:240635688-240635707_FMN2_+	FMN2_GAGGTGTGTAGACAGAAGAA	FMN2	150.352	151.218	178.657	138.362	0	0	0
chr1:240256347-240256366_FMN2_-	FMN2_GGAGGGCGAGTCTTTGGCCG	FMN2	128.911	161.329	199.734	180.257	0	0	0
chr1:240286546-240286565_FMN2_+	FMN2_TTGCTCCCGGATCATTGCCA	FMN2	252.792	483.547	302.612	284.442	0	0	0
chr17:43310643-43310662_FMNL1_-	FMNL1_AATGTGGTTGGTCCTCAGGG	FMNL1	146.91	25.4961	102.376	63.393	0	0	0
chr17:43311048-43311067_FMNL1_-	FMNL1_CGAGCAGCACATCCAGGCCA	FMNL1	168.881	391.673	342.76	302.633	0	0	0
chr17:43311503-43311522_FMNL1_+	FMNL1_TCTGTGGAAGACCTCAGCAA	FMNL1	82.8522	89.2363	102.878	106.39	0	0	0
chr17:43309826-43309845_FMNL1_+	FMNL1_TGATTGGATGTCCAACCTGG	FMNL1	157.763	168.802	150.051	177.5	0	0	0
chr2:153475428-153475447_FMNL2_+	FMNL2_AATTCAAAGACAGTCTACCC	FMNL2	143.205	74.2903	104.384	185.218	0	0	0
chr2:153417435-153417454_FMNL2_+	FMNL2_CGGTGGACAAATCAAAGCCC	FMNL2	209.116	86.5988	149.048	190.179	0	0	0
chr2:153437498-153437517_FMNL2_+	FMNL2_GCAGCCGTTTGTCTTGTCAG	FMNL2	240.616	236.938	209.269	281.686	0	0	0
chr2:153192213-153192232_FMNL2_+	FMNL2_GGAGCGATTTGCCATCGTGC	FMNL2	168.616	193.858	112.413	115.761	0	0	0
chr12:50050952-50050971_FMNL3_-	FMNL3_ATAGCACTCTCCCTGGGCGC	FMNL3	114.352	47.0359	76.2804	52.9194	0	0	0
chr12:50100846-50100865_FMNL3_-	FMNL3_GCTGGAGGAAAGGTTCGCCC	FMNL3	61.4112	155.614	72.7674	75.5204	0	0	0
chr12:50055741-50055760_FMNL3_+	FMNL3_GTACTCACATGACAGAACAC	FMNL3	133.411	79.1258	106.893	118.517	0	0	0
chr12:50059679-50059698_FMNL3_-	FMNL3_TTTACAGAAGTTCAGGAGGA	FMNL3	64.5877	140.668	76.7822	42.997	0	0	0
chr1:171236676-171236695_FMO1_+	FMO1_GTACAGGAACATGTTGAAGA	FMO1	239.557	80.4446	251.926	82.1353	0	0	0
chr1:171244632-171244651_FMO1_-	FMO1_GTACCTGGAAAGGAATCCAG	FMO1	37.0585	0.439588	0	3.30746	0	0	0
chr1:171247983-171248002_FMO1_+	FMO1_TGTGGAGGCCAGCCACCTGG	FMO1	83.3816	53.1901	85.3136	59.5343	0	0	0
chr1:171227317-171227336_FMO1_+	FMO1_TTTGAGAGGAGCGATGACCT	FMO1	123.087	30.3316	46.6715	81.0328	0	0	0
chr1:171174600-171174619_FMO2_-	FMO2_AACGAGTGAATCTTCAAGGA	FMO2	51.0878	168.802	38.1402	68.3542	0	0	0
chr1:171165842-171165861_FMO2_+	FMO2_AAGGTTGTCACTCAGAGCAA	FMO2	176.822	143.306	192.708	223.805	0	0	0
chr1:171165887-171165906_FMO2_+	FMO2_GACGCAGTTATGGTTTGCAG	FMO2	59.0289	129.678	205.756	99.7751	0	0	0
chr1:171173143-171173162_FMO2_+	FMO2_TAGAACAACAGATGAATCGG	FMO2	200.91	122.205	183.675	169.783	0	0	0
chr1:171072916-171072935_FMO3_+	FMO3_ACATTCACAGGACCATGCAG	FMO3	145.058	265.511	124.959	115.761	0	0	0
chr1:171061893-171061912_FMO3_+	FMO3_GAGAAGAGCAATGACATTGG	FMO3	30.9703	114.732	53.6974	122.927	0	0	0
chr1:171080002-171080021_FMO3_-	FMO3_GTGACGAGCAGCATGTCCCA	FMO3	44.4702	120.887	130.48	77.1741	0	0	0
chr1:171076866-171076885_FMO3_-	FMO3_TTTCAGTGGTAACATCCCAC	FMO3	137.911	248.367	88.3246	214.434	0	0	0
chr1:171293308-171293327_FMO4_+	FMO4_ACTTCTCCGAAACTGGTCAG	FMO4	100.852	50.5526	70.2582	60.6368	0	0	0
chr1:171300814-171300833_FMO4_+	FMO4_CAAGAGTACAAGATCCCAGA	FMO4	90.7933	50.5526	162.598	154.348	0	0	0
chr1:171303861-171303880_FMO4_+	FMO4_GCACAGAGCTCCAAGCACGA	FMO4	180.528	112.095	142.524	144.977	0	0	0
chr1:171301876-171301895_FMO4_-	FMO4_TGAAGAGCGCCCAAGAACCC	FMO4	170.204	234.74	228.339	71.6617	0	0	0
chr1:146696506-146696525_FMO5_-	FMO5_GAAAGGACTGATGACATCGG	FMO5	68.2935	203.529	94.3468	205.614	0	0	0
chr1:146684871-146684890_FMO5_+	FMO5_TCACCAGGGAAGCTTTCCAG	FMO5	148.234	9.67093	36.1328	60.6368	0	0	0
chr1:146684050-146684069_FMO5_-	FMO5_TCGAGACTATAAGAACCCAG	FMO5	242.204	76.4883	206.258	164.822	0	0	0
chr1:146680416-146680435_FMO5_-	FMO5_TTGGCCTGAAGCCTAAACAC	FMO5	74.117	167.043	82.3025	150.49	0	0	0
chr1:171121318-171121337_FMO6P_-	FMO6P_AACCAAGCCAATCACAGCCA	FMO6P	184.763	247.488	213.786	371.538	0	0	0
chr1:171107341-171107360_FMO6P_+	FMO6P_ACAGGCAATCATGAGCAAGA	FMO6P	132.087	177.154	302.11	136.708	0	0	0
chr1:171121298-171121317_FMO6P_+	FMO6P_ACTAATGGAGAAGCCAACCT	FMO6P	95.8227	140.668	209.771	95.9164	0	0	0
chr1:171107444-171107463_FMO6P_+	FMO6P_GAAAGGAGCGATGATGTTGG	FMO6P	194.557	417.169	185.181	237.586	0	0	0
chr1:203317117-203317136_FMOD_+	FMOD_ATTGTCACAGTACATGGCCG	FMOD	227.91	159.57	194.214	211.126	0	0	0
chr1:203311596-203311615_FMOD_-	FMOD_CATCAGCAGCTTCTGCACCG	FMOD	289.85	157.372	154.568	122.927	0	0	0
chr1:203317205-203317224_FMOD_-	FMOD_GAAGGGCCAGCCTACACCTA	FMOD	177.881	202.65	240.383	141.118	0	0	0
chr1:203311576-203311595_FMOD_+	FMOD_GAAGTTCACGACGTCCACCA	FMOD	79.6758	494.097	188.694	224.907	0	0	0
chrX:147106387-147106406_FMR1NB_+	FMR1NB_AACCGGCCGATGATTTACAA	FMR1NB	110.911	228.146	140.516	175.847	0	0	0
chrX:147062973-147062992_FMR1NB_-	FMR1NB_AGTGAGCCACACGCATGGCA	FMR1NB	137.911	127.041	333.225	227.664	0	0	0
chrX:147084788-147084807_FMR1NB_+	FMR1NB_TCTGGAAGAAGATTCCGCAT	FMR1NB	167.822	180.231	177.151	192.384	0	0	0
chrX:147063068-147063087_FMR1NB_-	FMR1NB_TGGCTGAGGCCTGTCAGCCA	FMR1NB	82.3228	161.329	130.981	148.285	0	0	0
chrX:147026481-147026500_FMR1_+	FMR1_AGGGAGAGCTTCCTGCGCAG	FMR1	139.499	215.398	313.653	154.348	0	0	0
chrX:147030307-147030326_FMR1_+	FMR1_GAAAGAGAAGCCAGACAGCG	FMR1	150.352	260.236	387.424	253.572	0	0	0
chrX:147024793-147024812_FMR1_+	FMR1_GTAGACCTTACAGAAATAGG	FMR1	147.969	114.732	135.498	184.115	0	0	0
chrX:147009870-147009889_FMR1_-	FMR1_TTAGCTAACCACCAACAGCA	FMR1	228.969	503.768	364.339	447.059	0	0	0
chr2:216296621-216296640_FN1_-	FN1_AGGAGACCACATGAGACTGG	FN1	143.469	222.431	55.7047	171.988	0	0	0
chr2:216298140-216298159_FN1_-	FN1_CACTGGGAACACTTACCGAG	FN1	109.323	263.313	232.354	277.827	0	0	0
chr2:216300382-216300401_FN1_+	FN1_GCTTTGACTGACAGCCACCG	FN1	114.352	276.501	194.214	230.971	0	0	0
chr2:216299467-216299486_FN1_+	FN1_TACAAACCAACGCATTGCCT	FN1	210.175	324.416	181.668	298.223	0	0	0
chr17:80680759-80680778_FN3KRP_-	FN3KRP_AACGCCGTGCACTCACCTGG	FN3KRP	282.703	186.825	247.409	238.689	0	0	0
chr17:80684929-80684948_FN3KRP_-	FN3KRP_AAGGCGCTTCTCGAATCCTG	FN3KRP	145.058	336.724	147.542	61.1881	0	0	0
chr17:80674709-80674728_FN3KRP_+	FN3KRP_CCAGGGCCGGAGCTACGACA	FN3KRP	183.969	224.19	230.347	227.664	0	0	0
chr17:80678202-80678221_FN3KRP_+	FN3KRP_GCTTGGAGAGATGCGCCTGA	FN3KRP	155.91	155.175	167.114	209.473	0	0	0
chr17:80693590-80693609_FN3K_+	FN3K_CGAGGGCCGAGCCTACGACA	FN3K	73.3229	135.833	243.395	135.055	0	0	0
chr17:80706787-80706806_FN3K_+	FN3K_GCAGCTGGACCTCATTGAGA	FN3K	180.793	161.329	186.686	160.412	0	0	0
chr17:80696364-80696383_FN3K_+	FN3K_GGCCCGGCAGATGTTTGAGG	FN3K	103.764	75.1695	45.6678	110.249	0	0	0
chr17:80699248-80699267_FN3K_+	FN3K_GTGCTGCGGCTTCATCCCGC	FN3K	95.558	192.539	228.339	224.356	0	0	0
chr1:93989809-93989828_FNBP1L_+	FNBP1L_AATCTTCAGCATCTGCAAGA	FNBP1L	104.028	84.4009	141.018	100.878	0	0	0
chr1:93913827-93913846_FNBP1L_+	FNBP1L_GAAAGTTCCGCCATGAGCTG	FNBP1L	129.175	159.57	74.273	76.6229	0	0	0
chr1:93965038-93965057_FNBP1L_+	FNBP1L_GCTTAGACAAGCATACACAA	FNBP1L	75.1758	75.6091	148.546	144.426	0	0	0
chr1:93998483-93998502_FNBP1L_+	FNBP1L_TACAAGAAATGGACGAACGA	FNBP1L	67.4994	122.645	174.14	153.246	0	0	0
chr9:132691938-132691957_FNBP1_-	FNBP1_AATACGTCACCAAATGGCAG	FNBP1	137.646	198.254	148.044	193.487	0	0	0
chr9:132720822-132720841_FNBP1_-	FNBP1_CCTTTGCAGAACTTTCACGA	FNBP1	324.527	222.871	183.173	251.918	0	0	0
chr9:132689557-132689576_FNBP1_-	FNBP1_GTCCATGAAGACATATGCAG	FNBP1	170.998	129.239	174.642	134.503	0	0	0
chr9:132719710-132719729_FNBP1_-	FNBP1_TGAACGCGATTGCAAAGAGG	FNBP1	111.97	55.8277	164.605	132.298	0	0	0
chr11:47772797-47772816_FNBP4_-	FNBP4_GAAGTCTGGGATGAGAACAC	FNBP4	131.558	47.9151	28.1033	25.3572	0	0	0
chr11:47767700-47767719_FNBP4_-	FNBP4_TATAGAAGACCCTTCTCAGG	FNBP4	15.8822	24.6169	6.52398	63.393	0	0	0
chr11:47786894-47786913_FNBP4_-	FNBP4_TGAACAGGAAGCGGTGCAGG	FNBP4	110.911	57.1464	83.3062	85.4428	0	0	0
chr11:47788711-47788730_FNBP4_-	FNBP4_TGAGCCGGACTCAACCGCGG	FNBP4	88.6757	147.702	130.48	154.348	0	0	0
chr6:159618509-159618528_FNDC1_+	FNDC1_AATGGGCCTGAAAGTCACGT	FNDC1	43.1467	44.838	118.435	213.883	0	0	0
chr6:159642660-159642679_FNDC1_+	FNDC1_AGTCCATGAACTCTCAGGGC	FNDC1	96.8815	262.434	136.502	80.4816	0	0	0
chr6:159636000-159636019_FNDC1_-	FNDC1_GACCGGACACGCACACGCAA	FNDC1	118.322	228.146	185.181	243.098	0	0	2.19797
chr6:159621111-159621130_FNDC1_-	FNDC1_TCTAGATAGGACTTACCAGG	FNDC1	140.822	229.904	133.491	225.459	0	0	0
chr13:49741404-49741423_FNDC3A_+	FNDC3A_AAATGATCTCAAGCCAGCCA	FNDC3A	215.998	241.334	254.435	181.359	0	0	0
chr13:49649428-49649447_FNDC3A_+	FNDC3A_ATTCTGGTACAAGTTAACCC	FNDC3A	97.4109	156.933	97.3578	136.708	0	0	0
chr13:49705315-49705334_FNDC3A_+	FNDC3A_CAGGCACCAGAGTTTCACCC	FNDC3A	175.763	158.691	180.162	244.201	0	0	0
chr13:49712920-49712939_FNDC3A_+	FNDC3A_TTCCAACATTGTCAAACCAG	FNDC3A	161.999	100.666	93.3431	153.246	0	0	0
chr3:171944691-171944710_FNDC3B_-	FNDC3B_AATGGGAGGAATGGATCCAT	FNDC3B	43.9408	96.7093	81.8006	54.0219	0	0	0
chr3:171969190-171969209_FNDC3B_+	FNDC3B_AGCTGCACAACAGTATACAA	FNDC3B	44.4702	96.7093	168.62	127.889	0	0	0
chr3:171965402-171965421_FNDC3B_-	FNDC3B_ATGGGTTGGAGACATGGCTG	FNDC3B	203.292	59.7839	71.2619	35.2796	0	0	0
chr3:171830305-171830324_FNDC3B_-	FNDC3B_GCAATGGTGGCAGTTCCAGA	FNDC3B	70.1464	153.856	136	148.836	0	0	0
chr2:27716298-27716317_FNDC4_-	FNDC4_AGAGCGGCCACTGCAGACTG	FNDC4	256.762	136.712	298.096	262.943	0	0	0
chr2:27717439-27717458_FNDC4_+	FNDC4_GCTGACCAGCAGGAGGACCG	FNDC4	47.6466	57.1464	48.1771	52.3682	0	0	0
chr2:27716950-27716969_FNDC4_-	FNDC4_GGAGGTGAACACCACCACCC	FNDC4	42.6173	42.2004	22.583	19.2935	0	0	0
chr2:27717257-27717276_FNDC4_+	FNDC4_TGGGACGTCCCAGGACACAG	FNDC4	133.411	31.6503	103.882	72.7642	0	0	0
chr1:109268415-109268434_FNDC7_-
chr1:109264969-109264988_FNDC7_-	FNDC7_AGAGACTTGAATGTTGGCAG	FNDC7	113.558	129.678	59.7195	64.4955	0	0	0
chr1:109270576-109270595_FNDC7_-	FNDC7_AGAGCCGAAAGGGTGCACGC	FNDC7	87.8816	174.077	149.55	129.542	0	0	0
chr1:109261564-109261583_FNDC7_-	FNDC7_TAAACTGGTGAATGTCAAGG	FNDC7	131.822	201.771	129.476	127.889	0	0	0
chr17:33456515-33456534_FNDC8_+	FNDC8_ACAGGAGAATGAGTTGCCCG	FNDC8	114.617	131.876	74.273	128.44	0	0	0
chr17:33454429-33454448_FNDC8_-	FNDC8_AGGGAAACGCACCACAGCTG	FNDC8	93.1757	141.987	92.8412	156.553	0	0	0
chr17:33457387-33457406_FNDC8_+	FNDC8_GATCGTGTCCATCGGGCCGG	FNDC8	56.3819	77.807	74.273	37.4846	0	0	0
chr17:33448719-33448738_FNDC8_+	FNDC8_TCAGAGGCACTCCATCAAGT	FNDC8	167.028	65.9382	71.7638	116.312	0	0	0
chr5:156770532-156770551_FNDC9_-	FNDC9_AATCGGGATGAACATCGAGG	FNDC9	29.9115	30.3316	84.8117	109.698	0	0	0
chr5:156770242-156770261_FNDC9_+	FNDC9_AGCCAGCGGACTCTTATCCA	FNDC9	227.91	248.367	288.059	365.475	0	0	0
chr5:156770317-156770336_FNDC9_+	FNDC9_GATGCACAGGAAGTAGAGAG	FNDC9	95.558	146.822	96.856	109.698	0	0	0
chr5:156769916-156769935_FNDC9_-	FNDC9_GATGCGGGTGCCTTACAGAG	FNDC9	95.2933	237.817	120.443	132.85	0	0	0
chr5:131039921-131039940_FNIP1_-	FNIP1_AATCTCTCAGATGAAAGCTG	FNIP1	125.999	61.5423	37.6383	52.9194	0	0	0
chr5:131054724-131054743_FNIP1_+	FNIP1_ACTTTGCTGAGCATGAGCTG	FNIP1	169.675	213.64	120.443	145.528	0	0	0
chr5:131014744-131014763_FNIP1_-	FNIP1_GAAGGAGTTCACCTTTCTAA	FNIP1	139.234	35.167	30.6125	96.4677	0	0	0
chr5:131044951-131044970_FNIP1_-	FNIP1_TATAGTTCACAGCAACCCAA	FNIP1	167.028	129.678	175.646	148.285	0	0	0
chr4:159772508-159772527_FNIP2_-	FNIP2_GATGTAGAGGAGCTTGGAGA	FNIP2	54.5289	218.915	112.413	117.415	0	0	0
chr4:159747173-159747192_FNIP2_+	FNIP2_GATTGAGGAGGTGACAGCTC	FNIP2	79.1464	118.249	72.2656	104.185	0	0	0
chr4:159780310-159780329_FNIP2_+	FNIP2_GTGAGAAAGAAGAAGCACAA	FNIP2	136.587	278.699	287.055	308.145	0	0	0
chr4:159782590-159782609_FNIP2_-	FNIP2_TAAACTCCTTGAGAAAGCGC	FNIP2	132.352	111.216	195.719	171.437	0	0	0
chr8:42932468-42932487_FNTA_-	FNTA_AGCACGATCATTGTAGCCAG	FNTA	148.763	50.5526	33.1217	58.9831	0	0	0
chr8:42911483-42911502_FNTA_+	FNTA_AGGCGAGATGGCGGCCACCG	FNTA	189.528	98.4677	283.542	144.977	0	0	0
chr8:42911594-42911613_FNTA_+	FNTA_CAAGGAAGAGATGGCGGCCG	FNTA	52.1466	37.365	92.8412	92.6089	0	0	0
chr8:42911484-42911503_FNTA_+	FNTA_GGCGAGATGGCGGCCACCGA	FNTA	54.7936	71.2132	93.8449	37.4846	0	0	0
chr14:65482364-65482383_FNTB_-	FNTB_AGGATCCAATAGCAGAGCCA	FNTB	140.822	9.23134	5.01844	0	0	0	0
chr14:65471010-65471029_FNTB_+	FNTB_AGTTCAACCACCTTGTACCA	FNTB	210.175	7.03341	26.0959	11.5761	0	0	0
chr14:65494273-65494292_FNTB_+	FNTB_ATTGTGCATCATTGGCACCG	FNTB	44.7349	43.0796	0	59.5343	0	0	0
chr14:65453738-65453757_FNTB_-	FNTB_TCGGGCCTCAGACTGTACAG	FNTB	155.646	40.0025	35.1291	12.6786	0	0	0
chr9:20820374-20820393_FOCAD_-	FOCAD_AAAGTGACAGCTCTTAGTCG	FOCAD	178.145	216.277	164.103	203.96	0	0	0
chr9:20789500-20789519_FOCAD_-	FOCAD_AGCAGAAGAAAGGCAGGCGC	FOCAD	139.499	69.0153	177.653	118.517	0	0	0
chr9:20764967-20764986_FOCAD_-	FOCAD_GTTGAAGTAAGACTTTCAGC	FOCAD	25.1468	31.2107	41.6531	50.7144	0	0	0
chr9:20862682-20862701_FOCAD_-	FOCAD_GTTGTATTGACCGTTAAGGA	FOCAD	145.852	76.0487	122.45	132.85	0	0	0
chr11:49196461-49196480_FOLH1_-	FOLH1_AATGTGATAGGTACTCTCAG	FOLH1	69.3523	211.881	91.3357	85.4428	0	0	0
chr11:49207266-49207285_FOLH1_+	FOLH1_GATTTAGGATATTTCCACGC	FOLH1	155.116	20.6606	67.749	42.4458	0	0	0
chr11:49214361-49214380_FOLH1_+	FOLH1_GGAGAGAAAGCACTGAAAGG	FOLH1	54.2642	62.8611	72.2656	95.9164	0	0	0
chr11:49194965-49194984_FOLH1_-	FOLH1_GGTGGTATTGACCCTCAGAG	FOLH1	160.41	83.0821	42.1549	67.803	0	0	0
chr11:71906939-71906958_FOLR1_+	FOLR1_AGGGTTTAACAAGTGCGCAG	FOLR1	116.734	73.8508	130.48	124.581	0	0	0
chr11:71907081-71907100_FOLR1_+	FOLR1_ATGTGGTTCGACCCAGCCCA	FOLR1	333.526	79.5654	122.45	127.337	0	0	0
chr11:71907080-71907099_FOLR1_+	FOLR1_GATGTGGTTCGACCCAGCCC	FOLR1	63.7936	10.1105	45.6678	49.0607	0	0	0
chr11:71907004-71907023_FOLR1_-	FOLR1_GATTTCATTGCACAGAACAG	FOLR1	179.204	131.437	215.793	195.692	0	0	0
chr11:71932584-71932603_FOLR2_-	FOLR2_GACTCCAGAGGCCTTCACAA	FOLR2	109.587	42.64	73.7711	111.902	0	0	0
chr11:71932029-71932048_FOLR2_-	FOLR2_GATGAAGTGGCGCTTGCAGG	FOLR2	102.97	76.0487	103.38	90.9552	0	0	0
chr11:71932653-71932672_FOLR2_+	FOLR2_GATGTGGTTTGATTCAGCCC	FOLR2	107.734	128.36	70.2582	87.0965	0	0	0
chr11:71932800-71932819_FOLR2_-	FOLR2_GGGAGGACTGAACTCAGCCA	FOLR2	78.0875	123.964	98.8634	174.744	0	0	0
chr11:71849942-71849961_FOLR3_+	FOLR3_GAGCCAGAATATGGAGGAGA	FOLR3	113.293	81.7633	71.2619	63.9443	0	0	0
chr11:71850809-71850828_FOLR3_+	FOLR3_GGTGGCCAAGTTCTATGCTG	FOLR3	212.028	197.815	155.572	169.783	0	0	0
chr11:71849951-71849970_FOLR3_+	FOLR3_TATGGAGGAGATGGCTGTGG	FOLR3	182.116	128.799	121.446	22.601	0	0	0
chr11:71847036-71847055_FOLR3_+	FOLR3_TGGCTTTGGTGACTGCTGCG	FOLR3	196.939	95.8301	137.505	113.005	0	0	0
chr11:94038919-94038938_FOLR4_+	FOLR4_AGAAGACAAGCTCTATGAGG	FOLR4	63.2641	140.229	138.007	74.9691	0	0	0
chr11:94039687-94039706_FOLR4_-	FOLR4_AGCAGGCATTGTCCTTCCAG	FOLR4	107.999	89.6759	95.8523	71.6617	0	0	0
chr11:94040770-94040789_FOLR4_-	FOLR4_GCTGGCGAAGAGGCGGGCCA	FOLR4	106.146	109.897	101.874	168.681	0	0	0
chr11:94040686-94040705_FOLR4_+	FOLR4_TCAAAGCCAGCCCTGAGCGA	FOLR4	122.293	138.91	158.081	226.01	0	0	0
chr16:15982417-15982436_FOPNL_-	FOPNL_ACTGTGGCAGAGTTGAAGGC	FOPNL	123.087	120.447	186.686	98.1214	0	0	0
chr16:15973703-15973722_FOPNL_+	FOPNL_ATGAGAAACTGTCTGTCCAA	FOPNL	168.616	162.647	186.686	138.913	0	0	0
chr16:15967366-15967385_FOPNL_+	FOPNL_TAGGTTGTCTGCCAAGACTT	FOPNL	59.5583	183.748	118.937	170.334	0	0	0
chr16:15977945-15977964_FOPNL_+	FOPNL_TCATGAGACAATGATGGTCG	FOPNL	138.969	112.534	76.7822	235.381	0	0	0
chr19:45976148-45976167_FOSB_-	FOSB_ACAAACGAAGAAGTGTACGA	FOSB	122.558	102.864	256.443	203.96	0	0	0
chr19:45971903-45971922_FOSB_-	FOSB_CAGATATTGAGACTCGGCAG	FOSB	71.47	62.8611	105.387	151.041	0	0	0
chr19:45974529-45974548_FOSB_-	FOSB_GGTCGGTCAGCTCCCTCCGC	FOSB	147.705	195.177	165.609	175.296	0	0	0
chr19:45973989-45974008_FOSB_+	FOSB_TCTTCCATGGCCCAGTCCCA	FOSB	260.468	223.75	244.398	221.6	0	0	0
chr11:65661535-65661554_FOSL1_-	FOSL1_CGAGCGGAACAAGCTGGCTG	FOSL1	50.2937	16.2647	77.284	86.5453	0	0	0
chr11:65664363-65664382_FOSL1_+	FOSL1_GAGGGTAGGTCAGAGGCCTG	FOSL1	88.9404	0	12.0443	2.20497	0	0	0
chr11:65660563-65660582_FOSL1_+	FOSL1_GGGAGATACAAGGTACAGGG	FOSL1	56.9113	20.221	84.3099	31.9721	0	0	0
chr11:65664468-65664487_FOSL1_-	FOSL1_TATTCCTTAGAAGTTCCACC	FOSL1	56.6466	40.8817	76.7822	89.8527	0	0	0
chr2:28631642-28631661_FOSL2_+	FOSL2_AGGAGAAGCGTCGCATCCGG	FOSL2	41.2938	118.689	99.3652	153.797	0	0	0
chr2:28635128-28635147_FOSL2_-	FOSL2_AGGTGTGGAGGTCACCACGA	FOSL2	47.6466	87.0384	80.2951	65.0468	0	0	0
chr2:28616654-28616673_FOSL2_+	FOSL2_GCCGAGTCCTACTCCAGCGG	FOSL2	83.3816	65.059	113.919	119.069	0	0	0
chr2:28627071-28627090_FOSL2_-	FOSL2_GGACATGGAGGTGATCACTG	FOSL2	218.116	49.2338	96.856	146.631	0	0	0
chr14:75747321-75747340_FOS_+	FOS_CAGCCAAATGCCGCAACCGG	FOS	152.999	141.547	231.852	332.951	0	0	0
chr14:75747888-75747907_FOS_+	FOS_GACTGGGAGCCTCTGCACAG	FOS	54.7936	166.604	206.258	99.2239	0	0	0
chr14:75745805-75745824_FOS_+	FOS_GGGCTCGCCTGTCAACGCGC	FOS	113.823	175.396	125.461	251.367	0	0	0
chr14:75746769-75746788_FOS_+	FOS_GTTGTGAAGACCATGACAGG	FOS	154.322	98.0281	95.3504	287.749	0	0	0
chr14:38064136-38064155_FOXA1_-	FOXA1_AAGGGCATGAAACCAGCGAC	FOXA1	158.293	90.9947	191.705	249.162	0	0	0
chr14:38060567-38060586_FOXA1_+	FOXA1_GAGCTAGGAAGTGTTTAGGA	FOXA1	185.292	266.39	191.705	323.58	0	0	0
chr14:38061548-38061567_FOXA1_+	FOXA1_GTTGGACGGCGCGTACGCCA	FOXA1	70.6758	252.763	166.612	114.659	0	0	0
chr14:38061808-38061827_FOXA1_-	FOXA1_TACGAGCGGCAACATGACCC	FOXA1	177.616	233.861	362.834	220.497	0	0	0
chr20:22564857-22564876_FOXA2_-	FOXA2_AAGGGCACGAGCCGTCCGAC	FOXA2	96.8815	248.807	148.546	188.525	0	0	0
chr20:22562627-22562646_FOXA2_-	FOXA2_GAACAGGTGATGCACTACCC	FOXA2	169.675	138.91	47.1734	105.288	0	0	0
chr20:22563691-22563710_FOXA2_+	FOXA2_GTTGCCCGAGCCGCTGCCCA	FOXA2	73.3229	104.622	141.018	95.3652	0	0	0
chr20:22564843-22564862_FOXA2_+	FOXA2_TAGTAGCTGCTCCAGTCGGA	FOXA2	57.7054	213.2	156.575	196.794	0	0	0
chr19:46375618-46375637_FOXA3_-	FOXA3_AGTGAGATATAGGAATACGG	FOXA3	105.087	43.9588	79.2914	72.7642	0	0	0
chr19:46367753-46367772_FOXA3_+	FOXA3_CGAGTGGAGCTACTACCCGG	FOXA3	208.322	239.136	176.649	203.96	0	0	0
chr19:46375563-46375582_FOXA3_+	FOXA3_GCACGGGAAGGAGATGCCGA	FOXA3	178.94	90.1155	86.3172	83.789	0	0	0
chr19:46367756-46367775_FOXA3_+	FOXA3_GTGGAGCTACTACCCGGAGG	FOXA3	109.587	26.8149	90.8338	54.0219	0	0	0
chr15:60297311-60297330_FOXB1_+	FOXB1_ACAGGGAGAACACGCAGCGC	FOXB1	189.263	138.031	239.38	162.066	0	0	4637.72
chr15:60297897-60297916_FOXB1_+	FOXB1_GAAGCCGCTGTGCCACGCGG	FOXB1	101.381	303.755	119.941	117.415	0	0	0
chr15:60297693-60297712_FOXB1_+	FOXB1_GCGGGAATACAAGATGCCTG	FOXB1	42.0879	54.5089	76.2804	126.235	0	0	0
chr15:60297827-60297846_FOXB1_-	FOXB1_GGCCGAGTCGATCATGCCGG	FOXB1	113.558	116.051	211.778	159.309	0	0	0
chr9:79635090-79635109_FOXB2_-	FOXB2_AAATAGTGTACCATGTGCGG	FOXB2	147.969	111.655	95.8523	206.165	1.17347	0	0
chr9:79634719-79634738_FOXB2_+	FOXB2_ACCGCGAGCACACACAGCGC	FOXB2	97.6756	80.4446	92.8412	105.839	0	0	0
chr9:79634933-79634952_FOXB2_+	FOXB2_GGGAAGCACCAAGAGCGCGC	FOXB2	100.587	90.5551	116.93	105.839	0	0	0
chr9:79635442-79635461_FOXB2_-	FOXB2_GTGGTGCATGACGGACGCCA	FOXB2	192.175	234.3	303.616	143.875	0	0	0
chr6:1611657-1611676_FOXC1_-	FOXC1_AAGGCCGGAGCTGAGCTCCG	FOXC1	49.2349	41.3213	80.797	45.7532	0	0	0
chr6:1611983-1612002_FOXC1_-	FOXC1_GAGCTGCTGCTGGTGACCGG	FOXC1	74.117	156.493	278.524	163.719	0	0	0
chr6:1610720-1610739_FOXC1_+	FOXC1_GGAGTGGTGCCCTACCTCGG	FOXC1	211.498	165.725	301.609	65.0468	0	0	0
chr6:1612004-1612023_FOXC1_+	FOXC1_TCGTCCCTGAGTCACGGCGG	FOXC1	63.5289	47.0359	94.3468	156.553	0	0	0
chr16:86601568-86601587_FOXC2_+	FOXC2_GAAGGTGGTGATCAAGAGCG	FOXC2	183.969	248.367	238.878	251.918	0	0	0
chr16:86601735-86601754_FOXC2_-	FOXC2_GCTGAAGCCAGGCAGCCCGT	FOXC2	140.822	81.7633	175.144	92.0577	0	0	0
chr16:86601600-86601619_FOXC2_-	FOXC2_GGTGATGACCGGCAGCGCCG	FOXC2	16.6763	19.7815	12.5461	29.7672	0	0	0
chr16:86601054-86601073_FOXC2_-	FOXC2_GTGGCCGGAATAGACGCCCA	FOXC2	63.5289	125.722	121.948	163.168	0	0	0
chr5:72744127-72744146_FOXD1_-	FOXD1_CGAGGAAACAGACATCGACG	FOXD1	68.5582	55.3881	73.7711	85.994	0	0	0
chr5:72743494-72743513_FOXD1_-	FOXD1_GCTGCTCCCACCCAACGCCG	FOXD1	115.146	166.164	95.8523	95.3652	0	0	0
chr5:72744124-72744143_FOXD1_-	FOXD1_GGAAACAGACATCGACGTGG	FOXD1	125.999	51.4318	112.915	141.67	0	0	0
chr5:72743821-72743840_FOXD1_-	FOXD1_TAGCGGCGCCAAGAACCCGC	FOXD1	83.3816	176.714	201.741	138.913	0	0	0
chr1:47905047-47905066_FOXD2_+	FOXD2_ATAGACCACATCATGGGCCA	FOXD2	68.8229	49.6734	137.004	94.8139	0	0	0
chr1:47904568-47904587_FOXD2_-	FOXD2_GAAGCCGGGCAGGAAAGCGC	FOXD2	79.1464	126.162	57.7121	82.6866	0	0	0
chr1:47904683-47904702_FOXD2_+	FOXD2_GCACGCCTTCGCTTTCGCCG	FOXD2	39.1761	137.151	54.1992	110.249	0	0	0
chr1:47905186-47905205_FOXD2_-	FOXD2_GTGGCCAGCAACGGGAGCCA	FOXD2	67.4994	140.229	92.8412	102.531	0	0	0
chr1:63789820-63789839_FOXD3_-
chr1:63788724-63788743_FOXD3_+
chr1:63789696-63789715_FOXD3_-	FOXD3_TTGCGGCCCAGCTCGCCCGA	FOXD3	113.558	222.431	192.708	292.159	0	0	0
chr1:63789697-63789716_FOXD3_-	FOXD3_TTTGCGGCCCAGCTCGCCCG	FOXD3	95.2933	226.388	131.483	84.3403	0	0	0
chr9:100617268-100617287_FOXE1_+	FOXE1_CATGCTGCCGCTTATCCCGG	FOXE1	191.381	120.887	311.144	245.303	0	0	0
chr9:100617158-100617177_FOXE1_-	FOXE1_GCGCCCGTAGAAGTCCACCG	FOXE1	201.439	50.5526	96.856	190.73	0	0	0
chr9:100616960-100616979_FOXE1_-	FOXE1_GTAGCCGGTGGTGGTAGCGG	FOXE1	69.8817	13.6272	2.50922	2.20497	0	0	0
chr9:100617141-100617160_FOXE1_+	FOXE1_TGGCGGCGTGGAGACCACGG	FOXE1	20.1175	22.419	79.7933	84.3403	0	0	0
chr1:47882015-47882034_FOXE3_-	FOXE3_AAGCCAGAGAACGCGGCGGG	FOXE3	44.2055	102.424	93.3431	102.531	0	0	0
chr1:47882019-47882038_FOXE3_-	FOXE3_AGGGAAGCCAGAGAACGCGG	FOXE3	67.4994	83.5217	79.7933	194.038	0	0	0
chr1:47882905-47882924_FOXE3_+	FOXE3_GAGGCAGCCGGGCTTCGCGT	FOXE3	62.9994	272.984	103.882	159.309	0	0	0
chr1:47882627-47882646_FOXE3_-	FOXE3_TCGACGCTGAACAGACGCGC	FOXE3	244.851	235.619	275.513	241.996	0	0	0
chr16:86544573-86544592_FOXF1_+	FOXF1_AGGAGGGCTCCTTTCGGCGG	FOXF1	135.793	217.596	233.358	393.037	0	0	0
chr16:86546538-86546557_FOXF1_-	FOXF1_GCGACTGCGAGTGATACCGC	FOXF1	160.94	237.377	160.088	137.811	0	0	0
chr16:86546603-86546622_FOXF1_-	FOXF1_GTGCATGGAAGAGGACGCCA	FOXF1	91.8521	260.676	118.435	135.606	0	0	0
chr16:86544570-86544589_FOXF1_+	FOXF1_TCGAGGAGGGCTCCTTTCGG	FOXF1	101.911	218.475	138.007	132.85	0	0	0
chr6:1390806-1390825_FOXF2_-	FOXF2_CCAAGCCGCTCACCACGCGG	FOXF2	273.174	200.892	321.682	115.761	0	0	0
chr6:1390173-1390192_FOXF2_+	FOXF2_CGGGTCCCAGATGACCACCG	FOXF2	131.558	40.4421	82.8043	146.631	0	0	0
chr6:1391144-1391163_FOXF2_-	FOXF2_GATGGCGCTCGCCATGGCCG	FOXF2	63.5289	47.4755	54.1992	95.3652	0	0	0
chr6:1391273-1391292_FOXF2_-	FOXF2_GCTGGAGTGCAGGCCTGCCG	FOXF2	21.7057	18.0231	0	20.396	0	0	0
chr14:29236918-29236937_FOXG1_+	FOXG1_AAGGAGAAGGGCGCCGGCGC	FOXG1	64.0583	6.15423	84.3099	39.1383	0	0	0
chr14:29237032-29237051_FOXG1_-	FOXG1_AGCGCGTTGTAGCTGAACGG	FOXG1	146.116	187.264	138.509	104.736	0	0	0
chr14:29237672-29237691_FOXG1_-	FOXG1_GAGGGAGTAGGTCCCAGAGC	FOXG1	118.322	102.424	24.0885	54.0219	0	0	0
chr14:29237872-29237891_FOXG1_+	FOXG1_TTTACGACGGGACTGTCTGG	FOXG1	148.499	221.992	185.682	211.678	0	0	0
chr8:145700389-145700408_FOXH1_+	FOXH1_GACCGCCCAGAAGTTGCCCT	FOXH1	212.292	232.102	210.273	179.154	0	0	0
chr8:145700970-145700989_FOXH1_+	FOXH1_GCCAGCTTCAGTCTGCGGGA	FOXH1	125.205	103.303	83.808	95.9164	0	0	0
chr8:145700990-145701009_FOXH1_+	FOXH1_GGGAGCGGCCTGAATCACCA	FOXH1	118.852	200.892	191.203	185.218	0	0	0
chr8:145700595-145700614_FOXH1_-	FOXH1_TTCTTCAGGGAAGACTACGA	FOXH1	81.7934	78.2466	65.7416	61.1881	0	0	0
chr5:169535457-169535476_FOXI1_+	FOXI1_AACCTCAGCAACCACAGCGG	FOXI1	176.557	302.876	116.428	150.49	0	0	0
chr5:169533038-169533057_FOXI1_-	FOXI1_ATAGTAGAGGTTCATCTCGG	FOXI1	182.645	148.141	124.959	128.44	0	0	0
chr5:169535177-169535196_FOXI1_+	FOXI1_GACAGAGAGCAGTCTCCCGG	FOXI1	46.8525	24.1773	38.642	51.2657	0	0	0
chr5:169533093-169533112_FOXI1_+	FOXI1_TCAGCGGCCCTCCTTCGAGG	FOXI1	69.3523	72.9716	119.439	201.204	0	0	0
chr10:129535695-129535714_FOXI2_-	FOXI2_AGGCCCGGGACCCGAAGCGT	FOXI2	208.322	292.765	273.505	185.218	0	0	0
chr10:129535895-129535914_FOXI2_-	FOXI2_CTGAGCGTCAGCTTCCGCAG	FOXI2	152.734	56.7068	58.214	61.7393	0	0	0
chr10:129537177-129537196_FOXI2_-	FOXI2_GTGACTGAGGCGGAAGCCGG	FOXI2	35.735	141.987	148.044	123.479	0	0	0
chr10:129536829-129536848_FOXI2_+	FOXI2_TTGACAACGGGAACTTCCGA	FOXI2	141.352	167.923	189.195	158.758	0	0	0
chr17:74133856-74133875_FOXJ1_-	FOXJ1_ACAGCCGCTGCCCAAGCGGG	FOXJ1	63.7936	61.5423	90.332	137.26	0	0	0
chr17:74136366-74136385_FOXJ1_-	FOXJ1_ACAGCCTGACCAGCCTGCAG	FOXJ1	157.234	191.221	191.705	167.578	0	0	0
chr17:74134128-74134147_FOXJ1_-	FOXJ1_GAGAAGGACGAACCAGGCAA	FOXJ1	145.322	112.974	98.3615	121.274	0	0	0
chr17:74136103-74136122_FOXJ1_+	FOXJ1_GAGTAGGGAGGCTTCACGTG	FOXJ1	114.881	143.306	94.3468	243.098	0	0	0
chr12:8195322-8195341_FOXJ2_-	FOXJ2_AGTAGTATCTTACCTTCCCA	FOXJ2	172.587	218.475	131.483	87.0965	0	0	0
chr12:8192541-8192560_FOXJ2_+	FOXJ2_GCAGCCGCAAGTGTTCACCA	FOXJ2	196.939	136.712	108.398	158.758	0	0	0
chr12:8197522-8197541_FOXJ2_-	FOXJ2_GGAAGAGGACTTCTCCAGCA	FOXJ2	205.675	215.838	127.97	234.279	0	0	0
chr12:8196570-8196589_FOXJ2_+	FOXJ2_GGAGGCAAGCAAGAGCCCAC	FOXJ2	53.9995	63.7402	68.2508	35.8308	0	0	0
chr1:42657261-42657280_FOXJ3_-	FOXJ3_CTGTCCAACAGTCATGGCAG	FOXJ3	169.675	295.843	265.476	183.564	0	0	0
chr1:42744161-42744180_FOXJ3_-	FOXJ3_GAAGTCCAACAGCACAAAGA	FOXJ3	141.616	281.336	226.834	221.049	0	0	0
chr1:42693607-42693626_FOXJ3_-	FOXJ3_GGCAATAGACACCAATCCGA	FOXJ3	157.763	258.038	184.679	181.91	0	0	0
chr1:42647622-42647641_FOXJ3_+	FOXJ3_TGGGATATGAGGATAACCAG	FOXJ3	42.0879	0	24.5904	41.8945	0	0	0
chr7:4794128-4794147_FOXK1_-	FOXK1_AAAGCGGTAACTGGAGGAGC	FOXK1	77.5581	7.03341	36.1328	44.0995	0	0	0
chr7:4780641-4780660_FOXK1_-	FOXK1_ACTCACCTGATGGTGCCCGT	FOXK1	121.234	90.1155	93.3431	98.6726	0	0	0
chr7:4794909-4794928_FOXK1_+	FOXK1_GCAGGCCATCTCCTCCGCCC	FOXK1	139.234	51.4318	69.2545	33.0746	0	0	0
chr7:4722275-4722294_FOXK1_-	FOXK1_GCATGAGGAACTCGAACTCG	FOXK1	117.264	35.167	55.2029	29.7672	1.17347	0	0
chr17:80477752-80477771_FOXK2_+	FOXK2_CTCACGCAGGCCCATGGCGG	FOXK2	156.44	160.45	104.384	121.274	0	0	0
chr17:80529635-80529654_FOXK2_+	FOXK2_GATAGTTCAGGCGATTACGA	FOXK2	127.058	54.9485	98.3615	83.2378	0	0	0
chr17:80521412-80521431_FOXK2_-	FOXK2_GCCGCACCTGATGGTTCCCG	FOXK2	116.47	58.0256	32.6199	112.454	0	0	0
chr17:80526056-80526075_FOXK2_+	FOXK2_TTCAGGTGGAGACAGCCCGA	FOXK2	177.881	0	6.02213	0.551244	0	0	0
chr16:86613241-86613260_FOXL1_-	FOXL1_AAGCGTTGAAAGGCGGACGG	FOXL1	210.969	350.351	266.479	165.924	0	0	0
chr16:86612431-86612450_FOXL1_-	FOXL1_AGGCAGCTAGAGCAGCCGCG	FOXL1	54.2642	21.1002	98.3615	56.2269	0	0	0
chr16:86612978-86612997_FOXL1_+	FOXL1_GACGCTGGTGACGCTGCCCA	FOXL1	110.117	258.038	90.8338	129.542	0	0	0
chr16:86612373-86612392_FOXL1_-	FOXL1_GTACAGATACAGCATGGGCG	FOXL1	70.9406	276.061	196.221	147.182	0	0	0
chr3:138665380-138665399_FOXL2_+	FOXL2_AGCGCCACGTACGAGTACGG	FOXL2	161.999	134.953	85.3136	80.4816	0	0	0
chr3:138664740-138664759_FOXL2_+	FOXL2_ATTGTACGAGTTCACTACGC	FOXL2	273.174	147.702	116.93	126.786	0	0	0
chr3:138664743-138664762_FOXL2_+	FOXL2_GTACGAGTTCACTACGCCGG	FOXL2	23.2939	221.113	29.107	100.326	0	0	0
chr3:138664742-138664761_FOXL2_+	FOXL2_TGTACGAGTTCACTACGCCG	FOXL2	169.146	32.5295	83.808	112.454	0	0	0
chr12:2983512-2983531_FOXM1_-	FOXM1_ACAGGAGTCTAATCAAGCAG	FOXM1	186.351	151.218	283.04	135.055	0	0	0
chr12:2981361-2981380_FOXM1_-	FOXM1_ATAGCCTATCCAACATCCAG	FOXM1	162.528	183.308	217.299	257.982	0	0	0
chr12:2977844-2977863_FOXM1_+	FOXM1_ATGGCCATGTAAGAGTAGGG	FOXM1	176.028	235.179	222.317	112.454	0	30.1363	0
chr12:2975610-2975629_FOXM1_+	FOXM1_CCAGAAGGAGACCTTGCCAT	FOXM1	185.292	239.575	216.797	276.173	1.17347	0	0
chr17:26851039-26851058_FOXN1_+	FOXN1_AGACTGGAGGGCGAGCGCCA	FOXN1	74.3817	112.095	90.332	69.4567	0	0	0
chr17:26856239-26856258_FOXN1_-	FOXN1_AGAGTGGGAAATGTACCTGT	FOXN1	123.352	153.856	94.8486	223.254	0	0	0
chr17:26851877-26851896_FOXN1_+	FOXN1_GATCCCAGTGGACGTGGCGG	FOXN1	73.8523	131.876	175.646	85.4428	0	0	0
chr17:26854339-26854358_FOXN1_-	FOXN1_GGAGCAGTACATATGCTGCA	FOXN1	32.8232	19.3419	28.6051	49.0607	0	0	0
chr2:48602504-48602523_FOXN2_-	FOXN2_ATGTACGAATTCCAGCAAGG	FOXN2	269.998	208.804	173.638	178.603	0	0	0
chr2:48573636-48573655_FOXN2_-	FOXN2_TAGCAAGCTGGTCCAAAGGA	FOXN2	126.793	116.491	125.461	65.0468	0	0	0
chr2:48602282-48602301_FOXN2_+	FOXN2_TATCCCAAAGAATAGTCACG	FOXN2	88.1463	118.249	181.668	174.744	0	0	0
chr2:48573575-48573594_FOXN2_-	FOXN2_TTGGAAGACCCTCACTTCCG	FOXN2	207.792	213.64	144.531	117.415	0	0	0
chr14:89747322-89747341_FOXN3_+	FOXN3_GAAGGTACTGCCCGGCCAGA	FOXN3	154.852	120.887	210.273	174.744	0	0	0
chr14:89647107-89647126_FOXN3_-	FOXN3_GAGCGCGGGTCCTGAGCCGA	FOXN3	55.5877	157.372	143.026	166.476	0	0	0
chr14:89878743-89878762_FOXN3_+	FOXN3_GTAACACTGACTCAGTCCAC	FOXN3	75.1758	77.807	109.904	142.772	0	0	0
chr14:89817022-89817041_FOXN3_+	FOXN3_TATGCCTGAGGACAGGTGGG	FOXN3	163.852	94.951	188.694	66.7005	0	0	0
chr12:109723109-109723128_FOXN4_+	FOXN4_CAGGGTTGGCCATACTCCGG	FOXN4	155.381	207.046	159.085	300.979	0	0	0
chr12:109728024-109728043_FOXN4_-	FOXN4_GCTGTCGTGGCTCACGGCGG	FOXN4	77.5581	259.796	88.8265	165.924	0	0	0
chr12:109725304-109725323_FOXN4_+	FOXN4_GGGCCATAGAGGCCCACAGG	FOXN4	46.5878	3.5167	37.1365	36.9333	0	0	0
chr12:109719510-109719529_FOXN4_+	FOXN4_GGTGGCGTGAGTCAGCACGG	FOXN4	41.0291	19.7815	148.546	46.8557	0	0	0
chr13:41240153-41240172_FOXO1_+	FOXO1_ACAGCGGCAGCCGAGGCCGA	FOXO1	116.205	195.617	268.989	238.689	0	0	0
chr13:41133960-41133979_FOXO1_+	FOXO1_GGTCAGGCGGTTCATACCCG	FOXO1	77.8228	99.3468	71.7638	67.803	0	0	0
chr13:41240198-41240217_FOXO1_+	FOXO1_TTGGCAGCCGCGCTGCCCGA	FOXO1	121.499	294.084	177.151	156.002	0	0	0
chr13:41134904-41134923_FOXO1_-	FOXO1_TTGGTGGATGCTCAATCCAG	FOXO1	90.7933	86.1592	108.398	124.03	0	0	0
chr6:108985107-108985126_FOXO3_+	FOXO3_AGTAAGCAAGCCGTGCACGG	FOXO3	123.352	67.6965	167.616	74.4179	0	0	0
chr6:108984778-108984797_FOXO3_-	FOXO3_ATGGAGACAGCCCGCCGCCG	FOXO3	86.2934	50.113	77.7859	88.199	0	0	0
chr6:108882851-108882870_FOXO3_+	FOXO3_CGAGGAAATGTTCGTCGCGG	FOXO3	24.6174	27.694	19.5719	13.2298	0	0	0
chr6:108882399-108882418_FOXO3_+	FOXO3_GCGGGCGGCGAAGATGGCAG	FOXO3	155.381	66.8173	90.332	58.9831	0	0	0
chrX:70316693-70316712_FOXO4_+	FOXO4_ATATGCAGAACTCATCAGCC	FOXO4	133.675	205.288	338.745	336.259	0	0	0
chrX:70316637-70316656_FOXO4_+	FOXO4_GCTGTAACAGGTCCTCGGAA	FOXO4	149.293	388.596	426.568	197.896	0	0	0
chrX:70320747-70320766_FOXO4_-	FOXO4_GTTGGAGTGGCACCTTCGGG	FOXO4	128.911	175.835	244.398	191.833	0	0	0
chrX:70320659-70320678_FOXO4_-	FOXO4_TATCCATGGAGGCGGCCCGG	FOXO4	101.117	265.951	253.431	186.872	0	0	0
chr1:41847408-41847427_FOXO6_-	FOXO6_ATGGACACGGCCCTGCGCCG	FOXO6	105.087	134.514	121.446	134.503	0	0	0
chr1:41827611-41827630_FOXO6_+	FOXO6_GAAGCTGCGAGCGCATCAGG	FOXO6	166.763	81.7633	89.8302	101.429	0	0	0
chr1:41847603-41847622_FOXO6_+	FOXO6_GCTTGGGCCGACTTCCGCGG	FOXO6	174.44	102.864	145.535	141.118	0	0	0
chr1:41827835-41827854_FOXO6_+	FOXO6_GGAAAGCGAAGAGCTCTCGG	FOXO6	123.352	92.753	102.376	128.44	0	0	0
chr3:71027033-71027052_FOXP1_-	FOXP1_AACCACCAGCATGCACACGG	FOXP1	113.558	139.349	183.675	248.06	0	0	0
chr3:71090595-71090614_FOXP1_+	FOXP1_ACTGCTGTGATTGTTGCCTG	FOXP1	342.262	207.925	289.564	227.664	0	0	0
chr3:71026080-71026099_FOXP1_+	FOXP1_GAGAAAGCTTACCTTCCACG	FOXP1	97.9403	62.4215	96.856	73.3154	0	0	0
chr3:71247432-71247451_FOXP1_-	FOXP1_GAGTGCGGCGGTCTTCGGGA	FOXP1	95.2933	96.2697	183.173	119.62	0	0	0
chr7:114298263-114298282_FOXP2_+	FOXP2_CCAATGTGGGAGCCATACGA	FOXP2	251.468	424.202	175.646	255.226	0	0	0
chr7:114268660-114268679_FOXP2_-	FOXP2_GAGACAGGACTTGTTGCTGA	FOXP2	158.293	333.208	253.933	231.522	0	0	0
chr7:114292303-114292322_FOXP2_+	FOXP2_GTGTCGAGTGCAAATGCAGG	FOXP2	233.998	251.884	269.992	282.788	0	0	0
chr7:114282579-114282598_FOXP2_-	FOXP2_GTTGGAGGAGGTAGTCGAGG	FOXP2	115.146	2.63753	6.52398	8.8199	0	0	0
chrX:49113221-49113240_FOXP3_-	FOXP3_GAAGGTCTTCGAAGAGCCAG	FOXP3	41.2938	193.419	94.3468	82.1353	0	0	0
chrX:49114190-49114209_FOXP3_+	FOXP3_GGAGGGTGCCACCATGACTA	FOXP3	89.7345	173.198	173.638	222.151	0	0	0
chrX:49113953-49113972_FOXP3_+	FOXP3_TCATGGCTGGGCTCTCCAGG	FOXP3	82.5875	222.431	183.675	201.204	0	0	0
chrX:49114870-49114889_FOXP3_+	FOXP3_TTTGGGTGCAGCCCTCCAGC	FOXP3	283.762	182.429	234.361	236.484	0	0	0
chr6:41533622-41533641_FOXP4_+	FOXP4_ACGGGCAGGGAAGTGACCAC	FOXP4	199.057	99.3468	84.3099	79.3791	0	0	0
chr6:41555151-41555170_FOXP4_-	FOXP4_AGCGGCAAACGAGGTAGCGG	FOXP4	45.2643	148.141	84.3099	95.3652	0	0	0
chr6:41552550-41552569_FOXP4_-	FOXP4_GATCTGCTGCATCTGTTGCG	FOXP4	79.9405	160.889	170.627	194.038	0	0	0
chr6:41553174-41553193_FOXP4_+	FOXP4_GGAGTACTACAAGAAGCAGC	FOXP4	59.2936	80.4446	114.421	81.5841	0	0	0
chr6:1313811-1313830_FOXQ1_-	FOXQ1_CCACTGAAGCGTCGTCCCGG	FOXQ1	236.91	247.048	390.937	313.106	1.17347	0	14935.2
chr6:1313729-1313748_FOXQ1_-	FOXQ1_GAGCTGGAGAACTTGCCCGC	FOXQ1	68.2935	243.971	183.173	166.476	0	0	0
chr6:1313268-1313287_FOXQ1_+	FOXQ1_GCAGCAAGCCATATACGCGG	FOXQ1	72.7935	296.282	250.42	318.068	0	0	0
chr6:1313730-1313749_FOXQ1_-	FOXQ1_GGAGCTGGAGAACTTGCCCG	FOXQ1	43.6761	15.8252	66.7453	33.0746	0	0	0
chr11:118849545-118849564_FOXR1_+	FOXR1_AAACCCAACCCTGATAAGGA	FOXR1	150.616	172.758	98.8634	148.285	0	0	0
chr11:118849877-118849896_FOXR1_-	FOXR1_AAAGGCAAACCGCTTCCGAG	FOXR1	132.352	184.187	176.649	178.052	0	0	0
chr11:118851356-118851375_FOXR1_+	FOXR1_GGGACACCGCCGCTTTGCGG	FOXR1	157.499	51.4318	191.203	75.5204	0	0	0
chr11:118850247-118850266_FOXR1_+	FOXR1_TCGGCAAGCCAGCAGCCAGG	FOXR1	107.47	104.182	183.173	90.9552	0	0	0
chrX:55650698-55650717_FOXR2_+	FOXR2_ACCAAGAGAAGTCCTGGCAA	FOXR2	133.411	239.136	167.616	211.678	0	0	0
chrX:55650724-55650743_FOXR2_-	FOXR2_AGGTGGCTACAATTGAGAGG	FOXR2	257.027	347.714	371.867	324.683	0	0	0
chrX:55650548-55650567_FOXR2_-	FOXR2_TAAAGGAGACTGCTCACTGG	FOXR2	231.351	212.761	183.675	238.689	0	0	0
chrX:55650590-55650609_FOXR2_-	FOXR2_TGTGAGCTCAAAGTCACTGG	FOXR2	59.2936	114.293	216.797	244.752	0	0	0
chr11:126143283-126143302_FOXRED1_-	FOXRED1_AGCCAGCAAGAGGTAGCCCG	FOXRED1	93.7051	0	11.5424	2.20497	0	0	0
chr11:126139105-126139124_FOXRED1_+	FOXRED1_ATTCGGAGGGTTCTGCCGCA	FOXRED1	160.146	39.1233	105.889	115.21	0	0	0
chr11:126141439-126141458_FOXRED1_+	FOXRED1_GATGTGGTGATCGTGGGAGG	FOXRED1	76.2346	6.59382	13.5498	0	0	0	0
chr11:126144873-126144892_FOXRED1_+	FOXRED1_GTTTCCCTGGATAAACACAG	FOXRED1	57.7054	0	0	0	0	0	0
chr22:36900679-36900698_FOXRED2_-	FOXRED2_AATGTGCTGATCCTGGGTCG	FOXRED2	70.6758	101.984	174.642	148.836	0	0	2.19797
chr22:36900326-36900345_FOXRED2_-	FOXRED2_GACGGATCTGGCCATCCTGA	FOXRED2	48.9702	96.7093	129.476	91.5065	0	0	0
chr22:36902166-36902185_FOXRED2_+	FOXRED2_GAGAGTTCCAGTCGTGGCGG	FOXRED2	269.733	84.8404	187.188	132.298	0	0	0
chr22:36897318-36897337_FOXRED2_-	FOXRED2_GGACTACCGGAAATCTGCTG	FOXRED2	173.116	127.92	183.173	176.949	0	0	0
chr20:30432924-30432943_FOXS1_-	FOXS1_AGGGCGACCAGCCAGGACCC	FOXS1	95.0286	159.131	129.476	116.312	0	0	0
chr20:30432678-30432697_FOXS1_+	FOXS1_CCGGCAGGAAAGCCAAACGC	FOXS1	163.322	64.1798	210.273	149.938	0	0	0
chr20:30433083-30433102_FOXS1_-	FOXS1_GATGACCGCAAGCCAGGCAA	FOXS1	155.646	124.403	199.734	174.193	0	0	0
chr20:30433241-30433260_FOXS1_-	FOXS1_TGGCCATCCAGAGCTCACCG	FOXS1	70.1464	228.586	263.97	175.296	0	0	0
chr9:130565227-130565246_FPGS_-	FPGS_CCAGGAATAGAGCGGCGCGC	FPGS	131.822	205.288	87.8228	80.4816	0	0	0
chr9:130569872-130569891_FPGS_-	FPGS_GAGGAGACTCCGCACACCAC	FPGS	134.734	43.0796	29.6088	89.3015	0	0	0
chr9:130566641-130566660_FPGS_+	FPGS_TCAGACACAGTTGGAAGCCA	FPGS	205.145	158.252	179.158	233.176	0	0	0
chr9:130566931-130566950_FPGS_-	FPGS_TCGGAGGATACATTCCGTGA	FPGS	30.1762	41.3213	36.1328	25.3572	0	0	0
chr1:74670614-74670633_FPGT_+	FPGT_AGCTGTGAAATAGATGCCTA	FPGT	130.764	61.1027	65.2398	168.129	0	0	0
chr19:52249781-52249800_FPR1_+	FPR1_AGGAGCAGAGCCATCACCCA	FPR1	206.998	266.83	146.539	257.431	0	0	0
chr19:52249969-52249988_FPR1_+	FPR1_GAAAGGCCAATGTCCTCCCA	FPR1	85.764	167.043	121.446	183.564	0	30.1363	0
chr19:52249966-52249985_FPR1_-	FPR1_GAGGACATTGGCCTTTCGGC	FPR1	64.323	177.593	69.7564	183.013	0	0	0
chr19:52249780-52249799_FPR1_+	FPR1_GAGGAGCAGAGCCATCACCC	FPR1	92.6462	78.2466	44.6642	67.803	0	0	0
chr19:52272770-52272789_FPR2_-	FPR2_AAGAAGGCCAGGGAGCTCGT	FPR2	127.322	186.825	154.568	218.293	0	0	0
chr19:52272625-52272644_FPR2_-	FPR2_CAGTGAGGACCCGTAAGGGA	FPR2	183.175	230.344	181.166	201.204	0	0	0
chr19:52272513-52272532_FPR2_-	FPR2_GACAAACCGGATAATCCCTC	FPR2	123.881	185.066	47.1734	96.4677	0	0	0
chr19:52272238-52272257_FPR2_-	FPR2_TCAAGAAGACACTTCCAAAG	FPR2	161.204	130.558	153.063	128.44	0	0	0
chr19:52327715-52327734_FPR3_-	FPR3_CAGCGAAGACACGTAAGGGA	FPR3	169.94	106.82	112.915	108.044	0	0	0
chr19:52327591-52327610_FPR3_-	FPR3_GATCAGAAAGACCTTGGCCA	FPR3	139.763	254.961	287.557	234.83	0	0	0
chr19:52327396-52327415_FPR3_-	FPR3_GGTGCGATGGTTCTGGGCCC	FPR3	38.6467	123.964	96.3541	74.9691	0	0	0
chr19:52327571-52327590_FPR3_+	FPR3_GTTGAACGTGTTCATTACCA	FPR3	41.2938	54.9485	32.6199	82.1353	0	0	0
chr10:95430594-95430613_FRA10AC1_-	FRA10AC1_ATGAACAGGAAACTCTGATG	FRA10AC1	115.146	140.668	84.8117	83.789	0	0	0
chr10:95452416-95452435_FRA10AC1_-	FRA10AC1_ATGGAATGAGGAGGACGAAA	FRA10AC1	269.204	112.534	181.166	116.312	0	0	0
chr10:95452425-95452444_FRA10AC1_-	FRA10AC1_TAGATTCCTATGGAATGAGG	FRA10AC1	63.7936	22.419	16.5609	22.601	0	0	0
chr10:95459850-95459869_FRA10AC1_-	FRA10AC1_TTACAGATGCATGGTCATGG	FRA10AC1	203.292	250.565	300.605	218.293	0	0	0
chr4:79158764-79158783_FRAS1_-	FRAS1_AGGATACCGTACCTTCTCAA	FRAS1	256.498	152.537	318.169	371.538	0	0	0
chr4:78979218-78979237_FRAS1_+	FRAS1_GTATTGCCTCATCATTCCGA	FRAS1	195.351	174.077	124.457	74.4179	0	0	0
chr4:79173630-79173649_FRAS1_-	FRAS1_TGGTGTCCACATGACAGCGG	FRAS1	80.4699	45.2775	78.7896	34.7284	0	0	0
chr4:79188038-79188057_FRAS1_-	FRAS1_TGTGACACCTGACCTCACCC	FRAS1	41.8232	430.356	315.158	325.234	0	0	0
chr10:99080006-99080025_FRAT1_+	FRAT1_GCGCAGCTCAGAACTGGCGA	FRAT1	121.499	170.12	128.974	124.581	0	0	0
chr10:99079969-99079988_FRAT1_-	FRAT1_GGTCACTGCAGGCCGCGCGA	FRAT1	146.646	131.437	181.166	205.063	0	0	0
chr10:99079845-99079864_FRAT1_+	FRAT1_TCATCAAGGAGGCCGTGCGA	FRAT1	170.734	271.226	242.893	212.229	0	0	0
chr10:99079998-99080017_FRAT1_-	FRAT1_TCTGAGCTGCGCCCTCCCGG	FRAT1	119.911	57.586	56.2066	73.3154	0	0	0
chr10:99093726-99093745_FRAT2_-	FRAT2_ACTCCAACGAGCCGTCGCCG	FRAT2	115.675	212.761	170.627	152.143	0	0	0
chr10:99093843-99093862_FRAT2_+	FRAT2_ATCGGCGCTGCTGCAAGCGG	FRAT2	80.2052	92.753	117.933	146.631	0	0	0
chr10:99093831-99093850_FRAT2_-	FRAT2_GCGCCGATGGACCCAAGCCG	FRAT2	47.9113	19.7815	37.6383	27.5622	0	0	0
chr10:99094230-99094249_FRAT2_-	FRAT2_GCTGCAGCAGTCGGTGACGC	FRAT2	64.5877	168.362	65.7416	135.606	0	0	0
chr9:14851389-14851408_FREM1_+	FREM1_ACAGGTGAGTCACATAGCCC	FREM1	288.792	223.75	301.107	347.284	0	0	0
chr9:14857625-14857644_FREM1_+	FREM1_GATCCAGATGCTGATAACGA	FREM1	181.587	287.93	261.461	165.373	0	0	0
chr9:14859385-14859404_FREM1_-	FREM1_TATGAGTAACAATGTGCTGG	FREM1	215.469	181.989	81.8006	62.8418	0	0	0
chr9:14868725-14868744_FREM1_+	FREM1_TCGCAGATAGGACCTACCTG	FREM1	171.263	156.054	182.671	100.326	0	0	0
chr13:39358890-39358909_FREM2_+	FREM2_AATCGGATCAGAGTTCCCAG	FREM2	76.2346	328.372	274.007	228.215	0	0	0
chr13:39343848-39343867_FREM2_+	FREM2_GCAGTCTGAAACCTTTCAGG	FREM2	171.528	92.3134	82.8043	114.659	0	0	0
chr13:39261633-39261652_FREM2_-	FREM2_GGACAGCAACGCCCTGCCGA	FREM2	135.264	116.491	191.705	185.218	0	0	0
chr13:39357292-39357311_FREM2_+	FREM2_TGTGAGCCAGGAGTTGATGG	FREM2	213.086	280.017	269.49	259.636	0	0	0
chr4:144545249-144545268_FREM3_+	FREM3_AGTGTCACATACCATCTCCA	FREM3	200.116	160.01	261.963	245.855	0	0	0
chr4:144548796-144548815_FREM3_-	FREM3_GAAGTGACCCTTACACGCAG	FREM3	130.499	62.8611	158.081	163.719	0	0	0
chr4:144620914-144620933_FREM3_-	FREM3_GAGCCGAGAACACACCGCCC	FREM3	170.998	151.658	111.911	195.692	0	0	0
chr4:144614299-144614318_FREM3_-	FREM3_TGAGGGCAGCAACGCATCAA	FREM3	186.087	182.429	252.93	165.924	0	0	0
chr4:190864414-190864433_FRG1_-	FRG1_ACTCACCAACAATATCAAGC	FRG1	310.233	221.113	137.505	231.522	0	0	0
chr3:75714331-75714350_FRG2C_-	FRG2C_TCTGTCTTGGCAGATATCCT	FRG2C	161.999	238.257	207.764	198.448	0	0	0
chr6:116381281-116381300_FRK_-	FRK_GAGGACTTGAGCTTCCGAGC	FRK	33.0879	38.2441	42.6568	104.185	0	0	0
chr6:116265462-116265481_FRK_-	FRK_GCTGCCAGAAATGTCCTCGT	FRK	115.411	69.0153	159.587	108.044	0	0	0
chr6:116277747-116277766_FRK_-	FRK_GGATCCAAATGACTTCCTGA	FRK	191.645	183.308	187.188	163.719	0	0	0
chr6:116264303-116264322_FRK_-	FRK_TAGACACGAAATAAAGCTGC	FRK	161.999	184.187	49.1808	101.98	0	0	0
chr6:168465712-168465731_FRMD1_+	FRMD1_AGTACAGGTGCCGTGCCCTG	FRMD1	142.411	218.036	130.981	250.265	0	0	0
chr6:168479630-168479649_FRMD1_-	FRMD1_GACCCTGGGAATGGACGCGA	FRMD1	110.646	140.668	172.634	243.098	0	0	0
chr6:168467470-168467489_FRMD1_+	FRMD1_TCGGAGGAAGGCCACGAAGG	FRMD1	109.058	73.4112	225.83	118.517	0	0	0
chr6:168475973-168475992_FRMD1_-	FRMD1_TTTCCAGCAAGTGTGCAACG	FRMD1	123.881	85.7196	128.974	170.334	0	0	0
chr9:85905508-85905527_FRMD3_+	FRMD3_ACAGACTTACCCTCACCCAG	FRMD3	199.322	152.537	132.989	148.285	0	0	0
chr9:85913673-85913692_FRMD3_-	FRMD3_GATCCAGAGGGAGCCTCCTG	FRMD3	116.734	138.91	202.243	113.005	0	0	0
chr9:85863012-85863031_FRMD3_+	FRMD3_GCAGTCCCAGGCCCACCACA	FRMD3	268.409	236.938	291.572	294.915	0	0	0
chr9:86153117-86153136_FRMD3_+
chr10:13782530-13782549_FRMD4A_-	FRMD4A_AAACTGAACGGTCAGACAAG	FRMD4A	194.028	175.835	251.926	162.066	0	0	0
chr10:13900879-13900898_FRMD4A_+
chr10:13852893-13852912_FRMD4A_-	FRMD4A_GCAGCCCAAGCTGTTGGCCA	FRMD4A	155.646	345.956	300.605	246.406	0	0	0
chr10:13782219-13782238_FRMD4A_-	FRMD4A_GTGGAGTCTCTCCCAACCTA	FRMD4A	103.234	144.624	151.055	171.437	0	0	0
chr3:69299203-69299222_FRMD4B_+	FRMD4B_AAACGCTGCTAACTTGAAGA	FRMD4B	103.234	187.704	194.214	167.578	0	0	0
chr3:69435057-69435076_FRMD4B_-	FRMD4B_ACTTGACCGTGTCCACGCTG	FRMD4B	187.41	189.462	211.277	238.137	0	0	0
chr3:69265416-69265435_FRMD4B_-	FRMD4B_AGACAAGGTGAAGCCTCGGA	FRMD4B	109.852	111.216	78.7896	133.401	0	0	0
chr3:69273748-69273767_FRMD4B_+	FRMD4B_TTTGGCTTACCAGTAGGCAA	FRMD4B	77.8228	112.534	38.642	85.994	0	0	0
chr15:44194393-44194412_FRMD5_-	FRMD5_GACATTGGAAACATATGGAG	FRMD5	94.2345	97.5885	40.1476	7.16617	0	0	0
chr15:44198113-44198132_FRMD5_-
chr15:44487172-44487191_FRMD5_+	FRMD5_GCTGTCGTCCAGCAGCCGCA	FRMD5	64.5877	148.141	60.2213	64.4955	0	0	0
chr15:44216497-44216516_FRMD5_-	FRMD5_TCTTTGCAGAGAGATGCCAA	FRMD5	196.939	86.5988	103.38	66.7005	0	0	0
chr14:52174912-52174931_FRMD6_-	FRMD6_GAACAGCGACGTCATCCAGT	FRMD6	158.028	152.977	320.679	151.592	0	0	0
chr14:52164925-52164944_FRMD6_-	FRMD6_TAACACTGAGTCCAAAGAGG	FRMD6	29.3821	126.601	200.738	235.932	0	0	0
chr14:52156620-52156639_FRMD6_-	FRMD6_TCAGAGATTCATCGTTGGGA	FRMD6	102.97	177.154	104.885	215.536	0	0	0
chr14:52171524-52171543_FRMD6_+	FRMD6_TCAGTGTGTGCTCCGAGAGG	FRMD6	287.203	325.295	195.217	327.99	0	0	0
chrX:131228125-131228144_FRMD7_-	FRMD7_AGAAGGATTTGGCTCTAGGA	FRMD7	164.381	153.416	178.155	184.667	0	0	0
chrX:131212440-131212459_FRMD7_-	FRMD7_AGCCAGCTGAAAGAAGCCCA	FRMD7	60.3524	118.249	106.391	108.044	0	0	0
chrX:131214282-131214301_FRMD7_-	FRMD7_ATGATAGTGGACGAACCCAA	FRMD7	152.205	314.305	223.823	212.78	0	0	0
chrX:131216524-131216543_FRMD7_-	FRMD7_GGATACCTTGGAGTTCACCA	FRMD7	174.44	218.475	269.49	166.476	0	0	0
chr11:65161060-65161079_FRMD8_+	FRMD8_CAAGCACCAGCCCTACAAGC	FRMD8	171.793	235.619	72.7674	155.451	0	0	0
chr11:65154561-65154580_FRMD8_+	FRMD8_CCGAAGCAGCGTGTCCTCCG	FRMD8	195.616	337.164	356.811	284.442	0	0	0
chr11:65156941-65156960_FRMD8_+	FRMD8_GCAGCTTCCAGACATCGCCC	FRMD8	106.146	205.727	173.136	180.257	0	0	2.19797
chr11:65161534-65161553_FRMD8_-	FRMD8_TTGGGAAGAACACGTTCCTT	FRMD8	153.793	120.887	128.472	192.384	0	0	0
chr9:37707412-37707431_FRMPD1_-	FRMPD1_AGCTGCAGCAACTTTAGCCC	FRMPD1	205.41	215.838	104.384	124.581	0	0	0
chr9:37719141-37719160_FRMPD1_+	FRMPD1_GCTGAAGAAGTGCTCATCAG	FRMPD1	59.823	26.8149	31.6162	37.4846	0	0	0
chr9:37724296-37724315_FRMPD1_+	FRMPD1_TGAGGCAAACACAACCGTGA	FRMPD1	174.969	81.3237	216.797	174.744	0	0	0
chr9:37708424-37708443_FRMPD1_-	FRMPD1_TTTGGAGGATCTGATCACCA	FRMPD1	44.2055	64.1798	96.856	106.941	0	0	0
chr10:49448439-49448458_FRMPD2_-	FRMPD2_GACAAGCAGCGAGAGCCCAG	FRMPD2	50.2937	253.203	166.612	98.6726	0	0	0
chr10:49459700-49459719_FRMPD2_+	FRMPD2_GGCGCTGGCCAGCGTCACAG	FRMPD2	41.2938	22.419	27.0996	37.4846	0	0	0
chr10:49450330-49450349_FRMPD2_-	FRMPD2_GTGAAGACCAGCCTCACAGG	FRMPD2	67.4994	97.1489	82.3025	123.479	0	0	0
chr10:49482595-49482614_FRMPD2_-	FRMPD2_TTGGATGCAGCCTTTAACGA	FRMPD2	163.587	345.076	182.17	120.171	0	0	0
chrX:12516801-12516820_FRMPD4_+	FRMPD4_ACAGGACGAAGTCTTCAGGC	FRMPD4	120.44	42.64	189.195	137.811	0	0	0
chrX:12627882-12627901_FRMPD4_+	FRMPD4_GAGCTGCCAAATCATCCCTC	FRMPD4	98.9991	168.802	112.915	188.525	0	0	0
chrX:12632906-12632925_FRMPD4_+	FRMPD4_TCTGAAGGCAAGCTGATCCC	FRMPD4	232.145	365.737	233.358	281.134	0	0	0
chrX:12701658-12701677_FRMPD4_+	FRMPD4_TGTCAAAGTACGCTTCTCTG	FRMPD4	213.351	458.49	429.579	329.093	0	0	0
chr9:111899875-111899894_FRRS1L_-	FRRS1L_ACATGATATAGACTCACCGC	FRRS1L	129.969	152.097	214.288	154.348	0	0	0
chr9:111929217-111929236_FRRS1L_-	FRRS1L_CTCCTACGGCACCTTCGCGG	FRRS1L	73.3229	196.056	157.077	166.476	0	0	0
chr9:111929560-111929579_FRRS1L_-
chr9:111911958-111911977_FRRS1L_+	FRRS1L_TTGGCAAATGGATCCACAGG	FRRS1L	212.557	142.426	170.125	115.761	1.17347	0	0
chr1:100214227-100214246_FRRS1_-	FRRS1_AAAGTAACACAGTCATGCCA	FRRS1	122.293	217.156	175.144	168.129	0	0	0
chr1:100206368-100206387_FRRS1_+	FRRS1_ACGGGAGGTAACGTTGGCAA	FRRS1	202.498	179.791	189.195	142.772	0	0	0
chr1:100212897-100212916_FRRS1_+	FRRS1_ATGTGAAGGAGCCAATAGGA	FRRS1	225.527	141.547	195.719	82.6866	0	0	0
chr1:100203726-100203745_FRRS1_+	FRRS1_TGTGAAGGACAAGAAGACAC	FRRS1	57.176	64.6194	61.7269	47.407	0	0	2.19797
chr12:69962812-69962831_FRS2_-	FRS2_ACAGCTACAACAGCTACCCA	FRS2	245.115	262.874	137.505	203.96	0	0	0
chr12:69965990-69966009_FRS2_-	FRS2_AGGCGAGCACTTCCCACAGA	FRS2	163.057	245.29	157.579	107.493	0	0	0
chr12:69962861-69962880_FRS2_-	FRS2_TGACCTTAAACTTGTTCCGA	FRS2	310.497	291.007	242.893	142.772	0	0	0
chr12:69968277-69968296_FRS2_-	FRS2_TTGCGGGCTTCCCAAACAGG	FRS2	165.704	145.504	76.7822	123.479	0	0	0
chr6:41739643-41739662_FRS3_+	FRS3_AGAATCGTGGGCCCTCTCCA	FRS3	127.587	87.9176	120.443	152.695	0	0	0
chr6:41739225-41739244_FRS3_-	FRS3_AGTGAAGATGACCACCGCAG	FRS3	197.204	140.229	186.686	101.98	0	0	0
chr6:41740557-41740576_FRS3_+	FRS3_GAGGGAGGTCAAGCTCAGCG	FRS3	156.175	239.136	201.24	189.628	0	0	0
chr6:41743227-41743246_FRS3_+	FRS3_GCAGAGATAAGGCCAGCGGA	FRS3	167.293	98.9073	48.1771	53.4706	0	0	0
chr4:48608553-48608572_FRYL_-	FRYL_AAAGGAACAAAGCCCACATG	FRYL	276.086	187.264	59.7195	143.875	0	0	0
chr4:48636349-48636368_FRYL_+	FRYL_GAACAGCAAATTCTGCAAAG	FRYL	117.793	394.75	305.623	280.032	0	0	0
chr4:48625170-48625189_FRYL_-	FRYL_TATTGTCCAGATCTCTTCAG	FRYL	239.027	352.11	348.28	224.356	0	0	0
chr4:48622659-48622678_FRYL_+	FRYL_TTAGACTTTGTGCTAGACCG	FRYL	193.763	417.169	143.026	94.2627	0	0	0
chr13:32709269-32709288_FRY_+	FRY_AAGCCTGTATGACACCACGC	FRY	157.234	83.9613	91.3357	124.03	0	0	0
chr13:32691494-32691513_FRY_-	FRY_AAGGCAGGCAGTACTCAGAA	FRY	190.851	288.37	226.834	229.869	0	0	0
chr13:32652980-32652999_FRY_-	FRY_CTTGATGTAACCGTTGCCAA	FRY	130.764	123.085	232.354	244.201	0	0	0
chr13:32605940-32605959_FRY_-	FRY_GAAGCCCGAATCCTGCTGGC	FRY	78.3523	109.897	154.568	157.104	0	0	0
chr2:183702706-183702725_FRZB_-	FRZB_AAGGCTCTATAGCTGAGAAG	FRZB	81.5287	82.2029	45.166	49.6119	0	0	0
chr2:183730830-183730849_FRZB_-	FRZB_GGGCGTGTGCATCTCTCCCG	FRZB	88.9404	93.1926	47.6752	72.7642	0	0	0
chr2:183703221-183703240_FRZB_+	FRZB_TAGAGGTTGACAGTGTCCCG	FRZB	244.586	138.91	250.922	201.204	0	0	0
chr2:183723526-183723545_FRZB_-	FRZB_TAGTAACGGAAACTGTAGAG	FRZB	30.4409	119.128	115.926	82.6866	0	0	0
chr8:95448894-95448913_FSBP_+	FSBP_AGGCCCTGTGCTGTTCGAGG	FSBP	163.587	112.534	117.933	142.221	0	0	0
chr8:95448725-95448744_FSBP_-	FSBP_GAGACAGGAACCACATACAA	FSBP	140.822	249.686	164.103	238.137	0	0	0
chr8:95444538-95444557_FSBP_-	FSBP_GATCCTGCAAATGTTGAAAG	FSBP	115.411	84.8404	125.963	145.528	0	0	0
chr8:95444474-95444493_FSBP_-	FSBP_TATGTTCAGGAGAAGAGGGA	FSBP	63.7936	77.807	109.904	145.528	0	0	0
chr14:44974703-44974722_FSCB_+	FSCB_AGATAGTGGAGACCGAGCTT	FSCB	84.9698	72.532	90.8338	31.4209	0	0	0
chr14:44974707-44974726_FSCB_+	FSCB_AGTGGAGACCGAGCTTCGGC	FSCB	114.881	251.005	226.332	217.741	0	0	0
chr14:44974403-44974422_FSCB_+	FSCB_TAGAAGCTGAATTGCAGCAG	FSCB	112.764	56.2672	117.432	170.886	0	0	0
chr14:44974393-44974412_FSCB_-	FSCB_TCAGCTTCTAGCAGCTACAG	FSCB	98.205	239.136	183.173	93.1602	0	0	0
chr7:5632690-5632709_FSCN1_+	FSCN1_GAAGAAGCAGATCTGGACGC	FSCN1	138.44	150.339	152.059	73.3154	0	0	0
chr7:5643160-5643179_FSCN1_+	FSCN1_TGACCGGCGCATCACACTGA	FSCN1	239.027	106.38	139.011	215.536	0	0	0
chr7:5642998-5643017_FSCN1_+	FSCN1_TGGACGCTGACGGCCACCGG	FSCN1	50.029	28.1336	81.2988	72.7642	0	0	0
chr7:5643622-5643641_FSCN1_+	FSCN1_TTCCAGCTGGAGTTCAACGA	FSCN1	73.0582	64.1798	76.2804	25.3572	0	0	0
chr17:79503192-79503211_FSCN2_+	FSCN2_AGATGGAGTGGCGTGGCCGG	FSCN2	212.557	120.447	139.011	193.487	0	0	0
chr17:79496044-79496063_FSCN2_+	FSCN2_GCAGACGGAGACAAGCCCTG	FSCN2	106.676	162.647	123.956	138.362	0	0	0
chr17:79502185-79502204_FSCN2_+	FSCN2_TACTGGACCCTGGTCACCCA	FSCN2	173.91	50.9922	71.2619	93.1602	0	0	0
chr17:79503776-79503795_FSCN2_+	FSCN2_TTCCACCTGAGCTTCAGCGA	FSCN2	227.645	178.912	62.2287	78.8279	0	0	0
chr7:127238525-127238544_FSCN3_-	FSCN3_AAGAACGTGTCAGACTCCAG	FSCN3	186.351	350.351	328.206	192.935	0	0	0
chr7:127233941-127233960_FSCN3_+	FSCN3_AAGGCTGAGGACCTAAGGGT	FSCN3	188.469	225.069	213.284	167.027	0	0	0
chr7:127236460-127236479_FSCN3_-	FSCN3_GGCTGAACGAAGCTGCACAG	FSCN3	74.117	119.128	172.634	310.35	0	0	0
chr7:127235384-127235403_FSCN3_+	FSCN3_TGAGCATGAGACACAGGCCG	FSCN3	61.4112	149.899	217.299	186.32	0	0	0
chr9:108226509-108226528_FSD1L_+	FSD1L_AATTCTAGGAAGCTCTACAG	FSD1L	146.116	152.977	186.686	117.966	0	0	0
chr9:108270935-108270954_FSD1L_+	FSD1L_GCGAGCTTGTAACAAGGCTG	FSD1L	95.2933	69.4549	94.8486	83.789	0	0	0
chr9:108275150-108275169_FSD1L_+	FSD1L_GTAGAGTGGGATCCTACTGG	FSD1L	29.1174	68.1361	69.2545	17.6398	0	0	0
chr9:108234213-108234232_FSD1L_-	FSD1L_TAGTTCTTCAGAGTTCTCCA	FSD1L	294.88	87.0384	252.93	214.434	1.17347	0	0
chr19:4306017-4306036_FSD1_+	FSD1_ACAGATGCTGCTGAACGTGG	FSD1	135.793	212.761	226.834	218.844	0	0	0
chr19:4306188-4306207_FSD1_+	FSD1_GACCCAGGCGAACTCGGCGA	FSD1	144.793	139.349	178.657	142.772	0	0	0
chr19:4310270-4310289_FSD1_+	FSD1_GCTGCCAAGCAAATCAAAGA	FSD1	75.4405	238.257	152.059	200.101	0	0	0
chr19:4307959-4307978_FSD1_+	FSD1_GGACAGCGAGGACTTTCCTC	FSD1	90.7933	95.8301	102.376	168.681	0	0	0
chr15:83451570-83451589_FSD2_-	FSD2_AATAGAGGAGATGTGTCACG	FSD2	224.733	204.408	138.007	161.514	0	0	0
chr15:83455800-83455819_FSD2_-	FSD2_GAAGAGGAGAGACCCAGCCA	FSD2	174.44	62.4215	72.2656	35.8308	0	0	0
chr15:83437625-83437644_FSD2_+	FSD2_GACTCACTCAGTTACACCCG	FSD2	202.763	80.4446	126.465	145.528	0	0	0
chr15:83447569-83447588_FSD2_-	FSD2_TGAGTTTGAAGACCAGACCT	FSD2	160.41	47.9151	116.428	89.3015	0	0	0
chr11:30255289-30255308_FSHB_+	FSHB_ATTGTACTGTGCGAGGCCTG	FSHB	146.91	231.223	247.911	194.589	0	0	0
chr11:30253580-30253599_FSHB_-	FSHB_GCAGTAGCCAGCACACCAAG	FSHB	187.41	236.498	282.538	265.699	0	0	0
chr11:30253587-30253606_FSHB_+	FSHB_TGCTGGCTACTGCTACACCA	FSHB	105.087	83.5217	160.59	161.514	0	0	0
chr11:30255224-30255243_FSHB_+	FSHB_TTCCTTGTATACATACCCAG	FSHB	77.2934	32.0899	124.959	36.9333	0	0	0
chr2:49195850-49195869_FSHR_+	FSHR_AGTTTGCAAAGGCACAGCAA	FSHR	47.3819	113.414	96.3541	62.8418	0	0	0
chr2:49244662-49244681_FSHR_-	FSHR_CCTGCTCTACATCAACCCTG	FSHR	257.557	384.639	303.114	300.979	0	0	0
chr2:49217727-49217746_FSHR_+	FSHR_GAATCTTGTGAACATCTGGA	FSHR	289.321	271.665	176.147	262.392	0	0	0
chr2:49210047-49210066_FSHR_+	FSHR_TCACAGAATGACTGGTCCAG	FSHR	224.733	69.4549	124.457	135.606	0	0	0
chr15:40062786-40062805_FSIP1_-	FSIP1_ACTGCAAGCAACTTGAACTC	FSIP1	55.323	66.3778	70.7601	123.479	0	0	0
chr15:40030378-40030397_FSIP1_-	FSIP1_CAAGGAATCAAGAAACCCAG	FSIP1	59.2936	99.3468	103.38	88.7502	0	0	0
chr15:40068661-40068680_FSIP1_-	FSIP1_TCAAATTCAAGAATACGCCC	FSIP1	66.4406	167.043	149.048	83.789	0	0	0
chr15:40030359-40030378_FSIP1_+
chr2:186662201-186662220_FSIP2_+	FSIP2_AAGACATGTCACCACATCTG	FSIP2	123.087	57.1464	19.5719	62.2905	0	0	0
chr2:186611470-186611489_FSIP2_+	FSIP2_ATAGAGAAGAAAGACGACAG	FSIP2	47.1172	109.897	120.945	94.2627	0	0	0
chr2:186603636-186603655_FSIP2_-	FSIP2_CAGGCTTGGAGCAGGCGCCG	FSIP2	142.675	282.215	87.8228	106.941	0	0	0
chr2:186629232-186629251_FSIP2_+	FSIP2_GAGACAAATGCTGATTGGGA	FSIP2	139.234	195.177	169.623	242.547	0	0	0
chr3:120121701-120121720_FSTL1_+	FSTL1_ACAGCGGTTACAGTCCACCT	FSTL1	133.675	217.156	161.594	182.462	0	0	0
chr3:120128434-120128453_FSTL1_-	FSTL1_GAAGCTGAGATCATTCCAGA	FSTL1	148.234	130.118	259.955	78.2766	0	0	0
chr3:120130703-120130722_FSTL1_-	FSTL1_GATTACGATGGACACTGCAA	FSTL1	121.234	133.195	105.889	87.0965	0	0	0
chr3:120118793-120118812_FSTL1_-	FSTL1_TTGCAGGAAAGAATCAGAAG	FSTL1	131.822	70.3341	216.295	222.151	0	0	0
chr19:676485-676504_FSTL3_-	FSTL3_CATGGAGCTCACGAAGCCCA	FSTL3	90.2639	89.2363	148.044	147.733	0	0	0
chr19:680456-680475_FSTL3_+	FSTL3_GACCTGAGCGTCATGTACCG	FSTL3	164.116	164.406	122.45	230.971	0	0	0
chr19:677879-677898_FSTL3_-	FSTL3_GGCGGTGTCAATGTTGCCGG	FSTL3	93.9698	76.4883	118.435	148.285	0	0	0
chr19:681445-681464_FSTL3_-	FSTL3_TGCCGCAAAGCTCCTGGCCG	FSTL3	102.176	114.732	266.981	131.747	0	0	0
chr5:132648349-132648368_FSTL4_+	FSTL4_AGGCCATGTAGAACTCGCGG	FSTL4	131.293	92.3134	131.985	198.448	0	0	0
chr5:132939586-132939605_FSTL4_-	FSTL4_ATGGACCCAGGAACCAGCAG	FSTL4	101.117	120.887	79.2914	136.708	0	0	0
chr5:132652204-132652223_FSTL4_+	FSTL4_TGAACAGAGATTCCACCAGG	FSTL4	190.851	71.6528	170.627	76.0716	0	0	0
chr5:132736433-132736452_FSTL4_+	FSTL4_TGAGGAAACAGTCCTTGCTG	FSTL4	237.968	63.7402	129.476	101.98	0	0	0
chr4:162508675-162508694_FSTL5_-	FSTL5_AAGGTTACCACAACTCACGT	FSTL5	125.734	140.668	288.561	192.384	0	0	0
chr4:162463799-162463818_FSTL5_-	FSTL5_AGAGTCAGGCTAGAGAGCCT	FSTL5	52.9407	134.953	101.874	89.3015	0	0	0
chr4:163032472-163032491_FSTL5_-	FSTL5_GGAAGGCCAACCAAAGAAGG	FSTL5	124.146	113.414	144.029	261.29	0	0	0
chr4:162841670-162841689_FSTL5_+	FSTL5_GTTTGTAGTGACGTTTGCAA	FSTL5	284.821	292.326	289.564	318.619	0	0	0
chr5:52778894-52778913_FST_-	FST_AAGGAGTCCTACCTTTACAG	FST	133.94	83.9613	95.8523	113.005	0	0	0
chr5:52780076-52780095_FST_-	FST_AATAGATCTGCCCAGCAGGC	FST	12.7058	142.426	80.2951	137.811	0	0	0
chr5:52776685-52776704_FST_+	FST_ATGGAGGACCGCAGTGCCCA	FST	131.822	185.946	190.701	203.409	0	0	0
chr5:52779519-52779538_FST_+	FST_GAACTGGAAGTCCAGTACCA	FST	55.5877	21.5398	109.904	31.9721	0	0	0
chr2:200709215-200709234_FTCDNL1_+	FTCDNL1_AGCCTGGAAGGCCTCTAGGC	FTCDNL1	150.616	134.514	133.992	78.8279	0	0	0
chr2:200709157-200709176_FTCDNL1_+	FTCDNL1_GAATCAAGTCCACTGCTCCC	FTCDNL1	148.499	120.887	187.69	164.822	0	0	0
chr2:200709177-200709196_FTCDNL1_-	FTCDNL1_GAGGGAATCCACCCTTGCCT	FTCDNL1	123.881	259.357	140.516	235.932	0	0	0
chr2:200713640-200713659_FTCDNL1_+	FTCDNL1_TTAGTAAACAGGCAGCCAAA	FTCDNL1	174.44	200.892	151.557	238.689	0	0	0
chr21:47571812-47571831_FTCD_+	FTCD_AGGGAGGGCCTCGTACTCCC	FTCD	21.7057	45.7171	42.6568	40.792	0	0	0
chr21:47574190-47574209_FTCD_+	FTCD_ATCCAGCAGCACGCAGCCCG	FTCD	168.351	146.383	143.528	235.381	0	0	0
chr21:47570379-47570398_FTCD_-	FTCD_GGATGAGAAGAACCTGGCTC	FTCD	74.6464	212.761	170.627	87.6478	0	0	0
chr21:47572863-47572882_FTCD_-	FTCD_TGAGTGTGTGCTCTGCGCCC	FTCD	201.439	169.681	190.701	108.595	0	0	0
chr11:61732443-61732462_FTH1_+	FTH1_GGGTTCCAATACTCACATGG	FTH1	236.91	192.1	161.092	206.165	0	0	0
chrX:31089992-31090011_FTHL17_-	FTHL17_CATCAACAGCCACATCACGC	FTHL17	220.763	308.591	381.402	347.284	0	0	0
chrX:31089545-31089564_FTHL17_-	FTHL17_CCTGTTCGACAAGCTCACCC	FTHL17	240.616	224.629	342.76	189.628	0	0	0
chrX:31089906-31089925_FTHL17_+	FTHL17_GTAGCGGAAGAAGTTCTCCA	FTHL17	102.97	161.768	186.184	77.7254	0	0	0
chrX:31089941-31089960_FTHL17_-	FTHL17_TATGGCCTTCTACTTCAACC	FTHL17	147.705	208.365	280.029	417.292	0	0	0
chr19:49468796-49468815_FTL_-	FTL_GACGGCTGCCTCCACGTCGG	FTL	69.617	47.9151	26.0959	143.323	0	0	0
chr19:49469094-49469113_FTL_-	FTL_GTAGCCCTCGCGCTTCTCCT	FTL	116.999	123.964	236.871	234.279	0	0	0
chr19:49469660-49469679_FTL_-	FTL_TGCAGCGGGTACGTACATGG	FTL	325.585	354.308	367.35	235.381	0	0	0
chr19:49469949-49469968_FTL_+	FTL_TGGGCGAGTATCTCTTCGAA	FTL	103.764	91.4343	20.0738	101.429	0	0	0
chr5:121187722-121187741_FTMT_-	FTMT_AGCGCGAAGCAGCAGCGCAC	FTMT	81.5287	96.2697	150.051	74.4179	0	0	0
chr5:121187948-121187967_FTMT_-	FTMT_CCGGGAGAAGTAATAGGCCA	FTMT	126.528	259.796	203.749	212.78	0	0	0
chr5:121187855-121187874_FTMT_-	FTMT_GAAGTTCTGGCGCACCCGAG	FTMT	160.675	189.023	187.69	137.811	0	0	0
chr5:121188117-121188136_FTMT_+	FTMT_GGAAAGCGGGCTGCATGCCA	FTMT	76.2346	65.4986	136	214.985	0	0	0
chr16:53907748-53907767_FTO_-	FTO_CGGTGGGTGGAACTAAACCG	FTO	94.2345	116.93	35.631	30.8696	0	0	0
chr16:53878084-53878103_FTO_+	FTO_GAGGATGACTCTCATCTCGA	FTO	19.0587	29.892	21.0775	4.96119	0	0	0
chr16:53738120-53738139_FTO_+	FTO_GGAACGAGAGCGCGAAGCTA	FTO	152.999	90.5551	152.059	92.0577	0	0	0
chr16:53860357-53860376_FTO_+	FTO_TCTGGTGGACAGGTCAGCGG	FTO	101.646	132.316	166.111	160.412	0	0	0
chrX:48336535-48336554_FTSJ1_+	FTSJ1_AAGGAATTCCAACTCTTCCA	FTSJ1	60.8818	112.534	108.9	55.6756	0	0	0
chrX:48337062-48337081_FTSJ1_+	FTSJ1_AGGTGTGGTACAGATCCAGG	FTSJ1	172.851	58.0256	106.391	100.878	0	0	0
chrX:48337452-48337471_FTSJ1_+	FTSJ1_GCACTTTAAGGGCTGCCCTG	FTSJ1	101.646	36.0462	55.2029	89.3015	0	0	0
chrX:48340036-48340055_FTSJ1_+	FTSJ1_TCAGGGCTATGACCCTCCCG	FTSJ1	107.47	102.864	189.697	135.606	0	0	0
chr7:2279167-2279186_FTSJ2_-	FTSJ2_AAGCGCCTTCAAGCTCCTGG	FTSJ2	162.793	0.439588	25.0922	18.191	0	0	0
chr7:2274892-2274911_FTSJ2_-	FTSJ2_GGGCTGGAAGTCAAAGCCGT	FTSJ2	131.028	78.6862	27.6014	70.5592	0	0	0
chr7:2279061-2279080_FTSJ2_-	FTSJ2_GTGCAGAAGGTCAACGCCGC	FTSJ2	231.616	39.5629	30.1107	41.3433	0	0	0
chr7:2274873-2274892_FTSJ2_+	FTSJ2_TCAGTCTCCTCTGTAACCGA	FTSJ2	122.028	0	0	11.0249	0	0	0
chr17:61902968-61902987_FTSJ3_-	FTSJ3_GAAGGAGCTGAAGACCTGGA	FTSJ3	60.6171	5.27505	0	0	0	0	0
chr17:61902679-61902698_FTSJ3_+	FTSJ3_TGCTGAAAGATCCATAGCAG	FTSJ3	86.2934	26.3753	0	0	0	0	0
chr17:61903935-61903954_FTSJ3_-	FTSJ3_TGGACCTGTGTGCTGCGCCA	FTSJ3	99.2638	3.07711	3.51291	6.61492	0	0	0
chr17:61902492-61902511_FTSJ3_+	FTSJ3_TTTACTGTCAACCTTGTCAG	FTSJ3	90.5286	0	29.6088	1.10249	0	0	0
chr1:78432416-78432435_FUBP1_-
chr1:78430847-78430866_FUBP1_-	FUBP1_CCTGGCTTCCATCATGGCGA	FUBP1	148.763	131.876	132.487	50.1632	0	0	0
chr1:78430392-78430411_FUBP1_-	FUBP1_GAGTTAATTCGTGATCAAGG	FUBP1	294.35	18.0231	47.6752	19.2935	0	0	0
chr1:78444636-78444655_FUBP1_-	FUBP1_TCTGGCTCAGCTGGTGGCGG	FUBP1	74.9111	33.4087	55.2029	15.9861	0	0	0
chr9:133493233-133493252_FUBP3_-	FUBP3_AAGAGGCTTGTCTGCTCCCG	FUBP3	51.0878	75.1695	106.391	153.797	0	0	0
chr9:133499042-133499061_FUBP3_-	FUBP3_GCATGCTGACACCGATCCGG	FUBP3	112.764	115.172	72.2656	60.6368	0	0	0
chr9:133491857-133491876_FUBP3_+	FUBP3_GTGGGTCTGGTCATCGGCAG	FUBP3	136.058	127.041	94.8486	94.8139	0	0	0
chr9:133455066-133455085_FUBP3_+	FUBP3_TAATGGCGGAGCTGGTGCAG	FUBP3	118.058	83.9613	78.2877	63.9443	0	0	0
chr1:24181027-24181046_FUCA1_-	FUCA1_AGGTGGTAGTAAATGACCGA	FUCA1	59.5583	19.7815	73.2693	52.3682	0	0	0
chr1:24194425-24194444_FUCA1_-	FUCA1_TGCGCGCTTCTTCCACCCGG	FUCA1	192.704	343.758	182.17	229.317	0	0	0
chr1:24189750-24189769_FUCA1_-	FUCA1_TGTTTAAGGAACATCCGCTA	FUCA1	213.88	144.185	257.446	97.0189	0	0	0
chr1:24192086-24192105_FUCA1_-	FUCA1_TTGACGACAAAGCATCACGA	FUCA1	211.763	291.447	199.734	247.508	0	0	0
chr6:143823059-143823078_FUCA2_+	FUCA2_AATGACTTACCACACATCTG	FUCA2	178.94	95.3906	227.336	217.741	1.17347	0	0
chr6:143823550-143823569_FUCA2_-	FUCA2_ACAATAGACAAACTGTCCTG	FUCA2	164.646	112.095	121.446	164.271	0	0	0
chr6:143825135-143825154_FUCA2_-	FUCA2_AGTGAACAACTATCAGCCTG	FUCA2	158.822	157.812	302.11	205.614	0	0	0
chr6:143832643-143832662_FUCA2_+	FUCA2_GGCGTCCAGGGACTCCCAGG	FUCA2	37.3232	21.5398	36.1328	59.5343	0	0	0
chr16:70501337-70501356_FUK_-	FUK_GACGCCATGATTCTGAGCGT	FUK	55.8525	50.113	105.387	95.9164	0	0	0
chr16:70497594-70497613_FUK_+	FUK_GAGAAGCGTGTGGGCAGCGG	FUK	99.7932	217.156	204.753	80.4816	0	0	0
chr16:70500801-70500820_FUK_-	FUK_GCAGACCCACACGCCTGGCG	FUK	102.97	110.776	122.952	98.1214	0	0	0
chr16:70500106-70500125_FUK_-	FUK_TGCAGACCAAGGCTTCCACG	FUK	39.4408	95.8301	81.8006	106.941	0	0	0
chrX:44383472-44383491_FUNDC1_-	FUNDC1_ATATCCAGTGGATTTGTGGG	FUNDC1	171.263	350.791	259.955	273.417	0	0	0
chrX:44401264-44401283_FUNDC1_+	FUNDC1_CAAACACTCGATTCCACCAC	FUNDC1	285.35	310.789	577.623	468.006	0	0	0
chrX:44383484-44383503_FUNDC1_-	FUNDC1_CAGAACATTGTGATATCCAG	FUNDC1	90.7933	116.491	140.516	167.578	0	0	0
chrX:44401206-44401225_FUNDC1_-	FUNDC1_GCTACCCAGATTGTAATGGG	FUNDC1	73.0582	241.334	115.926	67.2517	0	0	6589.52
chrX:154255285-154255304_FUNDC2_-	FUNDC2_ACACACGTAGAGGATCTGCG	FUNDC2	225.263	92.3134	115.926	51.8169	0	0	0
chrX:154255231-154255250_FUNDC2_+	FUNDC2_ACGTGCCGGAAGCCAAGTGG	FUNDC2	28.588	96.7093	180.162	78.8279	0	0	0
chrX:154255275-154255294_FUNDC2_-	FUNDC2_AGGATCTGCGCGGTAGGCCG	FUNDC2	131.028	120.887	115.424	133.952	0	0	0
chrX:154255309-154255328_FUNDC2_+	FUNDC2_GCGAGACAAGCTCACCGAAA	FUNDC2	116.999	134.074	157.077	153.246	0	0	0
chr10:135170441-135170460_FUOM_+	FUOM_CCTCACCGGACTCTCCACAT	FUOM	209.116	315.624	280.531	332.951	0	0	0
chr10:135170227-135170246_FUOM_-	FUOM_CTAGGCTGCAGTCATGGAGC	FUOM	161.734	63.3006	92.3394	181.359	0	0	0
chr10:135168905-135168924_FUOM_-	FUOM_GGAAACCTCATCCTCAGGAA	FUOM	102.176	89.6759	174.14	214.985	0	0	0
chr10:135170212-135170231_FUOM_-	FUOM_GGAGCTGGTGCCCAGCGACA	FUOM	54.7936	16.2647	39.1439	82.1353	0	0	0
chr15:91419051-91419070_FURIN_+	FURIN_GAAGGTCTTCACCAACACGT	FURIN	60.6171	81.3237	213.284	186.32	0	0	0
chr15:91420757-91420776_FURIN_+	FURIN_GCACGGCACACGGTGTGCGG	FURIN	63.2641	42.64	48.6789	70.008	0	0	0
chr15:91420195-91420214_FURIN_+	FURIN_GTGGTCTCCATTCTGGACGA	FURIN	223.145	144.185	95.8523	113.556	0	0	0
chr15:91419553-91419572_FURIN_-	FURIN_TCTGCAGCCGGCTGTGCCGC	FURIN	175.763	177.154	257.948	244.752	0	0	0
chr16:31195317-31195336_FUS_-	FUS_AACACCACCGTACCTTCCCG	FUS	227.91	140.668	47.1734	81.5841	0	0	0
chr16:31193893-31193912_FUS_-	FUS_ACTGTAACTCTGCTGTCCGT	FUS	287.997	122.645	97.8597	69.4567	0	0	0
chr16:31193722-31193741_FUS_+	FUS_ATACCCAACAAGCAACCCAA	FUS	311.821	175.396	145.535	140.567	0	0	0
chr16:31195603-31195622_FUS_+	FUS_GGTGGACAGCAGCAAAGCTA	FUS	191.381	212.321	209.269	234.83	0	0	0
chr8:33230161-33230180_FUT10_-	FUT10_AAGAAGCCCAGGCACTAAGG	FUT10	116.47	145.943	117.933	196.794	0	0	0
chr8:33247282-33247301_FUT10_-	FUT10_TAGATAGCTTACCTCTGCCT	FUT10	270.792	422.004	310.642	216.088	0	0	0
chr8:33230213-33230232_FUT10_+
chr8:33246513-33246532_FUT10_-	FUT10_TGAGTGTATGGTGTGCACCA	FUT10	13.7646	112.095	100.369	130.094	0	0	10906.3
chr10:75532709-75532728_FUT11_-	FUT11_AGAGCAGCGGCGCGTAGCCG	FUT11	31.235	36.9254	102.878	85.994	0	0	0
chr10:75533136-75533155_FUT11_-	FUT11_GGTACACGGGCACAGCGCCC	FUT11	48.7055	68.1361	63.7342	73.8667	0	0	0
chr10:75532170-75532189_FUT11_+	FUT11_GTAGCGGAGAGGGAGGCCGG	FUT11	48.7055	0	0	0	0	0	0
chr10:75535324-75535343_FUT11_+	FUT11_TATTGGCAAGGTCTGGACCA	FUT11	140.293	154.735	133.491	165.924	0	0	0
chr19:49254119-49254138_FUT1_-	FUT1_AAGTGGACAGCCGCACGCCG	FUT1	114.087	67.2569	232.354	200.653	0	0	0
chr19:49253669-49253688_FUT1_-	FUT1_ATGGACAGGAGGCTACACCG	FUT1	186.351	185.946	150.553	121.274	0	0	0
chr19:49254196-49254215_FUT1_+	FUT1_CAGGCAGGATAAAGGCCCGG	FUT1	204.351	210.563	218.804	208.37	0	0	0
chr19:49253591-49253610_FUT1_+	FUT1_GTAGGCAGCCCAGAAGCCGA	FUT1	122.028	96.2697	105.387	163.719	0	0	0
chr19:49206248-49206267_FUT2_-	FUT2_AAAGAGGATGAAGTGGGCCA	FUT2	262.321	97.5885	113.919	156.002	0	0	0
chr19:49206242-49206261_FUT2_-	FUT2_GATGAAGTGGGCCATGGGAA	FUT2	140.028	116.051	139.011	122.927	0	0	0
chr19:49206582-49206601_FUT2_-	FUT2_TCAGGTGGTAGTTCTGCCAG	FUT2	129.705	97.5885	213.284	186.872	0	0	0
chr19:49207093-49207112_FUT2_+	FUT2_TGGGCCGCATACCTCACGGG	FUT2	79.1464	86.1592	38.642	111.351	0	0	0
chr19:5844625-5844644_FUT3_-	FUT3_ATGGCCTTTCCACATCCCTG	FUT3	45.7937	14.946	34.1254	33.0746	0	0	0
chr19:5844815-5844834_FUT3_-	FUT3_CAGCCAAGCCACAATGGCCA	FUT3	95.8227	207.485	116.93	160.412	0	0	0
chr19:5844677-5844696_FUT3_+	FUT3_GGGAGTGGTGTCCTGTCGGG	FUT3	172.057	155.614	147.04	161.514	0	0	0
chr19:5844485-5844504_FUT3_+	FUT3_TGGGAGGCGTGACTTAGGGT	FUT3	279.262	448.38	150.051	168.681	0	0	0
chr11:94278427-94278446_FUT4_+	FUT4_ACTGAGCCAACATGTGACCG	FUT4	91.8521	309.03	206.258	206.165	0	0	0
chr11:94278738-94278757_FUT4_-	FUT4_GAAGTAGCGGCGATAGACCG	FUT4	77.8228	116.051	149.55	149.387	0	0	0
chr11:94278103-94278122_FUT4_+	FUT4_GGACTACGAGGAGGCAGCGG	FUT4	69.617	41.3213	54.1992	40.2408	0	0	0
chr11:94277877-94277896_FUT4_+	FUT4_TGTGGTGGGAGCCCTTCGGG	FUT4	82.0581	76.4883	85.3136	44.6507	0	0	0
chr19:5867673-5867692_FUT5_+	FUT5_ACAGCAGCCCGGCCAGACAG	FUT5	160.146	172.318	81.8006	104.185	0	0	0
chr19:5867582-5867601_FUT5_+	FUT5_ACTGCCATAAGCCCTGGCCT	FUT5	241.41	157.812	194.214	373.192	0	0	0
chr19:5867419-5867438_FUT5_+	FUT5_GATGTTGCAGTCGGCCGCGC	FUT5	173.646	188.144	179.158	200.101	0	0	0
chr19:5867583-5867602_FUT5_-	FUT5_TAGGCCAGGGCTTATGGCAG	FUT5	107.999	56.7068	125.461	26.4597	0	0	0
chr19:5832212-5832231_FUT6_+	FUT6_AGCGTGGGAGCTGGGCACTG	FUT6	55.8525	76.0487	24.5904	17.6398	0	0	0
chr19:5832532-5832551_FUT6_+	FUT6_CAGCAGCGCCACGACCACTG	FUT6	229.763	251.005	326.701	283.891	0	0	0
chr19:5832137-5832156_FUT6_-	FUT6_CTGCTGGCAGCTGAAAGCCA	FUT6	154.322	13.6272	20.0738	17.6398	0	0	0
chr19:5832435-5832454_FUT6_+	FUT6_GGACCCATTAGGGTACACAG	FUT6	66.4406	47.9151	54.701	7.16617	0	0	0
chr9:139925519-139925538_FUT7_+	FUT7_GAAGCGGTACTGGGCCACGG	FUT7	100.587	120.447	113.919	175.296	0	0	0
chr9:139925651-139925670_FUT7_+	FUT7_GAAGTTGCTGACCACCCAGG	FUT7	169.41	130.118	133.992	104.185	0	0	0
chr9:139925808-139925827_FUT7_-	FUT7_GAGTCTCCTAGCCACACCCA	FUT7	228.174	242.213	194.716	175.847	0	0	2.19797
chr9:139925516-139925535_FUT7_+	FUT7_GTAGAAGCGGTACTGGGCCA	FUT7	89.2051	65.4986	193.712	105.839	0	0	0
chr14:66028304-66028323_FUT8_-	FUT8_AATGAGCATAATCCAACGCC	FUT8	171.793	309.909	217.299	200.653	0	0	0
chr14:66082935-66082954_FUT8_+	FUT8_GGAAGGATCATGAAATCCTG	FUT8	43.4114	14.5064	23.0848	13.2298	0	0	0
chr14:66136038-66136057_FUT8_-	FUT8_TGAAGCAGTAGACCACATGA	FUT8	159.352	164.845	248.915	176.949	0	0	0
chr14:66188706-66188725_FUT8_-	FUT8_TTTGAAGCCAAGCTTCTTGG	FUT8	136.058	31.2107	59.2176	34.1771	0	0	0
chr6:96651152-96651171_FUT9_-	FUT9_ACAGAGCTGGCTGATTCCAT	FUT9	204.351	181.55	179.66	251.367	0	0	0
chr6:96651088-96651107_FUT9_-	FUT9_GACATGCCATGAAACAGCCC	FUT9	74.6464	86.5988	160.59	87.0965	0	0	0
chr6:96651564-96651583_FUT9_-	FUT9_GCTTGGCACTTCAAACACGA	FUT9	188.998	272.544	273.505	369.885	0	0	0
chr6:96651919-96651938_FUT9_+	FUT9_TGAGCTAGCAAAGTATCTGA	FUT9	232.939	163.966	71.2619	83.789	0	0	0
chr19:50314914-50314933_FUZ_-	FUZ_ACTGACCAATATCCGCAACG	FUZ	285.615	195.177	318.671	332.4	0	0	0
chr19:50314643-50314662_FUZ_+	FUZ_GAATCACGCAGTCCACACAC	FUZ	132.881	291.886	269.992	230.971	0	0	0
chr19:50315897-50315916_FUZ_-	FUZ_GAGGACCGAGAACACGACTG	FUZ	65.6465	71.2132	102.376	99.7751	0	0	0
chr19:50316360-50316379_FUZ_-	FUZ_GCGGTGGGAGTCCTAAATGG	FUZ	122.822	188.583	123.454	167.578	0	0	0
chr9:71687559-71687578_FXN_+	FXN_AACTGGGTGTACTCCCACGA	FXN	30.4409	19.7815	24.5904	11.5761	0	0	0
chr9:71668080-71668099_FXN_+	FXN_AAGACTAGCAGAGGAAACGC	FXN	126.528	0	10.0369	2.75622	0	0	0
chr9:71650857-71650876_FXN_-	FXN_CGCGGATACTTACTGCGCGG	FXN	15.6175	0	0	0	0	0	0
chr9:71650815-71650834_FXN_-	FXN_TGTCGGTGCGCAGGCCACGG	FXN	152.999	14.946	42.6568	21.4985	0	0	0
chr3:180669235-180669254_FXR1_+	FXR1_AACATTCAGAATCTACGGAG	FXR1	217.057	109.897	109.904	191.833	0	0	0
chr3:180675644-180675663_FXR1_+	FXR1_AATAGTGGACAAATCTGGTG	FXR1	241.674	214.958	216.797	197.345	0	0	0
chr3:180680833-180680852_FXR1_+	FXR1_GGAAGAGGCAGAGGTCGTCG	FXR1	147.175	185.066	372.87	251.918	0	0	0
chr3:180679277-180679296_FXR1_+	FXR1_GTTGGCACTAAAGAAAGCAT	FXR1	42.0879	203.969	223.321	89.3015	0	0	0
chr17:7507083-7507102_FXR2_+	FXR2_CAGATCCTCGGGCACAGCCA	FXR2	169.675	193.419	215.793	246.406	0	0	0
chr17:7517785-7517804_FXR2_+	FXR2_GTTGGAGCCGCGCACCTCGA	FXR2	176.028	171.439	194.716	219.946	0	0	0
chr17:7506280-7506299_FXR2_-	FXR2_TAAAGAGTTCAAGAAAGCCC	FXR2	149.293	160.889	231.852	164.271	0	0	0
chr17:7504762-7504781_FXR2_+	FXR2_TAAGTAGCAGTTTGGTGCGC	FXR2	51.8819	105.501	243.395	271.212	0	0	0
chr19:35633412-35633431_FXYD1_-	FXYD1_ACTCACGGCGGATGGAGCTG	FXYD1	92.1168	220.233	78.7896	155.451	0	0	0
chr19:35632455-35632474_FXYD1_+	FXYD1_GCAAGTTCAACCAGCAGCAG	FXYD1	106.676	84.8404	62.7306	114.659	0	0	0
chr19:35631019-35631038_FXYD1_+	FXYD1_GGGTCTCCTCACCATGGCCA	FXYD1	271.586	154.295	163.099	162.066	0	0	0
chr19:35632091-35632110_FXYD1_-	FXYD1_TCAGCACGATGAGGATGCCC	FXYD1	160.94	141.987	78.7896	122.927	0	0	0
chr11:117693142-117693161_FXYD2_-	FXYD2_CGCTGGACTGGCCTTCATCG	FXYD2	187.145	317.822	283.04	314.76	0	0	0
chr11:117693177-117693196_FXYD2_-	FXYD2_GACTATGAGACCGTTCGCAA	FXYD2	133.411	127.041	152.059	165.373	1.17347	0	0
chr11:117693141-117693160_FXYD2_-	FXYD2_GCTGGACTGGCCTTCATCGT	FXYD2	228.439	369.693	468.723	386.973	0	0	2.19797
chr11:117693174-117693193_FXYD2_-	FXYD2_TATGAGACCGTTCGCAATGG	FXYD2	103.234	258.478	88.8265	196.243	0	0	0
chr19:35613723-35613742_FXYD3_-	FXYD3_CATGACGATGATGATGCCCA	FXYD3	229.763	218.036	176.649	210.575	0	0	0
chr19:35610298-35610317_FXYD3_-	FXYD3_CCAGGAACACAAGCAGGCCC	FXYD3	162.528	146.822	182.671	244.201	0	0	0
chr19:35614166-35614185_FXYD3_+
chr19:35610277-35610296_FXYD3_+	FXYD3_TGACATGCAGAAGGTGACCC	FXYD3	151.41	356.066	162.096	270.661	0	0	0
chr10:43870066-43870085_FXYD4_+	FXYD4_AAAGACGATCCCTTCTACTA	FXYD4	197.469	195.617	152.059	266.802	0	30.1363	0
chr10:43870998-43871017_FXYD4_-	FXYD4_AACTGCCGCGATCCCAGCAA	FXYD4	199.851	179.791	116.93	116.864	0	0	0
chr10:43870964-43870983_FXYD4_+	FXYD4_CTGAGCGGACTGATCTGCGG	FXYD4	102.44	153.856	117.933	57.8806	0	0	0
chr10:43870965-43870984_FXYD4_+	FXYD4_TGAGCGGACTGATCTGCGGA	FXYD4	114.617	129.678	111.409	140.016	0	0	0
chr19:35657157-35657176_FXYD5_+	FXYD5_AACACACCCTCCGGAAACGG	FXYD5	254.645	102.864	152.561	147.182	0	0	0
chr19:35646463-35646482_FXYD5_-	FXYD5_AGAAGACACAGGCGACCAGA	FXYD5	118.322	195.617	179.66	194.038	0	0	0
chr19:35646464-35646483_FXYD5_-	FXYD5_GAGAAGACACAGGCGACCAG	FXYD5	43.4114	89.2363	45.6678	56.2269	0	0	0
chr19:35646507-35646526_FXYD5_-	FXYD5_GATGGGTCTTACCTCTGGTG	FXYD5	240.351	76.0487	171.129	83.2378	0	0	0
chr11:117711865-117711884_FXYD6_-	FXYD6_GCAGTTTCAATCAGAAGCCC	FXYD6	9.79403	46.5963	48.6789	34.1771	0	0	0
chr19:35634260-35634279_FXYD7_-	FXYD7_ACGACGCTCACCCTTTGTGG	FXYD7	112.499	143.306	106.893	89.8527	0	0	0
chr19:35642344-35642363_FXYD7_+	FXYD7_CAAGAAGGTGAAGTGCAGGA	FXYD7	183.704	252.763	323.69	192.384	0	0	0
chr19:35642199-35642218_FXYD7_-	FXYD7_GATACCCAGCAGGAACAAGA	FXYD7	157.763	87.9176	270.996	181.359	0	0	0
chr19:35644801-35644820_FXYD7_-	FXYD7_GTTACACGCCGCCGCCACCA	FXYD7	261.262	367.056	206.76	208.37	0	0	0
chr5:39203044-39203063_FYB_-	FYB_CATGGCGAAATATAACACGG	FYB	158.557	109.457	139.011	108.595	0	0	0
chr5:39141199-39141218_FYB_-	FYB_GATGGTGTCACGCACTCTGA	FYB	91.058	52.311	78.7896	110.8	0	0	0
chr5:39153544-39153563_FYB_+	FYB_GCTTACTTTAGGTCAAACGG	FYB	64.0583	83.5217	77.7859	152.695	0	0	0
chr5:39138780-39138799_FYB_-	FYB_TTACAGGAACAAGACAGTGA	FYB	133.675	103.303	61.7269	157.104	0	0	0
chr3:46005826-46005845_FYCO1_+	FYCO1_ACCTTTCTAGGTCTTCACGC	FYCO1	216.263	119.568	204.753	280.032	0	0	0
chr3:46009812-46009831_FYCO1_-	FYCO1_ACTACCACACAGCCCTGCGG	FYCO1	124.675	193.419	111.409	192.384	0	0	0
chr3:46021295-46021314_FYCO1_-	FYCO1_GAAAGAGAAGGCCACCCTCC	FYCO1	118.852	68.5757	146.539	73.8667	0	0	0
chr3:46006590-46006609_FYCO1_-	FYCO1_TGAAGAGTGCAAGAGCCTCA	FYCO1	86.2934	102.864	72.2656	74.9691	0	0	0
chr6:112041085-112041104_FYN_-	FYN_AACAACTTCCACGCAGCCGG	FYN	165.704	110.776	75.7785	178.052	0	0	0
chr6:112017528-112017547_FYN_-	FYN_GCTGGTCCAGCTCTATGCAG	FYN	140.028	112.974	137.004	166.476	0	0	0
chr6:112024133-112024152_FYN_-	FYN_TGGATACTACATTACCACCC	FYN	33.8821	102.424	53.6974	151.041	0	0	0
chr6:112021427-112021446_FYN_+	FYN_TGTGACAGGGAACTACTAGG	FYN	107.205	227.267	132.989	156.553	0	0	0
chr3:197483387-197483406_FYTTD1_+	FYTTD1_AATTCAGGATGAGAGTGCGA	FYTTD1	165.704	212.321	151.557	176.398	0	0	0
chr3:197505222-197505241_FYTTD1_-	FYTTD1_ACAGCAGTACGAGTTAATCG	FYTTD1	195.616	236.498	127.468	168.681	0	0	0
chr3:197476877-197476896_FYTTD1_-	FYTTD1_CGGCGGCGAAGAAGTCGCCG	FYTTD1	26.2057	103.303	134.494	18.7423	0	0	0
chr3:197508773-197508792_FYTTD1_-	FYTTD1_TTGACATGGGACCTATCCCA	FYTTD1	140.822	46.5963	57.2103	52.3682	0	0	0
chr12:130648753-130648772_FZD10_+	FZD10_CATCCGGAGGGTGATGAAGA	FZD10	191.645	147.262	144.531	127.337	0	0	0
chr12:130648185-130648204_FZD10_-	FZD10_GAAGCACAGCACCGCCCAGA	FZD10	229.498	329.251	190.199	233.727	0	0	0
chr12:130648171-130648190_FZD10_+	FZD10_GGTCTGGCTGGCCATCTGGG	FZD10	115.411	94.951	133.992	207.819	0	0	0
chr12:130648224-130648243_FZD10_-	FZD10_GTCGATGAGGAAGGTGAGCA	FZD10	182.91	310.349	249.919	474.07	0	0	0
chr7:90895317-90895336_FZD1_-	FZD1_ACACCACTCGGTCTTCCAGG	FZD1	144.528	59.7839	73.7711	62.8418	0	0	0
chr7:90894183-90894202_FZD1_+	FZD1_GAGCCGAGAAAGTATGGCTG	FZD1	29.6468	48.7942	73.7711	55.1244	0	0	0
chr7:90894246-90894265_FZD1_+	FZD1_GAGCTGGGAACTTTGTGCCG	FZD1	84.9698	233.861	190.701	168.129	0	0	0
chr7:90895335-90895354_FZD1_+	FZD1_GTGTAATGACAAGTTCGCCG	FZD1	34.9409	47.4755	144.531	73.8667	0	0	0
chr17:42635506-42635525_FZD2_+	FZD2_CGTCGGCCAGAACCACTCCG	FZD2	324.527	162.647	258.45	267.904	0	0	0
chr17:42635922-42635941_FZD2_-	FZD2_GATGTAGGCCACCGACACCA	FZD2	111.705	112.974	128.472	94.8139	0	0	0
chr17:42635971-42635990_FZD2_+	FZD2_GTGCAACGAGCGCTTCTCCG	FZD2	350.997	234.3	446.14	293.262	0	0	0
chr17:42635381-42635400_FZD2_-	FZD2_TCACAGATAGAGCGGCACGG	FZD2	99.2638	100.666	82.3025	74.9691	0	0	0
chr8:28378163-28378182_FZD3_-	FZD3_AATCCAGATTCACCATAGGG	FZD3	84.4404	58.9048	100.871	38.0358	0	0	0
chr8:28360695-28360714_FZD3_+	FZD3_ACAGACAGCAGCTTTGGCAA	FZD3	114.352	214.519	289.062	255.777	0	0	0
chr8:28413438-28413457_FZD3_-	FZD3_GGTAGCTGCTCACTTTGCTG	FZD3	290.645	422.004	189.195	189.628	0	0	0
chr8:28385372-28385391_FZD3_-	FZD3_TCAATGCATCAACATCGTAG	FZD3	123.617	139.349	212.28	170.886	0	0	0
chr11:86663431-86663450_FZD4_+	FZD4_AAAGACACATGCCGCCGCAT	FZD4	114.352	142.426	96.3541	128.991	0	0	0
chr11:86665954-86665973_FZD4_+	FZD4_GTAGCCGAGGTTCTGGCACA	FZD4	103.234	87.9176	80.797	141.118	0	0	0
chr11:86665941-86665960_FZD4_+	FZD4_TCTTGGTCACGTTGTAGCCG	FZD4	188.734	309.03	196.723	195.14	0	0	0
chr11:86662794-86662813_FZD4_-	FZD4_TTGGCAGCAGGACTCAAATG	FZD4	129.969	185.946	148.546	137.26	0	0	0
chr2:208633339-208633358_FZD5_-	FZD5_ATCACGGTGCCCATGTGCCG	FZD5	244.586	239.575	255.439	181.359	0	0	0
chr2:208632206-208632225_FZD5_-	FZD5_GGTGGGCACGCTCTTCCTGC	FZD5	107.999	250.565	368.354	244.752	0	0	0
chr2:208632495-208632514_FZD5_+	FZD5_GTAGACCAGGAGGAAGACGA	FZD5	79.1464	91.8739	98.8634	36.9333	0	0	0
chr2:208633199-208633218_FZD5_+	FZD5_TAGAGCATAGGAAGAAGCGC	FZD5	71.9994	51.4318	110.908	17.6398	0	0	0
chr8:104342272-104342291_FZD6_+	FZD6_AAAGTGCGCGGAGTGAAGGA	FZD6	68.8229	135.833	72.7674	101.429	0	0	0
chr8:104312499-104312518_FZD6_-	FZD6_ACTCACCTCCATTTCCACCG	FZD6	348.615	480.909	321.18	301.53	0	0	0
chr8:104337465-104337484_FZD6_-	FZD6_AGAGCCCAACAAACACACAA	FZD6	260.468	358.704	474.243	369.333	0	0	0
chr8:104312479-104312498_FZD6_+	FZD6_TTATGACCAGAGTATTGCCG	FZD6	158.293	171.879	212.28	219.395	0	0	0
chr2:202899860-202899879_FZD7_+	FZD7_AACACGTCGGACGGCTCCGG	FZD7	145.852	138.47	113.417	158.207	0	0	0
chr2:202900135-202900154_FZD7_-	FZD7_CGGACCACACGCCCACCCAG	FZD7	327.968	486.624	426.568	378.153	0	0	0
chr2:202900330-202900349_FZD7_+	FZD7_GGACGATGGCTACCGCACGG	FZD7	157.234	225.948	132.989	214.985	0	0	0
chr2:202899725-202899744_FZD7_-	FZD7_TCGCACAGAGAACGACACGG	FZD7	109.058	235.619	218.302	272.866	0	0	0
chr10:35930292-35930311_FZD8_+	FZD8_AGAGCGCTGCAGCAGCGCCA	FZD8	94.7639	183.748	93.3431	128.44	0	0	0
chr10:35928705-35928724_FZD8_+	FZD8_GAGGCAGGCGACCACCACCG	FZD8	95.0286	40.0025	44.6642	27.0109	0	0	0
chr10:35928978-35928997_FZD8_+	FZD8_GCTGAGCGCCAGCACCGCGA	FZD8	128.646	93.6322	148.044	100.878	0	0	0
chr10:35928540-35928559_FZD8_+	FZD8_GGACCAGACCCACACGCCCG	FZD8	104.558	33.8483	65.7416	70.008	0	0	0
chr7:72849854-72849873_FZD9_-	FZD9_GAGCATGAAGACCGCCACGG	FZD9	172.322	112.534	83.3062	122.376	0	0	0
chr7:72849012-72849031_FZD9_+	FZD9_GCGCGACAAGGACTTCGCGC	FZD9	47.9113	122.645	119.941	221.6	0	0	0
chr7:72848796-72848815_FZD9_+	FZD9_GGAGGCGCCCGAGAACGCCA	FZD9	60.8818	66.3778	87.8228	58.4318	0	0	0
chr7:72849857-72849876_FZD9_-	FZD9_TTTGAGCATGAAGACCGCCA	FZD9	218.38	48.7942	209.771	343.425	0	0	0
chr19:3526154-3526173_FZR1_+	FZR1_AAGGACGCCACCTCAGACAA	FZR1	168.881	138.47	93.8449	180.808	0	0	0
chr19:3527661-3527680_FZR1_-	FZR1_GATCTTGGAGATCTTGCGGG	FZR1	150.087	86.1592	160.59	142.772	0	0	0
chr19:3526315-3526334_FZR1_+	FZR1_GGTGCAGGACCCGCAGACTG	FZR1	133.411	77.3675	88.3246	81.5841	0	0	0
chr19:3525861-3525880_FZR1_+	FZR1_TTCAGGTCACAGAGATGCGG	FZR1	94.7639	120.447	152.561	78.8279	0	0	0
chr1:209849285-209849304_G0S2_+	G0S2_CAGCAGGACACGGTCCTCGG	G0S2	105.087	134.953	179.158	208.37	0	0	0
chr1:209849122-209849141_G0S2_+	G0S2_CGTGCTGGCCCTCTTCGGCG	G0S2	8.73522	0.439588	11.0406	6.06368	0	0	0
chr1:209849235-209849254_G0S2_-	G0S2_GAGAGCCTGTCGCTCCAGGG	G0S2	43.1467	99.7864	146.037	174.193	0	0	0
chr1:209849095-209849114_G0S2_+	G0S2_GATGGTGAAGCTGTACGTGC	G0S2	228.969	174.077	232.856	239.24	0	0	0
chr14:31071291-31071310_G2E3_+	G2E3_AAATTACCCAGACAGTCACC	G2E3	125.205	105.501	113.919	88.199	0	0	0
chr14:31071320-31071339_G2E3_-	G2E3_ACCTCAGTAGATCTTTACTC	G2E3	143.469	82.2029	80.797	56.7781	0	0	0
chr14:31077135-31077154_G2E3_+	G2E3_GCCATTTCTTTAGTTCACGG	G2E3	97.1462	143.306	177.151	129.542	0	0	0
chr14:31085549-31085568_G2E3_-	G2E3_GTGGGTTTAAATCCAGCTGG	G2E3	61.1465	42.64	77.7859	24.2547	0	0	0
chr5:151175068-151175087_G3BP1_+	G3BP1_AGAAAGACAGCAAACACCTG	G3BP1	245.91	66.8173	71.7638	45.7532	0	0	0
chr5:151178797-151178816_G3BP1_+	G3BP1_AGTAAGAATCTTCCACCCAG	G3BP1	194.292	68.1361	113.417	64.4955	0	0	0
chr5:151166169-151166188_G3BP1_+	G3BP1_ATTGACCAAAGCAATGGTGA	G3BP1	96.6168	78.6862	19.5719	117.966	0	0	0
chr5:151173789-151173808_G3BP1_+	G3BP1_TTTGTCACTGAGCCTCAGGA	G3BP1	135.793	120.887	64.2361	93.7114	0	0	0
chr4:76587117-76587136_G3BP2_-	G3BP2_AAGCTCCGGAATATTTACAC	G3BP2	77.0287	75.1695	93.8449	111.902	0	0	0
chr4:76580269-76580288_G3BP2_+	G3BP2_AGAGAAACAGGTTCTGCCGG	G3BP2	82.0581	124.403	106.391	59.5343	0	0	0
chr4:76582794-76582813_G3BP2_+	G3BP2_TAGACAGCAAACCCATGACC	G3BP2	63.7936	277.82	213.284	264.046	0	0	0
chr4:76582110-76582129_G3BP2_-	G3BP2_TCTGAGCCTGAACTTGATGA	G3BP2	114.881	133.195	270.996	168.129	0	0	0
chr2:169761079-169761098_G6PC2_+	G6PC2_GAGCCACACTGTCTGTGGGA	G6PC2	138.44	93.1926	152.059	67.803	0	0	0
chr2:169764099-169764118_G6PC2_-	G6PC2_GATGCCTGGAGTGTGTTCAA	G6PC2	194.557	191.221	212.782	184.115	0	0	0
chr2:169759025-169759044_G6PC2_-	G6PC2_GTAGGGAACTGTTCAAGGCA	G6PC2	87.8816	213.64	159.085	143.875	0	0	0
chr2:169758963-169758982_G6PC2_+	G6PC2_TTGGTCATCGACCTTACTGG	G6PC2	104.558	139.349	236.871	168.129	0	0	0
chr17:42153153-42153172_G6PC3_-	G6PC3_GAGAGTGCAAGGCAATGCCC	G6PC3	38.9114	50.113	50.6863	38.5871	0	0	0
chr17:42148486-42148505_G6PC3_-	G6PC3_GCACCGCGATGCCCACACGG	G6PC3	142.675	105.941	265.978	271.763	0	0	0
chr17:42148467-42148486_G6PC3_-	G6PC3_GCGGGAGGCGTAGTAGGCCG	G6PC3	50.8231	58.0256	16.5609	75.5204	0	0	0
chr17:42152340-42152359_G6PC3_-	G6PC3_TAGGCATCACCCTTACCCAG	G6PC3	156.44	156.933	93.3431	155.451	0	0	0
chr17:41063277-41063296_G6PC_-	G6PC_AAAGACGTGCAGGAGGACGA	G6PC	54.7936	256.28	127.468	140.016	0	0	0
chr17:41056018-41056037_G6PC_-	G6PC_ACAGGGAACTGCTTTATCAG	G6PC	166.499	188.144	264.974	177.5	0	0	0
chr17:41063257-41063276_G6PC_-	G6PC_GGGAGGCTACAATAGAGCTG	G6PC	204.086	169.681	129.476	125.132	0	0	0
chr17:41055956-41055975_G6PC_+	G6PC_TTGGACAGCGTCCATACTGG	G6PC	110.381	5.71464	81.8006	17.0886	0	0	0
chrX:153775044-153775063_G6PD_+	G6PD_AAGTGTACGACCGTTTCCGG	G6PD	250.41	294.524	109.402	191.833	0	0	0
chrX:153774286-153774305_G6PD_+	G6PD_ACTGATGGAAGGCATCGCCC	G6PD	44.7349	44.838	70.7601	63.9443	0	0	0
chrX:153764151-153764170_G6PD_-	G6PD_GAGTGAGCCCTTCTTCAAGG	G6PD	72.5288	16.7043	4.5166	7.71741	0	0	0
chrX:153764340-153764359_G6PD_+	G6PD_GGTGGGACACACTTACCAGA	G6PD	99.7932	14.5064	0	0	0	0	0
chr17:78081603-78081622_GAA_-	GAA_AGACCCGTAGAGGTTCGCAC	GAA	185.557	60.6631	10.5387	99.2239	0	0	0
chr17:78081350-78081369_GAA_+	GAA_CCGCAGGCTGAACACGACGG	GAA	103.764	97.1489	186.184	111.351	0	0	0
chr17:78082162-78082181_GAA_+	GAA_GGGCCCAGAGCCCAAGAGCG	GAA	65.6465	63.7402	74.273	80.4816	0	0	0
chr17:78078387-78078406_GAA_-	GAA_GGGCGGGTGCCTCACTCCCA	GAA	70.4111	128.799	146.539	73.8667	0	0	0
chr4:144359513-144359532_GAB1_+	GAB1_ATTCCACGAACATTTCCAGA	GAB1	306.262	190.781	247.911	283.891	0	0	0
chr4:144336842-144336861_GAB1_+	GAB1_CTTGGTAGCAGACAGCGAGG	GAB1	166.234	83.0821	80.2951	76.6229	0	0	0
chr4:144258330-144258349_GAB1_+	GAB1_GACGCGCGCACCATGAGCGG	GAB1	100.058	174.956	193.712	116.312	0	0	0
chr4:144354658-144354677_GAB1_-	GAB1_GCTTGTAAAGAGCTGCCAGG	GAB1	131.822	95.8301	125.461	152.143	0	0	0
chr11:77933219-77933238_GAB2_-	GAB2_AGCCAACACCACTTGACCTG	GAB2	134.205	138.47	134.494	240.342	0	0	0
chr11:77937513-77937532_GAB2_-	GAB2_GACAACAGCCGACTTCACCG	GAB2	44.7349	126.601	117.933	100.326	0	0	0
chr11:77934624-77934643_GAB2_+	GAB2_TCGTTCCATGGCCAACAGGG	GAB2	143.205	152.977	123.956	111.902	0	0	0
chr11:77961236-77961255_GAB2_+	GAB2_TGCAAGTAGAGATACTCCTG	GAB2	298.586	29.892	26.5978	40.2408	0	0	0
chrX:153927698-153927717_GAB3_+	GAB3_GACCAGAGGCACCAGCCTGG	GAB3	85.2345	47.0359	71.2619	115.21	0	0	0
chrX:153940584-153940603_GAB3_-	GAB3_GAGGAGTGGAGTACACACAG	GAB3	176.557	156.493	80.2951	151.041	0	0	0
chrX:153979232-153979251_GAB3_+	GAB3_GCGCTGTAGCTTCCTCTCGG	GAB3	280.321	156.493	228.339	188.525	0	0	0
chrX:153944488-153944507_GAB3_+	GAB3_GCTGAGGTCTATCACCCGGA	GAB3	123.881	168.802	121.948	196.794	0	0	0
chr22:17447046-17447065_GAB4_-	GAB4_ATGCACCAAGACCTCAGCCA	GAB4	250.41	366.177	353.298	348.937	0	0	0
chr22:17449248-17449267_GAB4_+	GAB4_ATGCTGGGTGTACTTGCCGG	GAB4	166.499	118.689	74.273	147.733	0	0	0
chr22:17472928-17472947_GAB4_+	GAB4_CAACATCCAGCTGCTCACAG	GAB4	381.703	423.763	419.542	453.122	0	0	0
chr22:17488834-17488853_GAB4_+	GAB4_GAGCCTCAGCTTCTTCTCGG	GAB4	140.558	181.989	60.7232	109.698	0	0	0
chr12:10373086-10373105_GABARAPL1_-	GABARAPL1_AAGAAGAATAAGGCGTCCTC	GABARAPL1	119.381	73.4112	47.1734	22.601	0	0	0
chr12:10365728-10365747_GABARAPL1_+	GABARAPL1_CATGAAGTTCCAGTACAAGG	GABARAPL1	105.087	43.5192	115.424	75.5204	0	0	0
chr12:10373148-10373167_GABARAPL1_-	GABARAPL1_GAACCATTACCTCATACAGT	GABARAPL1	110.381	245.29	78.7896	86.5453	0	0	0
chr12:10373067-10373086_GABARAPL1_+	GABARAPL1_GAGAATCCACCTGAGACCTG	GABARAPL1	71.7347	108.139	260.959	94.2627	0	0	0
chr16:75600384-75600403_GABARAPL2_+	GABARAPL2_CATGAAGTGGATGTTCAAGG	GABARAPL2	141.881	285.732	183.675	134.503	0	0	0
chr16:75600396-75600415_GABARAPL2_+	GABARAPL2_GTTCAAGGAGGACCACTCGC	GABARAPL2	158.028	136.712	198.73	200.101	0	0	0
chr16:75611183-75611202_GABARAPL2_+	GABARAPL2_TATGGGACAGCTTTACGAGA	GABARAPL2	158.028	163.966	245.402	163.168	0	0	0
chr16:75602001-75602020_GABARAPL2_-	GABARAPL2_TGAGCCACAGTGATATCAGA	GABARAPL2	145.587	254.961	164.605	126.235	0	0	0
chr17:7144732-7144751_GABARAP_-	GABARAP_GCGAATTCATCTCCGAGCTG	GABARAP	79.4111	65.9382	127.468	56.2269	0	0	0
chr17:7144919-7144938_GABARAP_-	GABARAP_GTGCCTTCTGATCTCACAGG	GABARAP	165.969	130.118	164.605	149.938	0	0	2.19797
chr17:7145601-7145620_GABARAP_-	GABARAP_GTTCGAGAAGCGCCGCTCTG	GABARAP	287.203	223.75	331.719	272.314	0	0	0
chr17:7145600-7145619_GABARAP_+	GABARAP_TCAGAGCGGCGCTTCTCGAA	GABARAP	45.7937	127.92	148.546	183.013	0	0	0
chr6:29595295-29595314_GABBR1_+	GABBR1_AGTCCGGCAGGATGTCCCTG	GABBR1	227.91	169.681	163.601	112.454	0	0	0
chr6:29600067-29600086_GABBR1_+	GABBR1_GAAGGATGCACCTTCTGAGG	GABBR1	103.499	79.1258	98.3615	94.2627	0	0	0
chr6:29598314-29598333_GABBR1_+	GABBR1_GTCACACCGGAAATCCACCC	GABBR1	200.645	229.465	86.3172	207.268	0	0	0
chr6:29599158-29599177_GABBR1_+	GABBR1_TCCGAGGCTACTCACCACAG	GABBR1	154.587	185.946	144.531	131.747	0	0	0
chr9:101470838-101470857_GABBR2_+	GABBR2_AGGCCCATGATGGAGAGCGG	GABBR2	70.6758	66.8173	74.273	126.786	0	0	0
chr9:101304203-101304222_GABBR2_-	GABBR2_AGTTGCTCAAGCACTACCAG	GABBR2	145.058	265.071	121.446	113.556	0	0	0
chr9:101340248-101340267_GABBR2_+	GABBR2_GCAATGATGGATGTGACGGA	GABBR2	40.4996	79.5654	182.671	175.847	0	0	0
chr9:101243237-101243256_GABBR2_+	GABBR2_TATTCTGGTCAAACTGGCCA	GABBR2	34.1468	50.9922	63.2324	90.9552	0	0	0
chr21:27124341-27124360_GABPA_-	GABPA_ACAACCTCAACAGTGTCCGC	GABPA	237.704	41.3213	214.288	54.5731	0	0	0
chr21:27136599-27136618_GABPA_+	GABPA_CCAAAGTACAAAGAGCGCCG	GABPA	155.91	7.47299	21.5793	71.6617	0	0	0
chr21:27141393-27141412_GABPA_+	GABPA_TCTTATTGGATACAGTGCAG	GABPA	141.881	0	0	0	0	0	0
chr21:27141474-27141493_GABPA_-	GABPA_TGACTGGCTGGGCAATTCCA	GABPA	123.617	27.694	57.7121	83.789	0	0	0
chr15:50596260-50596279_GABPB1_-	GABPB1_ACAGAGGTACTGCTGCGAGC	GABPB1	133.411	1.75835	6.02213	4.96119	0	0	0
chr15:50581708-50581727_GABPB1_+	GABPB1_GATGGGCTGACCAATTCCAC	GABPB1	136.852	19.7815	33.6236	20.396	0	0	0
chr15:50595270-50595289_GABPB1_-	GABPB1_TAAAGATGACAGCTCTCCAT	GABPB1	129.969	0	0	25.3572	0	0	0
chr15:50596276-50596295_GABPB1_-	GABPB1_TGGTCATTATTCCACCACAG	GABPB1	210.969	5.27505	0	0	0	0	0
chr1:151070388-151070407_GABPB2_-	GABPB2_AATGGAGCAGCCATACTCAC	GABPB2	160.146	204.408	128.974	169.232	0	0	0
chr1:151062933-151062952_GABPB2_+	GABPB2_GCAGAAGTACTCCTTCGAGC	GABPB2	53.9995	19.3419	21.5793	38.5871	0	0	0
chr1:151065739-151065758_GABPB2_-	GABPB2_GTAACTCTACGACATCTCGA	GABPB2	98.9991	156.933	122.45	183.564	0	0	0
chr1:151076083-151076102_GABPB2_-	GABPB2_TGCAAGGGTAGCCAGCACTG	GABPB2	76.2346	111.216	107.395	133.952	0	0	0
chr5:161300200-161300219_GABRA1_-	GABRA1_CCATTAGGTTATTTAACCGG	GABRA1	136.058	71.6528	102.878	101.429	0	0	0
chr5:161324337-161324356_GABRA1_-	GABRA1_GATTCCAAATAGCAGCGGGA	GABRA1	210.439	232.542	238.376	211.126	0	0	0
chr5:161302593-161302612_GABRA1_+	GABRA1_GCATTTGGAGGACTTCCCTA	GABRA1	223.939	367.495	304.62	255.226	0	0	0
chr5:161322726-161322745_GABRA1_-	GABRA1_TGCATAAGCCACCTTAGGGA	GABRA1	83.1169	99.7864	120.443	136.157	0	0	0
chr4:46252576-46252595_GABRA2_-	GABRA2_ACAGAACAACGCTTATGCAG	GABRA2	149.293	101.984	129.978	89.8527	0	0	0
chr4:46264065-46264084_GABRA2_-	GABRA2_AGTGGCTTATGCAACTGCCA	GABRA2	39.4408	133.195	60.2213	36.3821	0	0	0
chr4:46388126-46388145_GABRA2_-	GABRA2_ATTCTTGACAGACTTCTGGA	GABRA2	70.1464	95.8301	124.457	74.4179	0	0	0
chr4:46307609-46307628_GABRA2_-	GABRA2_GCTGGGCCAATCAATCGGAA	GABRA2	168.616	132.316	147.04	164.822	0	0	0
chrX:151514043-151514062_GABRA3_+	GABRA3_AAGGACTGACCTCCAAGCCC	GABRA3	200.116	266.39	366.346	348.386	0	0	2.19797
chrX:151532931-151532950_GABRA3_-	GABRA3_ATCAAGACGACAAGAACCCG	GABRA3	92.6462	374.968	322.686	269.007	0	0	0
chrX:151424285-151424304_GABRA3_+	GABRA3_TCTGAGCAGCTTGTTGGGCG	GABRA3	156.44	307.272	339.749	227.664	0	0	0
chrX:151393251-151393270_GABRA3_+	GABRA3_TGGGCAGGCATGCACATCCA	GABRA3	91.3227	203.09	130.48	179.154	0	0	0
chr4:46994880-46994899_GABRA4_-	GABRA4_ATCCTGGACAGTTTGCTCGA	GABRA4	139.499	422.883	188.192	246.406	0	0	0
chr4:46995401-46995420_GABRA4_-	GABRA4_CCCGCGATCGCTCTGTCCGC	GABRA4	159.616	408.377	198.229	151.041	0	0	0
chr4:46976324-46976343_GABRA4_-	GABRA4_GAAATCAGTTGAAGTTCCGA	GABRA4	36.2644	132.316	24.5904	42.997	0	0	0
chr4:46979147-46979166_GABRA4_-	GABRA4_TCATAGACTCACCATAAGTG	GABRA4	124.675	114.732	93.8449	179.705	0	0	0
chr15:27126085-27126104_GABRA5_+	GABRA5_ACGACAACAGACTTCGGCCC	GABRA5	63.2641	60.6631	102.878	119.62	0	0	0
chr15:27182369-27182388_GABRA5_+	GABRA5_CAACGGCTCCACCAAGTCGG	GABRA5	106.676	110.776	137.505	151.592	0	0	0
chr15:27159977-27159996_GABRA5_+	GABRA5_GCAGCTTGAGGACTTCCCGA	GABRA5	175.763	207.046	212.28	168.681	0	0	0
chr15:27128599-27128618_GABRA5_-	GABRA5_GTTGTGGAAGAACGTGTCTG	GABRA5	181.587	178.033	200.738	113.556	0	0	0
chr5:161113319-161113338_GABRA6_+	GABRA6_AAGGCTATGACAATCGGCTG	GABRA6	98.205	131.876	141.52	197.896	0	0	0
chr5:161116172-161116191_GABRA6_-	GABRA6_ATTGGAGAAACCTCACCTCA	GABRA6	150.616	172.318	131.483	189.077	0	0	0
chr5:161113014-161113033_GABRA6_-	GABRA6_CACAGAATAATGCACAGCCA	GABRA6	330.35	685.757	413.52	415.638	0	0	0
chr5:161116287-161116306_GABRA6_+	GABRA6_GAGGCTGGTTAACTTTCCTA	GABRA6	114.881	156.054	121.446	223.805	0	0	0
chr4:47033968-47033987_GABRB1_+	GABRB1_ACAGTGGACAGATTGCTCAA	GABRB1	139.234	448.38	402.479	269.007	0	0	0
chr4:47034440-47034459_GABRB1_-	GABRB1_CCGCATCCCAACGTCGACGG	GABRB1	139.499	167.483	185.181	158.758	0	0	0
chr4:47408753-47408772_GABRB1_-	GABRB1_GACATAAGGGATCTTTGGCA	GABRB1	38.9114	44.3984	54.701	118.517	0	0	0
chr4:47033710-47033729_GABRB1_+	GABRB1_TTTCCCTGTGATGATTACCA	GABRB1	261.262	285.292	224.826	321.375	0	0	0
chr5:160973382-160973401_GABRB2_-	GABRB2_TATGTCGCTGGTTAAAGAGA	GABRB2	167.557	195.177	154.568	244.752	0	0	0
chr5:160973575-160973594_GABRB2_-	GABRB2_TCGCCGCTGTCTGTGCGCAG	GABRB2	88.6757	121.766	163.601	194.589	0	0	0
chr5:160757988-160758007_GABRB2_+	GABRB2_TGACTAGGGCATATTCCAGA	GABRB2	123.352	210.123	206.258	156.002	0	0	0
chr5:160761881-160761900_GABRB2_+	GABRB2_TTAAAGCTGAGGGATAACCT	GABRB2	258.351	166.604	304.62	159.309	0	0	0
chr15:26793075-26793094_GABRB3_-	GABRB3_ACAAGAAGACCCATCTACGG	GABRB3	105.352	156.933	162.598	73.8667	0	0	0
chr15:26825491-26825510_GABRB3_+	GABRB3_GACCAGACGGTGCTCCACGA	GABRB3	128.381	145.943	128.974	63.393	0	0	0
chr15:26825449-26825468_GABRB3_+	GABRB3_GTGGATGCAGGACTCACCTG	GABRB3	90.5286	45.7171	25.0922	24.806	0	0	0
chr15:26806097-26806116_GABRB3_+	GABRB3_TGAACGGTCATTCTTTGCCT	GABRB3	100.587	110.776	80.2951	128.991	0	0	0
chr1:1956388-1956407_GABRD_+	GABRD_AATGACATCGGCGACTACGT	GABRD	32.5585	156.493	67.749	219.946	0	0	0
chr1:1957153-1957172_GABRD_-	GABRD_GCTGTACAGGATCACGCCGT	GABRD	167.557	34.7274	73.7711	71.1104	0	0	0
chr1:1956779-1956798_GABRD_-	GABRD_GGCAAGGGCCACATTCACGG	GABRD	159.087	145.064	161.594	178.603	0	0	0
chr1:1959010-1959029_GABRD_+	GABRD_TGGCAGAATCACCTCCACTG	GABRD	283.762	270.347	247.409	389.178	0	0	0
chrX:151130938-151130957_GABRE_-	GABRE_GATCACCATGCCCAACCAGA	GABRE	229.763	489.261	335.232	178.603	0	0	0
chrX:151138180-151138199_GABRE_+	GABRE_GATCTCAACAGTGACCACAG	GABRE	277.674	288.809	305.121	239.791	0	0	0
chrX:151143049-151143068_GABRE_+	GABRE_GGAGGATCAATAAGATGCCT	GABRE	134.205	52.7505	33.6236	78.2766	0	0	0
chrX:151138668-151138687_GABRE_-	GABRE_TATGACCACAAACTGCGCCC	GABRE	208.851	147.702	152.059	249.162	0	0	0
chr4:46125911-46125930_GABRG1_+	GABRG1_AAAGCTTTCAAAGGACCCAT	GABRG1	217.322	159.57	243.896	151.592	0	0	0
chr4:46060575-46060594_GABRG1_+	GABRG1_AGGATCAGCCACTTCTACGG	GABRG1	157.763	143.306	213.284	217.19	0	0	0
chr4:46066494-46066513_GABRG1_-	GABRG1_TCAGCTTCATAACTTTCCCA	GABRG1	374.82	240.455	280.531	307.594	0	0	0
chr4:46053596-46053615_GABRG1_-	GABRG1_TGCCAGGAAGTCTTTACCTA	GABRG1	190.322	137.591	148.546	82.6866	0	0	0
chr5:161580328-161580347_GABRG2_-	GABRG2_GACCAGATTAAACAGGCAGA	GABRG2	125.999	236.059	222.317	176.949	0	0	0
chr5:161569246-161569265_GABRG2_-	GABRG2_GGACGACAATGAGTGTGCAG	GABRG2	131.822	145.943	238.878	168.681	0	0	0
chr5:161576175-161576194_GABRG2_+	GABRG2_GGTCTCCTATGTCACAGCGA	GABRG2	68.5582	175.396	178.657	162.066	0	0	0
chr5:161520945-161520964_GABRG2_-	GABRG2_TATTGTCATATCCTTCCAGC	GABRG2	267.086	116.93	202.745	189.628	0	0	0
chr15:27216709-27216728_GABRG3_-	GABRG3_GCAAGCCCGAGAACAGGCAG	GABRG3	93.9698	177.154	88.3246	159.861	0	0	0
chr15:27773135-27773154_GABRG3_-	GABRG3_GCAATGCTATACGTACGGAA	GABRG3	39.1761	69.8945	88.8265	116.312	0	0	0
chr15:27772702-27772721_GABRG3_-	GABRG3_GGTGGCATACTCCATCAGCG	GABRG3	54.7936	145.504	117.432	56.7781	0	0	0
chr15:27222140-27222159_GABRG3_+	GABRG3_TAACTCCAGGTCCAGAAAGG	GABRG3	205.675	74.2903	48.6789	36.9333	0	0	0
chr5:170215645-170215664_GABRP_-	GABRP_GAAGAGACTCAGACACACGA	GABRP	148.234	390.794	249.417	301.53	0	0	0
chr5:170222304-170222323_GABRP_-	GABRP_GCACCCAGAGGAACTCCACG	GABRP	272.645	72.0924	140.516	187.423	0	0	0
chr5:170236599-170236618_GABRP_-	GABRP_GCGGGACCCGATCATCAGTG	GABRP	235.057	140.668	317.668	244.752	0	0	0
chr5:170232813-170232832_GABRP_-	GABRP_TAAGGTGAAATACCGCTCTA	GABRP	19.8528	243.971	151.055	193.487	0	0	0
chrX:151818251-151818270_GABRQ_+	GABRQ_GAACGCCATCCACATGACTG	GABRQ	280.321	460.248	181.668	262.943	0	0	0
chrX:151806769-151806788_GABRQ_-	GABRQ_GACGACTTCGGGCACAGCAG	GABRQ	167.028	257.598	183.675	203.96	0	0	0
chrX:151817741-151817760_GABRQ_+	GABRQ_GGATCTGCATAAATTCCCTA	GABRQ	208.586	152.977	184.679	157.656	0	0	0
chrX:151815476-151815495_GABRQ_-	GABRQ_GTCCAGGGTCAAGTTCAGGG	GABRQ	186.087	343.318	314.656	250.816	0	0	0
chr6:89907749-89907768_GABRR1_+	GABRR1_AGAGCACTTTCCCATCAGGC	GABRR1	261.792	145.943	132.989	119.069	0	0	0
chr6:89899901-89899920_GABRR1_+	GABRR1_GAGCACGTTTGTGTGTCCAA	GABRR1	84.9698	44.838	141.52	146.08	0	0	0
chr6:89909092-89909111_GABRR1_-	GABRR1_GAGTTTGGATAGCATCTCAG	GABRR1	63.2641	131.437	156.575	66.7005	0	0	0
chr6:89895036-89895055_GABRR1_+	GABRR1_GCTGTAGAAAGCCAGTTTGG	GABRR1	96.0874	98.9073	126.967	91.5065	0	0	0
chr6:90009464-90009483_GABRR2_+	GABRR2_AAGAACAGTCCTACCTCCGA	GABRR2	121.764	143.745	152.059	116.312	0	0	0
chr6:90024774-90024793_GABRR2_-	GABRR2_AGGTGGAAATGCCCAAGCCA	GABRR2	349.938	341.12	235.867	266.802	0	0	0
chr6:89981385-89981404_GABRR2_-	GABRR2_GAGCCTGGACAGCATCTCCG	GABRR2	55.5877	64.6194	36.6346	36.3821	0	0	0
chr6:89974149-89974168_GABRR2_+	GABRR2_TTCCTTGCGCTCCTGCACGG	GABRR2	194.822	152.537	112.915	161.514	0	0	0
chr2:171686106-171686125_GAD1_-	GAD1_AGAAGTCAGTCTCTGTGCGC	GAD1	95.8227	33.4087	128.472	112.454	0	0	0
chr2:171693333-171693352_GAD1_-	GAD1_GCCAATAATATCCAATCCAG	GAD1	74.6464	142.426	152.059	148.836	0	0	0
chr2:171687565-171687584_GAD1_-	GAD1_GTGATGAAAGTCCAGCACCT	GAD1	74.9111	18.0231	22.583	41.3433	0	0	0
chr2:171704287-171704306_GAD1_-	GAD1_TTACATCGACATGCAACCAA	GAD1	175.498	175.835	171.631	190.179	0	0	0
chr10:26513532-26513551_GAD2_+	GAD2_GAAATCATTGGCTGGCCAGG	GAD2	149.822	260.236	158.583	201.755	0	0	0
chr10:26506791-26506810_GAD2_+	GAD2_GAGAAGCCGGCGGAGAGCGG	GAD2	137.911	83.5217	38.642	69.4567	0	0	0
chr10:26505793-26505812_GAD2_+	GAD2_GATTCCGAGAATCCCGGCAC	GAD2	37.8526	61.1027	143.026	157.656	0	0	0
chr10:26506556-26506575_GAD2_+	GAD2_GTGGCTCAGAAGTTCACGGG	GAD2	87.3522	137.151	118.435	161.514	0	0	0
chr1:68153405-68153424_GADD45A_+	GADD45A_AAAGTCGCTACATGGATCAA	GADD45A	254.115	148.141	219.306	320.273	0	0	0
chr1:68151181-68151200_GADD45A_+	GADD45A_ACTTTGGAGGAATTCTCGGC	GADD45A	37.3232	90.9947	68.2508	125.132	0	0	0
chr1:68152177-68152196_GADD45A_-	GADD45A_AGAGCAGGAGCTCCGCCAGC	GADD45A	102.97	90.1155	287.055	199.55	0	0	0
chr1:68151759-68151778_GADD45A_+	GADD45A_TCAGCGCACGATCACTGTCG	GADD45A	103.499	508.164	334.73	206.165	0	0	0
chr19:2477506-2477525_GADD45B_+	GADD45B_GAAGAGCCACGGCTTGGTGG	GADD45B	113.558	47.9151	61.225	106.39	0	0	0
chr19:2476527-2476546_GADD45B_+	GADD45B_GATGCAGACGGTGACCGCCG	GADD45B	110.381	47.9151	147.542	138.913	0	0	0
chr19:2476575-2476594_GADD45B_+	GADD45B_GCGCCAGGATCGCCTCACAG	GADD45B	183.44	341.56	215.291	156.553	0	0	0
chr19:2477187-2477206_GADD45B_+	GADD45B_GGAGAGCCGGCCGAGACCCA	GADD45B	49.4996	99.3468	56.2066	39.6895	0	0	0
chr19:13067679-13067698_GADD45GIP1_-	GADD45GIP1_AAGAGCAGAAGCGTCGGGAG	GADD45GIP1	158.557	4.83547	66.2435	15.4348	0	0	0
chr19:13065117-13065136_GADD45GIP1_-	GADD45GIP1_GGAGCGCAAGCGCCTCAAGG	GADD45GIP1	41.0291	47.4755	105.889	45.202	0	0	0
chr19:13065189-13065208_GADD45GIP1_-	GADD45GIP1_GGAGCTCCTGGGCTACCAGG	GADD45GIP1	107.47	19.3419	6.52398	17.6398	0	0	0
chr19:13067994-13068013_GADD45GIP1_+	GADD45GIP1_TAGGCTGCGTGCCTGTCGCA	GADD45GIP1	80.9993	35.167	42.6568	44.0995	0	0	0
chr9:92220918-92220937_GADD45G_-	GADD45G_AAACAGGCTGAGCTTCTCCA	GADD45G	115.146	328.812	231.35	216.088	0	0	2.19797
chr9:92220613-92220632_GADD45G_+	GADD45G_GCTGCGGGTGAGGAGGACGA	GADD45G	122.558	50.5526	18.0664	100.878	0	0	0
chr9:92220042-92220061_GADD45G_+	GADD45G_TCTGGAAGAAGTCCGCGGCC	GADD45G	114.087	126.601	193.712	97.0189	0	0	0
chr9:92220418-92220437_GADD45G_-	GADD45G_TTTGGCTGACTCGTAGACGC	GADD45G	100.852	277.82	93.8449	112.454	0	0	0
chr3:30875692-30875711_GADL1_+	GADL1_CAGGAAACTACATTTACCTG	GADL1	42.6173	129.239	22.583	15.9861	0	0	0
chr3:30875389-30875408_GADL1_-	GADL1_GAACCCACACAAGATGCTGA	GADL1	168.881	136.712	182.17	98.6726	0	0	0
chr3:30903117-30903136_GADL1_-	GADL1_TAGGCTAATAATGGAAGAGG	GADL1	37.8526	316.064	128.974	185.769	0	0	0
chr3:30880485-30880504_GADL1_+	GADL1_TTACATCTACATGAAGCCAG	GADL1	87.8816	249.246	174.14	114.659	0	0	0
chr4:891845-891864_GAK_-	GAK_ACTACAGCTGGAGCGCCCAG	GAK	123.087	60.2235	72.2656	77.1741	0	0	0
chr4:906564-906583_GAK_-	GAK_GAGGCTATTATCCAATGAAG	GAK	164.646	109.457	35.631	54.0219	0	0	0
chr4:898460-898479_GAK_+	GAK_GGTGCATGTGCTGCACGGCG	GAK	17.9998	9.67093	9.0332	30.8696	0	0	0
chr4:925942-925961_GAK_-	GAK_GTCGGCGCTCGACTTCTTGG	GAK	178.675	145.943	175.144	115.761	0	0	0
chr22:30951970-30951989_GAL3ST1_+	GAL3ST1_AAGAACACGATGTTGCGCCG	GAL3ST1	131.028	236.938	128.472	98.6726	0	0	0
chr22:30953355-30953374_GAL3ST1_-	GAL3ST1_GCCACCGCAGAAGAAGCCCT	GAL3ST1	138.175	175.835	296.59	139.465	0	0	0
chr22:30951693-30951712_GAL3ST1_+	GAL3ST1_GGAGGACTCGAACAAGCGGG	GAL3ST1	93.4404	136.272	93.3431	89.3015	0	0	0
chr22:30953351-30953370_GAL3ST1_+	GAL3ST1_TCCCAGGGCTTCTTCTGCGG	GAL3ST1	178.41	158.252	186.686	187.423	0	0	0
chr2:242741224-242741243_GAL3ST2_-	GAL3ST2_AACATGATGTTGGTGACCGG	GAL3ST2	164.381	248.807	324.693	238.689	0	0	0
chr2:242738528-242738547_GAL3ST2_-	GAL3ST2_AGTGCAGGAATCCGGCCAGC	GAL3ST2	137.116	198.254	319.173	265.148	0	0	0
chr2:242742902-242742921_GAL3ST2_-	GAL3ST2_GTTGTAGAACGTCCGCGGCG	GAL3ST2	111.44	207.485	177.653	176.398	0	0	0
chr2:242741362-242741381_GAL3ST2_-	GAL3ST2_TAGCGCGCCAGGAAGAGCCA	GAL3ST2	142.411	184.187	240.885	235.932	0	0	0
chr11:65812778-65812797_GAL3ST3_-	GAL3ST3_AAGCCTTCTCATCCACCAGG	GAL3ST3	142.94	123.524	75.7785	126.786	0	0	0
chr11:65810931-65810950_GAL3ST3_+	GAL3ST3_AGTGCGCCGAGAAGTTGCGG	GAL3ST3	120.175	141.547	138.509	98.1214	0	0	0
chr11:65810994-65811013_GAL3ST3_-	GAL3ST3_CGAGCGCCACAACCTGACGG	GAL3ST3	129.44	142.866	85.8154	121.274	0	0	0
chr11:65812780-65812799_GAL3ST3_-	GAL3ST3_GTAAGCCTTCTCATCCACCA	GAL3ST3	302.291	400.904	192.708	323.029	0	0	0
chr7:99764186-99764205_GAL3ST4_-	GAL3ST4_AAAGGCTACCGCCCACAGGG	GAL3ST4	94.4992	69.4549	82.8043	131.196	0	0	0
chr7:99764339-99764358_GAL3ST4_+	GAL3ST4_AGGAACACCAGTCGCTGCCG	GAL3ST4	156.44	153.416	217.299	172.539	0	0	0
chr7:99757961-99757980_GAL3ST4_-	GAL3ST4_CAACAGTGGACTGACTGCGG	GAL3ST4	91.5874	2.19794	58.214	27.0109	0	0	0
chr7:99764617-99764636_GAL3ST4_+	GAL3ST4_GAGCTGGAGTGCAAAGCCAA	GAL3ST4	109.587	55.8277	119.439	96.4677	0	0	0
chr14:88414149-88414168_GALC_-	GALC_ACACTCACCACTCTCACCAC	GALC	248.821	279.138	203.247	413.433	0	0	0
chr14:88459363-88459382_GALC_-	GALC_TACGTGCTCGACGACTCCGA	GALC	109.587	188.583	171.631	209.473	0	0	0
chr14:88452912-88452931_GALC_+	GALC_TAGTGCATAATGCATGTGGG	GALC	61.6759	49.6734	80.2951	102.531	0	0	0
chr14:88442718-88442737_GALC_-	GALC_TGATGCCGAACTCTTCAAGG	GALC	101.381	192.979	199.232	249.162	0	0	0
chr1:24124708-24124727_GALE_-	GALE_CCTGCAGTACAGCTTTATGG	GALE	185.292	151.218	117.933	135.055	0	0	0
chr1:24124246-24124265_GALE_+
chr1:24125477-24125496_GALE_+	GALE_TACCAGCACCTTCTCTGCCA	GALE	255.704	203.529	153.564	122.376	0	0	0
chr1:24125176-24125195_GALE_+	GALE_TCAGCTCCTGGACCCGCCGC	GALE	314.733	96.2697	230.848	110.8	0	0	0
chr17:73760113-73760132_GALK1_+	GALK1_ACACCAGCCCATCCTTGCGG	GALK1	232.41	278.259	158.583	260.187	0	0	0
chr17:73761072-73761091_GALK1_-	GALK1_GAACACACGGACTACAACCA	GALK1	123.881	224.19	172.634	261.841	0	0	0
chr17:73759142-73759161_GALK1_+	GALK1_GAACTGGTCCATGATGCCAC	GALK1	68.8229	180.231	100.871	56.2269	0	0	0
chr17:73759423-73759442_GALK1_+	GALK1_GGTGTACGTGGCCACTTCCA	GALK1	132.087	55.8277	101.373	79.3791	0	0	0
chr15:49531503-49531522_GALK2_-	GALK2_AGCACAACAGACCAAAGCAC	GALK2	160.146	130.118	188.694	190.179	0	0	0
chr15:49584573-49584592_GALK2_+	GALK2_AGGAGGTGCAGGCTAAACTA	GALK2	128.646	135.393	198.73	120.722	0	0	0
chr15:49462527-49462546_GALK2_+	GALK2_CAGAGAGCCCTGCTACGCGT	GALK2	207.528	150.339	319.173	195.14	0	0	0
chr15:49575894-49575913_GALK2_+	GALK2_GGAGTGTCGGCTGGCTGCGA	GALK2	198.263	217.156	188.192	232.074	0	0	0
chr2:38908511-38908530_GALM_+	GALM_AGTCTGGGTGACATACACCC	GALM	90.5286	65.9382	98.8634	48.5094	0	0	2.19797
chr2:38956726-38956745_GALM_+	GALM_ATTCGACCTGAGAAAGCCAG	GALM	125.469	88.3572	52.1918	110.249	0	0	0
chr2:38903167-38903186_GALM_+	GALM_GAACCCAACAGTCTGCATGG	GALM	126.264	159.131	101.373	202.858	0	0	0
chr2:38893461-38893480_GALM_-	GALM_GAAGCCAAGCACCACGTCCG	GALM	71.47	48.3547	145.535	103.634	0	0	0
chr16:88907472-88907491_GALNS_+	GALNS_ATGCCGCCCACAATCTCCTG	GALNS	242.204	331.01	326.701	270.109	0	0	0
chr16:88908340-88908359_GALNS_-	GALNS_GGACGGCTACCCATCCGCAA	GALNS	165.175	203.969	107.897	154.348	0	0	0
chr16:88923228-88923247_GALNS_-	GALNS_GTTGCTGGTGCTCAGCGCCG	GALNS	62.7347	123.085	43.1586	17.6398	0	0	0
chr16:88902138-88902157_GALNS_-	GALNS_TCTTGGGCACCAGTCAGCGA	GALNS	138.44	174.956	130.981	232.074	0	0	0
chr5:153674440-153674459_GALNT10_+	GALNT10_ATGACAAGGAGGCCATCCGG	GALNT10	156.705	148.141	136	91.5065	0	0	0
chr5:153709216-153709235_GALNT10_-	GALNT10_GCACACTGTGGACGGTGCGG	GALNT10	136.058	76.4883	125.963	88.7502	0	0	0
chr5:153755882-153755901_GALNT10_-	GALNT10_GGTTCGAAGAATCCTCACAC	GALNT10	10.5881	51.8714	46.6715	25.3572	0	0	0
chr5:153570517-153570536_GALNT10_+	GALNT10_TACCGCGAGCGGCAGCCCGA	GALNT10	110.911	159.57	295.586	296.569	0	0	0
chr7:151797976-151797995_GALNT11_+	GALNT11_ACAGAGATGTGCCAGACACA	GALNT11	262.321	251.884	299.099	169.232	0	0	0
chr7:151810400-151810419_GALNT11_+	GALNT11_CGACCATATGGATCTCCCGA	GALNT11	269.204	147.262	206.258	271.763	0	0	0
chr7:151802448-151802467_GALNT11_-	GALNT11_GAGAAGTGATACCTGTCGCG	GALNT11	85.2345	141.108	124.959	165.373	0	0	0
chr7:151805195-151805214_GALNT11_-	GALNT11_GGTGTGCCGGTCCTCACGGA	GALNT11	84.7051	36.4858	182.671	171.988	0	0	0
chr9:101589089-101589108_GALNT12_+	GALNT12_GATCCGCGCCAACAAGAGAG	GALNT12	91.058	123.524	116.93	120.171	0	0	0
chr9:101570301-101570320_GALNT12_-	GALNT12_GCAGTGAGATGCGGTCGCTG	GALNT12	132.352	209.244	129.476	165.924	0	0	0
chr9:101585625-101585644_GALNT12_-	GALNT12_GGACACTGTAAACTGTCCGA	GALNT12	71.2053	69.8945	33.1217	65.598	0	0	0
chr9:101594224-101594243_GALNT12_-	GALNT12_TGACCTGATGACATCGACGG	GALNT12	111.175	172.318	185.181	141.67	0	0	0
chr2:155102414-155102433_GALNT13_+	GALNT13_ACTGGAAACTGAATTTCCGC	GALNT13	31.235	29.892	68.2508	98.1214	0	0	0
chr2:155099270-155099289_GALNT13_+	GALNT13_ATTAGGATGGAAGAACGCTC	GALNT13	75.9699	49.6734	50.6863	84.8915	0	0	0
chr2:154801013-154801032_GALNT13_+	GALNT13_GAGGAGATTTGTCTACTGCA	GALNT13	11.9117	40.8817	121.446	44.0995	0	0	0
chr2:155157944-155157963_GALNT13_-	GALNT13_GGAGCAAGTAACAATCTCCA	GALNT13	98.4697	78.6862	108.398	79.9303	0	0	0
chr2:31189053-31189072_GALNT14_+	GALNT14_AAGCAAGGATGCCTCACCTG	GALNT14	128.117	174.956	250.922	275.622	0	0	0
chr2:31215690-31215709_GALNT14_+	GALNT14_GAAGGAGGAAGTACCTCAGA	GALNT14	91.058	44.3984	82.8043	67.803	0	0	0
chr2:31360850-31360869_GALNT14_-	GALNT14_GAGGAAGTTGGAGGTGCCGA	GALNT14	92.3815	94.5114	88.8265	167.578	0	0	0
chr2:31181284-31181303_GALNT14_-	GALNT14_GATCCGGGAAATCATATTAG	GALNT14	115.675	156.054	265.476	153.246	0	0	2.19797
chr3:16242181-16242200_GALNT15_+	GALNT15_ACTCAGGAGCAACAAGAGGC	GALNT15	48.4408	71.6528	12.5461	44.0995	0	0	0
chr3:16216898-16216917_GALNT15_-	GALNT15_AGGGTGGCAGGCCCTCCAGA	GALNT15	98.205	202.21	245.402	148.836	0	0	0
chr3:16237308-16237327_GALNT15_-	GALNT15_ATGGAAACAGAGGATGACGC	GALNT15	61.6759	156.054	119.941	145.528	1.17347	0	0
chr3:16250118-16250137_GALNT15_-	GALNT15_GCTCTGGCAAAGGTTCCCAG	GALNT15	82.0581	93.6322	109.402	244.752	0	30.1363	0
chr14:69787511-69787530_GALNT16_+	GALNT16_ACAGCACGCCTTCAACCAGC	GALNT16	265.762	392.112	410.509	442.649	0	0	0
chr14:69795237-69795256_GALNT16_-	GALNT16_ACTCGGTGTTCACTTCGCAG	GALNT16	189.528	147.702	253.431	81.0328	0	0	0
chr14:69792712-69792731_GALNT16_-	GALNT16_ATTGCGCAGGCACTTGACCT	GALNT16	181.057	264.192	194.716	187.974	0	0	2.19797
chr14:69727142-69727161_GALNT16_+	GALNT16_GAGGTCGGAGCAGCTCCGCG	GALNT16	87.3522	66.8173	174.642	111.902	0	0	0
chr11:11470425-11470444_GALNT18_+	GALNT18_AAACAGAGAGGAGTCTGTGA	GALNT18	51.3525	90.1155	65.2398	43.5483	0	0	0
chr11:11400654-11400673_GALNT18_+	GALNT18_ATCAAAGAGTGCCACCACAG	GALNT18	157.763	205.727	121.948	214.985	0	30.1363	0
chr11:11454300-11454319_GALNT18_-	GALNT18_ATTTCCTGACAGCCTGCCAG	GALNT18	149.822	194.737	331.719	127.337	0	0	0
chr11:11643015-11643034_GALNT18_-	GALNT18_TCGCCAGCGTGTATGTGCGG	GALNT18	137.646	302.436	97.3578	189.628	0	0	0
chr18:33269135-33269154_GALNT1_+	GALNT1_AGGACACCTACCATGGCAGG	GALNT1	233.204	165.285	166.111	281.686	0	0	0
chr18:33263505-33263524_GALNT1_+	GALNT1_ATTGTGAGTGTACAGTGGGA	GALNT1	198.263	80.8842	199.232	92.6089	0	0	0
chr18:33234664-33234683_GALNT1_-	GALNT1_GAGTACCCAAATCAAGGAGG	GALNT1	178.41	99.7864	67.749	64.4955	0	0	0
chr18:33267038-33267057_GALNT1_+	GALNT1_GCAGGCTCTGATATGACCTA	GALNT1	105.087	74.2903	240.885	167.027	0	0	0
chr1:230379155-230379174_GALNT2_-	GALNT2_CCTCCGCCACCCTTTCCAGG	GALNT2	138.705	232.102	330.715	206.165	0	0	0
chr1:230203065-230203084_GALNT2_-	GALNT2_GATGCCCAGCACCCACAGGA	GALNT2	87.6169	7.03341	85.3136	18.191	0	0	0
chr1:230338924-230338943_GALNT2_+	GALNT2_GGAGGGACGATGGTCCGCTC	GALNT2	17.7351	35.167	60.2213	83.789	0	0	0
chr1:230371763-230371782_GALNT2_+	GALNT2_TCAGCGGAAGCAGTGGCGGG	GALNT2	74.6464	82.6425	137.505	87.0965	0	0	0
chr2:166606359-166606378_GALNT3_-	GALNT3_AATTCGGCACAACATCCAGA	GALNT3	170.998	192.979	238.878	158.207	0	0	0
chr2:166621445-166621464_GALNT3_+	GALNT3_GTGAAGAATAGAGCACACTG	GALNT3	86.8228	101.545	53.1955	117.966	0	0	0
chr2:166613744-166613763_GALNT3_-	GALNT3_TATCAGGTATGGCAATGTGG	GALNT3	133.94	327.493	75.2767	232.074	0	0	0
chr2:166615936-166615955_GALNT3_-	GALNT3_TATGGAAGTAACCATAACCG	GALNT3	54.2642	61.5423	97.3578	103.083	0	0	0
chr12:89918323-89918342_GALNT4_-	GALNT4_AGCCCTGAGAATCCGGATGG	GALNT4	113.028	100.666	178.657	100.878	0	0	0
chr12:89918315-89918334_GALNT4_-	GALNT4_GAATCCGGATGGCGGTGAGG	GALNT4	145.852	143.306	83.3062	122.376	0	0	0
chr12:89918308-89918327_GALNT4_-	GALNT4_GATGGCGGTGAGGTGGACTT	GALNT4	139.499	205.727	99.867	148.836	0	0	0
chr12:89918318-89918337_GALNT4_-	GALNT4_TGAGAATCCGGATGGCGGTG	GALNT4	166.763	284.413	159.085	113.005	0	0	0
chr2:158140832-158140851_GALNT5_-	GALNT5_AAAGCACATGATGACACTGG	GALNT5	172.851	233.421	202.745	185.218	0	0	0
chr2:158115287-158115306_GALNT5_+	GALNT5_ACAGGCAGTAGCAAACGAGA	GALNT5	93.1757	168.802	233.358	183.564	0	0	0
chr2:158157274-158157293_GALNT5_+	GALNT5_CAAAGACCGGATGAAGACAG	GALNT5	256.498	216.717	124.457	48.5094	0	0	0
chr2:158156112-158156131_GALNT5_+	GALNT5_GAACTTGGAACATACGACCC	GALNT5	109.587	44.3984	29.6088	55.1244	0	0	0
chr12:51758015-51758034_GALNT6_-	GALNT6_AGTTCGCCAAGCCCGTCCAG	GALNT6	103.234	163.087	137.004	171.437	0	0	0
chr12:51773260-51773279_GALNT6_+	GALNT6_GAAGGGCTTCAGTTCAGCTG	GALNT6	151.41	127.041	61.225	166.476	0	0	0
chr12:51759319-51759338_GALNT6_-	GALNT6_GTACGTGAAGCAGCTGCAGG	GALNT6	71.2053	239.136	175.144	85.994	0	0	0
chr12:51771085-51771104_GALNT6_+	GALNT6_GTGGAACACAATGATCACGC	GALNT6	194.292	72.0924	70.2582	40.2408	0	0	0
chr4:174216938-174216957_GALNT7_-	GALNT7_AGTTAACTGCCACCTCACAG	GALNT7	206.469	270.786	336.236	330.746	0	0	0
chr4:174219339-174219358_GALNT7_+	GALNT7_GATGAAGATGGGTATGCCCG	GALNT7	272.645	50.9922	153.564	191.282	0	0	0
chr4:174169190-174169209_GALNT7_+	GALNT7_GGAGGACAGATTCAAACCTG	GALNT7	164.381	116.051	199.734	195.14	0	0	0
chr4:174090024-174090043_GALNT7_+	GALNT7_TGGTGGTGGGAAGCTTCCTG	GALNT7	196.939	292.326	357.313	245.855	0	0	0
chr12:4830014-4830033_GALNT8_+	GALNT8_AAAGAGACTCTCCCACTTGG	GALNT8	261.792	201.771	215.291	142.221	0	0	0
chr12:4853815-4853834_GALNT8_-	GALNT8_GATGGCGACCACGTCTGCTG	GALNT8	194.292	226.388	183.173	190.73	0	0	0
chr12:4848448-4848467_GALNT8_-	GALNT8_GATTTCCTTCAACAATCGAG	GALNT8	176.557	196.496	101.874	113.556	0	0	0
chr12:4835945-4835964_GALNT8_-	GALNT8_TGAGAGGCAGCTGGTTGCTG	GALNT8	153.793	261.115	316.162	192.384	0	0	0
chr12:132839148-132839167_GALNT9_+	GALNT9_ATTGACGAAGATGAAGACCA	GALNT9	132.352	135.833	169.122	159.309	0	0	0
chr12:132837613-132837632_GALNT9_+	GALNT9_CGCGGATCAGTCCTTCCCGC	GALNT9	61.6759	116.051	158.081	149.387	0	0	0
chr12:132834232-132834251_GALNT9_+	GALNT9_TGGGTGCTGACTCGTCGCCG	GALNT9	132.352	224.19	175.144	150.49	0	0	0
chr12:132905564-132905583_GALNT9_+	GALNT9_TGTAGACCACCTCCTCCAGG	GALNT9	220.233	214.958	182.17	236.484	0	0	0
chr7:151680151-151680170_GALNTL5_-	GALNTL5_ACTGGACATGGTCTGAAACA	GALNTL5	167.557	242.652	197.225	266.802	0	0	0
chr7:151699902-151699921_GALNTL5_-	GALNTL5_CATCAATGACATCTATCAGG	GALNTL5	214.145	347.714	236.871	223.254	0	0	0
chr7:151711764-151711783_GALNTL5_-	GALNTL5_TATGTCCTACTCGAGAGCAG	GALNTL5	126.528	110.337	186.686	240.894	0	0	0
chr7:151716813-151716832_GALNTL5_+	GALNTL5_TGGGTTGCAAGTCATTTCAG	GALNTL5	181.322	282.215	258.952	286.095	0	0	0
chr4:173269739-173269758_GALNTL6_+	GALNTL6_AAGGTTGGACTTCACTCCTG	GALNTL6	212.557	352.11	232.354	289.954	0	0	0
chr4:173150824-173150843_GALNTL6_-	GALNTL6_AATAGAATTGCCCATCTCCC	GALNTL6	261.792	206.606	203.247	228.766	0	0	0
chr4:173730660-173730679_GALNTL6_-	GALNTL6_AGTTCACATTGACCTCGCAG	GALNTL6	109.852	162.208	326.199	176.398	0	0	0
chr4:172735761-172735780_GALNTL6_+	GALNTL6_GATGACTTTGTTGTTCACGG	GALNTL6	186.351	148.581	113.919	189.628	0	0	0
chr19:56691974-56691993_GALP_-	GALP_AAGGTAGCCAGCACTATTGA	GALP	245.115	172.318	156.074	187.974	0	0	0
chr19:56688510-56688529_GALP_-	GALP_GGCTCAGCAAGAGGACGAGG	GALP	157.234	122.205	165.609	140.016	0	0	0
chr19:56693560-56693579_GALP_+	GALP_GGGTGACCAAGACGGAAAGA	GALP	123.617	203.969	121.948	122.927	0	0	0
chr19:56694560-56694579_GALP_+	GALP_TTTGCCAAACCAGAGATTGG	GALP	115.94	115.612	146.539	128.991	0	0	0
chr18:74962514-74962533_GALR1_+
chr18:74962914-74962933_GALR1_-	GALR1_GGAGCGCCGCGAGTGCACGA	GALR1	110.646	248.367	232.354	202.858	0	0	0
chr18:74962785-74962804_GALR1_-	GALR1_GGTGGGCAGCGCGTACACGG	GALR1	147.705	78.6862	79.2914	156.553	0	0	0
chr18:74962621-74962640_GALR1_+	GALR1_GTTCGGCCTGATCTTCGCGC	GALR1	176.822	292.765	462.199	263.495	0	0	0
chr17:74071052-74071071_GALR2_-	GALR2_AAGATGAGCGCGAAGAGCAG	GALR2	88.6757	190.342	169.623	128.991	0	0	0
chr17:74073217-74073236_GALR2_-	GALR2_GGAGACCAGCGCGTAAACGA	GALR2	97.6756	156.054	46.6715	100.878	1.17347	0	0
chr17:74071078-74071097_GALR2_+	GALR2_GGGCACCGTGGGCAACACGC	GALR2	116.205	168.802	138.509	148.285	0	0	0
chr17:74073374-74073393_GALR2_+	GALR2_GTTGCACATGAGCGAGGCGG	GALR2	56.1172	245.73	44.1623	131.747	0	0	0
chr22:38219466-38219485_GALR3_-	GALR3_AAAGACCACAGGCACTGCCA	GALR3	128.911	62.4215	186.184	215.536	0	0	0
chr22:38221430-38221449_GALR3_+	GALR3_AGGGAGGGACCCGTCCACGG	GALR3	156.705	84.8404	39.6457	111.351	0	0	0
chr22:38220981-38221000_GALR3_-	GALR3_GAAGCGCAGCGTGCGCCCGT	GALR3	110.646	25.9357	136	137.26	0	0	0
chr22:38219590-38219609_GALR3_+	GALR3_GTTCATCCTCAACCTGGCGG	GALR3	156.175	131.437	131.985	179.154	0	0	0
chr9:34646731-34646750_GALT_+	GALT_ACGCCAGCAGGCGTCAGAGG	GALT	163.587	111.655	79.7933	111.351	0	0	0
chr9:34647248-34647267_GALT_-	GALT_CTACAGGCTTACCTCTCCGT	GALT	237.439	196.935	167.616	149.938	0	0	0
chr9:34647514-34647533_GALT_-	GALT_GAAGTCGTTGTCAAACAGGA	GALT	96.0874	76.4883	97.8597	117.966	0	0	0
chr9:34647850-34647869_GALT_-	GALT_GCAGCGTTACATCCGACCAG	GALT	222.086	275.622	149.048	183.013	1.17347	0	0
chr11:68452427-68452446_GAL_-	GAL_AAAGGGCCGCGGCGAGGAGG	GAL	84.4404	0	0.501844	7.71741	0	0	0
chr11:68452433-68452452_GAL_-	GAL_AGGCAGAAAGGGCCGCGGCG	GAL	91.3227	141.987	145.033	118.517	0	0	0
chr11:68453076-68453095_GAL_+	GAL_AGGCTGGACCCTGAACAGCG	GAL	96.0874	101.105	117.432	58.4318	0	0	0
chr11:68455469-68455488_GAL_+	GAL_GATCTGCAAACAGATGCCGT	GAL	46.8525	36.9254	112.915	60.0856	0	0	0
chr19:1399527-1399546_GAMT_+	GAMT_AAAGTGACCGTCAGGCAGGG	GAMT	151.146	146.822	172.133	146.08	0	0	0
chr19:1399129-1399148_GAMT_-	GAMT_ACACCAGTTCAACTTCATCA	GAMT	408.438	220.233	314.656	389.178	0	0	0
chr19:1399852-1399871_GAMT_+	GAMT_GATGATCCAATGCTCATCAA	GAMT	65.9112	133.195	22.583	34.7284	0	0	0
chr19:1401290-1401309_GAMT_+	GAMT_GCTACCTTTGGAGGAGGCGG	GAMT	12.4411	3.07711	4.01476	56.7781	0	0	0
chr11:62414065-62414084_GANAB_-	GANAB_AACTCTGCACAAGATGGCGG	GANAB	47.3819	123.524	106.893	84.3403	0	0	0
chr11:62406876-62406895_GANAB_+	GANAB_AAGCTGTAGAGAGTCCAGCA	GANAB	117.793	38.6837	32.6199	54.0219	1.17347	0	0
chr11:62407101-62407120_GANAB_+	GANAB_GCAGAAAGAACTCTCTTCAC	GANAB	88.9404	93.1926	31.6162	61.7393	0	0	0
chr11:62402423-62402442_GANAB_-	GANAB_TGTGGAGTTAACCATGGCTG	GANAB	117.793	39.1233	48.6789	77.1741	0	0	0
chr15:42619574-42619593_GANC_+	GANC_CCTGGATTTCACCAATCCCA	GANC	45.7937	92.753	178.657	70.008	0	0	0
chr15:42585071-42585090_GANC_-	GANC_GCTCAAAGTATAATTGGCCC	GANC	71.9994	53.6297	66.7453	62.2905	0	0	0
chr15:42621527-42621546_GANC_-	GANC_GCTCATTCATGTCATTCCAA	GANC	228.439	246.609	164.103	147.733	0	0	0
chr15:42614113-42614132_GANC_+	GANC_GCTGGACATAGAGCACACTG	GANC	141.881	281.776	243.395	131.196	0	0	0
chr16:81396139-81396158_GAN_+	GAN_AATAAGCAGACTCTTAGCTC	GAN	113.293	87.478	145.033	63.9443	0	0	0
chr16:81391500-81391519_GAN_+	GAN_AGCATGCCGAGAATTAACCA	GAN	142.411	214.079	193.712	292.159	0	0	0
chr16:81348847-81348866_GAN_+	GAN_GCAGAAGAACATCCTGGCGG	GAN	26.4704	138.47	149.55	86.5453	1.17347	0	0
chr16:81388168-81388187_GAN_-	GAN_TGGCAAGGTAATGAACGTGA	GAN	136.587	287.93	264.472	191.282	0	0	0
chr3:115439667-115439686_GAP43_+	GAP43_GAAAGTGCCCGGCAGGACGA	GAP43	175.763	96.7093	306.627	217.19	1.17347	0	0
chr3:115439687-115439706_GAP43_+
chr3:115395221-115395240_GAP43_-	GAP43_TGAGCCGGCCTTCTCCTCTG	GAP43	209.116	215.398	339.247	256.328	0	0	0
chr3:115395015-115395034_GAP43_+	GAP43_TGAGGCTGAAGCTAATAAGA	GAP43	88.1463	130.997	93.3431	77.7254	0	0	0
chr19:36027843-36027862_GAPDHS_-	GAPDHS_ACAGACACCATCTTAGGAGG	GAPDHS	105.352	90.9947	121.948	122.376	0	0	0
chr19:36033883-36033902_GAPDHS_-
chr19:36033280-36033299_GAPDHS_-	GAPDHS_TATGGAGAGGTACACGCCTG	GAPDHS	191.645	111.216	79.2914	173.091	0	0	0
chr19:36029488-36029507_GAPDHS_+	GAPDHS_TTTAAGTATGACTCCACCCA	GAPDHS	214.41	300.678	273.505	291.057	0	0	0
chr12:6646806-6646825_GAPDH_+	GAPDH_ACTGTGGCGTGATGGCCGCG	GAPDH	49.7643	0	27.6014	0	0	0	0
chr12:6646260-6646279_GAPDH_+	GAPDH_GCTGTAGGCTCATTTGCAGG	GAPDH	64.5877	0	20.5756	11.5761	0	0	0
chr12:6646259-6646278_GAPDH_+	GAPDH_TGCTGTAGGCTCATTTGCAG	GAPDH	229.498	19.3419	35.1291	15.4348	0	0	0
chr12:6645947-6645966_GAPDH_-	GAPDH_TTCCACTCACTCCTGGAAGA	GAPDH	119.381	11.4293	13.5498	0	0	0	0
chr5:57790558-57790577_GAPT_-	GAPT_CATGCCTTAAGCCAATGATG	GAPT	164.646	51.8714	86.3172	22.601	0	0	0
chr5:57790476-57790495_GAPT_+	GAPT_CCACACGATTTACCTTACCG	GAPT	382.497	224.19	304.118	297.12	0	0	0
chr5:57790555-57790574_GAPT_-	GAPT_GCCTTAAGCCAATGATGCGG	GAPT	173.646	59.7839	50.6863	112.454	0	0	0
chr5:57790781-57790800_GAPT_-	GAPT_TGAGGAACTTCAGAAGGACG	GAPT	56.1172	219.354	122.952	104.736	0	0	0
chr9:128064398-128064417_GAPVD1_-	GAPVD1_AAAGAGGAGGCAATAAGACG	GAPVD1	210.704	149.46	238.878	169.783	0	0	0
chr9:128069747-128069766_GAPVD1_-	GAPVD1_ATTGACGGAAGACAATGGAG	GAPVD1	193.234	50.5526	49.6826	34.1771	0	0	0
chr9:128092400-128092419_GAPVD1_-	GAPVD1_GAAGCACTGACCCTGAACCT	GAPVD1	113.558	254.961	165.609	202.858	0	0	0
chr9:128086127-128086146_GAPVD1_+	GAPVD1_TCTGTGTCAGAACTTGGAGC	GAPVD1	143.999	187.264	173.136	370.436	0	0	0
chr4:110743563-110743582_GAR1_+	GAR1_GAGAAAGGACCTCCAAGAGG	GAR1	96.3521	29.0128	22.0812	12.1274	0	0	0
chr4:110737390-110737409_GAR1_+	GAR1_GGCAGCAGCAACCACTTCCG	GAR1	123.087	79.1258	43.1586	79.9303	0	0	0
chr4:110743560-110743579_GAR1_+	GAR1_GGTGAGAAAGGACCTCCAAG	GAR1	139.499	97.1489	12.5461	20.396	0	0	0
chr4:110737492-110737511_GAR1_+	GAR1_TTTAACAAAGGCCAAGACCA	GAR1	124.675	47.4755	103.882	159.861	0	0	0
chr2:26399284-26399303_GAREML_+	GAREML_ACAGCTCATACCCTGGAGGA	GAREML	87.0875	137.591	81.2988	89.3015	0	0	0
chr2:26405879-26405898_GAREML_+	GAREML_AGTGAGGTACTTCAGCAGCG	GAREML	115.411	182.429	118.435	145.528	0	0	0
chr2:26396142-26396161_GAREML_-	GAREML_GACGATGAGGTCGAGCGGGA	GAREML	117.793	189.023	132.487	92.6089	0	0	0
chr2:26407593-26407612_GAREML_+	GAREML_TAGCATCATCTCCAAGACGG	GAREML	244.057	197.375	261.963	152.143	0	0	0
chr18:29972900-29972919_GAREM_+	GAREM_AGTGACCCTCCTCCAAGCTG	GAREM	221.822	235.619	220.31	278.929	0	0	0
chr18:29867719-29867738_GAREM_-	GAREM_GAACATCCAGACCAAGACGG	GAREM	272.38	221.992	173.638	240.894	0	0	0
chr18:29890179-29890198_GAREM_-	GAREM_TGAACGCGTGTACGTCATGG	GAREM	186.881	196.056	258.952	210.575	0	0	0
chr18:30050357-30050376_GAREM_+	GAREM_TTGAGGCTGCAGCCCAGCGA	GAREM	60.6171	71.6528	106.391	99.2239	0	0	0
chr9:130095361-130095380_GARNL3_+	GARNL3_AAGGGCTGGACGGGCTACCG	GARNL3	140.822	435.632	280.531	275.071	0	0	0
chr9:130027241-130027260_GARNL3_+	GARNL3_GAAGACCTAGGCTGTAGACG	GARNL3	35.9997	87.9176	178.657	144.426	0	0	0
chr9:130094607-130094626_GARNL3_+	GARNL3_GATGATGAGATGTTCAGCAA	GARNL3	57.176	96.2697	67.749	115.761	0	0	0
chr9:130053465-130053484_GARNL3_+	GARNL3_GATGGAGCCATCCAAAGGGC	GARNL3	91.3227	104.622	86.3172	77.1741	0	0	0
chr7:30639606-30639625_GARS_+	GARS_AAATGGAAGATACCCTGAAG	GARS	49.4996	4.83547	0	0	0	0	0
chr7:30638453-30638472_GARS_+	GARS_AGTAGACGTAGACAAAGCAG	GARS	92.3815	12.748	37.1365	49.6119	0	0	0
chr7:30634693-30634712_GARS_+	GARS_GAGCAGCATGGACGGCGCGG	GARS	46.3231	12.3085	14.0516	14.3323	0	0	0
chr7:30640742-30640761_GARS_+	GARS_GAGGCAGCACTTTATCCAAG	GARS	161.734	0	0	0.551244	0	0	0
chr21:34904718-34904737_GART_-	GART_AAGGCCAGTGGTCTTGCAGC	GART	148.763	394.75	304.62	283.891	0	0	0
chr21:34907604-34907623_GART_+	GART_AGTGTGGTCACTGATTGAGA	GART	73.5876	53.1901	64.7379	124.581	0	0	0
chr21:34906932-34906951_GART_-	GART_ATGGAATCCCAACCGCACAA	GART	221.027	145.504	82.8043	125.132	0	0	0
chr21:34911573-34911592_GART_-	GART_TGGAGGAAGGGAACATACGC	GART	172.587	41.3213	35.631	44.6507	0	0	0
chr9:89560832-89560851_GAS1_-	GAS1_CAGCCGCTGGACGACGACGA	GAS1	178.675	359.143	235.365	396.895	0	0	0
chr9:89561386-89561405_GAS1_+	GAS1_CCAGCGCGACGAGAAAGAGG	GAS1	171.263	144.185	179.158	247.508	0	0	0
chr9:89560868-89560887_GAS1_-	GAS1_GATGACGAGCAGCGCACCGG	GAS1	109.323	82.2029	90.332	93.7114	0	0	0
chr9:89561301-89561320_GAS1_-	GAS1_GGAGGACTGTGACTGCGCGC	GAS1	145.322	194.298	339.749	192.935	0	0	0
chr22:29706831-29706850_GAS2L1_-	GAS2L1_AAGGTGCAGACCCTCGGCTG	GAS2L1	120.97	124.403	37.1365	159.861	0	0	0
chr22:29706706-29706725_GAS2L1_-	GAS2L1_CCAGTGGAGGAGCAGCGGCA	GAS2L1	149.822	96.7093	122.45	176.398	0	0	0
chr22:29704663-29704682_GAS2L1_+	GAS2L1_GCACCAGGGACTCCTGCCCG	GAS2L1	114.617	32.0899	11.0406	6.61492	0	0	0
chr22:29704216-29704235_GAS2L1_+	GAS2L1_TACGGCCTGGGTCTCCCGGG	GAS2L1	91.5874	22.419	11.5424	16.5373	0	0	0
chr17:34079799-34079818_GAS2L2_+	GAS2L2_AAAGGCCGGATACTGCACAC	GAS2L2	143.734	60.2235	161.594	108.044	0	0	0
chr17:34076197-34076216_GAS2L2_+	GAS2L2_ACTGCACTGGGCACGTGCAG	GAS2L2	144.263	51.4318	68.7527	73.3154	0	0	0
chr17:34077236-34077255_GAS2L2_+	GAS2L2_CACCAAAGCGCCACGCCCGG	GAS2L2	241.939	109.018	273.505	155.451	0	0	0
chr17:34074940-34074959_GAS2L2_+
chr12:101018186-101018205_GAS2L3_+	GAS2L3_ACACAGTCTCAACCATCCGA	GAS2L3	208.851	122.645	135.498	189.077	0	0	0
chr12:101016077-101016096_GAS2L3_-	GAS2L3_CGATGAGAACAACTACAAGG	GAS2L3	192.704	163.527	287.055	154.348	0	0	0
chr12:100994193-100994212_GAS2L3_-	GAS2L3_CTGGGAGTCAGAGGACTCCG	GAS2L3	58.4995	100.666	35.631	80.4816	0	0	0
chr12:101016076-101016095_GAS2L3_-	GAS2L3_GATGAGAACAACTACAAGGA	GAS2L3	125.734	76.4883	150.051	116.864	0	0	0
chr11:22833430-22833449_GAS2_+	GAS2_AATGCTGCAGATCTCCCGTG	GAS2	310.497	312.547	190.199	370.436	0	0	0
chr11:22833502-22833521_GAS2_+	GAS2_GAATCCAGATAACTACTTGG	GAS2	206.733	159.131	36.1328	75.5204	0	0	0
chr11:22707293-22707312_GAS2_+	GAS2_GGAGAAATTCAAGGAGAGCA	GAS2	136.852	283.095	319.173	205.614	0	0	0
chr11:22777440-22777459_GAS2_+	GAS2_TGTGTGGAGCGGCTCTCCCA	GAS2	121.234	73.8508	104.384	51.2657	0	0	0
chr13:114541063-114541082_GAS6_+	GAS6_AGGAGAGCTCGAAGCCGCTG	GAS6	171.263	284.413	219.808	297.12	0	0	0
chr13:114566586-114566605_GAS6_-	GAS6_GGAGGAGCTGTGCAGCCGCG	GAS6	43.6761	241.334	68.7527	132.85	0	0	0
chr13:114549489-114549508_GAS6_+	GAS6_GGCCGACTTACTTTGCACGC	GAS6	54.7936	181.55	126.465	170.334	0	0	0
chr13:114538488-114538507_GAS6_-	GAS6_TCCCAGGAGAAGGCTTGCCG	GAS6	192.439	116.051	147.04	147.733	0	0	0
chr17:9885176-9885195_GAS7_+	GAS7_ACTGCTGGGACGTTCCCAGG	GAS7	150.881	88.7967	86.3172	110.8	0	0	0
chr17:10101615-10101634_GAS7_+	GAS7_CAGCGTGATCAGCTCGCCCG	GAS7	89.9992	203.529	199.734	165.924	0	0	0
chr17:9872988-9873007_GAS7_+	GAS7_CCTTACCTGGGAATCACCGG	GAS7	172.587	155.614	176.649	234.279	0	0	0
chr17:9923172-9923191_GAS7_-	GAS7_GCCGGGAGAAGAAAGCCAGA	GAS7	17.4704	190.342	183.173	109.698	0	0	0
chr16:90102850-90102869_GAS8_+	GAS8_AAAGACTGAGCTCCACGAAG	GAS8	133.675	190.342	109.904	113.556	0	0	0
chr16:90103768-90103787_GAS8_+	GAS8_ACAGCTCGCAAACTACGAGA	GAS8	172.322	54.0693	38.642	119.62	0	0	0
chr16:90097757-90097776_GAS8_+	GAS8_GGAACGAAACTACTTCCAGC	GAS8	26.4704	74.2903	49.1808	112.454	0	0	0
chr16:90104235-90104254_GAS8_+	GAS8_GTTAGAGCAGCGATTCACCA	GAS8	149.822	150.779	120.443	145.528	0	0	0
chr17:39871741-39871760_GAST_-	GAST_CTTCCAAGAAGCTTCAGAGA	GAST	186.351	102.864	134.494	101.429	0	0	0
chr17:39872040-39872059_GAST_+	GAST_GAAGCAGGGACCATGGCTGG	GAST	96.6168	99.7864	153.564	77.1741	0	0	0
chr17:39871706-39871725_GAST_+
chr17:39872100-39872119_GAST_-
chrX:48650567-48650586_GATA1_-	GATA1_AATAGGCTGCTGAATTGAGG	GATA1	139.234	225.509	150.051	219.946	0	0	0
chrX:48651619-48651638_GATA1_+	GATA1_AGACGACCACCACGACACTG	GATA1	110.646	127.92	68.7527	90.404	0	0	0
chrX:48650754-48650773_GATA1_+	GATA1_GAGCAACAGCCACTCCACTG	GATA1	211.763	314.745	390.435	358.308	0	0	0
chrX:48649564-48649583_GATA1_-	GATA1_GAGCAGGATCCACAAACTGG	GATA1	184.763	167.043	289.062	293.262	0	0	0
chr3:128200709-128200728_GATA2_-	GATA2_ATGGCGCCGAAACGCCAACG	GATA2	73.8523	9.67093	60.2213	71.1104	0	0	0
chr3:128205747-128205766_GATA2_+	GATA2_TCTGGAGGCAGCAGCTGCGC	GATA2	114.087	176.275	120.945	61.1881	0	0	0
chr3:128199942-128199961_GATA2_+	GATA2_TGGGCAGGATGTGTCCGGAG	GATA2	108.793	207.925	74.7748	131.196	0	0	0
chr3:128205180-128205199_GATA2_+	GATA2_TGGGCGGCACATCTGGCCTC	GATA2	94.2345	204.408	158.081	106.39	0	0	0
chr10:8111476-8111495_GATA3_+	GATA3_AGACCACCACAACCACACTC	GATA3	363.703	412.333	489.8	462.493	0	0	0
chr10:8106090-8106109_GATA3_-	GATA3_GAACTTACCAGCCTTCGCTT	GATA3	206.998	222.871	270.996	383.666	0	0	0
chr10:8100314-8100333_GATA3_+	GATA3_GCTGGACGGCGGCAAAGCCC	GATA3	110.381	104.182	162.598	123.479	0	0	0
chr10:8097668-8097687_GATA3_-	GATA3_GTGCTGCCCGTTGAGCACGG	GATA3	82.3228	91.4343	72.2656	92.0577	0	0	0
chr8:11606569-11606588_GATA4_+	GATA4_CGCTCATCAAGCCTCAGCGC	GATA4	77.0287	100.666	205.756	141.67	0	0	0
chr8:11614458-11614477_GATA4_+	GATA4_GAGAGCCTTCCTCCCGCCAG	GATA4	154.852	333.647	193.712	232.074	0	0	0
chr8:11607676-11607695_GATA4_+	GATA4_GCTGTGGCGCCGCAATGCGG	GATA4	71.47	118.249	60.2213	108.595	0	0	0
chr8:11565961-11565980_GATA4_-	GATA4_GTAGGACAGGCCCAGCACGG	GATA4	170.204	17.1439	18.0664	7.71741	0	0	0
chr20:61041548-61041567_GATA5_-	GATA5_ACACGACCAACACCACGCTG	GATA5	206.733	105.501	259.955	191.833	0	0	0
chr20:61040908-61040927_GATA5_-	GATA5_GAAGCCAAAGACCATCGCCA	GATA5	112.764	133.195	189.697	271.763	0	0	0
chr20:61050353-61050372_GATA5_+	GATA5_GAAGGCCGACGAATCCGCGG	GATA5	125.999	143.745	222.317	206.165	0	0	0
chr20:61048561-61048580_GATA5_-	GATA5_GGGCCCTGTCCACACCGCTG	GATA5	109.058	103.743	172.133	208.921	0	0	0
chr18:19751288-19751307_GATA6_+	GATA6_GACGCCTCAGCTCGACACGG	GATA6	261.792	220.673	204.251	168.681	0	0	0
chr18:19761406-19761425_GATA6_+	GATA6_GTTTCTAGCCTTCATCACGG	GATA6	277.145	263.313	304.118	289.403	0	0	0
chr18:19780629-19780648_GATA6_-	GATA6_TCCCGCACCAGTCATCACCG	GATA6	439.937	407.058	454.671	440.995	0	0	0
chr18:19756920-19756939_GATA6_-
chr7:92083919-92083938_GATAD1_+	GATAD1_AGAAGAGTGCAGCACTGACG	GATAD1	20.6469	81.3237	80.797	36.9333	0	0	0
chr7:92077097-92077116_GATAD1_+	GATAD1_CATGTGGAAGAAGGGAGCGC	GATAD1	169.41	43.5192	45.6678	91.5065	0	0	0
chr7:92077130-92077149_GATAD1_-	GATAD1_GGCCAGTGCAATGATGGCAG	GATAD1	70.6758	1.75835	99.867	67.2517	0	0	0
chr7:92077099-92077118_GATAD1_+	GATAD1_TGTGGAAGAAGGGAGCGCAG	GATAD1	123.617	158.252	152.059	181.359	0	0	0
chr19:19603514-19603533_GATAD2A_-	GATAD2A_ACAGGCACGCACCTTCTGGG	GATAD2A	263.645	44.838	82.3025	62.8418	0	0	0
chr19:19603193-19603212_GATAD2A_+	GATAD2A_AGTGAATGGGCTGACCACGG	GATAD2A	126.793	10.9897	41.6531	46.3045	0	0	0
chr19:19576340-19576359_GATAD2A_+	GATAD2A_GGCAACAGAGGCCACGGCCA	GATAD2A	122.293	21.1002	68.7527	53.4706	0	0	0
chr19:19605107-19605126_GATAD2A_-	GATAD2A_GGTGCTCCCAACAGAACCTG	GATAD2A	60.6171	79.1258	45.166	27.0109	0	0	0
chr1:153785906-153785925_GATAD2B_-	GATAD2B_AAAGCTGTGCCTCACTTCTG	GATAD2B	204.616	98.0281	113.417	160.963	0	0	0
chr1:153789005-153789024_GATAD2B_+	GATAD2B_AAGGTTCATATAGATGGCAG	GATAD2B	184.498	150.779	83.808	83.2378	0	0	0
chr1:153790578-153790597_GATAD2B_+	GATAD2B_ATAGGCCCTGCTGTCCCACA	GATAD2B	140.028	197.375	116.428	130.094	0	0	0
chr1:153800545-153800564_GATAD2B_-	GATAD2B_GAGACAACAGGACTGCTGGA	GATAD2B	59.5583	111.216	216.797	171.437	0	0	0
chr12:120884579-120884598_GATC_+	GATC_ACGCGCCGTGGACACAGACG	GATC	180.528	55.8277	5.52029	1.65373	0	0	0
chr12:120884331-120884350_GATC_+	GATC_GCGCCAGGGCTTCACCTCCA	GATC	263.115	131.876	140.015	209.473	0	0	0
chr12:120894979-120894998_GATC_-	GATC_TCTGGGCAGCACGTACCTGG	GATC	124.146	109.018	209.269	97.5701	0	0	0
chr12:120884513-120884532_GATC_+	GATC_TGTGGACTTCGGCAGCCGCG	GATC	107.734	49.2338	39.1439	49.0607	0	0	0
chr15:45658609-45658628_GATM_+	GATM_AAGTCAGCAGCATCAAAGCA	GATM	337.762	355.187	381.402	387.524	0	0	0
chr15:45668931-45668950_GATM_+	GATM_AGCTGCACAGGAGTTCCGGG	GATM	203.557	34.7274	286.051	280.032	0	0	0
chr15:45660373-45660392_GATM_+	GATM_GAAGCGTGAACGCCATGCCA	GATM	181.851	264.632	227.336	179.705	0	0	0
chr15:45658376-45658395_GATM_-	GATM_TAGGCATTGAATGGATGCGT	GATM	46.5878	88.3572	45.166	94.2627	0	0	0
chr22:30684694-30684713_GATSL3_-	GATSL3_GACGAGGAGGGCTTTAAAGG	GATSL3	57.7054	86.5988	59.2176	91.5065	0	0	0
chr22:30683376-30683395_GATSL3_-	GATSL3_GATGCTGTCCACTTACCAGA	GATSL3	87.3522	258.917	107.395	124.581	0	0	0
chr22:30683255-30683274_GATSL3_-
chr22:30685417-30685436_GATSL3_+	GATSL3_TGTAGAGCCAGAGACCGGGA	GATSL3	262.057	197.815	166.111	190.73	0	0	0
chr9:35741031-35741050_GBA2_+	GBA2_ACACAAAGACTCCTACAGGC	GBA2	115.675	85.28	153.564	119.069	0	0	0
chr9:35748515-35748534_GBA2_-	GBA2_GACGGACTGCTGCAATCCGG	GBA2	69.617	224.629	54.1992	99.7751	0	0	0
chr9:35741687-35741706_GBA2_+	GBA2_GATGGGTGTGATCTGACGGC	GBA2	86.5581	298.041	106.893	113.556	0	0	0
chr9:35740546-35740565_GBA2_-	GBA2_TGGCAGGATCTACTTCAGGA	GBA2	279.262	305.953	425.062	248.06	0	0	0
chr7:56065094-56065113_GBAS_+	GBAS_AATGCAGCATGGCACAAACA	GBAS	120.175	302.436	283.04	283.339	0	0	0
chr7:56062628-56062647_GBAS_-	GBAS_CTGAGAGAAGAATCCTCCGA	GBAS	120.175	169.241	103.882	115.761	0	0	0
chr7:56062612-56062631_GBAS_+	GBAS_GATGGTAACGAAGCCGTCGG	GBAS	127.322	73.8508	153.063	48.5094	0	0	0
chr7:56051511-56051530_GBAS_-	GBAS_TTAGGTCCGGATCTTGGCAC	GBAS	146.646	205.288	124.959	155.451	0	0	0
chr1:155209726-155209745_GBA_-	GBA_AGAGTACACGCAGTGGGCGA	GBA	49.7643	18.4627	65.2398	41.3433	0	0	0
chr1:155210474-155210493_GBA_+	GBA_ATGATGCTTACCCTACTCAA	GBA	176.822	211.442	265.978	350.591	0	0	0
chr1:155209497-155209516_GBA_-	GBA_GAAAGTGAAGGGATTTGGAG	GBA	159.352	113.853	164.103	71.1104	0	0	0
chr1:155208392-155208411_GBA_+	GBA_GGAGAAGTCACAGCTGGCCA	GBA	89.4698	87.478	125.461	192.935	0	0	0
chr3:81754631-81754650_GBE1_-	GBE1_ATACTGCAAAGAATGGGCCC	GBE1	111.175	99.7864	94.3468	125.684	0	0	0
chr3:81810542-81810561_GBE1_-	GBE1_GTACTTGAAGCCCTACGCCG	GBE1	163.057	168.802	149.55	122.927	0	0	0
chr3:81692069-81692088_GBE1_+	GBE1_TAAGAGGACTATGATACCCA	GBE1	118.058	147.262	181.668	130.645	0	0	0
chr3:81699025-81699044_GBE1_-	GBE1_TCTTGTATCGTATTTCACCG	GBE1	202.498	88.3572	208.265	149.387	0	0	0
chr10:104018751-104018770_GBF1_+	GBF1_CCATCAAACGAAATGCCCGA	GBF1	309.438	167.483	153.564	61.7393	0	0	0
chr10:104103907-104103926_GBF1_-	GBF1_GGACAGGAACTTGTTGACAG	GBF1	118.322	8.79176	0	0	0	0	0
chr10:104111625-104111644_GBF1_-	GBF1_GGTTAGGTGGGCACCCACTG	GBF1	80.7346	24.6169	39.6457	12.6786	0	0	0
chr10:104019825-104019844_GBF1_-	GBF1_TGACCGAAACTATGCAGCAG	GBF1	244.586	193.419	240.885	187.974	0	0	0
chr9:136030592-136030611_GBGT1_-	GBGT1_CAGCCACTGAACCTGACCAT	GBGT1	353.909	169.681	120.945	282.237	0	0	0
chr9:136037777-136037796_GBGT1_-	GBGT1_CATCGCCGGAGACTGGCCCT	GBGT1	262.586	265.951	224.826	307.043	0	0	0
chr9:136031430-136031449_GBGT1_-	GBGT1_CATGAAGCTGCACTACAAGA	GBGT1	182.381	154.295	65.7416	155.451	0	0	0
chr9:136036849-136036868_GBGT1_+	GBGT1_CTTACAAGATCTCTGGGCAG	GBGT1	141.087	164.406	169.122	117.415	0	0	0
chr1:89528854-89528873_GBP1_-	GBP1_GAACACTAATGGGCGACTGA	GBP1	82.3228	62.4215	95.8523	63.9443	0	0	0
chr1:89525906-89525925_GBP1_+	GBP1_TGTCCAGCAGAACTAGGATG	GBP1	57.9701	121.766	257.446	143.323	0	0	0
chr1:89523817-89523836_GBP1_-	GBP1_TTGATCGGCCCGTTCACCGC	GBP1	143.999	276.501	233.86	183.564	0	0	0
chr1:89525970-89525989_GBP1_+	GBP1_TTTAGTGTGAGACTGCACCG	GBP1	111.705	167.043	154.568	243.098	0	0	0
chr1:89573953-89573972_GBP2_-	GBP2_ACAGGAACGCCTTCTCAAGG	GBP2	56.9113	96.2697	117.933	134.503	0	0	0
chr1:89582805-89582824_GBP2_+	GBP2_AGCAAGGTACTTCTTAGGAG	GBP2	187.675	109.897	113.919	149.938	0	0	0
chr1:89579711-89579730_GBP2_-	GBP2_ATGTGGACCAAATGTTCCAG	GBP2	75.1758	23.2982	53.6974	47.407	0	0	0
chr1:89582835-89582854_GBP2_+	GBP2_GAAGACGAAGCACTTCCTCT	GBP2	111.705	98.4677	77.284	95.9164	0	0	0
chr1:89473484-89473503_GBP3_+	GBP3_GAAGTTGGGTACTTTCACCT	GBP3	207.263	119.568	95.8523	81.0328	0	0	0
chr1:89477666-89477685_GBP3_-	GBP3_TATCAATGCTATCAGCAGAG	GBP3	88.411	76.0487	123.454	100.326	0	0	0
chr1:89479768-89479787_GBP3_-	GBP3_TATTCCCTGAAGCTAACGCA	GBP3	161.999	277.82	140.516	344.527	0	0	0
chr1:89479010-89479029_GBP3_-	GBP3_TCGATCTGCCCATTCACCGC	GBP3	310.497	424.202	702.08	395.793	0	0	0
chr1:89652195-89652214_GBP4_-	GBP4_AATAGCGGAGCGGGCCATGA	GBP4	120.44	38.2441	102.376	71.1104	0	0	0
chr1:89662837-89662856_GBP4_-	GBP4_ATTGTAGGGCTATACCGCAC	GBP4	47.1172	123.964	141.52	88.7502	0	0	0
chr1:89651023-89651042_GBP4_-	GBP4_GCTCTTAAAGATCCTTGACA	GBP4	213.351	130.558	116.428	174.744	0	0	0
chr1:89662836-89662855_GBP4_+	GBP4_TGTGCGGTATAGCCCTACAA	GBP4	56.3819	127.92	27.6014	65.598	0	0	0
chr1:89732653-89732672_GBP5_-	GBP5_AATACCTGGAGAATTCCCTA	GBP5	136.322	155.175	183.173	160.963	0	0	0
chr1:89732052-89732071_GBP5_-	GBP5_ATGACCAAGACTCTTCCAGG	GBP5	147.175	145.943	204.753	219.395	0	0	0
chr1:89734504-89734523_GBP5_-	GBP5_TACGGTGCAGTCTCACACCA	GBP5	125.469	307.711	157.077	198.448	0	0	0
chr1:89733176-89733195_GBP5_-	GBP5_TGATATCCAGATCTTTGCAC	GBP5	189.528	170.56	341.254	186.32	0	0	0
chr1:89844047-89844066_GBP6_-	GBP6_GAAGAAACTCACAAACTCTG	GBP6	216.792	225.069	150.051	197.345	0	0	0
chr1:89849824-89849843_GBP6_+	GBP6_GATGTTGGAGCACACGCAGA	GBP6	73.5876	112.534	64.2361	77.1741	0	0	0
chr1:89834267-89834286_GBP6_+	GBP6_TACTTGATGAACCATCTGGC	GBP6	56.1172	88.7967	130.981	119.62	0	0	0
chr1:89846162-89846181_GBP6_-	GBP6_TGACTGTGATTCCCTCCCTG	GBP6	347.82	199.133	196.723	176.398	0	0	0
chr1:89613327-89613346_GBP7_-	GBP7_AGGAACTTTCTTTGTTCCGG	GBP7	26.7351	64.1798	5.52029	35.2796	0	30.1363	0
chr1:89616218-89616237_GBP7_-	GBP7_ATTCTAACAAGCCCAGGGAG	GBP7	187.675	231.663	188.192	202.306	0	0	0
chr1:89630514-89630533_GBP7_+	GBP7_GACTTCACTGTGCAGCCCAG	GBP7	131.822	181.989	329.21	143.875	0	0	0
chr1:89613328-89613347_GBP7_-	GBP7_GAGGAACTTTCTTTGTTCCG	GBP7	36.7938	57.586	36.1328	25.9085	0	0	0
chr7:150864112-150864131_GBX1_+	GBX1_AAAGTCTCTGAGAAGTGCGG	GBX1	117.793	210.563	79.7933	161.514	0	0	0
chr7:150864622-150864641_GBX1_-	GBX1_AACAAGATGCAGCGGGCCGG	GBX1	94.2345	127.92	178.657	191.833	0	0	2.19797
chr7:150846203-150846222_GBX1_-	GBX1_GAAGGTGTACAGCTCAGATG	GBX1	207.528	306.832	230.848	237.035	0	0	0
chr7:150845690-150845709_GBX1_-	GBX1_GCACCAACAAATGGAGCAGG	GBX1	148.234	103.743	146.539	140.567	0	0	0
chr2:237075003-237075022_GBX2_-	GBX2_CAAGGAGGAGAGCTTCTCGC	GBX2	233.204	138.91	256.944	283.339	0	0	0
chr2:237076191-237076210_GBX2_-	GBX2_CGGTAACTTCGACAAGGCGG	GBX2	109.587	173.637	116.428	165.924	0	0	0
chr2:237074857-237074876_GBX2_-	GBX2_CTACGGGCAAGAACCGGCGG	GBX2	139.234	80.8842	170.125	121.825	0	0	0
chr2:237076569-237076588_GBX2_-	GBX2_GATGATGATGCAGCGCCCGC	GBX2	101.646	232.542	174.14	248.06	0	0	0
chr22:38208938-38208957_GCAT_-	GCAT_AGAGGATGGCATCCTCCCGC	GCAT	143.469	122.645	111.911	82.1353	0	0	0
chr22:38204028-38204047_GCAT_-	GCAT_CCAGCGCTGACTGTGCGCGG	GCAT	80.7346	85.28	73.7711	105.288	0	0	0
chr22:38211463-38211482_GCAT_+	GCAT_CCATCATCAACTCCACCCTG	GCAT	268.674	259.796	177.653	184.667	0	0	0
chr22:38211132-38211151_GCAT_+	GCAT_GAAGCATCGGCTGCGCCTGG	GCAT	123.352	133.195	153.564	136.708	0	0	0
chr2:163216016-163216035_GCA_+	GCA_AAAGAGACCACTTGCAACAA	GCA	183.704	208.804	283.542	240.894	0	0	0
chr2:163204206-163204225_GCA_-	GCA_ATACACGGAGTCACCAGCTG	GCA	116.999	100.226	171.129	127.889	0	0	0
chr2:163200759-163200778_GCA_+	GCA_ATGGCCTACCCGGGATACGG	GCA	128.117	213.64	96.3541	87.0965	0	0	0
chr2:163204148-163204167_GCA_+	GCA_GGCCCAGCTATACTCCTCGA	GCA	94.2345	168.802	179.66	164.822	0	0	0
chr7:127225216-127225235_GCC1_+	GCC1_ATTCATCCCAAACTTCTCCA	GCC1	310.497	243.971	399.468	380.358	0	0	0
chr7:127222991-127223010_GCC1_-	GCC1_GGAGATAATGCCCAGCTCGG	GCC1	77.8228	184.627	92.3394	171.988	0	0	0
chr7:127222754-127222773_GCC1_-	GCC1_GGAGCACCAACACCAGCAGG	GCC1	217.851	188.144	178.657	252.47	0	0	0
chr7:127224624-127224643_GCC1_-	GCC1_GGATGCCAGTAACAAGGCGG	GCC1	128.381	112.095	101.373	94.8139	0	0	0
chr2:109099592-109099611_GCC2_+	GCC2_AACCATGCAAGAATTAGAGC	GCC2	86.2934	62.4215	120.945	152.143	0	0	0
chr2:109103025-109103044_GCC2_-	GCC2_ACGCTGGTGCTGTTCCGCAG	GCC2	131.293	121.766	174.14	248.06	0	0	0
chr2:109087388-109087407_GCC2_+	GCC2_GAAACTGTGAATCGCCTCCA	GCC2	213.88	90.1155	210.775	171.437	0	0	0
chr2:109104238-109104257_GCC2_+	GCC2_TATGTCTCAGGCTGAAACTG	GCC2	75.7052	263.313	268.989	212.229	0	0	0
chr19:13004402-13004421_GCDH_-	GCDH_ATAGATAGGGTGCATGACGA	GCDH	161.204	141.108	101.373	158.758	0	0	0
chr19:13002658-13002677_GCDH_+	GCDH_GTTTGACTGGCAGGACCCGC	GCDH	255.968	191.221	231.852	175.296	0	0	0
chr19:13007132-13007151_GCDH_+	GCDH_TCCAGGGCAAGTTCTCGCTG	GCDH	141.352	108.578	184.679	93.1602	0	0	0
chr19:13002178-13002197_GCDH_+	GCDH_TCGCACGTGGGTCTCGTCGG	GCDH	118.852	100.226	170.627	188.525	0	0	0
chr2:75921517-75921536_GCFC2_-	GCFC2_AAACTCACCGCTCACACCTG	GCFC2	218.645	353.868	205.756	181.359	0	0	0
chr2:75929334-75929353_GCFC2_-	GCFC2_ACTTAGACAAAGGATGGCTG	GCFC2	169.146	85.28	299.099	183.564	0	0	0
chr2:75923419-75923438_GCFC2_-	GCFC2_AGAGACATAGATCTTTCCTG	GCFC2	270.792	183.308	152.059	131.747	0	0	0
chr2:75937923-75937942_GCFC2_-	GCFC2_GCTGATTCCAGCGACAGCGA	GCFC2	97.9403	57.586	9.53504	72.7642	0	0	0
chr17:79767671-79767690_GCGR_-	GCGR_GAAGTCCATCACCTGAGCGG	GCGR	165.44	114.293	164.605	157.104	0	0	0
chr17:79769143-79769162_GCGR_+	GCGR_GTGGGCTACAGCCTGTCCCT	GCGR	138.705	168.362	263.468	196.794	0	0	0
chr17:79768752-79768771_GCGR_-	GCGR_GTTGGCCGTGGTATTGGCGG	GCGR	169.146	148.141	152.561	186.32	0	0	0
chr17:79768903-79768922_GCGR_+	GCGR_TTCAAGAGATGCGGGCCCGA	GCGR	97.4109	209.244	163.601	187.423	0	0	0
chr2:163002143-163002162_GCG_-	GCG_GAATTTGAGAGACATGCTGA	GCG	287.733	221.992	212.28	197.345	0	0	0
chr2:163003953-163003972_GCG_-	GCG_GAGGACAAGCGCCATTCACA	GCG	200.116	253.203	116.93	171.437	0	0	0
chr2:163000641-163000660_GCG_+	GCG_GCGGCCAAGTTCTTCAACAA	GCG	217.851	198.254	189.195	208.37	0	0	0
chr2:163002062-163002081_GCG_-	GCG_GCTTGGCTGGTGAAAGGCCG	GCG	46.3231	72.9716	35.1291	84.3403	0	0	0
chr14:55310782-55310801_GCH1_-	GCH1_AATGTTGGGTGTGTTCCGGG	GCH1	75.1758	34.7274	26.5978	32.5234	0	0	0
chr14:55310786-55310805_GCH1_+	GCH1_GAACACACCCAACATTGTGC	GCH1	60.6171	20.6606	34.1254	89.3015	0	0	0
chr14:55369064-55369083_GCH1_+	GCH1_GGTGAAGAACTGCATGGCCG	GCH1	150.881	40.8817	71.7638	93.7114	0	0	0
chr14:55369102-55369121_GCH1_+	GCH1_TCTTGAGCAGCCCTTGCCGC	GCH1	174.175	148.141	211.277	223.805	0	0	0
chr15:41059487-41059506_GCHFR_+	GCHFR_CCGTGTGCTGAGCATGACGG	GCHFR	94.7639	94.951	78.2877	102.531	0	0	0
chr15:41056411-41056430_GCHFR_-	GCHFR_GGCGGCCGGTACTCACCATG	GCHFR	22.4998	103.743	132.487	171.988	0	0	0
chr15:41059507-41059526_GCHFR_+	GCHFR_GGGTGGGCCAGACGCTGGTG	GCHFR	96.3521	182.869	57.2103	92.0577	0	0	0
chr15:41059459-41059478_GCHFR_+
chr2:27722010-27722029_GCKR_+	GCKR_TCTGTGGTGGCCTCTAGGGA	GCKR	222.88	266.83	208.767	167.578	0	0	0
chr2:27720218-27720237_GCKR_+	GCKR_TGATGCTGAGATCTTCCAGG	GCKR	245.115	88.3572	108.398	36.9333	0	0	0
chr2:27720460-27720479_GCKR_-	GCKR_TTTCCCAGCCACCTGTACCA	GCKR	338.821	516.076	305.623	346.181	0	0	0
chr2:27726463-27726482_GCKR_+	GCKR_TTTGTGCTCAATCCTGCCAT	GCKR	339.085	215.838	341.756	466.903	1.17347	0	14933
chr7:44190557-44190576_GCK_-	GCK_GAGGCACGAAGACATCGATA	GCK	86.5581	72.532	55.7047	55.1244	0	0	0
chr7:44189602-44189621_GCK_-	GCK_GCAGAAGGGAACAATGTCGT	GCK	95.558	74.2903	157.579	170.886	1.17347	0	0
chr7:44228528-44228547_GCK_-	GCK_GGACGACAGAGCCAGGATGG	GCK	120.97	66.8173	43.6605	39.1383	0	0	0
chr7:44192928-44192947_GCK_+	GCK_GGTGGGCAGCATCTTCACAC	GCK	75.7052	107.699	23.0848	63.393	0	0	0
chr6:53385690-53385709_GCLC_-	GCLC_ACACCAGGACAGCCCTACGG	GCLC	194.028	44.3984	109.402	60.0856	0	0	0
chr6:53379266-53379285_GCLC_-	GCLC_AGAAATATCCGACATAGGAG	GCLC	120.97	27.2544	45.6678	33.0746	0	0	0
chr6:53380974-53380993_GCLC_-	GCLC_CGAGGTCAAACCCAACCCAG	GCLC	149.293	84.8404	58.7158	169.232	0	0	0
chr6:53409375-53409394_GCLC_-	GCLC_GCCATGCCGACCACGTGCGG	GCLC	106.146	171.879	169.122	148.836	0	0	0
chr1:94374701-94374720_GCLM_-	GCLM_CATGGGCACCGACAGCCGCG	GCLM	15.6175	98.0281	23.0848	133.952	0	0	0
chr1:94354619-94354638_GCLM_+	GCLM_GAATACCGCAGTAGCCACAG	GCLM	152.999	75.1695	113.919	164.822	0	0	0
chr1:94360214-94360233_GCLM_+	GCLM_GCAAATGCAGTCAAATCTGG	GCLM	212.822	47.9151	143.528	50.1632	2.34694	0	0
chr1:94362276-94362295_GCLM_+	GCLM_GTAAGGCTGTAAATGCTCCA	GCLM	64.8524	89.6759	105.889	108.595	0	0	0
chr6:52999093-52999112_GCM1_-	GCM1_AAACCGACTGGTTCCAGGAG	GCM1	9.79403	5.27505	20.5756	35.2796	0	0	0
chr6:52993442-52993461_GCM1_+	GCM1_ATGATCAGAGTAGACTCCGG	GCM1	189.528	22.419	112.413	88.7502	0	0	0
chr6:52999056-52999075_GCM1_-	GCM1_CAAACACATCTACAGCTCGG	GCM1	198.528	147.702	114.421	175.296	0	0	0
chr6:52993218-52993237_GCM1_+	GCM1_TCTTCATAAAGATTACCCGC	GCM1	185.028	89.2363	83.3062	81.0328	0	0	0
chr6:10876126-10876145_GCM2_-	GCM2_AAAGAGAATTCGAGAATCCG	GCM2	115.146	110.337	180.162	57.8806	0	0	0
chr6:10877432-10877451_GCM2_-	GCM2_CAGGCCTGCACCCTGCCCGA	GCM2	213.616	103.303	265.978	209.473	0	0	0
chr6:10882020-10882039_GCM2_-	GCM2_GCGAGTTGGGCAGATGCCGG	GCM2	56.9113	87.0384	80.2951	56.7781	0	0	0
chr6:10876727-10876746_GCM2_+	GCM2_TATCCGCTGTGCCCTCGACA	GCM2	321.615	212.321	167.114	263.495	0	0	0
chr12:120616538-120616557_GCN1L1_+	GCN1L1_AGTACTGTTCCACCAGCCCG	GCN1L1	129.44	113.853	83.808	144.426	0	0	0
chr12:120622681-120622700_GCN1L1_-	GCN1L1_CTGGTTTCAGATCTTCCAGA	GCN1L1	90.5286	44.3984	37.6383	71.1104	0	0	0
chr12:120621959-120621978_GCN1L1_+	GCN1L1_GTGTAGAAGGTTCTTAGCAG	GCN1L1	119.381	42.64	50.1844	87.0965	0	0	0
chr12:120616696-120616715_GCN1L1_-	GCN1L1_TGGCTCCCACAAGCACGCCG	GCN1L1	100.323	125.283	103.882	132.85	0	0	3384.88
chr9:79118408-79118427_GCNT1_-	GCNT1_ACATGGACTCCATCGCAGGG	GCNT1	100.852	188.583	205.254	197.345	0	0	0
chr9:79117639-79117658_GCNT1_-	GCNT1_ACTCCGCCTCTTCTTTACTA	GCNT1	204.881	531.901	386.42	342.322	0	0	0
chr9:79117590-79117609_GCNT1_-	GCNT1_GATGAAAGAAGAACAGTCAC	GCNT1	83.1169	104.182	93.8449	96.4677	0	0	0
chr9:79117556-79117575_GCNT1_-	GCNT1_TAGTCGTCAGGTGTCCACCG	GCNT1	295.409	274.303	313.151	248.06	0	0	0
chr6:10626809-10626828_GCNT2_+	GCNT2_AAACTGCGATACAACCCAGC	GCNT2	87.6169	40.0025	101.373	105.839	0	0	0
chr6:10621646-10621665_GCNT2_+	GCNT2_GACATGGAAGACAGACACGG	GCNT2	121.764	206.606	127.97	156.002	0	0	0
chr6:10529522-10529541_GCNT2_+	GCNT2_GCACCTGGATCAGAAGGCGA	GCNT2	115.675	86.1592	148.546	92.0577	0	0	0
chr6:10530032-10530051_GCNT2_-	GCNT2_TCACCCAGAAATGTTCGTCG	GCNT2	89.2051	196.496	270.494	226.01	0	0	0
chr15:59911598-59911617_GCNT3_-	GCNT3_CATAAACGCAGATAGCCCGC	GCNT3	119.381	113.853	167.114	225.459	0	0	2.19797
chr15:59911438-59911457_GCNT3_+	GCNT3_CCACCCTTCAGCGTGCACGG	GCNT3	177.087	214.079	190.701	250.265	0	0	2.19797
chr15:59911042-59911061_GCNT3_-	GCNT3_GTTGAGGTCAGCTTGCACCC	GCNT3	187.145	103.303	160.088	37.4846	0	0	0
chr15:59911075-59911094_GCNT3_+	GCNT3_TGCTCCAGAGCTCAGTGCCG	GCNT3	97.6756	182.869	157.077	182.462	0	0	0
chr5:74325571-74325590_GCNT4_-	GCNT4_AAGAAGGGACATCATTGACT	GCNT4	258.88	228.586	291.07	105.839	0	0	0
chr5:74324666-74324685_GCNT4_-	GCNT4_ATGGAGCTGCAGAATTAAGG	GCNT4	123.881	237.377	121.446	93.7114	0	0	0
chr5:74325776-74325795_GCNT4_+	GCNT4_TAACAAAGAGAGCAGCCATA	GCNT4	114.881	143.745	196.723	266.802	0	0	0
chr5:74325206-74325225_GCNT4_-	GCNT4_TTCTGAAGTCTTCAATCCAG	GCNT4	27.2645	86.5988	75.2767	73.8667	0	0	0
chr20:55066597-55066616_GCNT7_+	GCNT7_AGAAAGCAAACACTCCCTAG	GCNT7	115.146	140.668	260.959	175.296	1.17347	0	0
chr20:55071719-55071738_GCNT7_+	GCNT7_AGTAGTGTTGCTCTGGGCTG	GCNT7	272.909	214.079	180.162	374.846	0	0	0
chr20:55070329-55070348_GCNT7_-	GCNT7_CCAGGTGCTACACCAAACGC	GCNT7	120.705	261.115	169.623	225.459	0	0	0
chr20:55066773-55066792_GCNT7_+	GCNT7_GAAGGCGACTGAATGAGCCA	GCNT7	44.9996	71.6528	67.749	99.2239	0	0	0
chr1:247737545-247737564_GCSAML_+	GCSAML_AGAACATTGACTCCCTCACA	GCSAML	277.939	403.102	190.701	483.441	0	0	0
chr1:247737518-247737537_GCSAML_-	GCSAML_ATCATCATTGGAGCTCAGGG	GCSAML	297.527	334.087	196.221	213.883	0	0	0
chr1:247719736-247719755_GCSAML_+	GCSAML_CAAGAAAGGAAACCCAGATG	GCSAML	140.293	129.678	202.745	205.063	0	0	0
chr1:247729232-247729251_GCSAML_-	GCSAML_GTGGATGAAACTTCTTGGCC	GCSAML	227.645	352.549	355.306	261.29	0	0	0
chr3:111849333-111849352_GCSAM_-	GCSAM_AGAACACTCAAGAGATGCCT	GCSAM	101.646	52.311	96.3541	119.069	0	0	0
chr3:111842556-111842575_GCSAM_+	GCSAM_AGAGAACCCGATGATTGATG	GCSAM	159.616	168.362	103.38	94.2627	0	0	0
chr3:111842477-111842496_GCSAM_-	GCSAM_GAGAGACCCAGAGAGTCCTT	GCSAM	83.911	70.7736	11.0406	30.3184	0	0	0
chr3:111842595-111842614_GCSAM_-	GCSAM_TGTTGACCAGACCTACTCAG	GCSAM	192.439	270.786	330.214	288.3	0	0	0
chr16:81129738-81129757_GCSH_-	GCSH_ACTGGACCCGCTCTGCTCTC	GCSH	74.117	59.3444	50.6863	31.9721	0	0	0
chr16:81129832-81129851_GCSH_-	GCSH_CCTGCTCTGCACCCTGCGCG	GCSH	42.6173	34.7274	9.0332	0	0	0	0
chr16:81129756-81129775_GCSH_-	GCSH_GCCGTCCGTACGCTGCGCAC	GCSH	113.823	43.5192	6.52398	22.0497	0	0	0
chr16:81129752-81129771_GCSH_+	GCSH_TCCAGTGCGCAGCGTACGGA	GCSH	137.116	2.19794	4.01476	5.51244	0	0	0
chr4:72629127-72629146_GC_-	GC_GGGAGAAGAAATCAAGGCTC	GC	92.9109	61.1027	117.432	76.6229	0	0	0
chr4:72622436-72622455_GC_-	GC_TCCAGGAAACACCAAAGTCA	GC	191.645	385.519	133.992	162.617	0	0	0
chr4:72618236-72618255_GC_+	GC_TCTGAATCACAGTAAAGAGG	GC	65.6465	77.3675	47.1734	33.0746	0	0	0
chr4:72620757-72620776_GC_+	GC_TTGGCTCAAGTACCTTACTG	GC	229.233	214.519	160.088	179.154	0	0	0
chr20:42876037-42876056_GDAP1L1_+	GDAP1L1_GAGCGATGCGGCCAAGCCAG	GDAP1L1	95.558	187.704	161.594	160.963	0	0	0
chr20:42887063-42887082_GDAP1L1_+	GDAP1L1_GGTGCCCACAGAGCACGTGG	GDAP1L1	61.1465	50.5526	73.2693	77.7254	0	0	0
chr20:42893147-42893166_GDAP1L1_+	GDAP1L1_GGTGCTGGACCAGATTGAGG	GDAP1L1	134.734	20.6606	40.6494	68.3542	0	0	0
chr20:42885894-42885913_GDAP1L1_-	GDAP1L1_TGACGGGCACCTCCTCGCCC	GDAP1L1	83.911	141.987	100.871	114.659	0	0	0
chr8:75276237-75276256_GDAP1_-	GDAP1_AAGGATTCACCGCAGAGCCA	GDAP1	168.881	56.7068	123.454	196.243	0	0	0
chr8:75263617-75263636_GDAP1_+	GDAP1_GAAGTGCCTGTCCTTATCCA	GDAP1	164.116	221.992	251.926	123.479	0	0	0
chr8:75272439-75272458_GDAP1_+	GDAP1_GCTGCTTGACTCCTTGCCAA	GDAP1	239.292	153.856	162.598	243.65	0	0	0
chr8:75262744-75262763_GDAP1_+	GDAP1_GGAAGGCAAGGCCGACGCGG	GDAP1	15.3528	25.9357	0	25.3572	0	0	0
chr1:118426156-118426175_GDAP2_-	GDAP2_GACCAGCGAATACAATCACC	GDAP2	32.8232	120.887	158.583	133.401	0	0	0
chr1:118441681-118441700_GDAP2_-	GDAP2_GAGAAACCTGGTGCTCCAGA	GDAP2	65.6465	20.6606	77.7859	83.789	0	0	0
chr1:118420699-118420718_GDAP2_+	GDAP2_GGTGGAGGCTGTCCACATGG	GDAP2	43.1467	16.2647	29.6088	42.4458	0	0	0
chr1:118462925-118462944_GDAP2_-	GDAP2_GTGGATACACTACCAAGCTG	GDAP2	212.557	121.326	108.9	179.154	0	0	0
chr9:74828863-74828882_GDA_+	GDA_AGAATACAAGGAGACCACTG	GDA	132.616	114.293	91.8375	154.348	0	0	0
chr9:74842929-74842948_GDA_-	GDA_AGAATTGGGACAGTGTGCGA	GDA	141.087	136.712	187.69	167.578	0	0	0
chr9:74764550-74764569_GDA_-	GDA_GATCCCGCAGCACCTCCATG	GDA	136.852	108.139	146.037	104.185	0	0	0
chr9:74825631-74825650_GDA_-	GDA_TGTTGCAAAGTAACAAGCTG	GDA	132.087	108.139	163.099	251.367	0	0	0
chr16:19533084-19533103_GDE1_+	GDE1_ATGGCAGAAATGCGGTCCCG	GDE1	167.557	174.956	191.705	242.547	0	0	0
chr16:19516228-19516247_GDE1_+	GDE1_GGAAAGCTGAAATTCCACAC	GDE1	177.351	212.761	138.509	164.271	0	0	0
chr16:19514884-19514903_GDE1_+	GDE1_TAACAGTCCAACCAACAACC	GDE1	488.643	256.719	154.066	267.353	0	0	0
chr16:19528487-19528506_GDE1_-	GDE1_TAAGAATGGAGCAACAGGCG	GDE1	180.263	104.182	158.081	175.847	0	0	0
chr10:48428788-48428807_GDF10_-	GDF10_AGACGATGCAGAAAGCCCGG	GDF10	68.5582	27.2544	33.1217	13.7811	0	0	0
chr10:48438483-48438502_GDF10_+	GDF10_AGCGACCATGTCCTGGGCGC	GDF10	39.1761	98.9073	49.6826	62.8418	0	0	0
chr10:48429225-48429244_GDF10_+	GDF10_GGAGCAGCTCGCCATCCCGG	GDF10	66.4406	0	146.539	34.7284	0	0	0
chr10:48438445-48438464_GDF10_-	GDF10_TATGAGAAGTACAGCCGGCA	GDF10	83.1169	217.596	120.443	188.525	0	0	0
chr12:56143633-56143652_GDF11_-	GDF11_AGCGATCCACCACCATGCCA	GDF11	434.908	378.046	145.033	285.544	0	0	0
chr12:56142372-56142391_GDF11_+	GDF11_GACCCAGCAGTACAGACAGA	GDF11	157.499	120.447	203.247	227.112	0	0	0
chr12:56137373-56137392_GDF11_+	GDF11_GGCGCCCAACATCAGCCGCG	GDF11	59.2936	51.4318	40.6494	51.8169	0	0	0
chr12:56137397-56137416_GDF11_+	GDF11_GGTGAAGCAGCTGCTGCCCA	GDF11	31.4997	70.3341	85.3136	101.98	0	0	0
chr19:18499092-18499111_GDF15_+	GDF15_ACAGTGCGGCTGGGATCCGG	GDF15	73.3229	207.046	245.904	188.525	0	0	0
chr19:18499643-18499662_GDF15_+	GDF15_GCCCGCCAGCTACAATCCCA	GDF15	341.468	178.473	246.406	271.763	0	0	0
chr19:18499547-18499566_GDF15_+	GDF15_GTGCCCGAGCCAGTTCCGGG	GDF15	112.499	189.023	106.391	230.971	0	0	0
chr19:18499368-18499387_GDF15_+	GDF15_TTGCGGCCGCAAGCCGCCAG	GDF15	119.381	97.1489	142.524	103.634	0	0	0
chr19:18980919-18980938_GDF1_+	GDF1_AAACAGGCGCCACATGACCG	GDF1	192.969	133.195	122.952	58.9831	0	0	0
chr19:18980920-18980939_GDF1_+	GDF1_AACAGGCGCCACATGACCGG	GDF1	118.322	113.414	91.8375	147.182	0	0	0
chr19:18980068-18980087_GDF1_-	GDF1_CCTGGAGCTGCGTTTCGCGG	GDF1	61.6759	89.6759	121.948	127.889	0	0	0
chr19:18979693-18979712_GDF1_-	GDF1_GCTGTACGTGAGCTTCCGCG	GDF1	158.822	222.871	314.656	179.705	0	0	0
chr10:48416570-48416589_GDF2_-	GDF2_AAACGCCCACAGCCCACTGG	GDF2	171.528	285.732	367.852	208.37	0	0	0
chr10:48414277-48414296_GDF2_+
chr10:48416571-48416590_GDF2_-	GDF2_GAAACGCCCACAGCCCACTG	GDF2	256.762	325.295	296.59	296.018	0	0	0
chr10:48413853-48413872_GDF2_+	GDF2_TGTCCTCGAAGTTTACCCGC	GDF2	302.821	256.28	128.974	232.074	0	0	0
chr12:7848132-7848151_GDF3_-	GDF3_CGAGGCAGCAGCGACCACTG	GDF3	119.646	266.39	246.406	306.492	0	0	0
chr12:7848069-7848088_GDF3_+	GDF3_GAAAGCGAAGTACATTCCCG	GDF3	160.41	44.838	75.7785	100.878	0	0	0
chr12:7842852-7842871_GDF3_+	GDF3_GTTGAGAGTCACCACCAGCA	GDF3	212.292	192.1	323.69	339.015	0	0	0
chr12:7842688-7842707_GDF3_-
chr20:34022627-34022646_GDF5OS_+	GDF5OS_AGCCAGTCACTTCGAGGCTG	GDF5OS	75.7052	153.416	77.284	117.415	0	0	0
chr20:34022604-34022623_GDF5OS_+	GDF5OS_ATTCCCTGCAACCTCACCAA	GDF5OS	254.38	185.506	130.48	214.985	0	0	0
chr20:34022630-34022649_GDF5OS_+	GDF5OS_CAGTCACTTCGAGGCTGCGG	GDF5OS	11.3823	15.3856	16.059	11.5761	0	0	0
chr20:34022603-34022622_GDF5OS_+	GDF5OS_CATTCCCTGCAACCTCACCA	GDF5OS	384.879	470.359	356.31	373.743	0	0	0
chr20:34025180-34025199_GDF5_+	GDF5_ACAGCGAGAGCATGTACTCG	GDF5	66.97	46.5963	71.7638	34.1771	0	0	0
chr20:34025535-34025554_GDF5_+	GDF5_GAAGACGTTCCGGGCCAGGG	GDF5	160.94	35.6066	99.867	28.1134	1.17347	0	0
chr20:34025573-34025592_GDF5_-	GDF5_GCCAGGATTGGCCAAAGCAG	GDF5	126.264	70.3341	103.38	144.426	0	0	0
chr20:34025486-34025505_GDF5_-	GDF5_GGCCACCAATGCCAATGCCA	GDF5	105.881	110.776	227.336	98.6726	0	0	0
chr8:97157515-97157534_GDF6_+	GDF6_AAGACTTCCCAGCCGGCCGG	GDF6	136.058	142.426	117.432	131.196	0	0	0
chr8:97172798-97172817_GDF6_+	GDF6_CTTGGTGGAACCCAGCTCGG	GDF6	114.617	247.488	124.457	132.85	0	0	0
chr8:97172888-97172907_GDF6_+	GDF6_GACGGCCGAGAGCAGGACCC	GDF6	48.9702	50.5526	122.45	93.1602	0	0	0
chr8:97157310-97157329_GDF6_+	GDF6_TCTGGTGAATACCACCAGCA	GDF6	50.5584	46.1567	41.6531	50.7144	0	0	0
chr2:20870963-20870982_GDF7_-	GDF7_AGTCGCAAAGGCCCTCGCAG	GDF7	265.233	300.678	295.586	210.024	0	0	0
chr2:20867019-20867038_GDF7_-	GDF7_CAGCCAAAGGCACAGCGCGG	GDF7	68.2935	140.668	68.2508	71.6617	0	0	0
chr2:20867016-20867035_GDF7_-	GDF7_CCAAAGGCACAGCGCGGCGG	GDF7	61.6759	152.977	152.561	94.2627	0	0	0
chr2:20870743-20870762_GDF7_+	GDF7_GAACCGGCACCGCGTCGCCA	GDF7	172.587	187.264	266.479	296.569	0	0	0
chr5:132200008-132200027_GDF9_-	GDF9_AAAGTTCTATCTGTTGGGCG	GDF9	115.146	203.529	168.118	221.6	0	0	0
chr5:132197742-132197761_GDF9_-	GDF9_AAGTCTGTCTGCCTATCCTG	GDF9	168.616	344.197	324.192	279.481	0	0	0
chr5:132197970-132197989_GDF9_+	GDF9_AGGCCACTAAAGGTTGAAGG	GDF9	215.204	276.501	69.2545	204.511	0	0	0
chr5:132198118-132198137_GDF9_+	GDF9_GCACACACATTTGACAGCAG	GDF9	121.764	208.804	124.457	135.606	0	0	0
chrX:153665611-153665630_GDI1_+	GDI1_AATACGATGTGATCGTGCTG	GDI1	54.2642	82.2029	40.6494	160.963	0	0	0
chrX:153668465-153668484_GDI1_-	GDI1_ATCAGTGCGGTAGAGCGCCA	GDI1	138.175	250.125	310.14	106.941	0	0	0
chrX:153669500-153669519_GDI1_+	GDI1_CATGGAGAACGGCAAGGTGG	GDI1	98.7344	133.635	67.749	178.603	0	0	0
chrX:153667389-153667408_GDI1_+	GDI1_TCGCTACCTGGACTTCAAGG	GDI1	191.381	432.994	226.332	265.699	0	0	0
chr10:5838783-5838802_GDI2_-	GDI2_AGGATCACCACCCGAGTCAA	GDI2	210.704	235.179	197.225	250.265	0	0	0
chr10:5842598-5842617_GDI2_-	GDI2_ATGGATCGAAACCCTTACTA	GDI2	140.822	151.218	176.649	173.091	0	0	0
chr10:5836901-5836920_GDI2_-	GDI2_GAAGGGAGCTTTGTCTATAA	GDI2	216.528	229.465	161.092	194.038	0	0	0
chr10:5842595-5842614_GDI2_-	GDI2_GATCGAAACCCTTACTACGG	GDI2	94.7639	69.4549	90.332	25.9085	0	0	0
chr5:37834746-37834765_GDNF_+	GDNF_ACAGTCACTGCTCAGCGCGA	GDNF	117.528	130.997	204.753	163.168	0	0	0
chr5:37834809-37834828_GDNF_+	GDNF_CTCGGGAGGCCTCTTACCGG	GDNF	237.968	294.524	164.605	256.328	0	0	0
chr5:37816226-37816245_GDNF_-	GDNF_TTGAACAGCAAATATGCCAG	GDNF	179.204	65.059	116.428	103.083	1.17347	0	0
chr5:37816022-37816041_GDNF_+	GDNF_TTGCAGTTAAGACACAACCC	GDNF	165.969	119.128	124.457	128.44	0	0	0
chr17:57298091-57298110_GDPD1_+	GDPD1_AAACACATCTCTCACCGCGG	GDPD1	217.851	236.498	157.077	227.664	0	0	0
chr17:57326098-57326117_GDPD1_+	GDPD1_AAGGAGCTCCCACCTTACCT	GDPD1	106.146	253.203	108.398	182.462	0	0	0
chr17:57298088-57298107_GDPD1_+	GDPD1_AGTAAACACATCTCTCACCG	GDPD1	268.674	140.668	113.919	177.5	0	0	0
chr17:57326118-57326137_GDPD1_-	GDPD1_ATGAGACATCCAGTTTGCCA	GDPD1	171.528	373.65	208.265	249.713	0	0	0
chrX:69646532-69646551_GDPD2_-	GDPD2_GGCCAGGAGGGCAATTCCAG	GDPD2	142.411	114.293	155.572	103.083	0	0	0
chrX:69646776-69646795_GDPD2_-	GDPD2_GGGTGAGGAGATGCATAGGG	GDPD2	167.822	83.0821	125.963	195.692	0	0	0
chrX:69644873-69644892_GDPD2_-	GDPD2_TATACAGGCAGTGGAGGCAG	GDPD2	126.264	126.601	200.236	109.146	0	0	0
chrX:69647253-69647272_GDPD2_-	GDPD2_TCCAGGAGAAGTCACTGCTG	GDPD2	89.2051	97.1489	162.096	131.196	0	0	0
chr16:30123471-30123490_GDPD3_+	GDPD3_CATGACCGAGCTCTTCTCCG	GDPD3	122.293	252.323	253.431	152.695	0	0	2.19797
chr16:30123629-30123648_GDPD3_-	GDPD3_GAACGAAGAGCTCATCCGTG	GDPD3	137.646	92.3134	117.432	81.0328	0	0	0
chr16:30124083-30124102_GDPD3_+	GDPD3_GCTCCAGGAGGTCCGAGCGC	GDPD3	37.3232	28.5732	70.7601	35.8308	0	0	0
chr16:30124649-30124668_GDPD3_+	GDPD3_TACCCGGCTCACCTCCTCGG	GDPD3	164.116	117.37	37.1365	57.8806	0	0	0
chr11:76969485-76969504_GDPD4_+	GDPD4_GAAGAAGGCAGGGTTCTCGC	GDPD4	61.6759	120.447	161.092	101.429	0	0	0
chr11:76954851-76954870_GDPD4_-	GDPD4_TAGGCAATACGTCAGGTCCG	GDPD4	239.027	253.203	217.8	305.389	0	0	0
chr11:76982236-76982255_GDPD4_+	GDPD4_TATGCTGACCAGGTGCACGT	GDPD4	144.528	291.886	247.911	215.536	0	0	0
chr11:76944110-76944129_GDPD4_-	GDPD4_TCAGTGACCACAGACAACAT	GDPD4	298.586	310.789	362.332	388.076	0	0	0
chr11:75188684-75188703_GDPD5_+
chr11:75168741-75168760_GDPD5_+	GDPD5_GAGGCCAGCGATGTATGCGA	GDPD5	182.91	131.876	106.893	78.8279	0	0	0
chr11:75167837-75167856_GDPD5_-	GDPD5_GGCACTATGTCACATTGCCG	GDPD5	32.5585	18.4627	18.5682	18.7423	1.17347	0	0
chr11:75160981-75161000_GDPD5_+	GDPD5_GGCCGACATGGCCACCACCG	GDPD5	65.6465	111.216	75.7785	83.2378	0	0	0
chr15:90784465-90784484_GDPGP1_-	GDPGP1_ACACTCTTGATGGTCTGCGG	GDPGP1	172.587	368.814	184.177	164.271	0	0	0
chr15:90784778-90784797_GDPGP1_-	GDPGP1_CAGGTGGAGGTGGTTCACCG	GDPGP1	151.94	228.146	215.291	164.822	0	0	0
chr15:90785029-90785048_GDPGP1_-	GDPGP1_GAAGGTGATGTCTTTCCCGG	GDPGP1	124.146	90.1155	154.066	50.1632	0	0	0
chr15:90784530-90784549_GDPGP1_-	GDPGP1_GGAAGAGGACTTCTCCGGGC	GDPGP1	44.2055	22.8586	49.6826	26.4597	0	0	0
chr14:39605678-39605697_GEMIN2_-	GEMIN2_AGAGATCAGCTACATCAAGA	GEMIN2	145.852	291.447	203.247	263.495	0	0	0
chr14:39583500-39583519_GEMIN2_+	GEMIN2_GAATGGGCGCATGCGCCGAG	GEMIN2	95.2933	15.3856	100.369	104.185	0	0	0
chr14:39583645-39583664_GEMIN2_-	GEMIN2_TATTCCTGAGGCGTCCTCGG	GEMIN2	51.0878	119.568	13.048	40.2408	0	0	0
chr14:39587247-39587266_GEMIN2_+	GEMIN2_TCAATGGCAACAGCAACAAG	GEMIN2	98.7344	61.9819	21.5793	43.5483	0	0	0
chr17:648297-648316_GEMIN4_-	GEMIN4_CATGGCCATGCTCCACCCGG	GEMIN4	209.381	62.8611	52.6937	51.2657	0	0	0
chr17:650760-650779_GEMIN4_-	GEMIN4_GAAGCACAAGGGTCACCCGC	GEMIN4	144.793	7.47299	7.02582	37.4846	0	0	0
chr17:650985-651004_GEMIN4_-	GEMIN4_GGAAGACCTGTTCTTCTCGG	GEMIN4	19.0587	0.879176	20.0738	8.8199	0	0	0
chr17:650452-650471_GEMIN4_+	GEMIN4_GTTCCACACAGAGATCACCG	GEMIN4	29.6468	0	13.048	8.26866	0	0	0
chr5:154311685-154311704_GEMIN5_+	GEMIN5_AAACAATCTTCACCAGGCAG	GEMIN5	215.733	17.5835	45.6678	17.6398	0	0	0
chr5:154315385-154315404_GEMIN5_+	GEMIN5_ATGGCATAGTACTTACCCAA	GEMIN5	122.822	0	0	0	0	0	0
chr5:154317518-154317537_GEMIN5_+	GEMIN5_GGTGAGTTACCTCGAAACGG	GEMIN5	65.6465	0	3.51291	28.1134	0	0	0
chr5:154316649-154316668_GEMIN5_-	GEMIN5_TGTGCCACCAGCTCCGACGA	GEMIN5	170.469	21.9794	22.583	1.10249	0	0	0
chr2:39008990-39009009_GEMIN6_+	GEMIN6_CGTGTTCAGGATCTTATTGA	GEMIN6	292.762	290.568	240.885	257.431	0	0	0
chr2:39008800-39008819_GEMIN6_+	GEMIN6_CTGCAAAGCATACAGCCCAG	GEMIN6	86.0287	38.6837	0	30.8696	0	0	0
chr2:39008666-39008685_GEMIN6_+	GEMIN6_CTTGTGAACTTCCTTGAAGA	GEMIN6	216.792	47.0359	39.6457	42.4458	0	0	0
chr2:39008758-39008777_GEMIN6_-	GEMIN6_TCAGCTTCTCCCTCACTCTA	GEMIN6	244.851	65.9382	151.055	77.7254	0	0	0
chr19:45593554-45593573_GEMIN7_-	GEMIN7_GAGGTAACGCTCCCGAAGGG	GEMIN7	109.058	0	2.00738	8.26866	0	0	0
chr19:45593557-45593576_GEMIN7_-	GEMIN7_GCGGAGGTAACGCTCCCGAA	GEMIN7	71.7347	2.63753	27.0996	0	0	0	0
chr19:45593656-45593675_GEMIN7_-	GEMIN7_GTTGGCCACATCCAGGTCGG	GEMIN7	241.41	0	3.51291	4.40995	0	0	0
chr19:45593558-45593577_GEMIN7_-	GEMIN7_TGCGGAGGTAACGCTCCCGA	GEMIN7	88.411	0	0	0	0	0	0
chrX:14038490-14038509_GEMIN8_+	GEMIN8_AGCGCAGAAGGTAAGTACCA	GEMIN8	301.233	109.897	116.428	93.7114	0	0	0
chrX:14027089-14027108_GEMIN8_+	GEMIN8_GTCAAAGCTCAGCTGCACCG	GEMIN8	74.6464	0	41.1512	13.7811	0	0	0
chrX:14038607-14038626_GEMIN8_+	GEMIN8_TATACCGGATGAGAATACCA	GEMIN8	92.1168	43.5192	0	0.551244	0	0	0
chrX:14027118-14027137_GEMIN8_-	GEMIN8_TGCTGCCAAGATCCAAGCCA	GEMIN8	142.146	7.03341	5.01844	9.37114	0	0	0
chr8:95272703-95272722_GEM_-	GEM_AATAATGTCACCATGCGCCA	GEM	143.469	58.4652	122.45	104.185	0	0	0
chr8:95264361-95264380_GEM_-	GEM_AGACCGAGCGAGCTTCGAGA	GEM	190.587	170.56	197.225	152.143	0	0	0
chr8:95272500-95272519_GEM_-	GEM_AGGGAACACCTACTACCGAG	GEM	46.8525	11.8689	36.1328	33.6259	0	0	0
chr8:95262676-95262695_GEM_-	GEM_GCAAGGAGAAGAATGAACGG	GEM	92.3815	94.0718	76.2804	116.312	0	0	0
chr2:17950057-17950076_GEN1_+	GEN1_AAGGGCAAAGTTTACTTCAG	GEN1	130.764	42.64	71.2619	63.393	0	0	0
chr2:17941290-17941309_GEN1_-	GEN1_GAGACTCAGATCAACTGCAA	GEN1	110.117	29.892	69.7564	46.8557	0	0	0
chr2:17962328-17962347_GEN1_+	GEN1_GAGCTATCAGCCATCCCTGA	GEN1	166.234	106.38	64.2361	115.21	0	0	0
chr2:17962535-17962554_GEN1_-	GEN1_TCTGGTTGTAGATTATCCTG	GEN1	212.028	93.6322	132.487	186.872	0	0	0
chr7:931986-932005_GET4_-	GET4_AAACGGAGGCCCGTCCTCGA	GET4	162.793	98.0281	5.52029	45.7532	0	0	0
chr7:925765-925784_GET4_-	GET4_CAAGACGGCTTACCTGGCCA	GET4	196.41	1.31876	34.6273	5.51244	0	0	0
chr7:916310-916329_GET4_+	GET4_CAGGAGAGCGCCCGGAACGG	GET4	160.41	57.1464	37.1365	42.4458	0	0	0
chr7:930636-930655_GET4_+	GET4_GTGGAGTATTCCACGTCCCG	GET4	84.7051	0	0.501844	1.65373	0	0	0
chr17:42991134-42991153_GFAP_-	GFAP_GAGGAAGATTGAGTCGCTGG	GFAP	149.822	157.372	200.236	165.924	0	0	0
chr17:42988755-42988774_GFAP_-	GFAP_GGAGGCGGCCAGTTATCAGG	GFAP	144.263	142.426	119.941	115.21	0	0	0
chr17:42992749-42992768_GFAP_+	GFAP_GGGTGCCAGGACCCAGACGG	GFAP	41.8232	145.504	45.6678	64.4955	0	0	0
chr17:42991435-42991454_GFAP_-	GFAP_TCCAGGATGAAACCAACCTG	GFAP	62.7347	66.3778	33.6236	90.9552	0	30.1363	0
chr16:2035934-2035953_GFER_+	GFER_AATGAAGTGAACCGCAAGCT	GFER	123.617	0	8.02951	0.551244	0	0	0
chr16:2034258-2034277_GFER_+	GFER_GAACCTCTTCTTCCTGCCGG	GFER	276.615	116.93	60.2213	84.3403	0	0	0
chr16:2034252-2034271_GFER_-	GFER_GGAAGAAGAGGTTCCCGCCG	GFER	53.9995	49.2338	66.2435	47.9582	0	0	0
chr16:2034759-2034778_GFER_+	GFER_GTTTAGGGAGGACTGCCCGC	GFER	196.41	7.91258	0	0	0	0	0
chr9:135864564-135864583_GFI1B_+	GFI1B_GCACACGCACGTCCACTCCC	GFI1B	164.91	371.452	346.775	193.487	0	0	0
chr9:135863791-135863810_GFI1B_-	GFI1B_GCGGAGGCTGAAGTCCAAGG	GFI1B	78.617	32.5295	39.1439	59.5343	0	0	0
chr9:135862706-135862725_GFI1B_-	GFI1B_GGTTTGGGAATAGAGTGCTA	GFI1B	86.2934	32.5295	147.542	126.786	0	0	0
chr9:135863818-135863837_GFI1B_-	GFI1B_GTGGTACGCATCCATGCCTG	GFI1B	184.763	150.779	118.937	106.39	0	0	0
chr1:92948584-92948603_GFI1_-	GFI1_ACAGCACTTCAAATGCAGGC	GFI1	51.6172	105.061	21.0775	50.7144	0	0	0
chr1:92941619-92941638_GFI1_-	GFI1_AGAGGAAGGTGGACCTCCGA	GFI1	24.3527	105.061	106.391	42.4458	0	0	0
chr1:92948945-92948964_GFI1_+	GFI1_CCGGTACATTCTCTAAACGG	GFI1	26.7351	117.37	92.3394	52.3682	0	0	0
chr1:92946623-92946642_GFI1_+	GFI1_TGGGCACATTGACTTCTCCG	GFI1	254.645	227.267	276.516	240.342	0	0	0
chr3:158364698-158364717_GFM1_+	GFM1_AATGGGCTCCAACCCAGCCA	GFM1	180.528	4.39588	4.5166	0	0	0	0
chr3:158366851-158366870_GFM1_+	GFM1_AGCGTTTATGCAGATACCCA	GFM1	145.058	26.3753	0	6.06368	0	0	0
chr3:158369942-158369961_GFM1_-	GFM1_ATTCAATTAGCTCCTGCCGG	GFM1	90.2639	0	0	3.85871	0	0	0
chr3:158363419-158363438_GFM1_+	GFM1_TTAATTGGAAGGCCTGCCGA	GFM1	241.674	7.91258	33.6236	63.393	0	0	0
chr5:74046475-74046494_GFM2_-	GFM2_AGGTCATGTGGACTTTACCT	GFM2	84.4404	16.2647	9.0332	28.1134	0	0	0
chr5:74056735-74056754_GFM2_+	GFM2_GAACTGCAATTTCTTCCAAG	GFM2	201.439	17.1439	15.5572	48.5094	0	0	0
chr5:74054676-74054695_GFM2_-	GFM2_GGATATACAAGATCACTGGG	GFM2	83.6463	0	25.0922	0	0	0	0
chr5:74041524-74041543_GFM2_-	GFM2_TGAAGGAAACAACTGAAGCA	GFM2	113.293	0	4.5166	3.85871	0	0	0
chr6:13365479-13365498_GFOD1_+	GFOD1_GAAGGTGCAGAAGTCATCGC	GFOD1	72.2641	156.493	199.232	105.288	0	0	0
chr6:13486942-13486961_GFOD1_+	GFOD1_GCAGCAGCACCTCATCAATG	GFOD1	250.674	330.57	315.158	332.4	0	0	0
chr6:13487093-13487112_GFOD1_+	GFOD1_GGTGCCGAACACGCCCACCC	GFOD1	32.5585	6.59382	104.885	85.994	0	0	0
chr6:13365524-13365543_GFOD1_+	GFOD1_GTGGTCAGTCTGCTTCACGA	GFOD1	199.322	354.747	437.106	219.395	0	0	0
chr16:67719536-67719555_GFOD2_+	GFOD2_AACCCTTCTGCCCTCAGCAG	GFOD2	198.528	269.907	173.638	151.592	0	0	0
chr16:67709900-67709919_GFOD2_-	GFOD2_ATCGGTGGATGCCTTCCGGA	GFOD2	129.705	248.807	240.885	118.517	0	0	0
chr16:67709334-67709353_GFOD2_-	GFOD2_GCGCAGGACTGCCTGAGCAG	GFOD2	49.7643	73.8508	98.8634	25.3572	0	0	0
chr16:67719483-67719502_GFOD2_-	GFOD2_GGAGGCGAAGCAGCTTGCTG	GFOD2	72.7935	157.372	121.948	144.426	0	0	0
chr2:69590740-69590759_GFPT1_+	GFPT1_AACGGGTATGAGCTATTCCA	GFPT1	81.5287	78.2466	63.7342	94.2627	0	0	0
chr2:69601179-69601198_GFPT1_-	GFPT1_ATCCTGGAGACCCTAATCAA	GFPT1	302.027	177.154	254.435	221.049	0	0	0
chr2:69597225-69597244_GFPT1_-	GFPT1_TTAGGTGTGGGATTTGATGG	GFPT1	231.88	319.58	259.955	221.6	0	0	0
chr2:69585467-69585486_GFPT1_+	GFPT1_TTGGATAACTCTCTCCACCA	GFPT1	234.792	65.059	75.2767	141.67	1.17347	0	0
chr5:179765535-179765554_GFPT2_-	GFPT2_GATCTTCGAAACCCTCATCA	GFPT2	221.822	240.015	304.62	174.193	0	0	0
chr5:179755278-179755297_GFPT2_+	GFPT2_GTGTGGCAACGGCTTCTCCT	GFPT2	93.7051	208.804	151.557	178.603	0	0	0
chr5:179751826-179751845_GFPT2_+	GFPT2_TAAGATAGGGATCTGTTCTG	GFPT2	172.322	152.097	154.066	150.49	0	30.1363	0
chr5:179762892-179762911_GFPT2_-	GFPT2_TCGGCATTGCCCACACGCGC	GFPT2	109.587	323.976	229.845	265.148	0	0	0
chr10:117884830-117884849_GFRA1_-	GFRA1_ACATCGCCTGCACAGAGCGG	GFRA1	134.469	229.904	150.051	134.503	0	0	4995.99
chr10:118029033-118029052_GFRA1_-	GFRA1_ATTGTCAGATATATTCCGGG	GFRA1	267.351	212.321	139.513	153.797	0	0	0
chr10:118030600-118030619_GFRA1_-	GFRA1_CTGTCGGCCGAAGTGAGCGG	GFRA1	145.058	203.529	149.048	176.949	0	0	0
chr10:117849409-117849428_GFRA1_-	GFRA1_GCAATTCAAGCCTTTGGCAA	GFRA1	120.175	291.007	198.229	265.148	0	0	0
chr8:21640382-21640401_GFRA2_+	GFRA2_AAGGGCTGGCCAAAGAGCGG	GFRA2	108.264	208.804	79.7933	102.531	0	0	0
chr8:21632506-21632525_GFRA2_+	GFRA2_GAAGATGTCCGAGAGGCGGG	GFRA2	109.323	83.0821	44.1623	48.5094	0	0	0
chr8:21608176-21608195_GFRA2_+	GFRA2_TGGGCAGGATGGTTTGCCGG	GFRA2	133.411	258.038	240.383	180.257	0	0	0
chr8:21563507-21563526_GFRA2_-	GFRA2_TTGTCGAGCCTCCTACCAGA	GFRA2	222.616	65.059	184.679	262.943	0	0	0
chr5:137595286-137595305_GFRA3_-	GFRA3_ACACAGTGACCAGCAAACCC	GFRA3	240.351	232.542	346.775	386.422	0	0	0
chr5:137593461-137593480_GFRA3_+	GFRA3_ACAGTAGCAGGCCCTGCGCG	GFRA3	198.792	235.619	77.284	133.401	0	0	0
chr5:137600080-137600099_GFRA3_+	GFRA3_AGGGACCGAAGGCTCCTCTG	GFRA3	24.3527	58.9048	107.897	47.407	0	0	0
chr5:137610025-137610044_GFRA3_+	GFRA3_GCTGCGAGAGGCAGCGGCGA	GFRA3	74.9111	152.537	175.646	124.581	0	0	0
chr20:3641662-3641681_GFRA4_+	GFRA4_AAAGGCGCAGGAGGGCACGA	GFRA4	173.91	64.1798	206.258	80.4816	0	0	0
chr20:3641201-3641220_GFRA4_-	GFRA4_AGGACTGCGAAGCCTTCCGG	GFRA4	108.528	47.0359	12.0443	9.37114	0	0	0
chr20:3641722-3641741_GFRA4_+	GFRA4_CGGGCAGAAGAGCAGTGCGT	GFRA4	229.498	174.516	268.989	101.429	0	0	0
chr20:3641202-3641221_GFRA4_-	GFRA4_GAGGACTGCGAAGCCTTCCG	GFRA4	49.4996	11.4293	21.0775	47.9582	0	0	0
chr6:55264206-55264225_GFRAL_-	GFRAL_AACCAACAGAAGGATTCCAC	GFRAL	170.734	156.933	151.557	197.896	0	0	0
chr6:55216079-55216098_GFRAL_+	GFRAL_AGTGGCAGAGGCATGTGTAG	GFRAL	249.615	240.015	171.129	154.899	0	0	0
chr6:55223833-55223852_GFRAL_-	GFRAL_GCACTTGAAGGACCGTCCCA	GFRAL	169.146	237.377	103.38	130.645	0	0	0
chr6:55264216-55264235_GFRAL_-	GFRAL_GCTTGACCATAACCAACAGA	GFRAL	162.528	199.133	208.265	169.783	0	0	0
chr22:38016879-38016898_GGA1_-	GGA1_AAGATCACATTCTTCGGCCG	GGA1	220.763	156.933	141.52	136.157	0	0	0
chr22:38014532-38014551_GGA1_+	GGA1_CATCAAGGTCGTGTCTCCCA	GGA1	100.058	293.645	335.232	142.772	1.17347	0	0
chr22:38016304-38016323_GGA1_+	GGA1_CTGGACAGTGGGCCTGCCCG	GGA1	93.9698	129.678	112.413	126.786	0	0	0
chr22:38004861-38004880_GGA1_+	GGA1_GTGGCGGATGGAGCCCGCGA	GGA1	28.3233	127.92	99.867	90.404	0	0	0
chr16:23500001-23500020_GGA2_-	GGA2_ACAAGACCCTAAACTACCAG	GGA2	142.675	180.671	89.3283	131.747	0	0	0
chr16:23521683-23521702_GGA2_-	GGA2_GCGGGAACCGAGTCGGCCCA	GGA2	105.087	167.483	121.948	149.387	0	0	0
chr16:23504731-23504750_GGA2_-	GGA2_GGAGAAGTTCCACAGCGAGG	GGA2	59.2936	83.9613	84.8117	36.3821	0	0	0
chr16:23506999-23507018_GGA2_+	GGA2_TGAGAAGTTACCTTACCCAT	GGA2	141.087	87.478	50.6863	124.03	0	0	0
chr17:73242574-73242593_GGA3_+	GGA3_AGAGTGAAGGACCTACCGTC	GGA3	75.1758	165.725	138.509	229.317	0	0	0
chr17:73240750-73240769_GGA3_-	GGA3_GAGGAGATTTCATAACGAAG	GGA3	70.4111	58.4652	50.6863	58.4318	0	0	0
chr17:73257662-73257681_GGA3_-	GGA3_GGGCGGCTGCAATATGGCGG	GGA3	134.734	148.581	210.273	153.797	0	0	0
chr17:73242833-73242852_GGA3_+	GGA3_TGTATTCCCAGTCCTCCTGG	GGA3	215.204	201.771	149.048	180.808	0	0	0
chr13:101184722-101184741_GGACT_-	GGACT_CACGCTGGAGCCCTACCCGT	GGACT	262.057	149.02	246.406	226.561	0	0	0
chr13:101184427-101184446_GGACT_-	GGACT_CATGACAGCTACGACTCCGA	GGACT	143.734	346.395	294.583	324.131	0	0	0
chr13:101184710-101184729_GGACT_-	GGACT_CTACCCGTTGGTGATCGCGG	GGACT	52.9407	132.756	120.945	136.708	0	0	0
chr13:101184560-101184579_GGACT_+	GGACT_GTACCCGCAGCACCGTGCGC	GGACT	54.2642	189.023	213.786	191.833	0	0	0
chr7:30540242-30540261_GGCT_-	GGCT_ACAAGTCAAACTTGGCATGG	GGCT	93.7051	55.8277	98.8634	84.3403	0	0	0
chr7:30544198-30544217_GGCT_+	GGCT_ACACAGAAGAACGCCGCCGA	GGCT	219.175	283.974	386.922	333.502	0	0	0
chr7:30544197-30544216_GGCT_+	GGCT_CACACAGAAGAACGCCGCCG	GGCT	333.526	353.868	215.291	281.134	0	0	0
chr7:30540269-30540288_GGCT_-	GGCT_CTTGACTTTGGCAATTCCCA	GGCT	207.528	78.2466	195.217	119.069	0	0	0
chr2:85785603-85785622_GGCX_+	GGCX_ACAACCCATACAGATAGGAG	GGCX	8.47051	6.59382	25.0922	27.0109	0	0	0
chr2:85788005-85788024_GGCX_-	GGCX_CAGATTTGTCCAGTTGGCGG	GGCX	141.616	129.239	63.7342	110.8	0	0	0
chr2:85788510-85788529_GGCX_+	GGCX_TGAGCTGGGCGAGGTCCGCG	GGCX	96.3521	112.974	111.911	175.296	0	0	0
chr2:85786086-85786105_GGCX_+	GGCX_TGGGCGTAGGGCATCCAGCA	GGCX	147.175	203.529	194.214	277.827	0	0	0
chr8:63938719-63938738_GGH_-	GGH_ATGCCGCTGAACTTCACTGG	GGH	206.733	276.061	294.081	249.162	0	0	0
chr8:63938792-63938811_GGH_+	GGH_GTGAAAGCTCTTCAAATCCA	GGH	168.351	105.501	290.568	237.035	0	0	0
chr8:63936641-63936660_GGH_-	GGH_TAAGTGGAGCCTCTCCGTGA	GGH	144.793	72.0924	110.908	34.7284	0	0	0
chr8:63939793-63939812_GGH_+	GGH_TGAGGTCAACACTTCCTCCA	GGH	75.1758	181.11	83.808	136.708	0	0	0
chr17:34912943-34912962_GGNBP2_+	GGNBP2_ACAGGATCTAAGTATTGCCA	GGNBP2	148.763	66.8173	107.395	119.62	0	0	0
chr17:34901623-34901642_GGNBP2_-	GGNBP2_GGGAATCTGCCTCCTCTCGA	GGNBP2	70.9406	79.5654	28.1033	30.8696	0	0	0
chr17:34934443-34934462_GGNBP2_-	GGNBP2_TAAGGATATTGTATGCTCGG	GGNBP2	122.293	40.4421	21.5793	40.792	0	0	0
chr17:34923517-34923536_GGNBP2_+
chr19:38877117-38877136_GGN_+	GGN_AAGGAACTCGAGGCTGCCGG	GGN	91.8521	150.779	143.026	253.021	0	0	0
chr19:38875103-38875122_GGN_+	GGN_AGAGCCGGACAGCTTGATGG	GGN	152.469	27.694	90.332	126.786	0	0	0
chr19:38875147-38875166_GGN_-	GGN_GAGCACATCCACCAACCACC	GGN	150.352	231.663	470.73	200.653	0	0	0
chr19:38877098-38877117_GGN_-	GGN_TAGCAGCCAAAGCTTCGCTG	GGN	32.2938	75.6091	74.273	65.0468	0	0	0
chr1:235506001-235506020_GGPS1_+	GGPS1_AAACAGATTGATGCACGTGG	GGPS1	117.528	46.1567	9.0332	22.601	0	0	0
chr1:235505561-235505580_GGPS1_+	GGPS1_AAGGCCTAGATATTTACTGG	GGPS1	166.234	19.3419	10.0369	0	0	0	0
chr1:235505397-235505416_GGPS1_+	GGPS1_ACTCCGACGTGGCTTTCCAG	GGPS1	195.351	0	0	0.551244	0	0	0
chr1:235505478-235505497_GGPS1_-	GGPS1_TTAAGACTTTCTCCAAGCCA	GGPS1	132.616	13.1876	0	0	0	0	0
chr22:24629955-24629974_GGT5_-	GGT5_AGAGCCATCCTCCAGCAGCA	GGT5	350.732	299.799	364.841	386.973	0	0	0
chr22:24628025-24628044_GGT5_-	GGT5_GCTGGTGGAGGACATTGCCA	GGT5	83.1169	48.7942	4.01476	119.069	0	0	0
chr22:24629538-24629557_GGT5_-	GGT5_GGTGGAGGTCATCAATGCCC	GGT5	96.3521	95.3906	118.435	181.359	0	0	0
chr22:24628933-24628952_GGT5_+	GGT5_GGTGGGCCTCGGCATAGCCA	GGT5	66.1759	134.514	133.491	87.0965	0	0	0
chr17:4461709-4461728_GGT6_+	GGT6_AGAGCCGCTGCTGTCCACGG	GGT6	151.41	220.233	229.343	319.721	0	0	0
chr17:4462712-4462731_GGT6_-	GGT6_CGAGAGCTGCTTGTTGCCGG	GGT6	156.705	113.414	152.561	163.719	0	0	0
chr17:4463750-4463769_GGT6_-	GGT6_GGAGCCAAGCTTGGAGTCGG	GGT6	106.676	91.4343	108.9	119.62	0	0	0
chr17:4462877-4462896_GGT6_+	GGT6_GGTGGTATACGCCAGGGCCG	GGT6	41.8232	44.838	72.2656	40.792	0	0	0
chr20:33450730-33450749_GGT7_+	GGT7_GCGGGCAGCATCGGTCACCA	GGT7	199.057	230.344	263.468	205.614	0	0	0
chr20:33451193-33451212_GGT7_+	GGT7_TGACCGTGAGCCCATCCTGG	GGT7	304.674	93.1926	184.177	212.229	0	0	0
chr20:33460535-33460554_GGT7_-	GGT7_TGAGCATCACCAGCTTCCCG	GGT7	177.087	189.462	200.738	169.232	0	0	0
chr20:33449265-33449284_GGT7_+	GGT7_TTTGCAGGGTCTCTTCCCTG	GGT7	151.94	54.9485	53.1955	28.1134	0	0	0
chr17:61995726-61995745_GH1_+	GH1_AGGCCAGCTGGTGCAGACGA	GH1	66.97	150.779	262.465	183.013	0	0	0
chr17:61995155-61995174_GH1_-	GH1_CAACGTCTATGACCTCCTAA	GH1	345.173	390.794	501.844	353.347	0	0	0
chr17:61995732-61995751_GH1_+	GH1_GCTGGTGCAGACGATGGGCG	GH1	121.234	105.941	285.048	215.536	0	0	0
chr17:61995162-61995181_GH1_+	GH1_GTCATAGACGTTGCTGTCAG	GH1	192.969	187.264	282.538	322.478	0	0	0
chr17:61958739-61958758_GH2_+	GH2_ATGCCAGCTGGTACAGGCGA	GH2	116.734	171.879	110.406	169.783	0	0	0
chr17:61958727-61958746_GH2_+	GH2_GATAGGTGTCATATGCCAGC	GH2	66.4406	225.948	116.428	59.5343	0	0	0
chr17:61958174-61958193_GH2_+	GH2_GCGATAGACGTTGCTGTCCG	GH2	299.909	179.791	184.177	187.423	0	0	0
chr17:61958745-61958764_GH2_+	GH2_GCTGGTACAGGCGACGGGCG	GH2	95.2933	109.018	184.177	243.098	0	0	0
chr17:40345014-40345033_GHDC_+	GHDC_CAGAGGGAGATGATTCCGGA	GHDC	169.146	198.694	148.044	174.744	0	0	0
chr17:40342896-40342915_GHDC_+	GHDC_CTCGCACCACATCACCCAGG	GHDC	128.381	157.812	201.24	198.448	0	0	0
chr17:40343067-40343086_GHDC_-	GHDC_GCAGGGCAAGGAGTATGAGC	GHDC	92.3815	122.205	33.6236	56.7781	0	0	0
chr17:40344484-40344503_GHDC_-	GHDC_TGATGGTGAAGAGCTAGCTG	GHDC	149.822	49.6734	129.978	101.429	0	0	0
chr10:85902426-85902445_GHITM_+	GHITM_ACAAGAATTGGGATCCGGCG	GHITM	137.116	109.897	76.7822	71.1104	0	0	0
chr10:85908540-85908559_GHITM_+	GHITM_ATACCATATGACCAGAGCCC	GHITM	322.674	286.611	233.358	275.622	1.17347	0	0
chr10:85901333-85901352_GHITM_-	GHITM_GATGGAATTCTTCACAACAG	GHITM	189.792	106.82	106.893	81.0328	0	0	0
chr10:85909893-85909912_GHITM_+	GHITM_TGTGGGAGGCCTCTCCACTG	GHITM	62.9994	23.7377	34.6273	15.4348	0	0	0
chr7:31013710-31013729_GHRHR_-	GHRHR_AGAAGGCTCTCCTTGAGCTG	GHRHR	46.3231	100.226	162.096	97.0189	0	0	0
chr7:31010751-31010770_GHRHR_+
chr7:31011593-31011612_GHRHR_-	GHRHR_GGGTGTGGACGTAGTTCCGG	GHRHR	48.176	135.393	153.564	121.274	0	0	0
chr7:31008750-31008769_GHRHR_-	GHRHR_GTGAGAGAAGAAATCCGGGC	GHRHR	51.8819	90.5551	43.1586	86.5453	0	0	0
chr20:35884799-35884818_GHRH_-	GHRH_ACATCATGAGCAGGCAGCAG	GHRH	144.793	164.845	97.3578	136.157	0	0	0
chr20:35885236-35885255_GHRH_+	GHRH_GCAGTGGGAGCTGTTGCTGA	GHRH	247.763	147.702	143.026	218.844	0	0	0
chr20:35882635-35882654_GHRH_-	GHRH_GGAATTGGAGAGCATCCTGG	GHRH	134.734	94.5114	121.948	115.761	0	0	0
chr20:35884817-35884836_GHRH_+	GHRH_GTCCTGGAGCAGCTTGCGGG	GHRH	179.734	165.285	131.483	191.833	0	0	0
chr3:10331781-10331800_GHRL_+	GHRL_CAGGAAGCTGGAGCCTGCCA	GHRL	67.2347	121.766	124.457	110.249	0	0	0
chr3:10331474-10331493_GHRL_-	GHRL_GAAGATGGAGGTCAAGCAGA	GHRL	184.763	93.1926	49.6826	73.8667	0	0	0
chr3:10331801-10331820_GHRL_-	GHRL_GCTCTGGCTGGACTTGGCCA	GHRL	48.176	72.0924	93.3431	50.7144	0	0	0
chr3:10328371-10328390_GHRL_+	GHRL_GTCCAGGCAGGACTCACCTT	GHRL	115.94	297.601	314.656	368.782	0	0	0
chr5:42718620-42718639_GHR_-	GHR_CAACCCAAGAGTCATCACTG	GHR	91.3227	53.6297	43.1586	87.6478	0	0	0
chr5:42689056-42689075_GHR_-	GHR_GATGAACCTCATCTGTCCAG	GHR	134.469	181.989	80.2951	114.659	0	0	0
chr5:42565991-42566010_GHR_+	GHR_GCTGCTGTTGACCTTGGCAC	GHR	183.175	268.149	373.874	284.993	0	0	0
chr5:42699944-42699963_GHR_-	GHR_TAAAGTCCAGTTGAGGGCAA	GHR	68.8229	70.7736	84.3099	76.6229	0	0	0
chr3:172163058-172163077_GHSR_-	GHSR_CATGTCCAAGAAGTACCGGG	GHSR	139.763	102.424	112.413	142.221	0	0	0
chr3:172165991-172166010_GHSR_+	GHSR_GAAGCGCGACACCACCAGCA	GHSR	213.351	301.118	332.723	342.322	0	0	0
chr3:172163040-172163059_GHSR_+	GHSR_GAAGTCTGAACACTGCCACC	GHSR	104.028	98.4677	150.051	182.462	0	0	0
chr3:172165816-172165835_GHSR_-	GHSR_TGAGAGCTGCACCTACGCCA	GHSR	204.351	248.367	268.487	260.738	0	0	0
chr17:17943186-17943205_GID4_+	GID4_GAACTCGTACGACGTAGAGG	GID4	45.7937	25.9357	31.6162	44.0995	0	0	0
chr17:17948499-17948518_GID4_+	GID4_GAAGATTAAAGGCCTTACTG	GID4	65.3818	97.5885	69.7564	83.789	0	0	0
chr17:17942820-17942839_GID4_+	GID4_GACTGGGAGGCCCTGCTCGC	GID4	140.293	163.527	128.974	131.747	0	0	0
chr17:17965253-17965272_GID4_-	GID4_GTAGTAGTAGCCCTCTATGG	GID4	151.94	41.7608	72.7674	71.6617	0	0	0
chr20:61574442-61574461_GID8_+	GID8_ACTGAAAGGTCAGATTCAGG	GID8	74.9111	8.35217	36.6346	40.792	0	0	0
chr20:61574468-61574487_GID8_-	GID8_GAGGCTGTTGATCAAGGCGA	GID8	109.587	10.9897	38.642	56.2269	0	0	0
chr20:61574978-61574997_GID8_+	GID8_GCTGGCCTTTGACAGTCCCG	GID8	36.7938	18.0231	14.5535	20.9473	0	0	0
chr20:61575010-61575029_GID8_-	GID8_GGTGTGGAGGAGGTCTCCGA	GID8	146.91	96.2697	113.919	77.7254	0	0	0
chr11:59609956-59609975_GIF_+	GIF_AAAGCGGACGGCTATCGGCA	GIF	75.7052	114.732	74.273	124.03	0	0	0
chr11:59610586-59610605_GIF_+	GIF_GGTGAGGCCGAGCTGCCCAA	GIF	92.9109	69.0153	72.7674	186.32	0	0	0
chr11:59608757-59608776_GIF_+	GIF_GTACATACAGGTCAGAGCCA	GIF	240.616	140.668	84.8117	146.08	0	0	0
chr11:59612884-59612903_GIF_+	GIF_TAGCCCAGAGAAGGCTCAGG	GIF	87.3522	14.946	29.107	74.9691	0	0	0
chr7:100285716-100285735_GIGYF1_-	GIGYF1_AGGCTCAGGGCCCTGTCCGG	GIGYF1	93.7051	62.4215	58.7158	143.323	0	0	0
chr7:100285423-100285442_GIGYF1_+	GIGYF1_AGTCAGCGGCTCCAGAGCCA	GIGYF1	279.792	300.678	300.103	255.777	0	0	0
chr7:100285839-100285858_GIGYF1_-	GIGYF1_GCAGCAGAGACACTCAACTT	GIGYF1	211.498	163.087	282.538	231.522	0	0	0
chr7:100285150-100285169_GIGYF1_+	GIGYF1_GCCTCGGGAGGTGCCAGCCA	GIGYF1	221.292	301.557	366.346	238.689	0	0	0
chr2:233625271-233625290_GIGYF2_+	GIGYF2_AAATGCATAGATCGCAGAGC	GIGYF2	46.0584	31.6503	67.2472	63.9443	0	0	0
chr2:233612323-233612342_GIGYF2_+	GIGYF2_AGGCTCCGAGCTCTGTCCAG	GIGYF2	179.998	17.5835	129.476	116.312	0	0	0
chr2:233599917-233599936_GIGYF2_+	GIGYF2_GAAACGCAGACACTGAACTT	GIGYF2	148.499	218.475	144.029	140.016	0	0	0
chr2:233621018-233621037_GIGYF2_+	GIGYF2_GAGGTCGAAGTTCTTCAAGA	GIGYF2	159.881	41.7608	133.491	101.429	0	0	0
chr7:150417323-150417342_GIMAP1_-	GIMAP1_GAGTGTCCACGACTTCCACG	GIMAP1	71.2053	128.799	171.631	140.567	0	0	0
chr7:150417991-150418010_GIMAP1_-	GIMAP1_GTCAGGCCCGACCTCCGCAA	GIMAP1	207.792	262.874	313.151	328.541	0	0	0
chr7:150417977-150417996_GIMAP1_+	GIMAP1_GTGGTCGGAGGCCGTTGCGG	GIMAP1	113.823	336.285	125.461	137.811	0	0	0
chr7:150417452-150417471_GIMAP1_+	GIMAP1_GTTGGGTCGGTTCACCGCCC	GIMAP1	70.4111	177.154	82.8043	87.0965	0	0	0
chr7:150389758-150389777_GIMAP2_+	GIMAP2_GGTGAAGGAGATCTTTGGAG	GIMAP2	131.028	115.612	80.2951	87.6478	0	0	0
chr7:150390021-150390040_GIMAP2_-	GIMAP2_TATTAGGCTGTACAACCCAT	GIMAP2	67.4994	79.1258	114.922	157.104	0	0	0
chr7:150389437-150389456_GIMAP2_+	GIMAP2_TGAGCTGAGAATCATCCTGG	GIMAP2	191.645	286.172	247.911	214.434	0	0	0
chr7:150389544-150389563_GIMAP2_-	GIMAP2_TTTGCTGCAAGTCTTAGTCA	GIMAP2	327.174	337.603	282.538	244.201	0	0	0
chr7:150269875-150269894_GIMAP4_+	GIMAP4_AATGCAAGAACTCCACAGAG	GIMAP4	103.764	304.195	100.369	206.716	0	0	0
chr7:150269460-150269479_GIMAP4_-	GIMAP4_AATGCAGCGAATAATCTCCT	GIMAP4	211.763	200.012	156.575	146.08	0	0	0
chr7:150269824-150269843_GIMAP4_+	GIMAP4_TAATAGGATGTACCAAAGGG	GIMAP4	87.3522	156.054	138.509	116.312	0	0	0
chr7:150269827-150269846_GIMAP4_+	GIMAP4_TAGGATGTACCAAAGGGCGG	GIMAP4	204.086	121.326	117.432	119.62	0	0	0
chr7:150439433-150439452_GIMAP5_+	GIMAP5_AAACAGGAACATGGAACGGG	GIMAP5	224.733	144.624	146.037	156.553	0	0	0
chr7:150439988-150440007_GIMAP5_+	GIMAP5_AGAAGCACAAGCAAGAGCTG	GIMAP5	105.881	133.635	182.17	156.553	0	0	0
chr7:150437968-150437987_GIMAP5_+	GIMAP5_AGAGAATGGGAGGATTCCAG	GIMAP5	78.0875	65.4986	91.8375	67.2517	0	0	0
chr7:150437969-150437988_GIMAP5_+	GIMAP5_GAGAATGGGAGGATTCCAGA	GIMAP5	111.705	104.182	83.808	53.4706	0	0	0
chr7:150325484-150325503_GIMAP6_+	GIMAP6_ACTCGAAGACGTCCCTGCCG	GIMAP6	280.321	248.367	223.823	218.844	0	0	0
chr7:150324922-150324941_GIMAP6_-	GIMAP6_CAGGAAAGGCAAGTAAGCCA	GIMAP6	141.616	155.175	239.38	192.935	0	0	0
chr7:150325074-150325093_GIMAP6_-	GIMAP6_GCTTCAACAACAGGGCACAG	GIMAP6	175.234	468.161	381.402	346.732	0	0	0
chr7:150325139-150325158_GIMAP6_-	GIMAP6_TGTGCGAGAGACCAACAACC	GIMAP6	256.233	270.347	193.21	274.519	0	0	0
chr7:150217635-150217654_GIMAP7_+	GIMAP7_AATGGTGCAGTGCAACGAAG	GIMAP7	92.9109	101.545	84.3099	94.2627	0	0	0
chr7:150217397-150217416_GIMAP7_-	GIMAP7_GACAGCCTTGATCAATGCAA	GIMAP7	83.3816	110.337	104.885	106.39	0	0	0
chr7:150217341-150217360_GIMAP7_-	GIMAP7_GCAGAACTAGGACAATAGCA	GIMAP7	160.146	200.892	251.424	185.218	0	0	0
chr7:150217551-150217570_GIMAP7_-	GIMAP7_TGTTGCTAAAGGCACAGCAG	GIMAP7	126.528	95.3906	112.413	154.348	0	0	0
chr7:150174228-150174247_GIMAP8_+	GIMAP8_CGACCGGGAACTCTATCCTG	GIMAP8	203.822	198.254	147.04	253.021	0	0	0
chr7:150171108-150171127_GIMAP8_+	GIMAP8_GAAAGGCAGCTGCAGTCCAC	GIMAP8	100.587	189.462	92.3394	92.6089	0	0	0
chr7:150164308-150164327_GIMAP8_+	GIMAP8_TAAGGATGAGCAGATCACCC	GIMAP8	20.6469	121.326	110.908	89.3015	0	0	0
chr7:150167940-150167959_GIMAP8_+	GIMAP8_TCAAGAGGGAGACAAGCCAC	GIMAP8	149.028	167.043	289.062	262.392	0	0	0
chr5:102444311-102444330_GIN1_-	GIN1_ACACTGCCAAGTGAGAGAAG	GIN1	89.7345	156.054	112.413	115.21	0	0	0
chr5:102440478-102440497_GIN1_-	GIN1_GAAACAGCACCTTCTCAAGG	GIN1	331.144	214.079	369.357	130.094	0	0	0
chr5:102442473-102442492_GIN1_-	GIN1_TATATCCAGGACCCTCACTC	GIN1	126.793	131.876	167.616	216.639	0	0	0
chr5:102432314-102432333_GIN1_-	GIN1_TGTCCTGAGAGACAACACTG	GIN1	286.939	185.946	182.671	170.334	0	0	0
chr6:149887549-149887568_GINM1_+
chr6:149900080-149900099_GINM1_+	GINM1_GAAGAGGTAGTAGAGATTGA	GINM1	213.351	25.0565	90.8338	51.2657	0	0	0
chr6:149887535-149887554_GINM1_+	GINM1_GCCCGGGTTGTCCAAGATGG	GINM1	65.6465	189.023	147.04	148.285	0	0	0
chr6:149901051-149901070_GINM1_-	GINM1_TAGAGCATGCTTTCTTCCAA	GINM1	123.617	372.331	257.948	322.478	0	0	0
chr20:25388509-25388528_GINS1_-	GINS1_GAAGGCAGGCAGTTGCCCTT	GINS1	83.911	21.1002	14.0516	7.71741	0	0	0
chr20:25388490-25388509_GINS1_+	GINS1_GAGCTGCATCGCGCGCCCGA	GINS1	107.47	17.1439	24.0885	0	0	0	0
chr20:25405909-25405928_GINS1_+	GINS1_TGAAGGTTTGGACATTACAC	GINS1	43.1467	0	0	0	0	0	0
chr20:25398755-25398774_GINS1_+	GINS1_TTCGGATCAGAGCACTCAGA	GINS1	137.646	187.264	124.457	71.1104	0	0	0
chr16:85721138-85721157_GINS2_+	GINS2_GCACTTCCACGGGTAAACCA	GINS2	180.263	0	2.50922	0	0	0	0
chr16:85722459-85722478_GINS2_+	GINS2_TAACCAGCTCCTTCTCGGCG	GINS2	181.851	30.3316	23.5867	6.06368	0	0	0
chr16:85711828-85711847_GINS2_+	GINS2_TGAGACTGAGTACTCTCCAG	GINS2	71.7347	144.185	92.3394	130.645	0	0	5099.3
chr16:85712253-85712272_GINS2_-	GINS2_TGCTTCAGACAACATCCCGA	GINS2	139.763	35.167	2.00738	0	0	0	0
chr16:58426629-58426648_GINS3_-	GINS3_AGGAAGAAAGCGCCAAGGCG	GINS3	70.4111	29.4524	12.0443	1.65373	0	0	0
chr16:58438453-58438472_GINS3_+	GINS3_CAACGAAGACACTTCAGCCC	GINS3	281.909	12.748	110.908	36.9333	0	0	0
chr16:58437052-58437071_GINS3_+	GINS3_CAAGCGACGGATCCTTTCTG	GINS3	240.086	56.7068	35.631	7.16617	0	0	0
chr16:58426507-58426526_GINS3_-	GINS3_TCGGAAATAAGCCTCTGACA	GINS3	124.146	0	32.6199	8.26866	0	0	0
chr8:41399397-41399416_GINS4_+	GINS4_AACCAGACACAGATGAGCAG	GINS4	170.204	57.586	35.1291	24.806	0	0	0
chr8:41397502-41397521_GINS4_+	GINS4_AAGGTGGACCTCTTTCGGGC	GINS4	152.469	5.71464	0	9.37114	0	0	0
chr8:41387715-41387734_GINS4_+	GINS4_AGAGAAGATGACCGAAGAAG	GINS4	147.705	36.9254	78.2877	103.634	0	0	0
chr8:41394734-41394753_GINS4_+	GINS4_GAAGGTCAGCATCCACCAAA	GINS4	152.734	20.6606	23.5867	15.9861	0	0	0
chr19:14590283-14590302_GIPC1_+	GIPC1_CCAGTTGTGGGCCAGAGCCA	GIPC1	228.439	115.172	129.978	94.2627	0	0	0
chr19:14593527-14593546_GIPC1_-	GIPC1_GCTGTATGGCAAGATCGCCG	GIPC1	57.7054	35.6066	79.7933	41.3433	0	0	0
chr19:14591461-14591480_GIPC1_-	GIPC1_GGTGGAGGTGTTCAAGTCGG	GIPC1	153.528	197.815	221.815	152.695	0	0	5209.2
chr19:14591144-14591163_GIPC1_+	GIPC1_TCAGCGTGAAGGTACGGCCT	GIPC1	124.94	189.902	235.867	313.658	0	0	0
chr1:78585170-78585189_GIPC2_-	GIPC2_ACATACCATTTCTTCCACGG	GIPC2	184.234	331.449	192.206	161.514	0	0	0
chr1:78511799-78511818_GIPC2_+	GIPC2_GAAGAAGAAGGCCAAGTCCA	GIPC2	82.0581	258.038	136	162.617	1.17347	0	0
chr1:78546392-78546411_GIPC2_+	GIPC2_GACATGGAAAGACTCTTAGG	GIPC2	101.117	83.5217	135.498	206.165	0	0	0
chr1:78591564-78591583_GIPC2_+	GIPC2_GCCTTCTGAAACCAAAGCAA	GIPC2	179.734	154.735	116.428	131.747	0	0	0
chr19:3586585-3586604_GIPC3_+	GIPC3_GCGAGGCGAGACCAAGGAGG	GIPC3	144.528	29.0128	3.01107	36.3821	0	0	0
chr19:3585700-3585719_GIPC3_-	GIPC3_GCGTGCGGAAGACGAGGCGC	GIPC3	75.7052	109.457	76.2804	170.886	0	0	0
chr19:3589479-3589498_GIPC3_+	GIPC3_GTAGAGGCGAAAGTGACCAG	GIPC3	140.822	60.6631	180.664	169.783	0	0	0
chr19:3586894-3586913_GIPC3_-	GIPC3_GTAGTGGCGGCAGCCCACAA	GIPC3	81.5287	60.6631	56.7084	59.5343	0	0	0
chr19:46176133-46176152_GIPR_+	GIPR_AGTGTGGCAGTGATGGCCAA	GIPR	232.674	230.784	127.97	176.949	0	0	0
chr19:46174646-46174665_GIPR_-	GIPR_CAGGGAGCACCTCACCATGG	GIPR	199.851	200.892	219.306	248.06	0	0	0
chr19:46177414-46177433_GIPR_-	GIPR_GAACAAACTCAAGATGAGCA	GIPR	96.0874	152.977	128.472	151.041	0	0	0
chr19:46172823-46172842_GIPR_+	GIPR_GTGCGGGCTGCTGCTCCAGA	GIPR	156.969	115.612	95.8523	97.5701	0	0	0
chr17:47038312-47038331_GIP_+	GIP_GCAGCAAATCTTCATCGCTG	GIP	66.7053	65.4986	41.1512	42.997	0	0	0
chr17:47039160-47039179_GIP_-	GIP_GGAAACACAACATCACCCAG	GIP	128.646	198.254	162.598	260.738	0	0	0
chr17:47041808-47041827_GIP_+	GIP_TAGCATGAGATCCAACAGGC	GIP	76.764	135.393	119.941	218.293	0	0	0
chr17:47041716-47041735_GIP_+	GIP_TTGTTGGTGAATCTTGTCCA	GIP	397.055	260.236	363.837	363.821	0	0	0
chr17:27904672-27904691_GIT1_-	GIT1_ACCCGGAATACTCAGCCACG	GIT1	193.234	237.817	138.007	267.904	0	0	0
chr17:27910528-27910547_GIT1_+	GIT1_GTGGCGAAGGTGCTTGACAA	GIT1	173.91	158.252	109.402	212.78	0	0	0
chr17:27916348-27916367_GIT1_-	GIT1_GTGTGCGGACTGCAGCGCCC	GIT1	24.3527	190.781	98.8634	103.083	0	0	0
chr17:27909076-27909095_GIT1_+	GIT1_TGGGTGGAAGAAGTTGGCCT	GIT1	66.97	201.771	103.882	234.279	0	0	0
chr12:110427508-110427527_GIT2_-	GIT2_AAGACGTAAAGCTAATCCAC	GIT2	111.97	314.305	208.265	156.553	0	0	0
chr12:110426800-110426819_GIT2_+	GIT2_CATCCCGGCAGGGCAAGCGA	GIT2	32.8232	137.591	69.2545	87.0965	0	0	0
chr12:110433986-110434005_GIT2_-	GIT2_GAGGTGTGCGCTGACTGCAG	GIT2	141.616	95.8301	145.535	85.4428	0	0	0
chr12:110429485-110429504_GIT2_+	GIT2_TATGGCGCCCTAGACTCCGA	GIT2	42.3526	53.6297	167.616	224.356	0	0	0
chr6:90605214-90605233_GJA10_+
chr6:90604220-90604239_GJA10_-	GJA10_AGTGGGAGTGAACTTCCTCT	GJA10	46.8525	31.2107	40.6494	26.4597	0	0	0
chr6:90605118-90605137_GJA10_+	GJA10_CTTGAAGTAGACCCTTCCAA	GJA10	76.2346	16.2647	87.3209	125.684	0	0	2085.88
chr6:90604774-90604793_GJA10_-	GJA10_TACAAAGCAATCCACCGCAT	GJA10	179.204	72.0924	208.265	89.3015	0	0	0
chr6:121768037-121768056_GJA1_+	GJA1_AAGCCTACTCAACTGCTGGA	GJA1	177.616	169.241	83.3062	207.819	0	0	0
chr6:121768108-121768127_GJA1_+	GJA1_ACAGCGGTTGAGTCAGCCTG	GJA1	82.3228	52.311	101.373	46.8557	0	0	0
chr6:121768761-121768780_GJA1_-	GJA1_GAGACCCACAGTCTTTGGCA	GJA1	199.851	133.195	170.627	152.143	0	0	0
chr6:121768499-121768518_GJA1_-	GJA1_GTACCACTGGATCAGCAAGA	GJA1	128.911	156.493	189.195	170.886	0	0	0
chr13:20717373-20717392_GJA3_-	GJA3_AAATGCACAGGAGCACTCCA	GJA3	150.616	174.077	148.546	150.49	0	0	0
chr13:20716612-20716631_GJA3_+	GJA3_ATAGTAGGGTGGGAACCCGA	GJA3	15.8822	21.5398	23.5867	35.8308	0	0	0
chr13:20716227-20716246_GJA3_-	GJA3_GGAGCAGGCCGTGACCACCG	GJA3	51.0878	42.64	52.6937	61.7393	0	0	0
chr13:20716621-20716640_GJA3_+	GJA3_TGGGAACCCGATGGCAACGG	GJA3	80.7346	72.9716	74.273	36.3821	0	0	0
chr1:35260093-35260112_GJA4_-	GJA4_ACAGGTAAATGACATGGCCC	GJA4	144.263	69.0153	94.8486	133.952	0	0	0
chr1:35260399-35260418_GJA4_-	GJA4_GAGAGACAAAGCAGTCCACG	GJA4	191.381	139.789	69.7564	149.387	0	0	0
chr1:35259853-35259872_GJA4_+	GJA4_GGTCCAGGAGCACTCGACCG	GJA4	131.558	67.2569	101.373	133.401	0	0	0
chr1:35260210-35260229_GJA4_+	GJA4_TCAGATGGCCAAGATCTCGG	GJA4	294.35	167.043	208.265	169.783	0	0	0
chr1:147230843-147230862_GJA5_+	GJA5_AATGAAGCCCACCTCCATGG	GJA5	137.646	36.9254	64.7379	77.1741	0	0	0
chr1:147231289-147231308_GJA5_-	GJA5_AGTACACAAGCACTCGACCG	GJA5	122.028	181.989	154.066	176.398	0	0	0
chr1:147231019-147231038_GJA5_-	GJA5_GGAGAAGCGCAAGCTACGGG	GJA5	59.2936	32.0899	45.166	33.6259	0	0	0
chr1:147230968-147230987_GJA5_-	GJA5_TGGCTCTTACGAGTACCCGG	GJA5	110.117	136.272	196.221	98.1214	0	0	0
chr1:147381096-147381115_GJA8_+	GJA8_AGAGGAGGGAGCCGAACCCG	GJA8	88.1463	28.1336	34.6273	28.1134	0	0	0
chr1:147381138-147381157_GJA8_+	GJA8_AGCAGAGAGGCTGACCACGG	GJA8	89.2051	125.283	121.446	91.5065	1.17347	0	0
chr1:147381165-147381184_GJA8_+	GJA8_GGAGAAGGTGGCCGTGCCAG	GJA8	83.911	104.622	83.3062	103.083	0	0	0
chr1:147380084-147380103_GJA8_+	GJA8_TGGGCGACTGGAGTTTCCTG	GJA8	179.469	115.172	84.8117	170.334	0	0	0
chr1:39340346-39340365_GJA9_-	GJA9_ACACTGCTGATTCTTTGGGA	GJA9	161.734	276.061	193.21	278.378	0	0	0
chr1:39340511-39340530_GJA9_-	GJA9_ACTGCGATTGGAAACCGCGG	GJA9	130.499	89.2363	198.229	126.235	0	0	0
chr1:39341202-39341221_GJA9_-	GJA9_GAGCCGCTATTTAAGTGCCA	GJA9	143.999	122.205	58.214	146.631	0	0	0
chr1:39340328-39340347_GJA9_-	GJA9_GAGGGCTGTCCTTTGAGCCA	GJA9	89.4698	112.974	187.188	187.423	0	0	0
chrX:70444242-70444261_GJB1_-	GJB1_AAGCCCGAGCCCTTGCGGGA	GJB1	211.763	222.871	201.24	165.373	0	0	0
chrX:70444180-70444199_GJB1_-	GJB1_GATGATGAGGTACACCACCT	GJB1	83.6463	129.678	69.2545	56.2269	0	0	0
chrX:70444031-70444050_GJB1_-	GJB1_GCCGCACCATGGCATAGCCA	GJB1	96.6168	209.244	298.096	126.235	0	0	0
chrX:70443953-70443972_GJB1_+	GJB1_GTGGACCTATGTCATCAGCG	GJB1	82.8522	76.4883	129.476	81.5841	0	0	0
chr13:20763256-20763275_GJB2_+	GJB2_ATAGAAGACGTACATGAAGG	GJB2	132.352	145.064	63.2324	104.736	0	0	0
chr13:20763396-20763415_GJB2_-	GJB2_GAAGAGGAAGTTCATCAAGG	GJB2	127.587	30.7711	119.941	134.503	0	0	0
chr13:20763253-20763272_GJB2_+	GJB2_GACATAGAAGACGTACATGA	GJB2	72.7935	148.141	123.454	99.7751	0	0	0
chr13:20763145-20763164_GJB2_+	GJB2_TGTGAAGACAGTCTTCTCCG	GJB2	86.2934	33.8483	24.0885	50.1632	0	0	0
chr1:35250653-35250672_GJB3_+	GJB3_ACCGTGAGGAGCGGGAGCGC	GJB3	162.263	31.2107	47.1734	104.185	0	0	0
chr1:35250971-35250990_GJB3_-	GJB3_GAGGTAGCAGAGCTCACAGA	GJB3	72.2641	41.3213	34.1254	32.5234	0	0	0
chr1:35250999-35251018_GJB3_-	GJB3_GCAGGCCTCGCAGGACCCTG	GJB3	145.322	109.897	172.634	87.6478	0	0	0
chr1:35250626-35250645_GJB3_-	GJB3_GTGCAGGATGACCAGCAGCG	GJB3	71.7347	29.892	27.6014	12.1274	0	0	0
chr1:35227333-35227352_GJB4_-	GJB4_ACGGAGCAGGCCACCACGCG	GJB4	42.0879	192.539	92.3394	134.503	0	0	0
chr1:35227274-35227293_GJB4_-	GJB4_GAGGAAGCCAGCATCCACGG	GJB4	140.293	181.55	186.184	156.553	0	0	0
chr1:35227397-35227416_GJB4_-
chr1:35226957-35226976_GJB4_+	GJB4_GGTGTACGTGGTGGCAGCGG	GJB4	70.4111	123.964	198.73	96.4677	0	0	2.19797
chr1:35223592-35223611_GJB5_+	GJB5_AAAGCTCAAGCCATGTGCAC	GJB5	167.557	99.3468	150.553	168.681	0	0	0
chr1:35222990-35223009_GJB5_-	GJB5_AGACAGCCAGATGCGCCCAA	GJB5	192.704	283.974	373.372	305.389	0	0	0
chr1:35223663-35223682_GJB5_-	GJB5_GAAAGATGAGGTCACCCGAA	GJB5	204.351	152.537	107.897	156.002	0	0	0
chr1:35223027-35223046_GJB5_-	GJB5_TCACCAGGTACACCAGCACG	GJB5	184.763	223.311	260.457	184.667	0	0	0
chr13:20797107-20797126_GJB6_+	GJB6_AATCCCACATTTCAACACCC	GJB6	127.322	199.573	238.878	236.484	0	0	0
chr13:20797588-20797607_GJB6_-	GJB6_ACGCTGCACACTTTCATCGG	GJB6	221.292	120.887	144.029	143.875	0	0	0
chr13:20797589-20797608_GJB6_-	GJB6_GACGCTGCACACTTTCATCG	GJB6	105.881	83.5217	238.878	101.429	0	0	0
chr13:20797511-20797530_GJB6_-	GJB6_TTTCCGAGTCATGATCCTCG	GJB6	128.646	17.5835	158.081	108.044	0	0	0
chr6:87994293-87994312_GJB7_-	GJB7_AAGAAACTCTATGTCAGCCC	GJB7	169.41	72.532	174.642	151.041	0	0	0
chr6:87994069-87994088_GJB7_+	GJB7_ATGAGGTGATGACCAAGAAG	GJB7	197.734	98.0281	124.959	215.536	0	0	0
chr6:87994135-87994154_GJB7_-	GJB7_GAAGCCTTGTCCCAACACTG	GJB7	120.44	83.5217	74.7748	72.7642	0	0	0
chr6:87993949-87993968_GJB7_+	GJB7_GCTGTGGCACTCACACACTG	GJB7	69.617	215.398	174.642	94.2627	0	0	0
chr17:42882228-42882247_GJC1_-	GJC1_AAACAAGGCCAACACAGCCC	GJC1	155.646	180.231	89.3283	130.645	0	0	0
chr17:42882780-42882799_GJC1_-	GJC1_AACGGAGGAGGACAACGAAG	GJC1	54.2642	17.5835	43.1586	15.9861	0	0	0
chr17:42882904-42882923_GJC1_+	GJC1_ATAGCCCAGGTACATCACAG	GJC1	288.527	144.185	86.3172	119.069	0	0	0
chr17:42881989-42882008_GJC1_+	GJC1_CCAGGATTAAATCCAGACGG	GJC1	53.7348	21.5398	14.5535	33.6259	0	0	0
chr1:228346055-228346074_GJC2_+	GJC2_ATGGGCGGAGGCGCATCCAG	GJC2	106.676	125.283	181.668	105.839	0	0	0
chr1:228346766-228346785_GJC2_-	GJC2_GCGCCCTCAGATCCACACGG	GJC2	229.763	342.878	362.332	167.027	0	0	0
chr1:228346751-228346770_GJC2_+	GJC2_GGGACGGGAAGACCACCGTG	GJC2	62.9994	96.2697	82.8043	48.5094	0	0	0
chr1:228345731-228345750_GJC2_-	GJC2_GTAGCCCAGGTACATGACCG	GJC2	115.411	86.1592	87.8228	105.839	0	0	0
chr7:99526866-99526885_GJC3_-	GJC3_AGGGCAACACAGATGTCCCA	GJC3	191.381	115.612	88.8265	124.581	0	0	0
chr7:99527007-99527026_GJC3_+	GJC3_GAAGACCCAGAAACGCAGCG	GJC3	127.852	126.601	138.007	52.9194	0	0	0
chr7:99526865-99526884_GJC3_-	GJC3_GGGCAACACAGATGTCCCAG	GJC3	11.3823	26.8149	66.7453	20.9473	0	0	0
chr7:99527005-99527024_GJC3_+	GJC3_TGGAAGACCCAGAAACGCAG	GJC3	163.322	194.298	160.088	115.761	0	0	0
chr15:35044716-35044735_GJD2_+	GJD2_AAATTGGGAACACTGACCCT	GJD2	211.233	119.128	48.6789	122.927	0	0	0
chr15:35046630-35046649_GJD2_+	GJD2_AGTGGAGTGCTGCTGCACCG	GJD2	75.7052	163.527	67.2472	132.298	0	0	0
chr15:35045161-35045180_GJD2_-	GJD2_GAACACAGAGAACACCAGTA	GJD2	188.998	198.694	207.262	175.296	0	0	0
chr15:35045360-35045379_GJD2_+	GJD2_GGTGATGAAGCAAAGACTGG	GJD2	155.646	88.7967	69.7564	116.312	0	0	0
chr17:38519783-38519802_GJD3_+	GJD3_GTAGACGACGAACAGCACCG	GJD3	57.9701	73.4112	142.524	143.323	0	0	0
chr17:38519784-38519803_GJD3_+	GJD3_TAGACGACGAACAGCACCGG	GJD3	136.852	254.082	137.505	242.547	0	0	0
chr17:38519977-38519996_GJD3_+	GJD3_TCAGCATGACCACCAGCCAG	GJD3	246.704	473.876	347.276	251.367	0	0	0
chr17:38519209-38519228_GJD3_+	GJD3_TGGCCGGTGACGCCTTGCCG	GJD3	118.587	195.617	198.73	229.869	0	0	0
chr10:35894537-35894556_GJD4_+	GJD4_AAACTGCAACGTGACCATGG	GJD4	388.32	235.179	330.214	367.128	0	0	0
chr10:35897044-35897063_GJD4_-	GJD4_ACAGCGCGCTGACCGCCCAG	GJD4	199.586	166.604	186.184	202.306	0	0	0
chr10:35894534-35894553_GJD4_+	GJD4_ATTAAACTGCAACGTGACCA	GJD4	216.528	354.747	283.04	322.478	0	0	0
chr10:35896976-35896995_GJD4_-	GJD4_TCCACCACGCCCGTGCACGG	GJD4	195.351	210.123	200.738	180.808	0	0	0
chr6:142455882-142455901_GJE1_-	GJE1_CAAGAGATCTAGCATCACAC	GJE1	195.351	41.7608	168.62	108.044	0	0	0
chr6:142455037-142455056_GJE1_+	GJE1_GATCCGAATATTCTTCCTCG	GJE1	130.764	139.789	160.59	256.88	0	0	0
chr6:142455093-142455112_GJE1_-	GJE1_TGGATCGCAAATGAAGTGCA	GJE1	135.264	261.555	341.254	229.869	0	0	0
chr6:142455025-142455044_GJE1_-	GJE1_TTCGGATCGATCCAAAGAAA	GJE1	35.4703	128.36	117.933	81.5841	0	0	0
chr4:80328541-80328560_GK2_-	GK2_AGGACAAATGTGCTTCCAGG	GK2	226.322	143.306	317.668	157.656	0	0	0
chr4:80328403-80328422_GK2_-	GK2_GAAGCCAGCATATTATGCAC	GK2	183.44	89.2363	157.579	216.088	0	0	0
chr4:80328111-80328130_GK2_-	GK2_GAAGCCATGAACCGTGACTG	GK2	171.793	118.249	186.686	201.204	1.17347	0	0
chr4:80328500-80328519_GK2_+	GK2_TAAGAAGCAACCTGTTCCAT	GK2	137.646	124.403	174.642	124.03	0	0	0
chr3:141901850-141901869_GK5_+	GK5_GAAGCAGCACTCTCCAAACA	GK5	158.557	265.951	185.682	184.667	0	0	0
chr3:141944177-141944196_GK5_+	GK5_GCGCCGCCCGGTCATAGACG	GK5	102.705	83.5217	144.029	106.941	0	0	0
chr3:141944261-141944280_GK5_-	GK5_GGACCCGGAGCAGAGAGCGC	GK5	66.1759	61.9819	119.941	168.129	0	0	0
chr3:141889155-141889174_GK5_+	GK5_TTTCACACATACCAACAGCA	GK5	285.086	306.393	351.291	514.31	0	0	0
chr9:86421406-86421425_GKAP1_+	GKAP1_AACAGAACTAAGTACTGCTG	GKAP1	56.9113	0.879176	55.7047	72.7642	0	0	0
chr9:86414180-86414199_GKAP1_+	GKAP1_GTTGAGCGTTACAAACAGCA	GKAP1	162.528	245.29	191.705	167.027	0	0	0
chr9:86403560-86403579_GKAP1_-	GKAP1_GTTTGAAGCAGATCTTGAGA	GKAP1	280.586	237.377	264.472	170.334	1.17347	0	0
chr9:86421359-86421378_GKAP1_-	GKAP1_TTACAAGTGGATAGTGGCAG	GKAP1	137.646	403.542	379.394	287.749	0	0	0
chr2:69207060-69207079_GKN1_+	GKN1_CCAGGAGGACCACCTCCCAA	GKN1	139.499	57.586	178.155	105.839	0	0	0
chr2:69207891-69207910_GKN1_+	GKN1_GCTACACGACCAGTGTACTA	GKN1	99.5285	45.2775	79.2914	35.8308	0	0	0
chr2:69201791-69201810_GKN1_-	GKN1_TCTTGTCTTCACGAAAGCAG	GKN1	92.6462	25.0565	79.2914	50.1632	0	0	0
chr2:69201784-69201803_GKN1_-	GKN1_TTCACGAAAGCAGTGGACAG	GKN1	63.5289	77.3675	77.7859	42.4458	0	0	0
chr2:69173539-69173558_GKN2_+	GKN2_CAGAGGGTTGTACTTGACCC	GKN2	71.47	89.2363	91.3357	100.326	0	0	0
chr2:69173520-69173539_GKN2_-	GKN2_GGAGTCTCTGATCAAAGACG	GKN2	25.6762	42.64	9.0332	26.4597	0	0	0
chr2:69174374-69174393_GKN2_-	GKN2_TCAGGGCTACATTGCATCCA	GKN2	256.498	407.498	250.42	205.614	0	0	0
chr2:69173522-69173541_GKN2_+	GKN2_TCTTTGATCAGAGACTCCAG	GKN2	179.469	133.635	95.8523	66.1492	0	0	0
chrX:30739060-30739079_GK_+	GK_GGATTTGTCTGCCGTCACGA	GK	191.645	189.902	229.845	276.173	0	0	0
chrX:30726185-30726204_GK_+	GK_TCATGGCCTTCTCACCACAG	GK	200.116	191.66	258.952	124.03	0	0	0
chrX:30714150-30714169_GK_+	GK_TCTGCCTAGAGTTTGACAGG	GK	118.322	181.11	141.018	165.373	0	0	0
chrX:30739090-30739109_GK_+	GK_TGAACCTCAGATTAATGCGG	GK	196.939	133.195	210.273	148.836	0	0	0
chrX:100656774-100656793_GLA_-	GLA_ACAGCAAAGGACTGAAGCTA	GLA	75.7052	151.658	56.7084	135.055	0	0	0
chrX:100662768-100662787_GLA_-	GLA_ATTGGCAAGGACGCCTACCA	GLA	159.352	241.334	203.749	301.53	0	0	0
chrX:100653480-100653499_GLA_+	GLA_GAGCAGCCATGATAGCCCAG	GLA	111.97	169.241	198.229	306.492	0	0	2.19797
chrX:100658882-100658901_GLA_+	GLA_TCCAACAGTCATCAATGCAG	GLA	305.733	357.824	303.114	255.226	0	0	0
chr11:134212824-134212843_GLB1L2_-	GLB1L2_GGTGAGGGTGTTCAAGCCAC	GLB1L2	164.646	205.288	194.214	111.351	0	0	0
chr11:134214271-134214290_GLB1L2_+	GLB1L2_TCTGTTGCAGCTATGTTCCG	GLB1L2	186.087	505.086	560.058	334.605	0	0	0
chr11:134217294-134217313_GLB1L2_+	GLB1L2_TGACCACCTGATGTCCAGGG	GLB1L2	73.0582	243.532	206.76	221.6	0	0	0
chr11:134201957-134201976_GLB1L2_+	GLB1L2_TGACCACGTGGAGCCTCCGG	GLB1L2	119.646	345.076	305.623	246.406	0	0	0
chr11:134158697-134158716_GLB1L3_-	GLB1L3_CGATGACAGGGCCTGCCTGG	GLB1L3	212.822	229.904	267.483	254.123	0	0	0
chr11:134147324-134147343_GLB1L3_+	GLB1L3_GAGCGCATCCGTCCCAGCCT	GLB1L3	249.086	425.961	558.553	426.111	0	0	0
chr11:134147643-134147662_GLB1L3_+	GLB1L3_GGACTTGGAACTGAAAGCAC	GLB1L3	131.028	230.784	232.354	192.935	0	0	0
chr11:134153649-134153668_GLB1L3_-	GLB1L3_TTGTCCTCAACAGTAACCGG	GLB1L3	170.998	256.719	289.062	270.661	0	0	0
chr2:220104976-220104995_GLB1L_+	GLB1L_CTTGAACCAGGAGTCCACTG	GLB1L	89.9992	106.82	116.93	86.5453	0	0	0
chr2:220108250-220108269_GLB1L_+	GLB1L_GCGGCAGCAGCAGGGAACGA	GLB1L	146.646	408.817	322.184	216.639	0	0	0
chr2:220104686-220104705_GLB1L_-	GLB1L_GGGCCTGAAGGACTCAAGTG	GLB1L	145.852	86.1592	189.195	88.7502	0	0	0
chr2:220104325-220104344_GLB1L_-	GLB1L_TCTGTGTCAGCTGTAACCAA	GLB1L	169.94	272.544	395.955	235.381	0	0	0
chr3:33138552-33138571_GLB1_+	GLB1_AGGATGCGAACCAGGAACCC	GLB1	156.705	0.879176	14.5535	7.16617	0	0	0
chr3:33106985-33107004_GLB1_+	GLB1_ATAGAGGAGAGGCTTCATCT	GLB1	105.352	44.838	116.428	87.0965	0	0	0
chr3:33109711-33109730_GLB1_+	GLB1_TAACAACCTACCTGGGTCGG	GLB1	180.793	183.308	85.3136	119.069	0	0	0
chr3:33114154-33114173_GLB1_-	GLB1_TAGCCGGGACTCCTTCCTCA	GLB1	158.028	140.668	159.587	205.063	0	0	0
chr7:8110548-8110567_GLCCI1_+	GLCCI1_CAGCCGTTGGACATACCAGA	GLCCI1	198.528	267.709	186.686	248.611	0	0	0
chr7:8009161-8009180_GLCCI1_+	GLCCI1_GCTGCAGCCCATCCGCGCCA	GLCCI1	246.439	275.622	309.136	319.721	0	0	0
chr7:8043639-8043658_GLCCI1_-	GLCCI1_TAGTGAACATGAGGATCCCG	GLCCI1	150.881	125.722	106.893	158.207	0	0	0
chr7:8099857-8099876_GLCCI1_+	GLCCI1_TGGGAAGGAAGAAGTATCCA	GLCCI1	115.94	63.3006	57.2103	81.0328	0	0	0
chr15:69560784-69560803_GLCE_-	GLCE_GAGGTCAGTGACCAGGTCCC	GLCE	39.7055	76.9279	32.118	104.185	0	0	0
chr15:69561043-69561062_GLCE_+	GLCE_GCCAGGATGGTATTCTGCCA	GLCE	86.0287	25.4961	52.1918	30.8696	0	0	0
chr15:69560966-69560985_GLCE_+	GLCE_GTAAGGAACCAGGATGAGAA	GLCE	259.674	43.5192	87.3209	82.1353	0	0	0
chr9:6605135-6605154_GLDC_-	GLDC_GTGGAGAGAGCTCATCAGAG	GLDC	70.4111	126.601	159.587	133.952	0	0	0
chr9:6606657-6606676_GLDC_-	GLDC_TCAACAGACACAACAAGAGG	GLDC	160.675	113.414	164.605	179.154	0	0	0
chr9:6645289-6645308_GLDC_-	GLDC_TCGGAGGCACATCGGCCCTG	GLDC	117.528	35.6066	63.2324	30.3184	0	0	0
chr9:6610283-6610302_GLDC_-	GLDC_TTTACTCAACTACCAGACCA	GLDC	120.44	74.7299	166.111	111.902	0	0	0
chr15:51687101-51687120_GLDN_+	GLDN_AGGGAAATGAGGGCCCACCA	GLDN	189.792	175.835	90.332	115.21	0	0	0
chr15:51634217-51634236_GLDN_+	GLDN_GATGATGATGACCTACTCCA	GLDN	97.1462	397.387	126.465	217.741	0	0	0
chr15:51675997-51676016_GLDN_-	GLDN_GTTGTGTCCTGGCAACCCGC	GLDN	222.88	156.493	134.996	249.713	0	0	0
chr15:51689735-51689754_GLDN_-
chr9:131271251-131271270_GLE1_-	GLE1_GATGGCGAAGTCTCAGACAG	GLE1	100.587	1.75835	16.5609	36.9333	0	0	0
chr9:131284985-131285004_GLE1_+	GLE1_GGTGCAAGCCCTCTCGGAGA	GLE1	109.587	17.5835	63.2324	45.202	0	0	0
chr9:131285598-131285617_GLE1_+	GLE1_TGAGCACCGTCACAGAGCAA	GLE1	116.205	58.9048	21.0775	51.2657	0	0	0
chr9:131277839-131277858_GLE1_+	GLE1_TGGTACTTCAGTCCTCACGG	GLE1	27.2645	5.27505	96.3541	0.551244	0	0	0
chr16:74530425-74530444_GLG1_-	GLG1_CAAGAAAGCCATTCTCCGGG	GLG1	84.9698	22.419	83.3062	59.5343	0	0	0
chr16:74526857-74526876_GLG1_-	GLG1_CTGGAGTCAGCTGTACACAG	GLG1	134.999	104.622	128.974	77.1741	0	0	0
chr16:74640846-74640865_GLG1_+	GLG1_GAAGGACACAAAGTTGGCCC	GLG1	48.7055	110.337	60.2213	115.761	0	0	0
chr16:74525012-74525031_GLG1_-	GLG1_GATCATCCTAAGCTGTCGGG	GLG1	156.44	69.0153	107.897	121.825	0	0	0
chr12:57857852-57857871_GLI1_+	GLI1_AGAGACCAACAGCTGCACCG	GLI1	254.115	115.612	155.572	175.296	0	0	0
chr12:57859438-57859457_GLI1_-	GLI1_CTGGACATATCACCTTCCAA	GLI1	145.852	53.1901	122.45	60.6368	0	0	0
chr12:57858987-57859006_GLI1_-	GLI1_GATGTGGGATCATCCCACCC	GLI1	21.7057	76.0487	10.5387	8.8199	0	0	0
chr12:57858596-57858615_GLI1_+	GLI1_TCGCGATGCACATCTCCAGG	GLI1	154.057	135.833	138.007	99.7751	0	0	0
chr2:121684978-121684997_GLI2_+	GLI2_ATTGACATGCGACACCAGGA	GLI2	167.822	241.334	300.605	186.32	0	0	0
chr2:121555020-121555039_GLI2_+	GLI2_GCAGCAGCGGTAGCTGCCCA	GLI2	57.9701	59.7839	76.7822	90.9552	0	0	0
chr2:121708936-121708955_GLI2_-	GLI2_GGAGGTAGTGCTCCATGTGG	GLI2	137.381	194.298	159.085	187.423	0	0	0
chr2:121712891-121712910_GLI2_+	GLI2_TTACCACCAGATGACCCTCG	GLI2	179.998	224.629	264.974	312.555	0	0	0
chr7:42116396-42116415_GLI3_-	GLI3_ATTGATGCCAGACATCATGA	GLI3	39.7055	53.1901	53.6974	64.4955	0	0	0
chr7:42187858-42187877_GLI3_+	GLI3_CCATGGCAAACACCGTCCCG	GLI3	224.204	247.488	331.719	306.492	0	0	0
chr7:42088092-42088111_GLI3_-	GLI3_CGTGGGCTGAGCCCTACAGA	GLI3	118.852	129.678	182.17	160.963	0	0	0
chr7:42262849-42262868_GLI3_-	GLI3_GTAATGAGAAGACATCATGG	GLI3	122.293	5.71464	4.5166	28.1134	0	0	0
chr8:144358953-144358972_GLI4_-	GLI4_ACTCGCGGTAGTGCACCCGC	GLI4	137.116	229.025	287.557	153.797	0	0	0
chr8:144358406-144358425_GLI4_-	GLI4_ATACTTGAAACTCTTGCCGC	GLI4	348.879	379.804	355.808	351.142	0	0	0
chr8:144351677-144351696_GLI4_-	GLI4_GAGTACCATGTTGATGCCCA	GLI4	239.292	216.277	320.177	273.417	0	0	0
chr8:144358593-144358612_GLI4_-	GLI4_GCTGCGTGAAGTGCGAGCTG	GLI4	53.7348	95.3906	58.7158	149.938	0	0	0
chr12:75728623-75728642_GLIPR1L1_+	GLIPR1L1_GAAGCCCACAACGAATGGCG	GLIPR1L1	125.734	55.8277	104.384	138.362	0	0	0
chr12:75763900-75763919_GLIPR1L1_-	GLIPR1L1_GGATTAAAGGCTGTCTGCTG	GLIPR1L1	219.704	265.951	183.675	264.597	0	0	0
chr12:75741438-75741457_GLIPR1L1_+	GLIPR1L1_GTTGCAATGTGTCCTAACCT	GLIPR1L1	166.763	190.342	276.014	186.872	0	0	0
chr12:75737489-75737508_GLIPR1L1_+	GLIPR1L1_TAGCAAAGATGGCTAAAGCA	GLIPR1L1	142.411	135.833	345.269	158.207	0	0	0
chr12:75785108-75785127_GLIPR1L2_-	GLIPR1L2_GAAGCGCAAGTTAGACCCTC	GLIPR1L2	137.646	61.5423	96.3541	101.429	0	0	0
chr12:75824639-75824658_GLIPR1L2_-	GLIPR1L2_GGATCACACACAACTGGCCG	GLIPR1L2	127.852	201.331	168.118	121.825	0	0	2.19797
chr12:75807460-75807479_GLIPR1L2_+	GLIPR1L2_TCATATGCAACTATGCGCCA	GLIPR1L2	175.498	116.491	149.55	140.016	0	0	0
chr12:75785109-75785128_GLIPR1L2_-	GLIPR1L2_TGAAGCGCAAGTTAGACCCT	GLIPR1L2	96.0874	249.686	93.8449	116.864	0	0	0
chr12:75889421-75889440_GLIPR1_+	GLIPR1_AAGTGTTTGGACAATCTCTG	GLIPR1	65.9112	237.377	128.974	148.836	0	0	0
chr12:75875838-75875857_GLIPR1_+	GLIPR1_AGTCTGTGGCCACTACACTC	GLIPR1	35.9997	232.982	104.384	99.2239	0	0	0
chr12:75874811-75874830_GLIPR1_-	GLIPR1_TATAGCATATCACTGGCTGT	GLIPR1	146.646	150.779	125.963	139.465	0	0	0
chr12:75884277-75884296_GLIPR1_+	GLIPR1_TTATATGCAACTACGGACCA	GLIPR1	78.617	159.131	144.531	131.196	0	0	0
chr9:36147821-36147840_GLIPR2_+	GLIPR2_AATGAGTACCGGCAGAAGCA	GLIPR2	57.9701	227.706	229.343	165.373	0	0	0
chr9:36162437-36162456_GLIPR2_-	GLIPR2_GAAGTATCTGGCCACCACAA	GLIPR2	169.675	123.085	175.646	165.373	0	0	0
chr9:36136777-36136796_GLIPR2_-	GLIPR2_GGGCTCACCTGACTTGCCCA	GLIPR2	109.323	141.547	99.3652	104.185	0	0	0
chr9:36162441-36162460_GLIPR2_+	GLIPR2_GGTGGCCAGATACTTCCCAG	GLIPR2	152.734	77.3675	85.3136	95.3652	0	0	0
chr1:53980300-53980319_GLIS1_+	GLIS1_ATCCCGGGTGCTCTCAGCCA	GLIS1	152.469	178.473	211.778	229.869	0	0	0
chr1:54060155-54060174_GLIS1_-	GLIS1_GCAACTTGAAGCCTGCCGGA	GLIS1	106.146	134.074	162.096	116.864	0	0	0
chr1:53986418-53986437_GLIS1_-	GLIS1_GCATGCGGGCCCTGACACCG	GLIS1	102.705	188.583	193.21	202.858	0	0	0
chr1:53990482-53990501_GLIS1_+	GLIS1_GGGCCTTGACGTGCTTGCGG	GLIS1	83.911	161.329	158.583	143.875	0	0	0
chr16:4384814-4384833_GLIS2_-	GLIS2_ACACCATCCAAATAGCGCAG	GLIS2	201.704	66.8173	153.063	109.146	0	0	0
chr16:4383406-4383425_GLIS2_-	GLIS2_ACAGGCTGAGGTCCACGAGA	GLIS2	90.7933	243.971	86.3172	108.595	0	0	0
chr16:4382344-4382363_GLIS2_+	GLIS2_AGAGAAGCGGGAGAGGACGC	GLIS2	65.6465	54.5089	67.749	35.8308	0	0	0
chr16:4385174-4385193_GLIS2_-	GLIS2_TGGCGTTGAAACCTCGGCCA	GLIS2	261.262	139.789	201.741	329.093	0	0	0
chr9:4118600-4118619_GLIS3_+	GLIS3_GACCTGGTGGATGAGTGCCG	GLIS3	87.0875	170.12	116.428	97.5701	0	0	0
chr9:4286286-4286305_GLIS3_+	GLIS3_GATGTGCTGCCACAGGGCGA	GLIS3	69.617	54.0693	123.454	135.055	0	0	0
chr9:3937046-3937065_GLIS3_-	GLIS3_GTGACCGCGCCAAACACCAG	GLIS3	233.998	119.128	130.981	90.9552	0	0	0
chr9:4125902-4125921_GLIS3_+	GLIS3_TTTCCAATGGACTTGCACTG	GLIS3	208.322	465.084	276.516	428.316	0	0	0
chr1:92752105-92752124_GLMN_+	GLMN_AAGAATTGTGCTGTCAGCAA	GLMN	245.115	145.064	140.015	186.32	0	0	0
chr1:92754634-92754653_GLMN_+	GLMN_GAAGAGATAGCTGATTCCAA	GLMN	172.322	26.8149	45.6678	94.2627	0	0	0
chr1:92733669-92733688_GLMN_-	GLMN_GAAGAGTCTGTTATCTCCAA	GLMN	35.4703	25.9357	46.6715	14.3323	0	0	0
chr1:92729237-92729256_GLMN_+	GLMN_TCAAGAAGGGAAATCAACTG	GLMN	174.704	112.974	85.8154	31.4209	0	0	0
chr6:38650592-38650611_GLO1_-	GLO1_AATGGCAATTCAGACCCTCG	GLO1	75.9699	103.303	128.974	131.747	0	0	0
chr6:38654699-38654718_GLO1_-	GLO1_GAAGGATCCTAAGAAGTCAC	GLO1	182.645	186.385	83.3062	149.938	0	0	0
chr6:38670765-38670784_GLO1_+	GLO1_GTCGGAGCAGCAACTGAGGG	GLO1	168.616	217.156	281.535	141.118	0	0	0
chr6:38670779-38670798_GLO1_+	GLO1_TGAGGGCGGCCTCGTCCGTG	GLO1	117.264	109.018	86.3172	159.861	0	0	0
chr17:673304-673323_GLOD4_-	GLOD4_AGGGAAAGCAACAGTACAGG	GLOD4	138.44	265.071	349.284	179.154	0	0	0
chr17:685441-685460_GLOD4_-	GLOD4_AGTGGGAAACCGCTTCCAGA	GLOD4	196.939	195.177	278.022	235.932	0	0	0
chr17:679043-679062_GLOD4_+	GLOD4_ATAGAACTTATATCCTCCCG	GLOD4	144.528	126.601	97.3578	198.999	0	0	0
chr17:673651-673670_GLOD4_+	GLOD4_CAAGCGTTACCTCTTTCTGG	GLOD4	209.645	80.005	247.409	161.514	0	0	0
chr6:39024243-39024262_GLP1R_-	GLP1R_AGGAGGTGGATCCTCAGTCA	GLP1R	147.44	215.838	199.734	152.143	0	0	0
chr6:39040668-39040687_GLP1R_-	GLP1R_AGGATGCAAACAGGTTCAGG	GLP1R	106.94	105.941	153.063	241.996	0	0	0
chr6:39025269-39025288_GLP1R_-	GLP1R_CCAGCAGGCGTATTCATCGA	GLP1R	102.97	361.781	135.498	235.381	0	0	0
chr6:39033980-39033999_GLP1R_-
chr17:9729539-9729558_GLP2R_-	GLP2R_AAACCAGCAGGACCAGAGTG	GLP2R	190.322	276.94	179.66	117.415	0	0	0
chr17:9745858-9745877_GLP2R_+	GLP2R_GCAGACGATAGAGAACGCCA	GLP2R	128.117	74.2903	148.044	93.1602	0	0	0
chr17:9739780-9739799_GLP2R_-	GLP2R_TTATTACCTTCACTCCACCA	GLP2R	337.232	324.855	241.387	255.226	0	0	0
chr17:9737140-9737159_GLP2R_+	GLP2R_TTGAGGAAACGACTCGGAAG	GLP2R	208.851	196.496	126.967	203.96	0	0	0
chr5:151304059-151304078_GLRA1_+	GLRA1_AGAATACAATGGTCTCCCAA	GLRA1	159.087	172.318	116.93	135.606	0	0	0
chr5:151239546-151239565_GLRA1_-	GLRA1_ATAGGGTCAACATCTTCCTG	GLRA1	246.968	201.771	185.181	178.603	0	0	0
chr5:151271888-151271907_GLRA1_+	GLRA1_GATCCTGGCATCATATCCGG	GLRA1	75.7052	76.9279	129.978	72.2129	0	0	0
chr5:151266324-151266343_GLRA1_+	GLRA1_GTTGCAGCTCACGTTCACTG	GLRA1	164.116	30.3316	167.114	201.755	0	0	0
chrX:14599334-14599353_GLRA2_+	GLRA2_ACAGTGGAATGATTCACGGC	GLRA2	107.205	30.3316	49.1808	72.2129	0	0	0
chrX:14622464-14622483_GLRA2_+	GLRA2_GGACTTGAAGAACTTTCCGA	GLRA2	136.058	327.493	271.498	226.01	0	0	0
chrX:14550432-14550451_GLRA2_+	GLRA2_TCTTGGACAAGTTAATGGGA	GLRA2	185.822	214.958	306.627	211.126	0	0	0
chrX:14592460-14592479_GLRA2_-	GLRA2_TTGCAAGTAACGTTTACTGG	GLRA2	140.028	369.254	252.93	210.575	0	0	0
chr4:175565131-175565150_GLRA3_-	GLRA3_AAAGGATGGCATGACTCCAA	GLRA3	179.204	149.46	196.221	93.7114	0	0	0
chr4:175749935-175749954_GLRA3_+	GLRA3_ATGTCCGAAAGTGTCTCACG	GLRA3	157.234	287.49	181.668	206.165	0	0	0
chr4:175604027-175604046_GLRA3_-	GLRA3_GCACCCGTACAAGTGGCAGA	GLRA3	91.8521	198.254	262.966	284.442	0	0	0
chr4:175688157-175688176_GLRA3_+
chrX:102979918-102979937_GLRA4_-	GLRA4_GAAGTCAAATCTGGAACCAA	GLRA4	187.145	185.946	331.719	264.597	0	0	0
chrX:102979202-102979221_GLRA4_+	GLRA4_GCCGCAAGAAGACATTCACC	GLRA4	154.587	94.0718	105.889	228.766	0	0	0
chrX:102974104-102974123_GLRA4_+	GLRA4_GGATGACGATGAGTAGGCTG	GLRA4	175.234	308.591	273.003	264.046	0	0	0
chrX:102968463-102968482_GLRA4_-
chr4:158064954-158064973_GLRB_+	GLRB_GAAAGGCTACTACACATGCG	GLRB	61.6759	270.347	143.026	247.508	0	0	0
chr4:158057983-158058002_GLRB_+	GLRB_GGACTTGACATTGTTTCCCA	GLRB	159.616	198.694	199.734	265.148	0	0	0
chr4:158073976-158073995_GLRB_-	GLRB_GGGAAGCAAACCCAAAGAGA	GLRB	123.352	238.696	243.896	175.296	0	0	0
chr4:157999224-157999243_GLRB_+	GLRB_GGTGGAAGAAGCCTATTCTA	GLRB	102.176	240.015	225.328	164.822	0	0	0
chr1:193074708-193074727_GLRX2_-	GLRX2_AAAGGATGTTTACACGTGGG	GLRX2	87.0875	156.054	211.778	123.479	0	0	0
chr1:193065822-193065841_GLRX2_-	GLRX2_ACTCATAGGCTTCACAAAGA	GLRX2	169.41	213.64	131.985	183.564	0	0	0
chr1:193074653-193074672_GLRX2_+	GLRX2_GCAGCTGAGCGCGTCCTCCC	GLRX2	148.234	232.542	287.055	216.639	0	0	0
chr1:193074741-193074760_GLRX2_+	GLRX2_GGCTCACTTGCTTATCTCGA	GLRX2	157.499	82.6425	146.037	131.196	0	0	0
chr10:131965223-131965242_GLRX3_+	GLRX3_AAGCTCCCAAATTAGAGGAA	GLRX3	123.087	0	2.50922	12.6786	0	0	0
chr10:131959240-131959259_GLRX3_+	GLRX3_ACTCCTCAAGAACCACGCTG	GLRX3	225.263	70.7736	79.2914	66.7005	0	0	0
chr10:131943484-131943503_GLRX3_-	GLRX3_GTGCCCAGAAATGGACCACA	GLRX3	62.9994	12.3085	2.00738	4.40995	0	0	0
chr10:131964896-131964915_GLRX3_-
chr14:96010314-96010333_GLRX5_-	GLRX5_ATTGAGGTACACTTGCGGGA	GLRX5	107.999	0	0	0	0	0	0
chr14:96001700-96001719_GLRX5_+	GLRX5_GACGACCCGGAGCTCCGACA	GLRX5	64.8524	0	3.01107	6.06368	0	0	0
chr14:96001567-96001586_GLRX5_+	GLRX5_GCTGGTGAAGAAGGACAAGG	GLRX5	199.057	0	0	0	0	0	0
chr14:96001549-96001568_GLRX5_+	GLRX5_GGCGGAGCAGTTGGACGCGC	GLRX5	98.4697	30.7711	83.3062	7.16617	0	0	0
chr5:95158196-95158215_GLRX_+	GLRX_AATCTCGTTAGTGTGGTTGG	GLRX	229.233	201.771	185.181	169.783	0	0	0
chr5:95158248-95158267_GLRX_-	GLRX_AGTCAATTGCCCATCAAACA	GLRX	173.91	340.241	235.867	181.91	0	0	0
chr5:95158280-95158299_GLRX_+	GLRX_GGCCCTCCTGCAGTACGGGC	GLRX	154.322	73.4112	127.468	132.85	0	0	0
chr5:95158275-95158294_GLRX_+	GLRX_TCTTGGGCCCTCCTGCAGTA	GLRX	284.292	192.1	211.778	257.982	0	0	0
chr12:56873616-56873635_GLS2_-	GLS2_CATGAGCGAGATGCACCGCG	GLS2	91.058	154.295	85.3136	135.055	0	0	0
chr12:56872002-56872021_GLS2_-	GLS2_CCAAGTCAAACCCAGACCTG	GLS2	147.705	90.1155	70.7601	114.107	0	0	0
chr12:56872843-56872862_GLS2_-	GLS2_GATGTCAAAGAGCTCACTGG	GLS2	206.204	60.6631	122.952	63.393	0	0	0
chr12:56871777-56871796_GLS2_+	GLS2_TGTGCACGTAGTCAGTGCCT	GLS2	66.7053	102.864	128.974	33.6259	0	0	0
chr2:191775006-191775025_GLS_-	GLS_ATTGCTCCAGCATTTACCAT	GLS	127.058	112.974	173.136	159.861	0	30.1363	0
chr2:191760346-191760365_GLS_+	GLS_GATTGCGAACGTCTGATCCC	GLS	70.9406	58.9048	3.01107	24.2547	0	0	0
chr2:191745869-191745888_GLS_+	GLS_GCGTGAGCGCGACTCTGCGG	GLS	146.91	53.6297	64.2361	98.1214	0	0	0
chr2:191792074-191792093_GLS_+	GLS_GCTGCGACACTGGCTAATGG	GLS	76.764	12.3085	24.0885	68.9055	0	0	0
chr12:129383810-129383829_GLT1D1_+	GLT1D1_AGGAAATGGCACAAGCGCAG	GLT1D1	81.264	152.537	304.118	149.387	0	0	0
chr12:129338186-129338205_GLT1D1_-	GLT1D1_CCTGCACCTACCGAACGCGC	GLT1D1	220.763	298.92	131.483	186.872	0	0	0
chr12:129429870-129429889_GLT1D1_+	GLT1D1_GGTCGATCCAGTGTTTACAA	GLT1D1	219.704	93.6322	268.487	148.285	0	0	0
chr12:129410965-129410984_GLT1D1_+	GLT1D1_TAAGGATCCTCTCTATCTGG	GLT1D1	233.733	57.586	166.612	105.839	0	0	0
chr9:138516370-138516389_GLT6D1_+	GLT6D1_AATGCTTTGAACGTTCGAAG	GLT6D1	71.2053	82.6425	8.02951	156.002	0	0	0
chr9:138517943-138517962_GLT6D1_-	GLT6D1_CAGAAGGCGGAATATCACTG	GLT6D1	168.881	90.5551	132.989	71.6617	0	0	0
chr9:138516260-138516279_GLT6D1_-	GLT6D1_GGTGGACTTCCTCTTCAGCA	GLT6D1	149.028	158.691	236.871	199.55	0	0	0
chr9:138517986-138518005_GLT6D1_-	GLT6D1_TATGGGAAGGGACTTTCGAC	GLT6D1	141.352	181.55	120.443	197.896	0	0	0
chr3:52731864-52731883_GLT8D1_-	GLT8D1_GAGACAAGAGGAGATTCCTG	GLT8D1	99.7932	19.3419	30.6125	38.5871	0	0	0
chr3:52734335-52734354_GLT8D1_+	GLT8D1_GTAAGAAGAGAGCAACAGCC	GLT8D1	123.617	200.892	181.166	180.257	0	0	0
chr3:52730576-52730595_GLT8D1_-	GLT8D1_TAAAGGAGGATCCTGACCAG	GLT8D1	101.646	98.4677	50.6863	42.997	0	0	0
chr3:52730308-52730327_GLT8D1_+	GLT8D1_TGGCAAGTAGAACCTTGCAA	GLT8D1	25.1468	36.0462	26.5978	11.0249	0	0	0
chr12:104393231-104393250_GLT8D2_-	GLT8D2_AATCGTGGAATTCAACCCGA	GLT8D2	125.999	30.3316	64.2361	13.7811	0	0	0
chr12:104390570-104390589_GLT8D2_+	GLT8D2_GAAAGCCGCCGCGTGGCCCA	GLT8D2	190.057	214.519	196.221	141.67	0	0	0
chr12:104397021-104397040_GLT8D2_+	GLT8D2_GCTGCAGCACAAATCACCAC	GLT8D2	246.704	214.958	328.708	149.387	0	0	0
chr12:104387253-104387272_GLT8D2_-	GLT8D2_TATAGCAGCTCCCTGGGAGG	GLT8D2	156.969	103.303	87.3209	148.285	0	0	0
chr1:1262662-1262681_GLTPD1_+	GLTPD1_AGGACGTGGTCTCCAAGCTG	GLTPD1	204.086	208.365	244.398	176.398	0	0	0
chr1:1262996-1263015_GLTPD1_+	GLTPD1_CACACGCGAGGTCTTCCTGG	GLTPD1	267.615	163.966	172.133	247.508	0	0	0
chr1:1263037-1263056_GLTPD1_-	GLTPD1_CATCTGCACGGCCTGCTCCG	GLTPD1	189.792	255.401	238.878	201.204	0	0	0
chr1:1262905-1262924_GLTPD1_-	GLTPD1_GTAGGAGTCGGCGCAGAGCG	GLTPD1	161.734	118.249	188.694	183.013	0	0	0
chr17:4692902-4692921_GLTPD2_+	GLTPD2_CACGCCAGTCTGAAACCCGA	GLTPD2	205.675	258.478	137.505	153.797	0	0	0
chr17:4692329-4692348_GLTPD2_-	GLTPD2_GAACCAGTGCCGCAGGGCTG	GLTPD2	32.5585	25.4961	50.6863	23.7035	0	0	0
chr17:4693068-4693087_GLTPD2_-	GLTPD2_GAAGGCGAAGACGGAGCCGA	GLTPD2	129.969	91.4343	100.871	51.8169	0	0	0
chr17:4692335-4692354_GLTPD2_-	GLTPD2_GTGGCTGAACCAGTGCCGCA	GLTPD2	81.5287	214.079	99.867	130.645	0	0	0
chr12:110293452-110293471_GLTP_-	GLTP_ATGGCCCTCAAGAAGTACCA	GLTP	47.1172	25.0565	26.5978	53.4706	0	0	0
chr12:110318140-110318159_GLTP_-	GLTP_CTTGCTGAAGCCGCTGCCCG	GLTP	173.91	262.874	245.402	278.929	0	0	0
chr12:110295404-110295423_GLTP_-	GLTP_GACCCTGCAGAACATCCTGG	GLTP	117.793	74.7299	79.2914	103.083	0	0	2.19797
chr12:110290490-110290509_GLTP_-	GLTP_TTCCTGAAAGCGCTCTCCAA	GLTP	165.969	33.8483	42.6568	38.0358	0	0	0
chr6:42819911-42819930_GLTSCR1L_-	GLTSCR1L_AGTGTGGTGCTCAAGAGCCC	GLTSCR1L	122.822	129.239	130.981	189.077	0	0	0
chr6:42830261-42830280_GLTSCR1L_-	GLTSCR1L_GATCATCACCATCTCAGCAG	GLTSCR1L	203.557	192.979	389.431	192.935	0	0	0
chr6:42797611-42797630_GLTSCR1L_+	GLTSCR1L_GGGCAGAGCAGCGTTTCCCA	GLTSCR1L	180.793	133.195	158.081	156.002	0	0	0
chr6:42823591-42823610_GLTSCR1L_+	GLTSCR1L_TAGGTGGAGAGTCATTCGGG	GLTSCR1L	297.262	69.4549	142.022	221.049	0	0	0
chr19:48185342-48185361_GLTSCR1_-	GLTSCR1_GAGGCCAGCTCCTTTGGCGA	GLTSCR1	115.94	116.93	184.679	226.01	0	0	0
chr19:48184095-48184114_GLTSCR1_+	GLTSCR1_GATGCCCGTGTCGCTGGCGG	GLTSCR1	155.646	246.169	186.184	175.847	0	0	0
chr19:48176826-48176845_GLTSCR1_+	GLTSCR1_GTGGCGATGGATGATGAGGA	GLTSCR1	91.5874	251.444	209.771	168.681	1.17347	0	0
chr19:48179119-48179138_GLTSCR1_+	GLTSCR1_TGACCTCCTGGATAATCCCG	GLTSCR1	226.851	214.079	241.387	167.027	0	0	0
chr19:48254164-48254183_GLTSCR2_-
chr19:48257804-48257823_GLTSCR2_-	GLTSCR2_GCCGCTGCAACTCCACCTCG	GLTSCR2	147.705	7.03341	27.6014	29.7672	0	0	0
chr19:48248934-48248953_GLTSCR2_+	GLTSCR2_GGCCCAAGAAATAAGAAGCG	GLTSCR2	147.175	33.4087	15.5572	2.75622	0	0	0
chr19:48255812-48255831_GLTSCR2_-	GLTSCR2_TCCGGCAGGCGCCACCTCCA	GLTSCR2	145.322	155.614	124.959	89.8527	0	0	0
chr10:88854493-88854512_GLUD1_+	GLUD1_ACAGCAACAGCGCTTCGCCC	GLUD1	190.057	144.185	178.657	157.104	0	0	0
chr10:88854499-88854518_GLUD1_+	GLUD1_ACAGCGCTTCGCCCAGGTAG	GLUD1	99.7932	120.887	146.539	163.719	0	0	2.19797
chr10:88827811-88827830_GLUD1_+	GLUD1_GGTACTCACATAGTGCCCTA	GLUD1	54.7936	80.4446	17.0627	36.3821	0	0	0
chr10:88854513-88854532_GLUD1_-	GLUD1_GTGGCCATGTACCGCTACCT	GLUD1	105.352	199.573	87.3209	255.777	0	0	0
chrX:120182727-120182746_GLUD2_+	GLUD2_AAAGCCAAGATCATTGCTGA	GLUD2	228.174	93.6322	88.3246	147.182	0	0	0
chrX:120181553-120181572_GLUD2_-	GLUD2_ACGGCAGCAGCGCTTTGGCC	GLUD2	92.9109	130.558	186.184	141.67	0	0	0
chrX:120181594-120181613_GLUD2_-	GLUD2_GTGGTTGGCCGCGGAGCCCA	GLUD2	87.6169	116.491	82.3025	89.3015	0	0	0
chrX:120181974-120181993_GLUD2_-	GLUD2_TAACGGATACCTCCCTTGCA	GLUD2	187.41	230.344	234.361	192.384	0	0	0
chr1:182355374-182355393_GLUL_+	GLUL_AACCCAAGGAGACTTACCCT	GLUL	240.086	75.6091	91.3357	62.8418	0	0	0
chr1:182357843-182357862_GLUL_+	GLUL_ATTTAAGTGGGAACTTGCTG	GLUL	152.999	101.545	81.8006	105.288	0	0	0
chr1:182356309-182356328_GLUL_+	GLUL_CTTGTTAGGGTCCTTACGGA	GLUL	83.911	82.2029	120.443	98.1214	0	0	0
chr1:182355010-182355029_GLUL_-	GLUL_TCTGTAGGTCCATATTACTG	GLUL	154.057	72.9716	31.6162	45.202	0	0	0
chr11:58723275-58723294_GLYATL1_+	GLYATL1_AGTAGGAATGGCCTACAGCA	GLYATL1	102.176	123.524	68.7527	71.1104	0	0	0
chr11:58723110-58723129_GLYATL1_-	GLYATL1_CAGAATAAGAGACATCCAGC	GLYATL1	212.292	146.822	154.568	128.44	0	0	0
chr11:58714590-58714609_GLYATL1_+	GLYATL1_GCTGGCCCTATACAAATCCT	GLYATL1	151.146	179.791	207.262	113.556	0	0	0
chr11:58723136-58723155_GLYATL1_+	GLYATL1_TAAATGACAACTGGAAGCGA	GLYATL1	145.852	29.0128	92.3394	81.5841	0	0	0
chr11:58605723-58605742_GLYATL2_+	GLYATL2_ATTGCTCCTACCTGTTTCTG	GLYATL2	294.086	257.598	231.852	330.746	0	0	0
chr11:58602146-58602165_GLYATL2_+	GLYATL2_CAAGAGACAAGCTGGCCCTC	GLYATL2	153.793	249.686	222.317	198.999	0	0	0
chr11:58604519-58604538_GLYATL2_-	GLYATL2_GACCTCAAGTAATGACAAGA	GLYATL2	101.381	223.75	145.033	200.653	0	0	0
chr11:58604746-58604765_GLYATL2_-	GLYATL2_GAGCAAACTTTGCAGATCCA	GLYATL2	56.1172	61.5423	84.3099	117.415	0	0	0
chr6:49494429-49494448_GLYATL3_+	GLYATL3_GAAAGGTTACAGCCGGCTGG	GLYATL3	151.41	75.1695	127.468	138.913	0	0	0
chr6:49494463-49494482_GLYATL3_+	GLYATL3_GCCAGGAAGTTGCAAAGCCG	GLYATL3	35.9997	4.83547	28.1033	9.92239	0	0	0
chr6:49483375-49483394_GLYATL3_+	GLYATL3_GCGGTGATGAACATAAATCG	GLYATL3	102.705	54.0693	106.391	64.4955	0	0	0
chr6:49483356-49483375_GLYATL3_+	GLYATL3_TCTGACTCAGGTTTACGGAG	GLYATL3	91.8521	259.357	102.878	141.67	0	0	0
chr11:58477241-58477260_GLYAT_+	GLYAT_ACAGAGGTACACAGTTCCAC	GLYAT	67.7641	35.6066	33.1217	67.803	0	0	0
chr11:58477410-58477429_GLYAT_+	GLYAT_ATGGAGCCGGTATTCCGGCA	GLYAT	70.1464	98.0281	18.0664	44.0995	0	0	0
chr11:58477225-58477244_GLYAT_+	GLYAT_GTTCAGGATTGGCATCACAG	GLYAT	74.117	188.583	164.605	117.415	0	0	0
chr11:58478130-58478149_GLYAT_-	GLYAT_TATGGCAGCTGAAACAGCCA	GLYAT	26.4704	19.7815	41.1512	70.5592	0	0	0
chr3:52326398-52326417_GLYCTK_-	GLYCTK_AACGTGGCAGGGCTGCACGG	GLYCTK	89.7345	35.6066	30.1107	44.0995	0	0	0
chr3:52325863-52325882_GLYCTK_+	GLYCTK_GGAGTTGAACACCATTCGGA	GLYCTK	154.587	118.689	209.269	157.104	0	0	0
chr3:52324680-52324699_GLYCTK_+	GLYCTK_GGCGTGATCAGCGTTCCCAA	GLYCTK	161.469	83.0821	124.457	142.221	0	0	0
chr3:52324570-52324589_GLYCTK_+	GLYCTK_GGGACCGGAACTTTCAGCTG	GLYCTK	159.616	107.259	114.922	178.052	0	0	0
chr16:4895102-4895121_GLYR1_+	GLYR1_AAGAAGCATTTCTTTCCGCG	GLYR1	209.645	243.532	296.59	344.527	0	0	0
chr16:4873824-4873843_GLYR1_-	GLYR1_ATGGCAGCCAACCGCAAGCG	GLYR1	134.469	200.892	240.383	206.716	0	0	0
chr16:4882174-4882193_GLYR1_-	GLYR1_GAATCGACGTAATTCCAGTG	GLYR1	133.94	232.982	224.826	181.91	0	0	0
chr16:4897244-4897263_GLYR1_-	GLYR1_GCGGCTGTGAGTCTGCGGCT	GLYR1	222.88	130.558	350.789	210.575	0	0	0
chr5:150632803-150632822_GM2A_-	GM2A_CAAGCCCAGGGCGATCAGGA	GM2A	257.557	214.519	213.786	291.057	0	0	0
chr5:150646924-150646943_GM2A_-	GM2A_CTCTATGCGGTAGTTCCCGG	GM2A	249.88	432.115	376.383	482.89	0	0	0
chr5:150646433-150646452_GM2A_-	GM2A_GGAAGCCCATAGGTACGCAG	GM2A	70.4111	209.683	146.037	78.8279	0	0	0
chr5:150632836-150632855_GM2A_-	GM2A_TTTCAGGTGGGCTTGCGCAG	GM2A	144.528	221.992	277.018	165.373	0	0	0
chr2:70096950-70096969_GMCL1_-	GMCL1_AAACTGACAGATCCGCTACA	GMCL1	301.497	261.994	205.254	240.342	0	0	0
chr2:70057026-70057045_GMCL1_-	GMCL1_CCGGCTGCTCAACGATCCCA	GMCL1	154.587	188.144	232.856	222.151	0	0	0
chr2:70057200-70057219_GMCL1_-	GMCL1_GTCAGGGTGACAGTAGCAGA	GMCL1	76.2346	180.671	169.623	190.179	0	0	0
chr2:70070342-70070361_GMCL1_+	GMCL1_GTGGCTATTACACATCAGCA	GMCL1	121.764	139.349	117.432	109.146	0	0	0
chr6:2116099-2116118_GMDS_-	GMDS_GAAGACATGAAGTTGCACTA	GMDS	108.528	83.5217	144.531	157.656	0	0	0
chr6:2245584-2245603_GMDS_-	GMDS_GATGGGCAAGCCCAGGAACG	GMDS	84.1757	52.311	72.7674	51.2657	0	0	0
chr6:2124920-2124939_GMDS_-	GMDS_GCTGGAGAAAGGCTATGAGG	GMDS	132.881	55.3881	29.107	35.2796	0	0	0
chr6:2117766-2117785_GMDS_+	GMDS_TGGACCGCCGTACAATTCCA	GMDS	235.321	147.702	164.605	247.508	0	0	0
chr1:29019523-29019542_GMEB1_+	GMEB1_AAGAGAGCTATTCGTCTGGG	GMEB1	268.145	133.635	125.461	186.872	0	0	0
chr1:29018176-29018195_GMEB1_-	GMEB1_GACATACAAACTTCTTCCAG	GMEB1	186.351	208.804	106.391	94.8139	0	0	0
chr1:29010134-29010153_GMEB1_+	GMEB1_GCAGAAGTGAGTGTCCCAGT	GMEB1	163.057	386.398	279.026	234.83	0	0	0
chr1:29029043-29029062_GMEB1_-	GMEB1_TTTCTTTACACCCTCCTCCG	GMEB1	355.497	186.385	332.221	239.791	0	0	0
chr20:62229189-62229208_GMEB2_-	GMEB2_CGAGCATGTAATCAGCCCAA	GMEB2	280.321	74.7299	122.952	178.603	0	0	0
chr20:62250684-62250703_GMEB2_-	GMEB2_GACAACTCCGGACACTGCAG	GMEB2	90.2639	103.743	83.3062	97.0189	0	0	0
chr20:62234360-62234379_GMEB2_-	GMEB2_GCAGAGCCAACCTCATCTGG	GMEB2	131.822	105.061	74.273	124.581	0	0	0
chr20:62226952-62226971_GMEB2_+	GMEB2_TGTGCACCTACCGTCGGCTG	GMEB2	239.821	336.724	198.229	224.907	0	0	0
chr14:54946506-54946525_GMFB_-	GMFB_CCAGACAGCTGAACTAACCA	GMFB	287.203	201.331	168.62	237.035	0	0	0
chr14:54946503-54946522_GMFB_-	GMFB_GACAGCTGAACTAACCAAGG	GMFB	67.7641	39.1233	106.391	91.5065	0	0	0
chr14:54948897-54948916_GMFB_-	GMFB_GATTGACAAGGATAAACGCC	GMFB	48.176	52.311	103.38	47.407	0	0	0
chr14:54948894-54948913_GMFB_-	GMFB_TGACAAGGATAAACGCCTGG	GMFB	232.939	202.65	131.985	144.977	0	0	0
chr19:39823719-39823738_GMFG_-	GMFG_AGTTGCCGGAGAGACAGCCC	GMFG	225.792	175.835	236.369	278.378	0	0	0
chr19:39825927-39825946_GMFG_-	GMFG_GGTGGACAAAGACCGGCAGA	GMFG	61.1465	149.46	288.059	66.7005	0	0	0
chr19:39826142-39826161_GMFG_+	GMFG_GTCTACCTCGCACACCACCA	GMFG	284.821	275.622	409.505	312.004	0	0	0
chr19:39820231-39820250_GMFG_-	GMFG_TACAAGTACGTGCATGACGA	GMFG	138.44	54.0693	100.871	68.3542	0	0	0
chr19:19753352-19753371_GMIP_-	GMIP_ACAACCTCGAAATCTCACTG	GMIP	85.2345	149.899	235.867	71.6617	0	0	0
chr19:19750946-19750965_GMIP_-	GMIP_CTGGAGCACGATCTCAGCCT	GMIP	230.821	163.966	141.52	187.974	0	0	0
chr19:19751294-19751313_GMIP_-	GMIP_GACCTGGAGCCGCTATGCCA	GMIP	233.204	189.902	227.336	167.027	0	0	0
chr19:19749213-19749232_GMIP_-	GMIP_GATGAAGGAGCAGAAGCGGA	GMIP	68.0288	81.7633	47.6752	33.6259	0	0	0
chr8:143927998-143928017_GML_+	GML_ACCCGATGAAGTAACTGAGG	GML	119.117	207.925	90.8338	60.6368	0	0	0
chr8:143928011-143928030_GML_+	GML_ACTGAGGAGGAGCTTCCAGA	GML	67.7641	98.9073	131.985	36.3821	0	0	0
chr8:143921862-143921881_GML_+	GML_CTTTGCCTTACTCCTAGCCA	GML	230.027	489.261	356.31	299.325	0	0	0
chr8:143921893-143921912_GML_-	GML_GTGGCACTGGCTGCCACCAA	GML	38.9114	80.8842	91.3357	78.8279	0	0	0
chr3:190578584-190578603_GMNC_+	GMNC_AATACGGGCAATTATAGCTC	GMNC	37.3232	135.393	133.491	105.288	0	0	0
chr3:190578528-190578547_GMNC_+	GMNC_GAAAGAGACCCAAGTCTCCG	GMNC	58.4995	17.1439	16.5609	26.4597	0	0	0
chr3:190573518-190573537_GMNC_+	GMNC_GAAGGACCCAGGGATCCACA	GMNC	51.0878	105.501	124.457	137.811	0	0	0
chr3:190573104-190573123_GMNC_-	GMNC_GGGAGGCTGGAAGTTTACCT	GMNC	75.9699	117.81	139.011	156.002	0	0	0
chr6:24781803-24781822_GMNN_+	GMNN_AAATCTTGGAGGAGTCACCC	GMNN	99.5285	36.0462	83.3062	1.10249	0	0	0
chr6:24781750-24781769_GMNN_+	GMNN_ACATCTACAACTTCCAGCCC	GMNN	218.645	78.2466	163.601	183.564	0	0	0
chr6:24781752-24781771_GMNN_+	GMNN_ATCTACAACTTCCAGCCCTG	GMNN	292.762	193.858	105.889	133.401	0	0	0
chr6:24784761-24784780_GMNN_+	GMNN_GTATATGGCAGAGCTAATAG	GMNN	68.2935	75.1695	33.1217	72.2129	0	0	0
chr2:220364704-220364723_GMPPA_+	GMPPA_AAAGCGGTGATCCTGATTGG	GMPPA	239.027	298.041	143.528	216.088	0	0	0
chr2:220367110-220367129_GMPPA_+	GMPPA_AGGACGCAATCCCTCAACTA	GMPPA	236.116	369.254	203.749	288.852	0	0	0
chr2:220364874-220364893_GMPPA_+	GMPPA_GCCCAAACCATTGTTTCCTG	GMPPA	129.969	226.827	213.786	179.154	0	0	0
chr2:220366729-220366748_GMPPA_-	GMPPA_GGAGTAAGAAAGGGTGACGC	GMPPA	92.1168	112.534	140.516	100.878	0	0	0
chr3:49761138-49761157_GMPPB_-	GMPPB_GAAGGCACTGATCTTAGTGG	GMPPB	308.644	0	6.52398	40.2408	0	0	0
chr3:49759922-49759941_GMPPB_-
chr3:49760519-49760538_GMPPB_+	GMPPB_TAGGTCACGGGCCAGCGCCA	GMPPB	45.2643	4.39588	8.53136	8.8199	0	0	0
chr3:49760081-49760100_GMPPB_+	GMPPB_TTATTGGACACAAACACCTG	GMPPB	159.881	0	0	0	0	0	0
chr14:24706306-24706325_GMPR2_+	GMPR2_AGAAGAGCTCATCCTTTCTG	GMPR2	164.91	113.414	122.45	123.479	0	0	0
chr14:24707507-24707526_GMPR2_+	GMPR2_AGGTGGTGAGCTCATCGAGA	GMPR2	94.2345	110.776	52.6937	132.298	0	0	0
chr14:24705246-24705265_GMPR2_-	GMPR2_CAGGCATATATACTTCACCT	GMPR2	60.8818	104.182	93.8449	86.5453	0	0	0
chr14:24707954-24707973_GMPR2_+	GMPR2_GGTGAATCCAATCTTCAGTG	GMPR2	113.823	138.47	81.8006	175.847	0	0	0
chr6:16250552-16250571_GMPR_-	GMPR_AAAGAGCTTCCAGTCATCCA	GMPR	224.469	360.902	332.221	385.319	0	0	0
chr6:16247104-16247123_GMPR_+	GMPR_ATTCAAAGCAGACCTACTCA	GMPR	241.41	133.195	219.808	211.678	0	0	0
chr6:16238990-16239009_GMPR_+	GMPR_CAGCCTCAAGAGCCGAGCCG	GMPR	126.264	127.92	169.122	145.528	0	0	0
chr6:16254796-16254815_GMPR_+	GMPR_GTAGCCGTGAGTTCAGGCAG	GMPR	110.117	58.9048	143.026	128.44	0	0	0
chr3:155615714-155615733_GMPS_+	GMPS_AGTGCTATTATCATCTCTGG	GMPS	92.1168	18.0231	7.02582	16.5373	0	0	0
chr3:155623992-155624011_GMPS_+	GMPS_AGTGTAGACAAAGTAGCTGA	GMPS	145.058	0	0	0	0	0	0
chr3:155628524-155628543_GMPS_-	GMPS_CTGTAAGGCCAACTTCAGGG	GMPS	93.4404	0	0	11.5761	0	0	0
chr3:155611316-155611335_GMPS_+	GMPS_GCTGGAGGAGACCTTAAGGA	GMPS	47.6466	10.1105	68.7527	4.40995	0	0	0
chr19:3115025-3115044_GNA11_-	GNA11_AGGGTACTCGATGATGCCGG	GNA11	96.6168	147.262	139.513	190.73	0	0	0
chr19:3118970-3118989_GNA11_-	GNA11_ATGTCACGTTCTCAAAGCAG	GNA11	236.38	150.339	105.387	173.642	0	0	0
chr19:3119314-3119333_GNA11_+	GNA11_GATCCTGTACTCGCACCTGG	GNA11	125.469	265.511	344.767	201.755	0	0	0
chr19:3113410-3113429_GNA11_-	GNA11_GATGCCCGGGTCCTCCCACA	GNA11	112.764	138.47	130.981	143.875	0	0	0
chr7:2771103-2771122_GNA12_+	GNA12_GAAGAGCTTGTTGTTGACGA	GNA12	173.646	114.293	119.941	124.581	0	0	0
chr7:2834693-2834712_GNA12_-	GNA12_GAAGCATGGGATGTTCCTGA	GNA12	189.528	158.691	272	144.977	0	0	0
chr7:2883769-2883788_GNA12_+	GNA12_GCTGAGGGTCCGCACCACCC	GNA12	132.881	151.218	86.3172	124.581	0	0	0
chr7:2883534-2883553_GNA12_+	GNA12_TCTGGTCGAACTCGCGGCCG	GNA12	92.6462	75.6091	187.69	113.005	0	0	0
chr17:63052674-63052693_GNA13_+	GNA13_ACGGACAGCACGGACCGCGA	GNA13	108.264	176.275	105.387	103.634	0	30.1363	0
chr17:63010898-63010917_GNA13_-	GNA13_CTTGCCAGAAGACCCACCAA	GNA13	183.44	149.899	82.8043	97.5701	0	0	0
chr17:63049801-63049820_GNA13_-	GNA13_GAGAAGCTTCATATTCCCTG	GNA13	128.911	48.3547	81.8006	110.249	0	0	0
chr17:63052492-63052511_GNA13_-	GNA13_GATGCGGATCATCCACGGGC	GNA13	136.587	103.743	131.985	133.401	0	0	0
chr9:80262655-80262674_GNA14_-	GNA14_GGAGTCGCAGCGCATCAGCG	GNA14	141.616	189.462	141.018	159.309	0	0	0
chr9:80049315-80049334_GNA14_-	GNA14_GGAGTGTTACGACAGGAGGA	GNA14	102.97	40.8817	116.428	110.8	0	0	0
chr9:80144015-80144034_GNA14_-	GNA14_TCAGAGCGATGGACACGCTA	GNA14	272.115	122.645	185.181	176.398	0	0	0
chr9:80046263-80046282_GNA14_+	GNA14_TGGATACTCAATGATGCCGG	GNA14	8.20581	8.35217	38.1402	32.5234	0	0	0
chr19:3150263-3150282_GNA15_-	GNA15_ACACGGCTGAATCGAGCAGG	GNA15	136.852	149.46	237.372	125.132	0	0	0
chr19:3136513-3136532_GNA15_-	GNA15_GATCTCCTGGTCCACCCGGG	GNA15	101.381	88.7967	66.2435	85.994	0	0	0
chr19:3151752-3151771_GNA15_-	GNA15_GCGGAGCACGTCCTGAGCTG	GNA15	218.91	97.1489	153.063	154.348	0	0	0
chr19:3148713-3148732_GNA15_+	GNA15_GCGGGCCATGATCGAGGCCA	GNA15	91.058	148.581	169.122	120.171	0	0	0
chr7:79828678-79828697_GNAI1_-	GNAI1_ATGCTGCAGAATCATTAAGC	GNAI1	86.0287	148.141	139.011	68.9055	0	0	0
chr7:79764545-79764564_GNAI1_-	GNAI1_CCTTCTCGCCGTCCTCACGG	GNAI1	138.705	294.963	344.265	273.417	0	0	0
chr7:79764530-79764549_GNAI1_+	GNAI1_GATCGACCGCAACCTCCGTG	GNAI1	205.145	258.917	203.749	157.656	0	0	0
chr7:79840296-79840315_GNAI1_+	GNAI1_TGGGAGGTCAGAGATCTGAG	GNAI1	140.028	84.8404	40.6494	30.8696	0	0	0
chr3:50293687-50293706_GNAI2_+	GNAI2_ACGGACCCGCGTAAAGACCA	GNAI2	157.499	192.1	175.646	200.101	0	0	0
chr3:50273817-50273836_GNAI2_+	GNAI2_AGATGATCGACAAGAACCTG	GNAI2	64.0583	66.8173	160.088	69.4567	0	0	0
chr3:50290493-50290512_GNAI2_-	GNAI2_GAGCACGCCTTGCTCCTCGG	GNAI2	46.3231	235.619	215.291	230.42	0	0	0
chr3:50289963-50289982_GNAI2_-	GNAI2_GAGGGCACATACCGCTCTGG	GNAI2	54.7936	63.3006	115.424	132.298	0	0	0
chr1:110116655-110116674_GNAI3_-	GNAI3_ATGAGAAACACTTACTGCCC	GNAI3	200.381	309.47	219.306	326.336	0	0	0
chr1:110128928-110128947_GNAI3_-	GNAI3_GAACAAGGTCATAATCACTG	GNAI3	69.0876	94.5114	110.406	160.412	0	0	0
chr1:110116524-110116543_GNAI3_+	GNAI3_TCATGAGGATGGCTATTCAG	GNAI3	173.116	178.033	238.878	196.794	0	0	0
chr1:110121850-110121869_GNAI3_+	GNAI3_TTAGCTGGCAGTGCTGAAGA	GNAI3	229.763	114.293	198.73	179.705	0	0	0
chr18:11862441-11862460_GNAL_-	GNAL_AATTCCACATACCTGGTCTG	GNAL	165.969	140.229	243.896	278.378	0	0	0
chr18:11868596-11868615_GNAL_+	GNAL_GAGAAGATAACAACACCAAC	GNAL	174.175	79.5654	78.2877	191.282	0	0	2.19797
chr18:11752444-11752463_GNAL_+	GNAL_GGGCGGCAACAGCAAGACGA	GNAL	136.587	154.735	112.413	106.39	0	0	0
chr18:11881004-11881023_GNAL_-	GNAL_GTAATGTTTGCCGTCACCGG	GNAL	139.763	187.264	155.07	132.85	0	0	0
chr16:56226185-56226204_GNAO1_-	GNAO1_AATCGCCTTGCTCCGCTCGA	GNAO1	55.0583	242.652	251.424	151.041	1.17347	0	0
chr16:56309932-56309951_GNAO1_-	GNAO1_AGTGTCCATGGCCCGGACGA	GNAO1	133.675	104.182	118.937	135.055	0	0	0
chr16:56388927-56388946_GNAO1_+	GNAO1_ATCATTGCCAACAACCTCCG	GNAO1	243.263	87.0384	232.354	197.345	0	0	0
chr16:56368692-56368711_GNAO1_+	GNAO1_GCAGGACATCCTCCGAACCA	GNAO1	242.998	321.339	286.553	213.883	0	0	0
chr9:80343565-80343584_GNAQ_-	GNAQ_GAACCGAATGGAGGAAAGCA	GNAQ	148.499	61.1027	125.461	50.7144	0	0	0
chr9:80646061-80646080_GNAQ_-	GNAQ_GATCGAGCGGCAGCTCCGCA	GNAQ	85.2345	196.056	90.8338	190.73	0	0	0
chr9:80412524-80412543_GNAQ_+	GNAQ_GGTAGGCAGGGTCAGCTACG	GNAQ	66.97	40.4421	82.8043	99.7751	0	0	0
chr9:80537145-80537164_GNAQ_-	GNAQ_GGTGTATCAGAACATCTTCA	GNAQ	257.821	118.689	103.38	83.789	0	0	0
chr20:57466790-57466809_GNAS_+	GNAS_CCTCGGGAACAGTAAGACCG	GNAS	174.44	51.4318	302.612	160.412	0	0	0
chr20:57470694-57470713_GNAS_-	GNAS_GATCCTCATCTGCTTCACAA	GNAS	359.203	229.904	281.535	179.705	0	0	0
chr20:57478760-57478779_GNAS_-	GNAS_GGGTTGGCCAGCTCCACGGG	GNAS	159.087	206.167	41.6531	110.249	0	0	0
chr20:57478586-57478605_GNAS_+	GNAS_TGAGAAGGCAACCAAAGTGC	GNAS	161.999	213.64	146.037	170.334	0	0	0
chr3:50230707-50230726_GNAT1_-	GNAT1_CCAGCGAGTACCCGTCCTGG	GNAT1	140.558	151.218	100.369	78.8279	0	0	0
chr3:50229175-50229194_GNAT1_-	GNAT1_GGAGTGCTTCTCCTCAGCAC	GNAT1	62.2053	71.6528	48.1771	29.7672	0	0	0
chr3:50231609-50231628_GNAT1_+	GNAT1_GGCGCTGAGCGCCTACGACA	GNAT1	63.2641	27.2544	54.1992	31.9721	0	0	0
chr3:50231070-50231089_GNAT1_+	GNAT1_GTACCAGCTCAACGACTCGG	GNAT1	104.293	203.529	301.107	240.894	0	0	0
chr1:110155485-110155504_GNAT2_-	GNAT2_AAGACGGCAAATATGGGAAG	GNAT2	163.322	116.491	53.6974	140.016	0	0	0
chr1:110151254-110151273_GNAT2_+	GNAT2_AAGATGCGGAGTCATTAAGC	GNAT2	61.4112	17.5835	95.3504	49.0607	0	0	0
chr1:110145963-110145982_GNAT2_+	GNAT2_GGAATGGTGAGGATTAGAAG	GNAT2	176.822	219.794	101.373	155.451	0	0	0
chr1:110152789-110152808_GNAT2_-	GNAT2_TGCAGGATCATTCACCAGGA	GNAT2	133.94	225.509	157.579	244.752	0	0	0
chr7:80108271-80108290_GNAT3_-	GNAT3_ATGGCAAATACCCTGGAAGA	GNAT3	121.499	316.943	187.69	178.052	0	0	2.19797
chr7:80108290-80108309_GNAT3_-	GNAT3_CCAACGACAACTTTATGCAA	GNAT3	291.174	235.619	266.981	244.201	0	0	0
chr7:80091491-80091510_GNAT3_+	GNAT3_GCAGATACTAAGATGCACCT	GNAT3	87.0875	45.2775	80.797	55.1244	0	0	0
chr7:80091539-80091558_GNAT3_+	GNAT3_TTTGTTGAGGAACAGGACAA	GNAT3	74.117	50.5526	73.2693	53.4706	0	0	0
chr22:23465598-23465617_GNAZ_+	GNAZ_AAGTACATTGGCCTTTGCTG	GNAZ	241.939	185.506	172.133	162.066	0	30.1363	0
chr22:23438269-23438288_GNAZ_+	GNAZ_ACGGCTCTGGGCCGACCCAG	GNAZ	123.087	57.1464	42.6568	79.3791	0	0	0
chr22:23438039-23438058_GNAZ_+	GNAZ_ATGAAGATCATCCACAGCGG	GNAZ	109.852	67.2569	87.3209	157.104	0	0	0
chr22:23465483-23465502_GNAZ_+	GNAZ_GAACCGCAACAAGGAGACCA	GNAZ	15.8822	10.9897	16.059	11.5761	0	0	0
chr22:19794229-19794248_GNB1L_-
chr22:19808188-19808207_GNB1L_-	GNB1L_GCGGAGAGCGGTTACCACCC	GNB1L	206.204	47.0359	8.02951	41.3433	0	0	0
chr22:19799930-19799949_GNB1L_-	GNB1L_GTGCCTGTGGGACCTCGCGG	GNB1L	158.822	0	0	26.4597	0	0	0
chr22:19808824-19808843_GNB1L_+	GNB1L_TGCCTCGGAGGACAAACTGG	GNB1L	209.645	0	2.50922	24.2547	0	0	0
chr1:1735928-1735947_GNB1_+	GNB1_AATGTTATCCAGGCCACCGC	GNB1	235.586	174.516	128.472	214.985	0	0	0
chr1:1737941-1737960_GNB1_+	GNB1_GATAAGTTTACCATCCTGCG	GNB1	233.733	219.794	135.498	136.157	0	0	0
chr1:1747242-1747261_GNB1_-	GNB1_GCACGAGGAGGACACTGCGG	GNB1	192.175	171.439	59.7195	26.4597	0	0	0
chr1:1756868-1756887_GNB1_-	GNB1_TGAGCTTGACCAGTTACGGC	GNB1	185.028	266.39	184.177	230.971	0	0	0
chr5:180666095-180666114_GNB2L1_-	GNB2L1_ACGGTGACTGTCTCTCCAGA	GNB2L1	150.881	3.95629	9.0332	2.75622	0	0	0
chr5:180666565-180666584_GNB2L1_-	GNB2L1_AGGATGAGAGCCACTCAGAG	GNB2L1	82.5875	0	1.00369	21.4985	0	0	0
chr5:180668498-180668517_GNB2L1_+	GNB2L1_AGTGTATTTGCACACACCCA	GNB2L1	157.499	0	5.01844	27.0109	0	0	0
chr5:180669169-180669188_GNB2L1_+	GNB2L1_CTTGCGTTGTGAGATCCCAG	GNB2L1	255.704	11.8689	0	3.30746	0	0	0
chr7:100275438-100275457_GNB2_-	GNB2_CCTGGCAGAGCCTCACCAGG	GNB2	53.9995	183.748	122.45	103.083	0	0	0
chr7:100274344-100274363_GNB2_+	GNB2_GAATCCAGATGAGGACCCGG	GNB2	77.0287	60.6631	166.111	99.2239	0	0	0
chr7:100274992-100275011_GNB2_-	GNB2_GATGAGCTTCCCATCCTGGG	GNB2	86.2934	40.0025	113.417	87.0965	0	0	0
chr7:100275223-100275242_GNB2_+	GNB2_TACAGCCTCAAGACCCGCGA	GNB2	311.027	336.724	319.675	253.572	0	0	0
chr12:6952830-6952849_GNB3_+	GNB3_CAATATTGTGACCAGCTCGG	GNB3	83.1169	161.768	163.601	174.744	0	0	0
chr12:6952162-6952181_GNB3_+	GNB3_GAGTCCAGATGCGGACGCGG	GNB3	44.7349	72.532	20.0738	63.9443	0	0	0
chr12:6953096-6953115_GNB3_-	GNB3_GCCAGTGAAAGTCTGACGGC	GNB3	33.3526	98.9073	68.7527	58.9831	0	0	0
chr12:6950766-6950785_GNB3_-	GNB3_TGCCAGAGTAACGTCAGCAC	GNB3	56.6466	27.694	58.214	18.191	0	0	0
chr3:179132761-179132780_GNB4_+	GNB4_ACAGGCAACATAATTACCAG	GNB4	165.969	101.545	190.701	65.0468	0	0	0
chr3:179132776-179132795_GNB4_+	GNB4_ACCAGAGGGAGCATAAGCAC	GNB4	93.4404	71.2132	78.2877	74.9691	0	0	0
chr3:179123110-179123129_GNB4_+	GNB4_ATAACTCTTGATCTGCACGA	GNB4	147.705	145.943	261.963	137.811	0	0	0
chr3:179137237-179137256_GNB4_-	GNB4_TGCGAACAAGACGTACACTG	GNB4	160.41	87.0384	128.974	179.705	0	0	0
chr15:52446158-52446177_GNB5_-	GNB5_ACTGGTGCAAAGATAAGAGG	GNB5	154.057	193.419	161.594	136.157	0	0	0
chr15:52439659-52439678_GNB5_+	GNB5_CAAGCAATGGCACATCCCGA	GNB5	184.498	191.221	214.789	257.431	0	0	0
chr15:52472065-52472084_GNB5_-	GNB5_GCGCGAAGATGGCAACCGAG	GNB5	319.497	268.149	215.793	224.356	0	0	0
chr15:52433369-52433388_GNB5_-	GNB5_TATGCACACCAACTACCTGT	GNB5	296.733	370.573	206.76	270.109	0	0	0
chr9:36246088-36246107_GNE_+	GNE_AGGAAGGGCAGCCTGCCAAA	GNE	192.439	299.359	237.874	260.187	0	0	0
chr9:36229020-36229039_GNE_-	GNE_AGTTTGGTAAACAGTACCCT	GNE	83.1169	60.2235	31.6162	78.8279	0	0	0
chr9:36249323-36249342_GNE_-	GNE_ATGGAAATAACCGAAAGCTG	GNE	371.908	191.66	159.587	101.429	0	0	0
chr9:36227250-36227269_GNE_+	GNE_TGCTGACTATTGCAACTCGG	GNE	178.675	133.635	166.612	188.525	0	0	0
chr9:114423950-114423969_GNG10_+	GNG10_CTTGGTAGAGCAGCTCAAGT	GNG10	71.47	28.1336	88.8265	59.5343	0	0	0
chr9:114423962-114423981_GNG10_+	GNG10_GCTCAAGTTGGAGGCTGGCG	GNG10	62.2053	87.478	85.8154	114.659	0	0	0
chr9:114423953-114423972_GNG10_+	GNG10_GGTAGAGCAGCTCAAGTTGG	GNG10	203.292	102.424	193.21	205.614	0	0	0
chr7:93551464-93551483_GNG11_+	GNG11_CATCGAAGATTTGCCAGAGA	GNG11	359.732	178.473	304.62	252.47	0	0	0
chr7:93555451-93555470_GNG11_+	GNG11_GGAGAGGATCCTCTAGTAAA	GNG11	77.0287	86.1592	53.1955	110.249	0	0	0
chr7:93555435-93555454_GNG11_+	GNG11_TATTGAAGAACGTTCTGGAG	GNG11	101.646	56.7068	122.45	93.1602	0	0	0
chr7:93555463-93555482_GNG11_-	GNG11_TCTGGAATTCCCTTTACTAG	GNG11	153.793	214.079	109.402	168.129	0	0	0
chr1:68173333-68173352_GNG12_-	GNG12_AAGCACCAACAATATAGCCC	GNG12	70.1464	374.089	139.011	300.428	0	0	0
chr1:68171180-68171199_GNG12_+	GNG12_GTTGGTATTCCTATCAGCAA	GNG12	55.323	81.3237	64.7379	100.326	0	0	0
chr1:68171191-68171210_GNG12_+	GNG12_TATCAGCAAAGGGTCACTCC	GNG12	169.94	228.586	117.933	171.988	0	0	0
chr1:68171244-68171263_GNG12_-	GNG12_TCAGGTTTCGAAGGCATCAG	GNG12	249.351	290.568	257.948	263.495	0	0	0
chr16:848808-848827_GNG13_-	GNG13_CAGGCTGCTGAAGTGGATCG	GNG13	204.616	217.156	178.155	200.101	0	0	0
chr16:848994-849013_GNG13_+	GNG13_GGACGCCATCTCCCGCTGGA	GNG13	195.616	244.411	156.074	233.727	0	0	0
chr16:849020-849039_GNG13_-	GNG13_GGAGAGCCTCAAGTACCAGC	GNG13	237.704	181.989	114.922	115.21	1.17347	0	0
chr16:848990-849009_GNG13_+	GNG13_TCTTGGACGCCATCTCCCGC	GNG13	151.146	209.683	230.347	170.886	0	0	0
chr14:52417420-52417439_GNG2_+	GNG2_CATAGCACAAGCCAGGAAGC	GNG2	195.351	316.943	149.048	214.985	0	0	0
chr14:52433398-52433417_GNG2_-	GNG2_CCTCTCAAAGACTTAAAGGA	GNG2	121.499	134.074	188.694	147.182	0	0	0
chr14:52433306-52433325_GNG2_+	GNG2_CTACTGTGAAGCACATGCCA	GNG2	216.792	167.043	182.671	260.738	0	0	2.19797
chr14:52417438-52417457_GNG2_+	GNG2_GCTGGTAGAGCAGCTTAAGA	GNG2	177.087	186.385	179.66	211.678	0	0	0
chr11:62475784-62475803_GNG3_-	GNG3_ACTCATAGTGCTGTTCACCG	GNG3	128.646	236.498	40.6494	153.797	0	0	0
chr11:62476244-62476263_GNG3_-	GNG3_GAAGAACTTCTTCTCCCGGA	GNG3	133.675	97.1489	49.6826	56.2269	0	0	0
chr11:62476220-62476239_GNG3_-	GNG3_GTTCTCCGAAGTGGGCACAG	GNG3	91.3227	100.666	151.557	101.98	0	0	0
chr11:62475803-62475822_GNG3_+	GNG3_TATTGGGCAAGCACGCAAGA	GNG3	235.321	204.408	266.981	139.465	0	0	0
chr1:235715424-235715443_GNG4_+	GNG4_AAAGAACTTCTTCTCGCGAA	GNG4	109.058	188.583	161.092	195.14	0	0	0
chr1:235747066-235747085_GNG4_-
chr1:235715495-235715514_GNG4_+	GNG4_GAGCTTCACAGTAGGCCAGG	GNG4	131.822	153.416	148.546	332.4	0	0	0
chr1:235747048-235747067_GNG4_-	GNG4_GATGGAAGCCTGTATGGACA	GNG4	206.998	196.056	161.092	206.716	1.17347	0	0
chr19:2520662-2520681_GNG7_-	GNG7_AGCCACTAACAACATAGCCC	GNG7	200.91	112.534	193.712	148.836	0	0	0
chr19:2515066-2515085_GNG7_+	GNG7_GCAGGGACTCCGACCAGCAG	GNG7	113.293	45.2775	170.627	91.5065	0	0	0
chr19:2515064-2515083_GNG7_-	GNG7_GCTGGTCGGAGTCCCTGCCT	GNG7	84.4404	116.93	224.826	166.476	0	0	0
chr19:2515136-2515155_GNG7_-	GNG7_TCAAACACAGGTCTCCAAAG	GNG7	244.851	96.2697	226.332	187.974	0	0	0
chr19:47137912-47137931_GNG8_-	GNG8_CAACATGGCCAAGATTGCCG	GNG8	107.205	26.8149	125.461	137.811	0	0	0
chr19:47137900-47137919_GNG8_-	GNG8_GATTGCCGAGGCCCGCAAGA	GNG8	180.528	149.46	169.623	229.317	0	0	0
chr19:47137382-47137401_GNG8_+	GNG8_GCGGGTACTGGCGTCACCAG	GNG8	48.4408	169.241	240.383	197.896	0	0	0
chr19:47137380-47137399_GNG8_-	GNG8_GGTGACGCCAGTACCCGCCG	GNG8	73.0582	20.221	98.8634	54.5731	0	0	0
chr7:93540189-93540208_GNGT1_+	GNGT1_AATCCCTTCAAGGAGCTCAA	GNGT1	88.411	179.352	180.162	183.564	0	0	0
chr7:93540161-93540180_GNGT1_+	GNGT1_ACTGGTAAAGGGCATCCCAG	GNGT1	142.94	12.3085	158.583	112.454	0	0	0
chr7:93536073-93536092_GNGT1_+	GNGT1_TATTGAGGACCTGACAGAAA	GNGT1	148.234	174.516	177.653	173.091	0	0	0
chr7:93540162-93540181_GNGT1_-	GNGT1_TCTGGGATGCCCTTTACCAG	GNGT1	137.116	143.745	193.712	152.695	0	0	0
chr17:47284211-47284230_GNGT2_-	GNGT2_AAAGGAAATCAAGGAGTACG	GNGT2	149.558	176.275	162.598	142.221	0	0	0
chr17:47284138-47284157_GNGT2_-	GNGT2_AATCCCTTCAAGGAGAAAGG	GNGT2	89.9992	0	12.5461	31.4209	0	0	0
chr17:47284208-47284227_GNGT2_-	GNGT2_GGAAATCAAGGAGTACGTGG	GNGT2	224.998	153.416	139.011	133.401	0	0	0
chr17:47284763-47284782_GNGT2_-	GNGT2_GGCCCAGGATCTCAGCGAGA	GNGT2	111.175	54.5089	109.904	162.066	0	0	0
chr6:30522556-30522575_GNL1_+	GNL1_AAAGTAGCTGAGTTTCTCAG	GNL1	128.646	116.491	165.107	178.052	0	0	0
chr6:30523420-30523439_GNL1_-	GNL1_AGAGGAACAGACCGACACCT	GNL1	121.234	156.493	154.066	121.825	0	0	0
chr6:30523975-30523994_GNL1_-	GNL1_GACTGGTCCGGGCCATGCCG	GNL1	80.7346	48.7942	50.1844	24.2547	0	0	0
chr6:30522853-30522872_GNL1_-	GNL1_GTTGGAGCTGGACATCCGGG	GNL1	59.0289	80.8842	65.7416	49.6119	0	0	0
chr1:38040387-38040406_GNL2_-	GNL2_AAGAGTCCTGAAGACCACAT	GNL2	64.5877	9.67093	14.5535	0	0	0	0
chr1:38058361-38058380_GNL2_-	GNL2_CCTGCAATATCAATCAACGG	GNL2	186.616	37.8046	49.1808	45.202	0	0	0
chr1:38052921-38052940_GNL2_-	GNL2_GATTTGGTAACTGAAGACAC	GNL2	75.9699	16.7043	13.5498	19.2935	0	0	0
chr1:38061400-38061419_GNL2_-	GNL2_TGAAGCCCAAGTACAAAGGA	GNL2	84.7051	54.9485	14.0516	51.2657	0	0	0
chrX:54570699-54570718_GNL3L_-	GNL3L_CGGTTGGCAACTCATTCCGA	GNL3L	180.528	0	11.0406	33.6259	0	0	0
chrX:54569440-54569459_GNL3L_-	GNL3L_CTTGTAATAAGCCTTCCTCG	GNL3L	39.7055	128.799	114.922	103.083	0	0	0
chrX:54565513-54565532_GNL3L_+	GNL3L_GATAAGTTGGCCCTACCCTC	GNL3L	155.646	96.2697	125.461	128.44	0	0	0
chrX:54574769-54574788_GNL3L_-	GNL3L_TGTGGGTGCGCACTTCACCA	GNL3L	103.764	0	26.5978	17.6398	0	0	0
chr3:52721342-52721361_GNL3_+	GNL3_AAACAGTGCTCCCTTTAAGG	GNL3	105.881	37.8046	6.52398	5.51244	0	0	0
chr3:52725026-52725045_GNL3_-	GNL3_AACCTCCAAGAAGTTTCCAA	GNL3	151.94	2.19794	5.01844	8.8199	0	0	0
chr3:52724651-52724670_GNL3_+	GNL3_GAAGAAAGAATTGCCAACAG	GNL3	117.793	0	0	23.1522	0	0	0
chr3:52723165-52723184_GNL3_+	GNL3_GAAGAGGCCATTGTCCAGAG	GNL3	132.881	1.31876	1.00369	8.8199	0	0	0
chr2:85922498-85922517_GNLY_-	GNLY_AGGATTTCTCCTCATCACGC	GNLY	159.352	242.652	227.837	302.633	0	0	0
chr2:85923158-85923177_GNLY_+	GNLY_GATGGTGGATAAGCCCACCC	GNLY	15.8822	46.5963	11.0406	45.7532	0	0	0
chr2:85924778-85924797_GNLY_-	GNLY_TAGAAGGTATACACAACCTG	GNLY	63.5289	49.6734	64.2361	55.6756	0	0	0
chr2:85924690-85924709_GNLY_+	GNLY_TCTGCAGAAATTTCATGAGG	GNLY	175.498	46.1567	59.2176	39.6895	0	0	0
chr6:42930582-42930601_GNMT_-	GNMT_AGTGAGCGAAACTGTTTCCA	GNMT	86.8228	113.414	137.505	116.864	0	0	0
chr6:42930930-42930949_GNMT_-	GNMT_ATAGTAGATGTTCTTCCCTG	GNMT	298.321	178.473	142.524	150.49	0	0	0
chr6:42928519-42928538_GNMT_+	GNMT_TGTACCGGACCCGCTCCCTG	GNMT	262.057	113.853	92.8412	239.791	0	0	0
chr6:42930030-42930049_GNMT_+	GNMT_TTAAGGAGCGCTGGAACCGG	GNMT	112.234	106.38	74.7748	99.2239	0	0	0
chr1:231406602-231406621_GNPAT_+	GNPAT_GGAGACTCGGAAGTGGTCGA	GNPAT	53.9995	133.635	77.284	94.8139	0	0	0
chr1:231377180-231377199_GNPAT_-	GNPAT_GTAGAGGAGCACGACAGCGC	GNPAT	148.234	179.352	153.063	233.727	0	0	0
chr1:231401108-231401127_GNPAT_-	GNPAT_GTAGAGTTTATTGCCACCAA	GNPAT	97.1462	208.365	176.147	253.572	0	0	0
chr1:231396288-231396307_GNPAT_-
chr5:141385856-141385875_GNPDA1_+	GNPDA1_AGGAGTGGTAACTCTCCGGG	GNPDA1	42.3526	47.9151	30.6125	75.5204	0	0	0
chr5:141391492-141391511_GNPDA1_-	GNPDA1_GCCAGAGAAGTACTTCACCC	GNPDA1	123.881	96.7093	200.236	127.337	0	0	0
chr5:141384529-141384548_GNPDA1_-	GNPDA1_GCCCACCATGGCCTTGACGG	GNPDA1	189.263	156.054	209.269	234.83	0	0	0
chr5:141382770-141382789_GNPDA1_-	GNPDA1_TCTGTACAAGGCCATCGAGG	GNPDA1	136.852	188.583	69.7564	47.407	0	0	0
chr4:44709869-44709888_GNPDA2_-	GNPDA2_AAGAAGGAGTCAATCACATG	GNPDA2	95.8227	123.085	105.889	200.101	0	0	0
chr4:44705133-44705152_GNPDA2_-	GNPDA2_GCATGTGCACAATAAACTTG	GNPDA2	159.881	149.46	140.516	140.567	0	0	0
chr4:44712996-44713015_GNPDA2_-	GNPDA2_TATGGCTCTAACTGTTGGTG	GNPDA2	252.792	239.575	161.594	63.393	0	0	0
chr4:44713142-44713161_GNPDA2_-	GNPDA2_TTGAAAGGAATTGGTCCAGA	GNPDA2	125.999	146.383	204.753	194.589	0	0	0
chr14:53248490-53248509_GNPNAT1_+	GNPNAT1_AGCAGCACATACCTTAGCAC	GNPNAT1	52.676	166.164	113.919	121.825	0	0	0
chr14:53251320-53251339_GNPNAT1_-	GNPNAT1_CCCAAGTCTACTCAAAGAAG	GNPNAT1	184.498	225.948	219.306	188.525	0	0	0
chr14:53248566-53248585_GNPNAT1_-	GNPNAT1_GTTGTAGAAGATGTGACTCT	GNPNAT1	264.439	68.5757	90.8338	67.803	0	0	0
chr14:53248549-53248568_GNPNAT1_-	GNPNAT1_TCTAGGACAGATTGTTGCTA	GNPNAT1	244.321	156.933	86.3172	59.5343	0	0	0
chr12:102183778-102183797_GNPTAB_+	GNPTAB_AAGATCTGTGCCATTCACCC	GNPTAB	245.91	75.6091	63.2324	130.094	1.17347	30.1363	0
chr12:102224387-102224406_GNPTAB_+	GNPTAB_ACACGTAGAGCCCATACCTG	GNPTAB	134.469	70.7736	92.8412	143.875	0	0	0
chr12:102174347-102174366_GNPTAB_-	GNPTAB_ATAGCAGACAGACAGTATGG	GNPTAB	214.41	42.64	63.7342	54.5731	0	0	0
chr12:102179907-102179926_GNPTAB_-	GNPTAB_GCCAGCCAACATCACCCTGA	GNPTAB	126.793	99.7864	145.535	157.104	0	0	0
chr16:1411911-1411930_GNPTG_+	GNPTG_AGCACGAGCAGACCTTCCGC	GNPTG	228.704	165.725	186.686	223.254	0	0	0
chr16:1402243-1402262_GNPTG_+	GNPTG_GAACAACCCGTTCTTGCCTC	GNPTG	167.822	400.465	179.66	229.869	1.17347	0	0
chr16:1412265-1412284_GNPTG_-	GNPTG_GAACGTCAGCGCGTAGACGC	GNPTG	106.94	41.3213	97.8597	119.62	0	0	0
chr16:1411769-1411788_GNPTG_+	GNPTG_GGGCAAGTGCTTCAGCCTGG	GNPTG	58.2348	284.413	102.878	141.67	0	0	0
chr8:25279091-25279110_GNRH1_+	GNRH1_GAGCTCCTTTCAGGTCTCGG	GNRH1	89.9992	101.984	86.8191	85.994	0	0	0
chr8:25280690-25280709_GNRH1_+	GNRH1_GCTGAGAGAAACTTACCTCT	GNRH1	203.822	161.329	178.155	164.822	0	0	0
chr8:25276961-25276980_GNRH1_-	GNRH1_TCAGGAAAGTCTGATTGAAG	GNRH1	206.998	178.912	150.553	265.699	0	0	0
chr8:25280752-25280771_GNRH1_-	GNRH1_TGGTCCTATGGACTGCGCCC	GNRH1	256.498	318.701	192.206	265.699	0	0	0
chr20:3025451-3025470_GNRH2_+	GNRH2_ACAGGAAGCGACACCTGGCA	GNRH2	208.322	276.501	172.133	187.974	0	0	0
chr20:3025398-3025417_GNRH2_+	GNRH2_CCTGGACGACAGCATGCCCT	GNRH2	280.586	263.313	245.402	230.971	0	0	0
chr20:3025211-3025230_GNRH2_-	GNRH2_GCTGGGAGACACCCACCTGG	GNRH2	55.5877	60.6631	11.5424	51.2657	0	0	0
chr20:3025433-3025452_GNRH2_-	GNRH2_GTGAAGGGACCACTGGGCCG	GNRH2	74.9111	19.7815	67.2472	52.9194	0	0	0
chr4:68610269-68610288_GNRHR_+	GNRHR_CTCTAAGGAATACATACCGT	GNRHR	185.822	91.4343	100.871	39.1383	0	0	0
chr4:68619537-68619556_GNRHR_+	GNRHR_GTCCTGCAAAGACACTACTG	GNRHR	309.703	228.586	181.668	179.154	0	0	0
chr4:68610270-68610289_GNRHR_+	GNRHR_TCTAAGGAATACATACCGTG	GNRHR	111.97	66.3778	61.7269	57.3293	0	0	0
chr4:68619515-68619534_GNRHR_+	GNRHR_TGTGTATAATGGCTTACCTG	GNRHR	156.705	185.506	115.424	153.246	0	0	0
chr12:65150498-65150517_GNS_-	GNS_ATTGTCAAACAGGACTCCAA	GNS	41.0291	19.3419	23.5867	52.9194	0	0	0
chr12:65152872-65152891_GNS_-	GNS_GACCAGGACGAAGTGCTCGG	GNS	120.44	124.843	181.668	81.5841	0	0	0
chr12:65139446-65139465_GNS_+	GNS_TACCAGTAACTCCAACCCAG	GNS	132.881	173.198	227.336	187.974	0	0	0
chr12:65141606-65141625_GNS_-	GNS_TTGTGAACAACACTCTGGAG	GNS	130.234	76.9279	63.2324	53.4706	0	0	0
chr9:127683470-127683489_GOLGA1_-	GOLGA1_AGAAAGTAAGATCACAGCCC	GOLGA1	221.292	50.113	312.649	252.47	0	0	0
chr9:127662771-127662790_GOLGA1_-	GOLGA1_GAGCAGCTCCAACAGAGCAA	GOLGA1	144.528	126.162	85.3136	51.8169	0	0	0
chr9:127700913-127700932_GOLGA1_-	GOLGA1_GAGGTGCTACTAGGATCCCA	GOLGA1	123.087	141.108	80.797	86.5453	0	0	0
chr9:127684015-127684034_GOLGA1_-	GOLGA1_GCAGAGACACTACTCAACGC	GOLGA1	42.6173	29.0128	115.424	44.6507	0	0	0
chr9:131028083-131028102_GOLGA2_+	GOLGA2_AGCATGCTGAGTGTGAGCCA	GOLGA2	242.998	232.982	189.195	210.575	0	0	0
chr9:131027930-131027949_GOLGA2_-	GOLGA2_GCCGCCTGCAGTATTCCCGG	GOLGA2	118.587	92.753	120.945	79.3791	0	0	0
chr9:131030233-131030252_GOLGA2_+	GOLGA2_GCTGTTGGGAGAGTTGTCGC	GOLGA2	134.999	60.2235	129.978	112.454	0	0	0
chr9:131030797-131030816_GOLGA2_-	GOLGA2_TGTTCTGTGACAGACACCCA	GOLGA2	159.616	119.568	117.432	126.235	0	0	0
chr12:133384677-133384696_GOLGA3_-	GOLGA3_ACAGCAGCGCCTCCACCCGA	GOLGA3	208.851	209.244	214.288	180.257	0	0	0
chr12:133383777-133383796_GOLGA3_-	GOLGA3_ACAGCTGGAAGCCTTGTCAC	GOLGA3	157.499	50.113	185.181	125.684	0	0	0
chr12:133393344-133393363_GOLGA3_-	GOLGA3_AGCCCGGATGGACCTGGCCA	GOLGA3	13.7646	6.15423	43.6605	4.96119	0	0	0
chr12:133398663-133398682_GOLGA3_+	GOLGA3_TGTGGGATCTGTCCTCCTGG	GOLGA3	196.675	240.455	254.435	316.965	0	0	0
chr3:37336469-37336488_GOLGA4_+	GOLGA4_GGAGCTCCAAATGGACCAGC	GOLGA4	211.763	75.6091	102.878	77.7254	0	0	0
chr3:37323498-37323517_GOLGA4_-	GOLGA4_TCGAAACAAAGACTCCACGG	GOLGA4	135.528	167.043	209.771	200.101	0	0	0
chr3:37292954-37292973_GOLGA4_+	GOLGA4_TGAAGGTACACCCAATAGAG	GOLGA4	220.233	56.2672	123.956	172.539	0	0	0
chr3:37337656-37337675_GOLGA4_-	GOLGA4_TTAGTGAAGACTTCAGCCTG	GOLGA4	219.439	178.912	256.443	138.362	0	0	0
chr14:93305725-93305744_GOLGA5_-	GOLGA5_ACAGAACAATCATGACCCAG	GOLGA5	188.998	272.984	188.694	144.426	0	0	0
chr14:93264171-93264190_GOLGA5_+
chr14:93282691-93282710_GOLGA5_+	GOLGA5_GCATGAGAAAGAGATGCAGA	GOLGA5	145.322	75.1695	73.7711	130.645	0	0	0
chr14:93303720-93303739_GOLGA5_+	GOLGA5_TGTCTGCACAGTATTCGCCT	GOLGA5	136.587	240.455	259.955	179.154	0	0	0
chr15:23686431-23686450_GOLGA6L2_-	GOLGA6L2_AGATGCGGGACCAAGAGGAG	GOLGA6L2	150.616	109.897	171.631	125.684	0	0	0
chr15:23685754-23685773_GOLGA6L2_-	GOLGA6L2_GAAGAAGACATGGGACCAGG	GOLGA6L2	160.146	96.7093	159.085	119.069	0	0	0
chr15:23685757-23685776_GOLGA6L2_-
chr15:23686298-23686317_GOLGA6L2_-	GOLGA6L2_GGAGAAGAAGACGCGGGACC	GOLGA6L2	18.5292	9.67093	6.52398	2.75622	0	0	0
chr10:99619269-99619288_GOLGA7B_+	GOLGA7B_ATCCAGAGAGACTACAGCGA	GOLGA7B	122.028	124.403	76.7822	152.143	0	0	0
chr10:99623796-99623815_GOLGA7B_-	GOLGA7B_GAGGAAGATGAAGTAGGCCG	GOLGA7B	89.9992	73.8508	68.7527	73.3154	0	0	0
chr10:99623790-99623809_GOLGA7B_-	GOLGA7B_GATGAAGTAGGCCGTGGCGC	GOLGA7B	239.292	57.586	226.834	194.038	0	0	0
chr10:99619297-99619316_GOLGA7B_-	GOLGA7B_TTTGGTCTGGAACTGACAGA	GOLGA7B	81.7934	146.383	72.7674	92.0577	0	0	0
chr8:41348413-41348432_GOLGA7_+	GOLGA7_ATTCAGCGAGACTACAGCAG	GOLGA7	138.969	22.8586	58.214	66.1492	1.17347	0	0
chr8:41348385-41348404_GOLGA7_+	GOLGA7_GCAGGCGCCGGTGTCCGGAA	GOLGA7	117.528	76.4883	52.6937	59.5343	0	0	0
chr8:41363498-41363517_GOLGA7_-	GOLGA7_GCTCAATAGGGTCTGTCAGG	GOLGA7	124.94	106.82	164.605	111.902	0	0	0
chr8:41355097-41355116_GOLGA7_+	GOLGA7_GGCGGCCAGTCATATCTCGA	GOLGA7	191.381	72.0924	88.3246	119.62	0	0	0
chr15:30700160-30700179_GOLGA8R_-	GOLGA8R_AAGAGAAGCAGGATATGCGT	GOLGA8R	107.734	97.5885	95.3504	58.9831	0	0	0
chr15:30700159-30700178_GOLGA8R_-	GOLGA8R_AGAGAAGCAGGATATGCGTT	GOLGA8R	211.233	198.254	55.7047	81.0328	0	0	0
chr3:121415456-121415475_GOLGB1_-	GOLGB1_GATGCGAGTGCTCTGCAGGG	GOLGB1	105.087	199.573	169.122	114.107	0	0	0
chr3:121445870-121445889_GOLGB1_-	GOLGB1_GCATGACAAGAGTTCTACAG	GOLGB1	263.645	199.133	218.804	201.204	0	0	0
chr3:121437300-121437319_GOLGB1_-	GOLGB1_GGAACACGAAGAATCCTTGG	GOLGB1	158.028	139.349	36.1328	88.199	0	0	0
chr3:121448777-121448796_GOLGB1_-	GOLGB1_TTATGCAGAGCAATTGGTGG	GOLGB1	100.058	347.274	251.424	235.381	0	0	0
chr3:167761258-167761277_GOLIM4_-	GOLIM4_AAGAGGAACATCGCAAACAA	GOLIM4	128.646	191.66	94.3468	243.65	0	0	0
chr3:167754653-167754672_GOLIM4_-	GOLIM4_ACAAGGTTACAACACAGCAA	GOLIM4	92.9109	110.337	111.409	203.409	0	0	0
chr3:167750327-167750346_GOLIM4_-	GOLIM4_GAAGCAGCCAACCTCCTGGA	GOLIM4	125.469	178.473	32.118	87.0965	0	0	0
chr3:167812938-167812957_GOLIM4_-	GOLIM4_GCTGCGGAAAGCCGAGGCGG	GOLIM4	92.9109	29.0128	61.7269	47.9582	0	0	0
chr9:88694103-88694122_GOLM1_+	GOLM1_ACACCTGGAGGTCCACGCTC	GOLM1	69.8817	104.622	115.926	92.6089	0	0	0
chr9:88661468-88661487_GOLM1_-	GOLM1_ACCAGTTAAAGACCCTGCAG	GOLM1	91.8521	228.586	135.498	202.858	0	0	0
chr9:88692470-88692489_GOLM1_-	GOLM1_GGAAGGCAGGGTCCGCAGGG	GOLM1	67.2347	33.8483	32.6199	36.3821	0	0	0
chr9:88667462-88667481_GOLM1_+	GOLM1_TCGGATGAGCCTCTCACCTG	GOLM1	176.293	117.37	192.206	223.805	0	0	0
chr1:150621025-150621044_GOLPH3L_-	GOLPH3L_AAGATAGTGTACTAGAGCGG	GOLPH3L	84.4404	124.403	83.808	56.7781	0	0	0
chr1:150634292-150634311_GOLPH3L_-	GOLPH3L_ACATGGATAGAGCTACTCAC	GOLPH3L	141.881	100.226	156.575	234.83	0	0	0
chr1:150636193-150636212_GOLPH3L_-	GOLPH3L_ATATCATCAGGCCTGCGAGG	GOLPH3L	257.292	63.7402	40.1476	92.6089	0	0	0
chr1:150667269-150667288_GOLPH3L_+	GOLPH3L_TCTTGCTTATTTCAGTGCGA	GOLPH3L	153.793	142.426	202.243	140.567	0	0	0
chr5:32173951-32173970_GOLPH3_-	GOLPH3_AACGCGGCTGACCCTGATGG	GOLPH3	215.998	207.925	141.018	255.777	0	0	0
chr5:32126341-32126360_GOLPH3_-	GOLPH3_CAATGAGGTTCTGTGGGCGG	GOLPH3	123.352	222.871	159.085	178.052	0	0	0
chr5:32173936-32173955_GOLPH3_-	GOLPH3_GATGGAGGAAGTGCTCCTGC	GOLPH3	155.646	104.182	83.3062	64.4955	0	0	0
chr5:32135765-32135784_GOLPH3_-	GOLPH3_TAAGTCAGATGCTCCAACAG	GOLPH3	92.3815	77.3675	105.889	171.988	0	0	0
chr1:204170763-204170782_GOLT1A_+	GOLT1A_AAAGAGGCTGAAGAATCCGT	GOLT1A	72.5288	179.352	19.0701	118.517	0	0	0
chr1:204170842-204170861_GOLT1A_-	GOLT1A_AAGGGAACCAGCTTCCTCCT	GOLT1A	126.264	114.732	137.004	192.935	0	0	0
chr1:204168337-204168356_GOLT1A_+	GOLT1A_GGATGTTGCAGACATTGCCC	GOLT1A	25.4115	69.4549	69.7564	57.8806	0	0	0
chr1:204172012-204172031_GOLT1A_+	GOLT1A_TGGGAGACTCACGTTTCCAA	GOLT1A	41.5585	80.4446	60.7232	34.1771	0	0	0
chr12:21659884-21659903_GOLT1B_+	GOLT1B_GACAAAGCACTACTGGCTAT	GOLT1B	58.4995	115.172	68.2508	151.592	0	0	0
chr12:21665277-21665296_GOLT1B_-	GOLT1B_GTAAATTTAGGAGGGATCCA	GOLT1B	193.763	63.3006	107.897	81.0328	0	0	0
chr12:21661449-21661468_GOLT1B_-	GOLT1B_TCGAAGATCATGCCTATCAA	GOLT1B	121.764	79.5654	79.7933	103.634	0	0	0
chr12:21665272-21665291_GOLT1B_-	GOLT1B_TTTAGGAGGGATCCAAGGAC	GOLT1B	53.4701	66.3778	79.7933	101.429	0	0	0
chr1:155790420-155790439_GON4L_-	GON4L_AATGACACGCTCTAAACTGA	GON4L	12.1764	27.2544	14.5535	58.9831	0	0	0
chr1:155823508-155823527_GON4L_-	GON4L_ACAGCATAAAGGCAATCAAG	GON4L	136.058	69.0153	119.439	87.6478	0	0	0
chr1:155785649-155785668_GON4L_+	GON4L_AGGAATCATCTTCTTCAAGG	GON4L	229.233	69.4549	25.0922	105.288	0	0	0
chr1:155796706-155796725_GON4L_+	GON4L_GAGAGGCACAAACATCTGGC	GON4L	125.999	89.2363	72.2656	82.1353	0	0	0
chr6:117923257-117923276_GOPC_-	GOPC_AAGCGGACATCACTTATGAG	GOPC	83.911	192.979	277.018	201.204	0	0	0
chr6:117894676-117894695_GOPC_-	GOPC_ACTGTGATCCGAGCCTGCAG	GOPC	135.528	201.331	229.343	250.816	0	0	0
chr6:117890817-117890836_GOPC_-	GOPC_AGATGCGGAGGGCTGCACGT	GOPC	102.97	151.218	235.867	208.921	0	0	0
chr6:117896404-117896423_GOPC_+	GOPC_GAACAGCTATATGTCTACGA	GOPC	114.087	53.1901	80.797	94.8139	0	0	0
chr1:170511652-170511671_GORAB_+	GORAB_AAGTCCTCCAACAAGAACAA	GORAB	57.9701	168.362	91.3357	104.185	0	0	0
chr1:170513873-170513892_GORAB_+	GORAB_GAAACTAAAGCGGATCCAGA	GORAB	98.205	175.835	124.457	211.678	0	0	0
chr1:170521417-170521436_GORAB_+	GORAB_GAGGCCATTTCAGCCTGCGG	GORAB	69.0876	43.5192	105.889	49.0607	0	0	0
chr1:170508572-170508591_GORAB_+	GORAB_GTTGGTGATGGACAACCACA	GORAB	61.9406	43.9588	67.2472	52.3682	0	0	0
chr3:39149012-39149031_GORASP1_+	GORASP1_AGCGCTGACGCCCAGGCCCA	GORASP1	174.175	140.229	266.981	196.794	0	0	0
chr3:39142281-39142300_GORASP1_-	GORASP1_CAAGTCAGACTCCTGCCGGG	GORASP1	155.116	194.737	109.904	164.822	0	0	0
chr3:39144202-39144221_GORASP1_+	GORASP1_GAAGCTGCAGAAGCGCACAC	GORASP1	53.4701	77.807	96.856	132.298	0	0	0
chr3:39142509-39142528_GORASP1_-	GORASP1_TTCGGACCAGATTCTCCAGG	GORASP1	156.175	214.079	217.299	139.465	0	0	0
chr2:171785864-171785883_GORASP2_+	GORASP2_AAAGCGTCGAGATCCCGGGC	GORASP2	218.645	39.5629	221.815	125.132	0	0	0
chr2:171819407-171819426_GORASP2_+	GORASP2_AGCACCACACATCATGCCAG	GORASP2	247.763	194.298	173.638	265.148	0	0	0
chr2:171806152-171806171_GORASP2_+	GORASP2_CAGTCACACCAAGTAACCTG	GORASP2	162.263	157.372	116.93	125.132	0	0	0
chr2:171822552-171822571_GORASP2_-	GORASP2_GCCGACTCTGTCCTCAACGG	GORASP2	133.146	204.408	149.55	145.528	0	0	0
chr17:28849324-28849343_GOSR1_+	GOSR1_GCGGGACTCGCTCATCCTAG	GOSR1	170.998	207.485	330.715	214.434	1.17347	0	0
chr17:28849305-28849324_GOSR1_+	GOSR1_GGATCAACCTGAGGAAGCGG	GOSR1	101.381	24.6169	75.7785	99.7751	0	0	0
chr17:28849296-28849315_GOSR1_+	GOSR1_TGATCCAGAGGATCAACCTG	GOSR1	129.969	7.91258	13.5498	31.9721	0	0	0
chr17:28804440-28804459_GOSR1_+	GOSR1_TGGACGACAAAGATGGCGGC	GOSR1	86.2934	72.532	48.1771	65.598	0	0	0
chr17:45008511-45008530_GOSR2_-	GOSR2_AAATCTCCAGACGTTCTAGA	GOSR2	142.675	52.7505	48.6789	48.5094	0	0	0
chr17:45016089-45016108_GOSR2_-	GOSR2_CACGAGGAACATGACCACAC	GOSR2	103.764	53.1901	35.631	15.4348	0	0	0
chr17:45016014-45016033_GOSR2_-	GOSR2_GATGAGCCGCATCACTGTGT	GOSR2	127.587	53.6297	113.417	70.5592	0	0	0
chr17:45012443-45012462_GOSR2_+	GOSR2_TCCCTCCAGAAAGTTCACAA	GOSR2	202.234	22.8586	8.02951	48.5094	0	0	0
chr8:37792591-37792610_GOT1L1_+	GOT1L1_AGTTGAGTCCAAGATAGCCG	GOT1L1	217.851	246.169	204.753	141.67	0	0	0
chr8:37793301-37793320_GOT1L1_+	GOT1L1_CCTGGGCTAATCCTTCCAGC	GOT1L1	146.116	65.9382	119.439	124.581	0	0	0
chr8:37794510-37794529_GOT1L1_-	GOT1L1_GCAAGTTGACACCAAGTGGG	GOT1L1	88.1463	252.323	134.996	173.091	0	0	0
chr8:37796354-37796373_GOT1L1_+	GOT1L1_TGCACCACGAGAGAAACCCA	GOT1L1	195.881	76.9279	201.741	152.143	0	0	0
chr10:101165916-101165935_GOT1_-	GOT1_AAGAGAGGATTGGACCTCCA	GOT1	108.528	115.172	88.8265	78.8279	0	0	0
chr10:101190298-101190317_GOT1_-	GOT1_ACCTCCGTCAGTCTTTGCCG	GOT1	103.499	123.085	80.2951	159.861	0	0	0
chr10:101180419-101180438_GOT1_+	GOT1_CAAGACGAGAAGCACAGCTC	GOT1	108.264	119.128	184.679	83.2378	0	0	0
chr10:101166485-101166504_GOT1_-	GOT1_TATGTGTCCTCACCAACCTG	GOT1	168.351	98.4677	142.022	222.702	0	0	0
chr16:58768077-58768096_GOT2_-	GOT2_ATCGCCGCCGCCTTCCACCC	GOT2	155.646	88.7967	54.701	162.617	0	0	0
chr16:58768078-58768097_GOT2_-	GOT2_GATCGCCGCCGCCTTCCACC	GOT2	154.852	60.6631	106.893	49.0607	0	0	0
chr16:58750060-58750079_GOT2_-	GOT2_GCGTGTAGGAGCCTTCACTA	GOT2	137.116	0	3.01107	18.191	0	0	0
chr16:58752153-58752172_GOT2_-	GOT2_TGCCTGCGCCCACAATCCCA	GOT2	260.998	7.47299	22.583	32.5234	0	0	0
chr17:4837693-4837712_GP1BA_-	GP1BA_AAGTGGGAAGCGAACCTCGA	GP1BA	150.616	178.033	231.852	151.041	0	0	0
chr17:4837785-4837804_GP1BA_-	GP1BA_ACGACCCTGACTCAGAGCTG	GP1BA	294.88	222.431	195.719	184.115	0	0	0
chr17:4837394-4837413_GP1BA_+	GP1BA_GATCAGCCACCAAAGCTCCG	GP1BA	57.176	102.424	47.1734	56.7781	0	0	0
chr17:4836307-4836326_GP1BA_-	GP1BA_GGAGTTCGCCAAGACCACGC	GP1BA	64.0583	134.074	113.919	65.598	0	0	0
chr22:19711846-19711865_GP1BB_-	GP1BB_GCAACGCGTGCAGCAGCCCA	GP1BB	158.557	79.1258	154.066	170.886	0	0	0
chr22:19711492-19711511_GP1BB_-	GP1BB_GCGAGGCCCAAGTCAGCCCG	GP1BB	82.5875	56.7068	48.1771	72.2129	0	0	0
chr22:19711549-19711568_GP1BB_+	GP1BB_GCTGACCGGCAACAACCTGA	GP1BB	177.881	220.233	170.627	180.808	0	0	0
chr22:19711933-19711952_GP1BB_+	GP1BB_GCTGTCGCTGACCGACCCGC	GP1BB	106.94	27.2544	143.528	202.858	0	0	0
chr16:20337693-20337712_GP2_+	GP2_AGGAGACCAAGGCCAGCCAC	GP2	147.705	80.005	75.7785	104.185	0	0	0
chr16:20334687-20334706_GP2_+	GP2_ATTAGGTAGCACTTACCTCG	GP2	26.4704	20.6606	157.077	65.598	0	0	0
chr16:20334239-20334258_GP2_+	GP2_GGGCAAGGCACTCCTCCTCG	GP2	20.6469	56.2672	99.867	51.2657	0	0	0
chr16:20335530-20335549_GP2_-	GP2_TATGGGCTGGACCTGGACTG	GP2	216.263	253.642	262.465	279.481	0	0	0
chr3:194117759-194117778_GP5_+	GP5_AACAGGACCTCCGTCAGCCG	GP5	76.4993	187.264	209.269	146.08	0	0	0
chr3:194118219-194118238_GP5_+	GP5_AATGAAGAAAGAGCGCAGAG	GP5	72.5288	48.3547	87.8228	173.091	0	0	0
chr3:194118217-194118236_GP5_+	GP5_CGAATGAAGAAAGAGCGCAG	GP5	71.7347	251.005	215.291	105.839	0	0	0
chr3:194118017-194118036_GP5_+	GP5_TGCGGAAGCGCGCTCAGCCG	GP5	78.8817	174.077	120.443	157.656	0	0	0
chr19:55543864-55543883_GP6_+	GP6_AAGGACTCACCACTCTGCGC	GP6	212.028	138.031	277.52	262.392	0	0	0
chr19:55527053-55527072_GP6_-	GP6_AAGGAGTCAGACTCTCCAGC	GP6	78.3523	181.989	94.3468	98.6726	0	0	0
chr19:55538986-55539005_GP6_-	GP6_CCAGCAGGGACCCATACCTG	GP6	254.38	145.943	149.048	105.288	0	0	0
chr19:55543694-55543713_GP6_+	GP6_GAGGGTCACTGGCTTCTCCA	GP6	67.4994	47.9151	44.1623	44.6507	0	0	0
chr3:128780784-128780803_GP9_-	GP9_AGGTGGTCAAAGGCTCCCGG	GP9	163.587	202.65	150.051	66.1492	0	0	0
chr3:128780785-128780804_GP9_-	GP9_CAGGTGGTCAAAGGCTCCCG	GP9	87.8816	11.8689	98.3615	126.235	0	0	0
chr3:128781083-128781102_GP9_+	GP9_CCTGCTGTGTGCCACCACAG	GP9	78.3523	144.185	153.063	114.107	0	0	0
chr3:128781097-128781116_GP9_-	GP9_TCAATCCAGGGCCTCTGTGG	GP9	339.615	82.6425	60.7232	119.069	0	0	0
chr1:167038153-167038172_GPA33_+	GPA33_ACTCACCGAGGACCAACAGG	GPA33	162.263	217.596	258.952	212.78	0	0	0
chr1:167059519-167059538_GPA33_-	GPA33_GAAGAAGCAAGACCATGGTG	GPA33	160.146	78.6862	237.372	214.985	0	0	0
chr1:167042719-167042738_GPA33_+	GPA33_GAAGCCCGAAGAACGTCCTG	GPA33	184.763	144.624	120.945	113.556	0	0	0
chr1:167024982-167025001_GPA33_-	GPA33_GCAGTTCTGCAACATCACGG	GPA33	203.822	78.2466	267.985	160.963	0	0	0
chr8:145138743-145138762_GPAA1_+	GPAA1_GCACTGGCTGCCCACTTCCG	GPAA1	163.587	67.2569	43.6605	33.6259	0	0	0
chr8:145137642-145137661_GPAA1_-	GPAA1_GGCGAACCGGGTCCGACAGG	GPAA1	110.911	55.8277	43.6605	45.7532	0	0	0
chr8:145138079-145138098_GPAA1_-	GPAA1_TAAGTGCGCTGGGTCAGCGG	GPAA1	188.734	68.5757	49.1808	73.3154	0	0	0
chr8:145138841-145138860_GPAA1_-	GPAA1_TTGGCCCAATAAATCTGCCC	GPAA1	149.028	29.892	37.1365	17.6398	0	0	0
chr13:45589625-45589644_GPALPP1_+	GPALPP1_AAGACTTTGGTCTTGGGCCA	GPALPP1	127.852	289.249	202.243	222.151	0	0	0
chr13:45580417-45580436_GPALPP1_+	GPALPP1_AGCAGGATGATTCTCCTCCA	GPALPP1	105.617	84.8404	126.967	94.2627	0	0	0
chr13:45563856-45563875_GPALPP1_+	GPALPP1_GAAGAGCGGGACCCGAGCCC	GPALPP1	125.469	76.4883	59.7195	55.6756	0	0	0
chr13:45578538-45578557_GPALPP1_+	GPALPP1_GAATCTGAAGAAGATGACAG	GPALPP1	51.8819	26.3753	14.0516	20.9473	0	0	0
chr10:113940220-113940239_GPAM_+	GPAM_AAGGTTCTTACCCAGCTCTG	GPAM	154.322	128.36	146.037	185.769	0	0	0
chr10:113941520-113941539_GPAM_-	GPAM_GATGAATCTGCACTGACCCT	GPAM	200.381	163.966	205.254	147.733	0	0	0
chr10:113932730-113932749_GPAM_-	GPAM_GATGGTTAAAGCTGCAACTG	GPAM	131.822	209.244	164.103	226.01	0	0	0
chr10:113928647-113928666_GPAM_-	GPAM_TCGATGAAACACCAGATGGA	GPAM	91.058	69.0153	140.516	100.878	0	0	2.19797
chr6:31630264-31630283_GPANK1_+	GPANK1_GATTGGCACGGCCCTCACCC	GPANK1	112.499	69.8945	80.2951	162.617	0	0	0
chr6:31631798-31631817_GPANK1_+	GPANK1_GCTCGAGCAGCACACATCAG	GPANK1	240.88	247.048	195.217	204.511	0	0	0
chr6:31632183-31632202_GPANK1_+	GPANK1_GCTGCTGCCCATCCTTCCAG	GPANK1	199.322	182.869	119.941	140.567	0	0	0
chr6:31630405-31630424_GPANK1_+	GPANK1_GGTGAGCAGTGGATGTGCGG	GPANK1	134.999	325.735	239.38	241.445	0	0	0
chr2:96696265-96696284_GPAT2_-	GPAT2_AGGGTGCAGAACCTCCTCTC	GPAT2	124.94	101.545	119.941	176.398	0	0	0
chr2:96693744-96693763_GPAT2_-	GPAT2_GATGGTCCAGAAGGCCGCCC	GPAT2	43.6761	69.8945	51.1881	44.6507	0	0	0
chr2:96698069-96698088_GPAT2_-	GPAT2_GCAGATGCCAAACTCAGCCA	GPAT2	133.146	27.694	39.6457	95.9164	0	0	0
chr2:96696557-96696576_GPAT2_-	GPAT2_GGAGGCTCTGCTATTTCCTG	GPAT2	187.41	59.3444	99.3652	25.9085	0	0	0
chr2:37315530-37315549_GPATCH11_+	GPATCH11_GTTGAACATGGCAGAAGAAG	GPATCH11	65.9112	39.5629	124.959	112.454	0	0	0
chr2:37316778-37316797_GPATCH11_+	GPATCH11_TTCAGAGAAGATATCAGACC	GPATCH11	137.911	160.889	179.158	123.479	0	0	0
chr19:33572124-33572143_GPATCH1_+	GPATCH1_GAAGAAGATCTGGTCAGCTA	GPATCH1	66.1759	21.1002	46.6715	92.6089	0	0	0
chr19:33579097-33579116_GPATCH1_+	GPATCH1_GAAGGTATAAACGATTCCAC	GPATCH1	109.058	7.47299	113.919	95.9164	0	0	0
chr19:33586703-33586722_GPATCH1_-	GPATCH1_GATCCTTCCGAGCTTCCAGG	GPATCH1	230.557	68.1361	37.1365	24.2547	0	0	0
chr19:33584399-33584418_GPATCH1_-	GPATCH1_GCGTTATGAGGTCATCAAGG	GPATCH1	104.823	65.4986	133.491	133.952	0	0	0
chr14:76662219-76662238_GPATCH2L_+	GPATCH2L_AGACAGGCAAATGTACACTG	GPATCH2L	84.7051	245.73	165.609	310.35	0	0	0
chr14:76662263-76662282_GPATCH2L_+	GPATCH2L_CAAGAGGAAGCGGAAACCAG	GPATCH2L	113.823	108.578	132.487	182.462	0	0	0
chr14:76662217-76662236_GPATCH2L_+	GPATCH2L_GCAGACAGGCAAATGTACAC	GPATCH2L	120.97	215.838	171.129	206.165	0	0	0
chr14:76647144-76647163_GPATCH2L_+	GPATCH2L_TTGCCGATGCTTCTCACCGA	GPATCH2L	152.205	309.03	244.398	227.664	0	0	0
chr1:217604571-217604590_GPATCH2_-	GPATCH2_AGCCAATTCAAGCCATGCAG	GPATCH2	194.557	387.277	289.564	347.284	0	0	0
chr1:217671722-217671741_GPATCH2_-	GPATCH2_GCAGCCATTGGTTTAGCCCT	GPATCH2	206.998	158.252	220.812	127.337	0	0	0
chr1:217622593-217622612_GPATCH2_+	GPATCH2_GCAGTAGTAGGTCCAGGCAA	GPATCH2	235.586	94.5114	120.945	50.7144	0	0	0
chr1:217793421-217793440_GPATCH2_-	GPATCH2_TTGGGAATAGAACTCTGCGC	GPATCH2	181.587	238.257	186.686	151.041	0	0	0
chr1:27223959-27223978_GPATCH3_+	GPATCH3_AAGGCACATTGCCGTAGCGC	GPATCH3	124.411	170.12	163.601	154.348	0	0	0
chr1:27219882-27219901_GPATCH3_-	GPATCH3_ATGAGTGTGTACTATGACAG	GPATCH3	140.558	126.601	167.616	118.517	0	0	0
chr1:27226850-27226869_GPATCH3_+	GPATCH3_ATGGGCCGAGCGCAACACGG	GPATCH3	180.263	115.172	145.535	133.401	0	0	0
chr1:27220739-27220758_GPATCH3_-	GPATCH3_TGATGCCCAGTTCTGGCAGG	GPATCH3	117.264	243.532	125.963	167.027	0	0	0
chr1:156568215-156568234_GPATCH4_-	GPATCH4_ACTGAAGCAAGACACTCATG	GPATCH4	28.3233	113.414	127.97	130.645	0	0	0
chr1:156568093-156568112_GPATCH4_-	GPATCH4_GGTAGGACATGACCCTGCCA	GPATCH4	78.3523	33.8483	79.7933	63.9443	0	0	0
chr1:156571203-156571222_GPATCH4_+	GPATCH4_TCATTGCTGGGTCCGCTCCG	GPATCH4	186.616	204.408	359.822	420.599	0	0	0
chr1:156568793-156568812_GPATCH4_-	GPATCH4_TCGTGGGATGAAGTTTGCTG	GPATCH4	118.852	149.899	147.04	119.62	0	0	0
chr17:42476739-42476758_GPATCH8_-	GPATCH8_ACTACAGTGACAGATCACGA	GPATCH8	206.998	148.581	173.638	94.8139	0	0	0
chr17:42512493-42512512_GPATCH8_-	GPATCH8_ATGCTGAAGATGCTACCGAA	GPATCH8	163.057	99.3468	128.974	114.659	0	0	0
chr17:42501824-42501843_GPATCH8_-	GPATCH8_GAAGGCAATTGCCAAAGCCT	GPATCH8	38.6467	25.9357	30.6125	62.2905	0	0	0
chr17:42477220-42477239_GPATCH8_+	GPATCH8_GCGGGACTGCCACTCCCAGG	GPATCH8	148.234	53.1901	24.5904	76.0716	0	0	0
chr2:219127976-219127995_GPBAR1_-	GPBAR1_AAGGCAGCAGCACCCACGGC	GPBAR1	185.292	239.575	236.871	216.088	0	0	0
chr2:219127977-219127996_GPBAR1_-	GPBAR1_GAAGGCAGCAGCACCCACGG	GPBAR1	129.175	115.172	139.011	79.3791	0	0	0
chr2:219127512-219127531_GPBAR1_-	GPBAR1_GATGAGGCTTGCCAGGGCCA	GPBAR1	79.4111	15.8252	119.941	59.5343	0	0	0
chr2:219127557-219127576_GPBAR1_-	GPBAR1_GCGGTCCCAGGCGATGCCCA	GPBAR1	187.41	238.696	210.273	228.766	0	0	0
chr1:46099809-46099828_GPBP1L1_-	GPBP1L1_AATCTCTGTTACCAAACCAG	GPBP1L1	121.499	103.743	102.376	110.8	0	0	0
chr1:46120948-46120967_GPBP1L1_-	GPBP1L1_CACGGAGAGCACCTACCCAG	GPBP1L1	227.91	195.177	139.513	134.503	0	0	0
chr1:46120393-46120412_GPBP1L1_+	GPBP1L1_GAAGAGCTATGCCAACCAGA	GPBP1L1	140.822	221.992	145.033	186.32	0	0	0
chr1:46105938-46105957_GPBP1L1_-	GPBP1L1_TGGGAACAAATTGTCATCCG	GPBP1L1	223.41	187.264	95.8523	110.8	0	0	0
chr5:56557052-56557071_GPBP1_+	GPBP1_AACATGTGCTCCCTTAACTG	GPBP1	198.792	52.311	37.1365	120.722	0	0	0
chr5:56542956-56542975_GPBP1_+	GPBP1_CATGAGTCCACATTTGGCGT	GPBP1	158.028	173.637	124.457	209.473	0	0	2.19797
chr5:56527010-56527029_GPBP1_-	GPBP1_GAGAACGGGAACTTCCACCA	GPBP1	177.881	14.946	104.885	100.878	0	0	0
chr5:56546887-56546906_GPBP1_-	GPBP1_GATCTGCTGGGAAATCACTG	GPBP1	165.969	23.7377	89.3283	148.285	0	0	0
chr2:241401932-241401951_GPC1_-	GPC1_AAAGGAGCGAGCAGCCACGA	GPC1	123.087	162.208	176.147	246.406	0	0	0
chr2:241375416-241375435_GPC1_+	GPC1_CAAGAGCCGGAGCTGCGGCG	GPC1	46.3231	76.0487	69.7564	79.3791	0	0	0
chr2:241402857-241402876_GPC1_+	GPC1_TATTGCCGAAATGTGCTCAA	GPC1	168.087	78.2466	189.697	140.567	0	0	0
chr2:241398520-241398539_GPC1_-	GPC1_TCTCCAGCTCGGCATGGCTG	GPC1	17.7351	33.8483	0	32.5234	0	0	0
chr7:99772356-99772375_GPC2_+	GPC2_AAAGGCTCGGGCAGCCACCA	GPC2	171.528	261.115	249.417	185.218	0	0	0
chr7:99773311-99773330_GPC2_+	GPC2_GCAGCGGGAACACTCTCTCC	GPC2	117.793	115.612	62.2287	141.67	0	0	0
chr7:99774764-99774783_GPC2_+	GPC2_GGACCAGGACCGGGACACAG	GPC2	25.9409	144.185	87.3209	41.3433	0	0	0
chr7:99771517-99771536_GPC2_+	GPC2_TTGAGGCAGAAGCCCTGGCA	GPC2	131.822	218.475	242.391	203.96	0	0	0
chrX:132730602-132730621_GPC3_-	GPC3_AGAACCATGTCTATGCCCAA	GPC3	288.792	361.341	428.073	352.245	0	0	0
chrX:132670167-132670186_GPC3_+	GPC3_GAAGAAGCACACCACCGAGA	GPC3	126.528	178.912	294.081	153.246	0	0	0
chrX:132887494-132887513_GPC3_+	GPC3_TAGACTGGTACTCACAGTGG	GPC3	113.823	121.766	158.583	75.5204	0	0	0
chrX:133119370-133119389_GPC3_+	GPC3_TGACAGGTGGCGTCCGGCGG	GPC3	253.057	206.606	232.354	235.932	0	0	0
chrX:132439891-132439910_GPC4_+	GPC4_GAACGAGAAATTCGTCCAGC	GPC4	83.3816	153.856	138.509	167.027	0	0	0
chrX:132445401-132445420_GPC4_+	GPC4_GCAGTAGATCATCTTCAACA	GPC4	221.822	187.264	240.885	174.193	0	0	0
chrX:132548973-132548992_GPC4_+	GPC4_GGGCAAGCCGAACCGTGCCA	GPC4	222.351	268.588	435.601	298.774	0	0	0
chrX:132458266-132458285_GPC4_+	GPC4_TTTGCGAGGGACATCTCCGA	GPC4	170.204	169.681	216.797	126.235	0	0	0
chr13:92380865-92380884_GPC5_+	GPC5_ATGGAATGAAGACCACCACA	GPC5	105.881	171	176.649	251.918	0	0	0
chr13:92797096-92797115_GPC5_+	GPC5_GATCACCCAAACCTGACAAG	GPC5	90.2639	102.424	148.546	123.479	0	0	0
chr13:92345870-92345889_GPC5_-	GPC5_GCAGTATTGCATCTTCAGGA	GPC5	154.587	156.493	162.096	199.55	0	0	0
chr13:92051303-92051322_GPC5_+	GPC5_GGACGCACAGACCTGGCCCG	GPC5	84.9698	124.403	125.963	125.132	0	0	0
chr13:93879784-93879803_GPC6_+	GPC6_GAAGGCTCGGAGCTGCGGAG	GPC6	128.381	226.827	148.044	136.157	0	0	0
chr13:94679996-94680015_GPC6_-	GPC6_GAGGGCACGGATACACCCTG	GPC6	30.9703	249.246	175.144	208.37	0	0	0
chr13:94482736-94482755_GPC6_+	GPC6_GCTGCCAGGACCTTTGTCCA	GPC6	227.645	429.038	372.87	292.159	0	0	0
chr13:94197539-94197558_GPC6_-	GPC6_GTGCAGCATGTATATTCCTG	GPC6	80.2052	123.085	211.277	57.8806	0	0	0
chr20:5556526-5556545_GPCPD1_+	GPCPD1_ACTCTTTCCACTCTCAGCAA	GPCPD1	254.645	151.658	143.528	142.221	0	0	0
chr20:5559067-5559086_GPCPD1_-	GPCPD1_AGAGTACAGCATACAGACGA	GPCPD1	94.2345	111.216	77.284	112.454	0	0	0
chr20:5538666-5538685_GPCPD1_-	GPCPD1_GGACTAGTCATATTCTGCTG	GPCPD1	316.056	238.257	243.395	158.758	0	0	0
chr20:5550834-5550853_GPCPD1_-	GPCPD1_TTCAAAGGACTTTGTGCCCG	GPCPD1	187.675	172.758	225.328	327.99	0	0	0
chr3:32188183-32188202_GPD1L_-	GPD1L_AGTGTCTGCATCATCAACCA	GPD1L	121.764	89.6759	63.2324	178.603	0	0	0
chr3:32148191-32148210_GPD1L_+	GPD1L_ATTCGGCCCGGCCATGGCAG	GPD1L	138.44	72.532	54.701	43.5483	0	0	0
chr3:32180180-32180199_GPD1L_+	GPD1L_GAGAGTGCCCAAGAAAGCGC	GPD1L	58.7642	134.514	251.424	148.836	0	0	0
chr3:32200361-32200380_GPD1L_+	GPD1L_TTTGCAGAACATCGTAGCTG	GPD1L	200.91	100.226	101.373	189.077	0	0	0
chr12:50499409-50499428_GPD1_+	GPD1_AAGATCTGTGACCAGCTCAA	GPD1	67.4994	101.105	90.332	52.9194	0	0	0
chr12:50498418-50498437_GPD1_-	GPD1_AATACCCACATGGTCACCCG	GPD1	174.175	132.316	209.269	124.581	0	0	0
chr12:50500586-50500605_GPD1_+	GPD1_AGGCTGCAAGGACCCGGCCC	GPD1	212.292	178.033	193.21	283.339	0	0	0
chr12:50497835-50497854_GPD1_-	GPD1_GCAGACTTTCTTGCTAGCCA	GPD1	195.881	118.249	174.14	81.5841	0	0	0
chr2:157332639-157332658_GPD2_+	GPD2_AAAGGGACGATTCTTGTTGG	GPD2	198.528	257.159	287.557	274.519	0	0	0
chr2:157368804-157368823_GPD2_-	GPD2_ACTGGAAGCATTATAGGCAA	GPD2	70.1464	80.8842	130.981	83.789	0	0	0
chr2:157367381-157367400_GPD2_-	GPD2_GCAGATATCTCACACCACCA	GPD2	289.586	579.377	384.915	290.505	0	0	0
chr2:157352706-157352725_GPD2_+	GPD2_GCGCTAGATGCTGTCACCAG	GPD2	85.4992	186.385	200.738	220.497	0	0	0
chr7:1131368-1131387_GPER1_+	GPER1_GATGTGACTTCCCAAGCCCG	GPER1	244.851	65.4986	148.546	128.44	0	0	0
chr7:1131579-1131598_GPER1_-	GPER1_GATGTTGCCCACAAAGCCGA	GPER1	125.205	140.229	96.856	142.772	0	0	0
chr7:1132044-1132063_GPER1_-	GPER1_GCACAGGCCGATGATGGCGA	GPER1	116.47	123.524	201.741	216.639	0	0	0
chr7:1131840-1131859_GPER1_-	GPER1_GCAGCGCATGGCCCTGGCCA	GPER1	112.234	168.802	112.413	217.741	0	0	8387.46
chr11:64702617-64702636_GPHA2_-	GPHA2_ACAGTGCGAAGTGACCGCCA	GPHA2	207.792	289.249	157.579	206.716	0	0	0
chr11:64702888-64702907_GPHA2_+	GPHA2_GACCAGCAGATAGAGGACCA	GPHA2	117.793	130.118	86.3172	139.465	0	0	0
chr11:64702286-64702305_GPHA2_-	GPHA2_GCTCGAGATCTTCACGGCCA	GPHA2	248.821	182.869	157.077	146.631	0	0	0
chr11:64702541-64702560_GPHA2_+	GPHA2_GTACCGAGAAGGGAAGGCGC	GPHA2	92.3815	73.8508	55.2029	85.994	0	0	0
chr14:67147845-67147864_GPHN_+	GPHN_AATCTTGCAGAAGACCGCAG	GPHN	51.8819	44.838	104.885	152.143	0	0	0
chr14:67291263-67291282_GPHN_+	GPHN_ACCACGAGATGTCACTCCAG	GPHN	184.234	237.377	182.17	93.7114	0	0	0
chr14:66975236-66975255_GPHN_+	GPHN_GCTGGGAAACATGGCGACCG	GPHN	63.5289	236.059	156.074	98.1214	0	0	0
chr14:67346735-67346754_GPHN_-	GPHN_TACCTAGAGAGCATGCCCAG	GPHN	191.381	50.5526	178.657	113.005	0	0	0
chr8:144297180-144297199_GPIHBP1_+	GPIHBP1_CCAGCCCATCACCAAGACGG	GPIHBP1	101.381	219.354	263.97	234.83	0	0	0
chr8:144295743-144295762_GPIHBP1_+	GPIHBP1_CGGGCCAGATGACTACGACG	GPIHBP1	197.469	279.578	160.088	262.392	0	0	0
chr8:144295789-144295808_GPIHBP1_+	GPIHBP1_GAGGAGACCAACAGGCTCCC	GPIHBP1	9.79403	30.3316	52.1918	68.9055	0	0	0
chr8:144296918-144296937_GPIHBP1_-	GPIHBP1_GCAGCGCTCGTCCCTGGGCA	GPIHBP1	172.322	221.992	254.435	202.306	0	0	0
chr19:34857271-34857290_GPI_-	GPI_AATCCACCAGGATATGCCCA	GPI	173.116	7.91258	6.52398	17.0886	0	0	0
chr19:34868451-34868470_GPI_-	GPI_AATGTTGATGACGTCCGTGA	GPI	186.351	22.419	15.5572	40.792	0	0	0
chr19:34856197-34856216_GPI_+	GPI_AGTTCCAGAAGCTGCAGCAA	GPI	134.999	4.39588	75.2767	61.7393	0	0	0
chr19:34857735-34857754_GPI_+	GPI_TGAGAAGATCAACTACACCG	GPI	212.292	5.71464	10.5387	23.1522	0	0	0
chrX:48978976-48978995_GPKOW_+	GPKOW_AATGAGCTCCTTCACAGCCT	GPKOW	113.028	145.064	210.273	132.85	0	0	0
chrX:48976082-48976101_GPKOW_-	GPKOW_ATGGGCTGGAAACCTGGCGA	GPKOW	101.381	22.8586	33.6236	97.5701	0	0	0
chrX:48974100-48974119_GPKOW_-	GPKOW_GCTGGGTGCCAACCTGACCG	GPKOW	62.47	29.4524	31.6162	25.3572	0	0	0
chrX:48979986-48980005_GPKOW_-	GPKOW_TCACTCGCACGTCCGCACGG	GPKOW	132.352	28.1336	26.5978	67.803	0	0	0
chr6:24475357-24475376_GPLD1_-	GPLD1_ACAAGGATTCCTTAGGACCA	GPLD1	132.881	70.3341	190.199	154.899	0	0	0
chr6:24454365-24454384_GPLD1_+	GPLD1_AGCCTGGTGCGCCCACCACG	GPLD1	89.9992	124.403	116.428	83.789	0	0	0
chr6:24473858-24473877_GPLD1_-	GPLD1_TATTCAGAGGCTCATTCGGC	GPLD1	159.352	223.311	247.409	243.65	0	0	0
chr6:24486305-24486324_GPLD1_-	GPLD1_TGGGCGTGTTAACTACAGAG	GPLD1	121.764	42.2004	124.959	66.7005	0	0	0
chr4:176622890-176622909_GPM6A_-	GPM6A_AATGCTGTATCAAATGCCTG	GPM6A	198.263	92.3134	229.845	171.988	0	0	0
chr4:176561309-176561328_GPM6A_+	GPM6A_CAAGTGCCACAATAAACAAG	GPM6A	122.822	156.054	125.963	202.306	0	0	9134.77
chr4:176561906-176561925_GPM6A_-	GPM6A_GAGGATGTGCGAATCTACTG	GPM6A	185.822	198.694	353.8	153.797	1.17347	0	0
chr4:176594896-176594915_GPM6A_-	GPM6A_GGAAGGTTTCTTCACAACTG	GPM6A	183.704	107.699	234.863	178.603	0	0	0
chrX:13797956-13797975_GPM6B_+	GPM6B_ACAGATCTGCTCCACACCCG	GPM6B	139.499	423.323	416.029	318.068	0	0	0
chrX:13834996-13835015_GPM6B_-	GPM6B_AGCCATGGAAACTGCAGCCG	GPM6B	152.205	321.339	289.564	243.098	0	0	0
chrX:13801530-13801549_GPM6B_-	GPM6B_AGTGCAGTGAAAGAACTGCA	GPM6B	26.2057	2.19794	2.00738	24.2547	0	0	0
chrX:13803782-13803801_GPM6B_+	GPM6B_GTGTTGCTCAAGAATCGCCA	GPM6B	37.5879	192.1	169.623	271.763	0	0	0
chr2:27851974-27851993_GPN1_-	GPN1_AACAGACACACTGGGTGCCG	GPN1	63.5289	32.0899	24.5904	51.8169	0	0	0
chr2:27861760-27861779_GPN1_+	GPN1_CATTGACCACAGCTTTGCAG	GPN1	142.675	8.79176	12.5461	6.06368	0	0	0
chr2:27854702-27854721_GPN1_+	GPN1_TATGGACTTGGACCCAATGG	GPN1	125.205	0	0	1.65373	0	0	0
chr2:27852762-27852781_GPN1_-	GPN1_TCCAGGTTGATCACATACGG	GPN1	63.5289	0	9.53504	0.551244	0	0	0
chr1:27216263-27216282_GPN2_+	GPN2_AGAGGAAGTAGTGGCCGCGG	GPN2	254.645	0.879176	1.00369	3.30746	0	0	0
chr1:27215583-27215602_GPN2_+	GPN2_AGTAGTGAGAATCCACGAGG	GPN2	73.5876	12.748	0	0	0	0	0
chr1:27212601-27212620_GPN2_-	GPN2_CAACCTGGACTACTACACAG	GPN2	54.7936	0	0	6.61492	0	0	0
chr1:27216416-27216435_GPN2_-	GPN2_GCTGCCGTACGAGTGTGCCG	GPN2	47.9113	0	0	0	0	0	0
chr12:110905983-110906002_GPN3_+	GPN3_ATGACCAGCTGCGCATACCG	GPN3	179.998	1.31876	7.02582	4.96119	0	0	0
chr12:110897647-110897666_GPN3_-	GPN3_CATCCGGGAACTGATCGAGG	GPN3	131.293	0	3.51291	0	2.34694	0	0
chr12:110897601-110897620_GPN3_-	GPN3_CTGCGATTCGGTCCCAACGG	GPN3	158.028	0	13.5498	9.37114	0	0	0
chr12:110891661-110891680_GPN3_-	GPN3_GTAGATTGATGACTACAGCA	GPN3	205.675	0	0	0	0	0	0
chr7:23292950-23292969_GPNMB_+	GPNMB_AAAGACCTTCTGCTTACATG	GPNMB	189.263	202.65	131.483	139.465	0	0	0
chr7:23309594-23309613_GPNMB_-	GPNMB_AATGATGGTACAGACCTCCG	GPNMB	195.351	203.09	62.7306	83.2378	0	0	0
chr7:23306157-23306176_GPNMB_-	GPNMB_AGGAATCCTACTCAGCTCCA	GPNMB	153.528	132.316	106.391	141.67	0	0	0
chr7:23307561-23307580_GPNMB_-	GPNMB_ATTAGGGAGCTTTCAGGCCA	GPNMB	250.145	227.706	207.764	148.285	0	0	0
chrX:136113468-136113487_GPR101_+	GPR101_AATGGTGTTGACGCTGGCGA	GPR101	175.234	230.784	350.287	337.912	0	0	0
chrX:136112900-136112919_GPR101_-	GPR101_GGTCAGAGAGAGCAGCACGG	GPR101	37.0585	279.578	347.276	198.448	0	0	0
chrX:136113394-136113413_GPR101_-	GPR101_TCCAAGATGACCCAGCGCCG	GPR101	160.41	277.38	295.586	248.611	0	0	0
chrX:136113017-136113036_GPR101_-	GPR101_TGAAGGTGAGGTCAAGGCCA	GPR101	198.792	439.588	428.575	422.253	0	0	0
chr9:132816274-132816293_GPR107_-
chr9:132861757-132861776_GPR107_-	GPR107_GAAGGGCCGCCATCAGCCAG	GPR107	158.293	65.059	178.657	164.271	0	0	2.19797
chr9:132841984-132842003_GPR107_-	GPR107_TAGGCTCCTGGCTCTGACCA	GPR107	157.763	220.233	264.974	212.229	3.52041	0	0
chr9:132866803-132866822_GPR107_+	GPR107_TGGTGCCATCCTCTTCCCAG	GPR107	260.998	266.83	198.73	202.858	0	0	0
chr19:6736611-6736630_GPR108_+	GPR108_ACTTCTCTTCTGCCTCCCGG	GPR108	213.086	241.334	368.354	249.162	0	0	0
chr19:6737568-6737587_GPR108_-	GPR108_ATGGCAGTGAGCGAGAGGAG	GPR108	280.056	188.583	244.9	102.531	0	0	0
chr19:6734242-6734261_GPR108_+	GPR108_GTTTGGAGGGTGCTTCCGGG	GPR108	185.822	147.262	212.28	178.603	0	0	0
chr19:6733900-6733919_GPR108_-	GPR108_TAGTGGGAAGGACAAGGACC	GPR108	145.058	36.9254	36.6346	57.3293	0	0	0
chr6:46993573-46993592_GPR110_+	GPR110_ACCGAGAGCCACCTTACCTG	GPR110	241.674	264.192	215.793	196.794	0	0	0
chr6:46996742-46996761_GPR110_-	GPR110_ACCTTCACTGACGGCCACGG	GPR110	77.5581	155.175	149.048	160.963	0	0	0
chr6:46979748-46979767_GPR110_-	GPR110_CAGGGTGTCCAATTCAACAA	GPR110	71.47	150.779	211.778	170.334	0	0	0
chr6:46982514-46982533_GPR110_-	GPR110_TATACCCTGCCCTGCAGCAG	GPR110	69.3523	94.0718	160.59	160.412	0	0	0
chr6:47649910-47649929_GPR111_+
chr6:47649443-47649462_GPR111_+	GPR111_AGATCAGCAAGTCAGAGGAG	GPR111	115.411	84.4009	156.074	158.207	0	0	0
chr6:47646753-47646772_GPR111_-	GPR111_GAGGGCAAGGTTGAGTACAC	GPR111	117.528	149.899	132.989	211.126	0	0	0
chr6:47649822-47649841_GPR111_+	GPR111_TGGCCCAATAACACACCACA	GPR111	227.116	401.783	416.531	323.58	0	0	0
chrX:135431525-135431544_GPR112_-	GPR112_AAACTGAGAACCTTCAGCTG	GPR112	78.8817	123.085	90.332	167.027	0	0	0
chrX:135455109-135455128_GPR112_+	GPR112_GCAGATAGCAAATCTGACGG	GPR112	16.4116	9.67093	8.02951	23.1522	0	0	0
chrX:135445647-135445666_GPR112_+	GPR112_TCAACACGGGCAAATCTCAG	GPR112	235.057	379.804	351.291	406.267	0	0	0
chrX:135438276-135438295_GPR112_+	GPR112_TTGATACAGGGACATTTCAG	GPR112	172.851	368.814	307.129	302.633	0	0	0
chr2:26539299-26539318_GPR113_-	GPR113_AGAGTGTAATGTCAACCACA	GPR113	116.47	80.005	105.889	68.3542	0	0	0
chr2:26538585-26538604_GPR113_+	GPR113_AGTTCAGGTTGAGGATCCCG	GPR113	142.675	77.3675	79.7933	124.581	0	0	0
chr2:26541877-26541896_GPR113_+	GPR113_GTTGTGGCCAGGAGCAGCAG	GPR113	66.97	3.95629	64.2361	56.2269	0	0	0
chr2:26537315-26537334_GPR113_+	GPR113_TGTAGGCCAGGTTTGTGCTG	GPR113	203.822	204.848	134.996	174.193	0	0	0
chr16:57600548-57600567_GPR114_+	GPR114_GAGCCAGGAAACAGCCCTGG	GPR114	66.7053	33.4087	46.6715	73.8667	0	0	0
chr16:57597048-57597067_GPR114_-	GPR114_GCAAGGTCAGGTTGTAGCCT	GPR114	86.0287	48.7942	138.007	230.42	0	0	0
chr16:57597760-57597779_GPR114_+	GPR114_GCAGGAGGTCAGCATGCCCG	GPR114	49.2349	28.1336	34.6273	46.3045	0	0	0
chr16:57599002-57599021_GPR114_+	GPR114_TGGGCACGTGAACAACCTCA	GPR114	89.2051	218.915	252.93	140.016	0	0	0
chr6:47682255-47682274_GPR115_-	GPR115_AACCACCCGGGACCACACTG	GPR115	261.262	256.28	284.546	278.929	0	0	0
chr6:47680141-47680160_GPR115_-	GPR115_CGAAAGTCTAGAATATGCAG	GPR115	161.469	97.1489	166.111	133.952	0	0	0
chr6:47685045-47685064_GPR115_+	GPR115_GATGAGGATGTCTTCACTGA	GPR115	155.91	277.82	74.7748	154.348	0	0	0
chr6:47678519-47678538_GPR115_-	GPR115_TCCATGAAAGTCCTTAGCAC	GPR115	249.88	234.3	256.944	159.861	0	0	0
chr6:46847673-46847692_GPR116_+	GPR116_ATAGCGCCAAGACACATTGG	GPR116	283.233	360.902	291.572	250.816	0	0	0
chr6:46851317-46851336_GPR116_+	GPR116_GTAGGACCTATAGAGGGCGG	GPR116	39.1761	29.892	74.273	49.6119	0	0	0
chr6:46849794-46849813_GPR116_-	GPR116_TCAAGGGCGTGACTGTGACA	GPR116	207.263	248.807	156.575	138.362	0	0	0
chr6:46851930-46851949_GPR116_+	GPR116_TTGTGAAGACACCTTTCCCG	GPR116	213.616	100.666	119.439	103.634	0	0	0
chrX:129519163-129519182_GPR119_+	GPR119_AAGTGACAAATGCCATCCGC	GPR119	399.173	510.801	302.11	418.394	0	0	0
chrX:129518448-129518467_GPR119_+	GPR119_ATGTGACAGGAACTTTCCCT	GPR119	66.7053	133.635	103.882	229.317	0	0	0
chrX:129518800-129518819_GPR119_-	GPR119_GATGGAACATGCAGGAGCCA	GPR119	62.2053	99.7864	207.764	98.1214	0	0	0
chrX:129518780-129518799_GPR119_+	GPR119_GGATCGATAACCTCCAGCCA	GPR119	157.499	281.776	406.996	251.918	0	0	0
chr10:134886440-134886459_GPR123_+	GPR123_CCTAGGCAACAAATTACCAG	GPR123	84.7051	92.753	55.2029	128.991	0	0	0
chr10:134893810-134893829_GPR123_-	GPR123_GAGGGCCATGAGCAGGCCCA	GPR123	121.234	128.36	36.6346	73.3154	0	0	0
chr10:134884444-134884463_GPR123_-	GPR123_TCAGCCGCGAGTGGTTCCCG	GPR123	131.558	223.311	173.638	205.063	0	0	0
chr10:134885460-134885479_GPR123_+	GPR123_TCAGGGTGGGAGAACGGCCG	GPR123	74.117	109.897	203.247	148.836	0	0	0
chr8:37687064-37687083_GPR124_-	GPR124_ACTCACACAACCTTAAGGGC	GPR124	114.087	133.635	168.62	154.899	0	0	0
chr8:37687425-37687444_GPR124_-	GPR124_CAGGGAGCGATTCTGGGCCC	GPR124	215.733	187.704	149.55	149.938	0	0	0
chr8:37654778-37654797_GPR124_+	GPR124_GATGGGTTGATGGGCGCCGG	GPR124	58.2348	110.337	108.398	108.044	0	0	0
chr8:37672419-37672438_GPR124_+
chr4:22444462-22444481_GPR125_+	GPR125_AAAGACGGCAATTCAAGCGG	GPR125	102.705	248.367	158.583	106.39	0	0	0
chr4:22475421-22475440_GPR125_+	GPR125_AAATGAGCCATTCTTCAGCT	GPR125	129.44	173.198	181.166	167.027	0	0	0
chr4:22439891-22439910_GPR125_-	GPR125_GAGAGGGTGGTAAACAACAA	GPR125	121.764	71.2132	79.2914	89.8527	0	0	0
chr4:22517210-22517229_GPR125_+	GPR125_GCTGCACACCACCTTGCCCT	GPR125	206.733	194.298	204.251	186.872	0	0	0
chr6:142630714-142630733_GPR126_-	GPR126_GACTGGGCTTCCATTTCCAA	GPR126	181.851	254.521	196.221	320.824	0	0	0
chr6:142691909-142691928_GPR126_+	GPR126_GCTGAAAGCAACCTAAGCTG	GPR126	103.499	197.375	200.738	184.667	0	0	0
chr6:142688747-142688766_GPR126_-	GPR126_GGAGAAGTAAAGGTCCCAGA	GPR126	47.9113	96.2697	104.885	157.656	0	0	0
chr6:142703149-142703168_GPR126_-	GPR126_TGGGCTCCCTACCTTGACAG	GPR126	235.057	320.899	263.468	272.866	0	0	0
chr3:100328702-100328721_GPR128_-	GPR128_CCAGGCACGGCAGGAAGCCA	GPR128	206.998	141.987	204.251	78.2766	0	0	0
chr3:100349602-100349621_GPR128_-	GPR128_GATGGTCCATATCTGCCCAC	GPR128	55.323	49.2338	83.3062	56.7781	0	0	0
chr3:100352101-100352120_GPR128_+	GPR128_TATTAAAGCGGGCAATCCAA	GPR128	67.7641	85.7196	137.505	198.999	0	0	0
chr3:100362143-100362162_GPR128_+	GPR128_TTTGGGTAATCAATCAGTGG	GPR128	184.763	164.406	188.192	171.988	0	0	0
chr13:27333785-27333804_GPR12_+	GPR12_ACAGGAGATGAGGGTTCCCG	GPR12	207.528	49.2338	221.313	162.617	1.17347	0	0
chr13:27333906-27333925_GPR12_+	GPR12_GCGGCATCTAAATAATCCCG	GPR12	59.5583	60.6631	70.2582	41.8945	0	0	0
chr13:27333807-27333826_GPR12_+	GPR12_GTACACAAGACAATGTCCCA	GPR12	110.911	96.2697	72.2656	88.7502	0	0	0
chr13:27333625-27333644_GPR12_-	GPR12_TCAGTCAGAAGCCACCAAGC	GPR12	297.527	149.46	97.3578	286.647	0	0	0
chr14:105517586-105517605_GPR132_+	GPR132_CAGGCACAGAAACACCACAG	GPR132	208.586	87.0384	251.424	267.353	0	0	0
chr14:105517721-105517740_GPR132_+	GPR132_GAAGATGACAACCACCGCGA	GPR132	177.616	321.339	242.391	160.412	0	0	0
chr14:105517735-105517754_GPR132_-	GPR132_GAAGCACTCGGCCATCGCGG	GPR132	187.41	97.1489	176.649	180.808	0	0	0
chr14:105517739-105517758_GPR132_+	GPR132_GATGGCCGAGTGCTTCACCT	GPR132	134.734	178.473	172.634	208.921	0	0	0
chr12:131451046-131451065_GPR133_-	GPR133_ATCCCATCCACATTCTCCAG	GPR133	486.525	258.038	226.834	215.536	0	0	0
chr12:131471773-131471792_GPR133_-	GPR133_CCTGCTCAGACCCTATCACG	GPR133	316.321	168.362	242.893	431.073	0	0	0
chr12:131466604-131466623_GPR133_-	GPR133_GATGCTGTCACTCACCTGGG	GPR133	250.674	70.3341	49.1808	117.415	0	0	0
chr12:131456008-131456027_GPR133_+	GPR133_GTGGAAGGGAAGGTCAACAA	GPR133	91.3227	172.758	158.081	282.788	0	0	0
chr14:59930633-59930652_GPR135_-	GPR135_AAACCGCTATGCCAACCGGC	GPR135	178.675	498.053	272.502	291.608	0	0	4903.68
chr14:59931766-59931785_GPR135_-	GPR135_AACCTGAGCGACGCAAGCGG	GPR135	87.0875	132.756	127.468	36.3821	0	0	0
chr14:59930976-59930995_GPR135_+	GPR135_GAAGCGCAGCACGCGCGCGT	GPR135	46.8525	138.91	131.985	45.7532	0	0	0
chr14:59931813-59931832_GPR135_+	GPR135_GAAGGAGAGCACGGCCGCCG	GPR135	100.587	9.67093	191.705	133.952	0	0	0
chr1:236306315-236306334_GPR137B_+	GPR137B_GATGAACTTGTACTTCACGC	GPR137B	95.0286	89.6759	145.033	99.2239	0	0	0
chr1:236343189-236343208_GPR137B_-	GPR137B_GATGGCAGTCACTTGACACA	GPR137B	74.9111	143.306	145.033	93.1602	0	0	0
chr1:236341788-236341807_GPR137B_+	GPR137B_TAAAGACGGGAAATTGGGAG	GPR137B	118.322	185.946	140.015	146.631	0	0	0
chr1:236368446-236368465_GPR137B_-	GPR137B_TGGGACTGAATCCATGGCTG	GPR137B	154.057	319.141	382.907	254.675	0	0	0
chr14:53100313-53100332_GPR137C_+	GPR137C_ACATGTGCCAGCATGGTCGG	GPR137C	38.9114	121.326	29.6088	44.6507	0	0	0
chr14:53020158-53020177_GPR137C_-
chr14:53020041-53020060_GPR137C_-	GPR137C_GTAGGCAAAGGCGAACAGCG	GPR137C	53.2054	83.0821	94.8486	127.889	0	0	0
chr14:53020199-53020218_GPR137C_-	GPR137C_TGAGCGGGCGGCCGGAGCAA	GPR137C	116.47	136.272	104.885	97.0189	0	0	0
chr11:64054461-64054480_GPR137_+	GPR137_CGTCGGCCGGAGATGAGCCG	GPR137	201.175	158.691	168.118	175.847	0	0	0
chr11:64054091-64054110_GPR137_-	GPR137_GAAGAGCAGGGCATACAGGG	GPR137	83.3816	38.6837	43.1586	23.7035	0	0	0
chr11:64055186-64055205_GPR137_+	GPR137_GCTGCAGGCTCGCTGTCCGA	GPR137	84.1757	134.953	150.051	66.7005	0	0	0
chr11:64055577-64055596_GPR137_-	GPR137_GCTGGCATAGAGCAGGACCA	GPR137	38.6467	18.9023	78.2877	25.9085	0	0	0
chr16:20043371-20043390_GPR139_+	GPR139_AAAGAATCATGATGATGCGG	GPR139	42.3526	92.3134	27.0996	71.6617	0	0	0
chr16:20084831-20084850_GPR139_+	GPR139_CAAGAGGCTGTAGTAGACCA	GPR139	224.204	288.37	196.723	213.331	0	0	0
chr16:20043567-20043586_GPR139_+	GPR139_GATGAGGACGTGATGCACAG	GPR139	288.792	327.933	178.155	260.738	0	0	0
chr16:20084852-20084871_GPR139_+	GPR139_GGGCACGAAACCCAAGCCGC	GPR139	128.911	192.1	151.055	108.595	0	0	0
chr7:37780015-37780034_GPR141_-	GPR141_ATCGCAAGAGGAATTCCTGG	GPR141	386.202	291.447	304.62	272.314	0	0	0
chr7:37780153-37780172_GPR141_-	GPR141_CACCAAGTTAATGACCGCCA	GPR141	252.262	348.154	392.442	508.247	0	0	2.19797
chr7:37780570-37780589_GPR141_-	GPR141_GACCAACAGAATCACAGCAA	GPR141	188.204	161.768	239.882	249.713	0	0	0
chr7:37780649-37780668_GPR141_-	GPR141_GCTGAGCCCAGAACTCCTGG	GPR141	166.763	58.0256	31.6162	52.3682	0	0	0
chr17:72366756-72366775_GPR142_-	GPR142_GATGACGCCAGCCACACACG	GPR142	64.323	170.12	96.3541	84.8915	0	0	0
chr17:72365677-72365696_GPR142_+	GPR142_GCGATGCTGACAGGGAGCTG	GPR142	57.7054	34.7274	41.1512	18.7423	0	0	0
chr17:72368178-72368197_GPR142_-	GPR142_GGACAGCAGCAATGGCCCGG	GPR142	40.4996	138.91	55.2029	61.1881	0	0	0
chr17:72363722-72363741_GPR142_+	GPR142_GGGTACAGAAGCATATACTG	GPR142	66.1759	56.2672	139.513	124.581	0	0	0
chrX:9733646-9733665_GPR143_+	GPR143_AGGATGCGGACCGAGGCCGG	GPR143	73.8523	14.0668	56.2066	69.4567	0	0	0
chrX:9728777-9728796_GPR143_+	GPR143_CAGCAGGCCAAATTTCCGTG	GPR143	293.027	278.699	260.959	303.184	0	0	2.19797
chrX:9716678-9716697_GPR143_-	GPR143_GCTGTATCACATCATGGCGT	GPR143	251.733	147.262	237.874	173.091	1.17347	0	0
chrX:9714144-9714163_GPR143_+	GPR143_GGTACATGGTGACATAGTGG	GPR143	241.674	183.748	249.417	244.752	0	0	0
chr9:127213449-127213468_GPR144_+	GPR144_AAGGTGGCTGCACGGAGCAG	GPR144	97.6756	223.311	140.015	138.362	0	0	0
chr9:127214404-127214423_GPR144_-	GPR144_AGGGTTCCTTGATTCACCTG	GPR144	60.6171	18.9023	64.7379	42.4458	0	0	0
chr9:127214801-127214820_GPR144_-	GPR144_AGTCTTCACCACCTCGCCGG	GPR144	268.145	79.5654	202.745	207.819	0	0	0
chr9:127215736-127215755_GPR144_+	GPR144_GATCAGGACTCTCTGGGCGG	GPR144	115.94	68.5757	54.1992	109.146	0	0	0
chr7:1097751-1097770_GPR146_+	GPR146_ACTGGCCACCCTCTACGCGC	GPR146	71.7347	140.229	310.14	278.378	0	0	0
chr7:1097636-1097655_GPR146_-	GPR146_GCAGATGTAGAAGAGCAGCG	GPR146	103.499	229.025	123.454	114.659	0	0	0
chr7:1097720-1097739_GPR146_-	GPR146_GTAGCCGATGAACACCAGCG	GPR146	183.969	117.37	197.727	76.0716	0	0	0
chr7:1097510-1097529_GPR146_-	GPR146_GTCGAGGCTCAGCAGGGCGG	GPR146	86.2934	31.6503	29.6088	14.3323	0	0	0
chr2:131487392-131487411_GPR148_-	GPR148_GAACAGAACGCACAGAATGG	GPR148	318.703	255.401	328.708	153.797	0	0	0
chr2:131487483-131487502_GPR148_+	GPR148_GCAGGGCTATTCCCGGGCCA	GPR148	163.852	55.3881	143.026	103.634	0	0	0
chr2:131487414-131487433_GPR148_-	GPR148_TGGCAATGAGAGCTGTGCAG	GPR148	96.0874	226.388	259.955	271.763	0	0	0
chr2:131487438-131487457_GPR148_+	GPR148_TTTCTGGAGGATCTATGCAG	GPR148	150.352	80.005	139.011	200.101	0	0	0
chr3:154146704-154146723_GPR149_-	GPR149_AACTACCAGGAAATTTCCCG	GPR149	122.822	181.11	268.989	211.678	0	0	0
chr3:154147092-154147111_GPR149_+	GPR149_ACAGAAATTGGAAGTAACCG	GPR149	169.146	317.822	173.136	189.077	0	0	0
chr3:154055550-154055569_GPR149_-	GPR149_AGAGAGGGATGGCTACCAGG	GPR149	178.145	0.879176	4.5166	1.10249	0	0	0
chr3:154145384-154145403_GPR149_+	GPR149_TTTGGACAAGACAAACACTG	GPR149	124.411	164.406	168.118	152.143	0	0	0
chr5:94956164-94956183_GPR150_-	GPR150_GCACAGGCGGCACAGCACTG	GPR150	177.616	153.856	159.085	165.924	0	0	0
chr5:94956251-94956270_GPR150_-	GPR150_GCACGCGTACAGGTCCGCCA	GPR150	86.5581	275.182	268.989	253.572	0	0	0
chr5:94956105-94956124_GPR150_-	GPR150_GGAACACCAGGCGGACGCGG	GPR150	48.176	51.8714	68.7527	99.2239	0	0	0
chr5:94956565-94956584_GPR150_-	GPR150_GGCTGCAGGGACGTTGGCGG	GPR150	102.176	218.915	205.254	226.561	0	0	0
chr5:145894808-145894827_GPR151_+	GPR151_AGGGCTATGAAACCTTGTGG	GPR151	111.44	133.195	47.6752	208.921	0	0	0
chr5:145895603-145895622_GPR151_-	GPR151_GCTCACCTCCACTTTGCCGG	GPR151	71.9994	66.8173	91.3357	63.393	0	0	0
chr5:145895641-145895660_GPR151_+	GPR151_GCTGGAGTTAGAGTCTGCAA	GPR151	96.8815	132.756	161.092	213.883	0	0	0
chr5:145895036-145895055_GPR151_+	GPR151_GGAAGGCCAAATGCCAGGAG	GPR151	62.7347	33.4087	54.701	46.3045	0	0	0
chr11:67219953-67219972_GPR152_+	GPR152_CAGGAACAAGAAGTCAGAGA	GPR152	137.116	202.21	152.059	186.32	0	0	0
chr11:67219061-67219080_GPR152_-	GPR152_TCAGCCACAGCTGAACCCTA	GPR152	228.704	221.992	186.686	247.508	0	0	0
chr11:67219157-67219176_GPR152_-	GPR152_TCTGCCAGAGCCGATGGCAG	GPR152	111.175	262.874	126.967	114.659	0	0	0
chr11:67219054-67219073_GPR152_+	GPR152_TGGGCCGTAGGGTTCAGCTG	GPR152	107.205	99.7864	149.55	155.451	0	0	0
chr1:6311400-6311419_GPR153_-	GPR153_AACGACGAGGAGTCAGACGA	GPR153	72.2641	78.6862	218.804	74.9691	0	0	0
chr1:6310568-6310587_GPR153_-	GPR153_CAAGTATGAGATCTCCGCCC	GPR153	172.057	86.5988	263.468	187.423	0	0	0
chr1:6314951-6314970_GPR153_-	GPR153_GCACCATGAGTGATGAGCGG	GPR153	96.0874	129.678	161.092	198.448	0	0	0
chr1:6314035-6314054_GPR153_+	GPR153_GGAAGCAGACGCCAAAGCCC	GPR153	187.675	173.637	136	148.836	0	0	0
chr2:175335237-175335256_GPR155_-	GPR155_AATGGTGGAACTCTTGGACA	GPR155	163.852	204.408	154.066	129.542	0	0	0
chr2:175346473-175346492_GPR155_-	GPR155_ATAACATCAACCCAGGCCAA	GPR155	280.056	163.087	198.229	352.245	0	0	0
chr2:175333769-175333788_GPR155_+	GPR155_TGTGCTTATCACCATCCCTG	GPR155	108.793	183.748	80.797	66.1492	0	0	0
chr2:175337898-175337917_GPR155_+	GPR155_TTGGGTTCTGTAATACACGC	GPR155	349.673	138.91	230.347	265.148	0	0	0
chr3:119911788-119911807_GPR156_-	GPR156_AAGGGTCCCGGACAAGAGAG	GPR156	100.323	164.845	150.553	140.567	0	0	0
chr3:119962554-119962573_GPR156_+	GPR156_AAGTCCAAACAATACCCAAG	GPR156	177.351	123.964	77.7859	201.755	0	0	0
chr3:119904181-119904200_GPR156_+
chr3:119905571-119905590_GPR156_+	GPR156_GATCACATCAGCCATCAACA	GPR156	156.969	224.19	184.679	199.55	0	0	0
chr1:9164671-9164690_GPR157_-	GPR157_ATCGGGAACACGTTTCAGGG	GPR157	53.9995	101.105	131.483	152.695	0	0	0
chr1:9165590-9165609_GPR157_+	GPR157_GAGGGTCAGCACGAACCGCA	GPR157	134.205	129.239	91.8375	197.896	0	0	0
chr1:9188769-9188788_GPR157_+	GPR157_GAGGTACAAGTAGAGCGCAA	GPR157	173.91	58.0256	107.897	79.3791	0	0	0
chr1:9171523-9171542_GPR157_-	GPR157_GGTCCCGTTGGTCATCACTG	GPR157	194.028	207.046	243.896	277.827	0	0	0
chr10:25878013-25878032_GPR158_-	GPR158_ACTGCAACAGCCATATAGCG	GPR158	161.999	177.154	103.38	207.268	0	0	0
chr10:25510065-25510084_GPR158_+	GPR158_ATGCCACCTCAACAATTCAG	GPR158	212.822	276.94	312.147	367.128	0	0	0
chr10:25464556-25464575_GPR158_+	GPR158_CTTGGCGCAGAAACTCGCCG	GPR158	143.205	190.342	136	223.254	0	0	0
chr10:25684840-25684859_GPR158_+	GPR158_TGTATGCCAATTAAAGGCCT	GPR158	114.352	162.647	113.417	165.373	0	0	0
chr3:98251746-98251765_GPR15_-	GPR15_ACAGCTGTTGGCAAATGCCA	GPR15	111.705	165.725	130.48	111.902	0	0	0
chr3:98251807-98251826_GPR15_-	GPR15_AGCAGTGGACAATGGCCCGG	GPR15	50.2937	117.81	137.004	107.493	0	0	0
chr3:98251815-98251834_GPR15_-	GPR15_AGGGCACAAGCAGTGGACAA	GPR15	128.911	57.1464	130.48	179.705	0	0	0
chr3:98251499-98251518_GPR15_-	GPR15_CAGGTCACAATGCTCAACAA	GPR15	181.587	320.02	325.195	134.503	0	0	0
chr3:169802234-169802253_GPR160_+	GPR160_AGCCATCTACCAAAGCCTGA	GPR160	89.7345	100.226	156.575	218.293	0	0	0
chr3:169802682-169802701_GPR160_-	GPR160_CAGTTGACAAATGGATCCAA	GPR160	113.558	152.977	189.697	94.2627	0	0	0
chr1:168066174-168066193_GPR161_-	GPR161_AAGGCACGCAAGGTGCACTG	GPR161	60.0877	56.2672	106.893	68.3542	0	0	0
chr1:168074021-168074040_GPR161_-	GPR161_ACTGAGGAGGAGGGTGGCGA	GPR161	164.91	87.9176	36.6346	30.8696	0	0	0
chr1:168073736-168073755_GPR161_-	GPR161_TCTGCCAGCATGCTAACCCT	GPR161	233.204	247.048	133.491	153.246	0	0	0
chr1:168054874-168054893_GPR161_-	GPR161_TTACAGCACGGACTGTCCCG	GPR161	117.528	8.35217	90.8338	58.9831	0	0	0
chr12:6934722-6934741_GPR162_-	GPR162_CAGCAGCAGCGTCTGTGCCA	GPR162	142.675	176.275	169.623	240.894	0	0	0
chr12:6935909-6935928_GPR162_-	GPR162_GAGGACCCGGATGTCATCAG	GPR162	85.4992	83.5217	116.428	39.1383	0	0	0
chr12:6935365-6935384_GPR162_+	GPR162_GGGCTGTGACGACTATGCAG	GPR162	347.291	412.333	148.546	181.91	0	0	0
chr12:6933595-6933614_GPR162_-	GPR162_TGAAGCAAACGCCAAAGCCG	GPR162	154.057	160.45	190.199	228.766	0	0	0
chr3:150916466-150916485_GPR171_+	GPR171_AAAGCATATGATGTAGCCCG	GPR171	171.263	137.151	126.967	232.074	0	0	0
chr3:150916745-150916764_GPR171_+	GPR171_AAGGACCATTAGCCACACAA	GPR171	178.145	182.869	195.719	194.038	0	0	0
chr3:150916897-150916916_GPR171_+	GPR171_GGCAGGCTGTTACTTGGCAG	GPR171	64.8524	121.766	131.985	110.249	0	0	0
chr3:150916412-150916431_GPR171_+	GPR171_TATGACTTCTGTCTGGCTGA	GPR171	50.029	147.702	95.3504	47.9582	0	0	0
chrX:53106594-53106613_GPR173_+	GPR173_ATGGGCATGCAGCCAGCCGG	GPR173	174.44	208.804	153.564	121.825	0	0	0
chrX:53106774-53106793_GPR173_-	GPR173_GAAGCTCATCCAAACAGCAG	GPR173	58.4995	336.724	361.328	213.331	0	0	0
chrX:53106036-53106055_GPR173_-	GPR173_GCGCACAGAAGCCAGCACAA	GPR173	163.322	248.367	249.417	280.032	1.17347	0	0
chrX:53106536-53106555_GPR173_+	GPR173_TGGATCGCCGGCTTTGGCCG	GPR173	122.558	135.833	200.738	213.883	0	0	0
chrX:78427067-78427086_GPR174_-	GPR174_AAACCCAATCAACTCGCCAA	GPR174	216.792	317.382	298.096	318.619	0	0	0
chrX:78427194-78427213_GPR174_+	GPR174_GATGATTCTAACCTGTGCAG	GPR174	68.2935	177.593	134.996	163.168	0	0	0
chrX:78426945-78426964_GPR174_-	GPR174_GTGGAAAGAGTACACAGGCA	GPR174	133.94	353.429	319.675	234.83	0	0	0
chrX:78426608-78426627_GPR174_+	GPR174_TAGGGAATATATTAGCCCTG	GPR174	25.1468	116.051	99.3652	105.839	0	0	0
chr15:40094011-40094030_GPR176_+	GPR176_AGTCTGGTAGACGACCAGGG	GPR176	112.234	50.9922	65.7416	62.8418	0	0	0
chr15:40099341-40099360_GPR176_+	GPR176_GAAGGGCACACAGACCAGGC	GPR176	93.7051	78.6862	140.015	121.825	0	0	0
chr15:40099323-40099342_GPR176_+	GPR176_GGTGCTGAGGATGATGTCGA	GPR176	86.0287	155.175	108.9	175.296	0	0	0
chr15:40094244-40094263_GPR176_-
chr17:36495302-36495321_GPR179_-	GPR179_GTGTGATCTCAACAGCACCC	GPR179	38.1173	14.946	87.8228	35.8308	0	0	0
chr17:36483975-36483994_GPR179_+	GPR179_GTTCCTTCACTTACCTCCCA	GPR179	229.498	336.285	154.066	206.716	0	0	0
chr17:36499208-36499227_GPR179_-	GPR179_TGACCTTTAACCCTCCACCA	GPR179	345.703	403.542	409.003	309.248	0	0	0
chr17:36492989-36493008_GPR179_-	GPR179_TGAGGGCTGCACCAGCTGCA	GPR179	111.175	285.292	115.926	326.336	0	0	0
chr2:128408503-128408522_GPR17_-	GPR17_CATCAGGAACACGTTGGCCG	GPR17	221.557	203.09	130.981	176.398	0	0	0
chr2:128408870-128408889_GPR17_+	GPR17_GAAGGCCTCCCACCATGCCC	GPR17	151.146	51.8714	85.8154	41.8945	0	0	0
chr2:128408566-128408585_GPR17_-	GPR17_GAAGTGGTAGACCAGGCGGG	GPR17	156.175	63.3006	94.3468	84.8915	0	0	0
chr2:128409139-128409158_GPR17_-	GPR17_GGAGGTGATGCGGTTTGCCA	GPR17	219.175	209.683	191.705	184.115	0	0	0
chr13:95275488-95275507_GPR180_+	GPR180_ACTCTATCAGATCATCACAG	GPR180	304.674	189.902	206.76	234.279	0	0	0
chr13:95273416-95273435_GPR180_+	GPR180_CTCAAAGCAGACCTCTCCAG	GPR180	238.498	279.578	141.018	169.232	0	0	0
chr13:95254237-95254256_GPR180_+	GPR180_GCAGCCAGGGTAAGACCCTG	GPR180	68.5582	72.9716	16.5609	33.0746	0	0	0
chr13:95264541-95264560_GPR180_+	GPR180_TGACAAGGAGAATTCTCAGG	GPR180	235.586	175.396	217.8	113.005	0	0	0
chr12:57389293-57389312_GPR182_-	GPR182_GCAGAGACAGGACAATGCCC	GPR182	72.7935	0	23.0848	27.5622	0	0	0
chr12:57389640-57389659_GPR182_-	GPR182_GGTGGACAGGGCCACCGCCA	GPR182	160.675	53.6297	40.6494	104.736	0	0	0
chr12:57389475-57389494_GPR182_-	GPR182_GTGCTGGTAACGCTGCCAGG	GPR182	172.057	112.095	57.7121	99.7751	0	0	0
chr12:57389484-57389503_GPR182_+	GPR182_GTTACCAGCACCGAGTGCGG	GPR182	42.882	55.8277	123.956	33.0746	0	0	0
chr13:99948275-99948294_GPR183_+	GPR183_AAGACGAGGCTGTAATGCAG	GPR183	177.087	243.532	183.173	115.21	0	0	0
chr13:99948010-99948029_GPR183_+	GPR183_GAAGCGGTCAATACTCAGGC	GPR183	143.734	348.593	189.697	199.55	0	0	0
chr13:99948136-99948155_GPR183_+	GPR183_TATTCGTGTAGGCAAAGCGG	GPR183	124.146	343.758	245.904	158.207	0	0	0
chr13:99948003-99948022_GPR183_-	GPR183_TATTGACCGCTTCATTGCTG	GPR183	257.027	209.683	248.915	282.237	0	0	0
chr13:99907793-99907812_GPR18_+	GPR18_GAAGCCATAAAGCAATGCTT	GPR18	121.234	240.015	96.856	92.6089	0	0	0
chr13:99907593-99907612_GPR18_+	GPR18_GATGTCAGAAATCTTGAGGC	GPR18	79.6758	368.814	78.2877	186.32	0	0	0
chr13:99907448-99907467_GPR18_-	GPR18_TAAGCTGAAACCCAAAGTCA	GPR18	238.498	342.878	253.933	341.771	0	0	0
chr13:99907961-99907980_GPR18_-	GPR18_TACCACCAAGAAGAGAACCA	GPR18	183.704	232.102	237.372	434.931	0	0	0
chr12:12814981-12815000_GPR19_+	GPR19_ACCCAGCGTCCACCTTCCAG	GPR19	194.822	207.925	179.66	218.844	0	0	0
chr12:12814864-12814883_GPR19_+	GPR19_GAAGCTCAGAGGATAGACGA	GPR19	139.763	99.7864	151.055	131.747	0	0	0
chr12:12815044-12815063_GPR19_+	GPR19_GAGAAGGTCAGCACATGCCA	GPR19	222.616	123.085	390.435	255.226	0	0	0
chr12:12815196-12815215_GPR19_-	GPR19_TCACTATGTGCTGAAACCCG	GPR19	155.116	232.982	188.192	112.454	0	0	0
chr2:207041091-207041110_GPR1_+	GPR1_AATGCCAAACCAGTGGAGAG	GPR1	80.2052	125.283	176.649	133.401	0	0	0
chr2:207041735-207041754_GPR1_+	GPR1_TAGATTGAGGAACCACAGAG	GPR1	133.94	163.087	131.483	150.49	0	0	0
chr2:207041871-207041890_GPR1_-	GPR1_TTGGAGGAGAAAGTCCAGCT	GPR1	160.94	149.46	116.428	253.572	0	0	0
chr2:207041639-207041658_GPR1_+	GPR1_TTTGCACAGCCAGATGCCAA	GPR1	102.44	139.789	263.468	183.564	0	0	0
chr8:142367941-142367960_GPR20_-	GPR20_ACAGTGCGGACCAATGCCAG	GPR20	112.764	378.485	265.978	223.254	0	0	0
chr8:142367214-142367233_GPR20_+	GPR20_CATGTCGGGCCACAGCGCCA	GPR20	177.087	265.951	208.265	272.866	0	0	0
chr8:142367645-142367664_GPR20_+	GPR20_CGTGCGGGAAGGCACAGCGC	GPR20	69.0876	65.059	42.1549	30.8696	0	0	0
chr8:142367121-142367140_GPR20_+	GPR20_GGTGACGAAGCAGTAGACGA	GPR20	96.0874	133.635	89.3283	210.024	0	0	0
chr9:125797685-125797704_GPR21_-	GPR21_AGGATGCGAAGCGGTTGCTG	GPR21	136.322	32.5295	157.077	90.9552	0	0	0
chr9:125797600-125797619_GPR21_-	GPR21_AGTGATTCGAAACAGGACCA	GPR21	112.234	63.3006	99.3652	118.517	0	0	0
chr9:125797301-125797320_GPR21_+	GPR21_GATTTGGCTATACTCGACCC	GPR21	114.087	98.4677	78.2877	56.2269	0	0	0
chr9:125796839-125796858_GPR21_+	GPR21_GCTCAAGATGAACTCCACCT	GPR21	84.1757	76.9279	142.022	257.982	0	0	0
chr7:107115331-107115350_GPR22_+	GPR22_GGTGGGAGAAATGTAGTCTT	GPR22	216.792	90.1155	237.874	167.027	0	0	0
chr7:107115390-107115409_GPR22_-	GPR22_GGTGTCGTTTCACAGCTCGC	GPR22	106.676	135.393	138.007	140.016	0	0	0
chr7:107115387-107115406_GPR22_-	GPR22_GTCGTTTCACAGCTCGCCGG	GPR22	57.7054	162.208	389.933	165.373	0	0	0
chr7:107114946-107114965_GPR22_+	GPR22_TGCAAACCGAATTCTGACAA	GPR22	186.351	607.95	439.616	515.964	0	0	0
chr1:200842376-200842395_GPR25_-	GPR25_AAGGTATCCACCAGCCGCCG	GPR25	208.322	264.632	133.491	221.049	0	0	0
chr1:200842501-200842520_GPR25_+	GPR25_CAAGCTCAGCAGCTTCGCGC	GPR25	153.263	94.0718	109.402	75.5204	0	0	0
chr1:200842423-200842442_GPR25_-	GPR25_GCAGCGTGAGCACGAAGCCC	GPR25	96.3521	28.1336	42.6568	8.26866	0	0	0
chr1:200843043-200843062_GPR25_-	GPR25_GTTGACGAAGGCCAGGCAGG	GPR25	75.7052	183.748	78.2877	99.2239	0	0	0
chr10:125426477-125426496_GPR26_-	GPR26_CGTGCAGCAGAGCACGACGA	GPR26	47.3819	85.7196	153.063	199.55	0	0	0
chr10:125447465-125447484_GPR26_-	GPR26_GTGGGAGCCGATGGGCACCG	GPR26	72.5288	83.9613	51.69	42.4458	0	0	0
chr10:125426163-125426182_GPR26_-	GPR26_TGTCGAGGAAGGCAGCCAGG	GPR26	154.587	15.3856	57.2103	25.3572	0	0	0
chr10:125434334-125434353_GPR26_+	GPR26_TGTGCGGGAACGCTGTCTGG	GPR26	139.234	170.12	292.575	276.173	0	0	0
chr3:71804169-71804188_GPR27_+	GPR27_CGTGTGGCTGACCTTCGCGC	GPR27	148.499	200.012	337.741	135.055	0	0	0
chr3:71804207-71804226_GPR27_-	GPR27_GTTGAAGAGGAAGCACACGA	GPR27	223.41	211.442	292.073	210.024	0	0	0
chr3:71804183-71804202_GPR27_-	GPR27_GTTGATGCCGGCCTGCGCGA	GPR27	137.911	49.2338	87.8228	141.118	0	0	0
chr3:71804205-71804224_GPR27_-	GPR27_TGAAGAGGAAGCACACGACG	GPR27	200.381	390.354	191.203	180.808	0	0	0
chr6:167570438-167570457_GPR31_-	GPR31_CCTTCAGGAGCTCCTATCGG	GPR31	179.734	129.678	123.956	155.451	0	0	0
chr6:167570998-167571017_GPR31_-	GPR31_GATGGCCTTCCTGGCCGCCG	GPR31	21.7057	25.0565	17.0627	50.1632	0	0	0
chr6:167570959-167570978_GPR31_+	GPR31_GCCGAGGGTGGACCACACGG	GPR31	69.8817	85.28	92.8412	97.5701	0	0	0
chr6:167570798-167570817_GPR31_+	GPR31_GCTGAAGGAGCCGTCTGCCC	GPR31	111.705	187.704	79.2914	151.592	0	0	0
chr19:51274919-51274938_GPR32_-	GPR32_AAGTCTTCCATCATTCCCGG	GPR32	240.88	125.722	148.546	137.26	0	0	0
chr19:51274920-51274939_GPR32_-	GPR32_GAAGTCTTCCATCATTCCCG	GPR32	253.851	83.0821	134.996	97.0189	0	0	0
chr19:51273983-51274002_GPR32_-	GPR32_TAACCACAGTCAGTGGGCGG	GPR32	167.557	101.984	35.1291	118.517	0	0	0
chr19:51274313-51274332_GPR32_-	GPR32_TCGCCCGCTGCACAGTGCGG	GPR32	83.1169	254.961	195.719	287.198	0	0	0
chrX:41555009-41555028_GPR34_+	GPR34_AAATGTTACTACCTGTCCCA	GPR34	78.8817	149.899	132.487	153.246	0	0	0
chrX:41555207-41555226_GPR34_-	GPR34_GATACATTATTCGGAAAGGG	GPR34	88.1463	58.0256	70.7601	220.497	0	0	0
chrX:41555179-41555198_GPR34_-	GPR34_GATGAGTAGGAGGTCTGCAA	GPR34	16.4116	124.843	178.657	131.196	0	0	0
chrX:41555357-41555376_GPR34_+	GPR34_TCGGTCTATACAGCAACGGA	GPR34	53.2054	93.6322	131.483	131.747	0	0	0
chr2:241570004-241570023_GPR35_-	GPR35_CATGCGGGCAGCCTTGCGGG	GPR35	77.2934	161.329	139.011	122.927	0	0	0
chr2:241570203-241570222_GPR35_+	GPR35_CATGGCCAAGGAGTTCCAGG	GPR35	94.2345	131.876	198.73	197.345	0	0	0
chr2:241569419-241569438_GPR35_-	GPR35_GAAGCCCAGCTTGATCGCTG	GPR35	219.704	137.591	128.472	175.847	0	0	0
chr2:241569920-241569939_GPR35_-	GPR35_GCAGAAGACCACCACGGCCA	GPR35	182.645	225.509	388.428	263.495	0	0	0
chr1:202092295-202092314_GPR37L1_-	GPR37L1_CAGCAGGGTGAATGGGCCGG	GPR37L1	150.616	127.48	196.723	116.864	0	0	0
chr1:202097300-202097319_GPR37L1_+	GPR37L1_GAGCCAGCTCAACAGCACCG	GPR37L1	87.8816	203.09	73.2693	94.8139	0	0	0
chr1:202097591-202097610_GPR37L1_+	GPR37L1_GGACAACAAGCTCAAGACCG	GPR37L1	150.881	167.483	110.406	121.274	0	0	0
chr1:202092657-202092676_GPR37L1_+	GPR37L1_TCAACGAGATCACCAAGCAG	GPR37L1	273.703	276.061	342.258	217.19	0	0	0
chr7:124386987-124387006_GPR37_-	GPR37_CAGAGAAAGCCTGTACCCGA	GPR37	212.292	249.686	228.339	324.131	0	0	0
chr7:124404876-124404895_GPR37_-	GPR37_CCTACAGTGATCCAGCGCCG	GPR37	204.351	196.935	313.151	329.093	0	0	2.19797
chr7:124404098-124404117_GPR37_+	GPR37_GATGATGAGAAAGTCCCAGA	GPR37	88.9404	131.437	193.712	201.204	0	0	0
chr7:124386988-124387007_GPR37_-	GPR37_GCAGAGAAAGCCTGTACCCG	GPR37	101.911	177.593	147.542	186.872	0	0	0
chr2:133175430-133175449_GPR39_+	GPR39_AAGAGAGCAGGACCGCCAGG	GPR39	245.115	293.205	303.114	207.819	0	0	0
chr2:133175116-133175135_GPR39_+	GPR39_ACTGCCCTTGCTGTTTGCCA	GPR39	212.292	149.02	180.664	194.038	0	0	0
chr2:133174792-133174811_GPR39_+	GPR39_GAAGAAAGGATACTTGCAGA	GPR39	114.087	107.259	102.878	81.5841	0	0	0
chr2:133175298-133175317_GPR39_-	GPR39_GACCACGAGGTAGACCACGA	GPR39	87.0875	264.192	111.911	127.337	0	0	0
chr1:27721282-27721301_GPR3_-	GPR3_ACTCAGCTAGACATCACTGG	GPR3	129.705	83.5217	106.893	108.595	0	0	0
chr1:27720884-27720903_GPR3_-	GPR3_CAATGGCCAGAACTACCAGA	GPR3	194.292	181.55	153.564	214.434	0	0	0
chr1:27721283-27721302_GPR3_-	GPR3_GACTCAGCTAGACATCACTG	GPR3	179.734	224.629	129.978	207.268	0	0	0
chr1:27721027-27721046_GPR3_-	GPR3_TGTGGCAATGCCCTTGCGGG	GPR3	203.822	169.241	213.284	160.963	0	0	0
chr2:105858911-105858930_GPR45_-	GPR45_GAAGAACACGGCCACCACCA	GPR45	210.969	173.198	306.125	136.157	0	0	0
chr2:105858782-105858801_GPR45_-	GPR45_GATGCAGAAGGACAGCACCC	GPR45	116.999	82.2029	96.856	55.1244	0	0	0
chr2:105859179-105859198_GPR45_-
chr2:105858413-105858432_GPR45_-	GPR45_TATGGCCAAGGAGATCCTGA	GPR45	124.146	171.439	70.2582	131.747	0	0	0
chr19:46094411-46094430_GPR4_+	GPR4_CGCAAAGCAGACCAGCACGA	GPR4	124.675	193.419	222.317	189.077	0	0	0
chr19:46094545-46094564_GPR4_-	GPR4_CGTGGGCTTCCTCTTCCCGT	GPR4	173.116	245.73	284.546	249.713	0	0	0
chr19:46094695-46094714_GPR4_-	GPR4_GAGCTCCGTGGTCTGGGCCA	GPR4	165.969	160.45	101.874	200.653	0	0	0
chr19:46094166-46094185_GPR4_+	GPR4_GAGGCATTGGCCATCTCCTG	GPR4	138.44	86.1592	57.2103	100.878	0	0	0
chrX:150345266-150345285_GPR50_-	GPR50_ATAAAGATGATTAGAGCCGG	GPR50	194.557	86.1592	166.612	151.592	0	0	0
chrX:150348561-150348580_GPR50_-
chrX:150349383-150349402_GPR50_-	GPR50_GTCAGCCTTGAAATGGACAG	GPR50	74.117	116.051	175.646	163.719	0	0	0
chrX:150345224-150345243_GPR50_-	GPR50_TTACAGCCAATACAGCCATA	GPR50	82.3228	198.694	136	171.988	0	0	0
chr1:174418286-174418305_GPR52_+	GPR52_AAGCACAAGAACCCAAACCT	GPR52	249.88	283.534	269.49	275.071	0	0	0
chr1:174417257-174417276_GPR52_+	GPR52_AATCCAGGTGGACTGAATGG	GPR52	93.9698	143.306	64.2361	119.62	0	0	0
chr1:174417277-174417296_GPR52_+	GPR52_AGGATCCTGAACATGAGCAG	GPR52	78.617	87.0384	141.52	185.769	0	0	0
chr1:174417899-174417918_GPR52_-	GPR52_GTAAGTGAAGCAGACAACAA	GPR52	156.969	153.416	285.048	261.841	0	0	0
chr2:231775106-231775125_GPR55_+	GPR55_AGGAAGCCAAACACCTCCAG	GPR55	101.911	134.514	323.188	184.667	0	0	0
chr2:231775372-231775391_GPR55_+	GPR55_GAAGTAAAGGCACTCCACCA	GPR55	81.5287	451.896	276.516	301.53	0	0	0
chr2:231775255-231775274_GPR55_+	GPR55_GATCCCAAAGATCTTCCTGG	GPR55	121.499	184.627	191.705	121.274	0	0	0
chr2:231775107-231775126_GPR55_+	GPR55_GGAAGCCAAACACCTCCAGC	GPR55	268.145	196.935	285.048	227.112	0	0	0
chr16:57685131-57685150_GPR56_-	GPR56_AGAAGCGAAAGTCTTCCCTG	GPR56	121.234	43.5192	42.6568	73.3154	0	0	0
chr16:57687145-57687164_GPR56_-	GPR56_GAGCTCGCACATGTCCACCG	GPR56	110.911	93.6322	128.974	198.999	0	0	0
chr16:57687964-57687983_GPR56_+	GPR56_GGAGGACCGGATCAACGCCA	GPR56	69.617	72.0924	18.5682	83.2378	0	0	0
chr16:57689394-57689413_GPR56_+	GPR56_TGAGAAGAGACTCCTCCTGG	GPR56	155.116	240.015	194.214	273.417	0	0	0
chr1:110086745-110086764_GPR61_+
chr1:110086142-110086161_GPR61_+	GPR61_GTGGGTGAAGGCCTTGGCCA	GPR61	65.6465	19.7815	128.974	78.8279	0	0	0
chr1:110086178-110086197_GPR61_+	GPR61_GTTGGGAAGGGTCTCCTGGG	GPR61	127.322	0	3.51291	5.51244	0	0	0
chr1:110086418-110086437_GPR61_+	GPR61_TCTCAGCAGCCGCTCCACGA	GPR61	13.2352	0	3.51291	0	0	0	0
chr3:51990426-51990445_GPR62_-	GPR62_GCAGCCATAAGGCAGCCAGC	GPR62	113.558	93.1926	68.2508	92.6089	0	0	0
chr3:51990408-51990427_GPR62_-	GPR62_GCAGGCTGCAAATTGGCCCA	GPR62	128.381	194.737	246.406	126.235	0	0	0
chr3:51990050-51990069_GPR62_-	GPR62_GTGAGCACGAGCACAGGCGG	GPR62	124.94	109.018	85.8154	167.578	0	0	0
chr3:51990396-51990415_GPR62_-	GPR62_TTGGCCCACGGCCAGCGCTG	GPR62	113.823	246.169	177.151	243.65	0	0	0
chr6:97247428-97247447_GPR63_+	GPR63_GGTCAAGGAACTCAAACCAG	GPR63	157.234	99.3468	112.915	73.3154	0	0	0
chr6:97246907-97246926_GPR63_+	GPR63_GTGTACCCAAACACACACTG	GPR63	106.94	76.0487	130.981	106.39	0	0	0
chr6:97247077-97247096_GPR63_+	GPR63_TATGCTAATGATGAGCAGGA	GPR63	124.411	124.403	21.5793	87.6478	0	0	0
chr6:97246402-97246421_GPR63_-	GPR63_TCCCTGGTCACACAAAGCGA	GPR63	98.9991	187.704	323.69	245.855	0	0	0
chrX:19042029-19042048_GPR64_-	GPR64_AACCCTGCAAACCCTAAGTG	GPR64	177.087	222.431	254.937	334.605	0	0	0
chrX:19031826-19031845_GPR64_+	GPR64_GGTAGTGTTGACATTCGCAG	GPR64	136.587	263.313	241.889	218.293	0	0	0
chrX:19055587-19055606_GPR64_-	GPR64_GTTGAAACAACAAGCCTCAA	GPR64	58.4995	146.383	84.3099	131.196	0	0	0
chrX:19041544-19041563_GPR64_-	GPR64_TATAATGTGTGCTACAGCAG	GPR64	123.617	122.205	118.435	176.398	0	0	0
chr14:88477520-88477539_GPR65_-	GPR65_AACAGCCAAATACCGATCAA	GPR65	146.91	196.496	215.793	160.963	0	0	0
chr14:88477604-88477623_GPR65_-	GPR65_GATGGTTTCCAATATCCAGA	GPR65	55.5877	137.151	132.989	54.5731	0	0	0
chr14:88477818-88477837_GPR65_+	GPR65_TGTGCGGCACAATAAAGCCA	GPR65	87.0875	146.822	151.055	115.761	0	0	0
chr14:88477787-88477806_GPR65_-	GPR65_TTTCCGGTTGCAGATCAGGA	GPR65	169.675	135.393	145.033	260.738	0	0	0
chr14:91700374-91700393_GPR68_+	GPR68_ACAGCTCGGGCTCCTCACCC	GPR68	209.91	101.545	80.2951	79.9303	0	0	0
chr14:91700960-91700979_GPR68_+	GPR68_GATGACCACGCTGACGCCGA	GPR68	146.116	202.21	148.044	142.221	1.17347	0	0
chr14:91700695-91700714_GPR68_-
chr14:91700611-91700630_GPR68_-	GPR68_GGCCAGCTGCGACTTCGCCA	GPR68	155.116	252.763	215.793	299.325	0	0	0
chr6:110300786-110300805_GPR6_+	GPR6_CAGCCTGCTGGCCATTACGG	GPR6	76.764	116.93	152.059	100.326	0	0	0
chr6:110301010-110301029_GPR6_-	GPR6_GAAGACCATGAAGAAGGCGG	GPR6	141.087	50.113	148.546	67.803	0	0	0
chr6:110300662-110300681_GPR6_-	GPR6_GCCCGCCAACAGGTCAGCGG	GPR6	93.7051	102.864	68.2508	104.185	0	0	0
chr6:110301218-110301237_GPR6_+	GPR6_GGGCAGCCATGAGGACCCGG	GPR6	26.4704	17.5835	29.6088	44.6507	0	0	0
chr2:54080666-54080685_GPR75_-	GPR75_AAAGACTCGACTTCGAGCCA	GPR75	66.1759	89.2363	46.1697	57.3293	0	0	0
chr2:54080259-54080278_GPR75_+	GPR75_GCCTCCATGACTTTAAACGG	GPR75	196.145	137.151	100.871	78.2766	0	0	0
chr2:54080853-54080872_GPR75_+	GPR75_GGAGAGAACCACCTGTACCA	GPR75	72.7935	72.532	107.897	177.5	0	0	0
chr2:54080417-54080436_GPR75_-	GPR75_TAACAGCAGCCCTTCCCAGG	GPR75	97.4109	232.542	98.8634	140.016	0	0	0
chr4:8584308-8584327_GPR78_-	GPR78_AGCAATGCCAATCTTCCTGG	GPR78	201.969	388.156	253.431	303.735	0	0	0
chr4:8588841-8588860_GPR78_+	GPR78_CCTGACCTACAGCAAGGCGG	GPR78	39.9702	48.7942	27.6014	110.249	0	0	0
chr4:8583240-8583259_GPR78_-	GPR78_GCAGCACGAAGCCCACGGCA	GPR78	8.99992	18.0231	45.6678	10.4736	0	0	0
chr4:8583167-8583186_GPR78_-	GPR78_GCGCAGCGAACAGGACGCGA	GPR78	177.087	244.411	180.664	143.323	0	0	0
chrX:41586519-41586538_GPR82_-	GPR82_GAGCAGATTGATATTCCCAT	GPR82	190.851	255.401	252.93	327.439	0	0	2.19797
chrX:41586659-41586678_GPR82_-	GPR82_GCATGAAGTAGTCTCTTGCG	GPR82	146.381	116.491	61.7269	119.62	0	0	0
chrX:41586802-41586821_GPR82_+	GPR82_TCAGTCATAGAGGCTACAGA	GPR82	157.763	47.0359	67.2472	88.7502	0	0	0
chrX:41586371-41586390_GPR82_+	GPR82_TTGGAAACACTCTCTCTCAA	GPR82	109.323	92.3134	92.3394	142.772	0	0	0
chr11:94134189-94134208_GPR83_+	GPR83_AATGAGCAGGGCTTTCACCG	GPR83	219.704	108.139	186.686	105.288	0	0	0
chr11:94134291-94134310_GPR83_+	GPR83_GAAGTGCGAGGCATTGGGCA	GPR83	198.528	171.439	182.671	282.237	0	0	2.19797
chr11:94129579-94129598_GPR83_-	GPR83_GACACTGACAGCCATTGCGG	GPR83	109.323	172.758	128.472	310.901	0	0	0
chr11:94113380-94113399_GPR83_+	GPR83_TGGGCAGGAGGTTATTGGCA	GPR83	289.586	277.82	372.369	371.538	0	0	0
chr12:54757075-54757094_GPR84_+	GPR84_AAAGTAGATGCCCATGAGGA	GPR84	206.469	176.714	206.258	59.5343	0	0	0
chr12:54757578-54757597_GPR84_+	GPR84_GATAGCCCAGCACAGACTCA	GPR84	145.852	116.051	169.623	183.013	0	0	0
chr12:54757183-54757202_GPR84_+	GPR84_GCTGGCCACGCCCACAACCC	GPR84	140.558	274.742	235.365	206.165	0	0	0
chr12:54757530-54757549_GPR84_-
chr7:112723825-112723844_GPR85_-	GPR85_AAGAGGGCCTGTAGTACCAG	GPR85	126.793	123.085	159.085	169.783	0	0	0
chr7:112723824-112723843_GPR85_-	GPR85_AGAGGGCCTGTAGTACCAGG	GPR85	80.2052	177.154	308.132	261.841	0	0	0
chr7:112724671-112724690_GPR85_-	GPR85_CATAATAGGAGTCAGCGTGG	GPR85	217.586	225.069	269.992	290.505	0	0	0
chr7:112724678-112724697_GPR85_+	GPR85_GACTCCTATTATGAAACCCA	GPR85	144.263	77.807	102.878	54.0219	0	0	0
chr3:151012389-151012408_GPR87_+	GPR87_AAACAAGCAGCTGTTCACAT	GPR87	202.763	210.123	244.398	150.49	0	0	0
chr3:151012951-151012970_GPR87_-	GPR87_AATTCAGGCAACAGGAGCGA	GPR87	163.587	162.647	229.343	158.758	0	0	0
chr3:151012559-151012578_GPR87_-	GPR87_GTACAGCATAACCTTCACGA	GPR87	156.969	130.118	280.531	254.123	0	0	0
chr3:151012629-151012648_GPR87_+	GPR87_TATCAGCCCAAGGAACACGA	GPR87	78.3523	211.881	215.793	140.016	0	0	0
chr1:101004668-101004687_GPR88_-	GPR88_GAGATAGATGACCATGCCGT	GPR88	273.968	306.393	112.915	153.246	0	0	0
chr1:101005554-101005573_GPR88_-	GPR88_GGACTGAGCGCACGGAGCGG	GPR88	115.94	136.272	75.7785	45.7532	0	0	0
chr1:101004978-101004997_GPR88_+	GPR88_GTACCAGAGGCGCCACACGG	GPR88	232.674	168.802	333.727	230.42	0	0	0
chr1:101005423-101005442_GPR88_+	GPR88_GTGTGGGTGAGCCTGGCCAG	GPR88	75.7052	42.64	19.5719	31.9721	0	0	0
chr16:57712118-57712137_GPR97_-	GPR97_GGAAGTCGCACTCTGTCAGG	GPR97	163.587	67.6965	44.6642	201.204	0	0	0
chr16:57710163-57710182_GPR97_+	GPR97_GGTGAACACGCCTTTCCTGA	GPR97	111.705	215.838	242.391	217.19	0	0	0
chr16:57713188-57713207_GPR97_-	GPR97_TGAGAGAAGACGATCTCCAG	GPR97	52.4113	187.704	103.38	125.132	0	0	0
chr16:57714196-57714215_GPR97_+	GPR97_TTCTGAGGGCTGCTCCACGG	GPR97	157.499	201.331	270.996	144.426	0	0	0
chr5:89918423-89918442_GPR98_+	GPR98_ATCGCAGTGAGTGAGCCCAA	GPR98	308.644	261.115	174.14	207.268	0	0	0
chr5:89921013-89921032_GPR98_-	GPR98_ATTACTGTTGCTCTGCCAGG	GPR98	186.087	85.28	79.7933	135.606	0	0	0
chr5:89923205-89923224_GPR98_+	GPR98_GTTCGTGGAAAGGACAACAA	GPR98	68.5582	248.807	110.406	184.115	0	0	0
chr5:90107026-90107045_GPR98_+	GPR98_TTGGATGATGATGAGCCTGA	GPR98	213.88	279.578	221.815	163.168	0	0	0
chrX:101908991-101909010_GPRASP1_+	GPRASP1_AAGGCCCAAGAATAAGTCCA	GPRASP1	98.205	58.9048	217.299	131.747	0	0	0
chrX:101911942-101911961_GPRASP1_+	GPRASP1_AGGAGCCTGATCCTTCACGC	GPRASP1	169.41	259.796	203.247	351.693	0	0	0
chrX:101910193-101910212_GPRASP1_+	GPRASP1_CTAGCAGTAAATCCAGACCA	GPRASP1	299.115	362.22	438.11	546.283	0	0	0
chrX:101910789-101910808_GPRASP1_+	GPRASP1_GAAGAGGTCAGTATGAAGCA	GPRASP1	129.175	261.115	192.708	244.201	0	0	0
chrX:101970267-101970286_GPRASP2_-	GPRASP2_AACTGATCCAGACTCAGCAG	GPRASP2	88.6757	118.689	133.491	159.861	0	0	0
chrX:101970915-101970934_GPRASP2_+	GPRASP2_ATAGGGTCAAACAAGAACCC	GPRASP2	48.176	74.7299	28.1033	44.0995	0	0	0
chrX:101970522-101970541_GPRASP2_+	GPRASP2_CAAGTGTCAGATCATGGCCC	GPRASP2	181.057	477.392	373.372	421.15	0	0	0
chrX:101970061-101970080_GPRASP2_+	GPRASP2_GGAGGCTCAAGGAATCACAG	GPRASP2	80.4699	109.457	123.454	163.168	0	0	0
chr12:13061399-13061418_GPRC5A_-	GPRC5A_AGATGCCCAACACACCCAGG	GPRC5A	222.616	190.342	195.719	152.143	0	0	0
chr12:13061308-13061327_GPRC5A_-	GPRC5A_AGTGAGCATGAAGGCCACCG	GPRC5A	73.3229	63.7402	74.273	57.3293	0	0	0
chr12:13065421-13065440_GPRC5A_-	GPRC5A_GTAAGGGCTCGGCCAAGCGT	GPRC5A	90.7933	154.735	104.885	168.681	0	0	0
chr12:13061536-13061555_GPRC5A_+	GPRC5A_GTCTGACCAAGCTCGTCCGG	GPRC5A	90.2639	58.4652	105.889	84.3403	0	0	0
chr16:19873271-19873290_GPRC5B_-	GPRC5B_CGAACAGCAGGATTTCCCAA	GPRC5B	213.88	196.496	304.118	457.532	0	0	0
chr16:19883636-19883655_GPRC5B_-	GPRC5B_GGTGCAAGTCATCATCGCTG	GPRC5B	103.499	168.362	112.915	213.331	0	0	0
chr16:19883283-19883302_GPRC5B_+	GPRC5B_GGTGCAGTGGATCTCAGGGA	GPRC5B	277.145	64.1798	121.948	65.0468	0	0	0
chr16:19873204-19873223_GPRC5B_+	GPRC5B_GTTGCTTCTAAACGGAGCGC	GPRC5B	50.5584	114.293	54.1992	58.4318	0	0	0
chr17:72428197-72428216_GPRC5C_+	GPRC5C_AACAGCAACAACCCACACGC	GPRC5C	200.381	276.501	277.018	276.724	0	0	0
chr17:72439962-72439981_GPRC5C_+	GPRC5C_AGGCCGGTGTCACCATACAG	GPRC5C	229.763	292.765	155.07	193.487	0	0	0
chr17:72436787-72436806_GPRC5C_-	GPRC5C_GATGACGTAGAAGAGGACGA	GPRC5C	111.44	94.951	183.675	118.517	0	0	0
chr17:72443046-72443065_GPRC5C_+	GPRC5C_GCAGTGCCAACTCGACCCTG	GPRC5C	109.587	371.012	264.472	345.079	0	0	0
chr12:13103031-13103050_GPRC5D_+	GPRC5D_AAAGAGAAAGTAGCGTACGG	GPRC5D	235.321	173.198	81.2988	58.4318	0	0	0
chr12:13093750-13093769_GPRC5D_-	GPRC5D_ACAAGAGTGTTTCATCCCAC	GPRC5D	251.733	283.534	157.579	168.129	0	0	0
chr12:13102426-13102445_GPRC5D_-	GPRC5D_GAGAACCAGGAGCTCTCCAG	GPRC5D	12.4411	34.7274	131.985	58.9831	0	0	0
chr12:13095178-13095197_GPRC5D_+	GPRC5D_TAGGCGAGTACATTTACCTG	GPRC5D	219.175	121.326	289.062	402.408	0	0	0
chr6:117130479-117130498_GPRC6A_-	GPRC6A_GAATTTACAGCTCATGCCAC	GPRC6A	299.38	301.557	282.037	228.766	0	0	0
chr6:117127583-117127602_GPRC6A_+	GPRC6A_GATCCCGAATGGCATAACCA	GPRC6A	210.969	210.563	234.863	154.899	0	0	0
chr6:117114349-117114368_GPRC6A_+	GPRC6A_GCACATAGTGCTCCTAACAG	GPRC6A	42.6173	119.128	62.2287	42.997	0	0	0
chr6:117150087-117150106_GPRC6A_+	GPRC6A_GGCAGCCACAAAGTCATCAG	GPRC6A	123.617	82.2029	142.022	229.869	0	0	0
chr5:176025936-176025955_GPRIN1_+	GPRIN1_CATGGGATCTGCCTTTCCCG	GPRIN1	195.351	293.645	296.088	380.358	0	0	0
chr5:176024450-176024469_GPRIN1_-	GPRIN1_GACTCGCGACAACTTCACCA	GPRIN1	242.204	402.662	278.022	210.024	1.17347	0	0
chr5:176025291-176025310_GPRIN1_-	GPRIN1_TAAAGGCTGAGCCAGCGACG	GPRIN1	51.8819	83.9613	44.1623	107.493	0	0	0
chr5:176025222-176025241_GPRIN1_+	GPRIN1_TGTGGGAGCCGCCTTTCCAG	GPRIN1	134.469	240.015	265.978	262.392	0	0	0
chr10:46999121-46999140_GPRIN2_+	GPRIN2_AAGGCGCGACCCAGTGCTGG	GPRIN2	29.1174	101.984	111.911	87.6478	0	0	0
chr10:46999954-46999973_GPRIN2_+	GPRIN2_AGCCCTGCATGTGTTCCCAG	GPRIN2	153.793	132.756	89.3283	88.199	0	0	0
chr10:47000252-47000271_GPRIN2_-	GPRIN2_AGGGCCACAGCTCCTCACTC	GPRIN2	60.3524	240.455	230.347	254.123	0	0	0
chr10:46999317-46999336_GPRIN2_+	GPRIN2_TTGGCAGCAGCCCTGTCCAC	GPRIN2	60.3524	151.658	101.874	51.8169	0	0	0
chr4:90170018-90170037_GPRIN3_-	GPRIN3_AAACTTGCGAGCCTACCAGG	GPRIN3	180.528	34.2878	97.8597	111.351	0	0	0
chr4:90169408-90169427_GPRIN3_+	GPRIN3_ACCTGGGCTGGAGTCACCCA	GPRIN3	89.9992	130.118	107.395	168.129	0	0	0
chr4:90170623-90170642_GPRIN3_+	GPRIN3_GGATGAGTGACTGACCACCC	GPRIN3	113.558	40.0025	118.435	81.0328	0	0	0
chr4:90169129-90169148_GPRIN3_+	GPRIN3_GTTCTGGATCGCGATTCCCA	GPRIN3	57.9701	104.182	140.015	201.204	0	0	0
chr17:80013679-80013698_GPS1_-	GPS1_AGGGAAGTCACAGTGATCAA	GPS1	289.586	19.7815	20.0738	9.37114	0	0	0
chr17:80012534-80012553_GPS1_+	GPS1_ATCAAAGAGAGCATCCGGCG	GPS1	159.352	14.0668	30.6125	5.51244	0	0	0
chr17:80011158-80011177_GPS1_+	GPS1_GGAGCCCATGCAGATCGACG	GPS1	146.646	55.8277	49.1808	82.6866	0	0	0
chr17:80011902-80011921_GPS1_-	GPS1_TGGCCTCTGAGAGCTTGCGG	GPS1	224.998	0.879176	7.52767	0	0	0	0
chr17:7217612-7217631_GPS2_-	GPS2_AACGGAGGCGAAAGGAACAG	GPS2	105.352	186.385	109.904	104.736	0	0	0
chr17:7217815-7217834_GPS2_-	GPS2_AATGTCATTAGAGGAGACCA	GPS2	113.028	92.3134	122.45	41.3433	0	0	0
chr17:7218306-7218325_GPS2_+	GPS2_AATGTGCCGGTGCAGCGCCC	GPS2	99.5285	42.64	164.103	153.246	0	0	0
chr17:7217283-7217302_GPS2_-	GPS2_CCTGGAGGACACAATCGCCC	GPS2	130.234	102.424	111.911	67.803	1.17347	0	0
chr9:139231997-139232016_GPSM1_+	GPSM1_AGAGGCCACGACCTTCCACA	GPSM1	154.852	160.889	173.136	207.819	0	0	0
chr9:139231446-139231465_GPSM1_+	GPSM1_GAACGCCGCAAACGCCACGC	GPSM1	114.352	43.9588	97.8597	125.684	0	0	0
chr9:139222197-139222216_GPSM1_-	GPSM1_GAGTAGAGGCGCCTGGCGGC	GPSM1	88.9404	109.897	143.528	176.398	0	0	0
chr9:139228958-139228977_GPSM1_+	GPSM1_GGGCGACTTCAAGACAGGCG	GPSM1	192.175	128.799	138.509	214.985	0	0	0
chr1:109439535-109439554_GPSM2_+	GPSM2_AAATCAGGAGACTGCCGCGC	GPSM2	177.351	189.023	138.007	179.705	0	0	0
chr1:109441604-109441623_GPSM2_-	GPSM2_GACTAACTTGTAGTATTCCG	GPSM2	82.5875	19.3419	46.1697	39.1383	0	0	0
chr1:109445835-109445854_GPSM2_+	GPSM2_GCACTTGGAAATTTCAAGAG	GPSM2	32.2938	32.9691	85.3136	34.7284	0	0	0
chr1:109440611-109440630_GPSM2_+	GPSM2_GGGAATGTGTATCATGCCAA	GPSM2	68.0288	152.537	20.5756	15.9861	0	0	0
chr6:32159256-32159275_GPSM3_+	GPSM3_ACCGCTGGGCTTCCATCCGC	GPSM3	183.44	137.151	198.73	255.226	0	0	0
chr6:32159965-32159984_GPSM3_+	GPSM3_AGATCGCCAAGGCCGAGTGG	GPSM3	145.852	129.678	123.454	88.199	0	0	0
chr6:32159260-32159279_GPSM3_-	GPSM3_GCCAGCGGATGGAAGCCCAG	GPSM3	150.881	182.869	109.402	111.351	0	0	0
chr6:32159927-32159946_GPSM3_+	GPSM3_GTGTGGCGGGTCCCTGGAGG	GPSM3	103.764	51.8714	89.3283	28.6647	0	0	0
chr16:46940865-46940884_GPT2_-	GPT2_AATGCCGTCACTAGCTCCCG	GPT2	134.205	275.182	239.38	175.847	0	0	0
chr16:46934649-46934668_GPT2_+	GPT2_ATGCTAAGAAACGTGCCCGG	GPT2	120.705	80.005	91.3357	141.118	0	0	0
chr16:46918774-46918793_GPT2_+	GPT2_GCTGGAGTCCATGAACCCGC	GPT2	73.0582	54.0693	176.649	128.44	0	0	0
chr16:46943747-46943766_GPT2_+	GPT2_TGAATGTGAATGAGCTCCGG	GPT2	74.9111	103.303	86.8191	147.182	0	0	0
chr8:145730165-145730184_GPT_-	GPT_GAAGATCAGGGTTAACACAG	GPT	190.851	173.637	141.018	155.451	0	0	0
chr8:145729735-145729754_GPT_+	GPT_GAGGGCGAAGGTGCTGACGC	GPT	95.0286	27.694	79.7933	76.6229	0	0	0
chr8:145730445-145730464_GPT_+	GPT_GCGTGACGGAGGCATCCCTG	GPT	160.146	96.2697	131.483	84.8915	0	0	0
chr8:145729989-145730008_GPT_+	GPT_TGTGAAGAAGCCTTTCACCG	GPT	78.3523	43.5192	5.52029	74.4179	0	0	0
chr3:49395515-49395534_GPX1_-	GPX1_AACGAGCTGCAGCGGCGCCT	GPX1	130.499	245.29	71.7638	91.5065	0	0	0
chr3:49395114-49395133_GPX1_+	GPX1_GCTCGAACCCACCACCAGGC	GPX1	165.175	122.645	137.505	113.556	0	0	0
chr3:49395072-49395091_GPX1_-	GPX1_GTGCGAGGTGAACGGTGCGG	GPX1	94.4992	132.316	54.1992	43.5483	0	0	0
chr3:49395110-49395129_GPX1_+	GPX1_TTGGGCTCGAACCCACCACC	GPX1	76.4993	236.938	199.734	125.684	0	0	0
chr14:65406295-65406314_GPX2_-	GPX2_GAAGTTCCTCATAGGGCCGG	GPX2	129.44	36.9254	52.6937	47.407	0	0	0
chr14:65409295-65409314_GPX2_+	GPX2_GAGCTGGGTGAAGTCCCGGG	GPX2	153.793	72.9716	78.2877	147.182	0	0	0
chr14:65409424-65409443_GPX2_+	GPX2_GGACTTGGCAATGAAAGCCA	GPX2	142.675	36.0462	36.6346	5.51244	0	0	0
chr14:65406298-65406317_GPX2_-	GPX2_TGAGAAGTTCCTCATAGGGC	GPX2	229.233	154.295	60.2213	109.698	0	0	0
chr5:150406988-150407007_GPX3_+	GPX3_AACAGGTATGTCCGACCAGG	GPX3	119.117	92.753	144.531	162.617	0	0	0
chr5:150407598-150407617_GPX3_+	GPX3_GCGCTGGCACCACCGGACCA	GPX3	173.116	206.606	318.169	260.738	0	0	0
chr5:150407486-150407505_GPX3_-	GPX3_TGTACCCAGGAGCTCCGAGG	GPX3	43.9408	55.3881	62.2287	41.8945	0	0	0
chr5:150407006-150407025_GPX3_-	GPX3_TTAGGGACAAAGCCTCCACC	GPX3	122.822	218.915	137.004	201.204	0	0	0
chr19:1105674-1105693_GPX4_+	GPX4_AGAGATCAAAGAGTTCGCCG	GPX4	189.792	62.8611	81.2988	61.1881	0	0	0
chr19:1106244-1106263_GPX4_+	GPX4_CATCAAGTGGAACTTCACCA	GPX4	388.32	88.7967	101.874	126.235	0	0	0
chr19:1106425-1106444_GPX4_+	GPX4_GGTGAAGCGCTACGGACCCA	GPX4	37.3232	44.838	59.2176	74.4179	0	0	0
chr19:1104051-1104070_GPX4_-	GPX4_GTAGGCGGCAAAGGCGGCCG	GPX4	48.176	10.1105	59.2176	39.6895	0	0	0
chr6:28501878-28501897_GPX5_-	GPX5_CTGAGCTGACCGTAGCCCGG	GPX5	162.528	317.382	124.457	287.749	0	0	0
chr6:28499665-28499684_GPX5_-	GPX5_GAAGACACGTACTTGAGCCC	GPX5	98.4697	177.593	153.564	199.55	0	0	0
chr6:28493829-28493848_GPX5_-	GPX5_GCACAAAGCAGGCTAGGAGA	GPX5	149.822	154.295	104.885	198.448	0	0	0
chr6:28501860-28501879_GPX5_-	GPX5_GGTGGGACCAGCGCATGACA	GPX5	57.9701	302.436	239.882	101.429	0	0	0
chr6:28472071-28472090_GPX6_-	GPX6_AAAGCAGTTCAATACCCACT	GPX6	168.881	166.164	119.941	92.6089	0	0	0
chr6:28472053-28472072_GPX6_+	GPX6_CAGTCGCTAGCCCTTCCTAG	GPX6	197.998	171.879	236.369	194.589	0	0	0
chr6:28473482-28473501_GPX6_-	GPX6_GAAGGTCTTTACTTTCCTGA	GPX6	108.264	127.041	150.051	133.401	0	0	0
chr6:28472195-28472214_GPX6_-	GPX6_TGAAGGTCCATGATATCCGC	GPX6	77.0287	115.612	107.395	262.392	0	0	0
chr1:53068150-53068169_GPX7_+	GPX7_GGACTTCTACGACTTCAAGG	GPX7	143.734	165.285	244.9	176.398	0	0	0
chr1:53073955-53073974_GPX7_-	GPX7_GTACTTCCAGAAGTTCCAGG	GPX7	64.0583	5.27505	21.0775	12.6786	0	0	0
chr1:53072472-53072491_GPX7_-	GPX7_GTTGGCCAAACTGGTTGCAG	GPX7	156.175	139.789	165.107	101.429	1.17347	0	0
chr1:53068069-53068088_GPX7_+	GPX7_TCCGGAACAAGCCATGGTGG	GPX7	95.558	63.3006	83.808	117.415	0	0	0
chr5:54456064-54456083_GPX8_-	GPX8_AACTGCAAATACCTTTGCTC	GPX8	53.2054	30.3316	86.3172	70.5592	0	0	0
chr5:54456050-54456069_GPX8_+	GPX8_ATGTTCCGGGCCCAGAGCAA	GPX8	159.616	78.6862	70.2582	70.008	0	0	0
chr5:54459886-54459905_GPX8_+	GPX8_CTTCAAAGAAGGAACCAAGG	GPX8	101.381	82.6425	93.3431	65.598	0	0	2.19797
chr5:54459917-54459936_GPX8_+	GPX8_GAAGTATCTTGTCAACCCTG	GPX8	118.058	148.581	91.3357	147.182	0	0	0
chr19:35501013-35501032_GRAMD1A_+	GRAMD1A_CAGCGTGAGATCCTGCTCCA	GRAMD1A	160.94	136.712	268.487	224.356	0	0	0
chr19:35501262-35501281_GRAMD1A_+	GRAMD1A_GATCTGCACGGAGAGCGAGA	GRAMD1A	96.3521	40.8817	79.7933	32.5234	0	0	0
chr19:35504195-35504214_GRAMD1A_+	GRAMD1A_TCAGTGCTACGGCTCAGAGC	GRAMD1A	244.586	265.511	301.107	307.043	0	0	0
chr19:35500113-35500132_GRAMD1A_+	GRAMD1A_TGAGCCAGAACCAGGCACCA	GRAMD1A	80.9993	113.853	377.387	287.749	0	0	0
chr11:123476030-123476049_GRAMD1B_+	GRAMD1B_ATACTGTGAAGAGATCCCTG	GRAMD1B	163.587	81.3237	66.7453	95.9164	0	0	0
chr11:123448123-123448142_GRAMD1B_-	GRAMD1B_GCGAGCGAGACCGCTTCCGG	GRAMD1B	97.1462	182.869	168.62	147.182	1.17347	0	0
chr11:123465534-123465553_GRAMD1B_-	GRAMD1B_TCTTTACCAGAGTTTCCCAG	GRAMD1B	262.851	430.356	213.284	264.046	0	0	0
chr11:123474226-123474245_GRAMD1B_+	GRAMD1B_TGACGACGACTTCAACACAA	GRAMD1B	255.704	564.431	283.542	322.478	0	0	0
chr3:113655145-113655164_GRAMD1C_+	GRAMD1C_AATCAGGCCATTGAAGACCC	GRAMD1C	46.0584	53.1901	52.6937	49.0607	0	0	0
chr3:113601624-113601643_GRAMD1C_-	GRAMD1C_ACTGAGGTAACTTCTATCCC	GRAMD1C	220.233	232.982	89.8302	191.282	0	0	0
chr3:113659147-113659166_GRAMD1C_-	GRAMD1C_GGAGCACTCCCTTTAAACGA	GRAMD1C	38.9114	140.668	46.1697	105.839	0	0	0
chr3:113623081-113623100_GRAMD1C_+	GRAMD1C_TCAGAAACAGAGTCATTCGA	GRAMD1C	102.705	129.239	165.609	156.553	0	0	0
chr15:72490082-72490101_GRAMD2_-	GRAMD2_AAGCCGGAGCGAGGCCACCG	GRAMD2	78.617	20.221	104.384	78.8279	0	0	0
chr15:72462207-72462226_GRAMD2_-	GRAMD2_AGAGAAACCAGACAGAGTTG	GRAMD2	178.675	20.6606	149.048	44.0995	0	0	0
chr15:72459369-72459388_GRAMD2_-	GRAMD2_ATGGCACGGCTCCTTCCCAA	GRAMD2	232.145	67.2569	46.1697	130.094	0	0	0
chr15:72460130-72460149_GRAMD2_+	GRAMD2_TGTAGAGCCGGCCCTGGAGG	GRAMD2	130.499	29.892	72.7674	47.407	0	0	0
chr5:125820117-125820136_GRAMD3_+	GRAMD3_ACAGTTCTGAATGTCTCCAA	GRAMD3	125.999	111.655	155.572	148.836	0	0	0
chr5:125824493-125824512_GRAMD3_+	GRAMD3_AGGCAGCACCATCTGGCCTG	GRAMD3	115.94	469.919	295.085	243.65	0	0	0
chr5:125822645-125822664_GRAMD3_-	GRAMD3_ATTATGGGTGTCCACAATGG	GRAMD3	124.411	90.5551	80.797	128.991	0	0	0
chr5:125807959-125807978_GRAMD3_+	GRAMD3_GTTTCTTAGTGTCCCAACGG	GRAMD3	261.262	229.465	156.575	137.26	0	0	0
chr22:47033797-47033816_GRAMD4_+	GRAMD4_GATCGACTGAATGAGATCAA	GRAMD4	78.617	57.1464	16.5609	11.0249	0	0	0
chr22:47054100-47054119_GRAMD4_+	GRAMD4_GCTGCGAGAAGAAACCAACG	GRAMD4	203.822	272.105	146.037	136.708	0	0	0
chr22:47059007-47059026_GRAMD4_+	GRAMD4_GGACTTCCGGTTCCAGCCCG	GRAMD4	84.4404	116.93	73.7711	195.692	0	0	0
chr22:47060010-47060029_GRAMD4_-	GRAMD4_GGAGGACCCACTCACGGTGA	GRAMD4	51.6172	200.892	106.391	181.359	0	0	0
chr22:40362019-40362038_GRAP2_+	GRAP2_AAGGTCATGCGAGACAACAA	GRAP2	268.145	191.66	221.815	167.578	0	0	0
chr22:40356092-40356111_GRAP2_+	GRAP2_AGAGAACTTACTCATGGGCA	GRAP2	161.734	109.457	260.457	240.342	0	0	0
chr22:40364255-40364274_GRAP2_+	GRAP2_GCAGCACCACCATTTCCACC	GRAP2	239.557	425.961	266.981	378.704	0	0	0
chr22:40365403-40365422_GRAP2_+	GRAP2_GTATGTTTCTAGGAACGCCG	GRAP2	102.176	10.1105	95.8523	35.2796	0	0	0
chr17:18925305-18925324_GRAP_+	GRAP_GAAGAAGCCAACGCGCCCGC	GRAP	66.7053	26.8149	80.2951	40.792	0	0	0
chr17:18927558-18927577_GRAP_+	GRAP_GATCTGCCGCTTCTTGGCGA	GRAP	209.381	162.208	198.73	287.198	0	0	0
chr17:18927533-18927552_GRAP_+	GRAP_GCAAGGGCTCCTCGTCGCGC	GRAP	126.528	160.01	84.3099	125.132	0	0	0
chr17:18925384-18925403_GRAP_-	GRAP_TCGCAGCTCAGCTTCCGCCG	GRAP	236.38	146.383	179.158	127.889	0	0	0
chr12:52404684-52404703_GRASP_+	GRASP_AAGGAGGATAACCAGACCTT	GRASP	56.9113	25.0565	30.6125	69.4567	0	0	0
chr12:52404840-52404859_GRASP_-	GRASP_CCACACGCTGCTCCTCCCGG	GRASP	243.792	223.311	322.686	137.26	0	0	0
chr12:52400995-52401014_GRASP_-	GRASP_GCGCGCGGTACAGCTCGGCA	GRASP	129.44	305.514	72.2656	134.503	0	0	0
chr12:52402988-52403007_GRASP_-	GRASP_TCTGGCTGAGATTCTTCCAG	GRASP	89.7345	41.7608	69.7564	120.722	0	0	0
chr7:50737447-50737466_GRB10_+	GRB10_AAAGAACCCGGCGTGAGCAC	GRB10	125.205	89.6759	210.273	120.722	0	0	0
chr7:50771520-50771539_GRB10_-	GRB10_GACCGACTTGCGAATCACCA	GRB10	178.145	221.992	178.657	375.948	0	0	0
chr7:50799999-50800018_GRB10_+	GRB10_TGGGCAGCCGGCTAAAGCCA	GRB10	116.999	70.3341	139.011	112.454	0	0	0
chr7:50742190-50742209_GRB10_+	GRB10_TGTGGCTGGATGGACCGAGG	GRB10	184.498	69.8945	114.922	90.9552	0	0	0
chr2:165477727-165477746_GRB14_-	GRB14_AGGTGTGTGGCGCTGCCCAG	GRB14	169.94	265.511	205.756	260.738	0	0	0
chr2:165383507-165383526_GRB14_+	GRB14_GGAGGGATTTCACTTACCAT	GRB14	35.2056	208.365	98.8634	181.91	0	0	0
chr2:165365046-165365065_GRB14_-	GRB14_TCTAGCCTAACAAAGCGGGA	GRB14	67.2347	91.8739	65.2398	51.8169	0	0	5301.51
chr2:165353959-165353978_GRB14_+	GRB14_TGAGAAGTCCATTGCTACCA	GRB14	160.94	106.38	179.158	91.5065	0	0	0
chr17:73317829-73317848_GRB2_+	GRB2_AATTGAACTTCACCACCCAG	GRB2	290.645	128.799	32.6199	55.6756	0	0	0
chr17:73322001-73322020_GRB2_-	GRB2_AGAGAGTGAGAGCGCTCCTG	GRB2	81.264	68.1361	33.6236	58.4318	0	0	0
chr17:73317764-73317783_GRB2_-	GRB2_GAAACCAGCAGATATTCCTG	GRB2	125.205	39.5629	16.059	18.191	0	0	0
chr17:73316567-73316586_GRB2_-	GRB2_GGAGAGCTGGGCTTCCGCCG	GRB2	60.6171	22.419	50.1844	55.6756	0	0	0
chr17:37901145-37901164_GRB7_+	GRB7_AAGCTTCGAAATGGCCACAA	GRB7	149.293	131.437	178.657	192.935	0	0	0
chr17:37899487-37899506_GRB7_-	GRB7_GAAGCGGCTATCTCCGCCCA	GRB7	135.528	143.745	79.2914	87.0965	0	0	0
chr17:37899253-37899272_GRB7_+	GRB7_GCCTTGAGCGACGAGACCTG	GRB7	223.675	140.668	245.402	173.642	0	0	2.19797
chr17:37898556-37898575_GRB7_-	GRB7_TGGAGACAGATCCAGCTCCA	GRB7	98.9991	39.1233	125.461	135.606	0	0	2.19797
chr18:18983854-18983873_GREB1L_-	GREB1L_AATAGAGTGGCAAGAAGCAG	GREB1L	118.322	287.49	249.417	135.606	0	0	0
chr18:18975393-18975412_GREB1L_+	GREB1L_GAACAAATTGACATCCCAGC	GREB1L	174.44	271.226	215.793	194.038	0	30.1363	0
chr18:19019487-19019506_GREB1L_+
chr18:18964159-18964178_GREB1L_+	GREB1L_TTACCCAGATGTCAAACCCA	GREB1L	278.733	304.634	333.727	301.53	0	0	0
chr2:11696738-11696757_GREB1_+	GREB1_AAGATGGGAAATTCTTACGC	GREB1	143.469	176.714	194.716	132.298	0	0	0
chr2:11718480-11718499_GREB1_-	GREB1_GAAGGCAGCCGTGCTCTCCA	GREB1	133.94	170.56	199.734	179.705	0	0	0
chr2:11716613-11716632_GREB1_+	GREB1_GCACAAGGGACTCTAACCAA	GREB1	150.881	226.827	183.675	280.032	0	0	0
chr2:11706631-11706650_GREB1_-	GREB1_TGGAAATGGAGACAAGGCGC	GREB1	72.7935	239.136	264.472	245.303	0	0	2.19797
chr15:33023189-33023208_GREM1_+	GREM1_AAGCAGACCATCCACGAGGA	GREM1	211.498	138.91	145.033	171.988	0	30.1363	0
chr15:33022894-33022913_GREM1_+	GREM1_GAGCCGCACAGCCTACACGG	GREM1	178.94	21.9794	85.8154	23.7035	0	0	0
chr15:33022993-33023012_GREM1_-	GREM1_GCTGGGCCTTGTCTGGCGGG	GREM1	91.5874	115.612	115.926	69.4567	0	0	0
chr15:33023185-33023204_GREM1_+	GREM1_GCTTAAGCAGACCATCCACG	GREM1	138.175	261.115	356.811	229.869	0	0	2.19797
chr1:240656697-240656716_GREM2_-	GREM2_AGCCCGGAAGAACCGGCCGG	GREM2	38.6467	76.0487	99.867	136.708	0	0	0
chr1:240656644-240656663_GREM2_-	GREM2_GCAGCAACAACTCGGAGAGA	GREM2	201.969	292.326	319.173	194.589	0	0	0
chr1:240656700-240656719_GREM2_-	GREM2_GGAAGCCCGGAAGAACCGGC	GREM2	118.587	46.1567	94.8486	115.21	0	0	0
chr1:240656343-240656362_GREM2_+	GREM2_GGAAGGGTGGGTCCAGGCCG	GREM2	15.3528	59.3444	62.7306	25.9085	0	0	0
chr2:10101368-10101387_GRHL1_+	GRHL1_AAGACAGAAACCCAGCCACA	GRHL1	189.792	171.439	235.365	273.968	0	0	0
chr2:10095073-10095092_GRHL1_+	GRHL1_AAGCACTTTATCCACAGCGG	GRHL1	97.1462	274.303	238.376	141.118	0	30.1363	0
chr2:10102613-10102632_GRHL1_+	GRHL1_GATGCCTGGCATGAATTCAG	GRHL1	154.587	123.085	136	82.6866	0	0	0
chr2:10098932-10098951_GRHL1_+	GRHL1_GTCATCAACAGCAAAGCCAG	GRHL1	245.38	188.583	214.789	169.783	0	0	0
chr8:102649134-102649153_GRHL2_+	GRHL2_AACACGGATGATGAACGAGA	GRHL2	135.264	132.756	78.7896	184.667	0	0	0
chr8:102589726-102589745_GRHL2_+	GRHL2_AAGCAGAGGGTCCTTGACAT	GRHL2	88.1463	282.655	261.963	143.875	0	0	0
chr8:102555497-102555516_GRHL2_-	GRHL2_AATGGAGGGTCACTGGGCAT	GRHL2	106.676	144.624	211.778	288.3	0	0	0
chr8:102571036-102571055_GRHL2_-	GRHL2_GAGCCTGGGACTCACCTCTG	GRHL2	163.852	70.3341	53.1955	100.878	0	0	0
chr1:24664567-24664586_GRHL3_-	GRHL3_AATGACCCGCTGCTTGGCAG	GRHL3	169.94	270.786	253.933	227.664	0	0	0
chr1:24664168-24664187_GRHL3_+	GRHL3_CAAGTCAGGCGAGTCACCCA	GRHL3	263.909	300.678	336.236	329.093	0	0	0
chr1:24663095-24663114_GRHL3_+	GRHL3_TAACCTGATGAGCTTGGAGG	GRHL3	168.881	72.0924	91.3357	81.0328	1.17347	0	0
chr1:24666225-24666244_GRHL3_+	GRHL3_TGTGTGGAACGTGAATGAAG	GRHL3	144.263	251.005	169.623	237.035	0	0	0
chr9:37424890-37424909_GRHPR_+	GRHPR_GCTAGAGCGAGGTGTGGCGG	GRHPR	96.3521	121.326	83.3062	46.3045	0	0	0
chr9:37426579-37426598_GRHPR_-	GRHPR_GGAGACTGCGAGTTCGGCGG	GRHPR	75.1758	105.061	129.978	125.132	0	0	0
chr9:37422800-37422819_GRHPR_-	GRHPR_GGCGAGCGCGACCCTACCCT	GRHPR	106.411	149.02	179.158	148.836	0	0	0
chr9:37429777-37429796_GRHPR_+	GRHPR_TGTACACAGGGCGCCAGCCC	GRHPR	77.8228	51.8714	70.2582	34.7284	0	0	0
chr5:153065868-153065887_GRIA1_+	GRIA1_GAAACATGACGGCATCCGAA	GRIA1	50.8231	46.1567	50.1844	95.9164	0	0	0
chr5:153056624-153056643_GRIA1_+	GRIA1_GAATTGATATATCTCGCCGG	GRIA1	75.9699	151.658	159.587	135.606	0	0	0
chr5:153054200-153054219_GRIA1_+	GRIA1_GGTGGACTGGAAGAGACCCA	GRIA1	38.1173	7.91258	25.0922	25.3572	0	0	0
chr5:152870487-152870506_GRIA1_-	GRIA1_TGGCACCTACTACCGCGCCT	GRIA1	189.528	549.485	487.793	372.641	0	0	0
chr4:158262532-158262551_GRIA2_-	GRIA2_AAGATCCTCAGCACTTTCGA	GRIA2	174.704	267.269	62.2287	135.055	0	30.1363	0
chr4:158255216-158255235_GRIA2_-	GRIA2_CCAGAGGTGTCATTTCCAGA	GRIA2	340.673	287.49	437.106	328.541	0	0	0
chr4:158142888-158142907_GRIA2_-	GRIA2_TGTCAGTCTGAACTCCGAAG	GRIA2	321.88	294.963	323.188	286.647	0	0	0
chr4:158281111-158281130_GRIA2_+	GRIA2_TTTGTGAGGACTACGGCCGA	GRIA2	88.1463	126.162	72.2656	101.98	0	0	0
chrX:122528836-122528855_GRIA3_+	GRIA3_ACTGGAAAGAGTCATGCATG	GRIA3	117.264	252.323	230.347	353.898	0	0	0
chrX:122319768-122319787_GRIA3_-	GRIA3_CAAATGGAAGGGCTTCTCGG	GRIA3	182.91	377.166	277.52	345.079	0	0	0
chrX:122532596-122532615_GRIA3_+	GRIA3_TAGCAAATCCTGCTGTGCCC	GRIA3	183.175	283.974	441.121	302.082	0	0	0
chrX:122459982-122460001_GRIA3_+	GRIA3_TCATTGAAGAAATGGACAGG	GRIA3	164.646	197.375	119.941	127.889	0	0	0
chr11:105623868-105623887_GRIA4_-	GRIA4_AAGAGTGCTCCTCGTAACGA	GRIA4	171.263	104.182	131.483	166.476	0	0	0
chr11:105481783-105481802_GRIA4_-	GRIA4_GCTGCTCGGAAAGGCTCCCA	GRIA4	191.645	186.825	168.118	180.808	0	0	0
chr11:105774547-105774566_GRIA4_-	GRIA4_TCCATCATAAGTCAGAGCAG	GRIA4	178.41	436.95	222.317	240.342	0	0	0
chr11:105781232-105781251_GRIA4_+	GRIA4_TGCTATTGAGAACAGAACAG	GRIA4	202.498	116.491	122.45	116.864	0	0	0
chr10:88126101-88126120_GRID1_+	GRID1_ACACGCACTGGCATATCCAG	GRID1	158.293	224.19	152.059	151.592	1.17347	0	0
chr10:88123764-88123783_GRID1_+	GRID1_TCTGCAGGATGTCATCGTTG	GRID1	196.145	232.982	167.114	152.143	0	0	0
chr10:87898740-87898759_GRID1_-	GRID1_TCTGGACCAGGCCTCGCGGC	GRID1	158.557	431.236	226.834	434.931	0	0	0
chr10:87966178-87966197_GRID1_+	GRID1_TGAGCATGACATCATTGAGG	GRID1	204.351	120.007	238.376	147.182	0	0	0
chr7:6565867-6565886_GRID2IP_+	GRID2IP_ACTCGATCCAGACAGGCCCG	GRID2IP	184.234	201.771	155.07	245.855	0	0	0
chr7:6590934-6590953_GRID2IP_-	GRID2IP_CATGCCGGAGGACTGCGGCC	GRID2IP	62.9994	167.043	113.919	157.104	0	0	0
chr7:6566175-6566194_GRID2IP_+	GRID2IP_GAGGCCGCCCACCAGCAAGG	GRID2IP	79.6758	69.8945	49.1808	103.634	0	0	0
chr7:6579395-6579414_GRID2IP_-	GRID2IP_TCTGGTGTGGACTCTCACCC	GRID2IP	128.911	89.2363	65.2398	108.044	0	0	0
chr4:94137999-94138018_GRID2_-	GRID2_AAGATATTCGATGGTTGCCA	GRID2	203.822	114.293	231.35	124.03	0	0	0
chr4:94006159-94006178_GRID2_+	GRID2_GAATCAAGGCATCTTGGCCC	GRID2	93.4404	163.527	114.421	141.118	0	0	0
chr4:94145868-94145887_GRID2_+	GRID2_TCAGAAAGAACTCAAAGCCC	GRID2	168.351	251.444	204.753	178.603	0	0	0
chr4:94031886-94031905_GRID2_+	GRID2_TTGATGTTTCCAGATATCCG	GRID2	133.94	190.342	43.1586	165.924	0	0	0
chr21:31062229-31062248_GRIK1_+	GRIK1_AGACTGCACAGCACTGACGG	GRIK1	73.5876	168.362	127.468	132.85	0	0	0
chr21:31045390-31045409_GRIK1_+	GRIK1_CTTGGCATCTTTATTCCCAG	GRIK1	56.6466	61.1027	85.8154	69.4567	0	0	0
chr21:31023508-31023527_GRIK1_+	GRIK1_TCAATGATGGATGACACGTG	GRIK1	134.205	202.21	270.996	88.199	0	0	0
chr21:31311725-31311744_GRIK1_+	GRIK1_TCTGAGGGAGGATATAGCAG	GRIK1	133.411	80.4446	8.02951	73.8667	0	0	0
chr6:102247608-102247627_GRIK2_+	GRIK2_AGTGTAATCGACATAAACCC	GRIK2	65.6465	58.9048	56.7084	94.8139	0	0	0
chr6:102307321-102307340_GRIK2_+	GRIK2_GATGCCAATGGACAATGGAA	GRIK2	56.3819	16.7043	23.5867	70.008	0	0	0
chr6:102134073-102134092_GRIK2_+	GRIK2_GTTGAGCCCTACCGATACAG	GRIK2	73.0582	252.323	246.406	105.839	0	0	0
chr6:102337640-102337659_GRIK2_-	GRIK2_TCAGGAAGGAGAAGACGCCT	GRIK2	139.499	136.272	178.657	81.5841	0	0	0
chr1:37356627-37356646_GRIK3_+	GRIK3_AAATCGAAAGGCATGCTCCT	GRIK3	191.116	312.107	244.9	249.713	0	0	0
chr1:37346239-37346258_GRIK3_+	GRIK3_ACTGTCGTCATAGACCACGG	GRIK3	115.675	87.0384	124.457	187.974	0	0	0
chr1:37499667-37499686_GRIK3_+	GRIK3_ATTCCCAAACCAGACTCCGG	GRIK3	151.675	106.38	199.734	143.875	0	0	0
chr1:37337899-37337918_GRIK3_+	GRIK3_GGAGCTGACGGATCTTCAGG	GRIK3	146.381	181.11	219.808	216.639	0	0	0
chr11:120531049-120531068_GRIK4_-	GRIK4_CACGCAGGAAGCAGCACCAA	GRIK4	161.999	305.074	300.103	284.442	0	0	0
chr11:120673439-120673458_GRIK4_+	GRIK4_GGAGCGGCTCTCCATCACCC	GRIK4	168.087	104.622	38.1402	178.603	0	0	0
chr11:120702708-120702727_GRIK4_-	GRIK4_GGTGTGGGACATGGAGGCGT	GRIK4	171.528	71.6528	141.018	173.091	0	0	0
chr11:120690603-120690622_GRIK4_-	GRIK4_TTTGGCACAGATGAGGCAGG	GRIK4	139.763	98.4677	97.3578	81.5841	0	0	0
chr19:42569856-42569875_GRIK5_+	GRIK5_ATGAGAGCACCTGGCAGCTG	GRIK5	142.411	50.5526	124.959	109.698	0	0	0
chr19:42569486-42569505_GRIK5_+	GRIK5_CCAAGGCCAGACGCTCACCG	GRIK5	50.5584	90.9947	116.93	101.98	0	0	0
chr19:42566651-42566670_GRIK5_+	GRIK5_GCGCAGATGAGGCTGGCCGA	GRIK5	78.8817	56.2672	93.8449	122.376	0	0	0
chr19:42566919-42566938_GRIK5_+	GRIK5_TCCACAGATATGGCTCACGG	GRIK5	194.822	82.6425	51.1881	217.741	0	0	0
chr9:140040198-140040217_GRIN1_-	GRIN1_AGTAGGGCGGCACGGTGCGC	GRIN1	81.5287	126.162	143.026	163.719	0	0	0
chr9:140036574-140036593_GRIN1_-	GRIN1_CGAGTAGATGGACATGCGGG	GRIN1	91.058	110.776	109.904	246.406	0	0	0
chr9:140034049-140034068_GRIN1_+	GRIN1_GCACGAGCAGATGTTCCGCG	GRIN1	190.322	247.928	147.542	202.306	0	0	0
chr9:140042645-140042664_GRIN1_+	GRIN1_TGACAACAAGCGCGGACCCA	GRIN1	77.8228	46.5963	13.048	14.3323	0	0	0
chr16:10274153-10274172_GRIN2A_+	GRIN2A_ATCACCGCAATATTTAGCGC	GRIN2A	162.528	58.9048	80.797	44.6507	0	0	0
chr16:9984911-9984930_GRIN2A_-	GRIN2A_CAAAGACTTATCCTTCACTG	GRIN2A	289.321	303.316	340.251	205.614	0	0	0
chr16:10031984-10032003_GRIN2A_+	GRIN2A_GAGACAGAAATGAGTCCCGA	GRIN2A	69.8817	51.8714	155.572	96.4677	0	0	0
chr16:9943748-9943767_GRIN2A_+	GRIN2A_TCGGAGAAGGACTTGTACCT	GRIN2A	44.7349	210.563	160.088	98.1214	0	0	0
chr12:13769440-13769459_GRIN2B_-	GRIN2B_GAAAGTGTGGACCCTCTGAG	GRIN2B	221.292	98.0281	227.837	137.26	0	0	0
chr12:14018801-14018820_GRIN2B_+	GRIN2B_GAAATCGAGGATCTGGGCGA	GRIN2B	95.2933	235.619	187.69	184.115	0	0	0
chr12:13768174-13768193_GRIN2B_-	GRIN2B_GAAGAGGGCCTACATGGCAG	GRIN2B	95.8227	111.216	103.38	138.362	0	0	0
chr12:13906418-13906437_GRIN2B_+	GRIN2B_TGATACAGAGATGAGCCCAG	GRIN2B	231.351	178.912	183.173	106.39	0	0	0
chr17:72846807-72846826_GRIN2C_-	GRIN2C_GGACAGTCGGCACCTGACGG	GRIN2C	171.793	199.573	115.424	79.9303	0	0	0
chr17:72848435-72848454_GRIN2C_-	GRIN2C_GGCCGAGGTGCTCTTCGCCG	GRIN2C	79.6758	95.8301	99.867	88.199	0	0	0
chr17:72847737-72847756_GRIN2C_+	GRIN2C_GTTGAGGGCGATCACCACCA	GRIN2C	107.47	4.39588	49.6826	62.2905	0	0	0
chr17:72850940-72850959_GRIN2C_+	GRIN2C_TGTCCTCAAAGACAATGCCG	GRIN2C	235.851	297.161	152.561	249.162	0	0	0
chr19:48917710-48917729_GRIN2D_+	GRIN2D_CGACACGCAGCACCTCACGG	GRIN2D	275.556	490.14	335.232	237.586	0	0	0
chr19:48902026-48902045_GRIN2D_-	GRIN2D_GAAGTCGAGGATGGGCGCGA	GRIN2D	82.8522	219.354	121.948	105.288	0	0	0
chr19:48917319-48917338_GRIN2D_-	GRIN2D_GAGGGAGATGACCACCAGGG	GRIN2D	152.205	11.8689	0	0	0	0	0
chr19:48908590-48908609_GRIN2D_-	GRIN2D_TATGCAGACTCTCGCCGCGG	GRIN2D	251.998	280.017	191.705	234.279	0	0	0
chr9:104499832-104499851_GRIN3A_+	GRIN3A_AGGGTAGCAGCCCTTCCACG	GRIN3A	156.705	137.591	224.826	152.143	0	0	0
chr9:104449174-104449193_GRIN3A_-	GRIN3A_GCGACATGGAAAGTATCCGG	GRIN3A	71.7347	76.0487	149.55	101.429	0	0	0
chr9:104432797-104432816_GRIN3A_+	GRIN3A_TAAAGGAAGTGACTGCCATG	GRIN3A	128.381	217.596	173.136	296.569	0	0	0
chr9:104390667-104390686_GRIN3A_-	GRIN3A_TAGTTACATCATCCTTCCCA	GRIN3A	300.703	161.329	284.044	356.103	0	0	0
chr19:1003403-1003422_GRIN3B_-	GRIN3B_ACAGCCGAGGAGGACCGCCG	GRIN3B	147.175	54.5089	65.7416	30.3184	0	0	0
chr19:1000813-1000832_GRIN3B_-	GRIN3B_CCGCAGCAGGCTGAGCACGG	GRIN3B	155.381	75.6091	180.664	135.606	0	0	0
chr19:1007662-1007681_GRIN3B_+	GRIN3B_CGTGTGGGAGAGCAGCGCCG	GRIN3B	125.999	137.151	118.937	85.994	0	0	0
chr19:1005197-1005216_GRIN3B_-	GRIN3B_GGGCCACATAAAGGCACCGA	GRIN3B	55.0583	34.7274	13.048	92.6089	0	0	0
chr8:145065864-145065883_GRINA_+	GRINA_CCAGCATGGAAACTACCAGG	GRINA	200.91	30.3316	125.461	156.002	0	0	0
chr8:145066228-145066247_GRINA_-	GRINA_CCAGTGCAACAAGGTTCCAG	GRINA	340.673	185.946	354.302	205.063	0	0	0
chr8:145066472-145066491_GRINA_+	GRINA_CGAGGCAGTCATCATGGCCG	GRINA	228.704	211.881	283.04	275.071	0	0	0
chr8:145067002-145067021_GRINA_-	GRINA_GCTGGAGCTCGGCTACTCCT	GRINA	176.028	105.501	147.542	118.517	0	0	0
chr12:66990647-66990666_GRIP1_+	GRIP1_ACAGCCAACGCTCCATCAGG	GRIP1	233.469	123.524	80.2951	90.404	0	0	0
chr12:66932864-66932883_GRIP1_-	GRIP1_AGTAGAGTACGAGCTTCCAC	GRIP1	169.94	27.2544	103.38	97.0189	0	0	0
chr12:66935677-66935696_GRIP1_-	GRIP1_GAAGAAGGAAGGCACTACCC	GRIP1	107.47	80.8842	55.2029	43.5483	0	0	0
chr12:67072639-67072658_GRIP1_+	GRIP1_GTCGCCTCAGAATTTGACAA	GRIP1	90.7933	118.249	231.35	196.794	0	0	0
chrX:48849941-48849960_GRIPAP1_-	GRIPAP1_GAGAACCAGCAACTGAAGGA	GRIPAP1	152.469	154.735	174.14	225.459	0	0	0
chrX:48853694-48853713_GRIPAP1_+	GRIPAP1_GCAAACGGAAGTCCTCCTCC	GRIPAP1	106.146	180.231	176.649	152.695	0	0	0
chrX:48847099-48847118_GRIPAP1_-	GRIPAP1_GCTGCAGGAGGAACTTGCTA	GRIPAP1	98.4697	87.9176	193.21	114.659	0	0	0
chrX:48846094-48846113_GRIPAP1_-	GRIPAP1_TGAGGAATTACAACAACGGA	GRIPAP1	76.2346	155.614	204.251	117.966	0	0	0
chr13:114325827-114325846_GRK1_+	GRK1_AACGTGAATGAGGAGAACCC	GRK1	144.793	207.925	69.7564	88.7502	0	0	0
chr13:114321727-114321746_GRK1_-	GRK1_GAAGGCAGAGTTGGCCACCA	GRK1	190.587	257.159	160.088	263.495	0	0	0
chr13:114426090-114426109_GRK1_+	GRK1_GGACGGACAGAGCAAGACCA	GRK1	144.793	132.316	230.347	199.55	0	0	0
chr13:114324098-114324117_GRK1_+	GRK1_GTGATGACCATCATGAACGG	GRK1	100.058	104.182	171.129	155.451	0	0	0
chr4:3021405-3021424_GRK4_-	GRK4_AATGGTGAGCACCAAGCACA	GRK4	143.734	57.1464	140.015	74.4179	0	0	0
chr4:2986314-2986333_GRK4_+	GRK4_AGTGAGCTTAGACATTCCAT	GRK4	181.057	124.403	104.885	195.14	0	0	0
chr4:3015486-3015505_GRK4_+	GRK4_GAAGAGGAAAGGTGAAGCTA	GRK4	239.821	74.7299	172.133	119.62	0	0	0
chr4:3029665-3029684_GRK4_+	GRK4_TTGGCCACAGAGATCCCAGA	GRK4	223.145	163.966	191.705	245.855	0	0	0
chr10:121182707-121182726_GRK5_+	GRK5_AGACCTGGTCTCCCAGACGG	GRK5	96.3521	113.414	180.664	137.811	0	0	0
chr10:121140348-121140367_GRK5_+	GRK5_GTGACAAGCAGCCAATCGGG	GRK5	147.705	132.756	190.701	186.32	0	0	0
chr10:121196295-121196314_GRK5_+	GRK5_TATGCGGCAGAGATCCTCTG	GRK5	173.646	321.339	346.273	305.389	0	0	0
chr10:121191000-121191019_GRK5_+	GRK5_TGAGAAGCAGATCCTCGAGA	GRK5	54.7936	19.3419	65.7416	43.5483	0	0	0
chr5:176859259-176859278_GRK6_+	GRK6_ACAAGCGGAAGGCATGTGGG	GRK6	137.646	93.1926	101.373	111.351	0	0	6062.01
chr5:176859733-176859752_GRK6_-	GRK6_AGTTCGTCACCAGCTGCCGG	GRK6	147.175	134.514	147.04	174.744	0	0	0
chr5:176859084-176859103_GRK6_-	GRK6_CATCCAGGAAGGCGACGCAG	GRK6	140.028	67.2569	193.712	183.013	0	0	0
chr5:176857943-176857962_GRK6_-	GRK6_TGAGCCGCAGCTCTTCGCAC	GRK6	138.175	31.2107	84.8117	70.5592	0	0	0
chr3:141497203-141497222_GRK7_+
chr3:141499508-141499527_GRK7_-	GRK7_ATGGAGGTGCAGCATCCCAC	GRK7	54.7936	97.5885	45.166	165.373	0	0	0
chr3:141535638-141535657_GRK7_-	GRK7_GAAGGGTCTGGCACAAATGG	GRK7	181.587	130.118	99.3652	174.744	0	0	0
chr3:141526531-141526550_GRK7_+	GRK7_GGTAAGTTATTCCTATCCTG	GRK7	134.469	119.128	157.077	188.525	0	0	0
chr6:146480611-146480630_GRM1_+	GRM1_ACTCCGAGAGAGGCTTCCCA	GRM1	185.292	275.182	277.52	710.553	0	0	0
chr6:146625784-146625803_GRM1_+	GRM1_TATGAGGTGGAAGCCAACGG	GRM1	80.4699	112.974	134.996	212.229	0	0	0
chr6:146673513-146673532_GRM1_-	GRM1_TGGGCTTCATGGCATCGCAG	GRM1	111.705	200.012	187.69	141.118	0	0	0
chr6:146351259-146351278_GRM1_-	GRM1_TGTCAGAAGGGACAACCCTC	GRM1	197.204	320.899	169.122	220.497	0	0	0
chr3:51743400-51743419_GRM2_-	GRM2_AATAACACCAGTGATGGCAG	GRM2	76.4993	173.637	76.7822	95.9164	0	0	0
chr3:51751726-51751745_GRM2_-	GRM2_GAAGAGGATGATGTGCAGCT	GRM2	187.41	214.519	227.837	114.107	0	0	0
chr3:51746622-51746641_GRM2_-	GRM2_GAAGCGGAGAATCTCAGCCA	GRM2	22.7645	46.1567	57.7121	73.3154	0	0	0
chr3:51749559-51749578_GRM2_+	GRM2_GCGGCACAATGCCACACCAG	GRM2	174.969	104.182	134.494	224.907	0	0	0
chr7:86479759-86479778_GRM3_-	GRM3_AAACAGGATGATGTGAACCT	GRM3	57.9701	38.6837	110.406	88.7502	0	0	0
chr7:86415710-86415729_GRM3_-	GRM3_GAAGCGCAAGATCTCAGCCA	GRM3	265.762	245.29	212.782	212.229	0	30.1363	0
chr7:86468785-86468804_GRM3_-	GRM3_GGCTGAGTAACAGATAGCGA	GRM3	44.7349	35.167	200.236	176.398	0	0	0
chr7:86394633-86394652_GRM3_+	GRM3_GGGCGAATCAATGAAGACCG	GRM3	65.1171	98.0281	46.1697	137.811	0	0	0
chr6:34029761-34029780_GRM4_-	GRM4_GAAGATACCACGGGAGCCCA	GRM4	86.8228	218.915	188.694	111.351	0	0	0
chr6:34026853-34026872_GRM4_-	GRM4_GACAGGCCATTTCTTCTGGA	GRM4	134.469	111.216	86.8191	86.5453	0	0	0
chr6:34100867-34100886_GRM4_-	GRM4_GATGGCACAGAGGTCCGCTG	GRM4	196.675	138.91	207.262	135.055	0	0	0
chr6:34059726-34059745_GRM4_-	GRM4_GTGGAACTATGTGTCCACAG	GRM4	33.3526	3.95629	8.02951	23.1522	0	0	0
chr11:88386424-88386443_GRM5_-	GRM5_AAACAAACCACCGAAACCCT	GRM5	272.38	225.948	190.199	195.692	0	0	0
chr11:88781013-88781032_GRM5_+	GRM5_AGACTGACAGGATCAACAGA	GRM5	136.322	134.514	93.8449	158.207	0	0	0
chr11:88583177-88583196_GRM5_-	GRM5_GCTCACAAGTCACTTGCCCA	GRM5	76.4993	117.81	109.904	86.5453	0	0	0
chr11:88338007-88338026_GRM5_+	GRM5_GTCCTGCATAGCCTGGGCAG	GRM5	42.882	72.532	78.7896	83.789	0	0	0
chr5:178418498-178418517_GRM6_-	GRM6_AAAGCCAGGAGAGTTCAGCA	GRM6	228.174	372.331	393.948	280.032	0	0	0
chr5:178417634-178417653_GRM6_-	GRM6_AGCCTGGAGGACGTGGCCGT	GRM6	69.3523	164.845	198.73	247.508	0	0	0
chr5:178418934-178418953_GRM6_-	GRM6_ATGGAACTATGTGTCCACGC	GRM6	48.4408	165.725	80.2951	97.5701	0	0	0
chr5:178421630-178421649_GRM6_-	GRM6_CTCGCGGGACACCTACGCGC	GRM6	177.087	104.622	92.8412	115.21	0	0	0
chr3:7188266-7188285_GRM7_-	GRM7_AGACACATAATTCCAGCCTA	GRM7	306.791	261.555	352.295	235.932	0	0	0
chr3:7348331-7348350_GRM7_-	GRM7_GAAACCCATACCTTCCACCG	GRM7	107.999	337.603	263.468	226.561	0	0	0
chr3:7494352-7494371_GRM7_+	GRM7_GATTGACGCAGTCTATGCTA	GRM7	60.6171	59.3444	89.8302	110.249	0	0	0
chr3:6903312-6903331_GRM7_+	GRM7_GGAAGCGATGCTCTACGCCC	GRM7	104.293	130.558	49.1808	166.476	0	0	0
chr7:126410022-126410041_GRM8_+	GRM8_ATTGTGCAGGGCGTAAGCCA	GRM8	114.352	134.514	230.848	131.747	0	0	0
chr7:126249421-126249440_GRM8_+	GRM8_GATGAAGCTGATTGGTCCAG	GRM8	88.9404	35.167	55.7047	104.185	0	0	0
chr7:126883135-126883154_GRM8_-	GRM8_GTATGCCCATTCCATACGGG	GRM8	96.0874	67.2569	60.2213	31.4209	0	0	0
chr7:126173794-126173813_GRM8_-	GRM8_TGAAGGTTACAACTACCAGG	GRM8	154.587	59.7839	96.856	94.8139	0	0	0
chr17:42426835-42426854_GRN_-	GRN_AGTGGGCATCAACCTGGCAG	GRN	100.058	54.9485	77.284	120.722	0	0	0
chr17:42428137-42428156_GRN_-	GRN_GCAGCAGCCATACTTCCCAC	GRN	192.704	214.958	304.118	195.14	0	0	0
chr17:42427907-42427926_GRN_-	GRN_GGCAGGGAGCTTCTTTGCCA	GRN	53.2054	28.5732	36.6346	97.0189	0	0	0
chr17:42427588-42427607_GRN_+	GRN_GTCCACAGGTAACAACTCCG	GRN	108.528	92.3134	203.749	74.9691	0	0	0
chr4:7064149-7064168_GRPEL1_-	GRPEL1_ACACTGAGAACTTACGGCAG	GRPEL1	139.763	0	2.00738	0	0	0	0
chr4:7065814-7065833_GRPEL1_+	GRPEL1_ACTTGACCTTCTCTTCCAGG	GRPEL1	57.9701	180.231	77.284	35.2796	0	0	0
chr4:7065921-7065940_GRPEL1_+	GRPEL1_GTGGCTGTGCACAACAACCG	GRPEL1	22.2351	0	0	0	0	0	0
chr4:7062699-7062718_GRPEL1_-	GRPEL1_TGAGGCCTTGTTCCACACAC	GRPEL1	130.234	29.0128	0	0	0	0	0
chr5:148725101-148725120_GRPEL2_+	GRPEL2_ACATGGCCGTACGGTCGCTG	GRPEL2	138.969	163.966	109.402	186.32	0	0	0
chr5:148730692-148730711_GRPEL2_-	GRPEL2_AGATGAGTTCATGCTCATGG	GRPEL2	38.382	5.27505	9.53504	95.3652	0	0	0
chr5:148725149-148725168_GRPEL2_+	GRPEL2_TACTGGCCTGGAGTGCCGCG	GRPEL2	46.5878	327.493	143.528	189.628	0	0	0
chr5:148727925-148727944_GRPEL2_-	GRPEL2_TTAAGGCTCGTTCAGCAAGA	GRPEL2	113.823	189.902	147.04	158.758	0	0	0
chrX:16142168-16142187_GRPR_+	GRPR_ACGATGACTGGTCCCACCCG	GRPR	178.41	209.683	276.516	293.813	0	0	0
chrX:16170713-16170732_GRPR_-	GRPR_GAGGCTAAAGGTGGCCACGG	GRPR	25.9409	66.3778	165.107	101.429	0	0	0
chrX:16168731-16168750_GRPR_+	GRPR_GAGTGCTTACAATCTTCCCG	GRPR	151.146	195.177	103.882	321.926	0	0	0
chrX:16168681-16168700_GRPR_-	GRPR_TAAACAGAGATGATCGACAG	GRPR	189.263	233.861	201.741	299.325	0	0	0
chr18:56892896-56892915_GRP_-	GRP_ACGAAGGCTGCTGATTGCCC	GRP	88.6757	190.342	279.026	170.334	0	0	0
chr18:56887626-56887645_GRP_-	GRP_GACACTCACCCACCGCCCAG	GRP	190.322	334.526	238.376	326.336	0	0	0
chr18:56892875-56892894_GRP_+	GRP_GCCACCTCAACCCAAGGCCC	GRP	175.763	166.604	204.753	223.805	0	0	0
chr18:56892794-56892813_GRP_+	GRP_GCTGAGAGAGTACATCAGGT	GRP	119.646	37.365	55.7047	92.6089	0	0	0
chr4:71698829-71698848_GRSF1_+	GRSF1_ACATACCTTCCACATACCGC	GRSF1	163.057	3.95629	0	12.6786	0	0	0
chr4:71705235-71705254_GRSF1_+	GRSF1_GCGGCAGCAGAGAGGCACGG	GRSF1	234.792	63.7402	37.1365	60.0856	0	0	0
chr4:71691867-71691886_GRSF1_+	GRSF1_GGAAAGGTAATCCTCTCATG	GRSF1	94.2345	5.71464	2.00738	5.51244	0	0	0
chr4:71701895-71701914_GRSF1_+
chr13:114018135-114018154_GRTP1_-	GRTP1_ACCTGGTCACGCTCACCCGC	GRTP1	224.469	240.894	282.037	488.953	0	0	0
chr13:114009705-114009724_GRTP1_+	GRTP1_ATTCTGGTCCATCTGCGCCT	GRTP1	198.792	302.436	407.498	375.397	0	0	0
chr13:114005183-114005202_GRTP1_-	GRTP1_GCATATGGGCACCATAACCA	GRTP1	101.911	200.892	158.081	127.889	0	0	0
chr13:113980239-113980258_GRTP1_-	GRTP1_GTTTGTGGACATCTTGCCCG	GRTP1	180.528	261.555	266.479	324.131	0	0	0
chr19:48949650-48949669_GRWD1_-	GRWD1_ACTATGTCAAAGCTGAGACA	GRWD1	191.116	0	0.501844	4.40995	0	0	0
chr19:48953623-48953642_GRWD1_-	GRWD1_GCAGCGCAAACACCTCCACC	GRWD1	237.704	3.95629	47.6752	5.51244	0	0	0
chr19:48949394-48949413_GRWD1_+	GRWD1_GGAGGAGCTGGTCATGGACG	GRWD1	151.146	55.8277	52.6937	29.2159	0	0	0
chr19:48954002-48954021_GRWD1_-	GRWD1_TGTGGCCCACGAATGGCCGC	GRWD1	129.969	168.362	100.369	152.143	0	0	0
chr4:43032406-43032425_GRXCR1_-	GRXCR1_AAAGCCAAAGCCTCCACAAG	GRXCR1	129.705	123.524	197.225	160.963	0	0	0
chr4:42965118-42965137_GRXCR1_-	GRXCR1_CATCAATGAACACAACAGGG	GRXCR1	182.116	223.311	112.915	109.146	0	0	0
chr4:42895440-42895459_GRXCR1_+	GRXCR1_GATGGACTAGGTGATTCCGA	GRXCR1	50.029	151.658	81.2988	53.4706	0	0	0
chr4:42895517-42895536_GRXCR1_+	GRXCR1_TAGCTTGCTGGTGTTAGCAA	GRXCR1	24.088	104.622	37.6383	52.3682	0	30.1363	0
chr5:145252484-145252503_GRXCR2_-	GRXCR2_AGAAGAGTGATGGCAAACCC	GRXCR2	308.644	177.593	131.985	198.999	0	0	0
chr5:145252246-145252265_GRXCR2_-	GRXCR2_AGAGGGTAATGCCTACACCT	GRXCR2	133.146	41.3213	45.166	104.185	0	0	0
chr5:145252396-145252415_GRXCR2_-	GRXCR2_GCAGGAATTAGAGTCACCAA	GRXCR2	145.322	144.185	255.439	237.035	0	0	0
chr5:145239388-145239407_GRXCR2_+	GRXCR2_GCATCGAGAACTTGCTGCCG	GRXCR2	48.9702	34.7274	61.225	25.9085	0	0	0
chr7:77045587-77045606_GSAP_+	GSAP_ACGGGAGCACGTCCTTCCCG	GSAP	169.675	116.051	207.764	140.016	0	0	0
chr7:76958676-76958695_GSAP_-	GSAP_GAAGGTCTGCGGCATACGTG	GSAP	150.881	145.504	128.974	97.5701	0	0	0
chr7:76959558-76959577_GSAP_-	GSAP_GCACAACCTGATCTCTGAAG	GSAP	89.9992	96.7093	95.8523	55.1244	0	0	0
chr7:76982261-76982280_GSAP_+	GSAP_TGTATTCCAAGTGAGCACTG	GSAP	168.881	128.36	243.395	202.858	0	0	0
chr22:19137628-19137647_GSC2_-	GSC2_CGCGAAGCCAGAGGAGCCCG	GSC2	81.5287	51.8714	84.3099	67.803	0	0	0
chr22:19137713-19137732_GSC2_+	GSC2_GCTGGAGAGGATGTGCTCGA	GSC2	146.381	227.267	148.546	134.503	0	0	0
chr22:19136572-19136591_GSC2_+	GSC2_GGTGTCGCCATTTGGCCCGG	GSC2	82.8522	96.7093	163.601	112.454	0	0	0
chr22:19137363-19137382_GSC2_-
chr14:95236280-95236299_GSC_-	GSC_CAAGGACTCGGTGTTGCCGG	GSC	129.969	190.342	255.941	228.215	0	0	0
chr14:95236182-95236201_GSC_+	GSC_GAAGGCGCCATAGTCCGAGG	GSC	80.4699	194.737	138.007	137.811	0	0	0
chr14:95234950-95234969_GSC_+	GSC_GCCGCCTCCATTTGGCGCGG	GSC	39.7055	51.8714	166.612	74.4179	0	0	0
chr14:95235522-95235541_GSC_+	GSC_GGGACACCAGCACCGAACCG	GSC	136.058	139.349	152.059	184.667	0	0	0
chr17:38127814-38127833_GSDMA_-	GSDMA_AAAGGCCAGGACGCAGCCCT	GSDMA	107.999	124.843	83.808	99.7751	0	0	0
chr17:38122069-38122088_GSDMA_+	GSDMA_GAAGAGCACGCTCTTCTGGG	GSDMA	31.4997	59.3444	27.6014	42.997	0	0	0
chr17:38126837-38126856_GSDMA_+	GSDMA_GGAGCGAGCCGGCAAGGCAG	GSDMA	56.1172	26.8149	62.2287	106.39	0	0	0
chr17:38122547-38122566_GSDMA_+	GSDMA_TATGCTGGACACCCGAGTGG	GSDMA	179.998	116.491	128.974	99.2239	0	0	0
chr17:38062394-38062413_GSDMB_+	GSDMB_CTTGCCGAGGCACTTAGCGA	GSDMB	176.293	115.612	110.406	80.4816	0	0	0
chr17:38061129-38061148_GSDMB_+	GSDMB_GCACAGAGAATTCGTGCCTC	GSDMB	91.058	43.9588	143.528	85.994	0	0	0
chr17:38062381-38062400_GSDMB_+	GSDMB_GCCGAATATCCTCCTTGCCG	GSDMB	80.7346	18.9023	90.332	89.3015	0	0	0
chr17:38066095-38066114_GSDMB_-	GSDMB_GGTGACAGAAACTCTGGAGA	GSDMB	41.5585	212.761	55.7047	15.4348	0	0	0
chr8:130774922-130774941_GSDMC_-	GSDMC_AAGGCGCTGACTCTTCAGAA	GSDMC	133.146	190.781	165.609	203.409	0	0	0
chr8:130764096-130764115_GSDMC_+	GSDMC_ACTCACACTCACCTACTGGG	GSDMC	244.586	52.311	65.7416	129.542	0	0	0
chr8:130772793-130772812_GSDMC_-	GSDMC_GAACAGAGAACCTTTCAAGA	GSDMC	77.5581	106.38	99.867	93.1602	0	0	0
chr8:130788404-130788423_GSDMC_+	GSDMC_GGAGCATCCATGGTCCACAG	GSDMC	65.9112	80.005	96.3541	147.182	0	0	0
chr8:144643220-144643239_GSDMD_-	GSDMD_AATGCGAGGGTGCTGCCTGA	GSDMD	81.5287	201.331	215.793	191.833	0	0	0
chr8:144642029-144642048_GSDMD_+	GSDMD_ACAGGCAAAGATCGCAGGCG	GSDMD	79.1464	76.9279	86.3172	104.736	0	0	0
chr8:144641539-144641558_GSDMD_+	GSDMD_GTGGTCCAGGAGCTGGACCA	GSDMD	39.4408	75.6091	1.50553	19.2935	0	0	0
chr8:144643969-144643988_GSDMD_-	GSDMD_GTTGTGGAGGCACCTCATCA	GSDMD	106.146	119.128	95.3504	66.7005	0	0	0
chr16:85688018-85688037_GSE1_-	GSE1_AATCCTGCACAACTGAGCTG	GSE1	204.616	163.966	169.122	244.752	0	0	0
chr16:85688516-85688535_GSE1_-	GSE1_AGTGGCCGGGTCCAGGCCGA	GSE1	51.3525	30.7711	65.2398	16.5373	0	0	0
chr16:85667546-85667565_GSE1_-	GSE1_GTGGAAAGCATCCCTAGCGA	GSE1	233.998	167.043	171.129	239.791	0	0	0
chr16:85682296-85682315_GSE1_-	GSE1_TGGAGCGATGGTCACCACGG	GSE1	54.5289	166.164	97.3578	40.792	0	0	0
chr16:28074568-28074587_GSG1L_-	GSG1L_CAACTCGGGCGCCAACGCCA	GSG1L	183.704	241.773	194.716	144.977	0	0	0
chr16:27840171-27840190_GSG1L_-	GSG1L_CAAGCGCAAGGTCTTTGAGC	GSG1L	37.5879	132.756	133.992	122.927	0	0	0
chr16:27818850-27818869_GSG1L_-	GSG1L_GAAGAGGGACGGGAGCGAGG	GSG1L	25.4115	5.27505	0	0	0	0	0
chr16:27856359-27856378_GSG1L_+	GSG1L_TGTGGGCGACCATTCCCAGG	GSG1L	73.5876	165.285	121.948	130.094	0	0	0
chr12:13256401-13256420_GSG1_-	GSG1_AAATGTTTGCCTCACCCAGG	GSG1	270.262	108.578	97.3578	145.528	0	0	0
chr12:13237982-13238001_GSG1_+	GSG1_GCTGGTCAAAGGACCCACGG	GSG1	117.793	145.504	116.428	113.556	0	0	0
chr12:13240956-13240975_GSG1_+	GSG1_GTAGGTGATCTGCGTTCCCA	GSG1	203.822	236.498	105.889	175.847	0	0	0
chr12:13243704-13243723_GSG1_+	GSG1_TGGCAGATAGGAGTGTCCGC	GSG1	169.94	251.005	95.3504	168.129	0	0	0
chr17:3629408-3629427_GSG2_+	GSG2_AAGGAGAATAACAACCGCTG	GSG2	168.087	203.529	98.3615	126.235	0	0	0
chr17:3629406-3629425_GSG2_+	GSG2_AGAAGGAGAATAACAACCGC	GSG2	182.381	93.1926	175.144	143.323	0	0	0
chr17:3627285-3627304_GSG2_+	GSG2_CGGACGGCAGGAGACAGCGG	GSG2	32.8232	19.3419	13.048	22.0497	0	0	0
chr17:3627596-3627615_GSG2_-	GSG2_GGTGTGCTGCACTTCTGCGG	GSG2	148.763	245.73	221.313	160.412	0	0	0
chr19:42746359-42746378_GSK3A_+	GSK3A_GGAAGCTAGTGCCTGCGCCG	GSK3A	104.558	137.151	124.457	156.002	0	0	0
chr19:42740793-42740812_GSK3A_-	GSK3A_GGTGGCCCGCCACTTCACCA	GSK3A	149.558	211.002	255.439	151.041	0	0	0
chr19:42744252-42744271_GSK3A_-	GSK3A_GTCGTAGCCACTCTAGGCCA	GSK3A	89.7345	334.087	240.383	217.741	0	0	0
chr19:42741039-42741058_GSK3A_+	GSK3A_TCAGCCTCACAATATTGCAG	GSK3A	169.94	119.128	125.963	274.519	0	0	0
chr3:119812273-119812292_GSK3B_-	GSK3B_AGAGAGTGATCATGTCAGGG	GSK3B	85.4992	242.213	176.147	309.799	0	0	0
chr3:119624640-119624659_GSK3B_-	GSK3B_AGGACAACCAATATTTCCAG	GSK3B	154.587	328.812	220.812	257.982	0	0	0
chr3:119721057-119721076_GSK3B_-	GSK3B_CGGCAGCAAGGTGACAACAG	GSK3B	339.879	335.406	517.903	486.748	0	0	0
chr3:119634943-119634962_GSK3B_+	GSK3B_TCTGCGGTTTAATATCCCGA	GSK3B	53.2054	130.558	166.612	95.3652	0	0	0
chr14:96851913-96851932_GSKIP_-	GSKIP_ACAAGGAGTAGACTGTTTCA	GSKIP	161.734	240.015	180.162	296.018	0	0	0
chr14:96851949-96851968_GSKIP_-	GSKIP_CAAATGCTTCTCGGTAGGCG	GSKIP	22.2351	85.28	132.487	87.6478	0	0	0
chr14:96848587-96848606_GSKIP_+	GSKIP_GGAAACAGACTGTAATCCCA	GSKIP	100.587	122.205	70.2582	92.6089	0	0	0
chr14:96848607-96848626_GSKIP_-	GSKIP_TGACATACTGCTTAGCTCCA	GSKIP	173.381	309.03	184.177	323.58	0	0	0
chr9:124073117-124073136_GSN_-	GSN_AAGCAGGACTCACGTTGCCC	GSN	182.91	99.7864	170.125	212.229	0	0	0
chr9:124065289-124065308_GSN_-	GSN_AGGTGGCCGACTCGAAGCCC	GSN	159.352	149.899	130.48	131.196	0	0	0
chr9:124064234-124064253_GSN_+	GSN_ATCCCAGCCCAACAGCATGG	GSN	161.999	196.935	180.664	178.603	0	0	0
chr9:124074733-124074752_GSN_+	GSN_TGAGGAGGGCACTGAGCCCG	GSN	60.6171	200.012	131.985	99.7751	0	0	0
chr16:11990567-11990586_GSPT1_-	GSPT1_ATAAGTGAAGCAGAGCCAGG	GSPT1	116.205	8.35217	8.02951	5.51244	0	0	0
chr16:12009558-12009577_GSPT1_-	GSPT1_ATGGATCCGGGCAGTGGCGG	GSPT1	143.734	111.655	60.7232	82.1353	0	0	0
chr16:12009391-12009410_GSPT1_-	GSPT1_CCAGCGGGAGAACCTCAGCG	GSPT1	97.1462	50.9922	11.5424	41.3433	0	0	0
chr16:11991887-11991906_GSPT1_-	GSPT1_TTTCTGTTAAACAGCACCTG	GSPT1	127.852	109.457	107.395	73.8667	0	0	0
chrX:51487941-51487960_GSPT2_-	GSPT2_AATGGTAATCCAGTGTACCA	GSPT2	39.7055	50.5526	92.3394	29.7672	0	0	0
chrX:51487187-51487206_GSPT2_+	GSPT2_AGTAAGTGAAGCCGAGCCTG	GSPT2	163.587	243.971	329.712	279.481	0	0	0
chrX:51486809-51486828_GSPT2_+	GSPT2_GGATGGAGTCTCCTCTGCGG	GSPT2	160.675	108.139	229.343	169.783	0	0	0
chrX:51486854-51486873_GSPT2_-	GSPT2_TACGGCTGAAAGCCGAGCTG	GSPT2	37.0585	30.3316	116.93	212.78	0	0	0
chr8:30557628-30557647_GSR_-	GSR_AGCTTAGGAATAACCAGCGA	GSR	26.9998	110.337	42.6568	61.7393	0	0	0
chr8:30585062-30585081_GSR_+	GSR_CTTGTGGCTCTCCACCACGG	GSR	118.322	39.1233	121.446	77.7254	0	0	0
chr8:30567377-30567396_GSR_+
chr8:30560632-30560651_GSR_+	GSR_GGTGGAGGGCATACCACCTG	GSR	42.6173	7.91258	2.50922	8.26866	0	0	0
chr20:33529536-33529555_GSS_+	GSS_CCAGGCTTTGGCAATTCCCA	GSS	212.822	99.7864	148.044	85.994	0	0	0
chr20:33523426-33523445_GSS_-	GSS_GGATGGCCAGGAAATTGCTG	GSS	138.969	71.6528	95.3504	311.453	0	0	0
chr20:33524577-33524596_GSS_-	GSS_GGTCTCTGGACCAAGACCGA	GSS	19.5881	35.167	62.2287	47.9582	0	0	0
chr20:33539642-33539661_GSS_-
chr6:52658994-52659013_GSTA1_+	GSTA1_CAGGTGGACATACGGGCAGA	GSTA1	183.44	223.311	244.9	238.137	0	0	0
chr6:52658997-52659016_GSTA1_+	GSTA1_GTGGACATACGGGCAGAAGG	GSTA1	121.234	203.969	297.594	108.595	0	0	0
chr6:52770627-52770646_GSTA3_-	GSTA3_AAGAGACTGTTACCATGGCA	GSTA3	171.263	243.971	83.3062	105.288	0	0	0
chr6:52849387-52849406_GSTA4_-	GSTA4_AAGGATTGACATGTACGTGG	GSTA4	140.822	248.807	182.17	147.182	0	0	0
chr6:52859010-52859029_GSTA4_-	GSTA4_CCCAAGCTCCACTATCCCAA	GSTA4	433.32	276.501	279.527	305.94	0	0	0
chr6:52850276-52850295_GSTA4_-	GSTA4_GCAGACAAGCACAATCTCTT	GSTA4	227.91	254.521	179.158	316.414	0	0	0
chr6:52858982-52859001_GSTA4_-	GSTA4_GCCGGATGGAGTCCGTGAGA	GSTA4	131.558	76.4883	97.8597	63.393	0	0	0
chr6:52698986-52699005_GSTA5_-	GSTA5_AAGAGATGCCAAGACTGCCT	GSTA5	114.881	249.246	105.387	131.196	0	0	0
chr6:52699013-52699032_GSTA5_+	GSTA5_GTTGACATATGAGCAGAAGA	GSTA5	198.528	154.295	161.594	150.49	0	0	0
chr6:52699010-52699029_GSTA5_-	GSTA5_TCTGCTCATATGTCAACCAG	GSTA5	167.293	88.3572	58.214	132.298	0	0	0
chr4:106640441-106640460_GSTCD_+	GSTCD_AAAGAGCAAGGTCCACACAC	GSTCD	229.763	168.802	207.262	211.678	0	0	0
chr4:106647974-106647993_GSTCD_-	GSTCD_AAGTACCATTAACTTGGCCA	GSTCD	171.528	95.3906	211.778	108.595	0	0	0
chr4:106744200-106744219_GSTCD_+	GSTCD_AGAATTGTGGATTTCTGCAG	GSTCD	102.44	178.033	144.531	156.002	0	0	0
chr4:106744393-106744412_GSTCD_-	GSTCD_GAGCAAGGACAATTCCAACA	GSTCD	84.9698	362.66	355.808	332.951	0	0	0
chr7:142961239-142961258_GSTK1_+	GSTK1_ACAGGGATCATGAAAGACAG	GSTK1	106.676	164.406	227.837	197.345	0	0	0
chr7:142960629-142960648_GSTK1_-	GSTK1_CACGTCATAGAAGAGCTCCA	GSTK1	162.528	249.686	270.494	210.575	0	0	0
chr7:142962368-142962387_GSTK1_+	GSTK1_CGAGCCGCAGAGCATCCTGG	GSTK1	53.9995	21.9794	46.1697	81.0328	0	0	0
chr7:142962115-142962134_GSTK1_-	GSTK1_TGGATGCTCCAAGTTCACGG	GSTK1	84.4404	223.75	72.2656	133.401	0	0	0
chr1:110214142-110214161_GSTM2_+	GSTM2_AGTATTTGAGCCCAGCTGCC	GSTM2	173.646	571.904	234.863	273.968	0	0	0
chr1:110213977-110213996_GSTM2_+	GSTM2_GAAGCAGCCATGGTTTCTTG	GSTM2	106.94	83.0821	49.1808	127.337	0	0	0
chr1:110213932-110213951_GSTM2_-	GSTM2_GCATTTCAGGGAGTGCCTGC	GSTM2	62.9994	200.892	200.738	119.069	0	0	0
chr1:110212145-110212164_GSTM2_+	GSTM2_TATGGACAGCCGTATGCAGC	GSTM2	265.233	232.102	243.896	187.974	0	0	0
chr1:110280286-110280305_GSTM3_-	GSTM3_GAAATTCTCATGGTTTGCCG	GSTM3	118.322	140.229	123.454	170.334	0	0	0
chr1:110282463-110282482_GSTM3_-	GSTM3_GAGGAGAAACGGTACACGTG	GSTM3	184.234	216.277	84.8117	109.698	0	0	0
chr1:110282461-110282480_GSTM3_-	GSTM3_GGAGAAACGGTACACGTGCG	GSTM3	56.3819	156.054	96.3541	174.193	0	0	0
chr1:110279717-110279736_GSTM3_-	GSTM3_TCAACAACAAGATGGCCCAG	GSTM3	257.027	141.108	159.587	103.083	0	0	0
chr1:110203841-110203860_GSTM4_-	GSTM4_ACAGCCACCCTTGTGTACAG	GSTM4	69.0876	43.5192	108.398	183.013	0	0	0
chr1:110201482-110201501_GSTM4_+	GSTM4_AGCACTTCTCACAGTTCCTG	GSTM4	110.381	93.1926	235.867	201.204	0	0	0
chr1:110200488-110200507_GSTM4_-	GSTM4_GGGAGGGACTCACAAAGTCA	GSTM4	311.556	178.473	222.819	133.952	0	0	0
chr1:110203844-110203863_GSTM4_+	GSTM4_TACACAAGGGTGGCTGTCTG	GSTM4	226.322	206.167	338.243	219.946	0	0	0
chr1:110256347-110256366_GSTM5_-	GSTM5_ACAGTCTGACCAGCTCCATG	GSTM5	207.263	216.277	277.52	188.525	0	0	0
chr1:110256329-110256348_GSTM5_+	GSTM5_CCAGGTTATGGATAACCACA	GSTM5	70.6758	119.568	89.8302	80.4816	0	0	0
chr1:110256335-110256354_GSTM5_+	GSTM5_TATGGATAACCACATGGAGC	GSTM5	216.263	239.575	159.587	155.451	0	0	0
chr10:106025854-106025873_GSTO1_+
chr10:106019465-106019484_GSTO1_+	GSTO1_ACCTGGATGAAGCATACCCA	GSTO1	53.9995	129.239	163.601	152.143	0	0	0
chr10:106014674-106014693_GSTO1_+	GSTO1_GCGCTGCGCCACGATGTCCG	GSTO1	138.969	232.542	138.007	163.719	0	0	0
chr10:106014947-106014966_GSTO1_-	GSTO1_TAGATGCGGATCGAGCCCTC	GSTO1	114.881	54.9485	121.948	145.528	0	0	0
chr10:106057408-106057427_GSTO2_-	GSTO2_ACATCCAGCCGCTCAAACCA	GSTO2	286.674	394.31	368.856	303.735	0	0	0
chr10:106034681-106034700_GSTO2_+	GSTO2_GGGATGCGACCAGGACCCTG	GSTO2	35.735	85.28	36.1328	67.803	0	0	0
chr10:106039201-106039220_GSTO2_-	GSTO2_GTTGCTGAATTCCTGACGCA	GSTO2	104.293	125.722	103.38	92.0577	0	0	0
chr10:106039124-106039143_GSTO2_+	GSTO2_TTAGGTCCCACATTTGACCA	GSTO2	75.1758	229.904	164.103	142.772	0	0	0
chr11:67352182-67352201_GSTP1_-	GSTP1_ACAGGGTGAGGTCTCCGTCC	GSTP1	143.734	43.0796	45.166	95.9164	0	0	0
chr11:67351951-67351970_GSTP1_-	GSTP1_GATCTGCCAGCAGCATGCGC	GSTP1	142.675	242.652	157.579	133.952	0	0	0
chr11:67353652-67353671_GSTP1_+	GSTP1_GGGAGGCAAGACCTTCATTG	GSTP1	53.7348	79.5654	75.2767	55.1244	0	0	0
chr11:67351600-67351619_GSTP1_+	GSTP1_TGCAGTGCCGCCCTACACCG	GSTP1	210.704	234.3	166.612	271.212	0	0	0
chr22:24384173-24384192_GSTT1_+	GSTT1_AAGATGTAAACAGCGCGGCA	GSTT1	162.263	459.809	246.406	330.746	0	0	0
chr22:24381724-24381743_GSTT1_-	GSTT1_AAGGTGCCAGCCTTGAAGGA	GSTT1	129.969	285.292	281.535	225.459	0	0	0
chr22:24379411-24379430_GSTT1_+	GSTT1_ATGCCAGGTACTCATCCACA	GSTT1	137.911	372.331	398.464	272.314	0	0	0
chr22:24376861-24376880_GSTT1_+	GSTT1_GATGTGAGGACCAGTAAGGA	GSTT1	177.881	214.519	184.679	147.733	0	0	0
chr14:77795512-77795531_GSTZ1_-	GSTZ1_AGTGATGGCGTTCTGGGCCC	GSTZ1	240.086	134.074	176.649	239.791	5.86736	0	0
chr14:77796660-77796679_GSTZ1_-	GSTZ1_CACCAAGCACAGATCAGCCA	GSTZ1	262.321	358.264	328.206	384.217	0	0	0
chr14:77796105-77796124_GSTZ1_+	GSTZ1_GCAGATCCTACAGAGCACAG	GSTZ1	75.1758	146.822	153.564	224.907	0	0	0
chr14:77791217-77791236_GSTZ1_-	GSTZ1_TCGGAAATAGGAATAGAGGA	GSTZ1	73.0582	30.3316	178.155	124.581	0	0	0
chr13:28367909-28367928_GSX1_+	GSX1_AAGGGCAGCAACCATCGTGG	GSX1	177.087	137.151	175.646	136.708	0	0	0
chr13:28368048-28368067_GSX1_-	GSX1_ATCCCGGTCGTCCTTCCCTG	GSX1	332.732	248.807	259.955	225.459	0	0	0
chr13:28367177-28367196_GSX1_-	GSX1_GGAGGTCTGGTAGAGCGCGG	GSX1	186.351	109.897	173.136	81.5841	0	0	0
chr13:28366873-28366892_GSX1_+	GSX1_GGCGAGAAGAAGGCGCCCGA	GSX1	16.6763	10.9897	26.0959	40.2408	0	0	0
chr4:54967964-54967983_GSX2_+	GSX2_ACGCAGAGGAACAGTCACGC	GSX2	133.146	127.92	149.55	115.761	0	0	0
chr4:54966871-54966890_GSX2_-	GSX2_GATGCGCATGGTTCACCCGC	GSX2	93.4404	80.4446	102.376	196.794	0	0	0
chr4:54966592-54966611_GSX2_-	GSX2_GGATGAAGAAATCCGGCCCG	GSX2	23.8233	41.3213	78.7896	63.9443	0	0	0
chr4:54968008-54968027_GSX2_+
chr2:144764751-144764770_GTDC1_-	GTDC1_ACATTGTCTGGCCTCACAGG	GTDC1	99.2638	181.11	229.845	127.889	0	0	0
chr2:144899522-144899541_GTDC1_-	GTDC1_GATTCCTGATCACAGACCCA	GTDC1	167.557	172.318	246.907	260.738	0	0	0
chr2:144903239-144903258_GTDC1_+	GTDC1_GTTTCCCAAGGTCAGGCCGA	GTDC1	86.0287	165.725	169.623	179.154	0	0	0
chr2:144966166-144966185_GTDC1_+	GTDC1_TTACCTGTAATGCTCACTGA	GTDC1	265.762	171.439	113.417	248.611	0	0	4272.86
chr2:48845013-48845032_GTF2A1L_+	GTF2A1L_CATGGCCTGCCTCAACCCGG	GTF2A1L	185.028	236.498	188.192	244.201	1.17347	0	0
chr14:81659021-81659040_GTF2A1_-	GTF2A1_AACTGGCCAGCAGCAACCGC	GTF2A1	157.763	212.761	151.055	178.603	0	0	0
chr14:81682771-81682790_GTF2A1_-	GTF2A1_AGTGGATGAACAAGTACTGA	GTF2A1	49.7643	0	10.5387	17.0886	0	0	0
chr14:81662480-81662499_GTF2A1_-	GTF2A1_ATACCACAAATGCAGCCTGG	GTF2A1	199.057	62.8611	36.1328	54.0219	0	0	0
chr14:81686835-81686854_GTF2A1_-	GTF2A1_CTCGGCAAATACAAACACCG	GTF2A1	74.9111	66.3778	15.0553	27.0109	0	0	0
chr15:59944404-59944423_GTF2A2_-	GTF2A2_CCTAGATGAGCTCATACAGG	GTF2A2	89.7345	2.63753	14.0516	2.75622	0	0	0
chr15:59942936-59942955_GTF2A2_+
chr15:59942895-59942914_GTF2A2_-	GTF2A2_TAAATGCAGCACTGGCTCAG	GTF2A2	121.234	11.8689	3.51291	3.30746	0	0	0
chr15:59942903-59942922_GTF2A2_-	GTF2A2_TAAGGCTATAAATGCAGCAC	GTF2A2	32.2938	0	6.52398	17.6398	0	0	0
chr1:89329683-89329702_GTF2B_+	GTF2B_AAATCTCCATCACTCAGAAG	GTF2B	199.057	81.7633	56.2066	51.8169	0	0	0
chr1:89325646-89325665_GTF2B_-	GTF2B_ATATGAACAGAAGAGCCTGA	GTF2B	54.5289	42.64	27.0996	27.5622	0	0	0
chr1:89357150-89357169_GTF2B_+	GTF2B_GGCGGGACATACTAACCGGC	GTF2B	38.382	16.2647	5.01844	12.1274	0	0	0
chr1:89352982-89353001_GTF2B_-	GTF2B_TTAGTGGAGGACTACAGAGC	GTF2B	80.9993	0	0	0	0	0	0
chr3:120489755-120489774_GTF2E1_+	GTF2E1_AAATCCCAGCCCTGAAACAG	GTF2E1	199.057	57.1464	56.2066	59.5343	0	0	0
chr3:120469494-120469513_GTF2E1_-	GTF2E1_GATCAAGATGTCCAAGGCCA	GTF2E1	134.999	0	0	6.61492	0	0	0
chr3:120500101-120500120_GTF2E1_-	GTF2E1_GCACAGCCACAGCTGCCGGA	GTF2E1	78.3523	18.4627	95.3504	53.4706	0	0	0
chr3:120495295-120495314_GTF2E1_+	GTF2E1_GGAGCTGCTAGCCTAGCAGG	GTF2E1	46.5878	47.9151	21.0775	11.0249	0	0	0
chr8:30472127-30472146_GTF2E2_-	GTF2E2_GAAACAATGGCTAATGACTG	GTF2E2	153.793	0	21.0775	7.71741	0	0	0
chr8:30472219-30472238_GTF2E2_-	GTF2E2_TGATAGACACGGCATCAGCG	GTF2E2	54.2642	54.5089	19.0701	9.92239	0	0	0
chr8:30469883-30469902_GTF2E2_-	GTF2E2_TTAGATCAGCATGACCAGCG	GTF2E2	139.234	6.59382	6.02213	17.6398	0	0	0
chr8:30472140-30472159_GTF2E2_-	GTF2E2_TTGGACTCAAGCAGAAACAA	GTF2E2	87.0875	23.2982	50.6863	67.803	0	0	0
chr19:6381819-6381838_GTF2F1_-	GTF2F1_AAGAAGGCGCCGCTGGCCAA	GTF2F1	122.558	47.9151	57.7121	119.62	0	0	0
chr19:6383407-6383426_GTF2F1_-	GTF2F1_AGAAGGAGAAACGTGGCCGC	GTF2F1	103.234	40.8817	37.1365	41.3433	0	0	0
chr19:6387425-6387444_GTF2F1_-	GTF2F1_GCATCGCACGCTCACTGCCG	GTF2F1	60.8818	25.4961	6.52398	0	0	0	0
chr19:6389552-6389571_GTF2F1_-	GTF2F1_GTTCAACCGCAAGCTTCGGG	GTF2F1	102.176	33.8483	38.642	63.393	0	0	0
chr13:45694818-45694837_GTF2F2_+	GTF2F2_ACCGGCGCCAAACAGAACAC	GTF2F2	243.527	2.19794	3.01107	48.5094	0	0	0
chr13:45827033-45827052_GTF2F2_+	GTF2F2_AGTGAGGCTATCACAACAGC	GTF2F2	43.6761	62.4215	37.6383	28.1134	0	0	0
chr13:45723902-45723921_GTF2F2_+	GTF2F2_TAGGACTCAAGGAAGGACTG	GTF2F2	50.5584	0	10.0369	9.37114	0	0	0
chr13:45723895-45723914_GTF2F2_+
chr11:18369151-18369170_GTF2H1_-	GTF2H1_ATTGGAAGCAGATGGCACAG	GTF2H1	202.498	119.128	87.3209	133.952	0	0	0
chr11:18369215-18369234_GTF2H1_+	GTF2H1_ATTTAACCATCACAGTGCCA	GTF2H1	236.645	100.226	25.0922	45.202	0	0	0
chr11:18359707-18359726_GTF2H1_+	GTF2H1_GAGTCAAGTGATCAGTGCTG	GTF2H1	139.763	109.897	123.454	56.2269	0	0	0
chr11:18357341-18357360_GTF2H1_+	GTF2H1_TCAGCTGGTCCTACATGCAG	GTF2H1	149.558	2.19794	0	18.7423	0	0	0
chr12:124135586-124135605_GTF2H3_-	GTF2H3_ACAGCAAAGGGCTTTGGCCA	GTF2H3	130.234	25.0565	2.00738	15.4348	0	0	0
chr12:124144074-124144093_GTF2H3_+	GTF2H3_CACGGGAGGACTGTACCTGA	GTF2H3	139.763	9.23134	0	16.5373	0	0	0
chr12:124132573-124132592_GTF2H3_-	GTF2H3_CAGAGGGATTAAATTCAGGA	GTF2H3	141.616	45.2775	40.6494	94.2627	0	0	0
chr12:124123841-124123860_GTF2H3_+	GTF2H3_TTGATGCCAACCCAATTTGG	GTF2H3	208.851	21.9794	12.5461	23.7035	0	0	0
chr6:30877832-30877851_GTF2H4_-	GTF2H4_AAGTGACATACCCACCCAGA	GTF2H4	357.35	88.7967	110.908	72.7642	0	0	0
chr6:30876865-30876884_GTF2H4_+	GTF2H4_AATCTGCAGGAATTCTTAGG	GTF2H4	127.058	25.0565	49.6826	17.0886	0	0	0
chr6:30877226-30877245_GTF2H4_-	GTF2H4_CATCACCCAGTTCTTAGCCA	GTF2H4	413.732	20.221	7.52767	28.6647	0	0	0
chr6:30878475-30878494_GTF2H4_+	GTF2H4_GGGACCAGACAAGCATGCCC	GTF2H4	81.264	46.5963	24.5904	39.1383	1.17347	0	0
chr6:158613132-158613151_GTF2H5_-	GTF2H5_ATTCACCCACTCGCTCCTGG	GTF2H5	284.556	271.665	168.118	183.013	0	0	0
chr6:158613039-158613058_GTF2H5_+	GTF2H5_CTTGGATGAGTCCAATGCCC	GTF2H5	86.8228	69.0153	121.948	95.9164	0	0	0
chr6:158613020-158613039_GTF2H5_-	GTF2H5_GTACAGCAGAAACTGCTTCA	GTF2H5	104.558	108.139	51.1881	27.5622	0	0	0
chr6:158613041-158613060_GTF2H5_+	GTF2H5_TGGATGAGTCCAATGCCCTG	GTF2H5	329.291	204.848	158.081	285.544	0	0	0
chr7:73929779-73929798_GTF2IRD1_-	GTF2IRD1_GCCTCCGGATCCTTCCACGG	GTF2IRD1	106.676	140.668	140.015	90.9552	0	0	0
chr7:73927168-73927187_GTF2IRD1_+	GTF2IRD1_GCTGTCCAAACTGAACGCCG	GTF2IRD1	48.4408	26.3753	1.50553	23.7035	0	0	0
chr7:73932629-73932648_GTF2IRD1_-	GTF2IRD1_TGAGCTTGAAGCGGATGCGG	GTF2IRD1	116.734	137.591	137.004	119.069	0	0	0
chr7:73922512-73922531_GTF2IRD1_-	GTF2IRD1_TGGAGTCTAAGGCAGACACG	GTF2IRD1	24.3527	9.67093	53.6974	20.396	0	0	0
chr7:74163706-74163725_GTF2I_-	GTF2I_AAAGTCGATGGTCTTCGGAA	GTF2I	118.587	27.694	54.701	47.407	0	0	0
chr7:74162394-74162413_GTF2I_-	GTF2I_AGAACCGTTAGTCTGGGTCG	GTF2I	71.2053	0	4.01476	10.4736	0	0	0
chr7:74119525-74119544_GTF2I_+	GTF2I_AGGTCAATACTATCTCCAGG	GTF2I	255.174	72.9716	148.044	163.719	0	0	0
chr7:74159167-74159186_GTF2I_+	GTF2I_GTATGTGGAAGGCTTGCCAG	GTF2I	94.7639	24.6169	3.01107	4.96119	0	0	0
chr16:27549159-27549178_GTF3C1_-	GTF3C1_CATGTGATCCGATTACCCAC	GTF3C1	187.94	30.3316	34.1254	29.2159	0	0	0
chr16:27549581-27549600_GTF3C1_+	GTF3C1_GAAGTCGGGCAGCTTCAGGT	GTF3C1	126.528	6.59382	3.01107	0	0	0	0
chr16:27556792-27556811_GTF3C1_-	GTF3C1_GGAGTCTAGGAGGGACCCGG	GTF3C1	25.9409	0	6.02213	11.0249	0	0	0
chr16:27561003-27561022_GTF3C1_+	GTF3C1_TGTAGGTCGGGTCGCTCCCG	GTF3C1	44.7349	8.35217	13.048	6.61492	0	0	0
chr2:27560868-27560887_GTF3C2_-	GTF3C2_AAACAGAAACCACACTGCCG	GTF3C2	94.2345	29.0128	8.02951	21.4985	0	0	0
chr2:27564941-27564960_GTF3C2_-	GTF3C2_AAGAGGTGGATGGTGCTCCA	GTF3C2	87.3522	12.748	104.384	93.7114	0	0	0
chr2:27565693-27565712_GTF3C2_+	GTF3C2_ACTTGGGCAGCCCTTCGGCG	GTF3C2	65.3818	21.5398	42.1549	25.9085	0	0	0
chr2:27566234-27566253_GTF3C2_+	GTF3C2_GAATCCTCAAATCCAGGCAA	GTF3C2	99.2638	114.732	123.956	130.645	0	0	0
chr2:197664267-197664286_GTF3C3_-	GTF3C3_CCTTTGAGGAGTTCGAACGG	GTF3C3	148.499	76.9279	80.2951	66.7005	0	0	0
chr2:197654770-197654789_GTF3C3_+	GTF3C3_GAGAATGGCTCATAAGCCAG	GTF3C3	56.3819	0	0	0	0	0	0
chr2:197656153-197656172_GTF3C3_+	GTF3C3_GCTCTGGGAAGTTTACTCCG	GTF3C3	115.94	0	0	6.61492	0	0	0
chr2:197657722-197657741_GTF3C3_+	GTF3C3_TACAAATACATCGCCCGCAG	GTF3C3	157.499	155.614	100.871	127.889	0	0	0
chr9:135559043-135559062_GTF3C4_+	GTF3C4_AAACAGGCAGTCTGTTCCAA	GTF3C4	129.44	54.9485	6.02213	1.65373	0	0	0
chr9:135546213-135546232_GTF3C4_-	GTF3C4_CCGTGGACACAGACACGCGG	GTF3C4	29.3821	0	0.501844	11.5761	0	0	0
chr9:135546193-135546212_GTF3C4_-	GTF3C4_TGGTCCTCGGACCAAGCCAG	GTF3C4	93.1757	7.91258	8.53136	0	0	0	0
chr9:135555040-135555059_GTF3C4_+
chr9:135906389-135906408_GTF3C5_+
chr9:135917580-135917599_GTF3C5_+	GTF3C5_GCATCAGGAAGAGAACGAGG	GTF3C5	293.821	14.5064	16.059	3.30746	0	0	0
chr9:135926272-135926291_GTF3C5_+	GTF3C5_GGTGCCCAAGCAGCCACTGG	GTF3C5	85.2345	0	7.52767	1.10249	0	0	0
chr9:135919224-135919243_GTF3C5_-	GTF3C5_TGTAGAGCGGCAGCTCCTGG	GTF3C5	81.7934	3.5167	18.0664	0	0	0	0
chr6:111279988-111280007_GTF3C6_+	GTF3C6_GACGAGCGGAGTCCAGAGGA	GTF3C6	100.323	48.3547	27.6014	19.2935	0	0	0
chr6:111279984-111280003_GTF3C6_+	GTF3C6_GGCGGACGAGCGGAGTCCAG	GTF3C6	91.5874	35.6066	48.1771	9.37114	0	0	0
chr6:111288717-111288736_GTF3C6_+	GTF3C6_GGTGGAATGGCTGCAAATAA	GTF3C6	154.057	157.812	134.494	170.886	0	0	0
chr6:111281628-111281647_GTF3C6_+	GTF3C6_TGAGAGGCCCATTCTGCAAG	GTF3C6	187.145	50.113	30.6125	43.5483	0	0	0
chr7:89983776-89983795_GTPBP10_+	GTPBP10_AGTGCACTGAAAGGCTCCAA	GTPBP10	168.351	0	15.5572	9.37114	0	0	0
chr7:89976057-89976076_GTPBP10_-	GTPBP10_CACGCAACTGCAATGCACCA	GTPBP10	132.352	38.6837	26.0959	50.7144	0	0	0
chr7:90006851-90006870_GTPBP10_+	GTPBP10_GAAGGAGCACATATGAACAA	GTPBP10	177.616	20.6606	28.6051	7.71741	0	0	0
chr7:89982147-89982166_GTPBP10_+	GTPBP10_TAAGCTAAGACTCTTCACCA	GTPBP10	202.498	0	0	0	0	0	0
chr22:39104900-39104919_GTPBP1_+	GTPBP1_GATGTGGGAGAGGATGGACG	GTPBP1	114.617	33.4087	4.5166	17.0886	0	0	0
chr22:39112036-39112055_GTPBP1_-	GTPBP1_GGACCAGGTAATCACGCACG	GTPBP1	65.1171	224.19	78.7896	79.3791	0	0	0
chr22:39101969-39101988_GTPBP1_+	GTPBP1_GGAGCGCAGTCGCTCCGCGA	GTPBP1	45.2643	175.835	159.085	141.118	0	0	0
chr22:39112750-39112769_GTPBP1_-	GTPBP1_TGTGGCGGAAGAGTTTCTGG	GTPBP1	244.057	136.272	242.391	189.628	0	0	0
chr6:43594078-43594097_GTPBP2_-	GTPBP2_AATGAAGTGGCGGCTCCAGG	GTPBP2	136.322	86.5988	82.8043	106.39	0	0	0
chr6:43593282-43593301_GTPBP2_-	GTPBP2_ACAGTTCCTAGACCTCCGTG	GTPBP2	172.851	164.845	152.059	269.558	0	0	0
chr6:43592276-43592295_GTPBP2_+	GTPBP2_AGTGACGGCATCATCCTCAG	GTPBP2	165.44	214.079	134.494	169.783	0	0	0
chr6:43596699-43596718_GTPBP2_+	GTPBP2_TTCTCAGGTGCTCACCTCGG	GTPBP2	108.793	66.8173	196.221	89.3015	0	0	0
chr19:17449506-17449525_GTPBP3_+	GTPBP3_GAGCTGGGCCACCTCTGCCG	GTPBP3	56.1172	9.67093	53.6974	18.7423	0	0	0
chr19:17449203-17449222_GTPBP3_+	GTPBP3_GTGGAGTTCCACGTGCATGG	GTPBP3	219.175	67.6965	32.6199	51.8169	0	0	0
chr19:17448410-17448429_GTPBP3_+	GTPBP3_GTTGTAAATCCATGTGGCGG	GTPBP3	100.587	52.311	104.384	95.3652	0	0	0
chr19:17448872-17448891_GTPBP3_+	GTPBP3_TTCGCGCTAAGCTCTGGCCA	GTPBP3	144.793	118.689	79.2914	70.008	0	0	0
chr10:1042097-1042116_GTPBP4_-	GTPBP4_CACGCTTCAGCTGTTTGCAG	GTPBP4	179.204	22.419	0	12.1274	0	0	0
chr10:1043227-1043246_GTPBP4_+	GTPBP4_GAAGTCCAGCTTCATCAACA	GTPBP4	218.116	50.9922	16.059	7.71741	0	0	0
chr10:1046673-1046692_GTPBP4_+	GTPBP4_GATGCAGGCCATCACTGCCC	GTPBP4	45.7937	0	11.5424	0	0	0	0
chr10:1034446-1034465_GTPBP4_+	GTPBP4_TACGGTGGTGCCGTCCGCCA	GTPBP4	94.4992	86.5988	48.1771	52.3682	0	0	0
chr3:112710065-112710084_GTPBP8_+	GTPBP8_AAGCCCGGAGGACATAGCCA	GTPBP8	169.146	0	0	0	0	0	0
chr3:112710142-112710161_GTPBP8_-	GTPBP8_GGCGTGGTCGATACGGACGG	GTPBP8	47.1172	45.2775	2.00738	5.51244	0	0	0
chr3:112718395-112718414_GTPBP8_-	GTPBP8_TACCTTACAGGAAACAACTG	GTPBP8	165.704	0	24.0885	14.3323	0	0	0
chr3:112710053-112710072_GTPBP8_+	GTPBP8_TATCTTTGACCCAAGCCCGG	GTPBP8	148.763	3.95629	6.02213	1.65373	0	0	0
chr22:46704694-46704713_GTSE1_-	GTSE1_AAAGCATGAGCAGAGTGCGG	GTSE1	86.0287	61.5423	86.8191	78.2766	0	0	0
chr22:46712001-46712020_GTSE1_+	GTSE1_GAATGGGACCCGCCATGCTG	GTSE1	76.764	47.0359	46.1697	113.005	0	0	0
chr22:46709836-46709855_GTSE1_+	GTSE1_TCGCAAGGAAGTCCTCCTCG	GTSE1	120.97	121.766	179.66	92.6089	0	0	0
chr22:46708100-46708119_GTSE1_-	GTSE1_TGTCAGGGAGAACATCCCGG	GTSE1	161.204	86.5988	116.428	87.6478	0	0	0
chr20:42355187-42355206_GTSF1L_-	GTSF1L_CAAATACAACGCCTGCCACG	GTSF1L	276.615	406.619	361.328	350.591	0	0	0
chr20:42355058-42355077_GTSF1L_-	GTSF1L_GCAGAACGATGACACCCAGC	GTSF1L	63.2641	278.259	185.181	153.797	0	0	0
chr20:42355191-42355210_GTSF1L_+	GTSF1L_GCAGGCGTTGTATTTGCAGG	GTSF1L	165.44	91.4343	188.192	98.1214	0	0	0
chr20:42355085-42355104_GTSF1L_+	GTSF1L_TAGGAGGACTGACTTTCAGA	GTSF1L	217.586	252.763	223.823	254.123	0	0	0
chr12:54854197-54854216_GTSF1_+	GTSF1_GAACTCGCATGCCTGAAGCC	GTSF1	225.527	237.817	228.339	251.918	0	0	0
chr12:54854232-54854251_GTSF1_+	GTSF1_TCTGTAACTATGTTGCTCGC	GTSF1	87.0875	27.2544	95.8523	107.493	0	0	0
chr12:54856999-54857018_GTSF1_+	GTSF1_TGATGACTAATTTCAGCTCG	GTSF1	95.8227	74.2903	180.664	77.1741	0	0	2.19797
chr12:54857009-54857028_GTSF1_+	GTSF1_TTTCAGCTCGAGGAACCTGG	GTSF1	48.176	134.953	176.147	95.9164	0	0	0
chr6:42141443-42141462_GUCA1A_-	GUCA1A_ATAGAGGGTGAGTTGGCCAG	GUCA1A	192.704	136.272	131.985	96.4677	0	0	0
chr6:42141458-42141477_GUCA1A_-	GUCA1A_GAACTGGCGGAACTCATAGA	GUCA1A	74.9111	56.2672	36.6346	147.182	0	0	0
chr6:42141349-42141368_GUCA1A_+	GUCA1A_GCAATGGGCAACGTGATGGA	GUCA1A	123.881	141.987	205.756	174.744	0	0	0
chr6:42141392-42141411_GUCA1A_+	GUCA1A_GCAGCACCGAGTGCCACCAG	GUCA1A	80.9993	181.55	163.099	128.44	0	0	0
chr6:42153466-42153485_GUCA1B_-	GUCA1B_AGGCCAGCTGCTCACACCCG	GUCA1B	163.322	257.598	290.568	200.653	0	0	0
chr6:42152643-42152662_GUCA1B_-	GUCA1B_AGTTTGTTGAAGGTGCCCGT	GUCA1B	263.909	125.283	351.291	207.268	0	0	0
chr6:42156322-42156341_GUCA1B_-	GUCA1B_GGAGCTACTCAACATTGTGG	GUCA1B	187.41	46.1567	114.421	173.642	0	0	0
chr6:42162471-42162490_GUCA1B_-	GUCA1B_GTGGTACAAGAAGTTTGTGA	GUCA1B	103.764	99.7864	136.502	92.0577	0	0	0
chr3:108672587-108672606_GUCA1C_-	GUCA1C_GGGAATGGCAAATCTATAGC	GUCA1C	114.352	142.426	192.708	165.924	0	0	0
chr3:108626931-108626950_GUCA1C_-	GUCA1C_TAATGGGAAGCAGCCAGACA	GUCA1C	145.852	152.097	134.494	111.902	0	0	0
chr3:108672456-108672475_GUCA1C_-	GUCA1C_TCTGCAAGGTCTGAATCAGA	GUCA1C	48.176	45.2775	42.6568	40.2408	0	0	0
chr3:108639285-108639304_GUCA1C_-	GUCA1C_TGAACTACTGGACATGTTCA	GUCA1C	82.8522	46.5963	78.2877	37.4846	0	0	0
chr1:42629081-42629100_GUCA2A_-	GUCA2A_ATGCCCAGGAGATACTTCAG	GUCA2A	180.263	139.789	147.04	109.146	0	0	0
chr1:42629134-42629153_GUCA2A_+	GUCA2A_GAAAGTTCGGGTTGCTACAG	GUCA2A	188.204	254.961	342.258	198.999	0	0	0
chr1:42628623-42628642_GUCA2A_-	GUCA2A_GAGGAAATCGCTGAGGACCC	GUCA2A	52.1466	134.953	114.421	76.6229	0	0	0
chr1:42628630-42628649_GUCA2A_-	GUCA2A_TTGTGCAGAGGAAATCGCTG	GUCA2A	119.117	241.334	179.66	272.314	0	0	0
chr1:42620454-42620473_GUCA2B_-	GUCA2B_AGCAGGGTGGTGGCACACGG	GUCA2B	184.498	49.2338	183.173	14.8836	0	0	0
chr1:42621212-42621231_GUCA2B_-	GUCA2B_CTCACAGTCGTCGTTAGCGA	GUCA2B	141.881	84.8404	136.502	156.553	0	0	0
chr1:42620505-42620524_GUCA2B_-	GUCA2B_GATGCTGGAAGCCTCCTGCG	GUCA2B	83.3816	35.167	57.2103	52.3682	0	0	0
chr1:42620488-42620507_GUCA2B_-	GUCA2B_GCGAGGCGCAGACAGGCTGA	GUCA2B	197.998	106.38	155.07	183.564	0	0	0
chr22:24942892-24942911_GUCD1_-	GUCD1_AAAGGCCTGCAAGGTGCTGG	GUCD1	113.028	144.185	125.963	126.235	0	0	0
chr22:24950944-24950963_GUCD1_-	GUCD1_GGTCATGAGGACGGAGGCGG	GUCD1	164.646	128.799	242.391	98.6726	0	0	0
chr22:24943885-24943904_GUCD1_+	GUCD1_GTAGCCCTTGTCGACACCCA	GUCD1	223.939	257.598	210.273	226.01	0	0	0
chr22:24939829-24939848_GUCD1_+	GUCD1_GTTGTAGAAGATGCAGCCAG	GUCD1	124.675	202.65	84.8117	189.628	0	0	0
chr11:106807422-106807441_GUCY1A2_-	GUCY1A2_AAGAGCAAGCATGTCACCGA	GUCY1A2	249.351	213.2	171.129	287.198	0	0	0
chr11:106680895-106680914_GUCY1A2_+	GUCY1A2_ATTGCTGGGCTACATCACCA	GUCY1A2	155.381	128.799	89.3283	198.448	0	0	0
chr11:106888712-106888731_GUCY1A2_-	GUCY1A2_CTACCTGGAGACCAGCCCGG	GUCY1A2	275.027	188.583	186.686	191.282	0	0	0
chr11:106810405-106810424_GUCY1A2_+	GUCY1A2_GAAAGGGAAGGCTCTACAGA	GUCY1A2	64.5877	173.198	171.631	115.761	0	0	0
chr4:156618150-156618169_GUCY1A3_-	GUCY1A3_AATGTCTTGACAGATGGGCA	GUCY1A3	122.558	350.791	160.088	261.841	0	0	0
chr4:156631952-156631971_GUCY1A3_-	GUCY1A3_GATGCCGGGAAGAATCAGGG	GUCY1A3	116.47	83.5217	117.432	24.2547	0	0	0
chr4:156638321-156638340_GUCY1A3_-	GUCY1A3_TACACAATAGGCATCGCCAA	GUCY1A3	111.97	198.254	218.302	160.963	0	0	0
chr4:156634471-156634490_GUCY1A3_+	GUCY1A3_TGAGCAAGCCCACCAAGCCC	GUCY1A3	163.587	294.963	221.815	350.591	0	0	0
chr4:156716516-156716535_GUCY1B3_-	GUCY1B3_CCAGCGAGAAGACAGACAGA	GUCY1B3	136.852	221.552	230.848	258.533	0	0	0
chr4:156723649-156723668_GUCY1B3_-	GUCY1B3_GAGGAGGTTGACGATCTTCA	GUCY1B3	101.381	102.864	154.066	113.005	0	0	0
chr4:156710923-156710942_GUCY1B3_-	GUCY1B3_GCATCAGTGCACCTAAAGGA	GUCY1B3	183.44	216.717	222.819	185.218	0	0	0
chr4:156680961-156680980_GUCY1B3_-	GUCY1B3_GCGGATCACCAGCAACTCCA	GUCY1B3	265.762	285.292	305.623	363.27	0	0	0
chr12:14840940-14840959_GUCY2C_-	GUCY2C_GATGGTCTGATTCATAACTC	GUCY2C	185.028	32.9691	87.3209	136.157	0	0	0
chr12:14849316-14849335_GUCY2C_+	GUCY2C_TAAAGGACAGCCACCCGGGC	GUCY2C	190.851	231.663	80.797	114.107	0	0	0
chr12:14839088-14839107_GUCY2C_+	GUCY2C_TACTTACTACATCTGGAAGG	GUCY2C	60.0877	141.547	219.306	222.702	0	0	0
chr12:14836092-14836111_GUCY2C_+	GUCY2C_TCTAGCTGGAGACATCAGCC	GUCY2C	88.411	105.941	88.8265	168.129	0	0	0
chr17:7910780-7910799_GUCY2D_+	GUCY2D_CAACAAGATCATCCTGACCG	GUCY2D	272.645	270.347	223.321	225.459	0	0	0
chr17:7907238-7907257_GUCY2D_+	GUCY2D_GAGGAGCTGGGCCTGACCGA	GUCY2D	99.7932	0.439588	32.6199	11.5761	0	0	0
chr17:7910008-7910027_GUCY2D_+	GUCY2D_GATCCAAACAACATCTGCGG	GUCY2D	230.557	184.627	129.476	267.353	0	0	0
chr17:7906868-7906887_GUCY2D_-	GUCY2D_GGCGTAGAGGGCATCCGCGG	GUCY2D	8.73522	14.5064	30.6125	13.2298	0	0	0
chrX:108684672-108684691_GUCY2F_-	GUCY2F_AAGCTTCCAGATTACCTCAG	GUCY2F	125.999	64.6194	108.9	73.8667	0	0	0
chrX:108696851-108696870_GUCY2F_-	GUCY2F_ACTCCATAGCACCTACACTG	GUCY2F	255.704	521.351	441.623	470.762	0	0	0
chrX:108719033-108719052_GUCY2F_+	GUCY2F_GAAGGGACATGACAGACAGA	GUCY2F	113.293	196.056	204.251	165.373	0	0	0
chrX:108708491-108708510_GUCY2F_-	GUCY2F_TAAGGAACAACCCAAAGCTC	GUCY2F	116.205	156.933	79.7933	237.035	0	0	0
chr4:44683170-44683189_GUF1_+	GUF1_AGGTCACTTTCTGCTTGCCA	GUF1	193.763	196.496	157.579	157.104	0	30.1363	0
chr4:44680767-44680786_GUF1_-	GUF1_GTAGAGCCTGTCGGTAGCCC	GUF1	57.7054	151.658	124.959	110.8	0	0	0
chr4:44688552-44688571_GUF1_-	GUF1_TCAAATACCAAAGCTCTCAG	GUF1	68.2935	149.46	96.3541	142.772	1.17347	0	0
chr4:44688618-44688637_GUF1_+	GUF1_TTTGACGGAGTGGTTTCCAA	GUF1	67.4994	96.2697	117.432	89.3015	0	0	0
chr1:228335330-228335349_GUK1_+	GUK1_GCAGCGCAACACTGAAACCG	GUK1	196.939	0.439588	25.0922	22.601	0	0	0
chr1:228335193-228335212_GUK1_-	GUK1_GTAGATGGGCCGCAGATCGG	GUK1	244.321	0	0	0	0	0	0
chr1:228333250-228333269_GUK1_-	GUK1_GTGCTCTTCCCAGCTCCCGA	GUK1	179.204	0	16.5609	0	0	0	0
chr1:228333724-228333743_GUK1_+	GUK1_TAGATACCACGAGGAACCCG	GUK1	195.087	9.23134	4.5166	49.6119	0	0	0
chr2:189433986-189434005_GULP1_+	GULP1_AATTGGCCAAGCATTTGACC	GULP1	73.3229	132.756	28.6051	65.598	0	0	0
chr2:189449100-189449119_GULP1_-	GULP1_GATCTACTAGGTACTGGAGG	GULP1	135.793	134.074	55.2029	63.9443	0	0	0
chr2:189449103-189449122_GULP1_-	GULP1_GTAGATCTACTAGGTACTGG	GULP1	95.0286	84.8404	130.48	113.556	0	0	0
chr2:189449067-189449086_GULP1_+	GULP1_TCTTCGATGCCTACTCGCAA	GULP1	159.087	241.334	205.756	219.395	0	0	0
chr7:65444388-65444407_GUSB_-	GUSB_ACCAGCGTGGAGCAAGACAG	GUSB	95.0286	98.9073	133.992	60.0856	0	0	0
chr7:65441084-65441103_GUSB_-	GUSB_GCGAATGGGACTGGGACCCA	GUSB	105.352	7.91258	8.02951	0.551244	0	0	0
chr7:65445367-65445386_GUSB_+	GUSB_GGGAACTGGCATGTCCACGG	GUSB	61.6759	54.5089	37.6383	41.3433	0	0	0
chr7:65439682-65439701_GUSB_-	GUSB_TATCTCCTAGATCCGAGGGA	GUSB	85.2345	80.4446	38.1402	46.8557	3.52041	0	0
chr9:32567095-32567114_GVQW1_-	GVQW1_AGCACAAGACTGTGAAGCTG	GVQW1	75.4405	90.9947	109.402	151.041	0	0	0
chr9:32567154-32567173_GVQW1_-	GVQW1_CAGCGGGTGCCACTGCCTGC	GVQW1	51.6172	39.5629	88.8265	99.7751	0	0	0
chr9:32567126-32567145_GVQW1_+	GVQW1_GCAGATGTACTCAACGCCTC	GVQW1	63.7936	144.624	115.424	136.157	0	0	0
chr9:32567619-32567638_GVQW1_-	GVQW1_TAGTGACAAAGTTTGAGGCC	GVQW1	182.381	225.069	312.649	340.669	0	0	0
chr12:42538342-42538361_GXYLT1_-	GXYLT1_CTGGAAGAAGGAACGGGCGG	GXYLT1	39.1761	187.704	73.7711	133.952	0	0	0
chr12:42538339-42538358_GXYLT1_-	GXYLT1_GAAGAAGGAACGGGCGGCGG	GXYLT1	81.7934	244.85	81.2988	191.282	0	0	0
chr12:42523600-42523619_GXYLT1_+	GXYLT1_TCAGAGGGCAGCATCCAATA	GXYLT1	231.351	338.043	240.885	293.813	0	0	0
chr12:42538345-42538364_GXYLT1_-	GXYLT1_TCCCTGGAAGAAGGAACGGG	GXYLT1	60.6171	18.4627	39.6457	41.3433	0	0	0
chr3:72937387-72937406_GXYLT2_+	GXYLT2_GAAGCTCCGCAGCAAGGCGG	GXYLT2	61.1465	138.47	69.7564	83.2378	0	0	0
chr3:72957563-72957582_GXYLT2_+	GXYLT2_GCTCTGGATCCACCTGGCTG	GXYLT2	170.204	210.563	129.978	175.847	0	0	0
chr3:73016750-73016769_GXYLT2_+	GXYLT2_GTACGGAAGCAACTGCAGAG	GXYLT2	129.969	227.706	262.465	175.296	0	0	0
chr3:72957650-72957669_GXYLT2_-	GXYLT2_TGTGGAATTGGATCTTCCTG	GXYLT2	131.293	114.732	84.3099	61.7393	0	0	0
chr3:148712001-148712020_GYG1_+	GYG1_AACAGCACAGGACCACCAGG	GYG1	157.234	145.943	164.103	321.375	0	0	0
chr3:148714209-148714228_GYG1_-	GYG1_ACTGTGTAAGCGACCAGCAG	GYG1	103.234	36.0462	65.2398	49.6119	0	0	0
chr3:148714614-148714633_GYG1_-	GYG1_AGGCTGATAAACGAAGACTC	GYG1	69.8817	18.4627	42.1549	28.6647	0	0	0
chr3:148711965-148711984_GYG1_-	GYG1_GACCAGGGCACCTTTGGCGT	GYG1	106.411	159.131	92.8412	105.288	0	0	0
chrX:2777895-2777914_GYG2_-	GYG2_AAAGTGGACGACCTTTGCAC	GYG2	179.469	302.436	202.745	270.109	0	0	0
chrX:2773156-2773175_GYG2_+	GYG2_ACTCCTGCTACAGCACGCCA	GYG2	148.763	329.251	340.752	352.245	0	0	0
chrX:2761357-2761376_GYG2_+	GYG2_GGTGGTGTTGATCACTCCTC	GYG2	75.1758	61.5423	29.107	93.1602	0	0	0
chrX:2772015-2772034_GYG2_+	GYG2_TTCCAGGGTCATCCTCTCGA	GYG2	111.175	189.462	137.004	149.387	0	0	0
chr11:45944580-45944599_GYLTL1B_-	GYLTL1B_CACGTGGCATGAGCGGGCCG	GYLTL1B	58.4995	184.187	113.919	69.4567	0	0	0
chr11:45945082-45945101_GYLTL1B_-	GYLTL1B_GAAGAGCATGGACTTCACCA	GYLTL1B	204.351	163.527	125.461	252.47	0	0	0
chr11:45947686-45947705_GYLTL1B_-	GYLTL1B_GACCTGGTCAGCCAGTGAGG	GYLTL1B	72.5288	26.3753	45.166	33.0746	0	0	0
chr11:45946390-45946409_GYLTL1B_+	GYLTL1B_TCTGGAAGAACCACAGGCCC	GYLTL1B	87.3522	218.036	117.933	183.564	1.17347	0	7347.82
chr4:145040885-145040904_GYPA_+	GYPA_AACTTCATGAGCTCTAGGAG	GYPA	112.499	57.586	105.889	115.761	0	0	0
chr4:145035870-145035889_GYPA_+	GYPA_AGGCACGTCTGTGTCAGGTG	GYPA	206.733	210.563	226.332	223.805	0	0	0
chr4:145040923-145040942_GYPA_-	GYPA_ATATGCAGATACGCACAAAC	GYPA	114.352	98.4677	225.83	202.306	0	0	0
chr4:144920561-144920580_GYPB_+	GYPB_TACCTGGTACAGTGAAACGA	GYPB	159.352	84.4009	102.878	124.581	0	0	0
chr2:127413867-127413886_GYPC_+	GYPC_ACGGCGTGGCCTCTCAGCCT	GYPC	255.174	232.542	356.31	284.442	0	0	0
chr2:127453559-127453578_GYPC_-	GYPC_AGCGCAGCATGACGAAGAGG	GYPC	69.0876	58.0256	101.874	101.429	0	0	0
chr2:127447861-127447880_GYPC_-	GYPC_GGTGGTAGTATGCATTGTGG	GYPC	248.821	118.689	186.184	212.78	0	0	0
chr2:127447822-127447841_GYPC_+	GYPC_TGTTCACAGAGCCTGATCCG	GYPC	157.763	210.563	143.026	157.656	0	0	0
chr4:144797982-144798001_GYPE_-	GYPE_ACTCATTAATTGGTGGGCGA	GYPE	222.88	313.866	191.203	165.924	0	0	0
chr4:144801627-144801646_GYPE_-	GYPE_AGCATCAAGTACCACTGGTG	GYPE	125.734	141.547	207.262	185.218	0	0	0
chr19:49490587-49490606_GYS1_+	GYS1_ACGTCCAGGAGCACCACCAG	GYS1	122.558	425.961	351.291	283.339	0	0	0
chr19:49496276-49496295_GYS1_-	GYS1_GAACGCAGTGCTCTTCGAAG	GYS1	164.646	55.8277	107.897	128.44	0	0	0
chr19:49494705-49494724_GYS1_-	GYS1_GGTGCTGCAGACGAAGGCGA	GYS1	179.204	111.216	163.099	128.991	0	0	0
chr19:49489119-49489138_GYS1_+	GYS1_GTTGTAGAAGTCCACGGCAC	GYS1	100.852	153.856	162.096	133.401	0	0	0
chr12:21728893-21728912_GYS2_-	GYS2_ACAGGTGGAAGGGTGACCTC	GYS2	110.117	48.7942	63.7342	39.6895	0	0	0
chr12:21757457-21757476_GYS2_+	GYS2_GAAGTTCTTCGACTTCCCAC	GYS2	45.7937	89.2363	58.214	128.991	0	0	0
chr12:21733286-21733305_GYS2_-	GYS2_GTGGACGCAATGAATAAGCA	GYS2	106.676	338.922	224.826	216.088	0	0	0
chr12:21727244-21727263_GYS2_-	GYS2_TAGGTGACAGATCATGCAGA	GYS2	221.027	312.987	221.313	154.348	0	0	0
chr20:23350749-23350768_GZF1_-	GZF1_ATGACAAGGAAAGACTTCCA	GZF1	113.293	57.1464	66.7453	81.5841	0	0	0
chr20:23350347-23350366_GZF1_+	GZF1_CCGACAAGTCCACTCTTCGG	GZF1	188.469	65.059	178.155	133.401	0	0	0
chr20:23346051-23346070_GZF1_-	GZF1_GCAGCGGTACACCACCTCGG	GZF1	83.1169	109.457	79.2914	116.864	0	0	0
chr20:23349529-23349548_GZF1_-	GZF1_GCTGGTACAGTGAATTCCGC	GZF1	65.1171	167.483	77.7859	109.146	0	0	0
chr5:54403628-54403647_GZMA_+	GZMA_AAGGTCCCAGGTCATTCTTG	GZMA	261.792	162.647	210.775	162.066	0	0	0
chr5:54404198-54404217_GZMA_-	GZMA_ACGAGTCTCTTCCACCTCGG	GZMA	124.146	163.966	58.214	90.9552	0	0	0
chr5:54405932-54405951_GZMA_-	GZMA_TATAGACACCAGGCCCACGA	GZMA	144.528	201.331	196.723	203.409	0	0	0
chr5:54403722-54403741_GZMA_+	GZMA_TATGACCCAGCCACACGCGA	GZMA	148.499	208.804	220.812	223.805	0	0	0
chr14:25102175-25102194_GZMB_-	GZMB_AAGTCTCTGAAGAGGTGCGG	GZMB	73.8523	142.426	140.516	39.1383	0	0	0
chr14:25101234-25101253_GZMB_-	GZMB_GCCAGGGCAGACATGCAGTG	GZMB	80.7346	116.491	121.446	157.104	0	0	0
chr14:25102183-25102202_GZMB_-	GZMB_GGGATCAGAAGTCTCTGAAG	GZMB	135.793	18.4627	38.1402	46.8557	0	0	0
chr14:25100381-25100400_GZMB_-	GZMB_TGTGTGTAACAAGGTGGCCC	GZMB	58.2348	175.396	210.273	101.429	0	0	0
chr14:25077556-25077575_GZMH_+	GZMH_ACTGAACAAAGGCCATGTAG	GZMH	65.6465	32.9691	37.1365	76.6229	0	0	0
chr14:25076568-25076587_GZMH_+	GZMH_CCTGAGAGGCCGCACAGCTG	GZMH	143.205	22.419	115.926	82.6866	0	0	0
chr14:25077477-25077496_GZMH_-	GZMH_CTGACAGCTGCTCACTGCCA	GZMH	152.469	208.804	246.907	120.722	0	0	0
chr14:25075912-25075931_GZMH_-	GZMH_GTGTGTAAGGACGTAGCCCA	GZMH	157.234	83.0821	195.719	124.03	0	0	0
chr5:54327331-54327350_GZMK_-	GZMK_AGTAACAGTGACTTCTCGCA	GZMK	240.88	222.871	315.158	267.353	0	0	0
chr5:54326268-54326287_GZMK_+	GZMK_CAAAGGCCAGTCTCCCACTG	GZMK	309.703	113.414	73.2693	194.038	0	0	0
chr5:54329634-54329653_GZMK_-	GZMK_GACCTCCAGAGACTATAGCG	GZMK	182.645	160.45	131.483	127.889	0	0	0
chr5:54320624-54320643_GZMK_-	GZMK_GGACTCACCGATATTGGCAG	GZMK	214.675	193.858	110.908	87.0965	0	0	0
chr19:547360-547379_GZMM_+	GZMM_AATGGCTCCCACCTGTGCGG	GZMM	238.763	251.884	148.044	94.2627	0	0	0
chr19:549736-549755_GZMM_-	GZMM_CACGTAAGGCGCCACAGCGG	GZMM	87.3522	177.593	131.483	164.271	0	0	0
chr19:549136-549155_GZMM_-	GZMM_CGCCAGGCAGACCATGCTGG	GZMM	378.791	99.3468	159.587	144.977	0	0	0
chr19:547288-547307_GZMM_+	GZMM_TTTGGGACCCAGATCATCGG	GZMM	108.264	219.794	232.856	213.883	0	0	0
chr22:38201660-38201679_H1F0_+	H1F0_CAGGCCGAGAAGAACCGCGC	H1F0	146.91	115.172	125.461	169.783	0	0	0
chr22:38201784-38201803_H1F0_-
chr22:38201786-38201805_H1F0_+	H1F0_GGTGTCCTCAAGCAGACCAA	H1F0	99.2638	53.1901	113.919	100.878	0	0	0
chr22:38201710-38201729_H1F0_+	H1F0_TATCAAGAGCCACTACAAGG	H1F0	163.322	131.437	109.402	179.154	0	0	0
chr12:48723808-48723827_H1FNT_+	H1FNT_AGCCCAAGAAGCCCGCACAG	H1FNT	229.233	192.979	306.125	278.929	0	0	0
chr12:48723424-48723443_H1FNT_-	H1FNT_CCAGACCCTGAAGTAGCCGG	H1FNT	160.41	162.647	200.738	100.326	0	0	0
chr12:48723596-48723615_H1FNT_+	H1FNT_GAACGCGAGGGCGAAAGCCA	H1FNT	11.9117	124.403	82.8043	122.927	0	0	0
chr12:48723736-48723755_H1FNT_+	H1FNT_TGAAGGAAGACACCACGCCG	H1FNT	190.057	326.614	346.273	206.165	0	0	0
chr3:129267955-129267974_H1FOO_+	H1FOO_AAGGAGGACCCTCCCAACGT	H1FOO	105.617	105.501	152.059	66.7005	0	0	4679.48
chr3:129270149-129270168_H1FOO_+	H1FOO_CATCCAAAGTGTCCAGCCAG	H1FOO	166.499	309.03	321.682	276.173	0	0	0
chr3:129266268-129266287_H1FOO_+	H1FOO_GAGCCACAGCAGCCTCCCGG	H1FOO	50.5584	52.7505	48.6789	69.4567	0	0	2.19797
chr3:129266453-129266472_H1FOO_-	H1FOO_GAGGCCACGGCGCATGCCAG	H1FOO	69.3523	164.845	55.7047	231.522	0	0	0
chr3:129034679-129034698_H1FX_-	H1FX_AATGGCCAAGAAGGTGACCA	H1FX	109.587	36.0462	139.011	84.8915	0	0	0
chr3:129034703-129034722_H1FX_-	H1FX_CCTGCCAGTGACGACCGCCG	H1FX	230.557	519.593	471.232	520.374	0	0	0
chr3:129034258-129034277_H1FX_-	H1FX_GCGGACAAGAAGCCCGCCAG	H1FX	33.0879	106.82	46.6715	42.4458	0	0	0
chr3:129034529-129034548_H1FX_-	H1FX_GCTGGCCAAGATCTACACCG	H1FX	106.94	92.3134	108.9	117.415	0	0	0
chr12:14927449-14927468_H2AFJ_+	H2AFJ_CAAATCCCGCTCCTCCCGCG	H2AFJ	165.44	207.046	154.066	287.198	0	0	0
chr12:14927425-14927444_H2AFJ_+	H2AFJ_GGGCGGCAAAGTGCGAGCAA	H2AFJ	142.94	120.887	161.092	138.362	0	0	0
chr12:14927566-14927585_H2AFJ_+	H2AFJ_GGTGTTGGAGTACCTTACGG	H2AFJ	113.558	85.28	51.1881	87.6478	0	0	0
chr12:14927581-14927600_H2AFJ_+	H2AFJ_TACGGCGGAGATCCTGGAGC	H2AFJ	114.352	59.7839	42.6568	38.5871	0	0	0
chr7:44880562-44880581_H2AFV_-	H2AFV_AAGACTCGCACCACAAGCCA	H2AFV	197.998	141.108	201.741	239.791	0	0	0
chr7:44880525-44880544_H2AFV_+	H2AFV_AGCACTGTACACGGCAGCAG	H2AFV	160.41	223.75	246.907	222.151	0	0	0
chr7:44882897-44882916_H2AFV_+	H2AFV_GCGAGATACTGCCTTAGCCT	H2AFV	191.645	267.709	390.435	236.484	0	0	0
chr7:44875134-44875153_H2AFV_-	H2AFV_TATCAAGGCTACCATAGCTG	H2AFV	226.057	131.437	121.948	68.9055	0	0	0
chr11:118965731-118965750_H2AFX_-	H2AFX_AAGAAGACCAGCGCCACCGT	H2AFX	246.704	174.956	60.7232	189.077	0	0	0
chr11:118965732-118965751_H2AFX_-	H2AFX_CAAGAAGACCAGCGCCACCG	H2AFX	281.38	144.185	157.579	85.994	0	0	0
chr11:118965693-118965712_H2AFX_-	H2AFX_GGGCGGCAAGAAGGCCACCC	H2AFX	26.9998	124.843	34.1254	61.7393	0	0	0
chr11:118965694-118965713_H2AFX_+
chr10:71851676-71851695_H2AFY2_+	H2AFY2_AATCCAAGGCTGCCAAACCA	H2AFY2	271.851	224.629	191.203	240.894	0	0	0
chr10:71835404-71835423_H2AFY2_+	H2AFY2_ACTGAAGCAAGATGTCGGGC	H2AFY2	37.3232	7.47299	97.8597	79.3791	0	0	0
chr10:71849829-71849848_H2AFY2_+	H2AFY2_ATTGGCCGGCAATGCCGCGA	H2AFY2	114.087	54.5089	103.882	33.0746	0	0	0
chr10:71853481-71853500_H2AFY2_+	H2AFY2_TTACCGACAGTCCAAACCAA	H2AFY2	331.409	288.37	214.789	233.176	0	0	0
chr5:134705267-134705286_H2AFY_-	H2AFY_AAGGAGTCACCATAGCCAGT	H2AFY	102.97	378.485	150.553	181.359	0	0	0
chr5:134724711-134724730_H2AFY_-	H2AFY_AGCAGGAGTCATCTTTCCCG	H2AFY	93.1757	69.8945	84.8117	85.4428	0	0	0
chr5:134696248-134696267_H2AFY_-	H2AFY_AGCGCCGACAGCACAACCGA	H2AFY	78.8817	402.223	307.631	219.946	0	0	0
chr5:134705787-134705806_H2AFY_-	H2AFY_GCAGCGAGAGACAACAAGAA	H2AFY	139.234	245.73	245.904	130.094	0	0	0
chr4:100870420-100870439_H2AFZ_+	H2AFZ_ACCCATTTACCTCTGCGGTG	H2AFZ	242.204	18.4627	48.1771	50.7144	0	0	0
chr4:100870855-100870874_H2AFZ_-	H2AFZ_CTCCGGAAAGGCCAAGACAA	H2AFZ	162.793	34.7274	24.0885	97.0189	0	0	0
chr4:100870867-100870886_H2AFZ_-	H2AFZ_GGCTGGAAAGGACTCCGGAA	H2AFZ	117.264	27.2544	40.6494	47.407	0	0	0
chr4:100870518-100870537_H2AFZ_+	H2AFZ_TGTCGATGAATACGGCCCAC	H2AFZ	137.911	54.0693	57.2103	42.997	0	0	0
chrX:103294649-103294668_H2BFM_+	H2BFM_CAGAAGAGGCGAGGGTGCCG	H2BFM	123.087	329.691	224.324	259.085	0	0	0
chrX:103294563-103294582_H2BFM_-	H2BFM_CTCAGAGGAAGCCTCAGCCA	H2BFM	157.763	363.979	310.14	265.148	0	0	0
chrX:103294884-103294903_H2BFM_-	H2BFM_GGCCATCTGGATGTCCCGGG	H2BFM	14.8234	40.8817	31.6162	83.2378	0	0	0
chrX:103294577-103294596_H2BFM_+	H2BFM_TCTGAGACAACCTCGGAGGA	H2BFM	174.704	298.92	190.701	146.08	0	0	0
chrX:103267744-103267763_H2BFWT_-	H2BFWT_AAGGCACGAAGGCTGTCCTC	H2BFWT	77.2934	116.93	144.029	126.786	0	0	0
chrX:103268134-103268153_H2BFWT_+	H2BFWT_GGAAGGTCCAGCCATGGCGG	H2BFWT	150.087	166.164	213.284	241.445	0	0	0
chrX:103268001-103268020_H2BFWT_-	H2BFWT_GTGCCACTCCAACTGCCGCG	H2BFWT	118.587	186.385	151.557	159.309	0	0	0
chrX:103268167-103268186_H2BFWT_+	H2BFWT_TAGATGGCACGACCAGACAA	H2BFWT	65.3818	128.799	181.166	238.137	0	0	0
chr17:73775154-73775173_H3F3B_-	H3F3B_AAAGCGCTCCCTCTACCGGC	H3F3B	116.47	260.236	118.435	209.473	0	0	0
chr17:73775153-73775172_H3F3B_-	H3F3B_AAGCGCTCCCTCTACCGGCG	H3F3B	93.9698	187.704	179.158	153.797	0	0	0
chr12:31944821-31944840_H3F3C_-	H3F3C_AGCCGTCGGTGCGCTGCAGG	H3F3C	174.44	120.447	137.004	146.08	0	0	0
chr12:31944816-31944835_H3F3C_+	H3F3C_AGCCTCCTGCAGCGCACCGA	H3F3C	156.44	216.277	174.642	238.137	0	0	0
chr1:9324802-9324821_H6PD_+	H6PD_GAAGCGTGAGATCACCACGC	H6PD	48.9702	3.95629	7.52767	6.06368	0	0	0
chr1:9322176-9322195_H6PD_+	H6PD_GACGGAGGTCCTCACCCTCG	H6PD	80.7346	86.1592	111.911	33.6259	0	0	0
chr1:9305578-9305597_H6PD_+	H6PD_GGAGGAGGAGATGTACCGGG	H6PD	144.528	92.753	29.107	76.0716	0	0	0
chr1:9307045-9307064_H6PD_+	H6PD_TTTCCGAGACCAGAACCGCA	H6PD	203.028	488.822	450.656	288.3	0	0	2.19797
chr2:43010506-43010525_HAAO_-	HAAO_ACAGAGGTTTGCCAACACCG	HAAO	196.145	50.9922	76.7822	70.008	0	0	0
chr2:42997285-42997304_HAAO_-	HAAO_AGAACAGGAAAGCCCATCCC	HAAO	309.703	138.47	209.269	96.4677	0	0	0
chr2:43019597-43019616_HAAO_+	HAAO_ATGAGCTTGTTGCAGACCGG	HAAO	135.264	124.843	133.992	74.4179	0	0	0
chr2:43015680-43015699_HAAO_-	HAAO_GAAGGACTATCACATCGAAG	HAAO	71.47	138.91	119.941	62.8418	0	0	0
chr10:115336923-115336942_HABP2_+	HABP2_AAGGACAACCCATGTGGCCG	HABP2	161.734	98.9073	155.07	93.7114	0	0	0
chr10:115338407-115338426_HABP2_+	HABP2_GCGATGGCTACTCTTACCGA	HABP2	179.998	102.424	166.111	185.218	0	0	0
chr10:115334057-115334076_HABP2_-	HABP2_GCTGTAATCATACTGGTCAG	HABP2	175.498	92.753	74.273	51.2657	0	0	0
chr10:115312927-115312946_HABP2_+	HABP2_TGGTGGGAAAGACAGCCTGT	HABP2	125.734	171.879	103.882	121.274	0	0	0
chr9:99227999-99228018_HABP4_+	HABP4_AGAACTGAAGACAACATGGG	HABP4	138.705	209.683	147.542	132.85	0	0	0
chr9:99212726-99212745_HABP4_+	HABP4_CAAGAGGCGCGACGAGGCGG	HABP4	25.9409	163.087	73.7711	104.736	0	0	0
chr9:99220693-99220712_HABP4_+	HABP4_CAAGGATGGAATGACAGCCG	HABP4	99.5285	108.139	54.1992	111.351	0	0	0
chr9:99227656-99227675_HABP4_+	HABP4_GGACGTGGAGGCCCGAGAGG	HABP4	76.4993	0	39.1439	2.20497	0	0	0
chr6:105244802-105244821_HACE1_+	HACE1_ACCTGTACACATAAATCCAG	HACE1	57.176	92.3134	81.2988	62.2905	0	0	0
chr6:105233172-105233191_HACE1_+	HACE1_GAGTGCCAAAGCAATTCCAG	HACE1	117.793	66.3778	46.6715	102.531	0	0	0
chr6:105307505-105307524_HACE1_-	HACE1_GCCGAGGATGGAGAGAGCGA	HACE1	37.5879	0	9.53504	0	0	0	0
chr6:105243473-105243492_HACE1_+	HACE1_TTGTTGTAGCAACTTCAGCA	HACE1	160.41	379.364	170.125	200.101	0	0	0
chr3:15633164-15633183_HACL1_+	HACL1_GAAACAACAAGGCAGACTCC	HACL1	136.322	119.568	199.232	199.55	0	0	0
chr3:15631096-15631115_HACL1_+	HACL1_GAACCACCAATCACAAGCAA	HACL1	180.528	292.326	313.653	280.583	0	0	0
chr3:15626830-15626849_HACL1_-	HACL1_GCAGTGAGAAGCAGTATCTA	HACL1	269.204	313.866	204.753	221.049	0	0	0
chr3:15642907-15642926_HACL1_-	HACL1_TGGTGCTAAAGTCATCGCTC	HACL1	147.705	103.303	130.981	136.708	0	0	0
chr2:26457081-26457100_HADHA_+	HADHA_ATACCTCAAGTCCTCCTCCC	HADHA	232.145	268.588	258.952	187.974	0	0	0
chr2:26453043-26453062_HADHA_+	HADHA_GATGTGCTAACACTTACCCA	HADHA	102.44	148.141	129.476	131.747	0	0	0
chr2:26432703-26432722_HADHA_-	HADHA_GCCTTGATGGGACTCTACCA	HADHA	111.705	93.6322	50.6863	90.9552	0	0	0
chr2:26467399-26467418_HADHA_+	HADHA_TCGGGAGCGGAGGATCCTGA	HADHA	99.5285	54.5089	93.3431	58.9831	0	0	0
chr2:26477309-26477328_HADHB_-	HADHB_AGCTGGGAGGAACAGCTCAG	HADHB	52.1466	31.6503	124.457	36.9333	0	0	0
chr2:26502009-26502028_HADHB_-	HADHB_GTGGAGAACTCAGAAACCGC	HADHB	62.47	88.3572	93.3431	165.373	0	0	0
chr2:26502028-26502047_HADHB_-	HADHB_GTGGCCCATGGTCTCACTGG	HADHB	73.5876	100.226	113.919	56.7781	0	0	0
chr2:26499993-26500012_HADHB_-	HADHB_GTTGGCAGAGATACAAGCCA	HADHB	10.3234	43.9588	53.1955	66.1492	0	0	0
chr4:108911170-108911189_HADH_+	HADH_AAGCACGTGACGGTCATCGG	HADH	106.94	120.007	230.347	250.816	1.17347	0	0
chr4:108935658-108935677_HADH_-	HADH_CCACCACCAAGTCTGTGCTG	HADH	213.616	166.164	109.904	141.118	0	0	0
chr4:108944675-108944694_HADH_+	HADH_GTAGACTTTAGCAAAGCCCT	HADH	42.3526	106.82	70.7601	69.4567	0	0	0
chr4:108940725-108940744_HADH_-	HADH_TATGCTTGTAATCTGCAAGG	HADH	78.8817	103.303	106.391	70.008	0	0	0
chr16:777560-777579_HAGHL_+	HAGHL_CATCGAGGAGCTCACGCGCG	HAGHL	116.734	235.619	193.712	242.547	0	0	0
chr16:778362-778381_HAGHL_-	HAGHL_GAAGTAGCTCATGTGGCCGG	HAGHL	153.793	131.437	134.494	128.991	0	0	0
chr16:779080-779099_HAGHL_-	HAGHL_GCCATACTCACGCCACCCGC	HAGHL	161.204	229.904	410.509	289.954	0	0	0
chr16:777967-777986_HAGHL_+	HAGHL_GCTGGAGATCGTGGGCCGGG	HAGHL	93.1757	100.226	81.2988	81.0328	0	0	0
chr16:1867158-1867177_HAGH_+	HAGH_GCGCTGCCTACTGTGTCCGG	HAGH	183.175	75.6091	59.7195	189.077	0	0	0
chr16:1869956-1869975_HAGH_-	HAGH_TCGGGACTGAAGGTGTACGG	HAGH	182.116	63.3006	95.8523	102.531	0	0	0
chr16:1872342-1872361_HAGH_-	HAGH_TGGACGCGGCGAGAAAGCAC	HAGH	109.852	83.5217	103.38	72.7642	0	0	0
chr16:1872985-1873004_HAGH_-	HAGH_TTTGCGGAAGAACCTGACCG	HAGH	160.146	200.452	175.646	113.005	0	0	0
chr12:96384265-96384284_HAL_-	HAL_AAAGGAACCGTTGGTGCCAG	HAL	130.764	76.4883	113.417	123.479	0	0	0
chr12:96387740-96387759_HAL_-	HAL_GAAGAGGGTGCAGAAATCCA	HAL	191.116	64.6194	16.059	63.393	0	0	0
chr12:96389530-96389549_HAL_+
chr12:96387909-96387928_HAL_-	HAL_TGGAGACCGTCTGACCACGG	HAL	86.5581	53.1901	98.8634	73.8667	0	0	0
chr19:35773529-35773548_HAMP_+	HAMP_CTCCTCGCCAGCCTGACCAG	HAMP	190.587	389.035	214.789	286.095	0	0	0
chr19:35773497-35773516_HAMP_-	HAMP_GAGGCAAGCGGCCCAGATCT	HAMP	119.381	267.709	185.682	165.373	0	0	0
chr19:35775905-35775924_HAMP_+	HAMP_GCTGTCATCGATCAAAGTGT	HAMP	140.822	267.709	204.251	187.423	0	0	0
chr19:35775744-35775763_HAMP_-	HAMP_TGTTGCGCTCACCATCCAGC	HAMP	291.174	346.395	244.9	314.209	0	0	0
chr5:153855409-153855428_HAND1_-	HAND1_AAGAGGATTAAAGGACGCAC	HAND1	59.5583	73.4112	106.391	95.3652	0	0	0
chr5:153855460-153855479_HAND1_-	HAND1_CTTTGGCAGCAGCAGCACGA	HAND1	174.44	408.377	425.062	453.122	0	0	0
chr5:153857268-153857287_HAND1_+	HAND1_TGGGTCCTGAGCCTTTCCGC	HAND1	212.822	356.066	315.158	361.616	0	0	0
chr5:153857287-153857306_HAND1_-	HAND1_TTGGCGGCCGTCTTGGCCGG	HAND1	60.8818	189.462	112.915	163.719	0	0	0
chr4:174450204-174450223_HAND2_+	HAND2_ATGGGAGTGGTCCAGGCCGG	HAND2	177.616	204.408	152.561	61.7393	0	0	0
chr4:174450199-174450218_HAND2_-	HAND2_CTGGACCACTCCCATTACGG	HAND2	236.645	386.398	237.874	336.81	0	0	15.3858
chr4:174450290-174450309_HAND2_+	HAND2_GGTGGCCGATGAGCCAGCCA	HAND2	60.6171	105.941	103.882	61.7393	0	0	0
chr4:174450198-174450217_HAND2_-	HAND2_TGGACCACTCCCATTACGGG	HAND2	178.94	298.48	255.439	257.982	0	0	9172.14
chr20:7866186-7866205_HAO1_-	HAO1_ACTAAAGGAAGAATTCCGGT	HAO1	82.5875	15.8252	54.1992	51.8169	0	0	0
chr20:7921042-7921061_HAO1_+	HAO1_CATTGATACAAATTAGCCGG	HAO1	156.175	142.426	56.2066	105.839	0	30.1363	0
chr20:7866450-7866469_HAO1_-	HAO1_GTGGAAGTCTTCCTGGACGG	HAO1	159.616	91.4343	69.7564	45.202	0	0	0
chr20:7894836-7894855_HAO1_+	HAO1_TGTTACGCACATCATCCAGA	HAO1	291.174	272.544	260.959	305.94	0	0	0
chr1:119925582-119925601_HAO2_+	HAO2_ACACCAGAACCACAATCCAA	HAO2	282.439	212.761	142.524	157.104	0	0	0
chr1:119923792-119923811_HAO2_+	HAO2_AGCAGATGACAGCATCACGC	HAO2	95.2933	150.779	114.922	82.1353	0	0	0
chr1:119927461-119927480_HAO2_+	HAO2_ATTGTCATTGCAGCTCCCGA	HAO2	164.646	56.2672	101.874	109.146	0	0	0
chr1:119929380-119929399_HAO2_+	HAO2_GCTGTGAAGCACAATGTCCA	HAO2	321.085	44.3984	186.686	124.581	0	0	0
chr17:39888174-39888193_HAP1_+	HAP1_AAGGCAGGAACTCACAGCTT	HAP1	89.2051	174.077	174.14	65.0468	0	0	0
chr17:39888514-39888533_HAP1_-	HAP1_GATGGAGGAGAACAGCAAGC	HAP1	47.9113	18.9023	93.8449	99.2239	0	0	0
chr17:39890786-39890805_HAP1_+	HAP1_GCGGGACTGGCTGAGGGCGA	HAP1	138.44	43.9588	118.937	143.323	0	0	0
chr17:39884455-39884474_HAP1_-	HAP1_GCTGCAGCAGCGCTGCCGGA	HAP1	64.5877	147.702	77.284	71.6617	0	0	0
chr5:82937395-82937414_HAPLN1_-	HAPLN1_AAGGCGCTGCAGTCCTACTG	HAPLN1	181.057	175.396	146.037	227.664	0	0	0
chr5:82969245-82969264_HAPLN1_-	HAPLN1_GACAGAGCTATTCACATCCA	HAPLN1	214.41	145.943	242.893	201.755	0	0	0
chr5:82940366-82940385_HAPLN1_+	HAPLN1_GGCGTCGTACAGCTGGTCGA	HAPLN1	93.9698	232.982	62.2287	66.7005	0	0	0
chr5:82948397-82948416_HAPLN1_-	HAPLN1_GGTAGAGTGTTTCTGAAGGG	HAPLN1	258.615	287.93	143.528	197.345	0	0	0
chr1:156593802-156593821_HAPLN2_-	HAPLN2_ATCCTGGCGCGCCCTCCCAG	HAPLN2	149.558	94.5114	68.2508	127.337	0	0	0
chr1:156595055-156595074_HAPLN2_+	HAPLN2_GCTTCCCAATCACCACGCCG	HAPLN2	106.676	63.3006	64.7379	58.4318	0	0	0
chr1:156594402-156594421_HAPLN2_-	HAPLN2_GTTACACCAGTCCAGACCCT	HAPLN2	75.1758	65.4986	97.8597	82.6866	0	0	0
chr1:156594151-156594170_HAPLN2_+	HAPLN2_TTTCCGTACCAACCCAGCCG	HAPLN2	279.262	197.815	168.118	128.44	0	0	0
chr15:89430420-89430439_HAPLN3_-	HAPLN3_AACGACCAGAACCTAGGCAA	HAPLN3	115.411	214.519	140.516	107.493	0	0	0
chr15:89421360-89421379_HAPLN3_+	HAPLN3_CAGGCCATGGAACTTCCAGG	HAPLN3	74.3817	94.5114	36.1328	69.4567	0	0	0
chr15:89424748-89424767_HAPLN3_+	HAPLN3_GGAGCGGTGCCTCAGCCCGA	HAPLN3	60.3524	62.8611	31.6162	46.3045	0	0	0
chr15:89422446-89422465_HAPLN3_-	HAPLN3_TACCAGTTCAACTTCCACGA	HAPLN3	118.322	133.635	67.2472	160.963	0	0	0
chr19:19371910-19371929_HAPLN4_+	HAPLN4_AGACGATGGTGCCACCACGG	HAPLN4	32.2938	86.1592	27.0996	39.1383	0	0	0
chr19:19369611-19369630_HAPLN4_-	HAPLN4_ATACAAGCTGACCTTCGCGG	HAPLN4	183.44	145.064	74.273	178.603	0	0	0
chr19:19368877-19368896_HAPLN4_-	HAPLN4_GCTGCTAGACCGCTGCACCG	HAPLN4	29.1174	57.586	53.1955	119.069	0	0	0
chr19:19371896-19371915_HAPLN4_+	HAPLN4_GTAGCGGCAGGGCAAGACGA	HAPLN4	114.352	83.5217	172.133	119.069	0	0	0
chr11:46637376-46637395_HARBI1_-	HARBI1_GAAGGATGAATTCTATGGGT	HARBI1	77.0287	42.64	79.7933	38.5871	0	0	0
chr11:46625146-46625165_HARBI1_+	HARBI1_GTGCTCATACTCCTCTTCCG	HARBI1	224.733	74.7299	156.575	120.171	0	0	0
chr11:46637223-46637242_HARBI1_-	HARBI1_TAGAGGGACACTAATGACCG	HARBI1	119.646	159.57	235.365	136.157	0	0	0
chr11:46625223-46625242_HARBI1_-	HARBI1_TGTCCTCCACAACATCTCCC	HARBI1	260.204	182.869	460.191	325.785	0	0	0
chr5:140075171-140075190_HARS2_+	HARS2_GAGAGCCCAACCATAGTCCA	HARS2	236.38	4.39588	10.0369	6.06368	0	0	0
chr5:140075363-140075382_HARS2_-	HARS2_GATCTTCAAACACTCTGCAT	HARS2	148.234	17.1439	0.501844	29.2159	0	0	0
chr5:140073812-140073831_HARS2_+	HARS2_TATGATCTGAAGGATCAAGG	HARS2	19.3234	0	0	0	0	0	0
chr5:140073541-140073560_HARS2_-	HARS2_TCCCTCACAACCATATGCTG	HARS2	165.175	0	1.50553	5.51244	0	0	0
chr5:140070791-140070810_HARS_+	HARS_AAATCTCACCAGCTCGGCGC	HARS	132.352	32.0899	79.7933	27.0109	0	0	0
chr5:140062705-140062724_HARS_+	HARS_TATCAATGACTTCTGCACCG	HARS	212.292	0	0	13.2298	0	0	0
chr5:140059407-140059426_HARS_-	HARS_TATGACCTGAAGGACCAGGG	HARS	107.734	19.7815	24.5904	7.71741	0	0	0
chr5:140070523-140070542_HARS_-	HARS_TTTCCCTCCACAGATCGAGG	HARS	95.8227	35.167	71.7638	43.5483	0	0	0
chr19:52220313-52220332_HAS1_+	HAS1_AAGCTGACCCAGGAGTCCAG	HAS1	185.822	160.01	61.225	87.6478	0	0	0
chr19:52222713-52222732_HAS1_-	HAS1_CATGGTCGACATGTTCCGCG	HAS1	177.881	131.437	185.682	201.204	0	0	0
chr19:52216790-52216809_HAS1_-	HAS1_CGAGGCCTACCACTTGGCCG	HAS1	138.175	125.722	293.579	176.949	0	0	0
chr19:52222743-52222762_HAS1_-	HAS1_GGTGGATGGCAACCGCGCCG	HAS1	62.7347	65.4986	39.6457	40.2408	0	0	0
chr8:122641493-122641512_HAS2_+	HAS2_AAGCAGCTGTGATTCCAAGG	HAS2	133.94	259.357	163.601	117.966	1.17347	0	0
chr8:122641118-122641137_HAS2_-	HAS2_GAAGAACAACTTCCACGAAA	HAS2	87.8816	155.175	171.129	169.232	0	0	0
chr8:122626366-122626385_HAS2_-	HAS2_GAAGGGACAACAATATGACA	HAS2	86.0287	161.768	151.557	149.387	0	0	0
chr8:122629407-122629426_HAS2_-	HAS2_GCTTGACCCAGCCTCATCTG	HAS2	237.174	306.393	302.612	122.376	0	0	0
chr16:69147384-69147403_HAS3_-	HAS3_CAGGACTCGAAGCATCTCGA	HAS3	83.1169	91.4343	187.69	148.285	0	0	0
chr16:69143691-69143710_HAS3_+	HAS3_CATGCTGGACATCTTCCACG	HAS3	205.675	164.845	228.339	199.55	0	0	0
chr16:69148839-69148858_HAS3_-	HAS3_GAAGGCTGGACATATAGAGG	HAS3	142.675	195.617	171.631	172.539	0	0	0
chr16:69143432-69143451_HAS3_-	HAS3_GATGGCGCCGTACAGGCCGA	HAS3	129.969	239.575	127.97	131.196	0	0	0
chr2:172823027-172823046_HAT1_-	HAT1_ACTGCCAATTACCTTACACG	HAT1	290.38	319.58	271.498	267.904	1.17347	0	0
chr2:172782072-172782091_HAT1_+	HAT1_GGTAGAATATAAGAGTGCAG	HAT1	123.352	36.9254	98.8634	33.6259	0	0	0
chr2:172821988-172822007_HAT1_+	HAT1_TCAGTTCTCAGTCCAACAGG	HAT1	135.264	94.951	170.627	144.426	0	0	0
chr2:172823403-172823422_HAT1_-	HAT1_TTTCAAGAAGTTGAGCACCA	HAT1	277.674	216.717	184.177	204.511	0	0	0
chr18:43698192-43698211_HAUS1_-	HAUS1_AGTGCTAGAGAGATTGGCGG	HAUS1	197.734	26.8149	61.7269	107.493	0	0	0
chr18:43703262-43703281_HAUS1_+	HAUS1_TAGGAGCAACTTTCAGCCAG	HAUS1	182.91	0.439588	7.02582	16.5373	0	0	0
chr18:43698229-43698248_HAUS1_+
chr18:43699921-43699940_HAUS1_-	HAUS1_TTTGGTACGAAAGAGATCAG	HAUS1	86.0287	0	43.1586	16.5373	0	0	0
chr15:42841070-42841089_HAUS2_+	HAUS2_CATGGCCGCTGCCAACCCGT	HAUS2	119.381	316.064	158.583	94.8139	0	0	0
chr15:42841069-42841088_HAUS2_+	HAUS2_CCATGGCCGCTGCCAACCCG	HAUS2	120.44	185.066	73.7711	62.8418	0	0	0
chr15:42841105-42841124_HAUS2_-	HAUS2_TAGCCCAGCGCCGTTAGGCG	HAUS2	24.8821	69.4549	99.3652	74.9691	0	0	0
chr15:42858854-42858873_HAUS2_+	HAUS2_TGGCAGAGAATATACTCAAG	HAUS2	42.882	0	22.0812	7.16617	0	0	0
chr4:2242100-2242119_HAUS3_-
chr4:2233809-2233828_HAUS3_+	HAUS3_CATCAGCAAGAATATCAGTG	HAUS3	51.6172	0	0	0	0	0	0
chr4:2240629-2240648_HAUS3_-	HAUS3_CCAGTTATTGAATATGCCAG	HAUS3	32.5585	4.83547	0	3.85871	0	0	0
chr4:2242269-2242288_HAUS3_-	HAUS3_TAACTAGCCACAAATCTCTG	HAUS3	130.764	0	21.0775	29.7672	0	0	0
chr14:23417175-23417194_HAUS4_-	HAUS4_AAAGGTGTGGAAACTCGCAG	HAUS4	113.293	21.1002	28.1033	5.51244	0	0	0
chr14:23420769-23420788_HAUS4_+	HAUS4_AGAGTGGCATGAGTTCCAGA	HAUS4	119.381	4.39588	24.5904	13.2298	0	0	0
chr14:23421764-23421783_HAUS4_-	HAUS4_CTTAAGCCTCACCCTAGCAA	HAUS4	181.057	50.5526	42.6568	3.30746	0	0	0
chr14:23424311-23424330_HAUS4_-	HAUS4_GGGATGGAAATACTTCAACA	HAUS4	54.5289	1.31876	4.5166	15.4348	0	0	0
chr19:36104768-36104787_HAUS5_+	HAUS5_AGGACTGTCAAGAAGATCCG	HAUS5	22.4998	0	15.0553	0	0	0	0
chr19:36103699-36103718_HAUS5_+	HAUS5_GGAGCTAGCGCAGGAAGCGC	HAUS5	51.3525	64.1798	48.6789	57.3293	0	0	0
chr19:36105985-36106004_HAUS5_-	HAUS5_GTTCCTGGATTTCTGCCCGC	HAUS5	246.174	31.2107	37.1365	18.191	0	0	0
chr19:36104940-36104959_HAUS5_+	HAUS5_TGGCCACCAGGACAGTCCAC	HAUS5	58.4995	26.8149	18.0664	0	0	0	0
chr9:19058588-19058607_HAUS6_-	HAUS6_AATAGGATAGATGTGATGGG	HAUS6	194.028	58.0256	46.6715	35.2796	0	0	0
chr9:19063556-19063575_HAUS6_+
chr9:19070244-19070263_HAUS6_-	HAUS6_AGAGGAGACAGTGATACCTT	HAUS6	45.529	10.5501	0	39.1383	0	0	0
chr9:19102536-19102555_HAUS6_+	HAUS6_GTGCGACACGATCTTTCCGC	HAUS6	81.5287	12.3085	4.5166	19.2935	0	0	0
chr19:17169413-17169432_HAUS8_-	HAUS8_AGGCCCACGAGCTGAAGCGC	HAUS8	138.705	72.0924	41.1512	2.20497	0	0	0
chr19:17163720-17163739_HAUS8_+	HAUS8_CAACATCAAGTTCTCCCAGG	HAUS8	150.881	107.699	41.6531	48.5094	0	0	0
chr19:17166746-17166765_HAUS8_-	HAUS8_GCAATACAGGACATTCGCCA	HAUS8	64.8524	0	0	0	0	0	0
chr19:17170893-17170912_HAUS8_-	HAUS8_TTCTTAACAGCAGATAGCAG	HAUS8	42.0879	148.141	76.7822	67.2517	0	0	0
chr5:156482374-156482393_HAVCR1_-	HAVCR1_AACCCACGTCACCTATCGGA	HAVCR1	79.4111	107.259	144.029	127.889	0	0	0
chr5:156479643-156479662_HAVCR1_+	HAVCR1_AATTGGAGTAGTCGTGACCT	HAVCR1	165.44	310.349	411.512	249.713	0	0	0
chr5:156479539-156479558_HAVCR1_+	HAVCR1_GTTGTTGGAACAGTTGTCGT	HAVCR1	283.498	295.403	303.616	271.763	0	0	5097.1
chr5:156482262-156482281_HAVCR1_-	HAVCR1_TGTTGCCGTGTTGAGCACCG	HAVCR1	66.4406	178.912	99.867	201.755	0	0	0
chr5:156533947-156533966_HAVCR2_-	HAVCR2_AGAAGTGGAATACAGAGCGG	HAVCR2	173.116	132.756	217.8	179.705	0	0	0
chr5:156525897-156525916_HAVCR2_-	HAVCR2_ATAGCAGAGACACAGACACT	HAVCR2	385.408	181.11	248.413	143.875	0	0	0
chr5:156522378-156522397_HAVCR2_+	HAVCR2_GATGTAGATGCCTATTCTGA	HAVCR2	187.675	185.946	192.206	191.833	0	0	0
chr5:156531692-156531711_HAVCR2_-	HAVCR2_TCCAAGGATGCTTACCACCA	HAVCR2	221.292	403.542	200.738	334.605	0	0	0
chr1:154246071-154246090_HAX1_-	HAX1_AGGGAAAGCCACACACCAGG	HAX1	107.47	17.5835	25.5941	24.806	0	0	0
chr1:154247871-154247890_HAX1_+	HAX1_AGTGGAGGAGCGCCGGACTG	HAX1	144.528	339.801	310.14	358.308	0	0	0
chr1:154246276-154246295_HAX1_+	HAX1_CCTGGTGAGAGACTACGGGA	HAX1	87.8816	79.1258	268.989	50.7144	0	0	0
chr1:154245931-154245950_HAX1_-	HAX1_GCCGAAGCCAAATTCCTCAG	HAX1	156.175	80.4446	141.018	66.7005	0	0	0
chr11:5246821-5246840_HBB_+	HBB_AGCGAGCTTAGTGATACTTG	HBB	241.145	112.534	145.535	109.146	0	0	0
chr11:5246932-5246951_HBB_+	HBB_CACAGACCAGCACGTTGCCC	HBB	311.027	445.302	437.608	362.167	0	0	0
chr11:5246916-5246935_HBB_-	HBB_TGTGTGCTGGCCCATCACTT	HBB	57.4407	32.0899	135.498	146.08	0	0	0
chr11:5246828-5246847_HBB_+	HBB_TTAGTGATACTTGTGGGCCA	HBB	214.939	222.871	288.059	296.569	0	0	0
chr11:5255619-5255638_HBD_-	HBD_AGACTGCTGTCAATGCCCTG	HBD	195.351	242.213	295.085	410.125	0	0	0
chr11:5254178-5254197_HBD_+	HBD_GAAACAGTCCAGGATCTCAA	HBD	233.204	175.396	128.974	262.392	0	0	0
chr11:5254277-5254296_HBD_-	HBD_GCTGGCCCGCAACTTTGGCA	HBD	197.734	363.1	241.889	297.672	0	0	0
chr11:5254194-5254213_HBD_+	HBD_TCAATGGTACTTGTGAGCCA	HBD	157.763	153.856	239.38	175.847	0	0	0
chr11:5289683-5289702_HBE1_+	HBE1_CAAACTGGAAGAGAACTCAG	HBE1	165.44	166.604	165.107	190.179	0	0	0
chr11:5290723-5290742_HBE1_+	HBE1_CAGCTCACTCAGCTTAGCAA	HBE1	152.734	212.321	167.616	159.861	0	0	0
chr11:5289803-5289822_HBE1_+	HBE1_TAATCACCATCACGTTACCC	HBE1	290.38	298.48	293.077	260.738	0	0	0
chr11:5289699-5289718_HBE1_+	HBE1_TCAGTGGTACTTATGGGCCA	HBE1	157.499	245.29	239.38	195.692	0	0	0
chr5:139725879-139725898_HBEGF_+	HBEGF_AAGAGCTTCAGCACCACCGA	HBEGF	192.439	178.912	292.575	223.254	0	0	0
chr5:139722353-139722372_HBEGF_-	HBEGF_ACTGGCCACACCAAACAAGG	HBEGF	152.469	127.041	95.8523	90.9552	0	0	0
chr5:139725571-139725590_HBEGF_+	HBEGF_GGTCCGTGGATACAGTGGGA	HBEGF	163.322	178.473	141.018	169.232	0	0	0
chr5:139715563-139715582_HBEGF_-	HBEGF_TCATGGGCTGAGCCTCCCAG	HBEGF	107.734	68.5757	26.5978	57.8806	0	0	0
chr16:216464-216483_HBM_-	HBM_GAAAGGCCTCACCGGAAAGT	HBM	93.4404	124.403	210.273	259.636	0	0	0
chr16:216285-216304_HBM_-	HBM_GGAAGTAGACCTTGGTGCTG	HBM	165.44	221.552	171.129	214.434	1.17347	0	0
chr16:216011-216030_HBM_+	HBM_GGAGCGCGCCCAAATCGCGC	HBM	61.4112	65.4986	90.8338	137.26	0	0	0
chr16:216599-216618_HBM_-	HBM_GGTGGGAGGCCAGCACGACG	HBM	95.2933	188.583	107.395	40.792	0	0	0
chr7:106836339-106836358_HBP1_-	HBP1_AAGACAAAGATGCACGACGC	HBP1	177.087	103.303	180.664	251.367	0	0	0
chr7:106820415-106820434_HBP1_-	HBP1_CAATGAGTCATTCATTCCTG	HBP1	90.5286	84.4009	127.97	76.6229	0	0	0
chr7:106822825-106822844_HBP1_-	HBP1_GAACTGCCTGAAGTTCAGGA	HBP1	31.7644	109.897	26.0959	98.6726	0	0	0
chr7:106826304-106826323_HBP1_-	HBP1_GAAGAAGAGGACACTGGTGG	HBP1	170.469	307.272	176.649	139.465	0	0	0
chr16:230531-230550_HBQ1_+	HBQ1_AAGAAGCTGGGCAGCAACGT	HBQ1	98.4697	106.82	41.1512	56.2269	0	0	0
chr16:230689-230708_HBQ1_+	HBQ1_GAAGACCTACTTCTCCCACC	HBQ1	156.969	200.012	174.14	172.539	0	0	0
chr16:231068-231087_HBQ1_+	HBQ1_GAGCCACGTTATCTCGGCGC	HBQ1	80.9993	128.799	120.945	94.8139	0	0	0
chr16:230685-230704_HBQ1_-	HBQ1_GGAGAAGTAGGTCTTCGTGG	HBQ1	104.293	145.504	180.162	74.9691	0	0	0
chr6:135318567-135318586_HBS1L_-	HBS1L_GAACTGGAGAAGCGGCAAGG	HBS1L	205.675	171	259.955	149.387	0	0	0
chr6:135363153-135363172_HBS1L_-	HBS1L_GTTTCAAACCATCAGCTCAG	HBS1L	203.822	149.899	230.347	157.104	0	0	0
chr6:135360789-135360808_HBS1L_-	HBS1L_TGTGCAGAAGGCTTTGTCAG	HBS1L	161.469	46.5963	200.738	182.462	0	0	0
chr6:135308895-135308914_HBS1L_-	HBS1L_TTAGTTGTAGATGCCAGCAG	HBS1L	85.4992	116.051	162.598	171.988	0	0	0
chr16:204009-204028_HBZ_+	HBZ_AAGAGCATCGACGACATCGG	HBZ	84.4404	98.4677	91.8375	96.4677	0	0	0
chr16:204344-204363_HBZ_-	HBZ_CGATAGGAACTTGTCCCAGG	HBZ	137.381	155.175	156.074	167.027	0	0	0
chr16:202950-202969_HBZ_+	HBZ_GTGGGCCAAGATCTCCACGC	HBZ	172.851	113.853	102.376	95.3652	0	0	0
chr16:202982-203001_HBZ_+	HBZ_TCGGCACCGAGACTCTGGAG	HBZ	119.646	182.429	174.642	223.805	0	0	2.19797
chr12:123214810-123214829_HCAR1_+	HCAR1_AAGGCCACAATGAGCAGCGG	HCAR1	177.087	141.547	112.915	289.954	0	0	0
chr12:123214807-123214826_HCAR1_+	HCAR1_ACAAAGGCCACAATGAGCAG	HCAR1	282.439	140.229	281.033	300.428	0	0	0
chr12:123214692-123214711_HCAR1_+	HCAR1_CATAAGGAGGAAATCAGCCA	HCAR1	218.116	232.102	153.063	203.96	0	0	0
chr12:123214565-123214584_HCAR1_-	HCAR1_GAGCATCGTGTTCCTTACGG	HCAR1	207.528	132.756	175.646	143.875	0	0	0
chr12:123187316-123187335_HCAR2_-	HCAR2_AAGATGCCGATCCAGAATGG	HCAR2	197.734	240.015	204.251	415.087	0	0	0
chr12:123187555-123187574_HCAR2_-	HCAR2_ACTATGTGAGGCGTTGGGAC	HCAR2	262.057	187.264	289.062	297.672	0	0	0
chr12:123187561-123187580_HCAR2_-	HCAR2_TGGACAACTATGTGAGGCGT	HCAR2	135.264	229.025	97.8597	145.528	0	0	0
chr12:123186727-123186746_HCAR2_+	HCAR2_TGGCATGGTTATTTAAGGAG	HCAR2	132.616	240.455	274.509	358.86	0	0	0
chr12:123201009-123201028_HCAR3_-	HCAR3_ACTATGTGCGGCGTTCAGAC	HCAR3	177.881	153.856	237.874	260.187	0	0	0
chrX:11133022-11133041_HCCS_-	HCCS_ACTCATAGGCGCGTTCCTGG	HCCS	370.32	92.3134	115.424	98.1214	0	0	0
chrX:11130182-11130201_HCCS_-	HCCS_AGCAGATGGAGACAAACCCA	HCCS	167.028	164.406	187.69	191.282	0	0	0
chrX:11139088-11139107_HCCS_-	HCCS_CAGGAACGAATTCGTGCCCT	HCCS	81.7934	192.1	96.856	121.274	0	0	0
chrX:11136633-11136652_HCCS_+	HCCS_GGATGAGGATATCAGTCAGA	HCCS	144.528	24.1773	12.5461	7.71741	0	0	0
chr16:3073336-3073355_HCFC1R1_+	HCFC1R1_GACAGAAACTGCTTGCGCAG	HCFC1R1	96.8815	155.614	61.225	67.2517	0	0	0
chr16:3073295-3073314_HCFC1R1_+	HCFC1R1_GCAGGCTGAGTTGAGAGAAG	HCFC1R1	305.733	76.9279	138.007	88.199	0	0	0
chr16:3073299-3073318_HCFC1R1_+	HCFC1R1_GCTGAGTTGAGAGAAGTGGG	HCFC1R1	58.4995	82.2029	92.3394	56.2269	0	0	0
chr16:3072929-3072948_HCFC1R1_+	HCFC1R1_TCAGCAGACGGAGGGCCTCA	HCFC1R1	181.851	228.586	215.291	183.564	0	0	0
chrX:153220768-153220787_HCFC1_-	HCFC1_CGAGACTGGCACCACCAACA	HCFC1	207.792	237.817	122.952	201.755	0	0	0
chrX:153219871-153219890_HCFC1_-	HCFC1_GCCATGCGAGACCCACGAGA	HCFC1	8.20581	0	0	0.551244	0	0	0
chrX:153220597-153220616_HCFC1_-
chrX:153219889-153219908_HCFC1_+	HCFC1_GCGGGTTGGAGCACACCCTC	HCFC1	76.4993	57.586	44.6642	90.9552	0	0	0
chr12:104461791-104461810_HCFC2_-	HCFC2_GAGAAGCTATGTCCAAGCCG	HCFC2	179.204	135.393	103.38	152.695	0	0	0
chr12:104458430-104458449_HCFC2_-	HCFC2_GATGATCATCAGCTCCCGGA	HCFC2	207.263	108.139	162.598	63.393	0	0	0
chr12:104473239-104473258_HCFC2_+	HCFC2_TATGAGTTGGAGCTACAGCA	HCFC2	118.322	237.817	219.306	115.21	0	0	0
chr12:104476544-104476563_HCFC2_+	HCFC2_TCAAGACCAAGACCAAGAGC	HCFC2	267.88	146.383	197.727	201.204	0	0	0
chr20:30661520-30661539_HCK_+	HCK_AGGCTCTGAGGACATCATCG	HCK	116.734	147.702	95.8523	96.4677	0	0	0
chr20:30661142-30661161_HCK_+	HCK_CAACACACCAGGAATCAGGG	HCK	197.998	396.508	287.557	192.384	0	0	0
chr20:30662461-30662480_HCK_-	HCK_GATGTAGCCCTCCTTCCGGG	HCK	163.322	56.2672	98.3615	62.8418	0	0	0
chr20:30667583-30667602_HCK_+	HCK_TTTCAAGGGCATCAGCCGGA	HCK	82.8522	188.144	66.7453	108.044	0	0	0
chr3:121363728-121363747_HCLS1_+	HCLS1_AGAAGAGTGCTTCTCCACCT	HCLS1	170.734	214.079	236.369	138.362	0	0	0
chr3:121356025-121356044_HCLS1_-	HCLS1_GCTCTGGGATATGACTACAA	HCLS1	107.47	139.349	157.579	203.409	0	0	0
chr3:121366212-121366231_HCLS1_-	HCLS1_TCAGGGCCCAAAGCATCCCA	HCLS1	205.41	138.031	282.037	169.783	0	0	0
chr3:121377126-121377145_HCLS1_+	HCLS1_TGTGTCCCAATCATCACCCT	HCLS1	200.381	76.4883	146.539	175.847	0	0	0
chr5:45462010-45462029_HCN1_+	HCN1_ACTGAAGACAACCATCCCAG	HCN1	18.2645	92.3134	70.2582	102.531	0	0	0
chr5:45396624-45396643_HCN1_+	HCN1_CAGAGACTGGATTAAAGCGG	HCN1	169.146	130.118	108.9	86.5453	0	0	0
chr5:45645614-45645633_HCN1_-	HCN1_CAGAGCAAACAACAACACCA	HCN1	258.086	247.048	228.841	247.508	0	0	0
chr5:45696031-45696050_HCN1_+	HCN1_GTTGCCGTGCTCCTTCGCGC	HCN1	91.8521	41.7608	101.874	105.839	0	0	0
chr19:613339-613358_HCN2_-	HCN2_GAAGACCTCGAACTTGAGCT	HCN2	112.234	72.0924	111.409	34.7284	0	0	0
chr19:590524-590543_HCN2_+	HCN2_GGAGCGCGTCAAGTCGGCGG	HCN2	121.234	165.725	179.158	103.083	0	30.1363	0
chr19:603847-603866_HCN2_+	HCN2_TGACTCCGAGGTCTACAAGA	HCN2	117.528	61.9819	15.0553	93.1602	0	0	0
chr19:605189-605208_HCN2_-	HCN2_TGGACACCCAGCAGTTGCGC	HCN2	158.293	117.37	71.2619	137.26	0	0	0
chr1:155255719-155255738_HCN3_+	HCN3_CGGGACACACGCCTCACCGA	HCN3	207.528	389.914	117.933	219.946	0	0	9860.11
chr1:155253793-155253812_HCN3_-	HCN3_GAAGATGCGAACCACAGCAC	HCN3	50.8231	114.293	131.483	115.21	0	0	0
chr1:155247606-155247625_HCN3_+	HCN3_GGAGCGGGTGAAGTCAGCGG	HCN3	61.6759	75.6091	122.45	88.199	0	0	0
chr1:155252294-155252313_HCN3_-	HCN3_GTTGAAGACGATCCAAGGCG	HCN3	62.9994	85.7196	222.317	94.2627	0	0	0
chr15:73622025-73622044_HCN4_+	HCN4_CCAGACGTCGGACATGCCCA	HCN4	194.557	90.9947	180.664	159.309	0	0	0
chr15:73660005-73660024_HCN4_-	HCN4_CGGCGACCAGATCCTCCCGG	HCN4	209.91	283.974	207.764	120.171	0	0	0
chr15:73624600-73624619_HCN4_-	HCN4_CTACGACCTGGCCAGCGCCG	HCN4	267.086	55.3881	222.819	188.525	0	0	0
chr15:73635839-73635858_HCN4_-	HCN4_GGAGACACGCATCGACTCGG	HCN4	76.764	80.8842	51.69	92.0577	1.17347	0	0
chr1:32085202-32085221_HCRTR1_-	HCRTR1_AGTCACCAGAACGTCAGCCA	HCRTR1	367.938	603.554	664.944	447.059	0	0	0
chr1:32087153-32087172_HCRTR1_-	HCRTR1_GAATATCTGGAAATAGGCCA	HCRTR1	113.028	200.452	83.3062	93.7114	0	0	0
chr1:32084836-32084855_HCRTR1_-	HCRTR1_GACGGCTCTCTGCTGCCAGG	HCRTR1	188.469	108.578	105.889	98.6726	0	0	0
chr1:32086523-32086542_HCRTR1_+	HCRTR1_TGTTCAAGAGCACAGCCCGG	HCRTR1	207.263	206.167	356.31	335.156	0	0	0
chr6:55039486-55039505_HCRTR2_+	HCRTR2_ATGACGACGAGGAATTCCTG	HCRTR2	141.352	92.3134	182.671	106.39	0	0	0
chr6:55113453-55113472_HCRTR2_+	HCRTR2_GAAGAACCACCACATGAGGA	HCRTR2	166.499	29.892	164.103	93.7114	0	0	0
chr6:55120097-55120116_HCRTR2_-	HCRTR2_GGTGCTGCACTCCATGACGA	HCRTR2	234.792	207.485	230.347	146.08	0	0	0
chr6:55142293-55142312_HCRTR2_+	HCRTR2_TAAAGCAGATCCGAGCCAGA	HCRTR2	267.351	129.678	103.38	237.586	0	0	0
chr17:40336514-40336533_HCRT_+	HCRT_CAGCAGCAGTAGCGTCACGG	HCRT	163.852	241.773	355.306	288.3	0	0	0
chr17:40336221-40336240_HCRT_+	HCRT_GAACAGCGGCGCCCGAGGCA	HCRT	123.881	151.658	187.69	176.398	0	0	0
chr17:40336278-40336297_HCRT_-	HCRT_GCCGCGGGCATCCTGACCAT	HCRT	160.41	289.688	174.14	195.692	0	0	0
chr17:40336401-40336420_HCRT_-	HCRT_TACGAGCTGCTGCACGGCGC	HCRT	79.9405	208.804	203.749	61.7393	0	0	9194.12
chr19:36394308-36394327_HCST_-	HCST_AAGTGATACCTGAAGTGCCA	HCST	46.3231	6.59382	127.97	76.0716	0	0	0
chr19:36393504-36393523_HCST_-	HCST_GGAAGAGGATGTGACCCAGA	HCST	197.469	173.198	140.516	137.811	0	0	0
chr19:36394741-36394760_HCST_+	HCST_GGCATCGCTGCTCATCGTGG	HCST	196.939	317.382	171.129	196.243	0	0	0
chr19:36395036-36395055_HCST_+	HCST_TACATCAACATGCCAGGCAG	HCST	376.144	197.815	252.93	170.334	0	0	0
chr22:50689402-50689421_HDAC10_+	HDAC10_CTCGTCCCAGAGCAGCCGGG	HDAC10	150.087	42.64	82.3025	120.722	0	0	0
chr22:50688909-50688928_HDAC10_-	HDAC10_GGAGACCCAGGTCCTAGGCA	HDAC10	165.969	194.298	221.313	159.309	0	0	0
chr22:50689291-50689310_HDAC10_-	HDAC10_TGAGCGCCTGACCGCAGCCC	HDAC10	85.764	158.252	153.564	244.201	0	0	0
chr22:50688359-50688378_HDAC10_+	HDAC10_TGGCAGCCGCCCTCTGGCCA	HDAC10	246.174	302.876	433.594	439.341	0	0	0
chr3:13540033-13540052_HDAC11_+	HDAC11_GCGAGGCTGGGCCATCAACG	HDAC11	109.323	40.4421	144.029	211.126	0	0	0
chr3:13524974-13524993_HDAC11_+	HDAC11_TCTGTCTGACAGCATGCTGG	HDAC11	140.293	123.964	195.217	241.445	0	0	0
chr3:13542230-13542249_HDAC11_+	HDAC11_TGCTCCAGCGACCGTGGCGG	HDAC11	163.322	309.03	451.66	370.436	1.17347	0	7341.23
chr3:13538243-13538262_HDAC11_-	HDAC11_TGTGATGGTAGCAACAGCAA	HDAC11	73.8523	153.416	60.2213	41.8945	0	0	0
chr1:32782268-32782287_HDAC1_+	HDAC1_CCCTCACAAAGCCAATGCTG	HDAC1	314.733	65.9382	120.443	151.041	0	0	0
chr1:32757764-32757783_HDAC1_+	HDAC1_GAGCAAGATGGCGCAGACGC	HDAC1	170.734	125.722	133.992	237.586	0	0	0
chr1:32792601-32792620_HDAC1_+	HDAC1_GCACCATGCAAAGAAGTCCG	HDAC1	95.0286	77.3675	104.885	51.8169	0	0	0
chr1:32793275-32793294_HDAC1_-	HDAC1_TAAAGGGCGTTCTCACCCGT	HDAC1	187.94	99.3468	75.2767	56.7781	0	0	0
chr6:114277280-114277299_HDAC2_-	HDAC2_AAACCGACAACAGACTGATA	HDAC2	167.028	212.761	88.8265	66.1492	0	0	0
chr6:114292053-114292072_HDAC2_-	HDAC2_ATGGCGTACAGTCAAGGAGG	HDAC2	217.851	312.547	179.158	275.071	0	0	0
chr6:114262896-114262915_HDAC2_-	HDAC2_GATAAATCCAAGGACAACAG	HDAC2	78.8817	81.3237	149.048	164.822	0	0	0
chr6:114270212-114270231_HDAC2_-	HDAC2_GATGTATCAACCTAGTGCTG	HDAC2	240.88	77.3675	124.457	130.645	0	0	0
chr5:141014469-141014488_HDAC3_-	HDAC3_CATGTGCCGCTTCCACTCCG	HDAC3	266.821	23.2982	49.6826	42.4458	0	0	0
chr5:141016305-141016324_HDAC3_-	HDAC3_GACGTGGGCAACTTCCACTA	HDAC3	106.411	30.7711	27.0996	30.3184	0	0	0
chr5:141009660-141009679_HDAC3_+	HDAC3_GAGCAGAACTCAAAGAGCCC	HDAC3	84.7051	1.31876	16.059	30.3184	0	0	0
chr5:141016153-141016172_HDAC3_+	HDAC3_TATGGGTCAATGCCAGGCGA	HDAC3	68.8229	30.3316	18.5682	23.1522	0	0	0
chr2:240111715-240111734_HDAC4_+	HDAC4_CAGGTCCATGGGCACTGCCG	HDAC4	83.3816	124.403	144.029	176.949	0	0	0
chr2:240098184-240098203_HDAC4_-	HDAC4_GAAGCTGGAGAGGCACCGCC	HDAC4	131.293	180.671	155.07	146.631	0	0	0
chr2:240085527-240085546_HDAC4_+	HDAC4_TGCAGTGGTTCAGATTCCGG	HDAC4	437.026	423.763	363.837	462.493	0	0	0
chr2:240158334-240158353_HDAC4_-	HDAC4_TTCTGGCCGAGACCAGCCAG	HDAC4	93.1757	179.352	211.778	239.791	0	0	0
chr17:42169567-42169586_HDAC5_+	HDAC5_AGTAAAGCCATTCTCAGCGA	HDAC5	136.058	111.216	237.372	199.55	0	0	0
chr17:42188108-42188127_HDAC5_+	HDAC5_ATGCTGTGCAGAGAAGTCCG	HDAC5	95.0286	127.48	60.7232	69.4567	0	0	0
chr17:42170103-42170122_HDAC5_+	HDAC5_TAGGAGGGAGGCGTCCCAGG	HDAC5	187.41	0	15.5572	5.51244	0	0	0
chr17:42170499-42170518_HDAC5_-	HDAC5_TCAAAGGAGCCCACACCAGG	HDAC5	125.734	48.3547	125.461	173.091	0	0	0
chrX:48661370-48661389_HDAC6_+	HDAC6_AATGGAAGAAGACCTAATCG	HDAC6	172.322	368.814	195.217	242.547	0	0	0
chrX:48661172-48661191_HDAC6_-	HDAC6_GAAGTGACACTGGAGTCCTG	HDAC6	186.881	232.542	344.767	200.653	0	0	0
chrX:48681692-48681711_HDAC6_+	HDAC6_TCTGGACCAGACCACCTCAG	HDAC6	230.821	331.449	339.247	311.453	0	0	0
chrX:48681649-48681668_HDAC6_-	HDAC6_TGAGGTGGTCTGGTCCGGAG	HDAC6	124.675	233.421	264.974	230.971	0	0	0
chr12:48189980-48189999_HDAC7_+	HDAC7_AAGGCCTTACCTCCGAGCCC	HDAC7	188.204	195.177	204.753	167.578	0	0	0
chr12:48191176-48191195_HDAC7_+	HDAC7_GCAGAGGGAAGTGCTCTGGG	HDAC7	72.7935	131.437	56.7084	80.4816	0	0	0
chr12:48191964-48191983_HDAC7_-	HDAC7_GGTCAAGCAGAAGCTAGCGG	HDAC7	90.7933	152.097	72.7674	71.6617	0	0	0
chr12:48190785-48190804_HDAC7_+	HDAC7_TCAGCCGGCCCTCACCTCCG	HDAC7	206.733	162.208	200.236	111.902	0	0	0
chrX:71787828-71787847_HDAC8_-	HDAC8_ACTATGCAGCAGCTATAGGA	HDAC8	52.1466	13.6272	20.0738	26.4597	0	0	0
chrX:71788689-71788708_HDAC8_+	HDAC8_GAAGGTGGCCATCTCCTCCA	HDAC8	112.764	80.8842	89.8302	115.21	0	0	0
chrX:71792599-71792618_HDAC8_-	HDAC8_GCGGAAGATGGAGGAGCCGG	HDAC8	28.8527	15.3856	9.53504	25.9085	0	0	0
chrX:71715014-71715033_HDAC8_-	HDAC8_GTGGATTTGGATCTGCACCA	HDAC8	88.1463	72.0924	75.2767	58.4318	0	0	0
chr7:18624988-18625007_HDAC9_-	HDAC9_ACGGACAACAGGGTCCACCA	HDAC9	231.616	188.583	149.55	268.456	0	0	0
chr7:18684397-18684416_HDAC9_-	HDAC9_ATTGAGCTGGGATGGCACTG	HDAC9	198.792	214.079	151.557	149.938	0	0	0
chr7:18629988-18630007_HDAC9_+	HDAC9_GCAACAAGAACTCCTAGAAA	HDAC9	168.351	159.131	199.734	194.038	0	0	0
chr7:18631238-18631257_HDAC9_+	HDAC9_TGAGCCGCCATCCCAAGCTC	HDAC9	167.822	135.393	85.8154	186.872	0	0	0
chr15:50557808-50557827_HDC_-	HDC_AAGGGAGATGATGGAGCCTG	HDC	180.528	182.429	151.557	90.404	0	0	0
chr15:50549705-50549724_HDC_-	HDC_AGAGCTGGAGATGAACGTCA	HDC	211.233	166.604	175.646	118.517	0	30.1363	0
chr15:50550648-50550667_HDC_+	HDC_GCAGGGAGGGCCAAGAGGTG	HDC	187.41	141.987	92.8412	134.503	0	0	0
chr15:50555434-50555453_HDC_-	HDC_TGAACGAATCATCATGCCTG	HDC	206.204	280.897	116.93	164.271	0	0	0
chr6:125598283-125598302_HDDC2_-	HDDC2_GAAGACCTTGAACACAAACC	HDDC2	187.675	247.928	215.291	169.232	0	0	0
chr6:125614022-125614041_HDDC2_-	HDDC2_GATAACCCAGCTCCTACCAG	HDDC2	115.146	349.472	252.93	197.345	0	0	0
chr6:125621767-125621786_HDDC2_-	HDDC2_GGGTATACAGAAATGTCCAG	HDDC2	26.9998	74.2903	50.6863	101.98	0	0	2.19797
chr6:125623043-125623062_HDDC2_+	HDDC2_GTGGCCCGAGAAGGTCGCAG	HDDC2	38.9114	201.331	97.8597	106.941	0	0	0
chr15:91475314-91475333_HDDC3_-	HDDC3_ACGGATCCTGACCCACGAGG	HDDC3	177.351	190.781	186.686	174.744	0	0	0
chr15:91474600-91474619_HDDC3_-	HDDC3_AGTCCAGGAATACTTCGAGT	HDDC3	242.733	152.537	146.539	177.5	0	0	0
chr15:91475110-91475129_HDDC3_-	HDDC3_GATGAGGTGGAGCTACACTT	HDDC3	61.1465	144.624	102.376	167.578	0	0	0
chr15:91475112-91475131_HDDC3_+	HDDC3_GTGTAGCTCCACCTCATCCA	HDDC3	198.528	305.514	302.11	283.339	0	0	0
chr6:22570015-22570034_HDGFL1_+	HDGFL1_AAGAGGCGCGGCTTCAGCGC	HDGFL1	137.911	122.645	174.14	115.761	0	0	0
chr6:22570014-22570033_HDGFL1_+
chr6:22570153-22570172_HDGFL1_+	HDGFL1_GACAAGCCGACCCACGCTGG	HDGFL1	164.381	163.087	158.583	122.376	0	0	0
chr6:22570479-22570498_HDGFL1_+	HDGFL1_GGAGGAAGAAGTCGCGGACG	HDGFL1	92.3815	40.0025	105.387	61.1881	0	0	0
chr19:4475265-4475284_HDGFRP2_+	HDGFRP2_ACTGCAGATCGACGACATCG	HDGFRP2	201.969	227.267	205.254	297.12	0	0	0
chr19:4488823-4488842_HDGFRP2_+	HDGFRP2_GACAAGAGTAGCGACAACAG	HDGFRP2	144.263	90.5551	127.468	98.6726	0	0	2.19797
chr19:4472350-4472369_HDGFRP2_+	HDGFRP2_GCCACACGCCTTCAAGCCCG	HDGFRP2	86.2934	70.3341	108.398	117.415	0	0	0
chr19:4491658-4491677_HDGFRP2_+	HDGFRP2_GTCGGAGAAGACCAGCGACC	HDGFRP2	42.3526	151.218	65.7416	33.6259	0	0	0
chr15:83832812-83832831_HDGFRP3_-	HDGFRP3_ATAGATTGATGAACTCCCAG	HDGFRP3	191.116	129.678	82.3025	134.503	0	0	0
chr15:83826252-83826271_HDGFRP3_-	HDGFRP3_GATGCAAGCAGTGAGGAAGA	HDGFRP3	127.058	110.776	27.6014	51.2657	0	0	0
chr15:83826719-83826738_HDGFRP3_-	HDGFRP3_GGAAAGTCAAACAAACGGAA	HDGFRP3	28.3233	81.3237	96.856	79.9303	0	0	0
chr15:83832811-83832830_HDGFRP3_-	HDGFRP3_TAGATTGATGAACTCCCAGA	HDGFRP3	120.97	190.342	127.97	39.6895	0	0	0
chr1:156714852-156714871_HDGF_-	HDGF_AAGAGGAAAGGGTTCAGCGA	HDGF	93.7051	162.208	143.528	84.8915	0	0	0
chr1:156713969-156713988_HDGF_-	HDGF_AGCGTTGAAGAGGAGAGCAG	HDGF	75.7052	65.4986	45.166	83.789	1.17347	0	0
chr1:156721185-156721204_HDGF_-	HDGF_GCAGAAGGAGTACAAATGCG	HDGF	33.3526	96.2697	120.945	86.5453	0	0	0
chr1:156713590-156713609_HDGF_+	HDGF_GGGCCTCTCAACCTCCAAGG	HDGF	178.41	69.4549	82.3025	77.7254	0	0	0
chrX:7066093-7066112_HDHD1_-	HDHD1_ATGGACGGACTTCTTCTGGG	HDHD1	249.615	241.334	316.162	339.566	0	0	0
chrX:6968382-6968401_HDHD1_+	HDHD1_CAGGGAATTCAGCACCAGGG	HDHD1	168.087	140.229	175.646	189.628	0	0	0
chrX:7023815-7023834_HDHD1_-	HDHD1_GCTATGACAAGAAATACAGC	HDHD1	159.352	94.951	74.7748	89.3015	0	0	0
chrX:6995389-6995408_HDHD1_-	HDHD1_TATGAAGACAAGCCGCCACA	HDHD1	180.793	346.835	153.564	323.58	0	0	0
chr18:44656673-44656692_HDHD2_-	HDHD2_AACAAGTGATCCTAATGCTG	HDHD2	37.3232	66.8173	35.631	108.044	0	0	0
chr18:44641646-44641665_HDHD2_-	HDHD2_GAGGAAAGATGGCTTAGCCC	HDHD2	52.1466	200.892	86.8191	90.9552	0	0	0
chr18:44641644-44641663_HDHD2_-	HDHD2_GGAAAGATGGCTTAGCCCTG	HDHD2	218.645	121.766	213.284	133.952	0	0	0
chr18:44635099-44635118_HDHD2_+	HDHD2_TCACAAGTTAAGTAAGGAGG	HDHD2	140.293	185.066	150.051	132.85	0	0	0
chr9:116136415-116136434_HDHD3_+	HDHD3_ACTGGCGGGAGGTTAGGCCG	HDHD3	43.1467	149.899	213.786	121.274	0	0	0
chr9:116135957-116135976_HDHD3_+	HDHD3_AGGTACAGAATCCCTGACCA	HDHD3	56.3819	377.606	73.7711	175.847	0	0	0
chr9:116136166-116136185_HDHD3_+	HDHD3_CAAAGTCGAAGTGTTCACGC	HDHD3	154.587	287.49	124.959	126.786	0	0	0
chr9:116136218-116136237_HDHD3_-	HDHD3_TGATCTCCAACTTTGACCGA	HDHD3	134.999	401.783	361.83	273.417	0	0	0
chr2:242194520-242194539_HDLBP_+	HDLBP_GAAACGGTGAAGCCAGGAAG	HDLBP	81.264	125.283	122.45	188.525	0	0	0
chr2:242194971-242194990_HDLBP_-	HDLBP_GAAGACTACAACCATTGCAG	HDLBP	174.969	215.398	84.8117	187.423	0	0	0
chr2:242192873-242192892_HDLBP_-	HDLBP_GGGCGAAGACAAGATCACCC	HDLBP	147.705	83.5217	118.937	50.1632	0	0	0
chr2:242195802-242195821_HDLBP_-	HDLBP_TTTCCAGGACAAACGTGCTG	HDLBP	144.793	227.267	74.7748	162.617	0	0	0
chrX:83723606-83723625_HDX_-	HDX_GAAACTACCATTTGACACCA	HDX	191.116	440.907	354.804	385.319	0	0	0
chrX:83599392-83599411_HDX_+	HDX_GCAGGGCCTCCTCTTGGAGG	HDX	77.5581	80.4446	77.284	175.847	0	0	0
chrX:83723586-83723605_HDX_+	HDX_GCTGTATGTAATGAGGTCCG	HDX	63.2641	102.424	265.978	61.7393	0	0	0
chrX:83616561-83616580_HDX_+	HDX_GTCCCAATACTTCTTAAGGG	HDX	179.998	256.28	145.535	115.761	0	0	0
chr1:236746401-236746420_HEATR1_-	HEATR1_AAGAGCTCAACAGCACTCAG	HEATR1	106.146	0.879176	0	47.407	0	0	0
chr1:236767243-236767262_HEATR1_+	HEATR1_AGATGGCTCACCAATGGCGA	HEATR1	189.528	1.75835	17.0627	8.26866	0	0	0
chr1:236748327-236748346_HEATR1_-	HEATR1_TGAAAGTGTCATTACTGCAG	HEATR1	105.617	43.5192	87.3209	58.9831	0	0	0
chr1:236766595-236766614_HEATR1_+	HEATR1_TTTGCTAGCTGACTGAACAA	HEATR1	156.44	9.67093	9.0332	7.16617	0	0	0
chr7:769432-769451_HEATR2_-	HEATR2_ATGGGAAAGCACGTCGTCCA	HEATR2	132.352	181.55	276.014	148.836	0	0	0
chr7:766573-766592_HEATR2_-	HEATR2_GCAGCAGTAGGCGCGCCCAG	HEATR2	79.4111	139.789	112.413	90.404	0	0	0
chr7:781002-781021_HEATR2_-	HEATR2_GCAGGCCAACGTCCTCCCAG	HEATR2	121.499	74.7299	80.2951	88.7502	0	0	0
chr7:780545-780564_HEATR2_+	HEATR2_GCTCAGTAGCCTCAACGACG	HEATR2	171.263	181.55	124.457	87.0965	0	0	0
chr16:50118107-50118126_HEATR3_+	HEATR3_AATTCCTTCAGTGAGTGCGG	HEATR3	123.617	23.7377	27.0996	19.8448	0	0	0
chr16:50120179-50120198_HEATR3_-	HEATR3_CAGGTGCTCCACATCCAGGA	HEATR3	132.881	182.429	64.2361	33.0746	0	0	0
chr16:50100391-50100410_HEATR3_-
chr16:50100090-50100109_HEATR3_+	HEATR3_TACGGGCGACTGTCAGGCCG	HEATR3	110.646	56.7068	122.952	62.2905	0	0	0
chr14:73985817-73985836_HEATR4_-	HEATR4_AAAGAGAGACCAGATTGTCC	HEATR4	99.7932	308.591	114.421	150.49	0	0	0
chr14:73980871-73980890_HEATR4_+	HEATR4_CAGCAGCATATCCTTGGCGG	HEATR4	191.116	186.825	161.092	109.698	0	0	0
chr14:73987682-73987701_HEATR4_-	HEATR4_GCCTGGCAACAAGAGCACTG	HEATR4	127.058	218.475	140.516	164.271	0	0	0
chr14:73989209-73989228_HEATR4_-	HEATR4_TGAACGAGCGCACAGCCCGA	HEATR4	75.1758	39.1233	98.8634	106.39	0	0	0
chr14:31864411-31864430_HEATR5A_+	HEATR5A_AGCAGCACAACGAACAGCCA	HEATR5A	183.969	116.491	254.435	163.168	0	0	0
chr14:31872055-31872074_HEATR5A_-	HEATR5A_CTTGTTGGCAACCAGCAGGG	HEATR5A	62.9994	47.4755	34.1254	62.8418	0	0	0
chr14:31867881-31867900_HEATR5A_-	HEATR5A_TAAAGCTATGAAGAGTGCAG	HEATR5A	161.734	93.6322	145.033	103.083	0	0	0
chr14:31869635-31869654_HEATR5A_+	HEATR5A_TTTGCGGGTAGGAGGCCCTG	HEATR5A	154.322	120.887	113.919	144.977	0	0	0
chr2:37302722-37302741_HEATR5B_-	HEATR5B_AAAGTTCTAAGTGGACTGGG	HEATR5B	105.881	347.274	168.118	194.589	0	0	0
chr2:37295958-37295977_HEATR5B_+	HEATR5B_ACATGTGTTTGTGTTGCCCG	HEATR5B	274.498	54.9485	265.476	148.836	0	0	0
chr2:37297461-37297480_HEATR5B_-	HEATR5B_ATGGCCACAGGATTTCTGCG	HEATR5B	64.5877	274.742	269.992	199.55	0	0	0
chr2:37293032-37293051_HEATR5B_-	HEATR5B_GCAGTAGTGAATGACACAAG	HEATR5B	124.94	150.779	101.373	74.4179	0	0	0
chr17:58147164-58147183_HEATR6_-	HEATR6_ACTAAACATAGAGATGCCCA	HEATR6	133.411	87.0384	74.7748	100.878	0	0	0
chr17:58144923-58144942_HEATR6_+	HEATR6_AGGCAAACTCTGGACACCCA	HEATR6	182.645	176.714	208.767	180.257	0	0	0
chr17:58156080-58156099_HEATR6_-	HEATR6_CATCTCCGAGAACTACAGCG	HEATR6	218.91	182.869	152.561	173.091	0	0	0
chr17:58143724-58143743_HEATR6_-	HEATR6_TACCAAGCTAAAGTTCGCCA	HEATR6	105.617	138.47	64.7379	68.3542	0	0	0
chr12:13128326-13128345_HEBP1_-	HEBP1_AGGGCACAGCCACCTACCGG	HEBP1	147.175	100.666	45.166	97.5701	0	0	0
chr12:13142229-13142248_HEBP1_-	HEBP1_CAAGGTCGCAAAGTATGCGG	HEBP1	102.176	115.612	153.063	146.631	1.17347	0	0
chr12:13140107-13140126_HEBP1_-	HEBP1_GTTAAGATTGAGGAACGGGA	HEBP1	106.146	51.8714	117.432	140.567	0	0	0
chr12:13142247-13142266_HEBP1_-	HEBP1_TCTACGGGAAGCAATGCCCA	HEBP1	212.028	229.465	198.73	263.495	0	0	0
chr6:138726317-138726336_HEBP2_+	HEBP2_CAAGTGGGTCAGCACGTCCG	HEBP2	136.852	168.362	125.461	116.312	0	0	0
chr6:138726350-138726369_HEBP2_+	HEBP2_CTGGGATTCAGCCATCCAGA	HEBP2	105.352	167.923	198.73	265.699	0	0	0
chr6:138726301-138726320_HEBP2_+	HEBP2_GACACTATGGACCAGCCAAG	HEBP2	93.1757	93.1926	165.609	149.387	0	0	0
chr6:138725634-138725653_HEBP2_-	HEBP2_TGGCTGGAGCGGCTCGGCCA	HEBP2	118.587	131.876	133.491	143.323	0	0	0
chr6:139456570-139456589_HECA_+	HECA_AACAAGCGCGCCAACAGCAG	HECA	146.116	138.47	288.059	233.727	0	0	0
chr6:139498082-139498101_HECA_-	HECA_ACAGTGCTTACAGTTCAGGC	HECA	81.264	86.1592	212.28	214.985	0	0	0
chr6:139487973-139487992_HECA_-	HECA_AGAGAGGATGGAGTAGCCCG	HECA	178.94	127.041	80.797	170.886	0	0	0
chr6:139495585-139495604_HECA_+	HECA_GCATCAAGTGTAAGTCACGG	HECA	205.145	184.627	116.428	141.118	0	0	0
chr14:31644221-31644240_HECTD1_-	HECTD1_AGACACCTTGCACTCTGCTA	HECTD1	234.527	310.789	259.955	342.874	0	0	0
chr14:31675100-31675119_HECTD1_-	HECTD1_ATTGCTGGAATGGCTACAGA	HECTD1	195.881	176.714	104.885	128.44	0	0	0
chr14:31642940-31642959_HECTD1_+	HECTD1_GAGCTGGGTCAACACCACGA	HECTD1	63.2641	187.704	145.033	154.348	0	0	0
chr14:31647331-31647350_HECTD1_-	HECTD1_TATCTGCGGAATGTACCCGA	HECTD1	242.998	189.023	311.144	273.968	0	0	0
chr10:93221862-93221881_HECTD2_-	HECTD2_AATGGTGTTAAATGAGGCAG	HECTD2	129.44	97.5885	140.516	137.26	0	0	0
chr10:93220195-93220214_HECTD2_-	HECTD2_ACATCAAGGCAAATTGGTGG	HECTD2	79.9405	27.694	70.7601	89.3015	0	0	0
chr10:93185057-93185076_HECTD2_-	HECTD2_GAAAGTGGAAATTTGGCCTT	HECTD2	292.497	312.107	313.151	314.76	1.17347	0	0
chr10:93170294-93170313_HECTD2_+	HECTD2_GCTGCCGCCCATCGTATCGG	HECTD2	199.322	254.082	197.727	283.339	0	0	0
chr1:45476262-45476281_HECTD3_-	HECTD3_ACACTCCCAACCACCTCCAG	HECTD3	182.91	254.082	108.9	120.722	0	0	0
chr1:45475657-45475676_HECTD3_-	HECTD3_AGACGTTTCCTCCTACACGG	HECTD3	13.4999	8.35217	5.01844	0	0	0	0
chr1:45476591-45476610_HECTD3_+	HECTD3_ATTGCACAGCTCCTCGCCCG	HECTD3	250.939	227.706	176.147	261.29	0	0	0
chr1:45475881-45475900_HECTD3_-	HECTD3_CATACGCAGAAGCTGTACAA	HECTD3	119.117	120.887	177.151	105.288	0	0	0
chr7:43351603-43351622_HECW1_-	HECW1_CAGGTCCTGAGAGTGCCCGA	HECW1	106.676	440.467	310.14	206.165	0	0	0
chr7:43360274-43360293_HECW1_-	HECW1_GATGAGAACCATTGACTCCA	HECW1	59.2936	162.208	167.616	141.67	0	0	0
chr7:43436434-43436453_HECW1_+	HECW1_GATGAGACCGTCCAAGGACA	HECW1	123.617	247.048	294.583	257.982	0	0	0
chr7:43484813-43484832_HECW1_-	HECW1_GCACGAGGAGCTGTAGCACG	HECW1	127.852	309.47	236.871	124.03	0	0	0
chr2:197297865-197297884_HECW2_+	HECW2_AAAGTCCAATCCAATCACTG	HECW2	183.969	196.056	320.679	361.616	0	0	0
chr2:197189849-197189868_HECW2_-	HECW2_AGGGCAGTTGGGCTAAAGAA	HECW2	139.763	208.365	184.679	163.719	0	0	0
chr2:197199192-197199211_HECW2_+	HECW2_GCAGGGCTCCACTAATGCCG	HECW2	45.2643	77.3675	40.1476	100.326	0	30.1363	0
chr2:197187186-197187205_HECW2_+	HECW2_GGTAAGGGCTGATTACCCGA	HECW2	57.176	15.3856	40.1476	78.2766	0	0	0
chr3:124746191-124746210_HEG1_-	HEG1_AAGAGGCCACCACTTCGGCT	HEG1	50.029	74.7299	97.3578	160.412	0	0	0
chr3:124748190-124748209_HEG1_+	HEG1_AGCAGCATGGCTCTTCCCAG	HEG1	232.41	61.1027	94.3468	149.387	0	0	0
chr3:124738323-124738342_HEG1_-	HEG1_GTGGAGAGATCACTGCACAC	HEG1	62.9994	123.085	42.1549	85.994	0	0	0
chr3:124739655-124739674_HEG1_-	HEG1_TTGGACTTACGTCTTTGCGT	HEG1	198.528	100.666	214.288	133.401	0	0	0
chr12:66703834-66703853_HELB_-	HELB_ACATCGACACATAAATGCCA	HELB	192.439	236.498	188.694	149.387	0	0	0
chr12:66696566-66696585_HELB_-	HELB_AGACGCCTTCCTCACCGCGG	HELB	54.7936	26.3753	24.0885	25.9085	0	0	0
chr12:66698593-66698612_HELB_+	HELB_GGTACAAGTAAAGCCTGTGG	HELB	66.1759	92.753	86.3172	52.3682	0	0	0
chr12:66700180-66700199_HELB_-	HELB_GTCGAGGCAGAAGAACTGGA	HELB	192.439	72.532	100.871	172.539	0	0	0
chr10:96306132-96306151_HELLS_+	HELLS_AGGCTCGGAGGCTCCAGCAA	HELLS	110.117	120.447	82.8043	115.761	0	0	0
chr10:96322463-96322482_HELLS_+	HELLS_GATGCAAGTGAAGAGAAGCC	HELLS	127.852	62.4215	109.402	119.62	0	0	0
chr10:96333892-96333911_HELLS_+	HELLS_TCACTGGAGGAGTGATGCGA	HELLS	73.5876	152.537	137.505	207.819	0	0	0
chr10:96305666-96305685_HELLS_+	HELLS_TGAGTGTCCAGGCATGCCAG	HELLS	102.44	146.383	275.513	314.76	0	0	0
chr4:84376820-84376839_HELQ_-	HELQ_AATGTGGTTCCCGCATCCGC	HELQ	140.028	50.5526	93.8449	93.7114	0	0	0
chr4:84367214-84367233_HELQ_-	HELQ_ATGATTGGTGAAGGAAGCCG	HELQ	111.705	20.6606	18.5682	34.7284	0	0	0
chr4:84358125-84358144_HELQ_-	HELQ_GGAGTTGCCTATCACCACAG	HELQ	171.528	32.5295	31.6162	51.8169	0	0	0
chr4:84352858-84352877_HELQ_-	HELQ_TCTTGTTCAGGAATTCACCA	HELQ	61.4112	17.1439	101.874	23.1522	0	0	0
chr4:185940615-185940634_HELT_+	HELT_CAAGACAGTGCCCATGGCCT	HELT	187.145	311.668	248.413	449.264	0	0	0
chr4:185940609-185940628_HELT_+	HELT_GCTGGGCAAGACAGTGCCCA	HELT	36.5291	8.79176	54.1992	46.3045	0	0	0
chr4:185941491-185941510_HELT_+	HELT_GGTGCATTACCTCACCACGG	HELT	20.9116	101.984	91.8375	87.0965	0	0	0
chr4:185941603-185941622_HELT_-	HELT_TCCGGGAGCGAACCCAGCGG	HELT	75.1758	90.5551	138.007	128.44	0	0	0
chr20:62203473-62203492_HELZ2_+	HELZ2_TCGAACTTGGAGAGTCCCGG	HELZ2	110.117	182.429	129.978	202.858	0	0	0
chr20:62200260-62200279_HELZ2_+	HELZ2_TCTGCGTACAGTGCTCCCGG	HELZ2	222.086	231.223	223.321	245.303	0	0	0
chr20:62198933-62198952_HELZ2_-	HELZ2_TTCCACAGCCACGTCAGCGG	HELZ2	194.557	124.843	246.907	147.733	1.17347	0	0
chr20:62200793-62200812_HELZ2_+	HELZ2_TTTGTAGCAGCACCGGCCGG	HELZ2	116.205	153.856	257.446	181.359	0	0	0
chr17:65199538-65199557_HELZ_-	HELZ_CTGGGAGAAGGACTGGCCAA	HELZ	259.939	223.75	381.904	123.479	0	0	0
chr17:65214851-65214870_HELZ_-	HELZ_TAAGAGGCAGGACTATGAAA	HELZ	208.586	119.568	98.3615	244.201	0	0	0
chr17:65191538-65191557_HELZ_-	HELZ_TCACGTGGAAGACTTAGATG	HELZ	131.558	102.864	74.273	150.49	0	0	0
chr17:65197286-65197305_HELZ_-	HELZ_TCAGAATGGGATGGTAACAA	HELZ	164.91	73.4112	161.092	122.376	0	0	0
chr9:100692793-100692812_HEMGN_-	HEMGN_CAAGGAATAGCTGAGACAGA	HEMGN	177.616	187.264	129.476	132.85	0	0	0
chr9:100692488-100692507_HEMGN_+	HEMGN_CAGGTGAATATTCTTCAAGC	HEMGN	201.704	283.534	137.004	209.473	0	0	0
chr9:100692385-100692404_HEMGN_-	HEMGN_GAACCACACCAAGAAACAGG	HEMGN	142.146	134.514	209.269	161.514	0	0	0
chr9:100700361-100700380_HEMGN_+	HEMGN_GATGAGGGTCAGGTGTCTGA	HEMGN	111.44	110.337	108.9	190.179	0	0	0
chr3:50614936-50614955_HEMK1_+	HEMK1_ACAGAGCCGAGTCATTGCTG	HEMK1	158.557	123.085	181.668	183.013	0	0	0
chr3:50608638-50608657_HEMK1_-	HEMK1_GCACTGGATAACCCAGCCAG	HEMK1	13.2352	107.699	45.6678	68.3542	0	0	0
chr3:50609211-50609230_HEMK1_+	HEMK1_TGAGTAGCCGTCGATTGCAG	HEMK1	184.498	224.629	64.7379	159.861	0	0	0
chr3:50609566-50609585_HEMK1_+	HEMK1_TTGGAGAGTGGGACTTCCAG	HEMK1	92.9109	54.5089	51.1881	72.2129	0	0	0
chr1:109193703-109193722_HENMT1_+	HENMT1_AAGGTCACTGATGGAAACAG	HENMT1	145.587	53.6297	84.8117	94.8139	0	0	0
chr1:109197373-109197392_HENMT1_+	HENMT1_ACGAGAGTCTCTCTCCACAA	HENMT1	88.1463	182.869	47.1734	104.185	0	0	0
chr1:109197394-109197413_HENMT1_+	HENMT1_GGAGCCATGATACAATGTGA	HENMT1	48.4408	36.4858	63.2324	66.1492	0	0	0
chr1:109191324-109191343_HENMT1_+	HENMT1_TACGCAAGGAGTCTCTGCAG	HENMT1	56.1172	45.2775	51.69	144.426	0	0	0
chr7:92855669-92855688_HEPACAM2_+	HEPACAM2_ACAGGGCCTTACCGAAGAGA	HEPACAM2	99.7932	126.601	217.299	154.899	0	0	0
chr7:92844886-92844905_HEPACAM2_-	HEPACAM2_GCACTCGGCTAGCTTACCAA	HEPACAM2	172.057	260.676	273.505	281.134	0	0	0
chr7:92837994-92838013_HEPACAM2_+	HEPACAM2_TCAGATGCAACTTCTAAGCG	HEPACAM2	222.88	235.619	321.682	110.8	0	0	0
chr7:92848477-92848496_HEPACAM2_-	HEPACAM2_TGAAGGCAATTACATCGTGA	HEPACAM2	291.439	145.504	168.118	287.749	0	0	0
chr11:124791254-124791273_HEPACAM_+	HEPACAM_GGAGACACGGAGTAGCCGGG	HEPACAM	135.793	92.753	237.874	159.309	0	0	0
chr11:124792322-124792341_HEPACAM_+	HEPACAM_GTTCCTGCTCACCACTTCGA	HEPACAM	132.087	189.462	120.945	152.695	0	0	0
chr11:124793870-124793889_HEPACAM_+	HEPACAM_GTTGAAGCCACCAACACCTG	HEPACAM	197.204	214.958	243.395	257.431	0	0	0
chr11:124794796-124794815_HEPACAM_+	HEPACAM_TGTGCCAATGGACTGCACCA	HEPACAM	100.323	237.377	283.542	184.115	0	0	0
chr11:93803594-93803613_HEPHL1_+	HEPHL1_CCAAGATGAAGGGTCAACAG	HEPHL1	121.234	66.3778	193.21	169.232	0	0	0
chr11:93796809-93796828_HEPHL1_-	HEPHL1_GATGTGCGAATGGTACACCC	HEPHL1	23.2939	58.0256	13.048	57.8806	0	0	0
chr11:93778954-93778973_HEPHL1_-	HEPHL1_GGGCCCAGGAATCCAAGCCA	HEPHL1	99.5285	222.871	55.7047	133.401	0	0	0
chr11:93800860-93800879_HEPHL1_+	HEPHL1_TAGCCGAGAATCCTGGGAAG	HEPHL1	51.6172	196.496	124.959	175.847	0	0	0
chrX:65392407-65392426_HEPH_-	HEPH_CGTAGAAGACACCATGAGGG	HEPH	176.557	216.277	135.498	213.331	0	0	0
chrX:65390517-65390536_HEPH_+	HEPH_GCAGTGGAACTATGCTCCCA	HEPH	75.7052	219.794	172.634	241.996	0	0	0
chrX:65409645-65409664_HEPH_+	HEPH_GGACAGATGCTGACTACCCG	HEPH	79.1464	103.743	136	126.786	0	0	0
chrX:65393505-65393524_HEPH_+	HEPH_TACAACTGGACCATTCCAGA	HEPH	202.234	197.375	189.697	262.392	0	0	0
chr15:64046775-64046794_HERC1_-	HERC1_AATGTAGGAGAGGTTTCTTG	HERC1	263.115	82.6425	150.051	141.67	1.17347	0	0
chr15:64048725-64048744_HERC1_-	HERC1_AGAAGGAGAAGTCTTCAGTT	HERC1	62.7347	33.4087	73.2693	66.7005	0	0	0
chr15:64067353-64067372_HERC1_+	HERC1_AGTGCATCAGTGCTTGACCG	HERC1	195.087	58.9048	136	107.493	0	0	0
chr15:64056341-64056360_HERC1_-	HERC1_GAACCAACCAGAACATCGGA	HERC1	142.675	140.229	112.915	255.226	0	0	0
chr15:28519522-28519541_HERC2_+	HERC2_AGGCCTCGGGAAGTGCTCGC	HERC2	95.8227	218.036	139.513	123.479	0	0	0
chr15:28514503-28514522_HERC2_-	HERC2_ATTGGTCCAATCCAGTGCGA	HERC2	119.117	126.162	67.2472	46.8557	0	0	0
chr15:28525380-28525399_HERC2_-	HERC2_GGTTAAAGAGCAGCAGGCCC	HERC2	95.2933	85.7196	58.7158	50.7144	0	0	0
chr15:28513672-28513691_HERC2_+	HERC2_TAGCAGCCAAGGCTAGGTAG	HERC2	63.7936	37.8046	7.02582	51.8169	0	0	0
chr4:89574018-89574037_HERC3_+	HERC3_AGATGGCCAGTTCTTCACCT	HERC3	178.145	225.069	255.941	202.306	0	0	0
chr4:89573207-89573226_HERC3_-	HERC3_CAAGCAATGCCAGTTGCCAC	HERC3	136.322	134.953	166.612	118.517	0	0	0
chr4:89527050-89527069_HERC3_-	HERC3_GATATGAACCCACACACCTG	HERC3	136.322	95.3906	118.435	138.362	0	0	0
chr4:89571109-89571128_HERC3_+	HERC3_GCTAGGACTCATGACTACTG	HERC3	99.7932	163.966	172.133	187.974	0	0	0
chr10:69682827-69682846_HERC4_-	HERC4_AAACTAGTCATCCAGTCCAC	HERC4	262.586	245.29	267.483	190.179	0	0	0
chr10:69832821-69832840_HERC4_+	HERC4_ACCCAAACCTAGCTGCCCAA	HERC4	316.321	178.912	340.752	268.456	0	0	0
chr10:69751965-69751984_HERC4_+	HERC4_TCCACAGGAAACCTTCCAGA	HERC4	91.058	109.018	91.8375	28.1134	0	0	0
chr10:69750039-69750058_HERC4_+	HERC4_TTGTTGGAATCACTCATCAG	HERC4	242.468	183.748	129.476	214.985	0	0	0
chr4:89380524-89380543_HERC5_+	HERC5_AAGATACATTCCGTGGACCA	HERC5	52.1466	62.4215	106.893	232.074	0	0	2.19797
chr4:89389495-89389514_HERC5_+	HERC5_AGAAAGCCATACCTCAGAAA	HERC5	111.44	178.912	194.214	135.606	0	0	0
chr4:89378410-89378429_HERC5_+	HERC5_GCAAAGCGGCGATGGAGCGG	HERC5	153.263	134.953	98.8634	127.337	0	0	0
chr4:89383397-89383416_HERC5_-	HERC5_TCCGGCAGAAATCTGAGCCA	HERC5	119.911	376.727	169.122	134.503	0	0	0
chr4:89318072-89318091_HERC6_+	HERC6_AAGCAAGCCAACTCATCCGG	HERC6	200.116	165.725	168.62	308.145	0	0	0
chr4:89304449-89304468_HERC6_+	HERC6_CAAAGGAAGGGTCTTCGCAT	HERC6	86.0287	273.863	142.022	184.667	0	0	0
chr4:89314684-89314703_HERC6_+	HERC6_GGTGTGGTTTATATCAGCTG	HERC6	119.117	143.306	105.889	154.348	0	0	0
chr4:89300209-89300228_HERC6_+	HERC6_TCGTGCGGAGACAACAGCAG	HERC6	192.969	73.4112	101.373	101.98	0	0	0
chr16:56969366-56969385_HERPUD1_+	HERPUD1_AATGCCAGAAATCAACGCCA	HERPUD1	81.5287	67.2569	92.3394	171.437	0	0	0
chr16:56966246-56966265_HERPUD1_-	HERPUD1_GGTGGCCCACACTCCAGCCG	HERPUD1	49.7643	12.3085	22.583	3.30746	0	0	0
chr16:56969203-56969222_HERPUD1_+
chr16:56970595-56970614_HERPUD1_+	HERPUD1_TTAGGTGGCTGAATCCACAG	HERPUD1	28.8527	0	30.1107	3.85871	0	0	0
chr7:35707138-35707157_HERPUD2_-	HERPUD2_AGAAACCTTGTCTTTAGCTG	HERPUD2	173.381	296.282	267.483	207.819	0	0	0
chr7:35678005-35678024_HERPUD2_+	HERPUD2_ATCTGCAGTGGGCTAAACGC	HERPUD2	203.028	330.57	148.546	144.977	0	0	0
chr7:35673427-35673446_HERPUD2_-	HERPUD2_GATGGGCTTGAAGATGAGAG	HERPUD2	105.617	203.969	90.8338	90.404	0	0	0
chr7:35674031-35674050_HERPUD2_-	HERPUD2_TTACTGAACAGACACCAAGC	HERPUD2	137.116	315.184	85.8154	121.825	0	0	0
chr3:193855954-193855973_HES1_+	HES1_AACGCAGTGTCACCTTCCAG	HES1	152.734	169.681	187.188	245.303	0	0	0
chr3:193855981-193856000_HES1_-	HES1_ATGGAGTCCGCCGTAAGCGA	HES1	122.822	169.681	214.288	255.226	0	0	0
chr3:193855892-193855911_HES1_-	HES1_GACAGGGCCGCTGTGCGCGA	HES1	74.117	140.668	94.3468	126.235	0	0	2.19797
chr3:193855856-193855875_HES1_-	HES1_GAGGAAAGCAAACTGGCCAT	HES1	92.9109	161.329	114.421	119.62	0	0	0
chr1:6479340-6479359_HES2_-	HES2_AATGACCGTGCGCTTCCTGC	HES2	187.145	335.406	165.609	286.095	0	0	0
chr1:6479192-6479211_HES2_-	HES2_CCTTGCGACAGCTACCGCGA	HES2	133.94	143.745	140.516	143.875	0	0	0
chr1:6479193-6479212_HES2_-	HES2_GCCTTGCGACAGCTACCGCG	HES2	160.675	281.776	161.092	142.221	0	0	0
chr1:6479714-6479733_HES2_+	HES2_TCTGGTTGATGCGCGCGCGC	HES2	87.0875	138.47	115.424	151.041	0	0	0
chr1:6304485-6304504_HES3_+	HES3_GGAGAAACACTACTCGCACC	HES3	59.823	57.1464	63.7342	71.1104	0	0	0
chr1:6305373-6305392_HES3_-	HES3_GGAGCAGGAGCCCAGACGGC	HES3	138.44	138.47	112.413	86.5453	0	0	0
chr1:6305232-6305251_HES3_+	HES3_GTGAGCCAGCTCCTTCGGCG	HES3	106.676	144.624	191.203	96.4677	0	0	0
chr1:6305484-6305503_HES3_-	HES3_TCGGCGCAGCGACTCGACGC	HES3	127.322	52.311	174.14	159.861	0	0	0
chr1:935336-935355_HES4_-	HES4_CCATGGCCGCAGACACGCCG	HES4	110.646	184.627	288.059	156.553	0	0	0
chr1:935314-935333_HES4_-	HES4_GAAACCGAGCGCCTCGCCGA	HES4	149.293	74.2903	189.195	189.077	0	0	0
chr1:934772-934791_HES4_+	HES4_GCGGTACTTGCCCAGAACGG	HES4	271.056	112.534	123.956	175.296	0	0	2.19797
chr1:934770-934789_HES4_-	HES4_GTTCTGGGCAAGTACCGCGC	HES4	108.528	152.977	136.502	108.595	0	0	0
chr1:2461287-2461306_HES5_-	HES5_AGCTACCTGAAGCACAGCAA	HES5	264.174	109.018	244.398	256.328	0	0	0
chr1:2461140-2461159_HES5_-	HES5_CTGCACCAGGACTACAGCGA	HES5	120.97	150.779	184.177	178.603	0	0	0
chr1:2461339-2461358_HES5_-	HES5_GCACCAGCCCAACTCCAAGC	HES5	198.528	266.83	343.763	425.009	0	0	0
chr1:2461576-2461595_HES5_+	HES5_GCTCCACGGCCACAGTGCTG	HES5	161.204	122.205	307.129	92.6089	0	0	0
chr2:239147721-239147740_HES6_+	HES6_AAGCTGCTGCCCTCACGCAG	HES6	143.999	333.647	180.664	152.695	0	0	0
chr2:239147875-239147894_HES6_-	HES6_AGAGCGCGAGCAGCTGCAGG	HES6	115.94	232.542	258.45	240.342	0	0	0
chr2:239148162-239148181_HES6_-	HES6_TGCTGGAGCTGACGGTGCGG	HES6	136.852	334.526	282.538	265.699	0	0	0
chr2:239148353-239148372_HES6_-	HES6_TGGAGAAGAAGCGGCGCGCG	HES6	83.3816	115.172	115.424	147.182	0	0	0
chr17:8025673-8025692_HES7_-	HES7_CTTGAGGGAGCGAAGCCGGG	HES7	82.3228	101.984	90.332	129.542	0	0	0
chr17:8027371-8027390_HES7_-	HES7_GATCGAGCTGAGAATAGGGA	HES7	247.498	279.138	124.959	122.376	0	0	0
chr17:8024899-8024918_HES7_+	HES7_GGTCTCCAGAAAGCGGGCGG	HES7	206.998	268.588	269.49	196.243	0	0	0
chr17:8025680-8025699_HES7_+	HES7_TCGCTCCCTCAAGTAGCCCA	HES7	163.057	116.491	185.682	208.37	0	0	0
chr3:57233913-57233932_HESX1_+	HESX1_CGAGCTGAGCGCCTTCCTGA	HESX1	169.41	334.966	210.775	332.951	0	0	0
chr3:57232919-57232938_HESX1_+	HESX1_GCTAGGGAATGAAATCCCAC	HESX1	24.8821	53.6297	13.048	77.1741	0	0	0
chr3:57232923-57232942_HESX1_+	HESX1_GGGAATGAAATCCCACTGGG	HESX1	51.8819	104.622	75.7785	79.9303	0	0	0
chr3:57232903-57232922_HESX1_+	HESX1_TTGGGTGATCCACCACGCTA	HESX1	127.852	172.318	105.387	148.285	0	0	0
chr15:72668197-72668216_HEXA_+	HEXA_AAGGACGTAGCGCTGGTCGG	HEXA	124.94	108.139	111.409	142.772	0	0	0
chr15:72645450-72645469_HEXA_+	HEXA_ATGTATCCAACAGCAAGCCC	HEXA	195.881	105.501	77.7859	138.362	0	0	0
chr15:72643521-72643540_HEXA_+	HEXA_GATCATCTACCAGATGCCAG	HEXA	155.91	70.7736	30.6125	51.2657	0	0	0
chr15:72647921-72647940_HEXA_+
chr5:73985252-73985271_HEXB_-	HEXB_AAGCATCACACTCTGACTGA	HEXB	145.587	256.28	113.919	156.553	0	0	0
chr5:74014651-74014670_HEXB_+	HEXB_GAAAGACAGCGCATATCCTG	HEXB	191.91	159.57	87.3209	163.719	0	0	2.19797
chr5:73981306-73981325_HEXB_-	HEXB_GCTGATGTAGAAGTTCTCCG	HEXB	36.5291	219.354	98.8634	83.2378	0	0	0
chr5:74016280-74016299_HEXB_+	HEXB_TTGGTGGAGAAGCTTGTCTA	HEXB	159.616	144.185	182.671	299.877	0	0	0
chr17:80377738-80377757_HEXDC_+	HEXDC_AAAGGTCTCGTACCTCTCAG	HEXDC	173.646	149.46	104.885	114.659	0	0	0
chr17:80391619-80391638_HEXDC_-	HEXDC_CATGGCGCCCACCAGCGCCA	HEXDC	63.2641	188.144	220.812	159.861	0	0	0
chr17:80382321-80382340_HEXDC_+	HEXDC_GAAGACATGTTTCCCTACGA	HEXDC	145.058	154.735	79.2914	131.747	0	0	0
chr17:80386496-80386515_HEXDC_-	HEXDC_GTGTCCAAATGTCTGCACCA	HEXDC	152.469	63.3006	109.904	130.094	0	0	0
chr17:43227330-43227349_HEXIM1_+	HEXIM1_ACGGCAGCGAGTTTCTGCAG	HEXIM1	211.763	76.0487	49.6826	125.132	0	0	0
chr17:43227124-43227143_HEXIM1_+	HEXIM1_CCGAGCCGAGATGTTCGCCA	HEXIM1	209.91	35.167	123.956	34.7284	0	0	0
chr17:43227246-43227265_HEXIM1_-	HEXIM1_GGTGTCGTCGGATTTGGCGG	HEXIM1	112.234	133.635	128.974	219.395	0	0	0
chr17:43226559-43226578_HEXIM1_-	HEXIM1_TGACAAGAATGGCTCGGCCA	HEXIM1	115.146	34.7274	111.911	71.6617	0	0	0
chr17:43240213-43240232_HEXIM2_-	HEXIM2_ACTTACCTTGGCCTCCTCCA	HEXIM2	197.204	261.994	216.295	245.855	0	0	0
chr17:43240196-43240215_HEXIM2_+	HEXIM2_AGAGTCACCAGTGGCCCTGG	HEXIM2	78.617	147.702	49.1808	58.9831	0	0	0
chr17:43246978-43246997_HEXIM2_+	HEXIM2_GAAGCGGCTGTCGCAGGCGG	HEXIM2	50.8231	200.012	177.151	36.3821	0	0	0
chr17:43246756-43246775_HEXIM2_+	HEXIM2_GATGAATGACAGGGACCCGG	HEXIM2	106.146	38.2441	54.701	118.517	0	0	0
chr8:80678925-80678944_HEY1_-	HEY1_CGAGATCCTGCAGATGACCG	HEY1	169.94	40.4421	170.125	157.656	0	0	0
chr8:80679838-80679857_HEY1_-	HEY1_GCTGGACGAGACCATCGAGG	HEY1	160.146	65.059	66.7453	137.26	0	0	0
chr8:80677665-80677684_HEY1_-	HEY1_GCTGGGCTCGGCACATCCGG	HEY1	35.4703	38.6837	33.6236	70.5592	0	0	0
chr8:80677846-80677865_HEY1_-	HEY1_TCAACAACTACGCTTCCCAG	HEY1	207.792	186.825	184.679	216.088	0	0	0
chr6:126075665-126075684_HEY2_+	HEY2_AAGATGCTTCAGGCAACAGG	HEY2	164.91	194.298	114.922	162.066	0	0	0
chr6:126070961-126070980_HEY2_+	HEY2_CATGGACGAGACCATCGACG	HEY2	54.5289	122.645	65.2398	111.902	0	0	0
chr6:126080749-126080768_HEY2_-	HEY2_GAAGCTGTGTGCAGCCGCGG	HEY2	82.3228	56.7068	70.2582	97.5701	0	0	0
chr6:126070984-126071003_HEY2_+	HEY2_GGAGCGAGAACAATTACTCG	HEY2	75.1758	83.0821	74.273	68.9055	0	0	0
chr1:40092532-40092551_HEYL_+	HEYL_AAGCAGGAGAGGAGACACCG	HEYL	191.91	5.71464	20.0738	93.7114	0	0	0
chr1:40105266-40105285_HEYL_-	HEYL_AAGGAGCCGAGCGGCTCCGA	HEYL	78.3523	59.7839	87.3209	52.3682	0	0	0
chr1:40105240-40105259_HEYL_-	HEYL_GTCCGACGGACCCATCGACG	HEYL	225.263	149.46	153.063	172.539	0	0	0
chr1:40095956-40095975_HEYL_-	HEYL_TTCCAAGCTGGAGAAAGCCG	HEYL	214.939	156.054	141.018	147.182	0	0	0
chr1:145416412-145416431_HFE2_+	HFE2_AATGGAGGTGACCGACCTGG	HFE2	137.381	139.789	78.2877	133.952	0	0	0
chr1:145415353-145415372_HFE2_+	HFE2_TCATCAGGAGCACTTCGAGG	HFE2	165.44	79.1258	84.3099	65.0468	0	0	0
chr1:145415831-145415850_HFE2_-	HFE2_TGAGTGCCTGACCTTCCGGG	HFE2	66.7053	143.306	111.911	121.825	0	0	0
chr1:145416759-145416778_HFE2_+	HFE2_TGGTGATCCCAACTTTACCG	HFE2	85.2345	95.3906	82.8043	192.384	0	0	0
chr6:26091105-26091124_HFE_-	HFE_AAGACCAAGGTCCTGCTCTG	HFE	189.528	330.13	233.86	138.362	0	0	0
chr6:26087678-26087697_HFE_-	HFE_AGAAGCGCCGGCCTGGCTCG	HFE	100.852	160.889	143.026	121.274	0	0	0
chr6:26091579-26091598_HFE_+	HFE_GCAAGAAGACAACAGTACCG	HFE	173.116	46.5963	281.535	130.094	0	0	0
chr6:26093022-26093041_HFE_+	HFE_TAAGCAGCCAATGGATGCCA	HFE	78.3523	117.81	180.162	13.2298	0	0	0
chr1:91739330-91739349_HFM1_-	HFM1_AATTGCCTATAATGGAGCAG	HFM1	45.2643	102.424	75.7785	64.4955	0	0	0
chr1:91841265-91841284_HFM1_-	HFM1_ATTGCAGAATGGCTTTCAGA	HFM1	262.851	226.388	265.978	145.528	0	0	0
chr1:91843607-91843626_HFM1_+	HFM1_GATACAGCTACAAATCGCAT	HFM1	140.558	90.9947	96.3541	167.027	0	0	0
chr1:91845686-91845705_HFM1_-	HFM1_TAATGGAAGTACCATTGCCA	HFM1	93.1757	146.383	116.428	174.744	0	0	0
chr3:120389338-120389357_HGD_+	HGD_AAGGGCTTGTGAGAAACTGA	HGD	51.8819	33.4087	57.7121	68.9055	0	0	0
chr3:120365173-120365192_HGD_-	HGD_GATGTCTTTGAGGAGACCAG	HGD	131.558	25.4961	41.1512	82.1353	0	0	0
chr3:120394661-120394680_HGD_-	HGD_TCAGAGGATCCTCGCTGCCC	HGD	108.264	221.552	133.491	218.844	0	0	0
chr3:120369625-120369644_HGD_+
chr4:3446592-3446611_HGFAC_+	HGFAC_CGTGGCCAGCACCTCAGCCT	HGFAC	327.968	393.871	516.398	443.2	0	0	0
chr4:3444832-3444851_HGFAC_+	HGFAC_GCTGCATGCCTGCACTTCGG	HGFAC	149.558	229.465	85.3136	158.207	0	0	0
chr4:3446991-3447010_HGFAC_+	HGFAC_GGAATCCGGACAATGACGAG	HGFAC	136.852	449.259	185.682	243.65	0	0	0
chr4:3446413-3446432_HGFAC_-	HGFAC_TGGTGGGCAGGCACACACGG	HGFAC	40.7643	64.1798	54.701	25.3572	0	0	0
chr7:81381518-81381537_HGF_-	HGF_ACTACTGTCGAAATCCTCGA	HGF	142.146	91.4343	151.055	267.904	0	0	0
chr7:81374360-81374379_HGF_-	HGF_CAGGCAAGATTTGTCAGCGC	HGF	46.8525	103.303	141.018	128.44	0	0	4694.87
chr7:81386534-81386553_HGF_-	HGF_GTGGCATCAAATGTCAGCCC	HGF	80.4699	49.6734	93.3431	66.7005	0	0	0
chr7:81372678-81372697_HGF_+	HGF_TAATTGCACAGTACTCCCAG	HGF	255.174	309.909	418.036	307.043	0	0	0
chr8:43025743-43025762_HGSNAT_+	HGSNAT_AGCAGGACAGACCCTCTCGA	HGSNAT	130.234	110.337	86.3172	93.7114	0	0	0
chr8:42995751-42995770_HGSNAT_-	HGSNAT_GGTGTGCACTCACCTCGTGG	HGSNAT	215.204	176.714	148.546	169.232	0	0	0
chr8:43033255-43033274_HGSNAT_+	HGSNAT_TGACTTCTATACTGCAACGG	HGSNAT	203.557	160.889	249.417	381.461	0	0	0
chr8:43037382-43037401_HGSNAT_+	HGSNAT_TGTGCCTGAACATTGTGCCT	HGSNAT	360.526	263.313	299.099	313.106	0	0	0
chr17:79657736-79657755_HGS_-	HGS_CGAACTGCACCCTGCAGCGG	HGS	84.7051	40.0025	36.1328	45.202	0	0	0
chr17:79655802-79655821_HGS_+	HGS_GAACGAGCCCAAGTACAAGG	HGS	170.734	76.9279	72.2656	68.3542	0	0	0
chr17:79654080-79654099_HGS_+	HGS_GGTGGCCAACAAGCAGACCA	HGS	47.6466	51.4318	56.7084	62.8418	0	0	0
chr17:79658482-79658501_HGS_-	HGS_TCTGCCCACACGCCCGGCAG	HGS	169.41	95.3906	131.483	85.994	0	0	0
chr3:42741277-42741296_HHATL_+	HHATL_AGGTCGCACAGACTCCCGGA	HHATL	162.793	213.64	169.623	118.517	0	0	0
chr3:42742294-42742313_HHATL_-	HHATL_CATCAAGACAGCATTGCCGG	HHATL	191.116	184.187	214.288	221.049	0	0	0
chr3:42740341-42740360_HHATL_+	HHATL_CATTGTGCCCATCACAGCCA	HHATL	173.646	234.74	227.837	208.37	0	0	0
chr3:42740538-42740557_HHATL_-	HHATL_GTTTGCTAAACTCTGCACGA	HHATL	116.999	133.635	102.878	129.542	0	0	0
chr1:210577947-210577966_HHAT_-	HHAT_AAAGACATAGGCCAGCATCC	HHAT	172.322	187.704	129.476	153.246	0	0	0
chr1:210591640-210591659_HHAT_-	HHAT_ACAAGAGACAGTCTCCAGGA	HHAT	51.0878	28.5732	33.6236	57.3293	0	0	0
chr1:210637847-210637866_HHAT_+	HHAT_AGGAGGACTGGCGTTAGCCC	HHAT	20.6469	145.943	41.6531	55.6756	0	0	0
chr1:210522389-210522408_HHAT_+	HHAT_GAAGTTTACAAAGTCTCCAG	HHAT	132.616	80.8842	148.044	177.5	0	0	0
chr10:94452475-94452494_HHEX_+	HHEX_AGAATCGACGCGCTAAATGG	HHEX	230.821	51.4318	231.35	174.744	0	0	0
chr10:94449843-94449862_HHEX_+	HHEX_ATCGAGGACATCCTGGGCCG	HHEX	102.44	160.45	195.217	142.221	0	0	0
chr10:94449961-94449980_HHEX_-	HHEX_GAAGGCTGGATGGATCGGCG	HHEX	98.4697	138.031	196.221	95.9164	0	0	0
chr10:94452119-94452138_HHEX_+	HHEX_TCGCAGGCAAACCTCTACTC	HHEX	60.3524	103.743	66.2435	109.698	0	0	0
chr14:100123358-100123377_HHIPL1_+	HHIPL1_ACCAGCCTCAAACCACAACG	HHIPL1	256.498	172.318	155.07	315.863	0	0	0
chr14:100111597-100111616_HHIPL1_-	HHIPL1_CAGGCACTGCGGATGCGCGG	HHIPL1	107.999	167.483	199.734	122.927	0	0	0
chr14:100119169-100119188_HHIPL1_+	HHIPL1_CGAGGATGACGAGAACGCCG	HHIPL1	201.175	130.558	165.107	298.774	0	0	0
chr14:100125870-100125889_HHIPL1_+	HHIPL1_GCAGCCCGAGGTCTACGCCC	HHIPL1	151.146	192.539	215.291	164.271	0	0	0
chr1:222721140-222721159_HHIPL2_+	HHIPL2_AGTACCGGGCAGCGATGCGG	HHIPL2	119.646	191.66	238.376	171.437	0	0	0
chr1:222713588-222713607_HHIPL2_+	HHIPL2_GAAACAAATGGATTGTCCGA	HHIPL2	83.6463	225.509	109.904	132.298	0	0	0
chr1:222717144-222717163_HHIPL2_+	HHIPL2_GCTCGGCAACAAAGAAGCGA	HHIPL2	128.646	78.2466	93.3431	190.179	0	0	0
chr1:222715381-222715400_HHIPL2_-	HHIPL2_GGACAGGCTGGAGATCCCTT	HHIPL2	163.587	105.501	254.937	212.78	0	0	0
chr4:145567913-145567932_HHIP_+	HHIP_ACGAAGGGAGCGGAGCAAGG	HHIP	148.499	102.424	46.1697	60.6368	0	0	0
chr4:145580829-145580848_HHIP_+	HHIP_AGTGGGCTGCGGCAGCCCGT	HHIP	89.4698	94.951	102.376	128.44	0	0	0
chr4:145627759-145627778_HHIP_+	HHIP_ATACCACCAACCAAGAACGG	HHIP	272.645	330.13	292.073	302.082	0	0	0
chr4:145629426-145629445_HHIP_-	HHIP_CCATGAGCAAACACTTCGGG	HHIP	173.91	174.956	166.612	107.493	1.17347	0	0
chr3:108072602-108072621_HHLA2_+	HHLA2_AAACAAAGTGGTGCTAAAGG	HHLA2	84.4404	94.5114	122.952	182.462	0	0	0
chr3:108072537-108072556_HHLA2_+	HHLA2_AGAGTAAGCCTTCTGGACGA	HHLA2	66.97	85.28	182.17	171.437	0	0	0
chr3:108074196-108074215_HHLA2_+	HHLA2_AGCAAACATGGACAGGGCGC	HHLA2	74.9111	97.5885	130.48	102.531	0	0	0
chr3:108076853-108076872_HHLA2_+	HHLA2_TCAATGAATCCCGATTCTCA	HHLA2	86.0287	151.218	176.147	120.171	0	0	0
chr1:70820701-70820720_HHLA3_+	HHLA3_AGAATGACGCCACGGCACGC	HHLA3	94.4992	205.288	238.376	198.448	0	0	0
chr1:70820671-70820690_HHLA3_-	HHLA3_GCGGGAGGCTCAGATCCGGA	HHLA3	53.2054	157.372	119.439	109.698	0	0	0
chr1:70832117-70832136_HHLA3_+	HHLA3_TCTGTGATAGGTCTTGTCAA	HHLA3	271.321	218.036	258.952	264.597	0	0	0
chr1:70820672-70820691_HHLA3_-	HHLA3_TGCGGGAGGCTCAGATCCGG	HHLA3	153.263	108.578	151.557	111.902	0	0	0
chr1:100503846-100503865_HIAT1_+	HIAT1_AAGATCATCATTAAGGACGG	HIAT1	101.911	167.483	172.634	143.323	0	0	0
chr1:100515553-100515572_HIAT1_-	HIAT1_AAGATTACTTACCACCAAGG	HIAT1	165.969	39.1233	77.284	65.0468	0	0	0
chr1:100534057-100534076_HIAT1_-	HIAT1_AATGCAGATCAGCAGCACTA	HIAT1	143.205	145.943	109.904	74.9691	0	0	0
chr1:100525459-100525478_HIAT1_-	HIAT1_AGAAAGAGCACCAATAAGCG	HIAT1	346.497	563.552	267.985	222.151	0	0	0
chr9:97203359-97203378_HIATL1_+	HIATL1_AGCGAAGTACAGCTTATGGA	HIATL1	141.352	90.9947	189.697	89.8527	0	0	0
chr9:97207256-97207275_HIATL1_-	HIATL1_GACAAGACTAGCCGCAAAGG	HIATL1	183.44	235.179	218.804	246.406	0	0	0
chr9:97218525-97218544_HIATL1_+	HIATL1_GATGTGGGCAGCAGGGACCG	HIATL1	68.0288	33.4087	17.0627	15.9861	0	0	0
chr9:97216296-97216315_HIATL1_-	HIATL1_GCATCTGGAAGCCCAAGCCA	HIATL1	173.91	171.439	156.074	319.17	0	0	0
chr7:27570838-27570857_HIBADH_+	HIBADH_ACCCTGATAGTTATTAGCCG	HIBADH	173.91	128.799	158.583	169.232	0	0	0
chr7:27582601-27582620_HIBADH_+	HIBADH_AGCTCCACAGTACACCACGT	HIBADH	164.646	279.138	208.265	115.21	0	0	0
chr7:27565922-27565941_HIBADH_+	HIBADH_GATGGGCCAGACTGCCAAGA	HIBADH	109.587	141.547	243.896	74.4179	0	0	0
chr7:27702354-27702373_HIBADH_+	HIBADH_GCTCCAGTACCGGAGACCGG	HIBADH	47.6466	18.9023	8.02951	22.0497	0	30.1363	0
chr2:191077746-191077765_HIBCH_-	HIBCH_ACACTAAGGCAACTCATGGA	HIBCH	95.2933	131.876	197.727	131.747	0	0	0
chr2:191073620-191073639_HIBCH_-	HIBCH_AGAGGTCATGACTTTCATGA	HIBCH	113.823	55.3881	78.7896	99.7751	0	0	0
chr2:191159286-191159305_HIBCH_-	HIBCH_GGAAAGGCTTTCTGTGCCGG	HIBCH	173.381	4.39588	53.1955	59.5343	0	0	0
chr2:191125921-191125940_HIBCH_+	HIBCH_TAGCCACTCGAAATTGCCCA	HIBCH	62.7347	44.838	37.6383	41.8945	0	30.1363	0
chr17:1961059-1961078_HIC1_-	HIC1_AGGCTGCCAGGGTAGCGCGG	HIC1	107.205	38.2441	47.1734	41.3433	0	0	0
chr17:1960472-1960491_HIC1_-	HIC1_GCAGGCCTGGATGACCGGCG	HIC1	31.4997	68.1361	63.7342	52.9194	0	0	0
chr17:1962049-1962068_HIC1_+	HIC1_GCGGCCGAGGTGCTGAGCCA	HIC1	178.94	105.501	152.561	137.811	0	0	0
chr17:1962007-1962026_HIC1_-	HIC1_TCGGCCGTGAACTTGGCCAG	HIC1	86.5581	5.71464	78.7896	153.246	0	0	0
chr22:21800409-21800428_HIC2_+	HIC2_AGTGCGCAGAGCGGGAGCGA	HIC2	72.7935	115.172	109.402	67.803	0	0	0
chr22:21800163-21800182_HIC2_-
chr22:21800561-21800580_HIC2_+	HIC2_GCACGTGGAGACTCACACGG	HIC2	59.823	115.612	77.7859	199.55	0	0	0
chr22:21799289-21799308_HIC2_+	HIC2_GCTGAACCAGCAGAGGACCA	HIC2	148.763	175.835	140.015	83.2378	0	0	0
chr17:72959895-72959914_HID1_+	HID1_AAAGATGTAGGGCAGCACGC	HID1	134.734	148.141	90.8338	154.348	0	0	0
chr17:72968718-72968737_HID1_-	HID1_CTCCAAGCTGAACTTCCGGA	HID1	88.9404	85.28	171.631	217.19	0	0	0
chr17:72959072-72959091_HID1_-	HID1_TCACGGTTCAGAGCCACCGG	HID1	104.028	189.902	167.616	161.514	0	0	0
chr17:72960650-72960669_HID1_+	HID1_TGCAAACACATCCTGCACCG	HID1	287.733	212.761	149.048	161.514	0	0	0
chr10:102300480-102300499_HIF1AN_+	HIF1AN_AACAGGGAAAGCGTGGCTGG	HIF1AN	69.0876	146.822	157.077	135.606	0	0	0
chr10:102304791-102304810_HIF1AN_-	HIF1AN_AGGCACTCGAACTGATCCGG	HIF1AN	255.968	197.375	278.022	160.412	0	0	0
chr10:102296319-102296338_HIF1AN_+	HIF1AN_ATTTCCAGAACTTTAAGCCG	HIF1AN	215.998	273.863	241.387	313.106	0	0	0
chr10:102295865-102295884_HIF1AN_-	HIF1AN_CAATAAGCTCCTCTGCCCGG	HIF1AN	275.821	237.817	129.476	246.406	0	0	0
chr14:62193480-62193499_HIF1A_+	HIF1A_AAGTGTACCCTAACTAGCCG	HIF1A	195.087	389.035	274.007	358.86	0	0	0
chr14:62194211-62194230_HIF1A_+	HIF1A_ACAGTAACCAACCTCAGTGT	HIF1A	95.558	223.75	285.048	310.35	1.17347	0	0
chr14:62200861-62200880_HIF1A_+	HIF1A_ACTAAAGGACAAGTCACCAC	HIF1A	251.998	250.125	129.476	237.035	0	30.1363	0
chr14:62187237-62187256_HIF1A_-	HIF1A_GATGGTAAGCCTCATCACAG	HIF1A	117.528	180.231	177.151	142.221	0	0	0
chr19:46811554-46811573_HIF3A_-	HIF3A_AGGGAACTCACTCTGCTGGG	HIF3A	189.528	133.635	220.812	132.85	0	0	0
chr19:46807243-46807262_HIF3A_+	HIF3A_CACACGCTGCCCTTCGCCCG	HIF3A	355.232	462.007	361.83	378.704	0	0	0
chr19:46800321-46800340_HIF3A_+	HIF3A_CGACTGGCGAGCCATGGCGC	HIF3A	82.0581	54.5089	81.8006	54.0219	0	0	0
chr19:46808615-46808634_HIF3A_+	HIF3A_GAGAATGTCAGCAAACACCT	HIF3A	48.176	143.745	110.406	61.1881	0	0	0
chr3:42835642-42835661_HIGD1A_+	HIGD1A_AACTTACCAACGGGTACGAA	HIGD1A	12.1764	93.1926	124.457	62.8418	0	0	0
chr3:42835633-42835652_HIGD1A_+	HIGD1A_TGTCAGTCAAACTTACCAAC	HIGD1A	215.998	238.257	238.376	265.699	0	0	0
chr17:42925589-42925608_HIGD1B_+	HIGD1B_GAAGACTCGGGAATCTCCAC	HIGD1B	58.7642	13.1876	23.0848	62.8418	0	0	0
chr17:42926719-42926738_HIGD1B_+	HIGD1B_GGCAGCGCAGGCCTGTGCAG	HIGD1B	78.3523	59.3444	37.1365	12.1274	0	0	0
chr17:42926707-42926726_HIGD1B_+	HIGD1B_TCACACCCGAGTGGCAGCGC	HIGD1B	106.146	116.491	137.004	202.306	0	0	0
chr17:42925522-42925541_HIGD1B_+	HIGD1B_TGTCTGCTAACAGACGCTGG	HIGD1B	59.5583	29.0128	113.919	192.384	0	0	0
chr12:51354837-51354856_HIGD1C_+	HIGD1C_CACATGAGAGTTGCTGCCCA	HIGD1C	298.321	163.527	160.59	160.963	0	0	0
chr12:51354752-51354771_HIGD1C_+	HIGD1C_TATAGCAGGCTTTGTGACTG	HIGD1C	177.616	119.128	268.487	243.098	0	0	0
chr12:51347800-51347819_HIGD1C_+	HIGD1C_TGGTCAGCAGATGAGGATGA	HIGD1C	221.027	385.958	303.616	245.303	0	0	0
chr12:51354762-51354781_HIGD1C_+	HIGD1C_TTTGTGACTGTGGTGTCCTG	HIGD1C	146.646	360.462	110.406	179.154	0	0	0
chr5:175816327-175816346_HIGD2A_+	HIGD2A_CTCAGGTTGCCTGGCCACGG	HIGD2A	152.734	15.8252	11.0406	3.85871	0	0	0
chr5:175816356-175816375_HIGD2A_-	HIGD2A_GGAGTAGAGGCCGTAGGTGA	HIGD2A	59.2936	5.27505	0.501844	34.7284	0	0	0
chr5:175816434-175816453_HIGD2A_-	HIGD2A_GGCTGCGACCGTGAAACCCT	HIGD2A	104.028	45.2775	62.7306	22.601	0	0	0
chr5:175816431-175816450_HIGD2A_-	HIGD2A_TGCGACCGTGAAACCCTGGG	HIGD2A	89.4698	23.2982	27.0996	15.9861	0	0	0
chr15:72968547-72968566_HIGD2B_-	HIGD2B_CATAGGTTTCCTGTGCACGG	HIGD2B	134.999	133.195	138.509	19.8448	0	0	0
chr15:72968398-72968417_HIGD2B_+	HIGD2B_GGGTGGAGACTTCATAGCGG	HIGD2B	116.205	150.339	70.7601	124.03	0	0	0
chr15:72968395-72968414_HIGD2B_+	HIGD2B_TCAGGGTGGAGACTTCATAG	HIGD2B	188.469	29.892	23.5867	14.8836	0	0	0
chr15:72968688-72968707_HIGD2B_-
chr7:128097460-128097479_HILPDA_+	HILPDA_AGCCAACACAGAGCCCACCA	HILPDA	369.261	490.58	294.583	337.361	0	0	0
chr7:128097461-128097480_HILPDA_+	HILPDA_GCCAACACAGAGCCCACCAA	HILPDA	185.292	246.609	238.878	444.302	0	0	0
chr7:128097425-128097444_HILPDA_-	HILPDA_GTCCAGGAGGTCCCAGGCGA	HILPDA	105.617	66.3778	65.7416	59.5343	0	0	0
chr7:128097411-128097430_HILPDA_+	HILPDA_TACTAGAGAGCCCATCGCCT	HILPDA	184.234	326.174	388.929	402.408	0	0	0
chr11:119001525-119001544_HINFP_+	HINFP_ACCACACCAAGCTGAAACAG	HINFP	138.969	11.4293	0	6.61492	0	0	0
chr11:119002316-119002335_HINFP_+	HINFP_AGTCGGCAAGGACAACCCGG	HINFP	130.764	78.2466	26.5978	117.966	0	0	0
chr11:119003426-119003445_HINFP_-	HINFP_GAAAGCGCATGTGGTTGCGG	HINFP	57.176	0	18.5682	0.551244	0	0	0
chr11:119002673-119002692_HINFP_-	HINFP_GATCCAATGAGGTCTGGCGA	HINFP	163.322	45.2775	10.0369	8.8199	0	0	0
chr5:130500860-130500879_HINT1_+	HINT1_AGGCCGAGCGACCTGAGCCT	HINT1	137.646	203.529	243.395	341.771	0	0	0
chr5:130500880-130500899_HINT1_-	HINT1_GATGGCAGATGAGATTGCCA	HINT1	89.9992	83.9613	67.749	53.4706	1.17347	0	0
chr5:130495155-130495174_HINT1_-	HINT1_TTGGAGGTCGGCAAATGCAT	HINT1	142.146	193.419	233.358	379.807	0	0	0
chr5:130495160-130495179_HINT1_+	HINT1_TTTGCCGACCTCCAAGAACA	HINT1	109.323	535.418	264.472	180.257	0	0	0
chr9:35813718-35813737_HINT2_-	HINT2_GGCCCAGCAGGCAACTCCTG	HINT2	108.793	163.527	95.3504	99.2239	0	0	0
chr9:35813441-35813460_HINT2_-	HINT2_TGAAGAAGAAGACCAGCAGG	HINT2	140.028	129.239	150.553	114.659	0	0	0
chr9:35813739-35813758_HINT2_-	HINT2_TGATGGGAATGAAGTGGCCA	HINT2	85.4992	105.061	108.398	49.0607	0	0	0
chr9:35813296-35813315_HINT2_-	HINT2_TGTGGCCAAGCAGACAGCAA	HINT2	161.204	224.19	286.051	128.44	0	0	0
chr6:126296057-126296076_HINT3_-	HINT3_AAGAAGCCAAGCTGATCCAC	HINT3	105.881	201.771	152.059	186.32	0	0	0
chr6:126278167-126278186_HINT3_-	HINT3_AGTCGCCGAGGCCTCACAGT	HINT3	179.204	355.187	211.778	221.049	0	0	0
chr6:126278133-126278152_HINT3_+	HINT3_GAACAGGTGAACCGCAGCGC	HINT3	120.175	119.568	182.17	157.104	0	0	0
chr6:126296012-126296031_HINT3_-	HINT3_TGGGAAATGGAACAGAATGG	HINT3	145.058	151.658	114.421	90.9552	0	0	0
chr12:123334496-123334515_HIP1R_-	HIP1R_CCGAGGAAACCACCTTGAGG	HIP1R	80.2052	21.1002	37.1365	18.191	0	0	0
chr12:123320169-123320188_HIP1R_+	HIP1R_CGAGCAGTTCGACAAGACCC	HIP1R	238.498	254.961	261.963	247.508	0	0	0
chr12:123333070-123333089_HIP1R_-	HIP1R_GCTGGGCAGCGGCAGCCCAA	HIP1R	154.587	67.2569	56.7084	151.592	0	0	0
chr12:123332618-123332637_HIP1R_-	HIP1R_GGCGTGCTTCTCCTTCACGG	HIP1R	195.881	130.997	94.8486	132.85	0	0	0
chr7:75221689-75221708_HIP1_+	HIP1_CGTTCGGGTGTCCATCTCGG	HIP1	143.734	244.411	329.712	254.675	0	0	0
chr7:75216088-75216107_HIP1_-	HIP1_GAAACTGCTAAGAACCAAGA	HIP1	222.616	101.105	156.074	153.246	0	0	0
chr7:75368190-75368209_HIP1_-	HIP1_GGTGCCCAACCCACTGCCCA	HIP1	119.646	156.054	239.38	191.282	0	0	0
chr7:75210601-75210620_HIP1_-	HIP1_GTCCAGTTTCCAGTTAACAG	HIP1	215.204	135.833	156.074	101.98	0	0	0
chr1:114483384-114483403_HIPK1_+	HIPK1_AGTGAGGAAGTTGACAGCAA	HIPK1	178.145	106.38	201.24	202.306	0	0	0
chr1:114497378-114497397_HIPK1_-	HIPK1_CAGACCTTAAGCCTCCACAG	HIPK1	209.91	120.887	139.513	150.49	0	0	0
chr1:114500819-114500838_HIPK1_-	HIPK1_GCTGCAAGGAAACACCCTGC	HIPK1	90.5286	28.1336	85.8154	108.595	0	0	0
chr1:114505039-114505058_HIPK1_+	HIPK1_TCAGTCAGGAGTTCTCACGC	HIPK1	152.205	131.437	158.583	181.91	0	0	0
chr7:139416293-139416312_HIPK2_-	HIPK2_AAACAGCGGCTCCAACAGCG	HIPK2	94.7639	332.768	208.767	200.101	0	0	0
chr7:139311456-139311475_HIPK2_+	HIPK2_ACAGGTCAATGAACTCCCGC	HIPK2	197.204	191.221	142.524	227.664	0	0	0
chr7:139313759-139313778_HIPK2_-	HIPK2_ATGACCATGAAGCAGAGACA	HIPK2	62.9994	208.804	152.561	150.49	0	0	0
chr7:139316447-139316466_HIPK2_+	HIPK2_TAAACCAAGGATGATCTCAG	HIPK2	277.674	401.344	268.487	260.187	0	0	0
chr11:33308126-33308145_HIPK3_-	HIPK3_AAAGCACTACCCTTAGTGGG	HIPK3	13.7646	98.4677	114.421	112.454	0	0	0
chr11:33363142-33363161_HIPK3_+	HIPK3_CATGGAATACCTCTGCAGGC	HIPK3	135.528	116.491	137.004	93.1602	0	0	0
chr11:33369232-33369251_HIPK3_-	HIPK3_GTAGTAGTAGCAGGAGCCAG	HIPK3	150.616	189.462	130.48	127.889	0	0	0
chr11:33350166-33350185_HIPK3_-	HIPK3_TGTTACCTGATCATACTCCA	HIPK3	192.439	139.789	255.439	267.353	0	0	0
chr19:40895720-40895739_HIPK4_-	HIPK4_AGGTAGCCAAGGGCTGGCGG	HIPK4	58.7642	180.671	88.8265	100.326	0	0	0
chr19:40889696-40889715_HIPK4_+	HIPK4_CTCGGCCAGGTAGTCAGCCG	HIPK4	145.587	166.164	116.93	148.836	0	0	0
chr19:40886342-40886361_HIPK4_-	HIPK4_GAGGATGACAGGCCCTGCCG	HIPK4	31.7644	30.7711	27.0996	42.997	0	0	0
chr19:40885607-40885626_HIPK4_-	HIPK4_GAGTGAGCCAGACTGCACCC	HIPK4	89.7345	211.442	155.572	83.789	0	0	0
chr22:19393306-19393325_HIRA_+	HIRA_CACCGCCTGAATGATTCCGG	HIRA	293.821	7.03341	15.5572	6.06368	0	0	0
chr22:19394778-19394797_HIRA_-	HIRA_CATGTGTGAACTGTGTGCGG	HIRA	63.5289	36.9254	4.5166	3.30746	0	0	0
chr22:19396066-19396085_HIRA_-	HIRA_TATGTCTCCAGTCCTCCAGG	HIRA	198.263	8.79176	19.0701	4.40995	0	0	0
chr22:19398268-19398287_HIRA_-	HIRA_TCAGTTGATATTCACCCTGA	HIRA	86.5581	11.8689	8.02951	4.96119	0	0	0
chr16:30004847-30004866_HIRIP3_+	HIRIP3_CAGGGCCCGACACTTCCCTA	HIRIP3	129.175	278.259	295.085	214.434	0	0	0
chr16:30005492-30005511_HIRIP3_-	HIRIP3_GACAGGACCCAGCTTAAGGG	HIRIP3	199.586	108.139	103.882	144.977	0	0	0
chr16:30004973-30004992_HIRIP3_+	HIRIP3_GCGCTTCCAGTTCTGCCCGG	HIRIP3	113.823	128.799	179.158	187.974	0	0	0
chr16:30006520-30006539_HIRIP3_-	HIRIP3_GGTGGATGAAGCCGCTTCCA	HIRIP3	105.881	70.3341	68.7527	158.758	0	0	0
chr6:26017784-26017803_HIST1H1A_+	HIST1H1A_ACCACCACGCTCCTTAGAGG	HIST1H1A	313.674	171.879	180.162	221.6	0	0	0
chr6:26017683-26017702_HIST1H1A_-	HIST1H1A_ATTAAGAGCCTGGTAAGCAA	HIST1H1A	260.204	152.097	182.17	133.401	0	0	0
chr6:26017913-26017932_HIST1H1A_+	HIST1H1A_CTCAGGAGCAGCAGAAGCGG	HIST1H1A	56.9113	66.3778	78.7896	74.4179	0	0	0
chr6:26017464-26017483_HIST1H1A_+	HIST1H1A_GAGGATTTCCTTGTTGCCGC	HIST1H1A	210.175	262.874	310.14	345.63	0	0	0
chr6:27835233-27835252_HIST1H1B_+	HIST1H1B_AGTTGCCTTCTTCTTAGCCG	HIST1H1B	275.821	244.85	234.361	309.799	0	0	0
chr6:27834821-27834840_HIST1H1B_-	HIST1H1B_GAAGAAGGCGAAGAAGCCCG	HIST1H1B	66.4406	3.5167	30.6125	16.5373	0	0	0
chr6:27834818-27834837_HIST1H1B_-	HIST1H1B_GAAGGCGAAGAAGCCCGCGG	HIST1H1B	64.0583	14.946	104.384	71.1104	0	0	0
chr6:27834902-27834921_HIST1H1B_-	HIST1H1B_TAAAGCTAAGAAGCCCGCGG	HIST1H1B	66.97	122.645	92.3394	121.825	0	0	0
chr6:26056522-26056541_HIST1H1C_+	HIST1H1C_GGTGATGAGCTCTGACACCG	HIST1H1C	26.2057	7.91258	42.1549	8.8199	0	0	0
chr6:26056521-26056540_HIST1H1C_-	HIST1H1C_GGTGTCAGAGCTCATCACCA	HIST1H1C	66.1759	45.2775	161.092	50.7144	0	0	0
chr6:26056501-26056520_HIST1H1C_+	HIST1H1C_TTTAGAGGCGGCCACAGCCT	HIST1H1C	164.381	96.7093	142.022	140.567	0	0	0
chr6:26056432-26056451_HIST1H1C_+	HIST1H1C_TTTCTCCACATCATAGCCGG	HIST1H1C	195.087	170.56	153.063	187.974	0	0	0
chr6:26235070-26235089_HIST1H1D_-	HIST1H1D_AAGAAGGCAGGCGCAACTGC	HIST1H1D	142.94	95.8301	66.2435	125.132	0	0	0
chr6:26234547-26234566_HIST1H1D_-	HIST1H1D_AGGCGGCCAAGCCTAAGTCG	HIST1H1D	44.2055	95.3906	59.2176	167.027	0	0	0
chr6:26235023-26235042_HIST1H1D_-	HIST1H1D_AGTATCTGAGCTTATCACCA	HIST1H1D	222.351	182.429	360.826	334.054	0	0	0
chr6:26235017-26235036_HIST1H1D_-	HIST1H1D_TGAGCTTATCACCAAGGCAG	HIST1H1D	126.264	81.7633	81.2988	69.4567	0	0	0
chr6:26157218-26157237_HIST1H1E_+	HIST1H1E_ACCAAAGACCGCCAAGCCCA	HIST1H1E	373.497	145.504	312.147	320.273	0	0	0
chr6:26157026-26157045_HIST1H1E_+	HIST1H1E_GAAGCCCAAGAAGGCGACGG	HIST1H1E	22.4998	15.3856	17.5646	41.3433	0	0	0
chr6:26157167-26157186_HIST1H1E_+	HIST1H1E_GGCGCCCAAGAGCCCAGCGA	HIST1H1E	115.94	85.28	113.417	111.351	0	0	0
chr6:26156917-26156936_HIST1H1E_-	HIST1H1E_TTTGAAGGAACCCGACGCGC	HIST1H1E	82.8522	73.8508	112.915	68.3542	0	0	0
chr6:26107801-26107820_HIST1H1T_-	HIST1H1T_AGAAAGGCTAAAGGAGCCAA	HIST1H1T	41.8232	124.843	39.6457	58.4318	0	0	0
chr6:26107766-26107785_HIST1H1T_-	HIST1H1T_GAAGAGCCCAGTGAAGGCAA	HIST1H1T	103.234	92.753	75.2767	101.429	0	0	0
chr6:26108020-26108039_HIST1H1T_-	HIST1H1T_GGAATCCTGGTGCAAACCAG	HIST1H1T	36.2644	8.79176	4.01476	17.0886	0	0	0
chr6:26108174-26108193_HIST1H1T_-	HIST1H1T_TGTGTCCAAGTTGATCACCG	HIST1H1T	115.411	42.64	143.528	53.4706	0	0	0
chr6:25726696-25726715_HIST1H2AA_+	HIST1H2AA_AGAAGAGCGAGACTTAGACT	HIST1H2AA	165.969	220.673	169.623	127.337	0	0	0
chr6:25726560-25726579_HIST1H2AA_-	HIST1H2AA_CACAGCAGAAATCCTTGAGC	HIST1H2AA	171.793	130.558	111.911	105.288	0	0	0
chr6:25726744-25726763_HIST1H2AA_-	HIST1H2AA_GCGAGGAGATGTCTGGACGA	HIST1H2AA	55.5877	152.097	272	91.5065	0	0	0
chr6:25726630-25726649_HIST1H2AA_-	HIST1H2AA_GTAAGGGAAACTATGCAGAG	HIST1H2AA	58.2348	92.3134	203.749	148.285	0	0	0
chr6:26033737-26033756_HIST1H2AB_+	HIST1H2AB_AGAAGACCGAGTCTTAGCCT	HIST1H2AB	155.116	86.5988	200.236	51.8169	0	0	0
chr6:26033786-26033805_HIST1H2AB_-	HIST1H2AB_GAAGTAGTTATGTCTGGTCG	HIST1H2AB	80.7346	149.46	97.8597	149.387	0	0	0
chr6:26033395-26033414_HIST1H2AB_+	HIST1H2AB_GTTAACTCTTCACTTTCCCT	HIST1H2AB	248.557	171.439	262.465	241.996	0	0	0
chr6:26124501-26124520_HIST1H2AC_-	HIST1H2AC_AGAAGAGCGGGATTTCGCTT	HIST1H2AC	106.676	118.249	155.572	186.32	0	0	0
chr6:26124754-26124773_HIST1H2AC_+	HIST1H2AC_AGGCCGGGTGACCATTGCTC	HIST1H2AC	92.1168	106.82	125.461	166.476	0	0	0
chr6:26124758-26124777_HIST1H2AC_+	HIST1H2AC_CGGGTGACCATTGCTCAGGG	HIST1H2AC	237.174	108.578	187.188	212.78	0	0	0
chr6:26124739-26124758_HIST1H2AC_+	HIST1H2AC_GCTCAACAAACTGCTAGGCC	HIST1H2AC	117.528	89.2363	154.568	131.196	0	0	0
chr6:26199155-26199174_HIST1H2AD_-	HIST1H2AD_AAAGTCACAATTGCTCAGGG	HIST1H2AD	112.764	187.704	279.026	151.592	0	0	0
chr6:26199432-26199451_HIST1H2AD_-	HIST1H2AD_AGGCGGAAAGGCCCGAGCTA	HIST1H2AD	242.468	132.756	183.173	188.525	0	0	0
chr6:26199418-26199437_HIST1H2AD_+	HIST1H2AD_GCGGGTCTTAGCCTTAGCTC	HIST1H2AD	72.7935	36.9254	39.1439	59.5343	0	0	0
chr6:26199158-26199177_HIST1H2AD_-
chr6:26217217-26217236_HIST1H2AE_+	HIST1H2AE_AAAGCAAGGCGGCAAAGCTC	HIST1H2AE	83.911	73.4112	54.1992	58.9831	0	0	0
chr6:26217194-26217213_HIST1H2AE_+	HIST1H2AE_GAAGCCACTATGTCTGGACG	HIST1H2AE	123.617	190.342	80.797	105.839	0	0	0
chr6:26217585-26217604_HIST1H2AE_-	HIST1H2AE_GTAATCATTTCACTTGCCCT	HIST1H2AE	263.909	248.807	224.324	226.561	0	0	0
chr6:26217264-26217283_HIST1H2AE_-	HIST1H2AE_TGGAAACTGAAGACCGGCCC	HIST1H2AE	221.822	83.5217	162.598	211.126	0	0	0
chr6:27100842-27100861_HIST1H2AG_+	HIST1H2AG_GCGCTCGCTATGTCTGGACG	HIST1H2AG	154.322	196.056	114.922	202.858	0	0	0
chr6:27806045-27806064_HIST1H2AK_+	HIST1H2AK_GAAGACCCGCCCTTGAAGAA	HIST1H2AK	175.498	153.856	154.066	182.462	0	0	0
chr6:27806036-27806055_HIST1H2AK_-	HIST1H2AK_GGCGGGTCTTCAGTTCCCAG	HIST1H2AK	119.117	101.545	105.889	144.977	0	0	0
chr6:27806054-27806073_HIST1H2AK_-	HIST1H2AK_TAAGACCCGTTCTTCAAGGG	HIST1H2AK	217.057	171.879	240.383	222.702	0	0	0
chr6:27806058-27806077_HIST1H2AK_+	HIST1H2AK_TGAAGAACGGGTCTTAGCCT	HIST1H2AK	371.908	198.254	92.8412	155.451	0	0	0
chr6:27860862-27860881_HIST1H2AM_-	HIST1H2AM_AAACCCGCTCCTCTAGAGCT	HIST1H2AM	98.4697	150.339	40.6494	102.531	0	0	0
chr6:27860850-27860869_HIST1H2AM_+	HIST1H2AM_AAATTGGAGCCCAGCTCTAG	HIST1H2AM	136.322	60.2235	119.439	118.517	0	0	0
chr6:27860845-27860864_HIST1H2AM_-	HIST1H2AM_GCTGGGCTCCAATTTCCTGT	HIST1H2AM	183.969	236.498	219.808	192.384	0	0	0
chr6:25727223-25727242_HIST1H2BA_+	HIST1H2BA_AAAGCGCAAGAGGACCCGTA	HIST1H2BA	323.203	186.825	272	213.883	0	0	0
chr6:25727157-25727176_HIST1H2BA_+	HIST1H2BA_AGGTGCTACCATTTCCAAGA	HIST1H2BA	170.469	315.184	150.553	342.874	0	0	0
chr6:25727143-25727162_HIST1H2BA_-	HIST1H2BA_GCACCTTTAGATGACACCTC	HIST1H2BA	156.705	156.933	117.432	262.392	0	0	0
chr6:25727124-25727143_HIST1H2BA_+	HIST1H2BA_GTGTGTGGTAGCTATGCCGG	HIST1H2BA	162.263	50.5526	111.409	151.592	0	0	0
chr6:26043813-26043832_HIST1H2BB_-
chr6:26123743-26123762_HIST1H2BC_+	HIST1H2BC_TTGGAATGTTTACTTGGAGC	HIST1H2BC	142.411	138.031	159.085	176.949	0	0	0
chr6:26158768-26158787_HIST1H2BD_-	HIST1H2BD_TTGGCAAAGTTACTTGGAAC	HIST1H2BD	125.999	112.534	174.14	179.154	0	0	0
chr6:26184394-26184413_HIST1H2BE_-
chr6:26273574-26273593_HIST1H2BI_-
chr6:27100140-27100159_HIST1H2BJ_+	HIST1H2BJ_ACTCACTGTTTACTTAGCGC	HIST1H2BJ	120.175	119.128	157.077	184.667	0	0	0
chr6:27114517-27114536_HIST1H2BK_-	HIST1H2BK_CTCGAAGAAAGCCGTGACTA	HIST1H2BK	149.822	109.457	167.114	239.791	0	0	0
chr6:27114574-27114593_HIST1H2BK_-	HIST1H2BK_GTAGTTCGCCTTCAACATGC	HIST1H2BK	88.6757	66.8173	83.808	63.9443	0	0	0
chr6:27114188-27114207_HIST1H2BK_+	HIST1H2BK_TTGGCAAGTTTACTTAGCGC	HIST1H2BK	78.8817	1.75835	34.1254	38.0358	0	0	0
chr6:27775295-27775314_HIST1H2BL_+	HIST1H2BL_CTTGAGAATTTACTTGGAGC	HIST1H2BL	135.793	165.725	134.494	130.645	0	0	0
chr6:27783198-27783217_HIST1H2BM_-	HIST1H2BM_ACTGCAGCGAGAGGCTCACT	HIST1H2BM	88.411	199.133	127.97	197.345	0	0	0
chr6:27783043-27783062_HIST1H2BM_+	HIST1H2BM_CGCCGGAGAAGCGTCACGCC	HIST1H2BM	125.999	171.879	148.546	197.896	0	0	0
chr6:27782863-27782882_HIST1H2BM_+	HIST1H2BM_CTCCAAGAAGGCCATTAACA	HIST1H2BM	276.086	273.863	305.623	284.442	0	0	0
chr6:27783192-27783211_HIST1H2BM_-	HIST1H2BM_GCGAGAGGCTCACTTGGAGC	HIST1H2BM	87.8816	229.025	104.885	103.634	0	0	0
chr6:27806446-27806465_HIST1H2BN_-	HIST1H2BN_GGAGCGGACTTTGAGGGCTC	HIST1H2BN	44.4702	13.6272	80.797	80.4816	0	0	0
chr6:27806810-27806829_HIST1H2BN_-	HIST1H2BN_TGGGCGGGCTCACTTGGAAC	HIST1H2BN	105.881	203.969	169.623	204.511	0	0	0
chr6:27861252-27861271_HIST1H2BO_-	HIST1H2BO_GGGCAGGAGCAGATTTAGCC	HIST1H2BO	94.2345	173.637	191.705	207.268	0	0	0
chr6:27861611-27861630_HIST1H2BO_-	HIST1H2BO_TGCGAGAGCTCACTTGGAGC	HIST1H2BO	176.822	210.563	120.945	260.187	0	0	0
chr6:26020736-26020755_HIST1H3A_+	HIST1H3A_ACTGCTCGGAAGTCTACTGG	HIST1H3A	64.5877	199.573	157.077	204.511	0	0	0
chr6:26020759-26020778_HIST1H3A_+	HIST1H3A_CAAGGCGCCACGCAAACAGT	HIST1H3A	223.145	152.537	158.583	180.808	0	0	0
chr6:26021113-26021132_HIST1H3A_-	HIST1H3A_GTAATCACGCCCTCTCTCCG	HIST1H3A	165.44	232.542	156.074	107.493	0	0	0
chr6:26020741-26020760_HIST1H3A_+	HIST1H3A_TCGGAAGTCTACTGGTGGCA	HIST1H3A	198.528	256.719	261.963	184.115	0	0	0
chr6:26032159-26032178_HIST1H3B_-	HIST1H3B_AAAGCCTCACCGTTACCGCC	HIST1H3B	220.763	647.952	250.922	388.627	0	0	0
chr6:26032268-26032287_HIST1H3B_+	HIST1H3B_TGTCTGTTTAGTACGAGCCA	HIST1H3B	190.587	141.987	118.937	105.839	0	0	0
chr6:26045778-26045797_HIST1H3C_-	HIST1H3C_ACGGATTTCGCGCAAGGCCA	HIST1H3C	157.234	131.876	227.837	184.115	0	0	0
chr6:26045710-26045729_HIST1H3C_+	HIST1H3C_AGCAGCCCGTAAGAGCGCTC	HIST1H3C	25.4115	7.91258	13.048	40.792	0	0	0
chr6:26046015-26046034_HIST1H3C_+	HIST1H3C_AGCTGGCACGTCGCATCCGT	HIST1H3C	249.351	268.588	150.051	250.816	0	0	0
chr6:26046016-26046035_HIST1H3C_+	HIST1H3C_GCTGGCACGTCGCATCCGTG	HIST1H3C	120.44	233.861	122.952	180.808	0	0	0
chr6:26197281-26197300_HIST1H3D_+	HIST1H3D_CAGTTTGCGAATCAGCAGCT	HIST1H3D	141.087	167.483	178.155	131.196	0	0	0
chr6:26225417-26225436_HIST1H3E_-	HIST1H3E_GCGCGGTGCTTTACCGCCTG	HIST1H3E	62.47	69.8945	28.6051	79.9303	0	0	0
chr6:26225424-26225443_HIST1H3E_+	HIST1H3E_TAAAGCACCGCGCAAACAGC	HIST1H3E	251.733	266.39	234.863	127.889	0	0	0
chr6:26250696-26250715_HIST1H3F_+	HIST1H3F_AGTACCAGGCCTGTAGCGGT	HIST1H3F	53.7348	101.545	98.3615	98.1214	0	0	0
chr6:26250669-26250688_HIST1H3F_+	HIST1H3F_ATAGCGGCGGATTTCACGGA	HIST1H3F	144.263	254.961	194.716	136.157	0	0	0
chr6:26250695-26250714_HIST1H3F_+	HIST1H3F_CAGTACCAGGCCTGTAGCGG	HIST1H3F	106.94	134.953	152.561	91.5065	0	0	0
chr6:26250668-26250687_HIST1H3F_+	HIST1H3F_GATAGCGGCGGATTTCACGG	HIST1H3F	250.939	247.048	158.081	203.409	0	0	0
chr6:26271402-26271421_HIST1H3G_+	HIST1H3G_GGCGTTGGAAAGGCAACTTG	HIST1H3G	68.2935	166.604	112.915	131.747	0	0	0
chr6:27778247-27778266_HIST1H3H_-	HIST1H3H_AGACTCAAGCCCTCTCGCCG	HIST1H3H	161.734	163.966	226.332	152.143	0	0	0
chr6:27777971-27777990_HIST1H3H_-
chr6:27777969-27777988_HIST1H3H_-	HIST1H3H_GTACCAGGCCGATAGCGATG	HIST1H3H	143.469	255.84	141.018	151.592	0	0	0
chr6:27777971-27777990_HIST1H3H_+
chr6:27839698-27839717_HIST1H3I_-	HIST1H3I_AGCTTGCGCGCCGCATCCGA	HIST1H3I	162.793	211.881	106.391	110.8	0	0	0
chr6:27839865-27839884_HIST1H3I_-	HIST1H3I_CTTGGTACGGGAGATCGCAC	HIST1H3I	97.6756	101.984	110.908	107.493	0	0	0
chr6:27839697-27839716_HIST1H3I_-	HIST1H3I_GCTTGCGCGCCGCATCCGAG	HIST1H3I	141.352	125.722	81.2988	111.902	0	0	0
chr6:27840073-27840092_HIST1H3I_+	HIST1H3I_TGTTTGCTTTGTTCGTGCCA	HIST1H3I	183.969	510.361	549.52	400.203	0	0	0
chr6:27858204-27858223_HIST1H3J_-	HIST1H3J_GCGTGTCACTATTATGCCTA	HIST1H3J	121.499	127.041	201.24	266.802	0	0	0
chr6:27858156-27858175_HIST1H3J_+	HIST1H3J_GGGATTATGCTCGCTCGCCA	HIST1H3J	127.852	156.493	119.941	143.323	0	0	0
chr6:27858565-27858584_HIST1H3J_-	HIST1H3J_TAGCTTTCTCAACTATGGCC	HIST1H3J	120.175	142.866	197.225	150.49	0	0	0
chr6:27858253-27858272_HIST1H3J_+	HIST1H3J_TTCAAAGAGACCCACCAGAT	HIST1H3J	214.41	360.022	305.121	276.173	0	0	0
chr6:26022044-26022063_HIST1H4A_+	HIST1H4A_GATCTCTGGTCTGATCTACG	HIST1H4A	90.2639	155.614	107.897	216.639	0	0	0
chr6:26022026-26022045_HIST1H4A_-	HIST1H4A_TCCGCTTCACACCGCCACGC	HIST1H4A	183.175	422.883	449.151	292.159	0	0	0
chr6:26021912-26021931_HIST1H4A_+	HIST1H4A_TGGACGTGGTAAGGGCGGGA	HIST1H4A	190.057	178.912	243.395	236.484	0	0	0
chr6:26021908-26021927_HIST1H4A_+	HIST1H4A_TGTCTGGACGTGGTAAGGGC	HIST1H4A	165.175	191.221	141.52	277.276	0	0	0
chr6:26027358-26027377_HIST1H4B_+	HIST1H4B_ACGCCTAGCAAGGCGCCGAA	HIST1H4B	132.616	101.105	83.3062	130.645	0	0	0
chr6:26104161-26104180_HIST1H4C_+	HIST1H4C_ACTGCGATAGGAATCATGTC	HIST1H4C	86.8228	60.2235	26.0959	67.2517	0	0	0
chr6:26104167-26104186_HIST1H4C_+	HIST1H4C_ATAGGAATCATGTCTGGTCG	HIST1H4C	182.116	100.226	102.878	202.858	0	0	0
chr6:26104232-26104251_HIST1H4C_-	HIST1H4C_TATCCCGGAGCACCTTACGA	HIST1H4C	68.5582	181.11	123.454	111.351	0	0	0
chr6:26189274-26189293_HIST1H4D_+	HIST1H4D_GACCCTTTCCGCCCTTACCG	HIST1H4D	174.704	80.4446	195.719	169.783	0	0	0
chr6:26189264-26189283_HIST1H4D_-	HIST1H4D_GGAAAGGGTCTAGGTAAGGG	HIST1H4D	137.646	124.843	186.184	180.808	0	0	0
chr6:26189268-26189287_HIST1H4D_-	HIST1H4D_GGGCGGAAAGGGTCTAGGTA	HIST1H4D	108.793	210.563	157.077	170.334	0	0	0
chr6:26189280-26189299_HIST1H4D_-	HIST1H4D_TGGCCGCGGTAAGGGCGGAA	HIST1H4D	191.91	242.652	239.38	292.71	0	0	0
chr6:26204935-26204954_HIST1H4E_+	HIST1H4E_GGTCCTGCGAGATAACATCC	HIST1H4E	95.0286	139.349	119.941	132.85	0	0	0
chr6:26204941-26204960_HIST1H4E_-	HIST1H4E_TGCCCTGGATGTTATCTCGC	HIST1H4E	125.205	156.493	200.236	133.401	0	0	0
chr6:26240671-26240690_HIST1H4F_+	HIST1H4F_AGGTGGTAAAGGTTTAGGAA	HIST1H4F	88.1463	155.614	181.668	144.977	0	0	0
chr6:26240757-26240776_HIST1H4F_-	HIST1H4F_GCGTCGGGCCAAGCGACGGA	HIST1H4F	30.1762	58.4652	113.417	106.39	0	0	0
chr6:26240773-26240792_HIST1H4F_-	HIST1H4F_TGCGTTTCACGCCGCCGCGT	HIST1H4F	150.087	369.693	222.317	248.06	0	0	0
chr6:26240710-26240729_HIST1H4F_-	HIST1H4F_TGTCACGCAGCACTTTGCGA	HIST1H4F	213.351	276.061	93.8449	275.622	0	0	0
chr6:26247154-26247173_HIST1H4G_+	HIST1H4G_ACTTGGCACCGCCTTTCCCA	HIST1H4G	313.409	203.529	228.339	269.007	0	0	4508.04
chr6:26247020-26247039_HIST1H4G_+	HIST1H4G_GAACACCTTGAACACCCGGC	HIST1H4G	261.527	171.439	205.254	223.805	0	0	0
chr6:26246927-26246946_HIST1H4G_+	HIST1H4G_GCGTTTGAGCACGTAGACCA	HIST1H4G	227.91	259.796	209.269	224.356	0	0	0
chr6:26247130-26247149_HIST1H4G_+	HIST1H4G_TATCGCTCAGTACCTTGCGA	HIST1H4G	22.7645	54.5089	83.808	109.698	0	0	0
chr6:26285623-26285642_HIST1H4H_-	HIST1H4H_GCATCACTAAGCCAGCTATC	HIST1H4H	286.674	218.915	285.048	391.934	0	0	0
chr6:26285625-26285644_HIST1H4H_+	HIST1H4H_TAGCTGGCTTAGTGATGCCC	HIST1H4H	194.028	277.82	192.708	204.511	0	0	2.19797
chr6:26285717-26285736_HIST1H4H_-	HIST1H4H_TGCTTAGTCATGTCTGGCCG	HIST1H4H	204.616	332.328	277.52	257.431	0	0	0
chr6:27107093-27107112_HIST1H4I_+	HIST1H4I_AGGACGCGGCAAAGGAGGTA	HIST1H4I	67.2347	164.845	211.277	151.041	0	0	0
chr6:27107085-27107104_HIST1H4I_+	HIST1H4I_ATAATGTCAGGACGCGGCAA	HIST1H4I	242.998	163.527	261.963	170.334	0	0	0
chr6:27107100-27107119_HIST1H4I_+	HIST1H4I_GGCAAAGGAGGTAAGGGCCT	HIST1H4I	74.9111	86.5988	138.509	85.994	0	0	0
chr6:27841166-27841185_HIST1H4L_+
chr6:27841167-27841186_HIST1H4L_-	HIST1H4L_ATCCGACGCCTGGCACGGCG	HIST1H4L	184.234	216.277	87.8228	162.066	0	0	0
chr6:27841278-27841297_HIST1H4L_-	HIST1H4L_GTACAAGACATGTCTGGGCG	HIST1H4L	49.7643	24.1773	34.6273	65.598	0	0	0
chr1:149859172-149859191_HIST2H2AB_-	HIST2H2AB_AGAGCTCAACAAGTTACTCG	HIST2H2AB	12.1764	19.3419	55.7047	78.2766	0	0	0
chr1:149859205-149859224_HIST2H2AB_+	HIST2H2AB_CGGCTAGTTGCAGATGGCGA	HIST2H2AB	139.763	232.982	219.808	229.869	0	0	0
chr1:149859271-149859290_HIST2H2AB_-	HIST2H2AB_GACCGCGGAAATTCTGGAGC	HIST2H2AB	45.529	138.47	109.904	51.8169	0	0	0
chr1:149859109-149859128_HIST2H2AB_+	HIST2H2AB_TCTTGGGCAACAGGACAGCC	HIST2H2AB	187.675	181.11	165.609	226.01	0	0	0
chr1:149858863-149858882_HIST2H2AC_-	HIST2H2AC_TCTTTGGTAACAGAACGGCC	HIST2H2AC	108.528	116.051	61.7269	56.2269	0	0	0
chr1:149783802-149783821_HIST2H2BF_-	HIST2H2BF_ACGAAAGTGCAGAAGAAGGA	HIST2H2BF	83.3816	177.593	76.2804	54.0219	0	0	0
chr1:149783806-149783825_HIST2H2BF_-	HIST2H2BF_TGTTACGAAAGTGCAGAAGA	HIST2H2BF	71.9994	94.5114	48.1771	45.7532	0	0	0
chr1:228645339-228645358_HIST3H2A_+	HIST3H2A_AGTCAAGTACTCGAGCACCG	HIST3H2A	107.205	167.923	189.697	131.747	0	0	0
chr1:228645117-228645136_HIST3H2A_+	HIST3H2A_CGGGCGGCCTCACTTGCCCT	HIST3H2A	200.91	249.246	184.177	180.808	0	0	0
chr1:228645353-228645372_HIST3H2A_+	HIST3H2A_GCACCGCGGCCAGATAGACC	HIST3H2A	218.38	204.848	276.516	265.148	0	0	0
chr1:228645382-228645401_HIST3H2A_-	HIST3H2A_TATTCGGAGCGCGTGGGCGC	HIST3H2A	103.499	258.478	89.8302	128.991	0	0	0
chr1:228646108-228646127_HIST3H2BB_-	HIST3H2BB_AACGGCCGTCTGCACTTCGC	HIST3H2BB	124.94	186.385	116.93	149.387	0	0	0
chr1:228646207-228646226_HIST3H2BB_-	HIST3H2BB_ACGCCGAGGAACGCCTCACT	HIST3H2BB	140.558	229.904	124.457	139.465	0	0	0
chr1:228646201-228646220_HIST3H2BB_-	HIST3H2BB_AGGAACGCCTCACTTGGAGC	HIST3H2BB	159.087	83.5217	82.3025	133.952	0	0	0
chr1:228645843-228645862_HIST3H2BB_-	HIST3H2BB_GGCGCAGGAGCCGATTTGGA	HIST3H2BB	114.881	198.694	156.575	127.889	0	0	0
chr1:228612660-228612679_HIST3H3_-	HIST3H3_ACGGGTCACCATCATGCCTA	HIST3H3	191.645	333.647	278.022	299.325	0	0	0
chr1:228612631-228612650_HIST3H3_-	HIST3H3_AGCTGGCACGCCGTATCCGC	HIST3H3	255.968	161.329	148.044	216.639	0	0	0
chr1:228612798-228612817_HIST3H3_-	HIST3H3_GCTGATGCGCGAGATCGCTC	HIST3H3	82.5875	259.357	95.3504	83.2378	0	0	0
chr1:228612630-228612649_HIST3H3_-	HIST3H3_GCTGGCACGCCGTATCCGCG	HIST3H3	162.793	112.095	147.542	187.423	0	0	2.19797
chr12:14923958-14923977_HIST4H4_-	HIST4H4_AGGCGCCAAGCGCCACCGGA	HIST4H4	49.7643	119.128	121.948	88.199	0	0	0
chr12:14923992-14924011_HIST4H4_-	HIST4H4_GGCGAGGTAAAGGTGGCAAG	HIST4H4	120.97	228.586	202.243	158.207	0	0	0
chr12:14923993-14924012_HIST4H4_-	HIST4H4_GGGCGAGGTAAAGGTGGCAA	HIST4H4	110.117	180.231	233.86	174.193	0	0	0
chr12:14923994-14924013_HIST4H4_-	HIST4H4_TGGGCGAGGTAAAGGTGGCA	HIST4H4	213.086	397.827	330.214	342.322	0	0	0
chr6:12124430-12124449_HIVEP1_-	HIVEP1_AAAGATGTACTAGTGAGCTG	HIVEP1	122.558	196.496	243.896	191.833	0	0	0
chr6:12161987-12162006_HIVEP1_+	HIVEP1_ATAGGAAGACACTCTCTCCG	HIVEP1	37.8526	61.5423	114.922	92.0577	0	0	0
chr6:12121532-12121551_HIVEP1_+	HIVEP1_GATGAGAGACAGCATGACCT	HIVEP1	198.528	51.4318	137.004	87.6478	0	0	0
chr6:12164321-12164340_HIVEP1_+	HIVEP1_GCAGGACCGAGTCTCCTCAG	HIVEP1	164.116	88.3572	129.978	110.249	0	0	0
chr6:143081518-143081537_HIVEP2_+	HIVEP2_GATCAACGAAGAATGTCCCA	HIVEP2	63.5289	188.144	135.498	132.298	0	0	0
chr6:143082628-143082647_HIVEP2_-	HIVEP2_GGGAGTCTCAATGACATCGG	HIVEP2	145.587	96.7093	98.8634	18.7423	0	0	0
chr6:143095601-143095620_HIVEP2_+	HIVEP2_TAAGGACTCGGACGATGCGG	HIVEP2	233.469	257.159	192.708	190.179	0	0	0
chr6:143086067-143086086_HIVEP2_-	HIVEP2_TATGTCAGAGGACGTGGCCG	HIVEP2	145.852	345.516	174.14	353.898	1.17347	0	0
chr1:41978543-41978562_HIVEP3_+	HIVEP3_CGGGCGGGAAGAGAACCCGT	HIVEP3	208.322	58.9048	209.771	165.373	0	0	0
chr1:41984133-41984152_HIVEP3_-	HIVEP3_GACTAAGCACATGAAGTCGA	HIVEP3	69.0876	156.054	81.2988	128.44	0	0	0
chr1:42045479-42045498_HIVEP3_-	HIVEP3_GAGCAAAGAGACATACACCA	HIVEP3	261.527	360.022	265.476	223.254	0	0	0
chr1:41990537-41990556_HIVEP3_-	HIVEP3_TATGTGCGAGGCCGCGGCCG	HIVEP3	126.528	106.82	180.664	125.132	0	0	0
chr2:234756028-234756047_HJURP_+	HJURP_AAAGGCAGCACTTACTGCTA	HJURP	109.058	79.5654	126.465	37.4846	0	0	0
chr2:234754409-234754428_HJURP_-	HJURP_AAGGAAATACTTGACCCAAG	HJURP	164.116	37.8046	58.214	119.069	0	0	0
chr2:234758468-234758487_HJURP_+	HJURP_GAGCCATCTGTCCTGTCCGC	HJURP	176.028	257.159	395.453	307.043	0	0	0
chr2:234763045-234763064_HJURP_-	HJURP_GCTTCCAGAGGCGCATGCAG	HJURP	233.733	0	2.50922	0	0	0	0
chr10:71119654-71119673_HK1_+	HK1_AAAGGGAGATTTCATTGCCC	HK1	78.8817	76.9279	76.7822	54.5731	0	0	0
chr10:71124592-71124611_HK1_+	HK1_CAAGGACAAGAAGTTACCTG	HK1	56.3819	29.0128	43.1586	92.6089	1.17347	0	0
chr10:71128998-71129017_HK1_+	HK1_TGATGCCAACATCGTAGCTG	HK1	280.85	183.748	277.018	187.423	0	0	0
chr10:71103698-71103717_HK1_-	HK1_TGTTGGCAACATCTTGACTG	HK1	212.028	225.069	223.321	124.03	0	0	0
chr2:75099480-75099499_HK2_+	HK2_CAAAGACAAGAAGCTCCCAC	HK2	202.763	127.48	130.981	145.528	0	0	0
chr2:75061718-75061737_HK2_-	HK2_GAAGTAGGCAAGCAGATGCG	HK2	88.1463	388.156	89.3283	203.96	0	0	0
chr2:75081476-75081495_HK2_+	HK2_TAAGCGGTTCCGCAAGGAGA	HK2	19.0587	80.4446	41.6531	56.2269	0	0	0
chr2:75094863-75094882_HK2_+	HK2_TCAGATCTATGCCATCCCTG	HK2	101.381	154.735	136	192.935	0	0	0
chr5:176316730-176316749_HK3_-	HK3_CTAGGCCTACAACATCGACG	HK3	183.44	277.38	329.712	213.331	0	0	0
chr5:176317639-176317658_HK3_-	HK3_GAGATGCCATTCGGAGGCAG	HK3	149.293	157.372	194.716	138.362	0	0	0
chr5:176318518-176318537_HK3_-	HK3_GCAGCAGTTCAAGGTGACAA	HK3	164.91	243.971	329.21	223.254	0	0	0
chr5:176318085-176318104_HK3_-	HK3_TAGGGTGGAGCCCAGAAGCC	HK3	182.381	273.424	293.077	340.117	0	0	0
chr10:71018601-71018620_HKDC1_+	HKDC1_AGATGTGCATCAATACAGAG	HKDC1	127.322	214.079	168.62	112.454	0	0	0
chr10:70992572-70992591_HKDC1_+	HKDC1_GAAGGTGCAAGTCGCTGAAG	HKDC1	79.6758	69.4549	78.7896	160.963	0	0	0
chr10:71000398-71000417_HKDC1_+	HKDC1_TGTTCGGCAGGACATGGACG	HKDC1	151.94	208.804	215.291	176.398	0	0	0
chr10:70987098-70987117_HKDC1_+	HKDC1_TTCGTCAGGGCCATTCCCGA	HKDC1	176.028	167.043	265.476	250.265	0	0	0
chr19:37853611-37853630_HKR1_+	HKR1_AATGTGGGCGAGGCTTTACG	HKR1	167.293	248.807	265.978	306.492	0	0	0
chr19:37853318-37853337_HKR1_+	HKR1_GTCCAAGGAAGACAACACAG	HKR1	157.234	127.041	96.856	193.487	0	0	0
chr19:37853347-37853366_HKR1_+	HKR1_TAGGGTCCAGCCCTGAACGG	HKR1	100.852	80.8842	75.7785	81.5841	0	0	0
chr19:37838703-37838722_HKR1_+	HKR1_TCATTGCTCAGCTGGAGCGA	HKR1	96.0874	183.748	70.7601	70.5592	0	0	0
chr6:31322920-31322939_HLA-B_-	HLA-B_AGTTGTGGTCATCGGAGCTG	HLA-B	157.499	149.899	212.782	175.296	0	0	0
chr6:31323241-31323260_HLA-B_-	HLA-B_GGATGGCGAGGACCAAACTC	HLA-B	90.7933	54.9485	115.424	42.4458	0	0	0
chr6:32918476-32918495_HLA-DMA_-	HLA-DMA_ACTCTCTGAGGCCTACGACG	HLA-DMA	219.969	228.586	253.933	181.359	0	0	0
chr6:32920794-32920813_HLA-DMA_-	HLA-DMA_ATGGGTCATGAACAGAACCA	HLA-DMA	60.0877	18.0231	63.2324	51.2657	0	0	0
chr6:32917520-32917539_HLA-DMA_+	HLA-DMA_TAGGCCCAAATCCTTCCACA	HLA-DMA	230.027	229.465	200.236	181.359	0	0	0
chr6:32917152-32917171_HLA-DMA_+	HLA-DMA_TCTGAGGGCAGTGCGTTCCG	HLA-DMA	261.527	95.8301	117.432	218.293	0	0	0
chr6:32906656-32906675_HLA-DMB_-	HLA-DMB_ATACTGCATCTCCTTCAACA	HLA-DMB	368.732	336.724	353.8	257.431	0	0	0
chr6:32906522-32906541_HLA-DMB_+	HLA-DMB_ATTGCGCAAGCGCTGCATCA	HLA-DMB	193.763	268.149	360.324	270.661	0	0	0
chr6:32905065-32905084_HLA-DMB_-	HLA-DMB_CACAAGACTGCCCAGCCCAA	HLA-DMB	244.586	150.779	297.092	323.029	0	0	0
chr6:32902748-32902767_HLA-DMB_-	HLA-DMB_TAGGATGGCACATTTCCTAG	HLA-DMB	36.7938	214.519	77.7859	128.44	0	0	0
chr6:32975823-32975842_HLA-DOA_-	HLA-DOA_AGCCCATCTGGACATCCTGG	HLA-DOA	118.322	49.2338	137.004	133.401	0	0	0
chr6:32975817-32975836_HLA-DOA_+	HLA-DOA_GCTCCACCAGGATGTCCAGA	HLA-DOA	143.734	197.375	157.077	180.808	0	0	0
chr6:32975130-32975149_HLA-DOA_-	HLA-DOA_GGACGTCTATGACTGCCAGG	HLA-DOA	132.087	143.306	103.882	133.401	0	0	0
chr6:32974939-32974958_HLA-DOA_-	HLA-DOA_GGAGACCCTGGTCTGTGCCC	HLA-DOA	97.1462	82.2029	36.1328	66.1492	0	0	0
chr6:32784689-32784708_HLA-DOB_+	HLA-DOB_CTAGCAGAGCCACCACCCAG	HLA-DOB	231.086	330.13	262.966	236.484	0	0	0
chr6:32780986-32781005_HLA-DOB_+	HLA-DOB_GAGGACCTTAGCATGACTGA	HLA-DOB	107.205	133.195	146.037	176.949	0	0	0
chr6:32782911-32782930_HLA-DOB_-	HLA-DOB_TGAGCAGTGGAACAGCCGGC	HLA-DOB	195.351	198.694	166.612	195.14	0	0	0
chr6:32782289-32782308_HLA-DOB_-	HLA-DOB_TGTGACAGGCTTCTATCCAG	HLA-DOB	111.175	144.624	129.476	90.404	0	0	0
chr6:33036462-33036481_HLA-DPA1_+	HLA-DPA1_AACGCAGAGACTTTATGATG	HLA-DPA1	160.41	58.9048	117.933	176.398	0	0	0
chr6:33037430-33037449_HLA-DPA1_-	HLA-DPA1_CCAGCGTTCCAACCACACTC	HLA-DPA1	149.028	296.282	465.21	325.785	0	0	0
chr6:33036859-33036878_HLA-DPA1_-	HLA-DPA1_GACCTTTGTGCCCTCAGCAG	HLA-DPA1	172.322	371.891	159.085	309.248	0	0	0
chr6:33041290-33041309_HLA-DPA1_-	HLA-DPA1_GATCTTGAGAGCCCTCTCCT	HLA-DPA1	97.6756	178.473	156.575	126.235	0	0	0
chr6:33052843-33052862_HLA-DPB1_+	HLA-DPB1_AATGGACAGGAGGAAACAGC	HLA-DPB1	74.6464	80.8842	58.7158	59.5343	0	0	0
chr6:33043848-33043867_HLA-DPB1_-	HLA-DPB1_CCGTCAGAGCCACTGTCCGG	HLA-DPB1	185.822	57.586	78.2877	109.146	0	0	0
chr6:33043875-33043894_HLA-DPB1_+	HLA-DPB1_GATGGTGCTGCTCACATCTG	HLA-DPB1	29.3821	131.437	94.8486	83.2378	0	0	0
chr6:33053581-33053600_HLA-DPB1_+	HLA-DPB1_TAAGACATTGACGGGAGCTG	HLA-DPB1	355.762	256.719	349.786	310.901	0	0	0
chr6:32709255-32709274_HLA-DQA2_-	HLA-DQA2_CATCACGGCAGTCAGGGCGA	HLA-DQA2	136.852	317.382	214.789	257.982	0	0	0
chr6:32712954-32712973_HLA-DQA2_-	HLA-DQA2_CTGGTAGAAGTTCACACCAT	HLA-DQA2	98.205	98.4677	135.498	70.5592	0	0	0
chr6:32712935-32712954_HLA-DQA2_+	HLA-DQA2_GCTGACCATGTTGCCTCCTA	HLA-DQA2	167.557	339.362	358.317	266.251	0	0	0
chr6:32712951-32712970_HLA-DQA2_-	HLA-DQA2_GTAGAAGTTCACACCATAGG	HLA-DQA2	112.234	91.4343	138.509	111.902	0	0	0
chr6:32731231-32731250_HLA-DQB2_-	HLA-DQB2_AAGATGGCTCTGCAGATCCC	HLA-DQB2	172.587	40.8817	61.225	97.0189	0	0	0
chr6:32724217-32724236_HLA-DQB2_+	HLA-DQB2_AAGTCCTCAGGAGTCAGTGC	HLA-DQB2	265.762	298.041	424.56	239.791	0	0	0
chr6:32729527-32729546_HLA-DQB2_-	HLA-DQB2_CGAGGACTGGAACAACTATA	HLA-DQB2	160.94	303.316	378.391	269.558	0	0	0
chr6:32729480-32729499_HLA-DQB2_+	HLA-DQB2_TCTGCACACCTTGTCCACCG	HLA-DQB2	214.41	181.989	94.8486	198.999	0	0	0
chr6:32411653-32411672_HLA-DRA_+	HLA-DRA_AAAGCAATGCAGCAGAACGC	HLA-DRA	154.322	225.069	176.649	300.979	0	0	0
chr6:32411107-32411126_HLA-DRA_+	HLA-DRA_AGAGACAGTCTTCCTGCCCA	HLA-DRA	267.351	196.056	315.158	251.918	0	0	0
chr6:32411182-32411201_HLA-DRA_+	HLA-DRA_GGACGTTTACGACTGCAGGG	HLA-DRA	93.9698	138.031	202.745	105.288	0	0	0
chr6:32410391-32410410_HLA-DRA_+	HLA-DRA_TGCATTGGCCAACATAGCTG	HLA-DRA	117.264	237.817	176.147	207.268	0	0	0
chr6:30457684-30457703_HLA-E_+	HLA-E_CCGGGAGACACGGAGCGCCA	HLA-E	188.469	273.863	107.395	201.755	0	0	0
chr6:30458029-30458048_HLA-E_-	HLA-E_GCAGCCATGCATCCACTGCA	HLA-E	214.939	131.437	300.605	258.533	0	0	0
chr6:30457338-30457357_HLA-E_-	HLA-E_TAAGGGCCAGGGCCTCCGAG	HLA-E	143.734	172.758	157.579	241.445	0	0	0
chr6:30457510-30457529_HLA-E_-	HLA-E_TGTGGAAATACTTCAAGGAG	HLA-E	125.205	137.151	131.985	112.454	0	0	0
chr6:29692011-29692030_HLA-F_-	HLA-F_ACGCGTGCTGGTGATACCCG	HLA-F	136.587	246.169	200.738	359.411	0	0	0
chr6:29691605-29691624_HLA-F_-	HLA-F_GTGGTCCACTCCCAATACTG	HLA-F	237.174	141.108	125.461	175.847	0	0	0
chr6:29691516-29691535_HLA-F_+	HLA-F_TAGACGACACGCAATTCCTG	HLA-F	167.822	176.275	366.346	213.883	0	0	0
chr6:29692015-29692034_HLA-F_+	HLA-F_TATCACCAGCACGCGTACGA	HLA-F	108.793	140.229	166.612	240.342	0	0	0
chr6:29796510-29796529_HLA-G_+	HLA-G_ACAAAGGAGAGCCTACCTGG	HLA-G	107.47	40.0025	26.5978	53.4706	0	0	0
chr6:29795932-29795951_HLA-G_+	HLA-G_ACAGCGACTCGGCGTGTCCG	HLA-G	66.7053	173.198	163.601	71.6617	0	0	0
chr6:29796005-29796024_HLA-G_+	HLA-G_AGAGGAGACACGGAACACCA	HLA-G	248.821	436.95	294.583	184.667	0	0	0
chr6:29797220-29797239_HLA-G_-	HLA-G_CATAGTCAAAGACAGGGTGG	HLA-G	54.5289	111.216	43.1586	92.0577	0	30.1363	0
chr21:38302567-38302586_HLCS_+	HLCS_AAGTAAAGAGGAGTTAAGGC	HLCS	79.9405	45.7171	79.2914	108.044	0	0	0
chr21:38139527-38139546_HLCS_-	HLCS_ATCGCGGCCCGGCAGACCGA	HLCS	178.675	87.0384	120.945	163.168	0	0	0
chr21:38309515-38309534_HLCS_-	HLCS_GAAGAACCCAAACAAAGGAG	HLCS	57.9701	73.4112	63.2324	150.49	0	0	0
chr21:38269408-38269427_HLCS_-	HLCS_TCAGGGATCCTCTTATGCAG	HLCS	199.322	183.308	193.21	300.428	0	0	0
chr17:53398153-53398172_HLF_-	HLF_AGTCAGCCACCTCCTGGCGG	HLF	195.351	187.704	257.446	186.872	0	0	0
chr17:53342883-53342902_HLF_-	HLF_GTAGGGAGGCGGGATAAAGG	HLF	65.6465	0	3.01107	6.06368	0	0	0
chr17:53392721-53392740_HLF_+	HLF_TCGCAAACGCAAGTTCTCTG	HLF	152.734	323.097	247.409	97.0189	0	0	0
chr17:53345149-53345168_HLF_+	HLF_TGATGAGAGTAACAGCCCGA	HLF	151.94	307.272	207.262	139.465	0	0	0
chr3:148765837-148765856_HLTF_-	HLTF_AATACAGCGTCCTGTCACAA	HLTF	234.527	200.012	203.247	335.707	0	0	0
chr3:148802476-148802495_HLTF_-	HLTF_GTTGGACTACGCTATTACAC	HLTF	186.351	99.3468	146.539	228.766	0	0	0
chr3:148778440-148778459_HLTF_-	HLTF_TACAGTCTGAAACTAAAGGC	HLTF	194.292	125.722	130.48	147.182	0	0	0
chr3:148773171-148773190_HLTF_-	HLTF_TAGGAGCTTGTGCAGTGGAG	HLTF	151.146	189.023	215.793	147.733	0	0	0
chr1:221053408-221053427_HLX_-	HLX_CAAGTGCGCGGTGAGGGCGG	HLX	165.44	78.6862	120.945	88.199	0	0	0
chr1:221055642-221055661_HLX_+	HLX_GCCGGACCGAAAGCAGCTGG	HLX	217.586	184.627	104.384	232.074	0	0	0
chr1:221054598-221054617_HLX_-	HLX_GCGAAGAACTGGCCGGCCGA	HLX	68.8229	92.753	104.885	112.454	0	0	0
chr1:221057930-221057949_HLX_+	HLX_TGCGCCAGCAGCCTTGGCGG	HLX	101.646	336.285	172.133	194.589	0	0	0
chr20:30137088-30137107_HM13_+	HM13_ACTGGCTGCATCCTGCTGGG	HM13	155.381	112.534	73.7711	124.581	0	0	0
chr20:30132795-30132814_HM13_+	HM13_GTACCAGCTGCTCTTCACAC	HM13	87.8816	167.923	229.845	171.437	0	0	0
chr20:30102375-30102394_HM13_+	HM13_TCCGCATAACGGCAGTGCCG	HM13	160.146	107.699	85.3136	51.2657	0	30.1363	0
chr20:30125972-30125991_HM13_+	HM13_TCTGCCTCAGATATTCTCCC	HM13	80.4699	175.396	98.8634	165.373	0	0	0
chr8:28902939-28902958_HMBOX1_+	HMBOX1_AATGCAGTTATACAGAAGCC	HMBOX1	110.911	181.989	65.2398	121.274	0	0	0
chr8:28827922-28827941_HMBOX1_-	HMBOX1_AGTTGGTGACATCTTTCCAT	HMBOX1	247.498	139.349	177.653	261.29	0	0	0
chr8:28821384-28821403_HMBOX1_+	HMBOX1_TATGCTTAGTTCCTTTCCAG	HMBOX1	145.322	160.45	339.247	125.132	0	0	0
chr8:28906524-28906543_HMBOX1_+	HMBOX1_TCAAACAGTGATGATGTCGA	HMBOX1	184.763	80.005	84.3099	173.091	0	0	0
chr11:118958979-118958998_HMBS_+	HMBS_AAAGATGAGAGTGATTCGCG	HMBS	152.205	125.283	220.31	190.179	0	0	0
chr11:118959790-118959809_HMBS_+	HMBS_AGTTGCTATGTCCACCACAG	HMBS	102.176	52.311	134.996	158.758	0	0	0
chr11:118955752-118955771_HMBS_+	HMBS_TAACGGCAATGCGGCTGCAA	HMBS	167.557	136.272	149.55	232.074	0	0	0
chr11:118960455-118960474_HMBS_-	HMBS_TTACTTGCAGATGGCTCCGA	HMBS	133.146	212.321	193.712	211.678	0	0	0
chr3:129009583-129009602_HMCES_+	HMCES_GATGTCAGGGAACAAACCAG	HMCES	201.175	79.5654	46.1697	97.0189	0	0	0
chr3:129023451-129023470_HMCES_+	HMCES_GTAGCCAGAGGATGTTGCAG	HMCES	107.734	221.552	224.826	143.875	0	0	0
chr3:129007716-129007735_HMCES_+	HMCES_GTATCATTGCTCCCATGCGC	HMCES	163.852	65.059	114.421	113.005	0	0	0
chr3:129017302-129017321_HMCES_-	HMCES_TACAGGACATCTCCTCCCTC	HMCES	228.174	5.71464	28.6051	40.792	0	0	0
chr1:185880874-185880893_HMCN1_+	HMCN1_AATGTGAAAGAGCCAGAGGC	HMCN1	99.7932	195.177	56.7084	121.274	0	0	0
chr1:185833651-185833670_HMCN1_-	HMCN1_ACCAGGAAGAGAAATTTCCA	HMCN1	130.234	65.4986	136	253.572	0	0	0
chr1:185704002-185704021_HMCN1_+	HMCN1_AGAGCTGAGGAAATTCCCGA	HMCN1	182.645	165.725	128.974	158.758	0	0	0
chr1:185939568-185939587_HMCN1_+	HMCN1_TGTGTAGCCATCAATGAGGC	HMCN1	155.116	196.496	105.889	204.511	0	0	0
chr15:77763363-77763382_HMG20A_+	HMG20A_AAAGGCAAATCTCATAGGCA	HMG20A	290.909	152.097	74.273	216.639	0	0	0
chr15:77756576-77756595_HMG20A_+	HMG20A_ATTCAGGTTAAATCACCCAG	HMG20A	115.146	90.9947	70.2582	42.4458	0	0	0
chr15:77750835-77750854_HMG20A_-	HMG20A_TAAAGCAGCTGCTTACCCAG	HMG20A	132.881	25.9357	49.6826	94.2627	0	0	0
chr15:77759434-77759453_HMG20A_+	HMG20A_TAGCAACGAAGTAAACGAGG	HMG20A	52.4113	76.9279	9.0332	32.5234	0	0	0
chr19:3573703-3573722_HMG20B_+	HMG20B_AAGGCTCCGGGCCAGCATGG	HMG20B	123.087	61.9819	64.2361	21.4985	0	0	0
chr19:3575561-3575580_HMG20B_+	HMG20B_AGAGAAGCAGCAGTACATGA	HMG20B	251.468	166.604	272.502	230.971	0	0	0
chr19:3574386-3574405_HMG20B_+	HMG20B_GAAGAAACGCGGCTGGCCCA	HMG20B	229.498	203.969	145.033	153.797	0	0	0
chr19:3573342-3573361_HMG20B_-	HMG20B_GGATCAGTGCACTCACGCGG	HMG20B	166.499	148.141	190.701	152.695	0	0	0
chr6:34212592-34212611_HMGA1_+	HMGA1_ACTGCCCACCTCACAGGAGA	HMGA1	68.8229	237.377	153.564	232.074	0	0	0
chr6:34212595-34212614_HMGA1_+	HMGA1_GCCCACCTCACAGGAGAAGG	HMGA1	110.117	61.9819	57.7121	67.2517	0	0	0
chr12:66232327-66232346_HMGA2_+	HMGA2_CAAGAGGCAGACCTAGGAAA	HMGA2	155.116	229.904	170.125	167.027	0	0	0
chr12:66219077-66219096_HMGA2_+	HMGA2_GCAGCCGTCCACTTCAGCCC	HMGA2	169.94	211.442	333.727	326.336	0	0	0
chr12:66221795-66221814_HMGA2_+	HMGA2_GCCCTCTCCTAAGAGACCCA	HMGA2	136.852	85.7196	132.989	88.199	0	0	0
chr12:66345174-66345193_HMGA2_+	HMGA2_TGTTCAGAAGAAGCCTGCTC	HMGA2	122.293	75.6091	132.487	77.7254	0	0	0
chr4:174253989-174254008_HMGB2_-	HMGB2_ACAGAAAGCAGCTAAGCTAA	HMGB2	206.469	232.982	154.066	261.29	0	0	0
chr4:174253290-174253309_HMGB2_-	HMGB2_GAACGAACCAGAAGATGAGG	HMGB2	129.969	71.2132	100.871	104.736	0	0	0
chr4:174253293-174253312_HMGB2_-	HMGB2_GAAGAACGAACCAGAAGATG	HMGB2	53.2054	63.3006	81.8006	148.836	0	30.1363	0
chr4:174254353-174254372_HMGB2_-	HMGB2_TCCACAGACCATGTCTGCAA	HMGB2	35.9997	81.7633	114.922	179.154	0	0	0
chr1:34330334-34330353_HMGB4_+	HMGB4_AAAGAGTCAGGCAGAGCTGA	HMGB4	85.4992	109.457	80.797	73.3154	0	0	0
chr1:34329960-34329979_HMGB4_+	HMGB4_AAAGGCCAAATATGAAGCCC	HMGB4	58.2348	35.6066	78.2877	45.202	0	0	0
chr1:34330081-34330100_HMGB4_-	HMGB4_AAGAGTAGGAAGGATGATGG	HMGB4	169.675	50.113	34.1254	157.656	0	0	0
chr1:34330131-34330150_HMGB4_+	HMGB4_GGAGAACCCGAACTGGTCGG	HMGB4	43.4114	104.622	138.509	73.8667	0	0	0
chr6:55406510-55406529_HMGCLL1_+	HMGCLL1_ATTGTGGGTTTACATACCTG	HMGCLL1	173.646	124.403	155.07	151.592	0	0	0
chr6:55443815-55443834_HMGCLL1_+	HMGCLL1_GCTGAGGCAGTGCTTCACCG	HMGCLL1	74.6464	10.1105	18.5682	31.4209	0	0	0
chr6:55406877-55406896_HMGCLL1_-	HMGCLL1_GTAGAAGTTGGGCCTAGGGA	HMGCLL1	91.8521	77.807	95.3504	72.7642	0	0	0
chr6:55381290-55381309_HMGCLL1_+	HMGCLL1_TTAGTAGCACACTTACAGCA	HMGCLL1	185.557	179.352	149.048	194.038	0	0	0
chr1:24147068-24147087_HMGCL_-	HMGCL_AAAGGTCAGCACCTCATCTA	HMGCL	219.704	289.249	224.826	290.505	0	0	0
chr1:24151859-24151878_HMGCL_+	HMGCL_GCCAAGCCCACCAGTCGCCG	HMGCL	73.8523	155.175	122.45	37.4846	0	0	0
chr1:24143949-24143968_HMGCL_+	HMGCL_TGAGGGCTAGGGCTCACCTG	HMGCL	92.1168	34.2878	12.5461	25.9085	0	0	0
chr1:24143167-24143186_HMGCL_-	HMGCL_TTTGAAAGGCTTCGAGGCAG	HMGCL	191.91	189.462	234.361	165.924	0	0	0
chr5:74643077-74643096_HMGCR_-	HMGCR_AGAGCATCGAGGGTAAACGT	HMGCR	59.0289	12.748	31.6162	20.9473	0	0	0
chr5:74650409-74650428_HMGCR_+	HMGCR_CTGATGGAAACTCATGAGCG	HMGCR	24.088	0	2.50922	19.2935	0	0	0
chr5:74651259-74651278_HMGCR_-	HMGCR_TCTGCAGAGTCACAAGCACG	HMGCR	61.4112	0	0	0	0	0	0
chr5:74654619-74654638_HMGCR_+	HMGCR_TGAAGCTGTCATTCCAGCCA	HMGCR	106.146	2.19794	10.5387	0	0	0	0
chr5:43294791-43294810_HMGCS1_+	HMGCS1_ACTGTGCTAGAACAGATGCA	HMGCS1	40.4996	0	45.166	0	0	0	0
chr5:43298922-43298941_HMGCS1_-	HMGCS1_GATGCTGGAAAGTATACCAT	HMGCS1	68.8229	0	0	0	0	0	0
chr5:43298170-43298189_HMGCS1_-	HMGCS1_GGAAATGCTAGACCTACAGG	HMGCS1	122.822	0	0	5.51244	0	0	0
chr5:43295838-43295857_HMGCS1_+	HMGCS1_TAATAGCTCCTCTTACCCAA	HMGCS1	152.999	0	12.0443	19.2935	0	0	0
chr1:120295221-120295240_HMGCS2_+	HMGCS2_AGGAGACACACACTTTCGGG	HMGCS2	122.028	72.0924	107.395	29.2159	0	0	0
chr1:120307098-120307117_HMGCS2_-	HMGCS2_GGAAGCAGGAAAGTATACAG	HMGCS2	136.587	149.46	121.948	114.107	0	0	0
chr1:120298112-120298131_HMGCS2_+	HMGCS2_GGAGAGGTAAAGGGAAGCCT	HMGCS2	172.057	230.784	193.712	166.476	0	0	0
chr1:120302548-120302567_HMGCS2_+	HMGCS2_TGTGGGACGAGCATTACCAC	HMGCS2	105.617	126.601	112.413	120.171	0	0	0
chr21:40720817-40720836_HMGN1_+	HMGN1_GCCGCCGCTCACCTTCCTCT	HMGN1	206.204	274.303	328.206	229.869	0	0	0
chr1:26799105-26799124_HMGN2_-	HMGN2_ACGTACCTTTCTCTTGGGCA	HMGN2	232.41	145.504	234.361	130.094	0	0	0
chr1:26799110-26799129_HMGN2_-	HMGN2_GCGCCACGTACCTTTCTCTT	HMGN2	159.352	139.789	180.664	224.356	0	0	0
chr1:26800619-26800638_HMGN2_-	HMGN2_GTTAGCACTTACCTTTGCAG	HMGN2	82.8522	43.5192	113.919	73.8667	0	0	0
chr6:79918271-79918290_HMGN3_+	HMGN3_AATCTGGCAGACCGTCTTGT	HMGN3	159.881	242.213	358.317	155.451	0	0	0
chr6:79912081-79912100_HMGN3_-	HMGN3_CCTGGAGCAAAGATTAGCAG	HMGN3	109.058	88.7967	81.2988	118.517	0	0	0
chr6:79924724-79924743_HMGN3_-	HMGN3_CTAGTCTCCAGAGAATACAG	HMGN3	127.322	62.8611	50.6863	44.6507	0	0	0
chr6:79924723-79924742_HMGN3_-	HMGN3_TAGTCTCCAGAGAATACAGA	HMGN3	79.9405	53.6297	38.642	57.3293	0	0	0
chr6:26545498-26545517_HMGN4_-	HMGN4_AACCGAGCTGATCTCCTCTG	HMGN4	158.028	141.108	198.73	216.639	0	0	0
chr6:26545493-26545512_HMGN4_+	HMGN4_AGCCACAGAGGAGATCAGCT	HMGN4	41.5585	85.7196	97.8597	138.913	0	0	0
chr6:26545674-26545693_HMGN4_+	HMGN4_CCAGAAAGCGGAAGGCACTG	HMGN4	170.204	149.02	152.561	117.415	0	0	0
chr6:26545672-26545691_HMGN4_+	HMGN4_TCCCAGAAAGCGGAAGGCAC	HMGN4	110.381	125.722	185.682	157.104	1.17347	0	0
chrX:80374241-80374260_HMGN5_-	HMGN5_AGCCAAAGAGAAGATCTGCC	HMGN5	96.8815	211.002	227.837	234.279	0	0	0
chrX:80375292-80375311_HMGN5_-	HMGN5_AGGTCAAGGTGATATGAGGC	HMGN5	68.8229	247.488	293.077	276.173	0	0	0
chrX:80375289-80375308_HMGN5_-	HMGN5_TCAAGGTGATATGAGGCAGG	HMGN5	127.322	400.904	298.597	374.846	0	0	0
chr5:149404077-149404096_HMGXB3_-	HMGXB3_ACTGCTGTACCACAATTCCC	HMGXB3	211.763	98.0281	136	112.454	0	0	0
chr5:149398127-149398146_HMGXB3_+	HMGXB3_AGACCACTACATATACCCGC	HMGXB3	242.998	79.5654	110.908	151.592	0	0	0
chr5:149389991-149390010_HMGXB3_-	HMGXB3_CTAGGAGCACATCCTGGCTG	HMGXB3	77.8228	27.2544	108.9	89.3015	0	0	0
chr5:149386132-149386151_HMGXB3_+	HMGXB3_GAGTTGGAGGCTTCTCAGCG	HMGXB3	139.763	23.2982	65.7416	57.8806	0	30.1363	0
chr22:35661215-35661234_HMGXB4_-	HMGXB4_AAAGATCAAGGTTAGCACTG	HMGXB4	160.146	205.288	197.727	234.83	0	0	0
chr22:35658385-35658404_HMGXB4_-	HMGXB4_CACGGAGTCATCATAAGCCA	HMGXB4	232.145	183.308	150.553	253.572	0	0	0
chr22:35659097-35659116_HMGXB4_+	HMGXB4_GAGGACATAGGACTTGCAGC	HMGXB4	104.823	217.596	177.151	169.232	0	0	0
chr22:35684279-35684298_HMGXB4_-	HMGXB4_TGAGGCTGGTAACAGCATGG	HMGXB4	76.764	82.2029	148.546	133.401	0	0	0
chr19:1068556-1068575_HMHA1_-	HMHA1_AGGAGGCAGCACCCGACAGG	HMHA1	114.352	87.0384	102.376	90.404	0	0	0
chr19:1074115-1074134_HMHA1_-	HMHA1_CAGCACGTCCACCTCCTCGG	HMHA1	323.468	145.504	155.572	202.858	0	0	0
chr19:1073533-1073552_HMHA1_+	HMHA1_GGAGAAACAGGAGTTCGAGA	HMHA1	88.9404	99.7864	29.6088	34.1771	0	0	0
chr19:1073227-1073246_HMHA1_+	HMHA1_GTACCCGCTGCTGAACACCG	HMHA1	79.4111	182.429	293.077	93.1602	0	0	0
chr5:162896726-162896745_HMMR_+	HMMR_CAAGGCTAAATGCTGCACTA	HMMR	103.764	266.39	187.69	146.08	0	0	0
chr5:162910119-162910138_HMMR_+	HMMR_GAACCAACTCAAGCAACAGG	HMMR	134.999	228.146	202.745	210.575	0	0	0
chr5:162902586-162902605_HMMR_+	HMMR_GGAGGAACAAGCTGAAAGGC	HMMR	68.2935	123.085	129.978	111.902	0	0	0
chr5:162887706-162887725_HMMR_-	HMMR_TTTCAAGGGCGCCTTAGGAA	HMMR	67.4994	115.612	184.679	120.171	0	0	0
chr22:35779106-35779125_HMOX1_-	HMOX1_AGGGCCTCTGACAAATCCTG	HMOX1	154.852	156.493	209.771	183.564	0	0	0
chr22:35789470-35789489_HMOX1_-	HMOX1_CCCTCTGGGAGTCTCCACGG	HMOX1	144.793	105.061	158.081	151.041	0	0	0
chr22:35783099-35783118_HMOX1_-	HMOX1_GACTGCGGGAGTCATCTCCA	HMOX1	66.7053	167.483	211.277	120.171	0	0	0
chr22:35779171-35779190_HMOX1_+	HMOX1_GTTCATGAGGAACTTTCAGA	HMOX1	234.792	236.938	137.004	193.487	0	0	0
chr16:4559660-4559679_HMOX2_+	HMOX2_GAACAGCTATGGCTGTGCTG	HMOX2	47.3819	32.5295	53.6974	11.0249	0	0	0
chr16:4557938-4557957_HMOX2_+	HMOX2_GAACGAGCCGGAGCTACTGG	HMOX2	153.793	88.7967	65.2398	147.733	0	0	0
chr16:4559467-4559486_HMOX2_+	HMOX2_GATGGGTTCCCTGTACACGA	HMOX2	147.44	7.47299	49.1808	41.8945	0	0	0
chr16:4555534-4555553_HMOX2_+	HMOX2_GGAAGTGGAAACCTCAGAGG	HMOX2	105.617	67.6965	8.53136	25.3572	0	0	0
chr18:61620695-61620714_HMSD_+	HMSD_CATATCATCAGCCTTGGCCA	HMSD	342.791	627.292	434.095	565.576	0	0	0
chr18:61620689-61620708_HMSD_+	HMSD_CATGAGCATATCATCAGCCT	HMSD	161.204	282.655	202.745	187.423	0	0	0
chr18:61621669-61621688_HMSD_+	HMSD_GAAGATGGAGATATTCATCG	HMSD	16.4116	37.365	17.5646	26.4597	0	0	0
chr18:61621735-61621754_HMSD_+	HMSD_TATGTGCTTAGAACTGCCAA	HMSD	105.087	69.4549	234.361	106.941	0	0	0
chr4:8869446-8869465_HMX1_+	HMX1_CAGAAAGGGCACGGAGGCGG	HMX1	69.617	145.943	98.3615	128.991	0	0	0
chr4:8870024-8870043_HMX1_-	HMX1_CGAGGAGATGGGCCGTGCGG	HMX1	125.469	191.66	142.524	197.896	0	0	0
chr4:8873005-8873024_HMX1_+	HMX1_GCCTCCGCAGCCCAGAGCGA	HMX1	104.293	49.2338	154.568	163.168	0	0	0
chr4:8873124-8873143_HMX1_-	HMX1_GCGGCGGCGACAGTTGCTCG	HMX1	121.234	137.591	117.432	165.924	0	0	0
chr10:124909175-124909194_HMX2_+	HMX2_AAAGAGAGGCTCCTGCCCGC	HMX2	36.2644	253.642	232.354	119.62	0	0	0
chr10:124907958-124907977_HMX2_+	HMX2_ATCCAGTCCATCCTGGGCGG	HMX2	127.058	112.534	81.2988	101.429	0	0	0
chr10:124909174-124909193_HMX2_+	HMX2_GAAAGAGAGGCTCCTGCCCG	HMX2	134.469	38.6837	52.1918	67.803	0	0	0
chr10:124908056-124908075_HMX2_+	HMX2_GGAGCCGGACGACGGCTGGA	HMX2	106.676	83.9613	179.66	147.182	0	0	0
chr10:124895848-124895867_HMX3_-	HMX3_GCGCCGGGATCTCAAAGCGA	HMX3	204.616	201.331	186.184	168.129	0	0	0
chr10:124895864-124895883_HMX3_-	HMX3_GGCAGGGCAAACCTCTGCGC	HMX3	73.5876	139.349	56.7084	41.8945	0	0	0
chr10:124896577-124896596_HMX3_-
chr10:124896701-124896720_HMX3_+	HMX3_TCTGGAGGAGAGCGACTCCG	HMX3	151.675	170.56	205.254	195.692	0	0	0
chr16:1735490-1735509_HN1L_+	HN1L_AAGAAGCTACTCCTTCCAGC	HN1L	144.263	228.586	206.76	158.758	0	0	0
chr16:1748952-1748971_HN1L_+	HN1L_AAGGTCCTGAACCCACCGGG	HN1L	137.911	167.483	201.24	189.628	0	0	0
chr16:1741880-1741899_HN1L_-	HN1L_GTGCTGTCGAGTCTGCACGG	HN1L	46.8525	84.4009	139.513	141.118	0	0	0
chr16:1728317-1728336_HN1L_+	HN1L_TTCCAGGTCCCGGATAGCGA	HN1L	193.234	75.1695	281.535	280.032	0	0	0
chr17:73132207-73132226_HN1_+	HN1_ACGAGGCTGGACTTGCCGCC	HN1	100.587	356.066	213.786	277.276	0	0	0
chr17:73132209-73132228_HN1_+	HN1_GAGGCTGGACTTGCCGCCAG	HN1	18.794	10.5501	121.446	32.5234	0	0	0
chr17:73132190-73132209_HN1_+	HN1_GTCAGAGCTAACCCAAGACG	HN1	186.616	95.3906	214.789	154.899	0	0	0
chr17:73143733-73143752_HN1_-	HN1_TTAGGTGCCAAGTCTAGTGG	HN1	272.38	172.318	215.793	237.035	1.17347	0	0
chr12:121416879-121416898_HNF1A_-	HNF1A_CTGCAGAAGGGTCTCCACCA	HNF1A	255.174	181.55	239.38	254.675	0	0	0
chr12:121431453-121431472_HNF1A_+	HNF1A_GAGGCAGAAGAACCCTAGCA	HNF1A	107.999	159.131	120.945	226.561	0	0	0
chr12:121426681-121426700_HNF1A_+	HNF1A_GCAGCACAACATCCCACAGC	HNF1A	242.998	304.195	201.741	352.796	0	0	2.19797
chr12:121432015-121432034_HNF1A_+	HNF1A_GGGCTCCAACCTCGTCACGG	HNF1A	127.587	85.28	173.136	105.288	0	0	0
chr17:36091804-36091823_HNF1B_-	HNF1B_AGGGCAGAATGTTTGCAGCG	HNF1B	145.587	274.742	179.158	169.232	0	0	0
chr17:36099525-36099544_HNF1B_+	HNF1B_GAGGTGCGACTGGTTCAGGC	HNF1B	106.146	247.048	113.919	92.6089	0	0	0
chr17:36093718-36093737_HNF1B_-	HNF1B_GAGTTCAGTCAACAGAGCCA	HNF1B	153.793	282.655	192.206	154.899	0	0	0
chr17:36104575-36104594_HNF1B_-	HNF1B_GCTGCAGGCGCTCAACACCG	HNF1B	129.969	216.717	232.856	175.296	0	0	0
chr20:43036021-43036040_HNF4A_+	HNF4A_ATTTAGCCGGCAGTGCGTGG	HNF4A	128.911	188.144	111.409	159.861	0	0	0
chr20:43042404-43042423_HNF4A_+	HNF4A_CAATGCGCTCCTGCAGGCGG	HNF4A	115.94	111.655	148.546	119.62	0	0	0
chr20:43048361-43048380_HNF4A_+
chr20:43030069-43030088_HNF4A_+	HNF4A_GGACCCAGCCTACACCACCC	HNF4A	80.9993	81.7633	72.7674	94.2627	0	0	0
chr8:76468222-76468241_HNF4G_+	HNF4G_ACTGTTGAGAGCTCACGCAG	HNF4G	118.058	139.349	124.457	93.1602	0	0	0
chr8:76471116-76471135_HNF4G_+	HNF4G_GATCGGCAGTATGACTCCCG	HNF4G	95.8227	42.2004	48.1771	24.2547	0	0	0
chr8:76465294-76465313_HNF4G_-	HNF4G_TTATGTCAGTGCTTGACCCA	HNF4G	157.234	279.578	128.974	82.1353	0	0	0
chr8:76465295-76465314_HNF4G_-	HNF4G_TTTATGTCAGTGCTTGACCC	HNF4G	300.174	238.696	244.398	185.218	0	0	0
chr2:138758514-138758533_HNMT_+	HNMT_AAAGTTCAGGCTCAATACCC	HNMT	203.822	211.881	196.221	176.949	0	0	0
chr2:138727760-138727779_HNMT_+	HNMT_AAGATTCTAAGCATAGGCGG	HNMT	61.9406	56.7068	95.3504	140.567	0	0	0
chr2:138722121-138722140_HNMT_+	HNMT_GAGGTTTCTCAACCATTCCA	HNMT	182.116	97.1489	161.594	134.503	0	0	0
chr2:138771489-138771508_HNMT_-	HNMT_GCAGTCAGATATATCCATGG	HNMT	237.968	286.611	225.83	191.282	0	0	0
chr5:137089211-137089230_HNRNPA0_-	HNRNPA0_AAGGAGGATATCTACTCCGG	HNRNPA0	27.5292	81.7633	123.454	24.2547	0	0	0
chr5:137089593-137089612_HNRNPA0_+	HNRNPA0_AGGTCACGAAGCCAAAGCAA	HNRNPA0	101.646	157.812	146.539	154.899	0	0	0
chr5:137089124-137089143_HNRNPA0_-	HNRNPA0_GACCAGAACGGCCTTTCCAA	HNRNPA0	101.911	207.925	206.258	145.528	0	0	0
chr5:137088944-137088963_HNRNPA0_-	HNRNPA0_TATGGGCCCATGAAGAGCGG	HNRNPA0	56.1172	117.81	190.701	268.456	1.17347	0	0
chr12:54676262-54676281_HNRNPA1_-	HNRNPA1_AACAAGCATACCTCTTTGGC	HNRNPA1	107.734	47.4755	11.0406	77.1741	0	0	0
chr12:54676266-54676285_HNRNPA1_-	HNRNPA1_AAGCAACAAGCATACCTCTT	HNRNPA1	95.558	261.115	183.173	154.348	0	0	0
chr7:26236029-26236048_HNRNPA2B1_-	HNRNPA2B1_CCAGGAAGTAACTTTAGAGG	HNRNPA2B1	203.822	11.4293	95.3504	82.1353	0	0	0
chr7:26235517-26235536_HNRNPA2B1_-	HNRNPA2B1_CTAACAGATGGATATGGCAG	HNRNPA2B1	40.2349	48.3547	53.1955	117.966	0	0	0
chr7:26236188-26236207_HNRNPA2B1_-	HNRNPA2B1_GAAGTTCAGAGTTCTAGGAG	HNRNPA2B1	80.2052	78.6862	110.908	111.902	0	0	0
chr7:26237266-26237285_HNRNPA2B1_-	HNRNPA2B1_TGAGGAACTACTACGAACAA	HNRNPA2B1	53.4701	38.6837	8.02951	19.2935	0	0	0
chr2:178083758-178083777_HNRNPA3_+	HNRNPA3_ATTTCAGGTAACTATGGTGG	HNRNPA3	300.968	263.753	348.28	312.004	0	0	0
chr2:178081436-178081455_HNRNPA3_+	HNRNPA3_CGCGGAGGGAACTTTGGAGG	HNRNPA3	87.6169	51.4318	26.5978	40.792	0	0	0
chr2:178083971-178083990_HNRNPA3_+	HNRNPA3_TCAGGTGGTTATGGATCTGG	HNRNPA3	190.851	52.311	0	20.396	0	0	0
chr2:178082429-178082448_HNRNPA3_+	HNRNPA3_TTAGGTGGCAACTATGGCGG	HNRNPA3	144.263	88.3572	46.6715	61.1881	0	0	0
chr5:177634166-177634185_HNRNPAB_+	HNRNPAB_AGAAGAAGAACCCGTGAAGA	HNRNPAB	154.852	203.969	101.874	122.376	0	0	0
chr5:177631847-177631866_HNRNPAB_+	HNRNPAB_AGCGGGCGAGGAGCAGCCCA	HNRNPAB	125.734	89.2363	62.7306	101.98	0	0	0
chr5:177633791-177633810_HNRNPAB_-	HNRNPAB_CGGGTCCTTCTTCATAGCCA	HNRNPAB	292.233	180.231	196.723	203.409	0	0	0
chr5:177636392-177636411_HNRNPAB_+	HNRNPAB_GCCGTGGAAACCGCAACCGA	HNRNPAB	200.116	92.3134	171.129	161.514	0	0	0
chr4:83349159-83349178_HNRNPDL_+	HNRNPDL_ATAATCACACACCTCTCCAA	HNRNPDL	183.44	276.501	182.17	167.027	0	0	0
chr4:83350444-83350463_HNRNPDL_-	HNRNPDL_CAATATAGAGGAATTCGCAG	HNRNPDL	142.146	168.362	110.406	68.9055	0	0	0
chr4:83347618-83347637_HNRNPDL_-	HNRNPDL_CAGGGATATGCAGACTACAG	HNRNPDL	194.292	107.259	84.3099	68.9055	0	0	0
chr4:83350695-83350714_HNRNPDL_+	HNRNPDL_GCGGAGCTGGGAGCGAGCGA	HNRNPDL	82.0581	29.892	29.6088	18.191	0	0	0
chr4:83278551-83278570_HNRNPD_-	HNRNPD_AACAAGACCAATAAGAGGCG	HNRNPD	101.381	116.93	20.5756	76.6229	0	0	0
chr4:83292700-83292719_HNRNPD_-	HNRNPD_ACGACACTCTGAAGCAGCGA	HNRNPD	64.8524	213.2	369.859	394.139	0	0	0
chr4:83277957-83277976_HNRNPD_-	HNRNPD_GCAGGAAGAGCTCGTGGAAG	HNRNPD	180.793	118.249	224.324	151.041	0	0	0
chr4:83294810-83294829_HNRNPD_-	HNRNPD_GTCGGAGGAGCAGTTCGGCG	HNRNPD	110.646	140.668	185.181	309.799	0	0	0
chr10:43882900-43882919_HNRNPF_-	HNRNPF_AAACGGGATCACATTGCCTG	HNRNPF	120.44	89.2363	29.107	16.5373	0	0	0
chr10:43882722-43882741_HNRNPF_+	HNRNPF_ACGGACATGAACTTCAGAGG	HNRNPF	86.0287	18.9023	69.2545	13.7811	0	0	0
chr10:43883004-43883023_HNRNPF_-	HNRNPF_AGTGCCGACAGCGCCAACGA	HNRNPF	80.9993	32.9691	91.3357	99.2239	0	0	0
chr10:43882567-43882586_HNRNPF_+	HNRNPF_TGAAGCCGTAGCCATCACTG	HNRNPF	116.47	18.0231	91.8375	52.3682	0	0	0
chr5:179045221-179045240_HNRNPH1_-	HNRNPH1_AGGTCCTTATGACAGACCTG	HNRNPH1	55.0583	13.6272	4.5166	11.5761	0	0	0
chr5:179050051-179050070_HNRNPH1_-	HNRNPH1_GCTCGGCCGATGAAGTGCAG	HNRNPH1	13.7646	0	0	0	0	0	0
chr5:179045037-179045056_HNRNPH1_-	HNRNPH1_GGAGGCTATGATGATTACAA	HNRNPH1	113.558	50.113	128.974	102.531	0	0	0
chr5:179043153-179043172_HNRNPH1_-	HNRNPH1_GGTTACGGAGGCGGCTACGG	HNRNPH1	126.264	182.429	126.465	159.861	0	0	0
chrX:100667390-100667409_HNRNPH2_+	HNRNPH2_AAATGGGATGACACTGCCAG	HNRNPH2	239.292	271.226	117.933	217.19	0	0	0
chrX:100667597-100667616_HNRNPH2_+	HNRNPH2_AGGTCCCTATGATAGGCCGG	HNRNPH2	101.381	90.9947	103.38	80.4816	0	0	0
chrX:100667568-100667587_HNRNPH2_-	HNRNPH2_ATAGCCATGAGCTTTCGAGG	HNRNPH2	141.881	123.524	233.358	241.996	1.17347	0	0
chrX:100667928-100667947_HNRNPH2_+	HNRNPH2_CATATTGAAATTGGACCCGA	HNRNPH2	279.527	287.49	275.011	286.095	0	0	0
chr10:70097641-70097660_HNRNPH3_+	HNRNPH3_ACATTGACGATGGACTACCA	HNRNPH3	90.7933	64.1798	69.2545	67.2517	0	0	0
chr10:70097021-70097040_HNRNPH3_+	HNRNPH3_GATGGGACAGTACGACTTCG	HNRNPH3	122.293	57.1464	89.8302	112.454	0	0	0
chr10:70101780-70101799_HNRNPH3_+	HNRNPH3_TGAGTGGAGGTGGATGGCGT	HNRNPH3	182.91	67.2569	98.3615	101.98	0	0	0
chr10:70098315-70098334_HNRNPH3_-	HNRNPH3_TGTCCCAGCAATCTTCTTGG	HNRNPH3	255.174	152.977	100.369	154.899	0	0	0
chr9:86589420-86589439_HNRNPK_+	HNRNPK_AAATGAGCCTACCTCTTCCA	HNRNPK	100.058	3.95629	17.0627	2.20497	0	0	0
chr9:86586594-86586613_HNRNPK_-	HNRNPK_AGACCTGGAGACCGTTACGA	HNRNPK	199.851	3.5167	0.501844	7.16617	0	0	0
chr9:86586993-86587012_HNRNPK_+	HNRNPK_ATCCCACTGGGCGTCCGCGA	HNRNPK	232.674	10.5501	12.5461	7.16617	0	0	0
chr9:86590389-86590408_HNRNPK_-	HNRNPK_GTTTCAGTCCCAGACAGCAG	HNRNPK	80.9993	0	0	0	0	0	0
chr2:38812841-38812860_HNRNPLL_-	HNRNPLL_AATACTGATGATCCATCAGG	HNRNPLL	59.0289	35.167	90.332	22.601	0	0	0
chr2:38810990-38811009_HNRNPLL_-	HNRNPLL_GAGAAATGGGATACAAGCAA	HNRNPLL	140.822	93.1926	53.6974	118.517	0	0	0
chr2:38818731-38818750_HNRNPLL_+	HNRNPLL_GAGTCCTCGAACATGGACGA	HNRNPLL	46.0584	1.75835	39.1439	52.3682	0	0	0
chr2:38829660-38829679_HNRNPLL_-	HNRNPLL_GGAGATCGACTACTCGGCCG	HNRNPLL	83.1169	148.141	71.7638	62.2905	0	0	0
chr19:39340395-39340414_HNRNPL_-	HNRNPL_AACGCCGGCGACCAGCACGG	HNRNPL	118.322	36.9254	9.53504	26.4597	0	0	0
chr19:39334720-39334739_HNRNPL_-	HNRNPL_ACTCAGTTCAAAGTGCCCAG	HNRNPL	121.499	0	5.01844	0	0	0	0
chr19:39336571-39336590_HNRNPL_+	HNRNPL_AGGGCGGGAGATCTTCTGGC	HNRNPL	248.027	43.5192	76.7822	74.4179	0	0	0
chr19:39336297-39336316_HNRNPL_-	HNRNPL_GAAGAATGGAGTTCAGGCGA	HNRNPL	78.8817	8.79176	7.02582	3.30746	0	0	0
chr19:8550652-8550671_HNRNPM_-	HNRNPM_GCCGGAGCCCATGCGCTCCA	HNRNPM	115.675	77.807	138.007	123.479	0	0	0
chr19:8550740-8550759_HNRNPM_+	HNRNPM_GGAGCGCATTGGCTCTGGCG	HNRNPM	100.852	52.7505	61.7269	108.044	0	0	0
chr19:8550719-8550738_HNRNPM_+
chr19:8551124-8551143_HNRNPM_+
chr1:23648114-23648133_HNRNPR_+	HNRNPR_ACACTCCAAGGTGTTTACCA	HNRNPR	141.881	300.678	284.546	229.869	0	0	0
chr1:23667381-23667400_HNRNPR_-	HNRNPR_AGAGGCAGGCCTCCCACAGA	HNRNPR	177.351	66.3778	21.0775	81.5841	0	0	0
chr1:23664273-23664292_HNRNPR_-	HNRNPR_CAAGGTGCAAGAGTCCACAA	HNRNPR	204.881	297.601	188.694	328.541	0	0	0
chr1:23660013-23660032_HNRNPR_-	HNRNPR_GCAACCTGGAATTGGAACGG	HNRNPR	362.379	374.529	307.631	196.243	0	0	0
chr19:41770589-41770608_HNRNPUL1_+	HNRNPUL1_AACGAGGAGGTCGAGACCGA	HNRNPUL1	30.1762	22.419	29.6088	20.9473	0	0	0
chr19:41779943-41779962_HNRNPUL1_-	HNRNPUL1_ACAGGTGTCAATAGCAACAA	HNRNPUL1	87.8816	213.64	144.531	207.819	0	0	0
chr19:41778030-41778049_HNRNPUL1_-	HNRNPUL1_GTTGAGAAGCTTCAGGCGGG	HNRNPUL1	108.528	80.8842	185.682	173.642	0	0	0
chr19:41782124-41782143_HNRNPUL1_+	HNRNPUL1_TTGAGGGCTTTGCATACCTG	HNRNPUL1	130.234	115.612	217.8	202.858	0	0	0
chr11:62494489-62494508_HNRNPUL2_-	HNRNPUL2_ATGCTCGAGGACGAGGCCGG	HNRNPUL2	94.7639	225.509	157.077	109.146	0	0	0
chr11:62490306-62490325_HNRNPUL2_+	HNRNPUL2_CAACAGACCACCCAACTCGA	HNRNPUL2	196.675	189.023	249.417	154.899	1.17347	30.1363	0
chr11:62491159-62491178_HNRNPUL2_-	HNRNPUL2_CAAGTGAGCAAAGACCGCTA	HNRNPUL2	147.969	97.5885	146.037	158.758	0	0	0
chr11:62491846-62491865_HNRNPUL2_-	HNRNPUL2_CAGGCTCAGATGGTGAGCGG	HNRNPUL2	103.764	116.051	45.166	211.678	0	0	0
chr1:245026951-245026970_HNRNPU_-	HNRNPU_AAGAAGGCGGAAGGCGGCGG	HNRNPU	100.058	65.9382	51.1881	78.2766	0	0	0
chr1:245019443-245019462_HNRNPU_-	HNRNPU_AGGAAACTTTACCCTCCCAG	HNRNPU	369.526	4.83547	3.01107	0	0	0	0
chr1:245019904-245019923_HNRNPU_-	HNRNPU_ATGTGTCTGCTGCTGCCCAG	HNRNPU	282.968	9.23134	5.01844	16.5373	0	0	0
chr1:245025781-245025800_HNRNPU_-	HNRNPU_TGAACACTTCGATGACACAG	HNRNPU	116.734	0	0	2.75622	0	0	0
chr10:99358553-99358572_HOGA1_-	HOGA1_CAGGAAAGGAAACTCGCCAT	HOGA1	213.086	195.617	258.45	260.187	0	0	0
chr10:99358858-99358877_HOGA1_-	HOGA1_GCTGACGGTCATCTCCACTG	HOGA1	89.2051	200.012	235.867	159.861	0	0	0
chr10:99344613-99344632_HOGA1_+	HOGA1_GGTGGACTATGGGAAACTGG	HOGA1	120.705	71.2132	158.583	66.1492	0	0	0
chr10:99359545-99359564_HOGA1_+	HOGA1_GTGGGCATGAAGGACAGCGG	HOGA1	106.94	0	9.53504	7.71741	0	0	0
chr5:78697785-78697804_HOMER1_+	HOMER1_ATTGGCAGTGGACTCCAGCA	HOMER1	221.822	443.105	200.738	335.156	0	0	0
chr5:78746879-78746898_HOMER1_-	HOMER1_CATCTCAGAAGTTTGGCCAG	HOMER1	241.939	343.318	176.649	336.259	0	0	0
chr5:78742875-78742894_HOMER1_-	HOMER1_TACCAGTACACCTTCACAGG	HOMER1	263.909	56.7068	170.125	99.7751	0	0	0
chr5:78734960-78734979_HOMER1_-	HOMER1_TTTAAAGGAATCCGCAGGCG	HOMER1	186.616	138.031	128.472	160.412	0	0	0
chr15:83561551-83561570_HOMER2_+	HOMER2_AATCTGGAAGACATGCGCTC	HOMER2	66.7053	155.175	45.6678	84.3403	0	0	0
chr15:83527771-83527790_HOMER2_+	HOMER2_ACAGCCTTACCTCTGCGTCA	HOMER2	187.145	128.799	143.528	194.038	0	0	0
chr15:83544091-83544110_HOMER2_-	HOMER2_CGTCACAGAAGTTTGGGCAG	HOMER2	272.38	176.714	130.48	195.14	0	0	0
chr15:83532954-83532973_HOMER2_-	HOMER2_GATAGCCAAAGACAAGACGC	HOMER2	89.9992	29.0128	92.8412	61.1881	0	0	0
chr19:19045130-19045149_HOMER3_-	HOMER3_AGCTCACCAGTCCAGCCCTG	HOMER3	170.734	182.429	172.634	177.5	0	0	0
chr19:19049558-19049577_HOMER3_+	HOMER3_GATGCGGTACACATTGCGGG	HOMER3	71.2053	209.683	108.398	152.143	0	0	0
chr19:19043829-19043848_HOMER3_+	HOMER3_GCACTGACGAGAGGGCTCGG	HOMER3	99.7932	136.712	122.45	151.592	0	0	0
chr19:19042880-19042899_HOMER3_-	HOMER3_GCAGGACAGCAACAACAAGC	HOMER3	103.764	192.539	50.1844	111.351	0	0	0
chr14:23746094-23746113_HOMEZ_+	HOMEZ_ACCAGCTAATACCACAGCGG	HOMEZ	29.3821	197.375	21.5793	49.6119	0	0	0
chr14:23746108-23746127_HOMEZ_-	HOMEZ_ATGGCCCAGCGCCTCCGCTG	HOMEZ	140.293	126.162	171.631	95.9164	0	0	0
chr14:23762728-23762747_HOMEZ_+	HOMEZ_GAACCCACTTACCTCTCCTG	HOMEZ	336.703	151.218	191.705	200.653	0	0	0
chr14:23745022-23745041_HOMEZ_+	HOMEZ_GCTGCCCAGTACCTCTCCAA	HOMEZ	162.263	97.1489	171.129	162.617	0	0	0
chr1:60325979-60325998_HOOK1_+	HOOK1_ATGAACTGGAAACTGAGCAG	HOOK1	153.793	123.964	137.004	151.041	0	0	0
chr1:60334002-60334021_HOOK1_+	HOOK1_GAGAAGAATTGAGATTCTGG	HOOK1	21.9704	90.5551	89.3283	104.185	0	0	0
chr1:60328504-60328523_HOOK1_-	HOOK1_GTTCCTGTAAAGATTTCTGG	HOOK1	88.411	137.151	169.623	214.985	0	0	0
chr1:60287594-60287613_HOOK1_-	HOOK1_TTGATGAAGAACTTGTGCCA	HOOK1	169.146	326.614	246.907	208.37	1.17347	0	0
chr19:12883813-12883832_HOOK2_-	HOOK2_GAGCCTAGTAGAGTACTCCC	HOOK2	101.117	42.64	54.1992	87.0965	0	0	0
chr19:12883426-12883445_HOOK2_-	HOOK2_GATGGAAGCCATCCAAGAGG	HOOK2	117.528	67.2569	117.933	43.5483	0	0	0
chr19:12883660-12883679_HOOK2_+	HOOK2_GGTCTGAGAACTCTCCAATG	HOOK2	204.351	276.94	310.14	276.724	0	0	0
chr19:12885633-12885652_HOOK2_+	HOOK2_TCAGCACATAGGCTACGGCA	HOOK2	96.8815	136.712	102.878	149.938	0	0	0
chr8:42873591-42873610_HOOK3_+	HOOK3_AGCAGCAGAAGATCATACCC	HOOK3	122.293	160.45	302.11	168.129	0	0	0
chr8:42819538-42819557_HOOK3_+	HOOK3_GAAGACCCTAACAGTCCAGC	HOOK3	96.0874	65.059	71.2619	54.0219	0	0	0
chr8:42761333-42761352_HOOK3_+	HOOK3_GGATGCACCATGCCAGACCG	HOOK3	16.941	33.8483	9.53504	27.5622	0	0	0
chr8:42829287-42829306_HOOK3_-	HOOK3_TACACAACGAAGCTCTTCAA	HOOK3	133.94	171.879	206.76	130.094	0	0	0
chr4:57522100-57522119_HOPX_-	HOPX_CCTGGAGTACAACTTCAACA	HOPX	184.498	246.609	285.048	276.724	0	0	0
chr4:57522160-57522179_HOPX_-	HOPX_GCGCGCAGGGACCATGTCGG	HOPX	123.617	69.8945	86.3172	219.946	0	0	0
chr4:57522052-57522071_HOPX_-	HOPX_GCTGTGCCTCATCGCGGCCG	HOPX	35.4703	25.9357	17.0627	29.2159	0	0	0
chr4:57522037-57522056_HOPX_-	HOPX_GGCCGAGGCAGGCCTTTCCG	HOPX	79.6758	13.6272	114.922	99.2239	0	0	0
chr1:150679257-150679276_HORMAD1_+	HORMAD1_ACCGGGAGGCTGGTAATCTG	HORMAD1	42.3526	34.7274	97.3578	61.1881	0	0	0
chr1:150691955-150691974_HORMAD1_+	HORMAD1_AGTCCTCTGCAACTGGGCAG	HORMAD1	152.469	40.4421	113.919	121.274	0	0	0
chr1:150691951-150691970_HORMAD1_-	HORMAD1_CCAGTTGCAGAGGACTCCCA	HORMAD1	268.145	266.39	259.955	183.564	2.34694	0	0
chr1:150691961-150691980_HORMAD1_-	HORMAD1_TGGCCACTGCCCAGTTGCAG	HORMAD1	142.411	199.133	106.391	67.2517	0	0	0
chr22:30508481-30508500_HORMAD2_+	HORMAD2_ACAGCTTTACACAGATCCCA	HORMAD2	239.027	119.128	212.28	220.497	0	0	0
chr22:30489949-30489968_HORMAD2_-	HORMAD2_GCAGTGAGAAAGCTGAGCAG	HORMAD2	130.234	241.773	119.941	93.1602	0	0	0
chr22:30499468-30499487_HORMAD2_+	HORMAD2_GGTCACTGCATATTATCAGA	HORMAD2	250.145	109.018	118.937	70.008	0	0	0
chr22:30494961-30494980_HORMAD2_+	HORMAD2_TATGGAGAACGCCATTTGGA	HORMAD2	86.8228	112.095	99.867	125.684	0	0	0
chr7:27211700-27211719_HOXA10_-	HOXA10_GAAGCACCAGACACTGGAGC	HOXA10	68.2935	62.4215	66.2435	34.7284	0	0	0
chr7:27213353-27213372_HOXA10_+	HOXA10_GAAGGGAGCCAGTTCGGCGG	HOXA10	74.3817	127.041	108.9	123.479	0	0	0
chr7:27213876-27213895_HOXA10_+	HOXA10_GTTGTGGGATAATTTGGCGA	HOXA10	167.293	354.308	184.679	291.608	0	0	0
chr7:27211783-27211802_HOXA10_-	HOXA10_TACATGCCAGGCAATTCCAA	HOXA10	166.234	148.141	143.528	131.747	0	0	0
chr7:27224520-27224539_HOXA11_+	HOXA11_AGTGGGCCAGATTGCCGCGG	HOXA11	135.793	412.333	80.2951	78.8279	0	0	0
chr7:27224386-27224405_HOXA11_+	HOXA11_GAAATTGGACGAGACTGCGG	HOXA11	104.028	105.061	48.1771	99.2239	0	0	0
chr7:27224508-27224527_HOXA11_-	HOXA11_GGCCCACTGCTACTCCGCGG	HOXA11	140.822	156.933	223.823	160.412	0	0	0
chr7:27224511-27224530_HOXA11_-	HOXA11_TCTGGCCCACTGCTACTCCG	HOXA11	235.057	281.776	302.612	308.696	1.17347	0	7455.52
chr7:27237993-27238012_HOXA13_-	HOXA13_GAAGCGCGTGCCTTATACCA	HOXA13	88.9404	156.493	224.324	160.963	0	0	0
chr7:27239007-27239026_HOXA13_+	HOXA13_GAAGGCGAACTCCTTAGCGC	HOXA13	63.7936	116.93	189.697	166.476	0	0	0
chr7:27239634-27239653_HOXA13_+	HOXA13_GTCGTAGAGAAACATGACGG	HOXA13	103.764	34.7274	59.2176	122.927	0	0	0
chr7:27237928-27237947_HOXA13_-	HOXA13_TCATTACTAAGGACAAACGG	HOXA13	174.969	343.758	194.214	259.085	0	0	0
chr7:27134145-27134164_HOXA1_-	HOXA1_AGGAAACGACGAGAAGGCCG	HOXA1	92.3815	136.712	222.317	116.312	0	0	0
chr7:27134274-27134293_HOXA1_+	HOXA1_ATGCAGCGATCTCCACCCTG	HOXA1	268.674	441.346	460.191	371.538	0	0	0
chr7:27135170-27135189_HOXA1_-	HOXA1_CAGGAAGCAGACGTAAGTGG	HOXA1	214.145	126.162	317.668	161.514	0	0	0
chr7:27134995-27135014_HOXA1_+	HOXA1_GGAGTTATTATACGTAGCCA	HOXA1	285.88	124.403	121.446	171.988	0	0	0
chr7:27141914-27141933_HOXA2_-	HOXA2_AGTCACCCTCGCCACGGCGC	HOXA2	118.852	166.604	148.546	200.653	0	0	0
chr7:27141920-27141939_HOXA2_-	HOXA2_CCCGGCAGTCACCCTCGCCA	HOXA2	130.234	243.971	185.181	289.954	1.17347	0	2.19797
chr7:27141057-27141076_HOXA2_-	HOXA2_GAAATCGCCGATGGCAGCGG	HOXA2	131.822	127.041	184.177	177.5	0	0	0
chr7:27141066-27141085_HOXA2_-	HOXA2_GAATCCCTGGAAATCGCCGA	HOXA2	137.116	226.827	172.133	148.836	0	0	0
chr7:27148308-27148327_HOXA3_-	HOXA3_CTGGCGACAAGAGCCCGCCG	HOXA3	91.058	69.0153	148.546	135.606	0	0	0
chr7:27147869-27147888_HOXA3_-	HOXA3_GAAGCGCTACACGGCGGCAG	HOXA3	125.999	151.218	74.273	157.104	0	0	0
chr7:27150176-27150195_HOXA3_+	HOXA3_GGCATTATAAGCGAACCCGT	HOXA3	98.205	134.953	125.461	119.069	0	0	0
chr7:27150116-27150135_HOXA3_+	HOXA3_GGGTCGGTGGTACTCGCCGT	HOXA3	145.058	156.933	181.668	214.985	0	0	0
chr7:27169739-27169758_HOXA4_-	HOXA4_AAGAAGATCCATGTCAGCGC	HOXA4	204.881	249.246	170.125	102.531	0	0	0
chr7:27168937-27168956_HOXA4_+	HOXA4_AGAGGCCGAGGCCGAATTGG	HOXA4	88.1463	167.483	160.088	94.8139	0	0	0
chr7:27169816-27169835_HOXA4_+	HOXA4_CAAGAGCAGCGGGCACGCGG	HOXA4	76.2346	32.0899	26.0959	39.1383	0	0	0
chr7:27169975-27169994_HOXA4_+	HOXA4_TGGGCCCTTGGCTTGCGCCG	HOXA4	158.293	92.3134	91.8375	82.6866	0	0	0
chr7:27181441-27181460_HOXA5_+	HOXA5_AACGCTCAGATACTCAGGGA	HOXA5	75.1758	182.429	125.461	213.883	0	0	0
chr7:27182850-27182869_HOXA5_-	HOXA5_AACTCCCTAAGCAACTCCAG	HOXA5	173.116	256.719	131.483	263.495	0	0	0
chr7:27183060-27183079_HOXA5_-	HOXA5_AATGGCATGGATCTCAGCGT	HOXA5	289.586	124.843	199.232	216.088	0	0	0
chr7:27181686-27181705_HOXA5_-	HOXA5_GACAACATAGGCGGCCCGGA	HOXA5	125.469	92.753	197.225	137.26	0	0	0
chr7:27185311-27185330_HOXA6_-	HOXA6_ATCAATTCCACGCAGCCCAG	HOXA6	265.762	251.884	298.096	310.901	0	0	0
chr7:27187303-27187322_HOXA6_+	HOXA6_CAAGAAGGAGTCCTGGCCGC	HOXA6	160.41	163.087	174.14	260.738	0	0	0
chr7:27186930-27186949_HOXA6_-	HOXA6_GCAGCGGATGAACTCCTGCG	HOXA6	110.117	361.341	205.756	205.063	0	0	0
chr7:27186992-27187011_HOXA6_-	HOXA6_GGCAAAGCACTCCATGACGA	HOXA6	82.0581	114.293	100.369	85.4428	0	0	0
chr7:27196012-27196031_HOXA7_+	HOXA7_AACGGTCGAGGCGAAGGCGC	HOXA7	66.7053	40.4421	28.1033	59.5343	0	0	0
chr7:27194619-27194638_HOXA7_-	HOXA7_ACTGCCGCCGCAGCTCCCGA	HOXA7	193.763	186.385	158.081	211.678	0	0	0
chr7:27194725-27194744_HOXA7_+	HOXA7_CGTGGGCGATTTCAATGCGG	HOXA7	168.881	110.776	135.498	166.476	0	0	0
chr7:27195858-27195877_HOXA7_+	HOXA7_TGTCGCAGGCGCCTTTGGCG	HOXA7	165.44	74.7299	123.956	149.387	0	0	0
chr7:27204819-27204838_HOXA9_+	HOXA9_ATGGTGGTGGTACACCGCAG	HOXA9	21.9704	118.249	57.7121	50.1632	0	0	0
chr7:27204981-27205000_HOXA9_-	HOXA9_GCGTTGGCCGCTATGCGCCG	HOXA9	30.9703	43.5192	33.6236	94.8139	0	0	0
chr7:27204696-27204715_HOXA9_+	HOXA9_GCTGGAGGGCAAGCCCGCGA	HOXA9	46.5878	44.3984	74.7748	111.351	0	0	0
chr7:27204860-27204879_HOXA9_-	HOXA9_GTGGAACCCAGTGCACGCGG	HOXA9	61.4112	39.1233	145.033	127.889	0	0	0
chr17:46804178-46804197_HOXB13_-	HOXB13_AGAGAAGAAGGTTCTCGCCA	HOXB13	130.234	0	125.461	169.783	0	0	0
chr17:46805909-46805928_HOXB13_-	HOXB13_GATGGAGCCAAGGATATCGA	HOXB13	118.852	82.2029	199.734	132.85	0	0	0
chr17:46805754-46805773_HOXB13_-	HOXB13_GCAATGCCACCCATGCCCTG	HOXB13	233.998	305.074	110.406	153.797	0	0	0
chr17:46804380-46804399_HOXB13_+	HOXB13_GTCAGGAGGGTGCTGCCCGC	HOXB13	115.411	272.984	172.634	136.708	0	0	0
chr17:46607975-46607994_HOXB1_+	HOXB1_ACTGAGAAGGCCCGTAGCTG	HOXB1	173.646	273.424	194.716	150.49	0	30.1363	0
chr17:46608121-46608140_HOXB1_-	HOXB1_GCAAGCGAGGGCCGCTACGG	HOXB1	131.293	87.478	111.911	81.0328	0	0	0
chr17:46607080-46607099_HOXB1_+	HOXB1_TGTTTCATTGAGCTCCAGGG	HOXB1	170.469	232.982	151.055	221.6	0	0	0
chr17:46607178-46607197_HOXB1_+	HOXB1_TTGTGGTGAAGTTGGTGCGG	HOXB1	161.204	73.4112	214.789	267.353	0	0	0
chr17:46620701-46620720_HOXB2_+	HOXB2_AAGCGAACGGCTAAAGGCCG	HOXB2	57.4407	77.807	105.889	104.185	0	0	0
chr17:46620829-46620848_HOXB2_+	HOXB2_AGGGTCGCAGATGTCCTCCA	HOXB2	123.087	197.815	174.642	214.434	0	0	0
chr17:46622175-46622194_HOXB2_+	HOXB2_TTGAAATGTCTCCAAGACAG	HOXB2	111.705	143.745	153.063	153.797	0	0	0
chr17:46621977-46621996_HOXB2_+	HOXB2_TTTCATCCAAGGGAACTCGG	HOXB2	50.2937	182.869	141.52	168.129	0	0	0
chr17:46627799-46627818_HOXB3_-	HOXB3_ATGGCGCCCAGCCAGCACCA	HOXB3	122.293	285.292	81.2988	185.769	0	0	0
chr17:46628092-46628111_HOXB3_+	HOXB3_ATTCTGGTGGGCTTTACCGA	HOXB3	99.5285	171.439	263.468	165.373	0	0	0
chr17:46629674-46629693_HOXB3_+	HOXB3_GCAGCGAGCAAGCTGAGCGC	HOXB3	78.617	227.706	153.564	103.634	0	0	0
chr17:46629547-46629566_HOXB3_+	HOXB3_GTAGGTGCGGCACTGGGCGG	HOXB3	182.381	76.4883	34.6273	109.146	0	0	0
chr17:46654148-46654167_HOXB4_-	HOXB4_AACACCAAGATCCGCTCGGG	HOXB4	120.44	158.252	91.8375	108.595	0	0	0
chr17:46655531-46655550_HOXB4_-	HOXB4_AGAGAGCAGCTTCCAGCCGG	HOXB4	126.793	291.007	189.195	197.345	0	0	0
chr17:46654126-46654145_HOXB4_-	HOXB4_GTGCGGCAGGCTCAGCCGGA	HOXB4	117.793	72.0924	99.867	151.592	0	0	0
chr17:46655563-46655582_HOXB4_-	HOXB4_TCGCCCGGGTACTACGCCGG	HOXB4	86.5581	146.822	85.8154	122.376	0	0	0
chr17:46670847-46670866_HOXB5_+	HOXB5_AAAGTGGCTGGAGGAGGCCG	HOXB5	82.3228	74.2903	179.158	77.7254	0	0	0
chr17:46670485-46670504_HOXB5_-	HOXB5_AGGAAGCTTCACATCAGCCA	HOXB5	14.5587	16.7043	42.6568	18.191	0	0	0
chr17:46670776-46670795_HOXB5_+	HOXB5_GAAGCCGCTTGCCTGAAGCG	HOXB5	87.3522	58.9048	75.2767	126.235	0	0	0
chr17:46670570-46670589_HOXB5_+	HOXB5_GCTGCGCCCGAGCTAGGCTG	HOXB5	94.7639	104.622	162.096	63.9443	0	0	0
chr17:46675428-46675447_HOXB6_+	HOXB6_AATAGAGCGGTAGCTGGCCC	HOXB6	160.94	258.917	142.524	153.797	0	0	0
chr17:46675137-46675156_HOXB6_-	HOXB6_AGAGCAGAAGTGCTCCACTC	HOXB6	73.0582	50.9922	67.2472	55.6756	0	0	0
chr17:46675447-46675466_HOXB6_+	HOXB6_CAGGAAGGACTCCTGCCCGC	HOXB6	124.146	142.866	172.133	136.157	0	0	0
chr17:46675185-46675204_HOXB6_-	HOXB6_GCGGAAGTCGGACTGCGCGC	HOXB6	59.5583	108.139	145.535	139.465	0	0	0
chr17:46685255-46685274_HOXB7_-	HOXB7_AGAACAAGACCGCGGGCCCG	HOXB7	161.469	85.28	230.347	200.653	0	0	0
chr17:46687989-46688008_HOXB7_-	HOXB7_CTTTGAGCAGAACCTCTCCG	HOXB7	163.587	83.0821	95.3504	103.634	0	0	0
chr17:46685442-46685461_HOXB7_-	HOXB7_GCAGGAACTGACCGCAAACG	HOXB7	114.087	185.506	166.612	152.143	0	0	0
chr17:46687965-46687984_HOXB7_-	HOXB7_GTGTCCCGGCGACTCCGCCA	HOXB7	147.969	144.624	185.181	133.952	0	0	0
chr17:46690749-46690768_HOXB8_-	HOXB8_AATCGAGGTATCGCACGCCC	HOXB8	85.2345	208.804	219.808	151.592	0	0	0
chr17:46691841-46691860_HOXB8_-	HOXB8_CCAGCAGAACCCGTGCGCCG	HOXB8	82.8522	117.37	124.959	336.259	0	0	0
chr17:46691935-46691954_HOXB8_+	HOXB8_GCTGCTGGGACCGTACACCA	HOXB8	125.469	194.298	122.45	177.5	0	0	0
chr17:46691938-46691957_HOXB8_+	HOXB8_GCTGGGACCGTACACCACGG	HOXB8	66.1759	102.424	183.675	169.232	0	0	0
chr17:46700469-46700488_HOXB9_+	HOXB9_AGCGTGCAGCCAGTTGGCGG	HOXB9	89.9992	171.439	171.631	143.323	0	0	0
chr17:46703463-46703482_HOXB9_-	HOXB9_CAGCTTCCAGCCCAAAGCGC	HOXB9	100.058	134.953	78.2877	85.994	0	0	0
chr17:46703490-46703509_HOXB9_+	HOXB9_GGAACTCCAGGTGCTCCGCG	HOXB9	59.823	128.36	137.004	186.872	0	0	0
chr17:46703468-46703487_HOXB9_+	HOXB9_TTGGGCTGGAAGCTGCACGA	HOXB9	180.793	227.706	167.114	183.564	0	0	0
chr12:54379055-54379074_HOXC10_-
chr12:54379496-54379515_HOXC10_+	HOXC10_CAGCCCGAGCTACTCCGCGC	HOXC10	154.852	238.696	99.867	189.628	0	0	0
chr12:54379110-54379129_HOXC10_+	HOXC10_GAGCGCTATAGCCGGAGCGC	HOXC10	33.0879	23.2982	83.3062	48.5094	0	0	0
chr12:54379415-54379434_HOXC10_-	HOXC10_GGGAGTAGAGAGCTGCCTCG	HOXC10	127.058	35.167	84.8117	60.0856	0	0	0
chr12:54367280-54367299_HOXC11_-	HOXC11_AGGAGGAGTAGCTGTTCCGA	HOXC11	70.1464	50.5526	26.5978	58.9831	0	0	0
chr12:54367192-54367211_HOXC11_-	HOXC11_GGGATAGGAGATCTGACGAG	HOXC11	148.763	152.097	154.066	104.185	0	0	0
chr12:54367230-54367249_HOXC11_-	HOXC11_TAGGAGACCTCCCGGACCGG	HOXC11	108.264	174.077	97.8597	98.1214	0	0	0
chr12:54367426-54367445_HOXC11_-	HOXC11_TGAGGAGTAGAAGCCGGCGG	HOXC11	103.764	153.416	155.07	91.5065	0	0	0
chr12:54349239-54349258_HOXC12_+	HOXC12_AACGAGGGCAACAAGGGCGC	HOXC12	120.175	44.838	44.1623	97.5701	0	0	0
chr12:54349274-54349293_HOXC12_-	HOXC12_ACGGCGATACCAAGCTGCCG	HOXC12	107.999	80.8842	114.922	65.598	0	0	0
chr12:54350233-54350252_HOXC12_-	HOXC12_AGCGGTCTGAGAGTTCCCTC	HOXC12	96.8815	148.141	141.018	115.21	0	0	0
chr12:54350211-54350230_HOXC12_+	HOXC12_AGTTCATCACACGCCAGCGC	HOXC12	186.881	175.835	227.837	228.215	0	0	0
chr12:54333320-54333339_HOXC13_-	HOXC13_AGTGCTGGTAGCCTTCGACG	HOXC13	131.822	105.941	133.992	189.077	0	0	0
chr12:54332741-54332760_HOXC13_+	HOXC13_CGTCTATGAGGACAGCGCGG	HOXC13	105.881	93.1926	87.3209	102.531	0	0	0
chr12:54338833-54338852_HOXC13_+	HOXC13_GAAACGCGTGCCCTACACTA	HOXC13	121.499	174.516	86.8191	181.91	0	0	0
chr12:54338804-54338823_HOXC13_+
chr12:54448724-54448743_HOXC4_+	HOXC4_ACAACCGCTACCTGACCCGA	HOXC4	272.38	179.791	534.464	459.186	0	0	0
chr12:54447906-54447925_HOXC4_+	HOXC4_ATAGCTGCACCAGTCTCCAG	HOXC4	111.97	52.311	75.2767	67.803	1.17347	0	0
chr12:54448913-54448932_HOXC4_-	HOXC4_GTGGTCTTCAGAAGTACCCG	HOXC4	21.1763	22.419	26.5978	29.7672	0	0	0
chr12:54447878-54447897_HOXC4_-	HOXC4_TCAGGGTAGCTAGGGCGCGG	HOXC4	156.969	120.887	199.734	226.561	0	0	0
chr12:54427316-54427335_HOXC5_-	HOXC5_CCACGGGTAAATCTGTGGCG	HOXC5	28.3233	9.67093	38.1402	36.3821	0	0	0
chr12:54427174-54427193_HOXC5_+	HOXC5_GAAGCGGCTCCTCTGAACCC	HOXC5	107.999	50.9922	148.044	77.1741	0	0	0
chr12:54427231-54427250_HOXC5_+	HOXC5_GAGGAGCGAGCTAAGAGCAG	HOXC5	164.381	115.612	171.631	33.0746	0	0	0
chr12:54427057-54427076_HOXC5_-	HOXC5_GAGTTGGAAGGCGCAGGCGG	HOXC5	98.205	51.4318	82.3025	83.789	0	0	0
chr12:54422332-54422351_HOXC6_+	HOXC6_CTTATCCTGCCACCTCGCCG	HOXC6	223.939	248.807	284.044	383.666	0	0	0
chr12:54423447-54423466_HOXC6_+	HOXC6_TACGGAGCGGACCGGAGGCG	HOXC6	75.1758	101.984	67.2472	74.9691	0	0	0
chr12:54423442-54423461_HOXC6_+	HOXC6_TCGGCTACGGAGCGGACCGG	HOXC6	94.4992	90.5551	112.413	128.991	0	0	0
chr12:54422333-54422352_HOXC6_+	HOXC6_TTATCCTGCCACCTCGCCGG	HOXC6	159.352	443.984	290.568	234.279	0	30.1363	0
chr12:54404974-54404993_HOXC8_+	HOXC8_ATTGAAGTCTCTCATGCCCT	HOXC8	17.9998	54.9485	40.1476	24.806	0	0	0
chr12:54403418-54403437_HOXC8_-	HOXC8_GCTACTGTTAGTGTTGGCGG	HOXC8	150.881	43.0796	191.705	145.528	0	30.1363	0
chr12:54403233-54403252_HOXC8_-	HOXC8_GGTGGAAGAAGTCTTGAACG	HOXC8	169.94	163.966	170.125	157.104	0	0	0
chr12:54404888-54404907_HOXC8_+	HOXC8_GTGGACGGCAAACTTACAGC	HOXC8	150.881	153.856	154.066	97.0189	0	0	2.19797
chr12:54394094-54394113_HOXC9_-	HOXC9_ACAGTCCGGCACCAAACCGC	HOXC9	215.998	302.876	283.542	296.569	0	0	0
chr12:54396338-54396357_HOXC9_-	HOXC9_CCCGGGCCACCTCATACCGA	HOXC9	183.704	186.385	166.612	172.539	0	0	0
chr12:54394434-54394453_HOXC9_+	HOXC9_GCAGACACTGCCCTCGCCCG	HOXC9	51.3525	118.689	101.874	116.864	0	0	0
chr12:54396223-54396242_HOXC9_-	HOXC9_GGCGTGAATCCAGTTGGCCA	HOXC9	167.028	175.835	208.767	153.246	0	0	0
chr2:176981921-176981940_HOXD10_+	HOXD10_CAACAAACTCATTTCGGCCG	HOXD10	240.88	53.6297	181.166	182.462	0	0	0
chr2:176982085-176982104_HOXD10_-	HOXD10_GTTGAGCTGGAGCATGACAG	HOXD10	96.3521	147.702	110.406	95.3652	0	0	0
chr2:176982257-176982276_HOXD10_-	HOXD10_TGGACACGGAGACCTCAGCC	HOXD10	194.557	196.056	176.147	108.595	0	0	0
chr2:176983752-176983771_HOXD10_+	HOXD10_TTACACTAAGCACCAAACGC	HOXD10	171.263	318.701	210.273	180.808	0	0	0
chr2:176972198-176972217_HOXD11_-	HOXD11_AAAGTCATCTGGCAGGACGA	HOXD11	107.999	86.5988	40.6494	97.0189	0	0	0
chr2:176972389-176972408_HOXD11_+	HOXD11_CTACGCTCCCTACTACGCGG	HOXD11	81.5287	225.509	182.671	112.454	0	0	0
chr2:176972556-176972575_HOXD11_-	HOXD11_GAAGTTGGAGGCGGCGCCCG	HOXD11	122.822	125.722	68.2508	93.1602	0	0	0
chr2:176972488-176972507_HOXD11_-	HOXD11_TGAAGAGCACGTCCGGCCGG	HOXD11	209.381	76.0487	208.265	65.0468	0	0	0
chr2:176965045-176965064_HOXD12_+	HOXD12_GAACATGACAGTGCAGGCGG	HOXD12	123.881	133.195	144.029	133.952	0	0	0
chr2:176965434-176965453_HOXD12_+	HOXD12_GCGTATGAAGAAGAAGCGCG	HOXD12	22.7645	32.9691	34.1254	24.2547	0	0	0
chr2:176965238-176965257_HOXD12_+	HOXD12_GCTGTGTTGCAGGCCTGCCG	HOXD12	42.882	72.532	67.749	46.3045	0	0	0
chr2:176964735-176964754_HOXD12_-	HOXD12_GGGCTGCGAGAAGCCGCCGA	HOXD12	95.558	45.2775	39.6457	50.7144	0	0	0
chr2:176958180-176958199_HOXD13_+	HOXD13_AAGGAGGTATCCTTCTACCA	HOXD13	87.0875	233.421	168.62	214.985	0	0	0
chr2:176957741-176957760_HOXD13_-	HOXD13_CAGGCGCGGAGAGAAAGCCG	HOXD13	82.0581	22.8586	35.631	23.1522	0	0	0
chr2:176959325-176959344_HOXD13_+	HOXD13_TCATTAACAAGGACAAGCGG	HOXD13	207.792	69.8945	166.612	129.542	0	0	0
chr2:176959235-176959254_HOXD13_+	HOXD13_TGTGCGTCTACCGAAGAGGG	HOXD13	175.763	329.691	214.789	225.459	0	0	0
chr2:177054572-177054591_HOXD1_-	HOXD1_GAAATTCGTGCGGATCGCGC	HOXD1	68.8229	87.9176	153.063	128.44	0	0	0
chr2:177053633-177053652_HOXD1_-	HOXD1_GAAGGCGGGCTGCAGAGCCA	HOXD1	50.029	69.4549	122.45	74.9691	0	0	0
chr2:177053772-177053791_HOXD1_+	HOXD1_GTACGCGCAGTGCACCCTGG	HOXD1	189.528	158.691	117.933	78.8279	0	0	0
chr2:177053637-177053656_HOXD1_+	HOXD1_TCTGCAGCCCGCCTTCCCTC	HOXD1	168.351	328.812	254.435	238.689	1.17347	0	0
chr2:177036678-177036697_HOXD3_+	HOXD3_ACAGAAGCGCTACGCAGCGC	HOXD3	44.9996	61.9819	123.956	119.62	0	0	0
chr2:177034230-177034249_HOXD3_+	HOXD3_TCACCCACCAATCCTGGAGG	HOXD3	129.705	193.419	209.269	225.459	0	0	0
chr2:177034227-177034246_HOXD3_+	HOXD3_TCTTCACCCACCAATCCTGG	HOXD3	210.175	225.948	214.789	220.497	0	0	0
chr2:177036595-177036614_HOXD3_-	HOXD3_TTGGCGAAAGCAGGCGGCGA	HOXD3	128.911	170.12	268.989	196.794	0	0	0
chr2:177017391-177017410_HOXD4_-	HOXD4_CCAGTTCTAGGACTTGCTGC	HOXD4	187.675	235.179	268.487	254.675	0	0	0
chr2:177017358-177017377_HOXD4_+	HOXD4_GGAACCCAAGCGGTCCCGAA	HOXD4	42.0879	97.5885	64.2361	106.941	0	0	0
chr2:177017369-177017388_HOXD4_+	HOXD4_GGTCCCGAACGGCCTACACC	HOXD4	59.2936	94.0718	154.066	185.769	0	0	0
chr2:177017365-177017384_HOXD4_-	HOXD4_TAGGCCGTTCGGGACCGCTT	HOXD4	172.322	201.771	210.273	304.287	0	0	0
chr2:176995121-176995140_HOXD8_+	HOXD8_GTACTCCAAGTACAAGGCGG	HOXD8	143.469	81.7633	116.428	214.985	0	0	0
chr2:176995465-176995484_HOXD8_-	HOXD8_GTGACAGGCAATCCCGCCGC	HOXD8	212.822	205.288	207.764	310.901	0	0	0
chr2:176996163-176996182_HOXD8_-
chr2:176995464-176995483_HOXD8_-	HOXD8_TGACAGGCAATCCCGCCGCA	HOXD8	128.646	284.413	534.966	250.816	0	0	0
chr2:176987675-176987694_HOXD9_-	HOXD9_ACACGAGGCGAACTCGGCGG	HOXD9	95.8227	58.0256	129.978	101.98	0	0	0
chr2:176987678-176987697_HOXD9_-	HOXD9_ACTACACGAGGCGAACTCGG	HOXD9	70.9406	181.989	120.443	98.6726	0	0	0
chr2:176988671-176988690_HOXD9_-	HOXD9_AGCGTGGATCCAGTTCGCGG	HOXD9	70.4111	94.5114	126.967	114.659	0	0	0
chr2:176988786-176988805_HOXD9_-	HOXD9_TCCTGGCCACCTCGTAGCGC	HOXD9	116.47	32.0899	76.7822	92.0577	0	0	0
chr1:21103150-21103169_HP1BP3_-	HP1BP3_AGTGAGGCAGAGCAGCCAAA	HP1BP3	120.175	139.349	179.66	104.736	0	0	0
chr1:21099955-21099974_HP1BP3_-	HP1BP3_GATGGATGCAATCTTAACTG	HP1BP3	192.439	63.7402	175.144	182.462	0	0	0
chr1:21106879-21106898_HP1BP3_+	HP1BP3_TAAGTGGGAGTGCCTTAGGA	HP1BP3	213.086	134.514	127.97	163.168	0	0	0
chr1:21092009-21092028_HP1BP3_-	HP1BP3_TCAGAATAGGAGCTCTGCAG	HP1BP3	154.587	199.573	187.69	157.656	0	0	0
chr2:10560017-10560036_HPCAL1_-	HPCAL1_GATCTTCTTGAACTCGTCCA	HPCAL1	114.352	147.702	192.708	133.401	0	0	0
chr2:10566896-10566915_HPCAL1_-	HPCAL1_GCAGCAGGCGGACGATGGAG	HPCAL1	176.557	197.375	169.623	192.935	0	0	0
chr2:10560002-10560021_HPCAL1_-	HPCAL1_GTCCACGGTCAGGTGGCCGG	HPCAL1	62.47	25.4961	70.2582	42.997	0	0	0
chr2:10563102-10563121_HPCAL1_+	HPCAL1_TCCGCAGGCCATCTACAAGA	HPCAL1	221.822	343.758	166.612	218.293	0	0	0
chr1:40150228-40150247_HPCAL4_+	HPCAL4_AAGGTCCTCCAGCACCTCGG	HPCAL4	139.234	171	89.8302	156.002	0	0	0
chr1:40148223-40148242_HPCAL4_+	HPCAL4_ACACTGCAGCAGCAACACAA	HPCAL4	177.616	367.935	245.904	332.951	0	0	0
chr1:40149702-40149721_HPCAL4_+	HPCAL4_GCCGCGGGAGGTGACCGACA	HPCAL4	146.646	174.956	107.395	277.276	0	0	0
chr1:40150113-40150132_HPCAL4_-	HPCAL4_TCAGCAGCTCTACATCAAGG	HPCAL4	155.646	127.92	131.985	116.864	0	0	0
chr1:33354787-33354806_HPCA_-
chr1:33359442-33359461_HPCA_-	HPCA_AGAACTGGGAGGCGCTGCTG	HPCA	72.7935	104.622	91.3357	136.708	0	0	0
chr1:33359209-33359228_HPCA_+	HPCA_CAAATGGACACAAACAACGA	HPCA	200.91	240.015	199.734	182.462	0	0	0
chr1:33354553-33354572_HPCA_+	HPCA_GAACACAGAGTTCTCAGAGC	HPCA	170.469	109.018	122.952	42.997	0	0	0
chr1:45792947-45792966_HPDL_+	HPDL_CGGCAGCTAGCCCTGCGCAG	HPDL	73.3229	208.804	117.432	129.542	0	0	0
chr1:45793159-45793178_HPDL_+	HPDL_GGGTGCCGCCACTTACGCCG	HPDL	57.9701	107.259	48.1771	58.4318	0	0	0
chr1:45793860-45793879_HPDL_-	HPDL_GTTGCCCTGACCAAAGCCAG	HPDL	67.7641	134.953	144.531	181.359	0	0	0
chr1:45793507-45793526_HPDL_+	HPDL_TCTGGCTGAGTCCCTTCCGG	HPDL	107.734	271.226	86.8191	132.298	0	0	0
chr12:122286895-122286914_HPD_+	HPD_AAGGTCTCACCATTCGGAGG	HPD	204.616	90.1155	141.52	232.074	0	0	2.19797
chr12:122292635-122292654_HPD_-	HPD_AGAGCAAGACAAGTTTGGGA	HPD	95.558	187.264	159.587	293.262	0	0	0
chr12:122294256-122294275_HPD_-	HPD_GAAGGACATTGCGTTCGAGG	HPD	15.6175	72.0924	36.1328	109.146	0	0	0
chr12:122295249-122295268_HPD_+	HPD_TACATGGCTGACCACCTCCC	HPD	278.733	44.3984	81.8006	163.168	0	0	0
chr4:95255666-95255685_HPGDS_+	HPGDS_AGTCAGCTTGTTCTATTCTG	HPGDS	207.263	214.079	232.856	193.487	0	0	0
chr4:95255760-95255779_HPGDS_+	HPGDS_AGTGAGTTTGTAGTTTGGCA	HPGDS	146.646	417.169	304.118	317.516	0	0	0
chr4:95220699-95220718_HPGDS_+	HPGDS_GTAAAGTCACCAGCCTTGGA	HPGDS	196.145	236.498	70.7601	103.634	0	0	0
chr4:95220711-95220730_HPGDS_-	HPGDS_GTTAGACAACCATCCAAGGC	HPGDS	220.233	105.941	44.1623	76.6229	0	0	0
chr4:175416744-175416763_HPGD_+	HPGD_ATAAACCGGCTGCTGTGCAA	HPGD	195.616	250.125	261.461	335.156	0	0	0
chr4:175443536-175443555_HPGD_-	HPGD_CATAGGCAGAGCCTTTGCAG	HPGD	8.99992	41.3213	32.118	22.601	0	0	0
chr4:175414443-175414462_HPGD_-	HPGD_GCTGCTAATCTTATGAACAG	HPGD	59.0289	139.789	54.1992	106.941	0	0	0
chr4:175443107-175443126_HPGD_+	HPGD_GCTGGTCAGCCACATCGCAC	HPGD	152.469	254.082	253.933	308.696	0	0	0
chr19:35550616-35550635_HPN_+	HPN_ACAAGACGGAAGGGACGTGG	HPN	122.822	100.666	32.6199	85.994	0	0	0
chr19:35533405-35533424_HPN_+	HPN_AGTGACATGGCGCAGAAGGA	HPN	159.616	289.688	211.277	173.642	0	0	0
chr19:35550793-35550812_HPN_+	HPN_CGAGCTGGACGTGCGAACGG	HPN	62.7347	90.5551	121.446	152.143	0	0	0
chr19:35540392-35540411_HPN_-	HPN_GCGGCTCCTGGTCACTCCTG	HPN	180.263	26.8149	28.6051	38.5871	0	0	0
chrX:133607458-133607477_HPRT1_+	HPRT1_GAAAGGGTGTTTATTCCTCA	HPRT1	131.558	235.179	103.882	105.288	0	0	0
chrX:133609230-133609249_HPRT1_+	HPRT1_GATGTGATGAAGGAGATGGG	HPRT1	127.322	25.0565	38.642	45.202	0	0	0
chrX:133594339-133594358_HPRT1_+	HPRT1_GTTATGGCGACCCGCAGCCC	HPRT1	182.381	285.292	267.483	189.628	0	0	0
chrX:133594353-133594372_HPRT1_-	HPRT1_TCACCACGACGCCAGGGCTG	HPRT1	173.91	380.243	295.586	216.088	0	0	0
chr10:100189566-100189585_HPS1_-	HPS1_ACTCCACGGGCCCAACTGGG	HPS1	105.881	167.043	80.2951	115.761	0	0	0
chr10:100193745-100193764_HPS1_-
chr10:100190360-100190379_HPS1_+	HPS1_GGTAGAGGTCCTGAACCAGG	HPS1	197.998	149.02	176.649	146.631	0	0	0
chr10:100195063-100195082_HPS1_-	HPS1_GTTTGAAGTGCACTTTGGGC	HPS1	163.057	137.151	131.985	139.465	0	0	0
chr3:148859108-148859127_HPS3_-	HPS3_GATGTCATCAGACAAGACAT	HPS3	107.205	46.1567	14.5535	23.7035	0	0	0
chr3:148868446-148868465_HPS3_+	HPS3_GTACATGGACACCACCCTGA	HPS3	135.793	224.19	215.793	198.999	0	0	0
chr3:148858003-148858022_HPS3_+	HPS3_GTGAAAGGAGACCTTCTCGT	HPS3	106.411	80.005	145.535	32.5234	0	0	0
chr3:148847702-148847721_HPS3_+	HPS3_GTTGCGCCTGGCCTACAGCG	HPS3	104.028	144.185	169.122	127.337	0	0	0
chr22:26868271-26868290_HPS4_+	HPS4_AGTTTGGTCCAAGTTCCAGA	HPS4	150.616	155.175	110.908	159.861	0	0	0
chr22:26877690-26877709_HPS4_-	HPS4_CAGAGGCAAAGTCAGCCTCG	HPS4	140.822	184.627	122.952	109.698	0	0	0
chr22:26872943-26872962_HPS4_+	HPS4_CTGCCATTCAACTTACCCAA	HPS4	341.997	392.112	325.195	350.04	0	0	0
chr22:26866751-26866770_HPS4_+	HPS4_GCTGCCTTCAGCAACAACAG	HPS4	95.2933	165.725	224.826	213.331	0	0	0
chr11:18332439-18332458_HPS5_-	HPS5_GAATTAAATCAAGAGCGTCG	HPS5	178.94	174.956	123.454	152.695	0	0	0
chr11:18339303-18339322_HPS5_+	HPS5_GACGACTGGAGTCCAGCCGC	HPS5	80.2052	138.47	132.487	66.1492	0	0	0
chr11:18327784-18327803_HPS5_+	HPS5_GGGCGAGCACAATATATCAG	HPS5	242.468	191.221	170.125	192.935	0	0	0
chr11:18320324-18320343_HPS5_+	HPS5_TAAGCTCTGACTCACTCTGC	HPS5	299.909	239.136	338.745	204.511	0	0	0
chr10:103826347-103826366_HPS6_-	HPS6_AAAGCAGACGAAGATTCCCT	HPS6	131.293	75.6091	182.17	165.373	0	0	0
chr10:103825947-103825966_HPS6_+	HPS6_AGAGTCTGAATCCTGGACGA	HPS6	54.2642	30.3316	30.1107	55.1244	0	0	0
chr10:103827277-103827296_HPS6_-	HPS6_GGAGGTGAGCATCAAGCCGG	HPS6	134.734	63.7402	129.476	62.2905	0	0	0
chr10:103825924-103825943_HPS6_-	HPS6_TGTAGGAGAGACCAAGCCGT	HPS6	203.292	238.257	232.354	168.681	0	0	0
chr10:100995291-100995310_HPSE2_-	HPSE2_GATCCGTCCATCATTCATGA	HPSE2	187.145	225.069	154.066	260.187	1.17347	0	0
chr10:100503680-100503699_HPSE2_+	HPSE2_GCTGTACTTCAACAGACTCA	HPSE2	62.7347	149.899	166.111	87.0965	0	0	0
chr10:100481473-100481492_HPSE2_+	HPSE2_GGCTCTGGAATAAATCCGGA	HPSE2	25.1468	37.365	33.1217	27.0109	0	0	0
chr10:100992120-100992139_HPSE2_+	HPSE2_TGAGATAGTAATCCGGGCCC	HPSE2	286.409	89.2363	162.598	113.556	0	0	0
chr4:84243478-84243497_HPSE_+	HPSE_AGGAGACAAGCCTCTGGCCA	HPSE	137.381	123.964	109.904	216.639	0	0	0
chr4:84255800-84255819_HPSE_-	HPSE_GGACCTGGACTTCTTCACCC	HPSE	218.91	97.1489	178.657	156.553	0	0	0
chr4:84234346-84234365_HPSE_-	HPSE_TAAGAACAGCAGATTTGCAG	HPSE	243.263	156.054	190.701	124.581	0	0	0
chr4:84240572-84240591_HPSE_-	HPSE_TGTGGAGGAGAAGTTACGGT	HPSE	225.792	134.514	234.863	114.659	0	0	0
chr11:6458342-6458361_HPX_+	HPX_AGCGCATATACTCAGGGCCA	HPX	152.734	139.789	119.941	138.913	0	0	0
chr11:6458691-6458710_HPX_+	HPX_AGTAGTCTCGGACATCCCGC	HPX	140.558	140.668	104.384	161.514	0	0	0
chr11:6459624-6459643_HPX_-	HPX_GCAGCTGTGGAATGTCACCG	HPX	126.264	116.051	224.324	150.49	0	0	0
chr11:6453201-6453220_HPX_+	HPX_GCTATGCCAGCCATCCCGGC	HPX	88.9404	294.963	294.583	181.91	0	0	0
chr16:72094486-72094505_HP_-	HP_AATGCCTTATGCATTGGTCT	HP	71.47	193.858	127.97	92.6089	0	0	2.19797
chr16:72093022-72093041_HP_+	HP_CCTTAAACAATGAGAAGCAG	HP	142.146	167.923	212.28	253.572	0	0	0
chr16:72094674-72094693_HP_-	HP_TAAGATCCCAGTCGCATACC	HP	202.498	127.041	215.291	146.08	0	0	0
chr16:72094401-72094420_HP_+	HP_TGGGTTATGTTTCTGGCTGG	HP	252.262	239.575	313.151	341.771	0	0	0
chr11:63326052-63326071_HRASLS2_-	HRASLS2_GAAGAAGGAACTGCTGTCTG	HRASLS2	28.8527	162.647	166.111	68.9055	0	0	0
chr11:63326049-63326068_HRASLS2_-	HRASLS2_GAAGGAACTGCTGTCTGTGG	HRASLS2	235.057	167.483	161.594	205.063	0	0	0
chr11:63327593-63327612_HRASLS2_-	HRASLS2_TGCACACTGGGCCATCTACG	HRASLS2	189.528	223.311	102.878	162.066	0	0	0
chr11:63325886-63325905_HRASLS2_-	HRASLS2_TTCGTGAACCATCTGCGCTA	HRASLS2	261.262	160.889	212.28	173.642	0	0	0
chr11:63258370-63258389_HRASLS5_+	HRASLS5_ACAGCTGAACGTCTGAGCGC	HRASLS5	142.146	59.3444	100.871	114.659	0	0	0
chr11:63233774-63233793_HRASLS5_+	HRASLS5_CAGACGACTGTATTTCACCA	HRASLS5	325.85	151.658	166.612	185.218	0	0	0
chr11:63257733-63257752_HRASLS5_+	HRASLS5_CCCTGTTCTAATGTGCCCGG	HRASLS5	247.498	193.419	231.35	118.517	0	0	0
chr11:63231048-63231067_HRASLS5_-	HRASLS5_GTAGAGCACGCCCTGATGGA	HRASLS5	192.704	221.113	212.782	320.824	0	0	0
chr3:192959105-192959124_HRASLS_-	HRASLS_CCACGCTGAAACGGTCCCGG	HRASLS	108.793	356.945	452.162	288.3	0	0	0
chr3:192959230-192959249_HRASLS_-	HRASLS_GCAGCTGCCGACCTTGCCGC	HRASLS	252.527	223.311	194.214	221.049	0	0	0
chr3:192959185-192959204_HRASLS_-	HRASLS_GTACCCGGGAGACACCCGGG	HRASLS	24.088	11.8689	44.1623	62.2905	0	0	2.19797
chr3:192980983-192981002_HRASLS_+	HRASLS_TTTGTGACATTGCTTCGCTA	HRASLS	407.379	437.39	337.741	404.613	0	0	0
chr11:532702-532721_HRAS_-	HRAS_AGATCCGGCAGCACAAGCTG	HRAS	119.646	212.321	123.956	125.132	0	0	0
chr11:534304-534323_HRAS_-	HRAS_GATGACGGAATATAAGCTGG	HRAS	100.323	144.624	136.502	161.514	0	0	0
chr11:533833-533852_HRAS_-	HRAS_GGACCAGTACATGCGCACCG	HRAS	115.146	101.984	183.173	103.634	0	0	0
chr11:533572-533591_HRAS_-	HRAS_GGACTCGGATGACGTGCCCA	HRAS	148.763	99.3468	65.2398	123.479	0	0	0
chr9:35906409-35906428_HRCT1_+	HRCT1_AGAGGAACCGTACAGCTGCA	HRCT1	122.822	231.663	232.354	375.397	0	0	0
chr9:35906386-35906405_HRCT1_+	HRCT1_CGGACGGCAGGACTGTGACG	HRCT1	102.705	122.645	79.7933	146.08	0	0	0
chr9:35906410-35906429_HRCT1_+	HRCT1_GAGGAACCGTACAGCTGCAG	HRCT1	114.087	204.848	65.7416	82.6866	0	0	0
chr9:35906482-35906501_HRCT1_-	HRCT1_GATGGTGAAAGATTCCCAGG	HRCT1	31.235	40.4421	40.1476	56.2269	0	0	0
chr19:49656551-49656570_HRC_-	HRC_AGTATGGGAACTACCAGCCA	HRC	108.264	188.583	67.2472	117.415	0	0	0
chr19:49657845-49657864_HRC_-	HRC_CACCAGGCCCACAGGCACCG	HRC	219.969	254.521	222.317	258.533	0	0	0
chr19:49655288-49655307_HRC_-	HRC_GTTCTGCTATCTCTGCCCGC	HRC	262.586	482.667	420.546	284.993	0	0	0
chr19:49657794-49657813_HRC_-	HRC_TCAGATGGACACCATCATCA	HRC	89.2051	227.267	122.45	217.741	0	0	0
chr3:186395387-186395406_HRG_-	HRG_AGTGCCCAGGTGGTGGGCCG	HRG	92.3815	119.128	105.889	112.454	0	0	0
chr3:186395380-186395399_HRG_+	HRG_ATGGCCACGGCCCACCACCT	HRG	215.469	616.302	410.509	485.094	0	0	0
chr3:186386814-186386833_HRG_-	HRG_GATGGACGTCTGGAATCAGG	HRG	107.47	59.3444	100.369	132.85	0	0	0
chr3:186394869-186394888_HRG_+	HRG_TTGGGACATCCCTTCCACTG	HRG	324.262	137.591	105.387	125.684	0	0	0
chr3:11300812-11300831_HRH1_-	HRH1_AGTGCTCAGGACCACCACCA	HRH1	251.468	371.452	440.118	422.804	0	0	0
chr3:11301687-11301706_HRH1_+	HRH1_GTAGCCGTCAACCGGAGCCA	HRH1	234.792	207.485	111.911	282.237	0	0	0
chr3:11300885-11300904_HRH1_+	HRH1_TGAGCGGAAGCTCCACACTG	HRH1	104.558	226.827	143.528	165.373	0	0	0
chr3:11300768-11300787_HRH1_+	HRH1_TGAGGGCAACAAGACCACTA	HRH1	67.7641	89.6759	43.6605	141.67	0	0	0
chr5:175111051-175111070_HRH2_-	HRH2_ATAGCCCAGCCACAGAACGA	HRH2	197.734	213.64	212.28	252.47	0	0	0
chr5:175110284-175110303_HRH2_+	HRH2_ATGCAAGATCACCATCACCG	HRH2	256.762	393.431	322.184	380.358	0	0	0
chr5:175110364-175110383_HRH2_-	HRH2_GAGCCGGCGGTTCAAGCCCA	HRH2	167.028	95.3906	228.841	189.077	0	0	0
chr5:175110304-175110323_HRH2_-	HRH2_GATGAGGACCGCAAGGACCA	HRH2	83.1169	70.7736	35.1291	44.0995	0	0	0
chr20:60793654-60793673_HRH3_-	HRH3_AGGCCGCTGGACCTTCGGCC	HRH3	94.7639	123.524	86.8191	107.493	0	0	0
chr20:60794904-60794923_HRH3_+	HRH3_CATGAGCGCGGCCAGCACCG	HRH3	165.969	305.953	151.557	262.943	0	0	0
chr20:60791767-60791786_HRH3_+	HRH3_GAAGGGCGTAAAGAACTCCA	HRH3	34.1468	25.4961	35.631	42.997	0	0	0
chr20:60794892-60794911_HRH3_+	HRH3_GATGAGCAGCGCCATGAGCG	HRH3	78.8817	129.678	141.018	135.606	0	0	0
chr18:22056996-22057015_HRH4_-	HRH4_GAAGAGACAGCAGTCAGTCC	HRH4	77.0287	38.6837	59.7195	66.1492	0	0	0
chr18:22057220-22057239_HRH4_-	HRH4_GCAGTTCAACATGTTCCCTT	HRH4	187.94	277.82	190.701	170.886	0	0	0
chr18:22048764-22048783_HRH4_-	HRH4_GTGAGGGATGTACAAAGGAA	HRH4	167.028	135.393	224.324	174.193	0	0	0
chr18:22057036-22057055_HRH4_+	HRH4_TCAGAGGTAGACTATCTTCA	HRH4	183.704	115.172	79.7933	88.7502	0	0	0
chr12:117318990-117319009_HRK_+	HRK_GCCTAGCGCCTTGAGCCGGG	HRK	64.5877	111.216	171.631	174.193	0	0	0
chr12:117318843-117318862_HRK_+	HRK_GTTCCGCCTGCCGAGCAGCC	HRK	98.4697	145.943	265.978	197.896	0	0	0
chr12:117318993-117319012_HRK_+	HRK_TAGCGCCTTGAGCCGGGCGG	HRK	34.4115	229.465	247.409	200.101	0	0	0
chr12:117318963-117318982_HRK_-	HRK_TGCACCAGCGCACCATGTGG	HRK	169.94	393.871	356.31	293.262	0	0	0
chr1:152192451-152192470_HRNR_+	HRNR_AACCAGACTCATGTCGGCCA	HRNR	71.9994	40.4421	95.3504	114.107	0	0	0
chr1:152190858-152190877_HRNR_+	HRNR_ATGTAGAACCGTGTTGCCCA	HRNR	116.47	95.8301	172.133	121.274	0	0	0
chr1:152191561-152191580_HRNR_-	HRNR_GACGACATGGATCTACGTCA	HRNR	32.0291	72.0924	43.1586	67.2517	0	0	0
chr1:152192197-152192216_HRNR_+	HRNR_GTGGCTGGAAGACTGACCTG	HRNR	98.4697	36.4858	113.417	101.429	0	0	0
chr8:99129253-99129272_HRSP12_+	HRSP12_ACGTTACCTGTAGGGTCCAA	HRSP12	115.411	9.23134	77.7859	152.143	0	0	0
chr8:99120899-99120918_HRSP12_-	HRSP12_AGTGGACAGCTTGTGTCAGG	HRSP12	79.1464	147.262	194.214	127.337	0	0	0
chr8:99120917-99120936_HRSP12_-	HRSP12_ATAGGCATGGACCCTTCAAG	HRSP12	47.6466	78.2466	77.7859	88.7502	0	0	0
chr8:99115098-99115117_HRSP12_-	HRSP12_ATTGAAGCAGTAGCTATCCA	HRSP12	73.5876	85.7196	104.384	207.268	0	0	0
chr8:21984858-21984877_HR_-	HR_GAGGAAGTGAACAAGGCCTC	HR	65.1171	80.4446	90.332	127.337	0	0	0
chr8:21986390-21986409_HR_-	HR_GCAGCAAAGAGGGACTGCGC	HR	61.1465	61.5423	94.8486	82.1353	0	0	0
chr8:21983097-21983116_HR_-	HR_GCCACTCTCAGCAAGTGCGG	HR	56.1172	42.2004	67.2472	80.4816	0	0	0
chr8:21982812-21982831_HR_+	HR_GGTCCTGTTCACCTTCCCGC	HR	33.0879	38.6837	81.8006	47.407	0	0	0
chr2:20838190-20838209_HS1BP3_+	HS1BP3_ACCAACCGCATAATGCCCAG	HS1BP3	185.028	357.824	217.8	257.982	0	0	0
chr2:20840772-20840791_HS1BP3_+	HS1BP3_CATCCTTGGAGACACAGCGC	HS1BP3	120.97	200.452	181.668	164.271	0	0	0
chr2:20850794-20850813_HS1BP3_+	HS1BP3_GGAGGTGACGAGCACCGCCG	HS1BP3	40.2349	70.7736	20.5756	66.7005	0	0	0
chr2:20845120-20845139_HS1BP3_-	HS1BP3_GTCGGCCAAGCACAGGCCCG	HS1BP3	75.9699	108.578	80.2951	115.21	0	0	0
chr1:87538678-87538697_HS2ST1_-	HS2ST1_CTAAAGTGGCATCTTGCCGA	HS2ST1	146.381	252.323	120.945	253.021	0	0	0
chr1:87380778-87380797_HS2ST1_-	HS2ST1_GAAGAGCATCGCCACCGCGA	HS2ST1	59.0289	202.21	161.092	92.6089	0	0	0
chr1:87569216-87569235_HS2ST1_+	HS2ST1_TATTGGAGGCAGCATTGCCC	HS2ST1	87.3522	14.946	20.0738	46.8557	0	0	0
chr1:87380731-87380750_HS2ST1_-	HS2ST1_TGGGCGGCATCATAATCCTG	HS2ST1	173.646	146.383	211.778	240.894	0	0	0
chr4:11401363-11401382_HS3ST1_+	HS3ST1_GAAGTGGACCTCGTTCTCCG	HS3ST1	70.6758	58.0256	22.0812	56.2269	0	0	0
chr4:11401090-11401109_HS3ST1_+	HS3ST1_GCGCACCAGGAACTCCTCGA	HS3ST1	149.293	163.087	123.454	117.415	0	0	0
chr4:11401249-11401268_HS3ST1_+	HS3ST1_GGGCGACGTGAAATACGCGG	HS3ST1	124.146	186.825	115.926	201.755	0	0	0
chr4:11401337-11401356_HS3ST1_-	HS3ST1_TGGGAGGAGCATTACAGCCA	HS3ST1	175.498	462.886	316.162	396.895	0	0	0
chr16:22926858-22926877_HS3ST2_-	HS3ST2_CCACCTGAAGTCCTGCCCAA	HS3ST2	175.763	298.041	235.365	308.696	0	0	0
chr16:22926462-22926481_HS3ST2_-	HS3ST2_GCGGAAGGAGAGGCCCTCAA	HS3ST2	213.88	227.267	140.516	262.392	0	0	0
chr16:22826147-22826166_HS3ST2_-	HS3ST2_TCGGCCCGGAGGGATCACAG	HS3ST2	84.4404	115.172	82.8043	54.5731	0	0	0
chr16:22826379-22826398_HS3ST2_+	HS3ST2_TTTGACAGGAACTACGGCCG	HS3ST2	163.587	258.038	65.2398	146.631	0	0	0
chr17:13504007-13504026_HS3ST3A1_-	HS3ST3A1_CTGGCGCTGCTCCTGGACGA	HS3ST3A1	168.087	240.015	282.538	203.409	0	0	0
chr17:13504333-13504352_HS3ST3A1_+	HS3ST3A1_GACGTAAAGGGACGTGAGCA	HS3ST3A1	89.7345	106.38	187.188	187.423	0	0	0
chr17:13504156-13504175_HS3ST3A1_-	HS3ST3A1_TGCAACTGCCGCAGTGGCGG	HS3ST3A1	98.7344	401.344	125.461	139.465	0	0	0
chr17:13504006-13504025_HS3ST3A1_+	HS3ST3A1_TTCGTCCAGGAGCAGCGCCA	HS3ST3A1	140.293	129.239	266.981	219.946	0	0	0
chr17:14204951-14204970_HS3ST3B1_-	HS3ST3B1_ATAGAGCCAGACGCAGAGCA	HS3ST3B1	160.675	145.943	183.173	178.603	0	0	0
chr17:14204917-14204936_HS3ST3B1_-	HS3ST3B1_GCGAGCTTCCTCCTCACCGG	HS3ST3B1	64.323	117.81	189.697	132.298	0	30.1363	0
chr17:14205133-14205152_HS3ST3B1_+	HS3ST3B1_TCAGGCAAGGAGATGGCCGA	HS3ST3B1	165.44	144.624	89.3283	120.171	0	0	0
chr17:14205132-14205151_HS3ST3B1_+	HS3ST3B1_TTCAGGCAAGGAGATGGCCG	HS3ST3B1	105.617	133.635	192.206	214.985	0	0	0
chr16:26147127-26147146_HS3ST4_-	HS3ST4_GAAGGCCAGCACCTCAAAGG	HS3ST4	128.381	62.4215	51.69	76.0716	0	0	0
chr16:26147160-26147179_HS3ST4_-	HS3ST4_GGAAGCATCGATCAGCCCGA	HS3ST4	123.087	179.352	76.2804	83.789	0	0	0
chr16:25704224-25704243_HS3ST4_+	HS3ST4_GGAGTCCAGCACCACCGACG	HS3ST4	129.969	167.483	176.147	130.645	0	0	0
chr16:25703802-25703821_HS3ST4_-	HS3ST4_TTAGCAGAGGCGCCGGGCGG	HS3ST4	146.381	131.437	100.369	107.493	0	0	0
chr6:114383934-114383953_HS3ST5_+	HS3ST5_ACAGGAGACTCCCAACGGCA	HS3ST5	185.292	164.845	194.716	114.659	0	0	0
chr6:114378656-114378675_HS3ST5_+	HS3ST5_ACGAGCTGAAGTTCTGGCAG	HS3ST5	163.852	199.573	217.299	133.401	0	0	0
chr6:114379245-114379264_HS3ST5_-	HS3ST5_CCTGCTGCACGAGTTCCGGA	HS3ST5	177.351	181.989	222.317	257.431	0	0	0
chr6:114383948-114383967_HS3ST5_-	HS3ST5_GTGCTGGGAAGCCTTGCCGT	HS3ST5	89.9992	187.704	171.129	170.334	0	0	0
chr16:1967989-1968008_HS3ST6_+	HS3ST6_CAGCCGCAGAAACTCCAGCA	HS3ST6	223.145	262.434	380.398	243.65	0	0	0
chr16:1962025-1962044_HS3ST6_-	HS3ST6_CCAGACGCTCTCCAAGACCC	HS3ST6	123.617	13.6272	54.701	49.6119	0	0	0
chr16:1961881-1961900_HS3ST6_+	HS3ST6_CGAACAGGAAGTGGGACAGG	HS3ST6	126.264	98.4677	85.8154	149.938	0	0	0
chr16:1961739-1961758_HS3ST6_-	HS3ST6_TGCCTCAAGAAGGCCCAGGG	HS3ST6	67.7641	171	91.3357	104.185	0	0	0
chr2:129075723-129075742_HS6ST1_+	HS6ST1_AGAAGAGCCAAGTCTCGCGG	HS6ST1	28.8527	53.6297	44.1623	89.8527	0	0	0
chr2:129026117-129026136_HS6ST1_-	HS6ST1_AGAGCGCCAAGAAGAACCTG	HS6ST1	239.027	189.023	93.3431	117.966	0	0	0
chr2:129076129-129076148_HS6ST1_-	HS6ST1_GATGGTGACACATGCGGCGG	HS6ST1	138.969	136.712	211.778	130.094	0	30.1363	0
chr2:129025808-129025827_HS6ST1_-	HS6ST1_GGGCCAAGGAGGCACTGCCG	HS6ST1	48.9702	6.15423	102.376	9.92239	0	0	0
chrX:131762928-131762947_HS6ST2_+	HS6ST2_AGTCCATAAACTCTTTGAGG	HS6ST2	61.6759	19.7815	130.981	19.8448	0	0	0
chrX:132092282-132092301_HS6ST2_+
chrX:132090859-132090878_HS6ST2_+	HS6ST2_GCGCTTGCCGTCCACCACGG	HS6ST2	257.557	217.596	331.719	291.057	0	0	0
chrX:131803195-131803214_HS6ST2_-	HS6ST2_GGTTCTCCAAACACTAACGC	HS6ST2	214.145	209.683	240.383	294.364	0	0	0
chr13:96743153-96743172_HS6ST3_-	HS6ST3_ACGAAGAGGAGAGTGAGCAC	HS6ST3	37.0585	165.725	123.454	113.556	0	0	0
chr13:97485319-97485338_HS6ST3_+	HS6ST3_AGAGGGACCGCCAGAAGCGG	HS6ST3	120.44	100.666	146.037	140.567	0	0	0
chr13:96743608-96743627_HS6ST3_+	HS6ST3_CCTGGTGAAGAACATCCGGC	HS6ST3	16.4116	141.547	86.3172	236.484	0	0	0
chr13:97485419-97485438_HS6ST3_+	HS6ST3_CGAGGACTACAACAGCCAGG	HS6ST3	104.823	122.205	289.564	228.215	0	0	0
chr18:77728093-77728112_HSBP1L1_+	HSBP1L1_AGAAATGGGAAATCGCATTG	HSBP1L1	140.293	132.756	110.406	150.49	0	0	0
chr16:83841722-83841741_HSBP1_-	HSBP1_ACAGCCGTCCCTTACCACCG	HSBP1	197.204	310.349	285.048	167.027	0	0	0
chr16:83841705-83841724_HSBP1_+	HSBP1_CGTGCAGGACCTCACCTCGG	HSBP1	371.908	238.696	106.391	121.825	0	0	0
chr16:83841702-83841721_HSBP1_+	HSBP1_GACCGTGCAGGACCTCACCT	HSBP1	236.645	130.118	252.93	142.772	0	0	0
chr16:83842950-83842969_HSBP1_+	HSBP1_TATCGCGGACCTCATGACAC	HSBP1	293.556	289.688	236.871	183.564	2.34694	0	0
chr22:29138292-29138311_HSCB_-	HSCB_AAGGCTGAAGTAGTCTCGAG	HSCB	157.499	0	7.52767	4.96119	0	0	0
chr22:29140637-29140656_HSCB_-	HSCB_CTTATAGGCATCATTCACCA	HSCB	266.821	9.67093	69.2545	33.6259	0	0	0
chr22:29138235-29138254_HSCB_-	HSCB_GAAGAACCTGTCCTCCCGCC	HSCB	155.116	92.3134	46.1697	13.2298	0	0	0
chr22:29139939-29139958_HSCB_-	HSCB_TCTGGCTGAAGAAATCTGGG	HSCB	88.9404	0	4.5166	4.96119	0	0	0
chr19:5686459-5686478_HSD11B1L_+	HSD11B1L_CAAGGTCTTCTACATCGCGG	HSD11B1L	212.822	100.226	101.373	101.429	0	0	0
chr19:5687363-5687382_HSD11B1L_-	HSD11B1L_CAGCGAGGACACCACCACCA	HSD11B1L	298.321	136.272	158.081	154.348	0	0	0
chr19:5686925-5686944_HSD11B1L_+	HSD11B1L_CTCGTGCTGAACCACATCGG	HSD11B1L	130.499	93.1926	94.8486	77.1741	0	0	0
chr19:5684895-5684914_HSD11B1L_+	HSD11B1L_TGGGATGACAACTTCGACCC	HSD11B1L	64.5877	82.2029	75.7785	90.404	0	0	0
chr1:209880391-209880410_HSD11B1_-	HSD11B1_CAGTCAGGACCACGTAACTG	HSD11B1	160.94	187.704	265.476	324.131	0	0	0
chr1:209878354-209878373_HSD11B1_+	HSD11B1_GCAAACGAGGAATTCAGACC	HSD11B1	171.793	78.2466	151.055	112.454	0	0	0
chr1:209880127-209880146_HSD11B1_-	HSD11B1_GGCAACAAATTGCTCTGCGA	HSD11B1	108.793	135.833	132.989	159.309	0	0	0
chr1:209907683-209907702_HSD11B1_+	HSD11B1_TATGCAAGCAGCTCCAAAGG	HSD11B1	181.851	162.208	242.391	158.207	0	0	0
chr16:67470519-67470538_HSD11B2_+	HSD11B2_AAAGCGCAAGCAATTGCTGC	HSD11B2	48.7055	107.699	64.7379	61.7393	0	0	0
chr16:67470226-67470245_HSD11B2_+	HSD11B2_AGCTGTGAACTCCTTCCCTG	HSD11B2	74.117	249.686	210.775	150.49	0	0	0
chr16:67465342-67465361_HSD11B2_-	HSD11B2_GGACAACGCGATCCAGCCGG	HSD11B2	197.734	226.388	188.694	183.013	0	0	0
chr16:67469655-67469674_HSD11B2_-	HSD11B2_TCTGCAGCAGCCTTAGGCGA	HSD11B2	124.411	91.8739	112.413	186.872	0	0	0
chrX:53458991-53459010_HSD17B10_-	HSD17B10_CAGAATGAACCAGACCAGGG	HSD17B10	159.881	75.1695	45.166	44.6507	0	0	0
chrX:53460811-53460830_HSD17B10_-	HSD17B10_CTGGTGGCGGTAATAACCGG	HSD17B10	63.2641	0.879176	0	0	0	0	0
chrX:53459221-53459240_HSD17B10_-	HSD17B10_GAAGGGCCAGACCCATACCT	HSD17B10	56.9113	3.07711	1.00369	4.96119	0	0	0
chrX:53458777-53458796_HSD17B10_+	HSD17B10_GGGAGCCAGATCCCGAGCAA	HSD17B10	163.322	0	8.02951	1.10249	0	0	0
chr4:88293857-88293876_HSD17B11_+	HSD17B11_ATACCAGTAAGCCAGTAAGA	HSD17B11	58.2348	131.437	44.6642	79.3791	0	0	0
chr4:88303469-88303488_HSD17B11_-	HSD17B11_ATGCAAGGGACTGGGTGCCA	HSD17B11	159.352	216.277	257.948	235.381	0	0	0
chr4:88293927-88293946_HSD17B11_-	HSD17B11_GCAATGACGAAGAATAACCA	HSD17B11	174.44	310.349	156.575	249.713	0	0	0
chr4:88312180-88312199_HSD17B11_+	HSD17B11_TCAGTAACGGGAGAAGCAGG	HSD17B11	201.175	268.588	153.564	116.864	0	0	0
chr11:43702395-43702414_HSD17B12_-	HSD17B12_AGTACAGGAAGCCGGCGGCG	HSD17B12	59.0289	27.2544	70.2582	90.9552	0	0	0
chr11:43702400-43702419_HSD17B12_-	HSD17B12_GACCCAGTACAGGAAGCCGG	HSD17B12	107.47	0	8.02951	4.40995	0	0	0
chr11:43702448-43702467_HSD17B12_-	HSD17B12_GAGCGAGTACGAAATACGCA	HSD17B12	36.5291	3.95629	13.048	14.8836	0	0	0
chr11:43819900-43819919_HSD17B12_-	HSD17B12_TGATGCAAAGTCAACAGCAA	HSD17B12	122.558	60.6631	18.5682	73.3154	0	0	0
chr4:88238297-88238316_HSD17B13_-	HSD17B13_AGCCGATCTTCTCAGCACCA	HSD17B13	219.969	310.789	395.453	209.473	0	0	0
chr4:88236672-88236691_HSD17B13_-	HSD17B13_GCTTCAGTGTGCGGCCACGA	HSD17B13	182.645	221.552	195.217	140.567	0	0	0
chr4:88231464-88231483_HSD17B13_-	HSD17B13_GTCGTAAGAAGTCTGATAGA	HSD17B13	193.763	246.169	91.3357	124.581	0	0	0
chr4:88236694-88236713_HSD17B13_-	HSD17B13_TCATGGCCACATCGTCACAG	HSD17B13	120.97	296.282	352.295	189.628	0	0	0
chr19:49316429-49316448_HSD17B14_+	HSD17B14_AAATCAGGAAGGGATATCGG	HSD17B14	177.351	193.419	171.129	211.126	0	0	0
chr19:49339622-49339641_HSD17B14_-	HSD17B14_AAGGTGGTGGTCGTGACCGG	HSD17B14	64.5877	242.213	155.07	165.924	0	0	0
chr19:49335947-49335966_HSD17B14_+	HSD17B14_AATCCAGGCGGCCAAATCGG	HSD17B14	109.058	157.812	123.454	153.797	0	0	0
chr19:49334967-49334986_HSD17B14_+	HSD17B14_CTGGCGGAATCCCTGGGCAG	HSD17B14	140.293	112.095	115.926	73.3154	0	0	0
chr17:40704989-40705008_HSD17B1_-	HSD17B1_CAAGTGCAGGCCGATGCCCG	HSD17B1	189.528	296.282	157.579	181.91	0	0	0
chr17:40706468-40706487_HSD17B1_+	HSD17B1_GAAGGTGTTGGGCAGCCCAG	HSD17B1	85.764	3.5167	28.1033	3.85871	0	0	0
chr17:40706951-40706970_HSD17B1_-	HSD17B1_GGCTGAGGAAGCCTTTACTG	HSD17B1	132.352	154.295	114.421	115.761	0	0	0
chr17:40705520-40705539_HSD17B1_-	HSD17B1_TACATTCACGTCCAGCACAG	HSD17B1	150.616	167.043	328.206	169.783	0	0	0
chr16:82101900-82101919_HSD17B2_-	HSD17B2_ATTTGGAGCACCGAGAGGCG	HSD17B2	156.175	222.431	207.764	192.935	0	0	0
chr16:82104707-82104726_HSD17B2_+	HSD17B2_GCTGGTGAATGTCAGCAGCA	HSD17B2	42.6173	34.2878	97.8597	61.7393	0	0	0
chr16:82124518-82124537_HSD17B2_-	HSD17B2_TAAGATGCCAGCCTTTCCAT	HSD17B2	203.557	91.8739	181.166	210.024	0	0	0
chr16:82069248-82069267_HSD17B2_+	HSD17B2_TGGCCAAGAATTGTTACCTG	HSD17B2	237.704	210.563	262.465	183.013	0	0	0
chr9:99003065-99003084_HSD17B3_-	HSD17B3_ACAATTGGAGGTGAAACCTG	HSD17B3	75.9699	83.9613	128.974	132.85	0	0	0
chr9:98997753-98997772_HSD17B3_-	HSD17B3_ATACCTGAAGCTCAACACCA	HSD17B3	314.468	307.711	250.922	197.345	0	0	0
chr9:99060726-99060745_HSD17B3_-	HSD17B3_GTGATCACTGGAGCAGGCGA	HSD17B3	108.264	333.647	171.129	95.3652	0	0	0
chr9:99015179-99015198_HSD17B3_-	HSD17B3_GTGTAGAGCGGACTACAGGG	HSD17B3	128.646	31.2107	190.701	53.4706	0	0	0
chr5:118814695-118814714_HSD17B4_+	HSD17B4_ACTCAGACAGTTATGCCTGA	HSD17B4	22.4998	19.7815	48.6789	2.75622	0	0	0
chr5:118792011-118792030_HSD17B4_+	HSD17B4_ATTGGGCCGAGCCTATGCCC	HSD17B4	183.969	145.943	195.217	156.002	0	0	0
chr5:118810115-118810134_HSD17B4_+	HSD17B4_GAAGGTTGTGAAGACAGCCC	HSD17B4	60.0877	119.128	48.1771	24.2547	0	0	0
chr5:118788303-118788322_HSD17B4_+	HSD17B4_GGTACTGGTCACCGGCGCGG	HSD17B4	148.499	163.966	174.642	140.567	0	0	0
chr12:57175807-57175826_HSD17B6_+	HSD17B6_ATGTGAGTGGCTGAACACTG	HSD17B6	115.675	143.745	195.719	149.938	0	0	0
chr12:57181005-57181024_HSD17B6_+
chr12:57167902-57167921_HSD17B6_+	HSD17B6_GCATCGCTGCAGCTACTCAG	HSD17B6	184.234	162.208	224.324	215.536	0	0	0
chr12:57178676-57178695_HSD17B6_+	HSD17B6_TGAACCTGGCTACTTCAGAA	HSD17B6	102.97	160.45	120.443	184.667	1.17347	0	0
chr1:162773287-162773306_HSD17B7_-	HSD17B7_AACAGCGTCCATATAAACGG	HSD17B7	209.645	75.1695	142.022	93.1602	0	0	0
chr1:162769706-162769725_HSD17B7_+	HSD17B7_GAACAGGAACTTCAACCAGC	HSD17B7	191.381	285.732	189.697	210.575	0	0	0
chr1:162762448-162762467_HSD17B7_-	HSD17B7_GAGGGCCAGGCCAATGCCAC	HSD17B7	33.8821	112.534	38.1402	62.2905	0	0	0
chr1:162760581-162760600_HSD17B7_+	HSD17B7_GTGCGCGAAGATGCGAAAGG	HSD17B7	84.1757	161.768	104.384	54.0219	0	0	0
chr6:33173261-33173280_HSD17B8_-	HSD17B8_ACGACAACCATTGGACACCA	HSD17B8	248.292	338.483	296.088	273.417	0	0	0
chr6:33172823-33172842_HSD17B8_-	HSD17B8_GAAGGCAGCATGGTTCCCTC	HSD17B8	92.3815	149.899	92.8412	109.698	0	0	0
chr6:33173050-33173069_HSD17B8_-	HSD17B8_GTGCAGCAGAAACTCATCCT	HSD17B8	119.646	285.292	236.369	206.716	0	0	0
chr6:33172475-33172494_HSD17B8_-	HSD17B8_TGACCAAGGCCAGTGCGGAG	HSD17B8	325.585	255.401	260.457	266.802	0	0	0
chr1:120056805-120056824_HSD3B1_-	HSD3B1_AACATAGACTGGGTTAACAG	HSD3B1	151.675	71.2132	115.424	140.567	0	0	0
chr1:120050147-120050166_HSD3B1_+	HSD3B1_ACAGAGGATCATCCGCCTCT	HSD3B1	28.8527	83.9613	110.406	77.1741	0	0	0
chr1:120050153-120050172_HSD3B1_+	HSD3B1_GATCATCCGCCTCTTGGTGA	HSD3B1	196.675	288.809	283.04	218.844	0	0	0
chr1:120050089-120050108_HSD3B1_+	HSD3B1_TTTGGATGGCCATGACGGGC	HSD3B1	133.411	91.4343	182.17	49.0607	0	0	0
chr1:119962055-119962074_HSD3B2_+	HSD3B2_ACCAAGCTGACTGTACTTGA	HSD3B2	10.5881	97.5885	166.612	144.977	0	0	0
chr1:119964979-119964998_HSD3B2_-	HSD3B2_AGTACATCAGGGTTAAAGGA	HSD3B2	91.3227	88.7967	142.022	115.761	0	0	0
chr1:119958090-119958109_HSD3B2_+	HSD3B2_GAGGATCGTCCGCCTGTTGG	HSD3B2	122.293	146.383	141.52	203.409	0	0	0
chr1:119958087-119958106_HSD3B2_+	HSD3B2_TCAGAGGATCGTCCGCCTGT	HSD3B2	165.969	451.017	270.996	143.323	0	0	0
chr16:30998180-30998199_HSD3B7_-	HSD3B7_ACGAAGGGCACACGTCACCA	HSD3B7	138.175	152.097	205.254	237.586	0	0	0
chr16:30997006-30997025_HSD3B7_+	HSD3B7_GCTGGTGTACCTGGTCACAG	HSD3B7	188.204	2.63753	18.5682	21.4985	0	0	0
chr16:30997376-30997395_HSD3B7_+	HSD3B7_TGAGGGTGACTGCCATCCAG	HSD3B7	24.8821	40.8817	67.749	113.005	0	0	0
chr16:30998015-30998034_HSD3B7_-	HSD3B7_TGGGCTCACCTTCCTCCCGT	HSD3B7	242.733	189.023	221.815	184.667	0	0	0
chr16:84164696-84164715_HSDL1_+	HSDL1_AAGTAGGTTACCGCTGACAA	HSDL1	202.763	239.136	231.35	105.288	0	0	0
chr16:84163159-84163178_HSDL1_+	HSDL1_AGAATGGGACCAATATCCTG	HSDL1	123.617	177.154	131.483	153.797	0	0	0
chr16:84163699-84163718_HSDL1_+	HSDL1_ATGGACCATCAAACTAGCGG	HSDL1	236.91	246.169	178.155	202.306	0	0	0
chr16:84164906-84164925_HSDL1_+	HSDL1_GAAACTGTCAACAGCAGCCA	HSDL1	149.558	180.231	94.8486	156.002	0	0	0
chr9:115142438-115142457_HSDL2_+	HSDL2_AAAGTCATGTTACCCAACAC	HSDL2	93.4404	173.198	180.664	235.932	0	0	0
chr9:115167956-115167975_HSDL2_+	HSDL2_ACAGCAGATCAGTGCTGCAG	HSDL2	49.2349	44.3984	89.8302	133.952	0	0	0
chr9:115171267-115171286_HSDL2_+	HSDL2_ATGATGAACGTGAACACCAG	HSDL2	104.028	108.139	85.8154	117.415	0	0	0
chr9:115166297-115166316_HSDL2_+	HSDL2_TTTATCACAGGTGCAAGCCG	HSDL2	165.969	90.5551	160.088	247.508	0	0	0
chr8:145532615-145532634_HSF1_+	HSF1_CGACCAGGGCCAGTTTGCCA	HSF1	204.881	88.7967	38.1402	14.3323	0	0	0
chr8:145515534-145515553_HSF1_-	HSF1_GCTCCAGCAGATGAGCGCGT	HSF1	100.852	18.4627	12.5461	22.0497	0	0	0
chr8:145533155-145533174_HSF1_+	HSF1_GTGGTCCACATCGAGCAGGG	HSF1	147.969	39.5629	80.2951	49.6119	0	0	0
chr8:145533465-145533484_HSF1_-	HSF1_TATGTCTTCACTCTTCAGGG	HSF1	152.999	99.3468	66.7453	62.2905	0	0	0
chr21:45077939-45077958_HSF2BP_+	HSF2BP_AACCCGGCAGGCCTCCTCAG	HSF2BP	180.793	202.21	132.487	182.462	0	0	0
chr21:44949716-44949735_HSF2BP_+	HSF2BP_ATTGCCAGGATGCGTTGCAG	HSF2BP	110.117	199.573	239.38	219.946	0	0	0
chr21:45012122-45012141_HSF2BP_-	HSF2BP_CAGGATTCATCCCTTTGCTG	HSF2BP	129.44	134.953	159.587	168.129	0	0	0
chr21:45053248-45053267_HSF2BP_-	HSF2BP_GAAGCAGCAACTCCTGCAGC	HSF2BP	106.411	62.4215	111.409	122.927	0	0	0
chr6:122737381-122737400_HSF2_-	HSF2_ATTCTGACACCTCCTTCCAA	HSF2	317.644	148.581	310.642	258.533	0	0	2.19797
chr6:122720915-122720934_HSF2_-	HSF2_CAAGCGTCCACAGCTTGCTG	HSF2	15.0881	18.9023	38.642	19.8448	0	0	0
chr6:122743308-122743327_HSF2_+	HSF2_GGACTGAAGGTTTAAAGCCA	HSF2	146.381	27.2544	101.373	76.0716	0	0	0
chr6:122743915-122743934_HSF2_+	HSF2_TATGCACCTGTCATTCAGAG	HSF2	141.616	66.8173	105.387	127.337	0	0	0
chr16:67198777-67198796_HSF4_-	HSF4_CCAGCGCCCATAGCTTGCCG	HSF4	148.234	246.609	91.8375	62.2905	1.17347	0	0
chr16:67199448-67199467_HSF4_+	HSF4_CGACCAGAGCCGTTTCGCCA	HSF4	151.146	269.028	240.885	359.411	0	0	0
chr16:67199929-67199948_HSF4_+	HSF4_GGGAGTGCAGGAGAGCACCG	HSF4	22.2351	3.5167	14.0516	27.5622	0	0	0
chr16:67199636-67199655_HSF4_+	HSF4_GTGGTGAGCATCGAGCAGGG	HSF4	148.763	141.108	196.221	241.996	0	0	0
chr17:56536112-56536131_HSF5_+	HSF5_AGCACAATAATCCTTACCAG	HSF5	170.204	72.532	208.767	112.454	0	0	0
chr17:56565420-56565439_HSF5_+	HSF5_GAAGAGCTCGGGCTCGGCCC	HSF5	33.3526	103.303	75.7785	63.393	0	0	0
chr17:56540220-56540239_HSF5_-	HSF5_GCAAGCTCATGTCAAACTGA	HSF5	25.9409	0	0.501844	15.9861	0	0	0
chr17:56557509-56557528_HSF5_+	HSF5_TCCGATCTAAACCTTTCAGA	HSF5	53.9995	43.5192	35.631	27.5622	0	0	0
chr19:16268292-16268311_HSH2D_+	HSH2D_AAGGCAGCCAAGATCACTCA	HSH2D	206.733	383.76	310.642	329.093	0	0	0
chr19:16268265-16268284_HSH2D_-	HSH2D_CCCAGGGCCTGAGATCACCG	HSH2D	231.351	163.966	222.317	249.713	0	0	0
chr19:16263393-16263412_HSH2D_-	HSH2D_CTGATGAGAAAGGATCCCAG	HSH2D	70.4111	79.1258	146.037	68.9055	0	0	0
chr19:16268076-16268095_HSH2D_+	HSH2D_GATGAACAGAATAACCACCA	HSH2D	182.381	56.2672	150.553	211.678	0	0	0
chr14:102548066-102548085_HSP90AA1_-	HSP90AA1_AGATGACGACACATCACGCA	HSP90AA1	167.028	103.743	190.199	200.653	0	0	0
chr14:102552709-102552728_HSP90AA1_-	HSP90AA1_GGTGTCGTTCCAGATGCCTG	HSP90AA1	65.1171	161.329	119.941	113.005	0	0	0
chr14:102548559-102548578_HSP90AA1_-	HSP90AA1_TAAGAACGACAAGTCTGTGA	HSP90AA1	147.175	219.794	55.7047	85.4428	0	0	0
chr14:102549587-102549606_HSP90AA1_+	HSP90AA1_TTTCCGAAGACGTTCCACAA	HSP90AA1	145.852	152.097	194.214	222.702	0	0	0
chr6:44217203-44217222_HSP90AB1_-	HSP90AB1_AAGTCAGGGTACGTTCCTGA	HSP90AB1	28.8527	30.7711	15.5572	62.8418	0	0	0
chr6:44219509-44219528_HSP90AB1_-	HSP90AB1_AGCGCAGCAGCTCAGACAGG	HSP90AB1	70.1464	60.2235	28.1033	41.3433	0	0	0
chr6:44219506-44219525_HSP90AB1_-	HSP90AB1_GCAGCAGCTCAGACAGGCGG	HSP90AB1	109.852	39.1233	39.6457	29.7672	0	0	0
chr6:44217753-44217772_HSP90AB1_+	HSP90AB1_TCTAGGTGAGCCCATTGGCA	HSP90AB1	51.3525	103.303	84.8117	88.7502	0	0	0
chr12:104328029-104328048_HSP90B1_+	HSP90B1_CAAGAGGAAACACTCTAGGA	HSP90B1	51.3525	24.6169	7.52767	19.8448	0	0	0
chr12:104326059-104326078_HSP90B1_+	HSP90B1_GAAGAAGCTATTCAGTTGGA	HSP90B1	96.3521	10.1105	17.0627	35.2796	0	0	0
chr12:104324304-104324323_HSP90B1_-	HSP90B1_GCAGAGGCCCAGCACCCACA	HSP90B1	241.674	128.799	142.022	136.157	0	0	0
chr12:104335278-104335297_HSP90B1_-	HSP90B1_TATTCGTCAAACAGACCACG	HSP90B1	53.7348	18.0231	100.369	89.8527	0	0	0
chr10:118501952-118501971_HSPA12A_-	HSPA12A_AAGGAGGCCGGCGGCAGCGA	HSPA12A	135.793	92.3134	104.384	81.0328	0	0	0
chr10:118458241-118458260_HSPA12A_-	HSPA12A_CTCCTACCAGGACCTCACCA	HSPA12A	324.527	194.737	274.007	345.63	0	0	0
chr10:118464694-118464713_HSPA12A_+	HSPA12A_GAAGCTGTAGGCATAGCCAC	HSPA12A	130.234	226.388	273.003	81.5841	0	0	0
chr10:118460456-118460475_HSPA12A_-	HSPA12A_GATGAAGCTGCACACCACTG	HSPA12A	232.145	261.994	276.014	244.201	0	0	0
chr20:3726192-3726211_HSPA12B_-	HSPA12B_ATGGGCGAACACCTCCAGGG	HSPA12B	159.881	133.635	42.6568	70.5592	0	0	0
chr20:3722918-3722937_HSPA12B_+	HSPA12B_CTTGCACTTGCAGAAACCCG	HSPA12B	188.469	259.357	217.299	168.681	0	0	0
chr20:3725714-3725733_HSPA12B_+	HSPA12B_GATGAAGATCCACAGCGCCA	HSPA12B	64.323	166.604	269.49	185.769	1.17347	0	0
chr20:3721548-3721567_HSPA12B_-	HSPA12B_GGGCTTACTGGAGACTGCGA	HSPA12B	226.586	147.262	96.3541	162.617	0	0	0
chr21:15748089-15748108_HSPA13_-	HSPA13_ACAGCAGCAGCTATGGCCTA	HSPA13	206.998	399.146	298.096	202.858	0	0	0
chr21:15746417-15746436_HSPA13_-	HSPA13_GTTGTCAGTATTACTAACGG	HSPA13	157.499	122.205	80.2951	65.0468	0	0	0
chr21:15750650-15750669_HSPA13_+	HSPA13_TCGAGAGCCAACATATTCTG	HSPA13	276.086	179.791	181.166	192.384	0	0	0
chr21:15748038-15748057_HSPA13_-	HSPA13_TTGGTGATAGACTTGGGCGG	HSPA13	112.764	162.647	192.708	133.401	0	0	0
chr10:14890620-14890639_HSPA14_+	HSPA14_ACAAGCTCAGAAATACATCG	HSPA14	188.204	70.3341	12.0443	24.2547	0	0	0
chr10:14894412-14894431_HSPA14_+	HSPA14_AGCGTCATGGAAGTTAACAG	HSPA14	320.821	65.4986	11.0406	29.2159	0	0	0
chr10:14880405-14880424_HSPA14_+	HSPA14_GCGGCCATCGGAGTTCACCT	HSPA14	241.674	29.4524	36.6346	34.1771	0	0	0
chr10:14893270-14893289_HSPA14_-	HSPA14_TAAGCAAGAAGAGCTGCAGA	HSPA14	62.7347	0.439588	5.01844	11.0249	0	0	0
chr6:31779395-31779414_HSPA1L_-	HSPA1L_GAATAAAGCTTTCTACCCTG	HSPA1L	96.6168	105.941	214.288	184.115	0	0	0
chr6:31778603-31778622_HSPA1L_-	HSPA1L_GGTACAAGCAGCCATCCTGA	HSPA1L	59.2936	167.483	109.402	140.016	0	0	0
chr6:31779350-31779369_HSPA1L_-	HSPA1L_TAAGTTGAAGGAGACTGCTG	HSPA1L	241.674	86.5988	142.022	137.26	0	0	0
chr6:31779074-31779093_HSPA1L_-	HSPA1L_TGAGGTAAAGGCCACTGCTG	HSPA1L	214.41	149.46	100.369	210.575	0	0	0
chr14:65007876-65007895_HSPA2_+	HSPA2_AGTGCAAGTAGAGTACAAGG	HSPA2	123.881	21.1002	266.981	93.1602	0	0	0
chr14:65007900-65007919_HSPA2_+	HSPA2_GACCAAGACCTTCTTCCCAG	HSPA2	248.557	283.974	225.83	225.459	0	0	0
chr14:65007957-65007976_HSPA2_+	HSPA2_GATCGCGGAAGCCTACCTGG	HSPA2	207.263	123.964	106.391	166.476	1.17347	0	0
chr14:65008908-65008927_HSPA2_+	HSPA2_GGGCGAACGGGCCATGACCA	HSPA2	125.999	185.066	138.509	127.889	0	0	0
chr4:128716993-128717012_HSPA4L_-	HSPA4L_GATCCTTTCAGTTTGCACAA	HSPA4L	248.557	254.961	391.439	390.281	0	0	0
chr4:128724813-128724832_HSPA4L_+	HSPA4L_GGGTGGCAGGAACTTTGATG	HSPA4L	212.028	153.416	205.254	173.091	0	0	0
chr4:128753918-128753937_HSPA4L_+	HSPA4L_TAGTGAACACAATGGCCCAA	HSPA4L	104.823	206.606	119.941	145.528	0	0	0
chr4:128703729-128703748_HSPA4L_-	HSPA4L_TGTAGCAGTTGAGAAAGCCG	HSPA4L	152.734	229.465	147.542	195.14	0	0	0
chr5:132426902-132426921_HSPA4_+	HSPA4_AAAGTCACTCCTCAGTCTGA	HSPA4	135.528	35.6066	69.7564	91.5065	0	0	0
chr5:132387930-132387949_HSPA4_+	HSPA4_AGTAGCCGGCGCCATGTCGG	HSPA4	95.2933	93.6322	79.2914	73.3154	0	0	0
chr5:132406100-132406119_HSPA4_-	HSPA4_CATGGCAGTCACTTGCTCAG	HSPA4	152.999	145.064	167.616	81.5841	0	0	0
chr5:132425357-132425376_HSPA4_-	HSPA4_TCTGGATAGGGCAAATCCTG	HSPA4	80.4699	36.0462	43.1586	29.7672	0	0	0
chr9:128000946-128000965_HSPA5_-	HSPA5_AATGGCAAGGAACCATCCCG	HSPA5	55.323	5.71464	0	4.96119	0	0	0
chr9:127999289-127999308_HSPA5_-	HSPA5_CGAGTGACAGCTGAAGACAA	HSPA5	27.7939	0	0	2.20497	0	0	7503.88
chr9:128001508-128001527_HSPA5_+	HSPA5_GGTGAGAAGAGACACATCGA	HSPA5	27.7939	0	0	0	0	0	0
chr9:128000508-128000527_HSPA5_-	HSPA5_TCATGACCAAACTGATTCCA	HSPA5	56.3819	0	1.00369	4.40995	0	0	0
chr1:161495173-161495192_HSPA6_+	HSPA6_ACTTCATGGAAGAATTCCGG	HSPA6	35.9997	66.8173	74.273	118.517	0	0	0
chr1:161495299-161495318_HSPA6_-	HSPA6_GAACAGGGAGTCTATCTCCA	HSPA6	62.2053	122.205	17.0627	107.493	0	0	0
chr1:161495068-161495087_HSPA6_-	HSPA6_GGAGAGAACCGACACATCGA	HSPA6	91.3227	171.879	70.7601	43.5483	0	0	0
chr1:161494760-161494779_HSPA6_+	HSPA6_GGTGCGCGTATGCTACCGCG	HSPA6	60.3524	113.414	120.443	78.8279	0	0	0
chr11:122931288-122931307_HSPA8_+	HSPA8_AAACCAACCTCACCTTCCCA	HSPA8	108.793	76.4883	63.2324	52.9194	0	0	0
chr11:122929511-122929530_HSPA8_-	HSPA8_AGGCGAGCGTGCCATGACAA	HSPA8	162.528	0	0.501844	16.5373	0	0	0
chr11:122931883-122931902_HSPA8_+	HSPA8_CAACCGTTCAGTGTCCGTAA	HSPA8	281.645	37.365	35.1291	4.40995	0	0	0
chr11:122930493-122930512_HSPA8_+	HSPA8_CACGTTCACAAGCAGTACGG	HSPA8	76.4993	2.63753	0	30.8696	0	0	0
chr5:137902369-137902388_HSPA9_-	HSPA9_AAGACAACATGGCACTTCAG	HSPA9	89.9992	0	0	0	0	0	0
chr5:137910956-137910975_HSPA9_+	HSPA9_AGGCTGCGGCGCCCACGAGA	HSPA9	97.4109	0	8.53136	0	0	0	0
chr5:137897291-137897310_HSPA9_-	HSPA9_GGAGAAGTGATTCTTGTGGG	HSPA9	100.587	0	0	11.0249	0	0	0
chr5:137902692-137902711_HSPA9_-	HSPA9_TGTGAAGGAGTTCAAGAGAG	HSPA9	66.7053	0	4.01476	0.551244	0	0	0
chr1:54389604-54389623_HSPB11_-	HSPB11_TAGATTTGGTACACACAGAG	HSPB11	180.263	172.758	116.428	65.598	0	0	0
chr1:54387433-54387452_HSPB11_-	HSPB11_TTTCCCATACAGGCACATGA	HSPB11	149.822	290.128	203.749	273.968	0	0	0
chr7:75932260-75932279_HSPB1_+	HSPB1_CAGCCGGCAACTCAGCAGCG	HSPB1	48.7055	110.337	19.5719	60.6368	0	0	0
chr7:75933428-75933447_HSPB1_+	HSPB1_GAGTCGCGGGCCCAGCTTGG	HSPB1	83.6463	110.337	103.882	78.2766	0	0	0
chr7:75932326-75932345_HSPB1_+	HSPB1_GGATGTCAACCACTTCGCCC	HSPB1	72.2641	45.7171	85.8154	80.4816	0	0	0
chr7:75933349-75933368_HSPB1_+	HSPB1_TGAGGGCACACTGACCGTGG	HSPB1	62.7347	42.64	58.214	67.803	0	0	0
chr11:111784205-111784224_HSPB2_-	HSPB2_GAGGCCGGACATAGTAGCCA	HSPB2	95.2933	143.745	192.708	187.423	0	0	0
chr11:111783591-111783610_HSPB2_-	HSPB2_GGCAAATTCGTACTCGGCGG	HSPB2	102.176	123.085	204.753	196.794	1.17347	0	0
chr11:111783594-111783613_HSPB2_-	HSPB2_GTTGGCAAATTCGTACTCGG	HSPB2	177.351	178.033	188.694	286.647	0	0	0
chr11:111784169-111784188_HSPB2_-	HSPB2_TCAGGATCTCTTCTGGCAGG	HSPB2	258.086	265.951	341.756	243.098	0	0	0
chr5:53751688-53751707_HSPB3_+	HSPB3_AGGTCTAGAAGACTGCAGGC	HSPB3	208.057	90.9947	153.063	165.373	0	0	0
chr5:53751862-53751881_HSPB3_-	HSPB3_GAATGATGATGTCTTCAGGG	HSPB3	205.939	191.66	176.649	57.3293	0	0	0
chr5:53751766-53751785_HSPB3_+	HSPB3_GGCAGCGCAGTCTCCTCCAG	HSPB3	168.616	46.5963	97.8597	123.479	0	0	0
chr5:53752040-53752059_HSPB3_+	HSPB3_GTGGAAGTAAAGGATCCAGT	HSPB3	49.2349	194.298	64.2361	39.1383	0	0	0
chr19:36246741-36246760_HSPB6_-
chr19:36246474-36246493_HSPB6_+	HSPB6_GATGGACAGGACGCCCTCGG	HSPB6	95.558	152.097	152.059	141.118	0	0	0
chr19:36247836-36247855_HSPB6_+	HSPB6_GGCGCCGAAAGTCCGGGCAA	HSPB6	69.8817	88.7967	131.483	65.0468	0	0	0
chr19:36247806-36247825_HSPB6_-	HSPB6_TTTGACCAGCGCTTCGGCGA	HSPB6	143.734	82.6425	243.896	72.2129	0	0	0
chr1:16344428-16344447_HSPB7_-	HSPB7_AACCTCTTCCACCTTCCGAG	HSPB7	147.705	29.892	53.1955	58.9831	0	0	0
chr1:16343646-16343665_HSPB7_-	HSPB7_AGACGCCTATGAGTTTGCGG	HSPB7	26.7351	133.195	42.6568	47.407	0	0	0
chr1:16344318-16344337_HSPB7_+	HSPB7_CATGCTCAGGGCCTTCTCCA	HSPB7	245.38	229.465	237.874	221.6	1.17347	0	0
chr1:16342092-16342111_HSPB7_-	HSPB7_CGTCCAGCAGACCTTCCGGA	HSPB7	488.643	596.96	405.49	352.796	0	0	0
chr12:119617207-119617226_HSPB8_+	HSPB8_GCTGGATGATGGCTTTGGCA	HSPB8	149.028	266.39	386.42	354.45	0	0	0
chr12:119617119-119617138_HSPB8_-	HSPB8_GGGCATCTGACCGTCAGCCA	HSPB8	182.116	247.928	240.383	233.176	0	0	0
chr12:119631580-119631599_HSPB8_-	HSPB8_GTTGAGTAAGGAGGGACCTG	HSPB8	161.469	9.67093	9.53504	74.9691	0	0	0
chr12:119617420-119617439_HSPB8_+	HSPB8_TGTGCACAGCTTCAAGCCAG	HSPB8	287.997	154.295	259.454	202.306	0	0	0
chr17:40274973-40274992_HSPB9_+	HSPB9_GCTGCTCAGGGACAGTCCAG	HSPB9	27.7939	87.478	121.948	121.825	0	0	0
chr17:40275042-40275061_HSPB9_+	HSPB9_GGATGCCCACGGCTTCGCCC	HSPB9	87.8816	147.702	117.432	104.736	0	0	0
chr17:40275318-40275337_HSPB9_-	HSPB9_GGTTGGAAGCCTTAGAGCCG	HSPB9	60.6171	25.9357	74.7748	82.1353	0	0	0
chr17:40275233-40275252_HSPB9_-	HSPB9_TCTGACCCACAGCTGCCCGG	HSPB9	133.146	86.1592	196.221	84.3403	1.17347	0	0
chr3:122474237-122474256_HSPBAP1_+	HSPBAP1_AGGAAAGGAGTATCTTCAGG	HSPBAP1	113.558	54.0693	173.638	121.825	0	0	0
chr3:122478151-122478170_HSPBAP1_-	HSPBAP1_ATGGACAGGAAAGTACATTG	HSPBAP1	19.3234	23.2982	2.50922	24.806	0	0	0
chr3:122512492-122512511_HSPBAP1_+	HSPBAP1_GATCACAGGAGTGGTCGCCT	HSPBAP1	61.9406	187.264	141.52	202.858	0	0	0
chr3:122459560-122459579_HSPBAP1_-	HSPBAP1_TGTGTGCAACCACATGGAGG	HSPBAP1	155.91	48.7942	133.992	134.503	0	0	0
chr19:55777592-55777611_HSPBP1_+	HSPBP1_ACACAGAGAAGCCGTCCAGG	HSPBP1	110.117	160.889	61.7269	135.055	0	0	0
chr19:55789012-55789031_HSPBP1_-	HSPBP1_GAGAACATGGACAATGCCGC	HSPBP1	103.499	56.2672	158.583	88.199	0	0	0
chr19:55790909-55790928_HSPBP1_+	HSPBP1_GAGCAACCCTGGGAGGCCGG	HSPBP1	66.1759	33.4087	21.0775	6.06368	0	0	0
chr19:55785799-55785818_HSPBP1_-	HSPBP1_GGACCGCGACGCCTGCGACA	HSPBP1	208.322	428.159	275.011	367.68	0	0	0
chr1:22178608-22178627_HSPG2_-	HSPG2_AGGTCACATGGTACAAGCGT	HSPG2	123.617	107.699	137.505	156.553	0	0	0
chr1:22179269-22179288_HSPG2_+	HSPG2_ATACTCGCCTGAGTCGGCCG	HSPG2	106.146	108.578	204.251	99.7751	0	0	0
chr1:22179516-22179535_HSPG2_-	HSPG2_CGAGCCCTCCTCCTCACACG	HSPG2	297.527	194.737	202.745	200.101	0	0	0
chr1:22181137-22181156_HSPG2_+	HSPG2_GTACCAGGTGACCTGGGCAT	HSPG2	69.8817	30.7711	66.7453	28.6647	0	0	0
chr13:31719824-31719843_HSPH1_-	HSPH1_AAAGTGCGAGTCAACACCCA	HSPH1	156.705	377.166	123.454	127.337	0	0	0
chr13:31724107-31724126_HSPH1_-	HSPH1_GCAGATGAAGCAGTAGCCAG	HSPH1	73.3229	16.7043	148.044	111.351	0	0	0
chr13:31725838-31725857_HSPH1_-	HSPH1_TAAGCAGGATCTCCCAAGCC	HSPH1	134.999	154.295	137.004	183.013	0	0	0
chr13:31717999-31718018_HSPH1_+	HSPH1_TGAGCATCAGTTTGTACCTG	HSPH1	164.381	303.755	255.941	248.611	0	0	2.19797
chr11:20385920-20385939_HTATIP2_+	HTATIP2_AAGTCACGCTCATTGGCCGG	HTATIP2	312.35	150.339	195.719	127.889	0	0	0
chr11:20385939-20385958_HTATIP2_+	HTATIP2_GAGGAAGCTCACCTTCGACG	HTATIP2	161.999	52.7505	115.926	41.3433	0	0	0
chr11:20404539-20404558_HTATIP2_+	HTATIP2_GATAGGCAAGAATCTCGCCC	HTATIP2	22.7645	51.8714	54.701	38.0358	0	0	0
chr11:20388803-20388822_HTATIP2_+	HTATIP2_TACCACCAGAGGGAAAGCTG	HTATIP2	146.646	195.617	128.974	227.664	0	0	0
chrX:135591288-135591307_HTATSF1_-	HTATSF1_ACTTCGAACACTCTACTCGA	HTATSF1	90.2639	96.7093	30.6125	44.0995	0	0	0
chrX:135579928-135579947_HTATSF1_+	HTATSF1_GACACCCAGACCGATGCCGG	HTATSF1	54.5289	41.3213	58.214	77.1741	0	0	0
chrX:135592330-135592349_HTATSF1_+	HTATSF1_TGGCCGTCAAATCACTGCCC	HTATSF1	176.557	38.6837	103.882	46.3045	0	0	0
chrX:135582824-135582843_HTATSF1_+	HTATSF1_TTTGCCTCCAGATATTACAG	HTATSF1	88.411	0	0	4.40995	0	0	0
chr5:63257067-63257086_HTR1A_+	HTR1A_AGTGAGCGAGATGAGCGCAG	HTR1A	20.6469	96.7093	130.981	127.337	0	0	0
chr5:63257346-63257365_HTR1A_+	HTR1A_CAGGGAGCGCTCCAAGGCGA	HTR1A	173.381	198.254	108.9	78.2766	0	0	0
chr5:63256508-63256527_HTR1A_-	HTR1A_GAGGAAGACAGTGAAGACGC	HTR1A	76.2346	189.023	102.376	140.567	0	0	0
chr5:63257463-63257482_HTR1A_+	HTR1A_GATACCAGTAGTGTTGCCGC	HTR1A	107.47	138.91	151.055	176.398	0	0	0
chr6:78172622-78172641_HTR1B_-	HTR1B_AAGGACTCCCAAGAGGGCGG	HTR1B	88.411	14.946	24.0885	12.6786	0	0	0
chr6:78172464-78172483_HTR1B_+	HTR1B_GAAGTAGAAAGCACCCACCG	HTR1B	60.6171	156.493	145.033	219.395	0	0	0
chr6:78172320-78172339_HTR1B_+	HTR1B_GACCGAGGACGTGGACCCGG	HTR1B	47.3819	101.105	111.911	64.4955	0	0	0
chr6:78172854-78172873_HTR1B_+	HTR1B_GGCGATCAGGTAGTTAGCCG	HTR1B	74.9111	92.3134	36.6346	46.3045	0	0	0
chr1:23520066-23520085_HTR1D_+	HTR1D_AGGATGATGAGCAACACCGA	HTR1D	81.264	69.8945	97.8597	114.659	0	0	0
chr1:23520572-23520591_HTR1D_+	HTR1D_GACGGAAAGGACCACGGCAA	HTR1D	156.969	149.46	84.3099	74.9691	0	0	0
chr1:23520446-23520465_HTR1D_+	HTR1D_GATGGAAACCAAGAGGTCGG	HTR1D	126.264	158.252	68.7527	46.8557	0	0	0
chr1:23520065-23520084_HTR1D_+	HTR1D_TAGGATGATGAGCAACACCG	HTR1D	126.793	133.195	211.778	122.376	0	0	0
chr6:87725108-87725127_HTR1E_-	HTR1E_AATGAGCATCTTCTCAGTGA	HTR1E	162.263	14.0668	84.8117	66.1492	0	0	0
chr6:87725471-87725490_HTR1E_-	HTR1E_GACGGTAAGGATCATCAGCG	HTR1E	174.969	206.606	165.107	126.235	0	0	0
chr6:87725886-87725905_HTR1E_+	HTR1E_TCAGCAGATCTCTAGCACCA	HTR1E	184.234	155.175	261.963	314.209	0	0	0
chr6:87725259-87725278_HTR1E_-	HTR1E_TGACGAGCACTGCCACCAGG	HTR1E	98.4697	144.624	200.738	110.249	0	0	0
chr3:88040544-88040563_HTR1F_+	HTR1F_ACAAGCAAGTAGGATTGCAA	HTR1F	66.97	135.393	105.387	126.786	0	0	0
chr3:88040717-88040736_HTR1F_+	HTR1F_AGCATGAGAAATCTTGGAGA	HTR1F	178.145	54.5089	50.6863	81.5841	0	0	0
chr3:88040784-88040803_HTR1F_-	HTR1F_ATGCACCCAAGATTAATCCC	HTR1F	203.557	184.627	245.904	222.151	0	0	0
chr3:88040783-88040802_HTR1F_-	HTR1F_TGCACCCAAGATTAATCCCA	HTR1F	306.791	178.033	229.343	260.738	0	0	0
chr13:47409623-47409642_HTR2A_+	HTR2A_AAAGTAGGTGATCACCATGA	HTR2A	135.264	70.7736	47.1734	79.3791	0	0	0
chr13:47466640-47466659_HTR2A_+	HTR2A_GAGGTGCATGATGGAGGCCG	HTR2A	120.44	102.864	129.476	157.104	0	0	0
chr13:47409003-47409022_HTR2A_-	HTR2A_GCTTCTAAAGACAATAGCGA	HTR2A	89.9992	65.4986	220.812	114.659	0	0	0
chr13:47469833-47469852_HTR2A_+	HTR2A_TGAAGTAAGGAGAGACACGA	HTR2A	128.117	221.552	230.848	138.362	1.17347	0	0
chr2:231988358-231988377_HTR2B_-	HTR2B_ACAGACAGAATCAATACCAG	HTR2B	254.91	208.804	216.797	264.597	0	0	0
chr2:231988173-231988192_HTR2B_+	HTR2B_CAGCAAATCAGCCACCGCCA	HTR2B	369.261	307.711	424.56	507.144	0	0	0
chr2:231978608-231978627_HTR2B_+	HTR2B_CAGGACATAGAACAAGTGGG	HTR2B	150.087	271.226	246.406	303.184	0	0	0
chr2:231973540-231973559_HTR2B_+	HTR2B_GACCAAAGGATTCACTCCTG	HTR2B	93.9698	127.92	129.978	287.749	0	0	0
chrX:114082651-114082670_HTR2C_-	HTR2C_GATCCAGCGATATAGCGCAG	HTR2C	42.0879	27.694	113.417	47.9582	0	0	0
chrX:113965797-113965816_HTR2C_+	HTR2C_GGACGCTTCAAATTCCCAGA	HTR2C	127.587	238.257	251.926	200.653	0	0	0
chrX:114141342-114141361_HTR2C_+	HTR2C_GTTACTGCACGGCCACACCG	HTR2C	66.1759	181.11	106.391	76.0716	0	0	0
chrX:113965789-113965808_HTR2C_-	HTR2C_TTTGAAGCGTCCACCATCGG	HTR2C	258.351	455.413	369.357	511.554	0	0	0
chr11:113848604-113848623_HTR3A_-	HTR3A_AATGACGTCAATGGATACGG	HTR3A	114.352	174.516	122.45	153.797	0	0	0
chr11:113857284-113857303_HTR3A_+	HTR3A_ACTGCCCAGCATCTTCCTCA	HTR3A	307.586	83.9613	105.387	152.143	0	0	0
chr11:113851994-113852013_HTR3A_-	HTR3A_GGGACCCAGATGCTGTCCGT	HTR3A	70.9406	127.48	169.122	116.312	0	0	0
chr11:113856810-113856829_HTR3A_+	HTR3A_GGGAGAGTGGGAGTTGCTGG	HTR3A	134.205	130.997	107.897	142.772	0	0	0
chr11:113813725-113813744_HTR3B_-	HTR3B_AGACTCACGACATAGACCAG	HTR3B	227.645	197.815	122.45	156.553	0	0	0
chr11:113803074-113803093_HTR3B_+	HTR3B_GAACTATAAGCCCATCCAGG	HTR3B	114.087	173.637	151.055	186.872	0	0	0
chr11:113815349-113815368_HTR3B_-	HTR3B_GAGGAATTTGACCAACACGA	HTR3B	67.4994	107.259	82.8043	90.404	0	0	0
chr11:113780046-113780065_HTR3B_-	HTR3B_TGATACAGAGCAGAATCCTG	HTR3B	169.675	85.7196	77.7859	142.772	0	0	0
chr3:183777392-183777411_HTR3C_+	HTR3C_AATGACTTGCTCCCTGCCAG	HTR3C	158.028	359.143	274.007	140.016	0	0	0
chr3:183773113-183773132_HTR3C_+	HTR3C_AGCTGCTGACATCATTCCTG	HTR3C	361.85	428.598	470.73	331.849	0	0	0
chr3:183776272-183776291_HTR3C_+	HTR3C_GCAAAGTCATCCAAACCCAG	HTR3C	128.911	146.822	144.531	167.578	0	0	0
chr3:183774048-183774067_HTR3C_+	HTR3C_GCTCCCAGACATCTTCATCG	HTR3C	357.085	224.629	275.011	246.957	0	0	0
chr3:183754630-183754649_HTR3D_+	HTR3D_AAGAACAATAAAGGTGACCG	HTR3D	141.881	246.609	122.952	117.966	0	0	0
chr3:183750839-183750858_HTR3D_-	HTR3D_GAGGACTTACAACTTCCAGA	HTR3D	120.44	107.699	115.424	196.243	0	0	0
chr3:183753783-183753802_HTR3D_+
chr3:183755848-183755867_HTR3D_+	HTR3D_GTAAACTTTCTGGTGCCCAG	HTR3D	38.1173	42.2004	132.487	106.39	0	0	0
chr3:183823586-183823605_HTR3E_+	HTR3E_ATAAACCTTCTCGTGCCCAG	HTR3E	226.586	223.311	247.409	151.592	0	0	0
chr3:183823162-183823181_HTR3E_+	HTR3E_GCCACCGCAAAGTTGTCCAG	HTR3E	136.058	110.337	185.682	131.747	0	0	0
chr3:183822638-183822657_HTR3E_+	HTR3E_GTATAAGAAACCCATGAAGG	HTR3E	45.2643	79.1258	137.004	113.556	0	0	0
chr3:183818352-183818371_HTR3E_+	HTR3E_TAATAGAAAGCCCTTCCGTC	HTR3E	134.999	88.3572	146.037	67.803	0	0	0
chr5:147862791-147862810_HTR4_+	HTR4_ACCAAAGGAGAAGTTGCTGG	HTR4	219.175	201.771	128.472	229.317	0	0	0
chr5:147928329-147928348_HTR4_+	HTR4_GATGTCTTGAACCAGCTCAA	HTR4	171.793	82.2029	161.594	149.938	0	0	0
chr5:147889225-147889244_HTR4_-	HTR4_TCATAGACTACACTGTCCCT	HTR4	222.616	229.904	242.391	216.639	0	0	0
chr5:147928271-147928290_HTR4_-	HTR4_TCTGGACGTCCTGCTCACAA	HTR4	216.528	249.246	244.398	289.954	0	0	0
chr7:154875977-154875996_HTR5A_-	HTR5A_AATGAGGATGCCCACCATGA	HTR5A	60.6171	126.162	77.284	147.182	0	0	0
chr7:154876095-154876114_HTR5A_-	HTR5A_AGTTGGAGTAGCCAAGCCAC	HTR5A	99.2638	201.331	95.8523	197.345	0	0	0
chr7:154862807-154862826_HTR5A_-	HTR5A_GGTGGAAGGTGCGTACACGG	HTR5A	189.263	102.864	243.896	218.844	0	0	0
chr7:154862661-154862680_HTR5A_+	HTR5A_TTGGAGACCAACCACAGCCT	HTR5A	162.528	240.455	381.904	280.583	0	0	0
chr1:20005110-20005129_HTR6_+	HTR6_AGCCACGAAGCACAGCAGGA	HTR6	80.9993	233.421	378.893	151.592	0	0	0
chr1:19992926-19992945_HTR6_-	HTR6_GGCCTGACTGGCCATGCCGG	HTR6	92.3815	134.074	93.8449	116.864	0	0	0
chr1:19992848-19992867_HTR6_-	HTR6_GGTGAAGCATATGGCACCCG	HTR6	63.7936	0	25.5941	36.9333	0	0	0
chr1:20005619-20005638_HTR6_-	HTR6_TGTAGGCTAAGGCCGGGCCG	HTR6	79.4111	101.105	83.808	97.5701	0	0	0
chr10:92617219-92617238_HTR7_+	HTR7_ACAGCCGGAGGCATTGTCCG	HTR7	82.0581	31.2107	130.48	130.094	0	0	0
chr10:92508904-92508923_HTR7_-	HTR7_AGAAAGCAGCCACCACCCTG	HTR7	339.879	240.455	109.904	243.098	0	0	0
chr10:92617125-92617144_HTR7_-	HTR7_GATCGCGGGCAACTGCCTGG	HTR7	15.3528	182.869	107.897	47.407	0	0	0
chr10:92509155-92509174_HTR7_-	HTR7_TACGATTTACTCTACCGCAG	HTR7	224.469	58.0256	86.8191	66.1492	0	0	0
chr10:124249139-124249158_HTRA1_-	HTRA1_GCGAGAACACCCTTACCTGG	HTRA1	83.3816	213.2	108.9	121.825	0	0	0
chr10:124221579-124221598_HTRA1_-	HTRA1_GGTGCAGCCTCTCGGAGCGG	HTRA1	123.617	113.853	162.598	132.298	0	0	0
chr10:124266310-124266329_HTRA1_-	HTRA1_GGTGGTGCTCACGATCCCGG	HTRA1	113.293	131.437	100.369	110.8	0	0	0
chr10:124248487-124248506_HTRA1_-	HTRA1_TTCGATATGAACCACGGCAG	HTRA1	104.293	151.658	117.933	127.337	0	0	0
chr2:74758059-74758078_HTRA2_-	HTRA2_ACATCAGCTGAGCGTCCCAG	HTRA2	141.352	160.01	96.3541	63.9443	0	0	0
chr2:74757175-74757194_HTRA2_-	HTRA2_CCAAAGCCCGCCATGCCCGA	HTRA2	197.734	181.989	209.269	177.5	0	0	0
chr2:74757777-74757796_HTRA2_+	HTRA2_GAACGGCTCAGGATTCGTGG	HTRA2	160.146	54.0693	77.7859	94.2627	0	0	0
chr2:74758487-74758506_HTRA2_-	HTRA2_TCACTCACCAGGTTAACCAG	HTRA2	202.234	58.9048	98.3615	77.7254	0	0	0
chr4:8288316-8288335_HTRA3_-	HTRA3_AAGCCAGAACCGCTGGACAG	HTRA3	195.881	265.951	111.409	184.115	0	0	0
chr4:8284187-8284206_HTRA3_-	HTRA3_ATGAAGTTGAACTTGTAGCG	HTRA3	136.852	175.396	112.915	163.719	0	0	0
chr4:8272058-8272077_HTRA3_+	HTRA3_GCAGAAGGGCGCCTGCCCGT	HTRA3	84.4404	109.018	157.579	140.567	0	0	0
chr4:8293203-8293222_HTRA3_+	HTRA3_GCATCGTCAGCACTGCCCAG	HTRA3	167.557	378.046	272.502	226.561	0	0	0
chr8:38834150-38834169_HTRA4_+	HTRA4_GAACCAGCAGTGGATTGAGG	HTRA4	131.822	165.725	232.354	174.193	0	0	7635.76
chr8:38832578-38832597_HTRA4_+	HTRA4_GAATTACAACTTCATCGCCG	HTRA4	186.881	117.37	134.494	94.2627	0	0	0
chr8:38832005-38832024_HTRA4_+	HTRA4_GCCGAGCGTGAAGTCTGCGG	HTRA4	20.3822	130.118	48.1771	100.878	0	0	0
chr8:38835581-38835600_HTRA4_+	HTRA4_TTGTCAGCACCAAACAGCGA	HTRA4	116.47	118.249	155.572	132.85	0	0	0
chr4:3107096-3107115_HTT_-	HTT_AGGGCAGCACGCAAACTCCG	HTT	134.205	90.9947	44.6642	84.8915	0	0	0
chr4:3117845-3117864_HTT_-	HTT_CACGCCAAGAATCAGCAGAG	HTT	205.41	87.9176	160.088	83.2378	0	0	0
chr4:3101019-3101038_HTT_+	HTT_GAAACTTCTGGGCATCGCTA	HTT	92.3815	87.9176	145.535	89.3015	0	0	0
chr4:3076584-3076603_HTT_-	HTT_GAAGGACTTGAGGGACTCGA	HTT	170.469	96.2697	61.7269	105.839	0	0	0
chr21:33331182-33331201_HUNK_+	HUNK_CGGGACGCTGCCTTTCACGG	HUNK	224.469	415.85	260.457	274.519	0	0	0
chr21:33340605-33340624_HUNK_+	HUNK_GAAGAGGCCAAATATTCAGC	HUNK	120.97	112.534	90.8338	154.348	0	0	0
chr21:33246191-33246210_HUNK_+	HUNK_GGGCGAGGGCTCCTTTGCCA	HUNK	146.646	199.573	146.539	139.465	0	0	0
chr21:33296932-33296951_HUNK_+	HUNK_GGTCATGGAGCTGTGCCCTG	HUNK	152.469	94.5114	133.491	227.112	0	0	0
chr6:656200-656219_HUS1B_-	HUS1B_ACAGCAAATACATCCTACGA	HUS1B	300.174	152.537	200.236	241.996	0	0	0
chr6:656680-656699_HUS1B_-	HUS1B_GACGGCGGAGCACCTGTCCC	HUS1B	48.4408	95.3906	95.8523	99.7751	0	0	0
chr6:656689-656708_HUS1B_+	HUS1B_GCTCCGCCGTCAGCTCCAGG	HUS1B	143.205	207.925	283.04	234.279	0	0	2.19797
chr6:656764-656783_HUS1B_-	HUS1B_GTGGTGCGAGGTGCGGCAGG	HUS1B	47.6466	105.501	284.546	241.996	0	0	0
chr7:48018351-48018370_HUS1_+	HUS1_GCTTATCAGGGCTGATGCGG	HUS1	122.293	0	0	6.06368	0	0	0
chr7:48018031-48018050_HUS1_-	HUS1_TAAACACTTTCCCTGCCTCA	HUS1	353.115	43.9588	15.0553	56.7781	0	0	0
chr7:48018018-48018037_HUS1_+	HUS1_TCCACGGAGACCGTGAGGCA	HUS1	66.7053	2.19794	34.6273	3.30746	0	0	0
chr7:48019089-48019108_HUS1_-	HUS1_TCGGGCCAAGATCGTGGACG	HUS1	94.4992	7.03341	20.0738	23.1522	0	0	0
chrX:53674338-53674357_HUWE1_+	HUWE1_AAAGCTGTACTCAATGAGCA	HUWE1	59.823	153.856	122.45	76.6229	0	0	0
chrX:53657955-53657974_HUWE1_-	HUWE1_ACACACATACGACTGGCCCA	HUWE1	300.703	191.66	85.3136	170.886	0	0	0
chrX:53681012-53681031_HUWE1_-	HUWE1_ACTGAAGAAGACACCTACTG	HUWE1	122.293	148.141	184.177	251.367	0	0	0
chrX:53672265-53672284_HUWE1_-	HUWE1_TCGGCTACAACATTTGGCAG	HUWE1	163.057	127.041	253.933	149.387	0	0	0
chr12:111099082-111099101_HVCN1_-	HVCN1_ACCCACACCAGTCTCAGGCG	HVCN1	108.528	155.614	81.2988	173.642	0	0	0
chr12:111099203-111099222_HVCN1_+	HVCN1_GAACTTGCTCATCCTCTCAG	HVCN1	350.203	120.887	230.848	217.741	0	0	0
chr12:111089119-111089138_HVCN1_+	HVCN1_GAATGAGACCACCACCACGA	HVCN1	94.7639	470.359	211.277	213.883	0	0	0
chr12:111093089-111093108_HVCN1_+	HVCN1_TGAGCTCAGCAAGCACCAGG	HVCN1	191.116	174.956	198.73	156.002	0	0	0
chr3:50340168-50340187_HYAL1_+	HYAL1_AAATTGTCATGTCAGGGCCG	HYAL1	132.616	80.005	148.546	121.274	0	0	0
chr3:50338190-50338209_HYAL1_-	HYAL1_AGTATATGGACACTACACTG	HYAL1	118.058	77.3675	119.439	131.196	0	0	0
chr3:50338489-50338508_HYAL1_-	HYAL1_GATGAGCTGGAGCACAGCCT	HYAL1	24.8821	32.9691	109.904	99.7751	0	0	0
chr3:50339471-50339490_HYAL1_+	HYAL1_GGTTACAGAAGACTCACCAG	HYAL1	143.999	159.131	110.406	138.362	0	0	0
chr3:50357781-50357800_HYAL2_-	HYAL2_GACGTGCCCACACAGGACTG	HYAL2	21.1763	157.812	71.2619	115.21	0	0	0
chr3:50356420-50356439_HYAL2_+	HYAL2_GATGACACCAGCTGCGCCCA	HYAL2	110.381	325.295	111.409	164.822	0	0	0
chr3:50355665-50355684_HYAL2_-	HYAL2_GGAGTGGTGAGCAATGCCAG	HYAL2	93.9698	72.9716	61.225	88.7502	0	0	0
chr3:50357074-50357093_HYAL2_+	HYAL2_GGTGGGTGCGAGCCACACGA	HYAL2	66.97	47.9151	31.6162	9.92239	0	0	0
chr3:50330854-50330873_HYAL3_-	HYAL3_CGATGGCCTGCAGTCACCAG	HYAL3	229.233	119.568	299.099	175.296	0	0	0
chr3:50332475-50332494_HYAL3_-	HYAL3_GATGGAGGATACGCTGCGGG	HYAL3	195.881	110.337	168.118	124.03	0	0	0
chr3:50332703-50332722_HYAL3_+	HYAL3_GGTAGGCAGCCAGTGCCAGG	HYAL3	87.6169	81.7633	52.1918	61.1881	0	0	0
chr3:50331114-50331133_HYAL3_-	HYAL3_TTGGTGTGAGTGCAGCACTA	HYAL3	62.2053	160.45	208.265	126.235	0	0	0
chr7:123514834-123514853_HYAL4_-	HYAL4_CAAGGCAGCACTTTCTCCTA	HYAL4	229.498	206.606	340.251	353.898	1.17347	0	2.19797
chr7:123508943-123508962_HYAL4_+	HYAL4_GGAATTAAGAGCCGACCCAA	HYAL4	184.763	221.552	257.446	162.617	0	0	0
chr7:123508764-123508783_HYAL4_+	HYAL4_GGGAATATTGGCGACCACAG	HYAL4	45.529	87.478	131.985	80.4816	0	0	0
chr7:123516801-123516820_HYAL4_+	HYAL4_TTTCTAGGCCAACTGTACAA	HYAL4	204.086	201.771	139.513	224.356	0	0	0
chr16:71220768-71220787_HYDIN_-	HYDIN_AAGACTTGAGGAGTCCATGG	HYDIN	175.498	56.2672	104.885	74.4179	0	0	2.19797
chr16:71186591-71186610_HYDIN_-	HYDIN_CAGAGTGTGGGCGATCACAG	HYDIN	186.351	112.974	114.421	95.9164	0	0	2.19797
chr16:71171082-71171101_HYDIN_+	HYDIN_GGGTAGCAAATACCTTCCAC	HYDIN	33.8821	70.3341	80.2951	78.8279	0	0	0
chr16:71218872-71218891_HYDIN_-	HYDIN_TACACCCTCAGAGTTCCTGA	HYDIN	261.262	226.388	171.129	273.968	0	0	0
chr1:43919436-43919455_HYI_+	HYI_AGATTGGCGGAGAAGCGCAG	HYI	103.499	69.0153	108.9	61.1881	0	0	0
chr1:43919106-43919125_HYI_-	HYI_GAGACAGGCGGCCTTCCGAG	HYI	83.3816	178.912	95.8523	168.129	0	0	0
chr1:43919109-43919128_HYI_+	HYI_GGAAGGCCGCCTGTCTCCCG	HYI	77.8228	32.9691	15.5572	42.4458	0	0	0
chr1:43919342-43919361_HYI_+	HYI_GTACGGCCAGGCCACCTCGA	HYI	98.7344	195.617	156.074	199.55	0	0	0
chr15:78807373-78807392_HYKK_-	HYKK_GCTGACGGGAAGCTCAGCGA	HYKK	52.9407	45.7171	61.7269	41.3433	0	0	0
chr15:78819796-78819815_HYKK_+	HYKK_GGAGAAATACCTGTATGCCC	HYKK	80.2052	37.365	65.7416	45.7532	0	0	0
chr15:78805466-78805485_HYKK_+	HYKK_TAGCAAACCCACTTTCAGTG	HYKK	108.528	54.5089	29.107	130.645	0	0	0
chr15:78819816-78819835_HYKK_-	HYKK_TCGGTTTCGATTCTGGCCCA	HYKK	258.086	219.794	103.38	117.966	0	0	0
chr11:125769726-125769745_HYLS1_+	HYLS1_AACCTACCACATGAATACCA	HYLS1	159.087	330.13	235.867	178.052	0	0	0
chr11:125769264-125769283_HYLS1_+	HYLS1_ATGGAAGAACTTCTACCTGA	HYLS1	99.7932	138.031	96.3541	172.539	0	0	0
chr11:125769960-125769979_HYLS1_+	HYLS1_CATAGAAAGGAATTACGCTG	HYLS1	100.852	39.1233	108.398	79.3791	0	0	0
chr11:125769864-125769883_HYLS1_+	HYLS1_GACCAGTTAAGCCGAAACCG	HYLS1	131.293	124.843	104.384	94.2627	0	0	0
chr11:118926843-118926862_HYOU1_-	HYOU1_AAGTTAGGAGGCAGAGGCCG	HYOU1	169.41	104.622	74.273	76.6229	0	0	0
chr11:118925232-118925251_HYOU1_+	HYOU1_GGCGGAAGACACCATAGCTG	HYOU1	119.646	2.19794	2.50922	0	0	0	0
chr11:118926508-118926527_HYOU1_-	HYOU1_GGGCAGTGAGTCCATGAAGG	HYOU1	293.556	21.1002	0	4.96119	1.17347	0	0
chr11:118926036-118926055_HYOU1_-	HYOU1_TCAGGCGATTAAGAATCCAA	HYOU1	199.586	12.748	19.0701	25.3572	0	0	0
chr15:44092890-44092909_HYPK_+	HYPK_AAGCCACGGAAACATGACAG	HYPK	29.3821	38.2441	64.2361	20.9473	0	0	0
chr15:44092898-44092917_HYPK_+	HYPK_GAAACATGACAGCGGTGCGG	HYPK	153.793	32.9691	27.0996	22.0497	0	0	0
chr15:44093953-44093972_HYPK_+	HYPK_GCGGGAACACATGGGCAACG	HYPK	123.881	16.7043	3.51291	31.4209	0	0	0
chr15:44092928-44092947_HYPK_+	HYPK_GCGGGTCACCGACTATGCAG	HYPK	31.4997	21.5398	15.0553	14.8836	0	0	0
chr2:9614696-9614715_IAH1_+	IAH1_ATGGCGCTGTGCGAGGCCGC	IAH1	64.5877	93.1926	183.675	191.833	0	0	0
chr2:9621473-9621492_IAH1_+	IAH1_GGTGCAGTACCTGAAGTCCG	IAH1	81.5287	105.501	99.867	88.199	0	0	0
chr2:9624614-9624633_IAH1_+	IAH1_TTACAAGTGGCCCAAGACTG	IAH1	43.9408	205.288	66.2435	186.32	0	0	0
chr2:9618377-9618396_IAH1_+	IAH1_TTTCAGGTTACAATACCAGG	IAH1	170.469	87.478	125.963	158.758	0	0	0
chr12:21531281-21531300_IAPP_-	IAPP_ATATGTATTGGATCCCACGT	IAPP	294.35	201.771	69.7564	98.1214	0	0	0
chr12:21526342-21526361_IAPP_-	IAPP_CAATGGGTGTAGCTTTCAGA	IAPP	246.704	186.825	179.158	318.068	0	0	0
chr12:21531287-21531306_IAPP_+	IAPP_GATCCAATACATATGGCAAG	IAPP	97.1462	49.2338	86.8191	83.789	0	0	0
chr12:21526344-21526363_IAPP_+	IAPP_TGAAAGCTACACCCATTGAA	IAPP	257.821	178.033	121.948	209.473	0	0	0
chr1:220273954-220273973_IARS2_+	IARS2_AGCTCAGAATCTTTCAGCTA	IARS2	111.44	41.7608	49.6826	54.5731	0	0	0
chr1:220267792-220267811_IARS2_-	IARS2_GCTCCGTGTCCGGCTGCTGG	IARS2	80.7346	22.8586	15.5572	18.7423	0	0	0
chr1:220276053-220276072_IARS2_+	IARS2_TGGTCTGGACCACACAACCT	IARS2	175.763	195.177	311.144	228.215	0	0	0
chr1:220275910-220275929_IARS2_-	IARS2_TTTGGAGAAGGCTTTAAGAG	IARS2	120.44	28.5732	6.02213	4.40995	0	0	0
chr9:95050401-95050420_IARS_+	IARS_AACATACCACAGGTAAGCCA	IARS	116.999	0	2.50922	25.3572	0	0	0
chr9:95048877-95048896_IARS_-	IARS_CTGTTAGCAGACTTGGCCGA	IARS	178.145	8.35217	5.52029	22.601	0	0	0
chr9:95036742-95036761_IARS_-	IARS_GTGAAGGAAGAAGAAGGCAC	IARS	74.9111	0.439588	0	0	0	0	0
chr9:95040559-95040578_IARS_-	IARS_TTTCTCGTAGATGTTGCCAG	IARS	274.233	3.07711	12.0443	0	0	0	0
chr1:228352040-228352059_IBA57-AS1_-	IBA57-AS1_TAGGTGACACATCTACAAGG	IBA57-AS1	175.763	258.478	261.963	238.137	0	0	0
chr1:228352043-228352062_IBA57-AS1_-	IBA57-AS1_TAGTAGGTGACACATCTACA	IBA57-AS1	131.293	39.5629	55.2029	55.6756	0	0	0
chr1:228352079-228352098_IBA57-AS1_-	IBA57-AS1_TGCTGAGCAGCCCTGTACAG	IBA57-AS1	237.704	127.92	204.251	187.974	0	0	0
chr1:228352080-228352099_IBA57-AS1_+	IBA57-AS1_TGTACAGGGCTGCTCAGCAG	IBA57-AS1	211.233	298.48	311.645	297.672	0	0	0
chr1:228362894-228362913_IBA57_+	IBA57_AACGGCGTGAGCTTCACCAA	IBA57	80.9993	1.31876	0.501844	7.71741	0	0	0
chr1:228362483-228362502_IBA57_+	IBA57_GATCCGGCGGAAGGTCACGG	IBA57	177.351	14.946	0	0	0	0	0
chr1:228353755-228353774_IBA57_-	IBA57_GCGGCCGCAGGACTCGGAAG	IBA57	50.8231	29.892	25.5941	25.3572	0	0	0
chr1:228353711-228353730_IBA57_-	IBA57_TAGCAGGAAGGGCGCCGCGT	IBA57	87.3522	0	0	0	0	0	0
chr4:88732784-88732803_IBSP_+	IBSP_AAGACAACAACCTCTCCAAA	IBSP	282.703	352.11	333.225	388.076	0	0	0
chr4:88731858-88731877_IBSP_+	IBSP_AGGACGCCACGCCTGGCACA	IBSP	226.057	216.717	293.077	250.816	0	0	0
chr4:88731833-88731852_IBSP_+	IBSP_TCTGCTACAACACTGGGCTA	IBSP	269.204	227.706	295.586	146.631	0	0	0
chr4:88733006-88733025_IBSP_+	IBSP_TTTAAAGGACAAGGCTACGA	IBSP	10.3234	102.864	120.945	93.7114	0	0	0
chr6:82935204-82935223_IBTK_+	IBTK_ACATTACAACTGGAAGGCGG	IBTK	123.352	77.807	114.922	98.6726	0	0	0
chr6:82941495-82941514_IBTK_+	IBTK_ATTCTGGCTTCCATGACCCA	IBTK	62.9994	73.8508	115.926	112.454	0	0	0
chr6:82933796-82933815_IBTK_-	IBTK_TACACTATGGGACTAAATGG	IBTK	214.41	150.779	95.3504	179.705	0	0	0
chr6:82933274-82933293_IBTK_+	IBTK_TGAAGGGCAGAGACCTGACG	IBTK	19.8528	30.3316	51.69	15.4348	0	0	0
chr2:203684490-203684509_ICA1L_-	ICA1L_AATACAGAGGAGCTCTACTG	ICA1L	133.411	115.612	125.963	100.878	0	0	0
chr2:203686109-203686128_ICA1L_-	ICA1L_AATGATGGATGCCACTGGCA	ICA1L	57.7054	82.2029	157.579	126.235	0	0	0
chr2:203686095-203686114_ICA1L_+	ICA1L_AGAACAAAGTGCCTTGCCAG	ICA1L	209.381	142.426	214.789	171.437	0	0	0
chr2:203653605-203653624_ICA1L_+	ICA1L_GAATCGAGAAGAATGAGCGA	ICA1L	84.1757	41.3213	73.2693	39.6895	0	0	0
chr7:8181401-8181420_ICA1_+	ICA1_AACTAGAGGATTCCTTGCGC	ICA1	193.234	60.6631	149.55	215.536	0	0	0
chr7:8260933-8260952_ICA1_-	ICA1_GATGATGCAAGCGACAGGAA	ICA1	189.263	50.9922	122.952	168.129	0	0	0
chr7:8257937-8257956_ICA1_-	ICA1_GCAAATGGAGAAGTTCAGGA	ICA1	168.881	170.12	269.992	214.434	0	0	0
chr7:8272208-8272227_ICA1_+	ICA1_TAAAGAGCTCACCTCTAGCT	ICA1	191.381	226.827	61.7269	71.6617	0	0	0
chr19:10394869-10394888_ICAM1_+	ICAM1_CAACGACTCCTTCTCGGCCA	ICAM1	151.675	198.694	174.642	231.522	0	0	0
chr19:10385583-10385602_ICAM1_+	ICAM1_CCTGCCTGGGAACAACCGGA	ICAM1	228.174	401.344	328.708	242.547	0	0	0
chr19:10394345-10394364_ICAM1_+	ICAM1_CTGGTGAGGAGAGATCACCA	ICAM1	32.5585	53.6297	11.0406	35.8308	0	0	0
chr19:10395296-10395315_ICAM1_+	ICAM1_TATACACAAGAACCAGACCC	ICAM1	76.4993	142.426	125.963	185.769	0	0	0
chr17:62082614-62082633_ICAM2_+	ICAM2_CCAGACCACCCACTTCAGGC	ICAM2	110.646	178.473	226.332	137.811	0	0	0
chr17:62084007-62084026_ICAM2_+	ICAM2_GGTGAAGAGGGCCACAGTCA	ICAM2	144.528	110.776	85.3136	76.6229	0	0	0
chr17:62082645-62082664_ICAM2_+	ICAM2_GGTGCTGCAGTTGACCTCGA	ICAM2	190.851	129.678	207.764	245.303	0	0	0
chr17:62082662-62082681_ICAM2_-	ICAM2_TGAGCCCAAAGGGTCCCTCG	ICAM2	43.1467	0	113.417	77.7254	0	0	0
chr19:10446348-10446367_ICAM3_+	ICAM3_AAAGGTTCGGAGCTGGCGGG	ICAM3	137.911	170.56	91.8375	175.847	0	0	0
chr19:10445870-10445889_ICAM3_-	ICAM3_AATGCGACAGTCATGAACCA	ICAM3	203.822	137.591	138.007	265.148	0	0	0
chr19:10449397-10449416_ICAM3_+	ICAM3_CATTGCAGTACACTGAGCAG	ICAM3	128.117	153.856	71.7638	140.567	0	0	0
chr19:10450198-10450217_ICAM3_+	ICAM3_GGCTTGACTGGTCTCACCTG	ICAM3	88.1463	214.519	158.583	140.016	0	0	0
chr19:10398692-10398711_ICAM4_-	ICAM4_AAGGGCAGCGATGGAACCGG	ICAM4	110.911	107.699	226.332	120.171	0	0	0
chr19:10397813-10397832_ICAM4_-	ICAM4_GAAGGGCACTGAGGTCCCGG	ICAM4	80.7346	25.0565	40.1476	83.2378	0	0	0
chr19:10398680-10398699_ICAM4_-	ICAM4_GGAACCGGAGGCCAAAGCTG	ICAM4	51.6172	97.1489	49.1808	39.1383	0	0	0
chr19:10398017-10398036_ICAM4_-	ICAM4_GGTCACGAGGCAGTGCGCGA	ICAM4	142.675	254.521	254.435	190.179	0	0	0
chr19:10400718-10400737_ICAM5_+	ICAM5_CGATGCCAGGGCCTTCGCCA	ICAM5	136.852	225.509	326.701	218.844	0	0	0
chr19:10402746-10402765_ICAM5_-	ICAM5_GAGCCAACTTCCAAGAGCCG	ICAM5	122.293	78.2466	159.085	93.7114	0	0	0
chr19:10402343-10402362_ICAM5_+	ICAM5_GGGCGCGGTGCTCACAGCCA	ICAM5	187.41	255.401	251.424	216.639	0	0	0
chr19:10401789-10401808_ICAM5_+	ICAM5_GTGGCGTTCGTGGAGCGCGG	ICAM5	79.6758	169.241	84.3099	174.193	0	0	0
chr6:52905963-52905982_ICK_+	ICK_AATGCTTCTTCCCAGCAGGA	ICK	33.0879	36.9254	71.2619	73.8667	0	0	0
chr6:52881001-52881020_ICK_-	ICK_CAAGTGCAATGAACTTCCGT	ICK	110.117	90.1155	53.1955	97.5701	0	0	0
chr6:52884101-52884120_ICK_+	ICK_CAAGTTCTGGTCCCATGCAG	ICK	113.028	129.239	182.17	141.67	0	0	0
chr6:52902730-52902749_ICK_+	ICK_TATATACCTTAACCTCCCGA	ICK	220.498	116.93	91.8375	119.62	0	0	0
chr1:6292010-6292029_ICMT_+	ICMT_AAACCAAGCGTACACTCCAC	ICMT	239.557	149.46	59.2176	116.864	0	0	0
chr1:6292092-6292111_ICMT_-	ICMT_AAGGCGGCCATGTTTACAGC	ICMT	182.91	34.7274	52.1918	78.2766	0	0	0
chr1:6295925-6295944_ICMT_+
chr1:6285180-6285199_ICMT_-	ICMT_TATAAGAAGAGGGTGCCCAC	ICMT	167.557	34.7274	35.1291	62.8418	0	0	0
chr21:45651239-45651258_ICOSLG_+	ICOSLG_GACAGCCAGGATGCTCCACG	ICOSLG	98.7344	110.776	177.653	164.822	0	0	0
chr21:45655204-45655223_ICOSLG_+	ICOSLG_GCAGCAGCCAATGTTCACGC	ICOSLG	202.498	443.984	265.978	303.184	0	0	7301.67
chr21:45656844-45656863_ICOSLG_+	ICOSLG_GGTGACGTTGAACAAGCGCA	ICOSLG	87.0875	182.869	188.694	117.966	0	0	0
chr21:45649947-45649966_ICOSLG_+	ICOSLG_TGTCTCCGGACTCACAGCCC	ICOSLG	191.91	195.177	337.239	181.91	0	0	0
chr2:204820455-204820474_ICOS_+	ICOS_AAATGCAGTTGCTGAAAGGG	ICOS	137.911	313.866	165.609	194.589	0	0	0
chr2:204821420-204821439_ICOS_-	ICOS_ACAAAGGCTGCACATCCTAT	ICOS	24.8821	33.4087	0	3.85871	0	0	0
chr2:204801533-204801552_ICOS_+	ICOS_CAAACATGAAGTCAGGCCTC	ICOS	151.675	201.771	332.723	88.199	0	0	0
chr2:204821401-204821420_ICOS_-	ICOS_TGGGTAACCAGAACTTCAGC	ICOS	63.7936	92.3134	111.409	161.514	0	0	0
chr17:73016675-73016694_ICT1_+	ICT1_AATTCGAGACATGATCACTG	ICT1	105.881	113.414	72.2656	72.7642	0	0	0
chr17:73016468-73016487_ICT1_-	ICT1_GATGGCTATCTTCTGCCGCA	ICT1	74.9111	111.655	76.2804	116.864	0	0	0
chr17:73008954-73008973_ICT1_-	ICT1_GCTCACCGGGACCCTCCAGG	ICT1	48.7055	39.1233	3.51291	29.7672	0	30.1363	0
chr17:73015815-73015834_ICT1_+	ICT1_TGTCGGAGTAGTGGTCCTGG	ICT1	188.998	160.45	198.73	200.653	0	0	0
chr20:30193852-30193871_ID1_+	ID1_ACAGGCGGCATGCGTTCCTG	ID1	125.205	39.5629	102.376	179.154	0	0	0
chr20:30193185-30193204_ID1_+	ID1_AGAATCATGAAAGTCGCCAG	ID1	151.146	209.244	125.963	168.129	0	0	0
chr20:30193445-30193464_ID1_+	ID1_GAACCGCAAGGTGAGCAAGG	ID1	53.7348	107.259	113.417	239.791	0	0	0
chr20:30193595-30193614_ID1_+	ID1_GATCAGCGCCCTGACGGCCG	ID1	55.5877	47.4755	153.063	104.736	0	0	0
chr2:8822306-8822325_ID2_-	ID2_AACGGACCTCACGGGACTGA	ID2	32.2938	70.3341	66.7453	20.396	0	0	0
chr2:8822335-8822354_ID2_+	ID2_AGCCTGTCGGACCACAGCCT	ID2	219.969	312.987	353.8	434.38	0	0	0
chr2:8822609-8822628_ID2_-	ID2_GCTGATATCCGTGTTGAGGG	ID2	175.763	234.3	248.915	361.065	2.34694	0	0
chr2:8822297-8822316_ID2_+	ID2_TGAAAGCCTTCAGTCCCGTG	ID2	159.352	311.228	297.092	182.462	0	0	0
chr1:23885895-23885914_ID3_-
chr1:23885842-23885861_ID3_-	ID3_ACGCAGTCTGGCCATCGCCC	ID3	246.704	164.406	107.395	190.73	0	0	0
chr1:23885719-23885738_ID3_-	ID3_AGGCACTCAGCTTAGCCAGG	ID3	229.498	77.3675	102.376	131.196	0	30.1363	0
chr1:23885435-23885454_ID3_+	ID3_TCAGGACACGGCCGAGTCAG	ID3	100.587	144.185	147.542	88.7502	0	0	0
chr6:19838194-19838213_ID4_+	ID4_ACTGCTATAGCCGCCTGCGG	ID4	131.822	154.735	153.063	159.861	0	0	0
chr6:19838126-19838145_ID4_+	ID4_AGCGCGCTGTAAGGCGGCCG	ID4	33.6174	76.0487	40.6494	44.6507	0	0	0
chr6:19838819-19838838_ID4_-	ID4_GCCCTGCTTGTTCACCGCGC	ID4	264.439	306.832	248.915	207.268	0	0	0
chr6:19838070-19838089_ID4_+	ID4_GCCGAGCACGGCCACAGCCT	ID4	122.822	118.249	191.705	244.201	0	0	0
chr10:94297211-94297230_IDE_-	IDE_AAGACAAGCGAGAATATCGA	IDE	62.47	116.051	67.749	135.606	0	0	0
chr10:94269893-94269912_IDE_-	IDE_AGATGACTTGACTAATCTGG	IDE	180.793	69.4549	50.6863	134.503	0	0	0
chr10:94267882-94267901_IDE_-	IDE_CATTAATGTGGACTTGACCG	IDE	97.9403	209.683	83.808	135.606	0	0	0
chr10:94333676-94333695_IDE_+	IDE_TACCCACACAGGCGCTCCGG	IDE	98.205	136.272	267.985	213.331	0	0	0
chr2:209113133-209113152_IDH1_+	IDH1_ACCCATCCACTCACAAGCCG	IDH1	310.497	250.565	139.513	142.221	0	0	0
chr2:209104681-209104700_IDH1_+	IDH1_ATCTGGACAAACCAGCACGC	IDH1	197.469	243.092	165.609	82.1353	0	0	0
chr2:209116156-209116175_IDH1_+	IDH1_ATGTAGATCCAATTCCACGT	IDH1	128.646	64.6194	122.952	105.839	0	0	0
chr2:209106805-209106824_IDH1_-	IDH1_TAGGCTCATCGACGACATGG	IDH1	128.911	242.652	364.339	183.564	0	0	0
chr15:90631923-90631942_IDH2_-	IDH2_AACTATCCGGAACATCCTGG	IDH2	160.41	287.49	119.439	100.326	0	0	0
chr15:90633699-90633718_IDH2_+	IDH2_ACACCCTCGCACCTTCCACA	IDH2	262.586	454.534	351.793	476.826	0	0	0
chr15:90645589-90645608_IDH2_+	IDH2_AGAGCGAGCGCACGACCCGC	IDH2	162.263	261.994	213.284	224.356	0	0	0
chr15:90634844-90634863_IDH2_-	IDH2_GATCAAGGTGGCGAAGCCCG	IDH2	89.9992	247.048	86.3172	74.9691	0	0	0
chr15:78452487-78452506_IDH3A_+	IDH3A_AAAGTGGATGATCCCTTCAG	IDH3A	88.9404	164.406	113.417	176.398	0	0	0
chr15:78454596-78454615_IDH3A_+	IDH3A_GAGTATCAAGCTCATCACCG	IDH3A	163.852	181.11	246.406	195.692	0	0	0
chr15:78449914-78449933_IDH3A_-	IDH3A_TCTGGGCCAATACCATCTCC	IDH3A	160.146	346.395	288.059	374.846	0	0	0
chr15:78457338-78457357_IDH3A_+	IDH3A_TTGTGTGCAGGATTGATCGG	IDH3A	254.115	636.963	443.129	331.849	0	0	0
chr20:2644597-2644616_IDH3B_-	IDH3B_AGGTCTGAGTACCTCGGCCG	IDH3B	55.8525	35.167	32.6199	15.4348	0	0	0
chr20:2640388-2640407_IDH3B_-	IDH3B_CAGGAATATAGCCAATCCCA	IDH3B	78.0875	138.031	244.398	210.024	0	0	0
chr20:2644197-2644216_IDH3B_-	IDH3B_GAAGGCTGCCGCTGTCCCAG	IDH3B	92.3815	206.167	143.026	163.719	0	0	0
chr20:2644317-2644336_IDH3B_-	IDH3B_GCTGATGCACGCCGTCAAGG	IDH3B	138.705	146.822	314.656	224.907	0	0	0
chrX:153053289-153053308_IDH3G_-	IDH3G_AGAGGGCGAGTACAGCAGCC	IDH3G	144.793	276.501	111.911	186.872	0	0	0
chrX:153055699-153055718_IDH3G_-	IDH3G_CACGGTGACCATGATCCCAG	IDH3G	159.087	267.709	317.668	355.552	0	0	0
chrX:153053513-153053532_IDH3G_+	IDH3G_GCACACCCGGATCTCACCGA	IDH3G	255.704	343.758	232.856	207.819	0	0	0
chrX:153055170-153055189_IDH3G_+	IDH3G_TCAGGGCCACGCGGTTCCGG	IDH3G	178.675	263.313	312.147	306.492	0	0	0
chr10:1094823-1094842_IDI1_+	IDI1_AGACAACCGCCGGTCCCGGA	IDI1	206.998	311.228	240.383	246.957	0	0	0
chr10:1088633-1088652_IDI1_-	IDI1_CTTGAGGAAAGTGACGCCCT	IDI1	268.145	7.91258	41.6531	7.71741	0	0	0
chr10:1094925-1094944_IDI1_-	IDI1_GATGTGGCGTGGACTGGCGC	IDI1	191.381	381.123	180.664	288.3	0	0	0
chr10:1088608-1088627_IDI1_-	IDI1_TGAGGCGAGCAGCACAGAGA	IDI1	152.469	4.83547	0	0	0	0	0
chr10:1066715-1066734_IDI2_-	IDI2_AGCAGAGCTGGGAATTCCTG	IDI2	168.616	231.663	136	195.692	0	0	0
chr10:1068651-1068670_IDI2_-	IDI2_ATCGAATCCTGATACAGCAG	IDI2	170.734	135.393	228.339	325.785	0	0	0
chr10:1066749-1066768_IDI2_+	IDI2_GGCTGCCCTCCTCACTCCGA	IDI2	250.939	85.28	217.299	297.672	0	0	0
chr10:1068678-1068697_IDI2_+	IDI2_GTTAAACAAGACAACGCTGA	IDI2	185.557	143.306	169.122	214.434	0	0	0
chr9:86258355-86258374_IDNK_-	IDNK_TAGAACCACACGCTGTCCCG	IDNK	183.44	147.262	314.656	127.889	0	0	0
chr9:86256475-86256494_IDNK_-	IDNK_TCATGCAAGTTACAGAGCCA	IDNK	250.41	274.303	204.251	149.938	0	0	0
chr9:86243084-86243103_IDNK_+	IDNK_TCCTCTCCACAGATCCACCG	IDNK	162.263	112.095	95.8523	147.733	0	0	0
chr9:86243808-86243827_IDNK_+	IDNK_TGCTGATGATTATCACCCGG	IDNK	173.91	18.0231	46.6715	67.2517	0	0	0
chr8:39785476-39785495_IDO1_-	IDO1_AGGCGTCATAAGCTTCCCGC	IDO1	84.7051	83.5217	156.074	157.656	0	0	0
chr8:39775666-39775685_IDO1_+	IDO1_AGTTCTGGGATGCATCACCA	IDO1	124.411	72.0924	102.878	207.268	0	0	0
chr8:39781084-39781103_IDO1_+	IDO1_CAAGTGTTTCACCAAATCCA	IDO1	343.85	183.308	209.269	309.799	0	0	0
chr8:39771435-39771454_IDO1_+	IDO1_TACAAGAATGGCACACGCTA	IDO1	146.646	257.598	236.369	258.533	0	0	0
chr8:39840160-39840179_IDO2_+	IDO2_ATATCTGAAAGGTCCTGCCA	IDO2	105.352	164.845	222.819	147.733	0	0	0
chr8:39836645-39836664_IDO2_+	IDO2_GGTCCTGAGCTTCCTCACCA	IDO2	331.938	138.91	316.162	302.082	0	0	0
chr8:39847263-39847282_IDO2_+	IDO2_TATCTTGCAGCCCAACCAGG	IDO2	216.263	159.131	152.059	106.39	0	0	0
chr8:39845481-39845500_IDO2_-	IDO2_TGAGAAGATACCTTTATCCC	IDO2	190.851	187.704	189.697	209.473	0	30.1363	0
chrX:148586656-148586675_IDS_-	IDS_AAGCCGAAATGCCGCCACCC	IDS	399.438	606.631	517.903	453.122	0	0	0
chrX:148584984-148585003_IDS_+	IDS_GAGGAAAGAAACGCGGCTCG	IDS	87.6169	176.714	294.081	113.005	0	0	0
chrX:148579768-148579787_IDS_-	IDS_GATGTGCTGGATGTTCCCGA	IDS	252.527	161.329	341.756	279.481	0	0	0
chrX:148577939-148577958_IDS_+	IDS_GTTGCCTGATGTCCATCCAG	IDS	123.881	89.6759	154.066	82.6866	0	0	0
chr4:994694-994713_IDUA_-	IDUA_AAAGTCAGTGAAGTGGCCCG	IDUA	306.262	458.93	288.561	257.431	0	0	0
chr4:994481-994500_IDUA_-	IDUA_GAGCCCACAGCTCACCTGGG	IDUA	84.1757	79.1258	50.6863	72.2129	0	0	0
chr4:995891-995910_IDUA_+	IDUA_GCTGGTCCCTGCCACAGCCG	IDUA	21.441	10.9897	12.0443	27.5622	0	0	0
chr4:995663-995682_IDUA_-	IDUA_GGGCAGGGCGCACCTTCCTG	IDUA	111.705	66.3778	115.926	85.994	0	0	0
chr19:13264606-13264625_IER2_+	IER2_AAAGCCCGCTTGCCGCCCGG	IER2	126.528	136.712	279.026	202.858	0	0	0
chr19:13264258-13264277_IER2_-	IER2_GAAACGGGTGCTCACCGTCG	IER2	65.9112	169.681	118.937	74.4179	0	0	0
chr19:13264279-13264298_IER2_+	IER2_GGAGCCAATGGACACGCAGG	IER2	185.557	93.1926	153.564	97.0189	0	0	0
chr19:13264132-13264151_IER2_+	IER2_GGAGCTCTACCTCTCGGCCA	IER2	167.557	133.635	106.391	110.249	0	0	0
chr18:44702574-44702593_IER3IP1_+	IER3IP1_CTCCTCGTGCAGCACTGCGA	IER3IP1	205.675	80.8842	41.6531	84.8915	0	0	0
chr18:44702592-44702611_IER3IP1_+	IER3IP1_GATGGCGTTGACGCAGAGCA	IER3IP1	77.2934	3.5167	29.6088	14.3323	0	0	0
chr18:44683809-44683828_IER3IP1_-	IER3IP1_TCTGTAAGAACCGTGATGAG	IER3IP1	109.323	69.4549	41.6531	70.5592	0	0	0
chr18:44702628-44702647_IER3IP1_+	IER3IP1_TGAGTACAGGGTAAAGGCCA	IER3IP1	76.764	27.2544	29.6088	23.1522	0	0	0
chr6:30712088-30712107_IER3_+
chr6:30711749-30711768_IER3_+	IER3_GAGGTCCAGAGCGTAGTCCG	IER3	201.969	143.745	284.546	190.73	1.17347	0	0
chr6:30711757-30711776_IER3_-	IER3_GGAGCCCTCGGACTACGCTC	IER3	122.028	167.483	122.45	133.401	0	0	0
chr6:30712107-30712126_IER3_-	IER3_GGCACCGAAAGCGCAGCCGC	IER3	107.734	114.732	97.3578	114.659	0	0	0
chr9:131940255-131940274_IER5L_-	IER5L_AGCTCCCGAACCCAGCGCGG	IER5L	137.646	202.21	106.391	111.351	0	0	0
chr9:131939516-131939535_IER5L_+	IER5L_CAAGTAGCCGTTCTCCACCG	IER5L	180.528	170.12	139.011	249.162	0	0	0
chr9:131939800-131939819_IER5L_+	IER5L_GAGGCTCCAAGGGCTGCCCG	IER5L	37.0585	29.4524	38.1402	60.0856	0	0	0
chr9:131940045-131940064_IER5L_-	IER5L_GGCCCGCTCCAACTTGGCGG	IER5L	75.7052	128.799	52.6937	76.6229	0	0	0
chr1:181058096-181058115_IER5_+	IER5_AACTCGCGGGTCCAGCGCGG	IER5	29.3821	38.6837	58.7158	58.9831	0	0	0
chr1:181059009-181059028_IER5_-	IER5_AAGGGCTCAGAAGGCCACGA	IER5	46.0584	120.447	167.114	73.3154	0	0	0
chr1:181058032-181058051_IER5_+	IER5_GAAGCAGATGGAGTTCAAGC	IER5	219.175	218.915	171.631	127.889	0	0	0
chr1:181058486-181058505_IER5_+	IER5_GCGGCGGCCAGAGAAGCCGA	IER5	64.5877	25.9357	16.5609	27.5622	0	0	0
chr12:6657929-6657948_IFFO1_+	IFFO1_CAGGGAGGTGTCCTCCTCGA	IFFO1	89.9992	134.074	117.933	167.027	0	0	0
chr12:6659017-6659036_IFFO1_-	IFFO1_CCAGGAGAAAGCCATGAAGG	IFFO1	135.528	53.6297	75.7785	40.792	0	0	0
chr12:6657617-6657636_IFFO1_-	IFFO1_GGATTTCTCAGGCTATGCCA	IFFO1	114.617	144.624	117.432	92.6089	0	0	0
chr12:6665096-6665115_IFFO1_-	IFFO1_GGGAGGCGACCACTTCGCCG	IFFO1	102.176	105.501	158.081	143.875	0	0	0
chr1:19247557-19247576_IFFO2_-	IFFO2_CATGGTGGACACGCTGCAGG	IFFO2	146.91	87.9176	180.664	165.924	0	0	0
chr1:19282415-19282434_IFFO2_-	IFFO2_CGGCGCCAACGCCAATGCCG	IFFO2	118.322	195.617	154.066	111.902	0	0	0
chr1:19282265-19282284_IFFO2_+	IFFO2_GGTGCACCCACGACACGCCG	IFFO2	73.3229	116.491	101.373	70.5592	0	0	0
chr1:19244889-19244908_IFFO2_-	IFFO2_TGTGCGATGTCGCACAGCAG	IFFO2	48.9702	91.8739	36.1328	24.806	0	0	0
chr1:159015126-159015145_IFI16_+	IFI16_AGGATGCAGATACTGAAGGA	IFI16	116.205	185.506	82.8043	87.6478	0	0	0
chr1:159002414-159002433_IFI16_-	IFI16_CCGAAGATGGCTCTCAGGGA	IFI16	181.587	118.249	167.114	171.437	0	0	0
chr1:158985748-158985767_IFI16_+	IFI16_GAAGGAGCAGAGGCAACTCC	IFI16	50.2937	48.7942	25.0922	73.8667	0	0	0
chr1:158986378-158986397_IFI16_-	IFI16_GGGAGGCTGAGTCTGTTCCT	IFI16	128.381	99.3468	172.133	81.5841	0	0	0
chr14:94563285-94563304_IFI27L1_-	IFI27L1_CCATCCACTCTCCTTTCCCA	IFI27L1	329.821	474.755	446.14	459.737	0	0	0
chr14:94567093-94567112_IFI27L1_+	IFI27L1_GCTGTAGCAGCTGTGGTCGG	IFI27L1	202.763	152.977	255.941	187.423	0	0	0
chr14:94568840-94568859_IFI27L1_+	IFI27L1_GTGACATCTAAAGTTATCGG	IFI27L1	126.528	180.231	77.284	74.9691	0	0	0
chr14:94568199-94568218_IFI27L1_-	IFI27L1_TCCTACTGAGGTGAAGCCCA	IFI27L1	127.322	48.3547	141.018	162.617	0	0	0
chr14:94594144-94594163_IFI27L2_-	IFI27L2_ACTCAAGTCAGAGAAACATG	IFI27L2	73.8523	199.573	203.247	176.949	0	0	0
chr14:94594834-94594853_IFI27L2_+	IFI27L2_CTGTCTAGGACACTTACCCA	IFI27L2	545.025	431.236	336.236	319.721	0	0	0
chr14:94595881-94595900_IFI27L2_+	IFI27L2_GAAGCAAGACTCACTCATCA	IFI27L2	175.498	239.575	311.645	299.877	0	0	0
chr14:94594227-94594246_IFI27L2_+	IFI27L2_TCAGCTGGGAGAGAAGAAGA	IFI27L2	78.3523	17.1439	18.5682	20.9473	0	0	0
chr14:94582247-94582266_IFI27_-	IFI27_AGTAGCCACAAGGCTGCCCG	IFI27	17.4704	156.933	101.874	127.889	0	0	0
chr14:94582213-94582232_IFI27_+	IFI27_GCGGCGGCCATTGCCAATGG	IFI27	66.7053	204.848	144.531	189.628	0	0	0
chr14:94578116-94578135_IFI27_-	IFI27_TCCCAGGAACACTCACCCAG	IFI27	142.675	214.519	290.066	230.42	0	0	0
chr14:94578039-94578058_IFI27_-	IFI27_TGCTGATGAGGTGAGAGCAG	IFI27	102.44	112.974	62.7306	136.708	0	0	0
chr19:18284736-18284755_IFI30_-	IFI30_AAGAAGTCTAACGCTTGCAG	IFI30	201.175	94.951	32.118	79.9303	0	0	0
chr19:18285848-18285867_IFI30_+	IFI30_AGACAGGCAATCTATACCTG	IFI30	73.0582	19.7815	40.1476	26.4597	0	0	0
chr19:18286171-18286190_IFI30_+	IFI30_GGAGTGCAAATTCAACAAGG	IFI30	176.293	119.568	111.409	71.6617	0	0	0
chr19:18286419-18286438_IFI30_-	IFI30_GTCAAGTTCATCCAACACGC	IFI30	188.204	145.064	166.612	198.999	0	0	0
chr17:41165306-41165325_IFI35_+	IFI35_AAAGGAGCACACGATCAACA	IFI35	44.4702	114.732	236.369	238.137	0	0	0
chr17:41165169-41165188_IFI35_-	IFI35_AGAGCAGAGCCCGCAAGCAG	IFI35	88.9404	163.527	166.612	175.847	0	0	0
chr17:41165854-41165873_IFI35_-	IFI35_CATACGGAGAGACTCTCAGA	IFI35	208.057	130.558	72.7674	74.9691	0	0	0
chr17:41165592-41165611_IFI35_+	IFI35_TTTGGCAAGACTAGGAACGG	IFI35	107.205	126.162	127.97	217.19	0	0	0
chr1:79095596-79095615_IFI44L_-	IFI44L_AGGGAAATAACTTACCCGCT	IFI44L	27.2645	32.9691	47.6752	34.1771	0	0	0
chr1:79094681-79094700_IFI44L_-	IFI44L_CAAGAATCCAACTTACTCTC	IFI44L	171.793	127.92	203.749	119.62	0	0	0
chr1:79093830-79093849_IFI44L_+	IFI44L_CAGAGCCAAATGATTCCCTA	IFI44L	234.527	224.629	374.376	184.667	0	0	0
chr1:79106731-79106750_IFI44L_+	IFI44L_TAAAGTGGATGATTGCAGTG	IFI44L	136.058	178.912	306.627	370.987	0	0	0
chr1:79121091-79121110_IFI44_-	IFI44_AGTCACACAGAATAAACGGC	IFI44	104.028	95.8301	103.38	147.182	0	0	0
chr1:79125147-79125166_IFI44_+	IFI44_CGAAGGGAGTTGGTAAACGC	IFI44	154.852	124.843	75.2767	152.695	0	0	0
chr1:79116073-79116092_IFI44_+	IFI44_GCAGAAGAGAGTTACCAGGA	IFI44	322.144	142.426	109.402	131.747	0	0	0
chr1:79129442-79129461_IFI44_+	IFI44_TTTCTCAGGGAATCTAAGGG	IFI44	121.234	58.0256	126.465	238.689	0	0	0
chr1:27992910-27992929_IFI6_+	IFI6_ACTATCGAGATACTTGTGGG	IFI6	124.146	60.6631	148.044	90.404	0	0	0
chr1:27994824-27994843_IFI6_-	IFI6_CGGCATCGCGGCCAACTCGG	IFI6	159.616	149.899	94.8486	154.899	0	0	0
chr1:27994739-27994758_IFI6_-	IFI6_GTGGCCACGCTGCAGAGCCT	IFI6	84.4404	194.298	256.443	180.257	0	0	0
chr1:27995016-27995035_IFI6_-	IFI6_TGCTCGGAGAGCTCGGACAG	IFI6	165.44	92.753	128.974	122.927	0	0	0
chr2:163174641-163174660_IFIH1_+	IFIH1_AACTGCCTGCATGTTCCCGG	IFIH1	154.587	111.216	135.498	146.08	0	0	0
chr2:163150069-163150088_IFIH1_+	IFIH1_AGTACCTGAATCACTTCCCA	IFIH1	206.733	254.521	247.911	239.791	1.17347	0	9884.28
chr2:163144710-163144729_IFIH1_-	IFIH1_AGTGGCTGTTTACATTGCCA	IFIH1	65.9112	13.6272	57.7121	27.5622	0	0	0
chr2:163139059-163139078_IFIH1_-	IFIH1_AGTTGAACAGCTCTTCCGCA	IFIH1	305.203	391.233	405.49	411.779	1.17347	0	0
chr10:91143639-91143658_IFIT1B_+	IFIT1B_AATTTAACACAGCATCAGGG	IFIT1B	144.793	68.5757	165.609	203.409	0	0	0
chr10:91144129-91144148_IFIT1B_+	IFIT1B_AGGCCACCACAGAAAGGCTG	IFIT1B	227.91	202.21	146.539	140.567	0	0	0
chr10:91144396-91144415_IFIT1B_-	IFIT1B_ATTTGTGGATAAGCCCAAGG	IFIT1B	83.3816	48.7942	39.1439	47.407	0	0	0
chr10:91144399-91144418_IFIT1B_-	IFIT1B_TCAATTTGTGGATAAGCCCA	IFIT1B	274.498	168.362	175.144	147.733	0	0	0
chr10:91163423-91163442_IFIT1_-	IFIT1_AAAGTCAGCAGCCAGTCTCA	IFIT1	292.497	189.902	159.085	193.487	0	0	0
chr10:91162565-91162584_IFIT1_-	IFIT1_AGAGATCGCATACCCAGCGC	IFIT1	182.645	260.676	307.631	277.827	0	0	0
chr10:91152471-91152490_IFIT1_-	IFIT1_GCAAAGAAATCCTTACCTCA	IFIT1	297.791	209.683	158.583	305.94	0	0	0
chr10:91162649-91162668_IFIT1_-	IFIT1_TAAGCGGACAGCCTGCCTTA	IFIT1	309.438	221.552	253.933	356.103	0	0	0
chr10:91066652-91066671_IFIT2_+	IFIT2_GGAACTAATAGGACACGCTG	IFIT2	112.499	156.493	130.981	104.185	0	0	0
chr10:91066318-91066337_IFIT2_-	IFIT2_GTTGTCAGGATTCAGCCGAA	IFIT2	163.587	299.799	209.269	246.406	0	0	0
chr10:91066355-91066374_IFIT2_-	IFIT2_TATGAAGCTTCAGAGCCAGG	IFIT2	104.558	116.93	107.395	105.839	0	0	0
chr10:91065770-91065789_IFIT2_+	IFIT2_TTTCACCTGGAACTTGATGG	IFIT2	319.497	218.036	305.121	251.918	0	0	0
chr10:91099828-91099847_IFIT3_-	IFIT3_GACTGGAGCTGACTGCGCCC	IFIT3	71.47	57.1464	57.7121	70.008	0	0	0
chr10:91098839-91098858_IFIT3_+	IFIT3_GGGTGGACACAACTGAAGTG	IFIT3	158.557	332.328	180.664	198.448	0	0	0
chr10:91099808-91099827_IFIT3_+	IFIT3_GGTAGTGAGGAAATGGGCCA	IFIT3	71.7347	224.629	139.513	94.2627	0	0	0
chr10:91099214-91099233_IFIT3_+	IFIT3_TTGGAATCCACACCAAACAA	IFIT3	116.734	205.288	95.8523	120.722	0	0	0
chr10:91177712-91177731_IFIT5_-	IFIT5_AGAACTTGGCTGCATAACGA	IFIT5	224.204	103.303	175.144	88.199	0	0	0
chr10:91178009-91178028_IFIT5_+	IFIT5_AGGCCAGTATAGCAATGCTG	IFIT5	92.3815	51.4318	108.398	72.7642	0	0	0
chr10:91177566-91177585_IFIT5_-	IFIT5_AGGGTAACAGCCTTTCTCAA	IFIT5	174.44	210.563	219.808	179.154	0	0	0
chr10:91178279-91178298_IFIT5_-	IFIT5_CCAGCTTGTAAACAAACCCT	IFIT5	147.705	160.889	120.945	133.401	0	0	0
chr11:1756530-1756549_IFITM10_+	IFITM10_ACCGCAGGAAGATGAAGACG	IFITM10	230.821	200.452	112.413	205.614	0	0	4.71755e+06
chr11:1771628-1771647_IFITM10_-	IFITM10_CATGCATCCTCAGCTTCCGG	IFITM10	137.646	252.763	374.878	257.431	0	0	0
chr11:1768989-1769008_IFITM10_-	IFITM10_GGTCTACCCGGACACCACCG	IFITM10	141.616	126.162	95.8523	186.32	0	0	0
chr11:1768972-1768991_IFITM10_+	IFITM10_GTAATAGTCGTTCACCTCGG	IFITM10	174.44	68.1361	150.553	119.069	0	0	0
chr11:314161-314180_IFITM1_+	IFITM1_AAGCCAGAAGATGCACAAGG	IFITM1	113.558	331.01	312.147	448.712	0	0	0
chr11:314215-314234_IFITM1_-	IFITM1_ACCTTGGAAGGATGGTGCTG	IFITM1	126.264	86.1592	267.483	157.656	0	0	0
chr11:315028-315047_IFITM1_-	IFITM1_CAGTAACAGGATGAATCCAA	IFITM1	188.469	186.385	131.483	221.049	0	0	0
chr11:314158-314177_IFITM1_+	IFITM1_CCAAAGCCAGAAGATGCACA	IFITM1	272.115	354.308	453.667	406.267	0	0	0
chr11:308266-308285_IFITM2_+
chr11:308264-308283_IFITM2_+	IFITM2_GGAGCAGGAAGTGGCTATGC	IFITM2	244.321	537.176	277.52	350.591	0	0	0
chr11:309138-309157_IFITM2_-	IFITM2_GGGCCTGGACGACCAACACT	IFITM2	164.381	207.925	250.42	271.763	0	0	0
chr11:309139-309158_IFITM2_-	IFITM2_TGGGCCTGGACGACCAACAC	IFITM2	132.616	85.7196	180.664	197.896	0	0	0
chr11:319846-319865_IFITM3_+	IFITM3_AGGCCTGGAAGATCAGCACT	IFITM3	83.1169	83.9613	92.3394	154.899	0	0	0
chr11:319845-319864_IFITM3_-
chr11:319845-319864_IFITM3_+
chr11:319831-319850_IFITM3_+	IFITM3_TCCTGATCTATCCATAGGCC	IFITM3	166.763	90.1155	187.188	120.171	0	0	0
chr11:298639-298658_IFITM5_+	IFITM5_GATGTTGTAGCACTTGGCTT	IFITM5	217.322	340.241	253.933	253.021	0	0	0
chr11:298698-298717_IFITM5_-	IFITM5_GCAGGCCCGAGATCAGAAGG	IFITM5	190.322	200.892	288.561	164.822	0	0	0
chr11:299304-299323_IFITM5_-	IFITM5_GCTGGCCTACTCCATCAAGG	IFITM5	133.675	131.876	211.277	104.185	0	0	0
chr11:299484-299503_IFITM5_-	IFITM5_GGCGCTGGAACCCATGGACA	IFITM5	160.675	140.229	152.059	179.705	0	0	0
chr12:25705833-25705852_IFLTD1_-	IFLTD1_GCAGAATAAAGTCCATGAGC	IFLTD1	114.617	67.6965	51.69	137.26	0	0	0
chr12:25671763-25671782_IFLTD1_-	IFLTD1_GCAGATTGGATAGACAGCCC	IFLTD1	172.851	107.699	136	99.2239	0	0	0
chr12:25672970-25672989_IFLTD1_-	IFLTD1_TATCCACTGGAAGCAAGCGT	IFLTD1	123.617	147.702	194.214	143.875	0	0	0
chr12:25672964-25672983_IFLTD1_+	IFLTD1_TTTCCCACGCTTGCTTCCAG	IFLTD1	272.115	114.293	201.24	172.539	0	0	0
chr9:21385121-21385140_IFNA2_+	IFNA2_ACTGGTTGCCAAACTCCTCC	IFNA2	188.469	208.365	287.055	264.046	0	0	0
chr9:21385122-21385141_IFNA2_+	IFNA2_CTGGTTGCCAAACTCCTCCT	IFNA2	328.232	466.842	393.446	492.812	0	0	0
chr9:21385115-21385134_IFNA2_-	IFNA2_GTTTGGCAACCAGTTCCAAA	IFNA2	11.3823	52.7505	57.2103	60.6368	0	0	0
chr9:21385123-21385142_IFNA2_+	IFNA2_TGGTTGCCAAACTCCTCCTG	IFNA2	203.557	466.842	394.45	379.807	0	0	0
chr9:21304871-21304890_IFNA5_-	IFNA5_TATGATGCAGGAGGTTGGAG	IFNA5	129.969	123.524	128.472	218.293	0	0	0
chr9:21201978-21201997_IFNA7_-	IFNA7_ACATGAATTCAGATTCCCAG	IFNA7	108.793	117.37	103.882	143.323	0	0	0
chr9:21201975-21201994_IFNA7_-	IFNA7_TGAATTCAGATTCCCAGAGG	IFNA7	128.117	125.722	122.45	118.517	0	0	0
chr21:34715621-34715640_IFNAR1_+	IFNAR1_ATAGTGATACACATCTCTCC	IFNAR1	137.646	34.2878	101.874	56.7781	0	0	0
chr21:34725132-34725151_IFNAR1_+	IFNAR1_GAAAGCCAGAGCACACACCA	IFNAR1	245.38	323.097	331.719	314.209	0	0	0
chr21:34697387-34697406_IFNAR1_+	IFNAR1_GACCCTAGTGCTCGTCGCCG	IFNAR1	117.793	77.807	179.66	90.404	0	0	0
chr21:34697415-34697434_IFNAR1_-	IFNAR1_GCGGCTGCGGACAACACCCA	IFNAR1	194.292	332.768	185.682	232.625	0	0	0
chr21:34635153-34635172_IFNAR2_-	IFNAR2_AATGACCTCCACCATATCCA	IFNAR2	215.204	467.282	249.919	339.566	0	0	0
chr21:34635481-34635500_IFNAR2_+	IFNAR2_AGAGGACTACAGCTCCACGG	IFNAR2	89.7345	123.964	48.6789	104.185	0	0	0
chr21:34617335-34617354_IFNAR2_-	IFNAR2_AGTGAGTTGGTACAATGGAG	IFNAR2	70.4111	115.612	184.177	116.312	0	0	0
chr21:34619092-34619111_IFNAR2_+	IFNAR2_TGAGTGGAGAAGCACACACG	IFNAR2	20.9116	0	45.6678	44.6507	0	0	0
chr9:21077829-21077848_IFNB1_+	IFNB1_ACAACAGGAGAGCAATTTGG	IFNB1	122.028	312.547	346.273	235.932	0	0	0
chr9:21077468-21077487_IFNB1_-	IFNB1_GAGAAAGAAGATTTCACCAG	IFNB1	74.9111	174.516	123.956	105.288	0	0	0
chr9:21077649-21077668_IFNB1_-	IFNB1_GCTGCAGCAGTTCCAGAAGG	IFNB1	150.087	97.1489	220.31	111.351	0	0	0
chr9:21077400-21077419_IFNB1_-	IFNB1_TCTGCATTACCTGAAGGCCA	IFNB1	145.852	80.005	215.793	184.115	0	0	0
chr9:21481073-21481092_IFNE_-	IFNE_CTACAGAGTTTAGAAGCCCG	IFNE	252.527	250.565	196.221	219.395	0	0	0
chr9:21481360-21481379_IFNE_+	IFNE_GAATGAGGAATTTCTCCGTG	IFNE	248.027	150.779	212.782	77.7254	0	0	0
chr9:21481201-21481220_IFNE_-	IFNE_GGACTACAGCACCTGTGCCT	IFNE	151.41	356.945	280.029	245.303	0	0	0
chr9:21481485-21481504_IFNE_+	IFNE_TGAGGACTCAAAGACTTCTG	IFNE	270.792	112.974	142.022	183.564	0	0	0
chr6:137524727-137524746_IFNGR1_+	IFNGR1_ACAGTACTGAGAATTCAGTG	IFNGR1	105.352	73.8508	172.133	93.7114	0	0	0
chr6:137528137-137528156_IFNGR1_-	IFNGR1_GGAGTACCAGATCATGCCAC	IFNGR1	131.028	329.251	150.051	138.913	0	0	0
chr6:137519518-137519537_IFNGR1_+	IFNGR1_TTGGAGTCAGATGGCTGCCC	IFNGR1	144.263	145.943	89.8302	182.462	0	0	0
chr6:137527333-137527352_IFNGR1_-	IFNGR1_TTGGGTCAGAGTTAAAGCCA	IFNGR1	139.499	115.612	221.313	168.681	0	0	0
chr21:34805024-34805043_IFNGR2_-	IFNGR2_GACTTGCTGAAGCTCAGTGG	IFNGR2	173.116	67.2569	116.93	157.104	0	0	0
chr21:34799227-34799246_IFNGR2_-	IFNGR2_GATGAGGGAGCCTTCTCCTG	IFNGR2	37.3232	1.31876	36.6346	55.6756	0	0	0
chr21:34793925-34793944_IFNGR2_-	IFNGR2_GTGCTCCCAGCTCAGCTCGA	IFNGR2	166.499	269.467	214.288	315.311	0	0	0
chr21:34804536-34804555_IFNGR2_-	IFNGR2_TTGTAAACAGTACACTCTGG	IFNGR2	113.558	83.0821	220.812	182.462	0	0	0
chr12:68551770-68551789_IFNG_-	IFNG_AAAGAGTGTGGAGACCATCA	IFNG	268.939	246.609	182.671	249.713	0	0	0
chr12:68549118-68549137_IFNG_+	IFNG_CAGGCAGGACAACCATTACT	IFNG	537.878	593.444	387.424	427.765	0	0	0
chr12:68549133-68549152_IFNG_-	IFNG_GTCGAAGAGCATCCCAGTAA	IFNG	237.704	111.216	222.317	305.389	0	0	0
chr12:68549228-68549247_IFNG_+	IFNG_GTTCATGTATTGCTTTGCGT	IFNG	153.528	165.725	147.04	141.67	0	0	0
chr9:27524555-27524574_IFNK_+	IFNK_AATACACCCAACCTATGAAG	IFNK	265.233	137.591	55.7047	242.547	0	0	0
chr9:27524772-27524791_IFNK_+	IFNK_GATGAAACCCTCAGAAGCCA	IFNK	187.94	112.095	124.959	132.298	0	0	0
chr9:27524568-27524587_IFNK_+	IFNK_TATGAAGAGGGACATCAAGA	IFNK	73.5876	102.424	38.1402	89.3015	0	0	0
chr9:27524835-27524854_IFNK_-	IFNK_TCAGGAAATTGTCTATCCTG	IFNK	78.3523	128.36	143.026	83.2378	0	0	0
chr19:39787202-39787221_IFNL1_+	IFNL1_AGCGAGCTTCAAGAAGGCCA	IFNL1	62.47	249.686	275.011	124.03	0	0	0
chr19:39789091-39789110_IFNL1_+	IFNL1_GACCTCAAATATGTGGCCGA	IFNL1	57.9701	55.8277	57.7121	74.4179	0	0	0
chr19:39787495-39787514_IFNL1_-	IFNL1_GCCTCAGGTCCCAATTCCCG	IFNL1	145.058	65.4986	131.483	160.412	0	0	0
chr19:39787094-39787113_IFNL1_+	IFNL1_TTTGGTGCTAGGCTTGGCCG	IFNL1	109.323	227.267	200.236	137.811	0	0	0
chr1:24488064-24488083_IFNLR1_-	IFNLR1_ACTGGATCTGAAGTATGAGG	IFNLR1	139.499	46.5963	131.483	19.8448	0	0	0
chr1:24513733-24513752_IFNLR1_-	IFNLR1_GCGGCAGGAAGGCCATGGCG	IFNLR1	51.0878	1.31876	36.1328	40.792	0	0	0
chr1:24495925-24495944_IFNLR1_+	IFNLR1_GGTATTCGGACTCCACCCAG	IFNLR1	217.057	155.614	147.542	170.334	0	0	0
chr1:24507268-24507287_IFNLR1_-	IFNLR1_TGTACCTGACATGGCTCCCA	IFNLR1	118.852	94.0718	98.3615	38.0358	0	0	0
chr9:21140975-21140994_IFNW1_+	IFNW1_AATCATTTCAAGATGAGCCC	IFNW1	189.263	83.9613	167.616	105.839	0	0	0
chr9:21141327-21141346_IFNW1_+	IFNW1_ATGGAGGACAGACATGACAT	IFNW1	151.675	41.3213	86.3172	79.9303	0	0	0
chr9:21141519-21141538_IFNW1_+	IFNW1_GCTATAGCTGGTCATCACTA	IFNW1	204.881	97.5885	98.3615	136.708	0	0	0
chr9:21141172-21141191_IFNW1_-	IFNW1_GTGGGAGAAGGAGAATCTGC	IFNW1	117.528	207.925	192.708	144.977	0	0	0
chr7:112095868-112095887_IFRD1_+	IFRD1_GAAACAATGAGCCATTGCAG	IFRD1	75.1758	162.208	96.856	71.6617	0	0	0
chr7:112112860-112112879_IFRD1_-	IFRD1_GCAGCATCAAGCATCACTGG	IFRD1	222.086	172.758	189.195	291.608	0	0	0
chr7:112090803-112090822_IFRD1_+	IFRD1_GTCAGGAGCAGCCGCAGCGA	IFRD1	81.264	163.087	203.247	246.406	0	0	0
chr7:112096132-112096151_IFRD1_-	IFRD1_TATTGCCTACCTCTTATCCA	IFRD1	195.087	390.354	234.863	240.894	0	0	0
chr3:50327989-50328008_IFRD2_+	IFRD2_ACCAAGGCTGTCCTCTGCAG	IFRD2	131.822	130.558	115.424	71.1104	0	0	0
chr3:50327161-50327180_IFRD2_+	IFRD2_CACGTAGCAGCCCAGGCCAA	IFRD2	89.2051	170.56	165.107	150.49	0	0	0
chr3:50329656-50329675_IFRD2_-	IFRD2_CGGAAGGGTGGTCAGCGCCG	IFRD2	131.293	199.573	193.21	88.7502	0	0	0
chr3:50327497-50327516_IFRD2_-	IFRD2_GAAGGGCGAGGAACAAGCCC	IFRD2	52.4113	0	12.5461	22.0497	0	0	0
chr3:129183559-129183578_IFT122_+	IFT122_AGTAAAGATCGAGCGGCCGG	IFT122	112.234	68.1361	108.9	87.6478	0	0	0
chr3:129180136-129180155_IFT122_-	IFT122_GAACGTACCAAAGTCACTGG	IFT122	174.175	59.7839	52.6937	126.786	0	0	0
chr3:129159193-129159212_IFT122_+	IFT122_GGAGAGATAAAGCCGAGCAC	IFT122	116.47	112.974	100.369	85.994	0	0	0
chr3:129170816-129170835_IFT122_+	IFT122_GTACTGTGTGGCATATGCGA	IFT122	276.086	180.671	64.7379	191.282	0	0	0
chr16:1652382-1652401_IFT140_+	IFT140_ACAGCAGGCAGTTTCCACTG	IFT140	139.763	68.1361	206.258	131.196	1.17347	0	0
chr16:1639740-1639759_IFT140_-	IFT140_GAAGGGCAAGACCACTCAGG	IFT140	224.733	18.9023	69.2545	46.8557	0	0	0
chr16:1642270-1642289_IFT140_-	IFT140_GAGCGGTGATGAGAAAGCCC	IFT140	26.7351	38.2441	49.1808	16.5373	0	0	0
chr16:1657234-1657253_IFT140_-	IFT140_TGACCACCAGATAGAAGCCC	IFT140	207.528	151.218	194.214	106.39	0	0	0
chr2:27707096-27707115_IFT172_-	IFT172_CTGCAACAAGTTCATCCAGA	IFT172	181.322	261.555	297.594	155.451	0	0	0
chr2:27707914-27707933_IFT172_+	IFT172_GATGTTGTCAGTCTGTCCTA	IFT172	249.086	224.629	185.181	186.872	0	0	0
chr2:27712465-27712484_IFT172_+	IFT172_GGCACGCAATTCCTCACCTG	IFT172	162.793	103.303	327.203	154.899	0	0	0
chr2:27706220-27706239_IFT172_-	IFT172_TCTGGGAAAGGAATTCTCTC	IFT172	114.617	86.1592	196.723	135.055	0	0	0
chr17:26658991-26659010_IFT20_+	IFT20_ACCCAGGATGTCCTTGGCCA	IFT20	122.822	76.0487	210.775	153.797	0	0	0
chr17:26658975-26658994_IFT20_+	IFT20_AGTGTAGCCCTGCTTCACCC	IFT20	39.4408	9.23134	59.2176	28.1134	0	0	0
chr17:26656279-26656298_IFT20_+	IFT20_GAGCAAGTTCCGAGCACCGA	IFT20	79.1464	54.9485	145.033	74.4179	0	0	0
chr17:26658939-26658958_IFT20_-	IFT20_GCTGAGGGTGTTGGACCCAG	IFT20	143.205	79.5654	50.6863	55.1244	0	0	0
chr22:37163363-37163382_IFT27_-
chr22:37159001-37159020_IFT27_-	IFT27_ACGAGCAGTGGACTCAGCTG	IFT27	270.262	216.717	139.513	137.26	0	30.1363	0
chr22:37163860-37163879_IFT27_+	IFT27_ACTGCGGAAGATCTGTGCCA	IFT27	177.616	177.593	370.863	201.755	0	0	0
chr22:37171731-37171750_IFT27_+	IFT27_TTTGGCTGCCAGCTTCACCA	IFT27	257.557	235.179	359.822	277.276	0	0	0
chr11:118425271-118425290_IFT46_-	IFT46_GATGGAAAGCCTGACAACCT	IFT46	16.941	47.0359	120.945	110.249	0	0	0
chr11:118416536-118416555_IFT46_+
chr11:118422931-118422950_IFT46_+	IFT46_GGTGTAGTGCACAGTCGCAG	IFT46	159.881	184.627	340.251	241.996	0	0	0
chr11:118427726-118427745_IFT46_-	IFT46_TCACAGTTGACACCTCAACG	IFT46	140.558	148.141	123.454	84.3403	0	0	0
chr20:42232864-42232883_IFT52_+	IFT52_AAAGAAGCTCTAGTTTCCAG	IFT52	134.469	50.113	98.8634	132.298	0	0	0
chr20:42242526-42242545_IFT52_+	IFT52_GAGTGTCATGAAACCAGCAG	IFT52	132.881	88.7967	255.439	200.653	0	0	0
chr20:42249544-42249563_IFT52_+	IFT52_GATTGATGCTGAGGACCCAG	IFT52	114.617	73.4112	187.69	138.362	0	0	0
chr20:42225119-42225138_IFT52_+	IFT52_TGTGGATTACAGCTGGGCCA	IFT52	219.969	88.7967	118.435	110.249	0	0	0
chr3:107925477-107925496_IFT57_-	IFT57_AAAGGCCCAGACATATCACT	IFT57	135.528	69.8945	119.941	165.924	0	0	0
chr3:107884280-107884299_IFT57_-	IFT57_AAGAACCAGACTCCTCTCTG	IFT57	138.969	44.838	99.3652	79.9303	0	0	0
chr3:107938373-107938392_IFT57_+	IFT57_ACATGTAGAACTGTTCGCCA	IFT57	192.704	138.91	177.151	101.98	0	0	0
chr3:107940998-107941017_IFT57_-	IFT57_GAAGCTGCTCCGCTACGAGG	IFT57	139.234	41.7608	70.2582	101.98	0	0	0
chr9:26984536-26984555_IFT74_+	IFT74_ACAACTAGCAGACTACAACA	IFT74	245.645	216.277	263.97	345.079	0	0	0
chr9:26978138-26978157_IFT74_+	IFT74_ACAGCAAGACCAGGTTCTCG	IFT74	169.675	212.321	117.432	190.73	0	0	2.19797
chr9:27018656-27018675_IFT74_+	IFT74_TAATCAGGAAATAGCCAGCA	IFT74	267.351	208.804	310.642	199.55	0	0	0
chr9:27016913-27016932_IFT74_+	IFT74_TCACTCCCAGGTGAAACAGG	IFT74	51.0878	130.558	93.8449	153.797	0	0	0
chr3:160099304-160099323_IFT80_+	IFT80_GAGGACAAAGCTTTCTGCCT	IFT80	57.7054	64.6194	138.007	123.479	0	0	0
chr3:159998537-159998556_IFT80_+	IFT80_GAGTATCTTGAAGTCCACAA	IFT80	156.969	278.259	318.671	173.091	0	0	0
chr3:160073895-160073914_IFT80_+	IFT80_TGAGGTTGTGAATTGTACAG	IFT80	156.44	123.524	79.7933	354.45	0	0	0
chr3:160037593-160037612_IFT80_-	IFT80_TGGTGGAACAACATTGGGAG	IFT80	181.587	272.984	336.738	207.268	0	0	0
chr12:110573136-110573155_IFT81_+	IFT81_AGACAGCTCAGAATCATCAA	IFT81	198.528	275.182	335.232	264.597	0	0	0
chr12:110566815-110566834_IFT81_-	IFT81_TAGTCCTCTGAAGAAGCCAG	IFT81	181.851	22.8586	113.919	183.564	0	0	0
chr12:110565308-110565327_IFT81_+	IFT81_TCTGGCTGAGATTGACCCAA	IFT81	106.94	238.696	299.099	228.766	0	0	0
chr12:110581188-110581207_IFT81_+	IFT81_TTTAATGAAGAGGCTAGAGG	IFT81	309.968	167.483	248.915	201.204	0	0	0
chr13:21165129-21165148_IFT88_+	IFT88_AATAGGAAGACCAATGACAG	IFT88	142.146	35.167	67.749	89.3015	1.17347	0	0
chr13:21245157-21245176_IFT88_+	IFT88_AGAGAAGGAAGTGCTAGCGG	IFT88	159.881	99.3468	156.074	83.789	0	0	0
chr13:21175932-21175951_IFT88_+	IFT88_ATGGCACCAAATCTGAAGGC	IFT88	200.91	141.108	222.819	139.465	0	0	0
chr13:21217624-21217643_IFT88_+	IFT88_TATTGAATGGCTAATGCAGG	IFT88	174.175	196.056	78.7896	109.698	0	0	0
chrX:69354535-69354554_IGBP1_-	IGBP1_ACTCTGCCACATGATAGCAA	IGBP1	118.587	84.8404	185.181	63.393	0	0	0
chrX:69353808-69353827_IGBP1_+	IGBP1_AGGACGAGTTACAGCTGCCG	IGBP1	94.7639	32.9691	96.856	62.8418	0	0	0
chrX:69366477-69366496_IGBP1_+	IGBP1_GAACAGATACAAGCAGAAGA	IGBP1	105.352	8.79176	36.6346	23.7035	0	0	0
chrX:69353876-69353895_IGBP1_+	IGBP1_GAAGTGGCGACTGAACCCGC	IGBP1	139.499	39.5629	41.1512	38.0358	1.17347	0	0
chr15:65627165-65627184_IGDCC3_-	IGDCC3_CAAGGAGCCAGCCATCCTCG	IGDCC3	203.557	200.012	204.251	165.373	0	0	0
chr15:65628208-65628227_IGDCC3_+	IGDCC3_GAAGCCCATGGATTTGGCAC	IGDCC3	85.4992	47.9151	46.6715	62.2905	0	0	4573.98
chr15:65627710-65627729_IGDCC3_-	IGDCC3_GATCACAGGACTTCGAGCTG	IGDCC3	34.9409	139.349	85.8154	66.1492	0	0	0
chr15:65667651-65667670_IGDCC3_-	IGDCC3_TATAGTGCTGGACTGCAGGG	IGDCC3	195.616	97.5885	15.5572	111.351	0	0	2.19797
chr15:65715143-65715162_IGDCC4_+	IGDCC4_ACAGGCAGAAGGTCAACGCG	IGDCC4	118.058	69.0153	175.144	112.454	0	0	0
chr15:65702619-65702638_IGDCC4_-	IGDCC4_GCACCCGGAGTCTCAGACGG	IGDCC4	52.1466	31.2107	60.7232	27.5622	0	0	0
chr15:65703603-65703622_IGDCC4_-	IGDCC4_GCAGTGCTAAACTGTAGCCT	IGDCC4	155.91	161.768	199.232	165.373	0	0	0
chr15:65694716-65694735_IGDCC4_-	IGDCC4_TCGCCAGCACTTCAGCCAGG	IGDCC4	211.763	313.866	212.782	211.678	0	0	0
chr15:99452068-99452087_IGF1R_+	IGF1R_ACTAAAGGGCGCCAAAGCAA	IGF1R	69.0876	146.383	155.572	197.345	0	0	0
chr15:99251157-99251176_IGF1R_-	IGF1R_GATCAGGGACCAGTCCACAG	IGF1R	38.9114	145.064	273.505	187.974	0	0	0
chr15:99434839-99434858_IGF1R_-	IGF1R_GCCGTTGCGGATGAAGCCCG	IGF1R	105.617	89.6759	206.76	56.2269	0	0	0
chr15:99440001-99440020_IGF1R_-	IGF1R_TCGGGCAAGGACCTTCACAA	IGF1R	124.675	257.598	243.896	323.58	0	0	0
chr12:102813440-102813459_IGF1_+	IGF1_ACTGCTGGAGCCATACCCTG	IGF1	213.88	280.017	193.21	336.81	0	0	0
chr12:102813459-102813478_IGF1_-	IGF1_ATTTGTGCAGACAAGCCCAC	IGF1	276.351	156.493	242.391	123.479	0	0	0
chr12:102869536-102869555_IGF1_+	IGF1_CAGGTAGAAGAGATGCGAGG	IGF1	132.881	229.465	82.8043	150.49	0	0	0
chr12:102813437-102813456_IGF1_-	IGF1_GGTATGGCTCCAGCAGTCGG	IGF1	179.998	132.316	182.17	125.684	0	0	0
chr17:47117399-47117418_IGF2BP1_-	IGF2BP1_CAAGATCATCTTACAAGCGG	IGF2BP1	85.4992	10.1105	57.7121	76.0716	0	0	0
chr17:47075177-47075196_IGF2BP1_+	IGF2BP1_GAGCACAAGATCTCCTACAG	IGF2BP1	192.704	50.9922	165.107	110.8	0	0	0
chr17:47118803-47118822_IGF2BP1_+	IGF2BP1_GGAAGGACGGAACCTGAAGA	IGF2BP1	87.6169	58.4652	63.7342	84.3403	0	0	0
chr17:47115612-47115631_IGF2BP1_+	IGF2BP1_GGACCTGAGAATGGGCGCCG	IGF2BP1	16.941	66.8173	31.6162	42.997	0	0	0
chr3:185390437-185390456_IGF2BP2_-	IGF2BP2_AACAAGCCAATCTGATCCCA	IGF2BP2	173.116	80.005	186.686	105.288	0	0	0
chr3:185407411-185407430_IGF2BP2_-	IGF2BP2_CCTGCTGCATTTCAGAGCCA	IGF2BP2	294.086	298.92	226.834	284.993	0	0	0
chr3:185542692-185542711_IGF2BP2_+	IGF2BP2_GAGGTCGTCGGCGGTGACGG	IGF2BP2	232.939	169.681	152.059	162.066	0	0	0
chr3:185376173-185376192_IGF2BP2_+	IGF2BP2_GGCTGGAGAAGTATCCGGAG	IGF2BP2	76.4993	38.2441	68.2508	88.199	0	0	0
chr7:23387257-23387276_IGF2BP3_+	IGF2BP3_AATAGACTTACAAGCCGCAG	IGF2BP3	72.5288	50.9922	60.7232	69.4567	0	0	0
chr7:23458401-23458420_IGF2BP3_-	IGF2BP3_ATATCCCGCCTCATTTACAG	IGF2BP3	312.085	354.308	104.384	169.783	0	0	0
chr7:23390996-23391015_IGF2BP3_+	IGF2BP3_GTGGGAACCAGCAGGCGCAG	IGF2BP3	100.852	61.5423	241.387	134.503	0	0	0
chr7:23383396-23383415_IGF2BP3_-	IGF2BP3_TGAGACATGTGCCAAAGCTG	IGF2BP3	210.704	94.951	207.262	145.528	0	0	0
chr6:160450646-160450665_IGF2R_-	IGF2R_ACAAATGTAATAGTCACCGC	IGF2R	248.821	262.874	210.273	203.409	0	0	0
chr6:160453724-160453743_IGF2R_+	IGF2R_ACACCACTTGCCCAGAGCGG	IGF2R	159.352	150.779	327.203	359.962	0	0	0
chr6:160448226-160448245_IGF2R_+	IGF2R_GAGACCCAGGTTCACAGCTG	IGF2R	140.293	192.1	187.188	175.296	0	0	0
chr6:160445655-160445674_IGF2R_-	IGF2R_GCACCACTAAGCTTGATCAG	IGF2R	294.88	220.233	367.35	366.577	0	0	0
chr11:2156591-2156610_IGF2_+	IGF2_ACTTACTGAAGTAGAAGCCG	IGF2	77.8228	111.655	40.1476	61.7393	0	0	0
chr11:2154412-2154431_IGF2_+	IGF2_ATATTGGAAGAACTTGCCCA	IGF2	196.41	112.974	142.524	125.132	0	0	0
chr11:2156653-2156672_IGF2_-	IGF2_CCCAGTGAGACCCTGTGCGG	IGF2	117.528	46.5963	77.284	55.1244	0	0	0
chr11:2154774-2154793_IGF2_+	IGF2_GTCCCTCTCGGACTTGGCGG	IGF2	195.616	136.272	200.738	202.306	2.34694	0	0
chr16:1841365-1841384_IGFALS_-	IGFALS_AGACCACAACCAGCTCCAGG	IGFALS	264.174	312.987	178.155	216.088	0	0	0
chr16:1840609-1840628_IGFALS_+	IGFALS_GAGCAAAGTGGGCCTCGCTG	IGFALS	26.9998	243.971	213.284	163.168	0	0	0
chr16:1841612-1841631_IGFALS_-	IGFALS_TGGGCCTGAAGGCGCTGCGA	IGFALS	51.6172	81.3237	111.409	72.2129	0	0	0
chr16:1840921-1840940_IGFALS_+	IGFALS_TGTTGGGCAATGCCTCCAGG	IGFALS	83.3816	79.1258	244.9	127.889	0	0	0
chr7:45930169-45930188_IGFBP1_+	IGFBP1_AGAGAGCACGGAGATAACTG	IGFBP1	152.205	58.4652	181.166	134.503	0	0	0
chr7:45931557-45931576_IGFBP1_+	IGFBP1_AGTCGTAGAGAGTTTAGCCA	IGFBP1	301.497	166.164	298.096	176.398	0	0	0
chr7:45928355-45928374_IGFBP1_-	IGFBP1_GCAGAGCGCGAGCTTCTCGG	IGFBP1	128.911	78.6862	83.3062	164.822	0	0	0
chr7:45932611-45932630_IGFBP1_+	IGFBP1_GGAATGGGAAGAGGATCCCT	IGFBP1	60.6171	25.4961	39.1439	17.6398	0	0	0
chr2:217528714-217528733_IGFBP2_+	IGFBP2_AACACCGGGAAGCTGATCCA	IGFBP2	147.44	130.118	174.14	163.719	0	0	0
chr2:217525447-217525466_IGFBP2_+	IGFBP2_AAGGGTGGCAAGCATCACCT	IGFBP2	52.676	198.694	66.7453	73.8667	0	0	0
chr2:217498609-217498628_IGFBP2_+	IGFBP2_GCAGGCGCTGGTCATGGGCG	IGFBP2	117.528	72.532	43.1586	51.8169	0	0	0
chr2:217526655-217526674_IGFBP2_-	IGFBP2_GGGAGTAGAGGTGCTCCAGA	IGFBP2	52.4113	81.3237	30.6125	62.8418	0	0	0
chr7:45960702-45960721_IGFBP3_+	IGFBP3_AGCGCAGCGGCCCAGAGCGT	IGFBP3	187.145	236.059	158.583	243.098	0	0	0
chr7:45960510-45960529_IGFBP3_-	IGFBP3_CTGACGTGCGCACTGAGCGA	IGFBP3	88.1463	91.8739	151.557	131.747	1.17347	0	0
chr7:45960611-45960630_IGFBP3_+	IGFBP3_GCACGGCTCGCAGCGCACCA	IGFBP3	94.4992	223.311	207.764	247.508	0	0	0
chr7:45957005-45957024_IGFBP3_-	IGFBP3_TCGGAGGAAGACCGCAGCGC	IGFBP3	201.175	156.933	173.638	216.639	0	0	0
chr17:38609374-38609393_IGFBP4_-	IGFBP4_ACAGGCCGGGCATCCTCCCG	IGFBP4	101.911	156.493	257.446	281.686	0	0	0
chr17:38600047-38600066_IGFBP4_-	IGFBP4_AGTGGATGGCTTCGTCGCCC	IGFBP4	163.587	141.108	204.251	150.49	0	0	0
chr17:38610250-38610269_IGFBP4_-	IGFBP4_GATGATGTAGAGGTCCTCGT	IGFBP4	104.293	112.095	88.8265	73.8667	0	0	0
chr17:38612739-38612758_IGFBP4_+	IGFBP4_GTGTGTGGACCGGAAGACGG	IGFBP4	100.587	48.7942	64.7379	51.2657	0	0	0
chr2:217543596-217543615_IGFBP5_+	IGFBP5_CAGGTGCAGAGATGATCCGG	IGFBP5	235.057	81.3237	159.587	99.2239	0	0	0
chr2:217559483-217559502_IGFBP5_-	IGFBP5_GAAGATGGTGTTGCTCACCG	IGFBP5	156.175	161.329	239.38	106.941	0	0	0
chr2:217543575-217543594_IGFBP5_-	IGFBP5_GATGAGACAGGAGTCTGAGC	IGFBP5	95.0286	47.0359	72.7674	19.2935	0	0	0
chr2:217559409-217559428_IGFBP5_+	IGFBP5_GCAGGGCTCGCAGTGCACGA	IGFBP5	102.705	237.817	178.155	178.052	0	0	0
chr12:53491677-53491696_IGFBP6_+	IGFBP6_AAGCTGAGGGCTGTCTCAGG	IGFBP6	117.264	87.9176	90.8338	132.298	1.17347	0	0
chr12:53494831-53494850_IGFBP6_-	IGFBP6_GAGTCCAGATGTCTACGGCA	IGFBP6	130.234	186.825	169.122	111.351	0	0	0
chr12:53495878-53495897_IGFBP6_+	IGFBP6_GGATGGGCAAGTCCCTGCCA	IGFBP6	151.41	62.8611	62.2287	120.722	0	0	0
chr12:53494556-53494575_IGFBP6_+	IGFBP6_TGAACCGCAGAGACCAACAG	IGFBP6	145.852	206.167	277.52	256.88	0	0	0
chr4:57899401-57899420_IGFBP7_-	IGFBP7_AACCTGGCCATTCAGACCCG	IGFBP7	83.6463	160.889	60.2213	153.797	0	0	0
chr4:57899434-57899453_IGFBP7_-	IGFBP7_CAAAGGACAGAACTCCTGCC	IGFBP7	51.3525	93.6322	92.8412	82.6866	0	0	0
chr4:57976235-57976254_IGFBP7_-	IGFBP7_GAAGAGCCGCAAGAGGCGGA	IGFBP7	64.0583	91.8739	27.6014	33.6259	0	0	0
chr4:57976223-57976242_IGFBP7_-	IGFBP7_GAGGCGGAAGGGTAAAGCCG	IGFBP7	68.5582	92.3134	83.3062	154.899	0	0	0
chr9:38414156-38414175_IGFBPL1_-	IGFBPL1_AAGTGTTCACAACGTCACCG	IGFBPL1	127.058	61.9819	124.457	68.9055	0	0	0
chr9:38413271-38413290_IGFBPL1_-	IGFBPL1_ATAGCTGTCCAAGTGCGAGG	IGFBPL1	116.734	43.5192	98.8634	88.199	0	0	0
chr9:38424135-38424154_IGFBPL1_-	IGFBPL1_GTATGCGCGAGCCAGGCCGC	IGFBPL1	68.5582	143.306	221.313	168.681	0	0	1213.28
chr9:38411489-38411508_IGFBPL1_-	IGFBPL1_GTGCCATGCAGCCAACATGG	IGFBPL1	107.999	94.5114	109.402	88.7502	0	0	0
chr19:46733639-46733658_IGFL1_-	IGFL1_ACACGTCTGGGTCCTGGCCA	IGFL1	180.793	147.702	243.395	264.597	0	0	0
chr19:46733753-46733772_IGFL1_-	IGFL1_GCGACAAAGCCTGTCATCCG	IGFL1	122.558	187.264	118.435	129.542	0	0	0
chr19:46733630-46733649_IGFL1_-	IGFL1_GGTCCTGGCCAAGGGCACGA	IGFL1	83.6463	18.4627	65.7416	61.7393	0	0	0
chr19:46733638-46733657_IGFL1_+	IGFL1_TTGGCCAGGACCCAGACGTG	IGFL1	143.469	211.442	147.04	155.451	0	0	0
chr19:46663976-46663995_IGFL2_-	IGFL2_ACATTGGCGGGTCTCGCTCA	IGFL2	130.499	215.838	211.778	127.889	0	0	0
chr19:46663671-46663690_IGFL2_-	IGFL2_ACTGACACATAAGCAGGAGC	IGFL2	132.616	134.514	26.0959	46.8557	0	0	0
chr19:46652281-46652300_IGFL2_-	IGFL2_ACTTACCCAGCACACTCCTG	IGFL2	268.939	284.853	260.959	240.342	0	0	0
chr19:46663940-46663959_IGFL2_-	IGFL2_ATTGTAACAGCACTGCTCCA	IGFL2	48.4408	127.48	91.8375	95.9164	0	0	0
chr19:46627885-46627904_IGFL3_-	IGFL3_GAGGCCACGATGCTGCATCT	IGFL3	80.7346	202.21	283.542	285.544	0	0	0
chr19:46627207-46627226_IGFL3_+	IGFL3_TCACAAGAAACTTCTGCTGG	IGFL3	66.97	112.534	146.539	88.199	0	0	0
chr19:46627206-46627225_IGFL3_+	IGFL3_TTCACAAGAAACTTCTGCTG	IGFL3	117.793	200.892	195.719	213.883	0	0	0
chr19:46627878-46627897_IGFL3_+	IGFL3_TTGCCCAAGATGCAGCATCG	IGFL3	30.7056	196.935	195.217	148.285	0	0	0
chr19:46543154-46543173_IGFL4_+	IGFL4_ATGAGGTCAGATCTTGACAC	IGFL4	92.6462	125.722	220.31	190.73	0	0	0
chr19:46543643-46543662_IGFL4_-	IGFL4_GGCTATGCCAGCCAGCGCCC	IGFL4	56.6466	36.4858	34.1254	75.5204	0	0	0
chr19:46543595-46543614_IGFL4_+	IGFL4_GTCATCACAGCACTGCTCCA	IGFL4	228.704	234.3	180.664	299.877	0	0	0
chr19:46543417-46543436_IGFL4_-	IGFL4_TATCACCAGGATCTGTGCCC	IGFL4	280.586	200.892	250.42	208.921	0	0	0
chr19:36231390-36231409_IGFLR1_+	IGFLR1_GAAGAACACTTTCGGAACGG	IGFLR1	75.4405	80.005	165.609	67.2517	0	0	0
chr19:36232042-36232061_IGFLR1_+	IGFLR1_GAAGCAACAAGGCCGTCAGG	IGFLR1	92.9109	109.457	197.225	127.337	0	0	0
chr19:36230795-36230814_IGFLR1_+	IGFLR1_GAGGATCGCTATCACCGCCA	IGFLR1	208.057	171	217.8	113.005	0	0	0
chr19:36230256-36230275_IGFLR1_+	IGFLR1_GTGTGTGCCAAGCTGGCCCA	IGFLR1	161.734	127.92	237.372	122.376	0	0	0
chr11:68679025-68679044_IGHMBP2_-	IGHMBP2_AATGATCTCAACCACAGTCG	IGHMBP2	169.41	196.496	102.376	140.016	0	0	0
chr11:68671428-68671447_IGHMBP2_-	IGHMBP2_GAAGCTCTCCACAGCTGCCG	IGHMBP2	50.5584	127.92	103.882	21.4985	0	0	0
chr11:68675664-68675683_IGHMBP2_-	IGHMBP2_GACCCGGGTCAAGATCCCAG	IGHMBP2	104.293	35.6066	66.7453	106.39	0	0	0
chr11:68673579-68673598_IGHMBP2_-	IGHMBP2_GCTTCAGCAAACACACGCCT	IGHMBP2	193.763	277.82	212.28	228.766	0	0	0
chr5:139508143-139508162_IGIP_+	IGIP_AGTGCTGGGAAATCACCATG	IGIP	161.204	235.179	246.907	283.339	0	0	0
chr5:139508128-139508147_IGIP_+	IGIP_ATGTTCTCCCATCTCAGTGC	IGIP	413.996	293.205	359.822	314.76	0	0	0
chr5:139508079-139508098_IGIP_+	IGIP_CATGAAGAAACGCAGTGTGT	IGIP	155.381	66.8173	165.107	189.077	0	0	0
chr5:139508139-139508158_IGIP_-	IGIP_GTGATTTCCCAGCACTGAGA	IGIP	197.734	90.9947	51.1881	170.334	0	0	0
chr4:71522123-71522142_IGJ_-	IGJ_AAACAAGTGCTACACAGCTG	IGJ	128.911	68.5757	155.572	74.9691	0	0	0
chr4:71527871-71527890_IGJ_-	IGJ_AGTGTGCCCGGATTACTTCC	IGJ	283.762	102.864	207.262	161.514	0	0	0
chr4:71522095-71522114_IGJ_+	IGJ_GTCTCACCACCATATACGAG	IGJ	141.087	64.1798	85.8154	71.6617	0	0	10908.5
chr4:71522104-71522123_IGJ_-	IGJ_GTGGTCCCACTCGTATATGG	IGJ	189.792	115.612	108.9	185.218	0	0	0
chr22:23922359-23922378_IGLL1_-	IGLL1_GATGAGGCCAGGGACAGGCC	IGLL1	44.2055	38.6837	54.1992	41.8945	0	0	0
chr22:23922195-23922214_IGLL1_+	IGLL1_GGACCGGCTGCTTCCTCCAG	IGLL1	167.557	99.7864	100.871	133.401	0	0	0
chr22:23922180-23922199_IGLL1_-	IGLL1_GGTCCAGCCTGAGGAGCCGG	IGLL1	28.0586	10.9897	15.5572	14.3323	0	0	0
chr22:23922194-23922213_IGLL1_+	IGLL1_TGGACCGGCTGCTTCCTCCA	IGLL1	255.968	347.714	238.376	277.276	0	0	0
chr22:23235950-23235969_IGLL5_-	IGLL5_AAGACATAACACAGTGACTG	IGLL5	83.911	50.5526	120.443	142.221	0	0	0
chr22:23230356-23230375_IGLL5_+	IGLL5_AATGGTTGCACCGCAAAGCG	IGLL5	66.1759	26.3753	58.214	97.5701	0	0	0
chr22:23237627-23237646_IGLL5_-	IGLL5_ACTGATCAGACACACTAGTG	IGLL5	102.44	159.131	95.3504	72.2129	0	0	0
chr22:23230321-23230340_IGLL5_+	IGLL5_GGTCTGGCCATGGTCGCCCA	IGLL5	182.645	211.442	144.531	160.963	0	0	0
chr19:51825375-51825394_IGLON5_+	IGLON5_AAGGTGACAACGCCACCCTC	IGLON5	86.0287	145.064	138.509	140.567	0	0	4754.21
chr19:51827032-51827051_IGLON5_-	IGLON5_GAGGATGGAGAACTCCTCGG	IGLON5	22.4998	35.167	13.5498	52.9194	0	0	0
chr19:51815159-51815178_IGLON5_+	IGLON5_GGCTTGGCCGTCATCAGCCG	IGLON5	110.911	41.3213	17.5646	90.9552	0	0	0
chr19:51830130-51830149_IGLON5_-	IGLON5_TGACTGTGACCAGCACGCGG	IGLON5	180.793	40.4421	143.026	122.376	0	0	0
chr3:151171268-151171287_IGSF10_+	IGSF10_AGGAGACCATCTCTTGAGGG	IGSF10	243.792	177.154	181.668	193.487	0	0	0
chr3:151176435-151176454_IGSF10_+	IGSF10_GACCAGGCAGATCACAGCAA	IGSF10	213.616	454.534	288.059	394.691	0	0	0
chr3:151166958-151166977_IGSF10_-	IGSF10_TAAAGGCAAGCCGTTAGCTA	IGSF10	164.91	327.493	171.631	169.232	0	0	0
chr3:151174866-151174885_IGSF10_-	IGSF10_TTACTCATGCTTCACAGCAA	IGSF10	26.7351	60.6631	86.3172	105.839	0	0	0
chr3:118753390-118753409_IGSF11_+	IGSF11_GGAGCAGCAAAGGCGCCAGA	IGSF11	80.2052	67.2569	84.3099	70.008	0	0	0
chr3:118649069-118649088_IGSF11_+	IGSF11_GGGCCACCTGGATACTCCCA	IGSF11	111.705	34.7274	105.889	143.323	0	0	0
chr3:118621773-118621792_IGSF11_+	IGSF11_TTGGCAGAAGAACACTTGGG	IGSF11	186.881	237.817	127.468	240.342	0	0	0
chr3:118624556-118624575_IGSF11_-	IGSF11_TTTGTGACAGACCAGGTCCA	IGSF11	178.145	313.426	191.203	176.398	0	0	0
chrX:130419951-130419970_IGSF1_+	IGSF1_AAAGCGTGATGTTCTCCCAA	IGSF1	176.557	368.814	309.638	366.026	0	0	0
chrX:130420595-130420614_IGSF1_+	IGSF1_AACAGTGAATGTCTTCAGCA	IGSF1	140.558	443.984	358.317	298.774	0	0	0
chrX:130419379-130419398_IGSF1_+	IGSF1_ATTACACCCAGGAAGAGCGG	IGSF1	71.9994	124.403	219.306	138.913	0	0	0
chrX:130408773-130408792_IGSF1_-	IGSF1_GACATCACCCTTCAGTGCCG	IGSF1	105.087	156.933	187.188	123.479	0	0	0
chr1:18688667-18688686_IGSF21_+	IGSF21_CCAAGCCCAGAACTTCACGC	IGSF21	219.175	249.246	297.594	366.577	0	0	0
chr1:18661393-18661412_IGSF21_+	IGSF21_GAGGTCCGGATCTCAGACAA	IGSF21	201.704	43.0796	133.491	123.479	0	0	0
chr1:18434646-18434665_IGSF21_-	IGSF21_GCAGCAGGCAGACGCAGCGG	IGSF21	92.1168	120.447	158.081	176.398	0	0	0
chr1:18618434-18618453_IGSF21_+	IGSF21_GGAGAACTACCGCAAGCGAG	IGSF21	87.3522	167.923	134.996	170.334	0	0	0
chr11:18743514-18743533_IGSF22_-	IGSF22_CCGGAGCTCAAACATCCCTG	IGSF22	291.968	160.889	157.077	162.066	0	0	0
chr11:18745694-18745713_IGSF22_+	IGSF22_CTGGGAGAAGGTCTGCACGT	IGSF22	211.498	327.053	301.609	143.323	0	0	0
chr11:18741346-18741365_IGSF22_-	IGSF22_GCCCAAGAAAGACTTTGAGA	IGSF22	68.2935	185.946	86.8191	107.493	0	0	0
chr11:18743106-18743125_IGSF22_+	IGSF22_GCTGTCGTAGAATATCTTGG	IGSF22	223.145	151.658	183.675	186.32	0	0	2.19797
chr19:45130792-45130811_IGSF23_-	IGSF23_CCCAGCCGCAAGGAGCCCGA	IGSF23	107.999	269.907	257.948	161.514	0	0	0
chr19:45127156-45127175_IGSF23_+	IGSF23_GAGAGAAGCTGTTCATCCGA	IGSF23	150.352	108.139	64.7379	95.3652	0	0	0
chr19:45130774-45130793_IGSF23_-	IGSF23_GATGGCAGAGCCTCCTGACA	IGSF23	40.4996	75.1695	65.2398	60.6368	0	0	0
chr19:45127118-45127137_IGSF23_+	IGSF23_GCTGAGCTGGACCTTCAGTG	IGSF23	93.9698	70.7736	146.037	93.7114	0	0	0
chr1:117146630-117146649_IGSF3_-	IGSF3_AGAGAGCAGCATCTCCGTGG	IGSF3	89.4698	49.2338	23.0848	70.5592	0	30.1363	0
chr1:117156416-117156435_IGSF3_-	IGSF3_ATGACCCGAAAGCGTTCCGA	IGSF3	59.823	55.8277	23.0848	44.0995	0	0	0
chr1:117150684-117150703_IGSF3_-	IGSF3_GAAGATCTACCACCTCCGCC	IGSF3	77.8228	42.64	69.2545	72.7642	0	0	0
chr1:117142717-117142736_IGSF3_+	IGSF3_GCTGGACTCAGCCTTCTCGA	IGSF3	121.764	8.79176	81.2988	74.9691	0	0	0
chr21:41137678-41137697_IGSF5_-	IGSF5_ATTGTGGATGATCATCTCCG	IGSF5	205.145	115.172	225.83	265.148	0	0	0
chr21:41165505-41165524_IGSF5_+	IGSF5_GAACAAAGAAACAGTAGCTG	IGSF5	205.675	261.555	221.815	275.622	0	0	0
chr21:41173188-41173207_IGSF5_-	IGSF5_GTGGACGTTGATCAGCCCGC	IGSF5	98.4697	220.233	318.169	325.234	0	0	0
chr21:41151171-41151190_IGSF5_-	IGSF5_TGCAGCCACAACAACGACGG	IGSF5	222.351	229.465	294.081	246.406	0	0	0
chr16:21658463-21658482_IGSF6_-	IGSF6_AGGAGGAGGGACCACACTGG	IGSF6	238.498	32.9691	27.0996	38.5871	0	0	0
chr16:21658664-21658683_IGSF6_+	IGSF6_GAGCACCGTAGCGAAACCAC	IGSF6	77.5581	106.82	78.7896	206.165	0	0	0
chr16:21658480-21658499_IGSF6_-	IGSF6_GCGAGAGCTAAACAGACAGG	IGSF6	191.91	67.2569	206.76	144.426	0	0	0
chr16:21655623-21655642_IGSF6_+	IGSF6_TATGAAGGCCACGCACACAC	IGSF6	65.3818	176.275	181.668	120.722	0	0	0
chr1:160063722-160063741_IGSF8_-	IGSF8_AATCCGGTCAGACTTGGCCG	IGSF8	124.675	107.259	71.7638	89.3015	0	0	0
chr1:160064857-160064876_IGSF8_-	IGSF8_ACTGGGCATTGTCAGTACCA	IGSF8	128.117	34.2878	40.1476	73.3154	0	0	0
chr1:160062437-160062456_IGSF8_-	IGSF8_GCAGGAGGCACAGTGTACCG	IGSF8	178.41	258.917	154.568	147.733	0	0	0
chr1:160062885-160062904_IGSF8_-	IGSF8_TGAGGGCCGACACATTGCCA	IGSF8	179.469	107.259	302.11	276.173	1.17347	0	0
chr11:133807349-133807368_IGSF9B_-	IGSF9B_AGTGACATCGGTCAGTCGGG	IGSF9B	64.323	161.768	32.118	30.8696	0	0	0
chr11:133826603-133826622_IGSF9B_-	IGSF9B_GCAAGTGTGATCGGCACCCG	IGSF9B	70.1464	119.128	209.269	198.448	0	0	0
chr11:133814208-133814227_IGSF9B_-	IGSF9B_GCTGGAACAAGTTCGCTCTG	IGSF9B	62.2053	246.609	299.099	243.098	0	0	0
chr11:133807707-133807726_IGSF9B_+	IGSF9B_GGTATTTCCCACTAGCACCG	IGSF9B	228.704	205.727	148.546	209.473	0	0	0
chr1:159906261-159906280_IGSF9_+	IGSF9_AGCTGCCTCGCTCTACCCGG	IGSF9	84.9698	190.781	130.48	124.581	0	0	0
chr1:159912915-159912934_IGSF9_-	IGSF9_GAAGCCTGAGGTGGTATCGG	IGSF9	100.587	31.2107	67.2472	51.2657	0	0	0
chr1:159907582-159907601_IGSF9_+	IGSF9_GAGACCCTCAATCTGGAGAG	IGSF9	50.2937	12.3085	85.3136	133.952	0	0	0
chr1:159906612-159906631_IGSF9_+	IGSF9_TGCCACGGGCCACACAACGC	IGSF9	212.557	385.079	241.889	256.88	0	0	0
chr2:219920081-219920100_IHH_+	IHH_AGAAGGCCAACTGAGCCAGG	IHH	110.381	278.259	200.738	155.451	0	0	0
chr2:219925050-219925069_IHH_+	IHH_AGCGGCACGAGTTTGCGTGG	IHH	85.4992	206.167	183.675	136.157	0	0	0
chr2:219922281-219922300_IHH_-	IHH_GCATTATGAGGGCCGCGCGG	IHH	77.0287	160.889	170.125	162.617	0	0	0
chr2:219925060-219925079_IHH_+	IHH_GTTTGCGTGGCGGTCGCCGG	IHH	137.911	180.671	206.76	127.337	0	0	0
chr12:99020482-99020501_IKBIP_+	IKBIP_AAACTGGGTCATCAAAGACA	IKBIP	92.9109	114.732	72.7674	65.598	0	0	0
chr12:99038473-99038492_IKBIP_-	IKBIP_AGGGTCTCCAGACATGTCTG	IKBIP	149.293	94.0718	91.8375	103.634	0	0	0
chr12:99038406-99038425_IKBIP_-	IKBIP_GAGCCCGGGAAGCGGAGCGA	IKBIP	86.0287	29.892	43.6605	54.0219	0	0	0
chr12:99038332-99038351_IKBIP_+	IKBIP_GCAGGCTCAGGCACGTTCGG	IKBIP	84.9698	161.768	108.9	180.808	0	0	0
chr9:111685162-111685181_IKBKAP_-	IKBKAP_AGGAAGGAGACACAGTTCCA	IKBKAP	107.734	8.79176	16.059	55.1244	0	0	0
chr9:111681579-111681598_IKBKAP_-	IKBKAP_GACCACAAGTTACCTGGCGG	IKBKAP	43.9408	10.9897	11.5424	15.9861	0	0	0
chr9:111693344-111693363_IKBKAP_+	IKBKAP_GTTCGGAGAGAGAAGCACTG	IKBKAP	177.616	3.5167	3.01107	49.6119	0	0	0
chr9:111689708-111689727_IKBKAP_-	IKBKAP_TGTGTTGGGAGTGTAGCCAG	IKBKAP	345.438	27.694	10.0369	4.96119	0	0	0
chr8:42146202-42146221_IKBKB_-	IKBKB_ACCACCGCTCTCGGTTCCGG	IKBKB	112.764	147.262	118.435	146.631	0	0	0
chr8:42147696-42147715_IKBKB_+	IKBKB_GCTGCCCGAGATGTCCCTGA	IKBKB	180.793	280.457	296.088	248.611	0	0	0
chr8:42129661-42129680_IKBKB_+	IKBKB_TGGGAAATGAAAGAGCGCCT	IKBKB	204.616	82.2029	111.911	126.786	0	0	0
chr8:42162745-42162764_IKBKB_-	IKBKB_TTTCTGGCTTTAGATCCCGA	IKBKB	72.2641	33.8483	137.505	116.312	0	0	0
chr1:206648204-206648223_IKBKE_+	IKBKE_ATAGGGCGGAAGCCGGCAGA	IKBKE	210.175	306.832	291.572	314.209	0	0	0
chr1:206646635-206646654_IKBKE_-	IKBKE_GTTGCGGGCCTTGTACACAC	IKBKE	119.646	150.779	150.051	118.517	1.17347	0	0
chr1:206647705-206647724_IKBKE_+	IKBKE_TCAACACTACCAGCTACCTG	IKBKE	272.909	339.801	208.767	150.49	0	0	0
chr1:206649560-206649579_IKBKE_+	IKBKE_TGCATCGCGACATCAAGCCG	IKBKE	272.115	146.383	290.066	170.886	0	0	0
chrX:153784386-153784405_IKBKG_-	IKBKG_AATCTGGTTGCTCTGCCGGA	IKBKG	142.675	169.241	217.299	143.323	0	0	0
chrX:153789906-153789925_IKBKG_+	IKBKG_GAAGCTGGCCCAGTTGCAGG	IKBKG	89.2051	134.074	129.476	198.999	0	0	0
chrX:153780383-153780402_IKBKG_+
chrX:153788765-153788784_IKBKG_-	IKBKG_GCTGACTCACTTCTCCTCCG	IKBKG	264.174	101.984	103.38	111.351	0	0	0
chr7:50467972-50467991_IKZF1_+	IKZF1_AACAACGAGGAGCAGCGCAG	IKZF1	82.3228	189.462	123.956	211.678	0	0	0
chr7:50450365-50450384_IKZF1_-	IKZF1_CAGTGAGGGCGTCCCTCCGG	IKZF1	117.793	156.933	129.476	111.902	0	0	0
chr7:50467812-50467831_IKZF1_+	IKZF1_GCTGCACAAGCCGCTCGCGG	IKZF1	111.44	126.601	152.561	90.404	1.17347	0	0
chr7:50367248-50367267_IKZF1_-	IKZF1_TCTGGAGTATCGCTTACAGG	IKZF1	128.117	138.47	65.7416	122.927	0	0	0
chr2:213886716-213886735_IKZF2_-	IKZF2_CAGGTCATGAGTCACCATGG	IKZF2	107.47	0	8.02951	0.551244	0	0	0
chr2:213921608-213921627_IKZF2_-	IKZF2_GAAATGTGACGTCTGTGGCA	IKZF2	214.41	272.544	361.328	196.794	0	0	0
chr2:213872466-213872485_IKZF2_+	IKZF2_GGAGAGGCCTCTCTTTCCTG	IKZF2	72.7935	71.2132	25.0922	83.2378	0	0	0
chr2:213921658-213921677_IKZF2_-	IKZF2_GTCCAGGAGCTTCAAGGCGA	IKZF2	70.6758	130.558	238.376	164.822	0	0	0
chr17:37988334-37988353_IKZF3_+	IKZF3_GAAAGACCTGATGTTACCTG	IKZF3	163.852	101.105	133.491	72.2129	0	0	0
chr17:37949006-37949025_IKZF3_-	IKZF3_GATAGTAGCAGGCCAACCAG	IKZF3	147.705	68.5757	183.173	132.298	0	0	0
chr17:37947756-37947775_IKZF3_+	IKZF3_TGTGCAGTTTAATGTGGCGG	IKZF3	172.851	202.21	220.31	128.44	0	0	0
chr17:37934012-37934031_IKZF3_-	IKZF3_TTCCAAACTAGCAAGTGCGG	IKZF3	133.411	28.1336	64.7379	163.168	0	0	0
chr12:56415290-56415309_IKZF4_-	IKZF4_AAACGGCGAGGGAGTGCGGG	IKZF4	93.4404	141.108	104.885	101.98	0	0	0
chr12:56420685-56420704_IKZF4_-	IKZF4_ACTCCCATCACAGTAGCCCA	IKZF4	181.322	216.717	195.217	193.487	0	0	0
chr12:56417470-56417489_IKZF4_-	IKZF4_TCCGGAACACACCCTCCTGA	IKZF4	150.087	113.853	98.8634	85.994	1.17347	0	0
chr12:56418854-56418873_IKZF4_+	IKZF4_TCTGGAGAAGGAGTTCCTCG	IKZF4	156.44	83.5217	91.8375	174.744	0	0	0
chr10:124753713-124753732_IKZF5_+	IKZF5_AGGGCAGGGAACTACATCAG	IKZF5	124.675	156.933	246.907	196.243	0	0	0
chr10:124754099-124754118_IKZF5_+	IKZF5_AGTTACTTCGATCACTGCAG	IKZF5	149.028	105.941	138.007	213.883	0	0	0
chr10:124753712-124753731_IKZF5_+	IKZF5_CAGGGCAGGGAACTACATCA	IKZF5	210.704	398.267	287.557	266.251	0	0	0
chr10:124753577-124753596_IKZF5_-	IKZF5_TCAAAGGAACTATAGTCCAG	IKZF5	147.44	130.997	192.206	126.235	0	0	0
chr5:140028093-140028112_IK_-	IK_AGTGAGGATCATCCACATCG	IK	23.8233	5.27505	11.0406	7.71741	0	0	0
chr5:140035573-140035592_IK_-	IK_ATTCCATTCACTCACCTCCA	IK	171.263	29.892	108.9	113.556	0	0	0
chr5:140032616-140032635_IK_+	IK_GAAGTACCGGGATCGTGCCA	IK	113.293	22.419	24.5904	49.6119	0	0	0
chr5:140031345-140031364_IK_-	IK_GCAGAGGTAGGTGCAGCCCT	IK	107.205	12.748	23.5867	1.65373	0	0	0
chr11:117857227-117857246_IL10RA_-	IL10RA_GAGCGTCTGAGCCAAGACGG	IL10RA	63.7936	193.419	283.04	148.285	0	0	0
chr11:117859161-117859180_IL10RA_-	IL10RA_GATTTGGGATGGGTGTCCAG	IL10RA	89.7345	220.673	129.476	162.066	0	0	0
chr11:117860244-117860263_IL10RA_-	IL10RA_TGGCCCGGTAGCCATTGCTG	IL10RA	185.292	288.809	173.136	276.724	0	0	0
chr11:117864008-117864027_IL10RA_-	IL10RA_TGGGTAGCTGAATCTTCCCG	IL10RA	103.764	75.6091	136.502	80.4816	0	0	0
chr21:34649030-34649049_IL10RB_+	IL10RB_AAACATCACCTTCTGTCCTG	IL10RB	174.44	145.064	211.778	122.927	0	0	0
chr21:34660421-34660440_IL10RB_-	IL10RB_GATGACGGCCACCATCCAGG	IL10RB	42.3526	4.39588	67.2472	99.2239	0	0	0
chr21:34638772-34638791_IL10RB_-	IL10RB_GCTCCCAAGGCTCCACGCCA	IL10RB	190.322	123.964	173.136	233.727	0	0	0
chr21:34655485-34655504_IL10RB_+	IL10RB_TCCTGATCGGAACAAAGCTG	IL10RB	153.263	172.758	202.745	157.656	0	0	0
chr1:206944363-206944382_IL10_+	IL10_AAACTGGATCATCTCAGACA	IL10	73.3229	152.977	95.3504	105.288	0	0	0
chr1:206942026-206942045_IL10_+	IL10_GAAGATGTCAAACTCACTCA	IL10	293.027	139.789	141.52	168.129	0	0	0
chr1:206944293-206944312_IL10_-	IL10_GGCGCATGTGAACTCCCTGG	IL10	219.175	169.681	111.911	85.4428	0	0	0
chr1:206944712-206944731_IL10_-	IL10_GTTAAAGGAGTCCTTGCTGG	IL10	66.4406	237.817	149.048	162.617	0	0	0
chr9:34657414-34657433_IL11RA_+	IL11RA_CTAGGAGGAGTCCATCCACA	IL11RA	61.9406	157.372	161.594	63.393	0	0	0
chr9:34657045-34657064_IL11RA_-	IL11RA_CTTGGCAGGAGACAACAGGG	IL11RA	93.4404	120.007	135.498	73.3154	0	0	0
chr9:34656802-34656821_IL11RA_+	IL11RA_GCATGAACTGGTCCTGGCCC	IL11RA	230.557	123.524	144.029	180.808	0	0	0
chr9:34655250-34655269_IL11RA_+	IL11RA_GGTGGCCGTGGCTACAGCCC	IL11RA	55.5877	72.0924	87.3209	40.792	0	0	0
chr19:55880170-55880189_IL11_+	IL11_GAGAGAGCGGGTCAGGAGCA	IL11	113.823	283.095	228.339	180.808	0	0	0
chr19:55879673-55879692_IL11_+	IL11_GCAGCCACTGCACGTGCCGC	IL11	81.5287	113.414	96.3541	121.825	0	0	0
chr19:55880192-55880211_IL11_+	IL11_GTGCTGTCCAGCTCGGCCCG	IL11	122.822	207.925	118.937	147.733	0	0	0
chr19:55880280-55880299_IL11_+	IL11_TCAGCACGACCAGGACCAGG	IL11	175.234	284.853	292.575	300.428	0	0	0
chr3:159711514-159711533_IL12A_+	IL12A_AGACTTGAAGATGTACCAGG	IL12A	159.352	120.447	196.221	102.531	0	0	0
chr3:159706910-159706929_IL12A_-	IL12A_AGGGACACAGGGCGAGCCGC	IL12A	157.499	107.259	121.446	104.736	0	0	0
chr3:159706955-159706974_IL12A_-	IL12A_GCTGAGTACTCACTGCGCGC	IL12A	92.6462	87.9176	123.956	109.698	0	0	0
chr3:159706855-159706874_IL12A_-	IL12A_GTGGCTGGGAGGCTGACCCA	IL12A	58.4995	26.8149	0	6.61492	0	0	0
chr5:158747440-158747459_IL12B_-	IL12B_CAAGGAGTATGAGTACTCAG	IL12B	28.0586	48.3547	46.6715	90.404	0	0	0
chr5:158750282-158750301_IL12B_+	IL12B_GAGGACCACCATTTCTCCAG	IL12B	74.9111	83.9613	170.627	135.055	0	0	0
chr5:158745816-158745835_IL12B_-	IL12B_GCTGGGAGTACCCTGACACC	IL12B	95.0286	291.886	229.343	131.747	0	0	0
chr5:158750281-158750300_IL12B_+	IL12B_TGAGGACCACCATTTCTCCA	IL12B	216.263	337.164	368.354	334.605	0	0	0
chr19:18188429-18188448_IL12RB1_+	IL12RB1_GACACCTTGATGTCTCCCAG	IL12RB1	168.616	52.7505	81.8006	82.1353	0	0	0
chr19:18197605-18197624_IL12RB1_+	IL12RB1_GGGACCACCCAGGTCACCAG	IL12RB1	39.4408	41.3213	37.1365	47.9582	0	0	0
chr19:18191748-18191767_IL12RB1_+	IL12RB1_GTCGGAGAACTGCAGCCTGG	IL12RB1	217.057	342.878	243.896	186.872	0	0	0
chr19:18187103-18187122_IL12RB1_+	IL12RB1_TCACCAGTATCATCATCCTG	IL12RB1	92.9109	121.326	229.343	174.193	0	0	0
chr1:67787490-67787509_IL12RB2_-	IL12RB2_AGACAAACAAGGTTGTACCA	IL12RB2	88.6757	145.064	147.04	82.6866	0	0	0
chr1:67792448-67792467_IL12RB2_+	IL12RB2_GCATACAGAAGGGAGAACAG	IL12RB2	97.1462	43.5192	62.7306	17.6398	0	0	0
chr1:67793979-67793998_IL12RB2_+	IL12RB2_TGAATCCAATTTCACAGCCA	IL12RB2	82.8522	247.928	153.063	153.246	0	0	0
chr1:67795284-67795303_IL12RB2_-	IL12RB2_TTGATTCTAATGTCCCACGG	IL12RB2	153.793	153.416	80.797	69.4567	0	0	0
chrX:117900830-117900849_IL13RA1_-	IL13RA1_AAGTATCAGGAAGAACACCA	IL13RA1	157.763	193.419	233.86	241.996	0	0	0
chrX:117892184-117892203_IL13RA1_+	IL13RA1_ATAGTGCCTTTAACTTCCCG	IL13RA1	366.614	469.48	308.132	287.749	0	0	0
chrX:117875039-117875058_IL13RA1_+	IL13RA1_TGGACATGGAATCCACCCGA	IL13RA1	274.762	339.362	204.251	203.409	0	0	0
chrX:117861632-117861651_IL13RA1_+	IL13RA1_TGGGCGCTGCTGCTCTGCGC	IL13RA1	179.734	205.288	190.199	120.722	0	0	0
chrX:114250294-114250313_IL13RA2_+	IL13RA2_AAATGATCCAGAGACAGTGG	IL13RA2	178.41	120.007	107.897	212.229	0	30.1363	0
chrX:114248997-114249016_IL13RA2_+	IL13RA2_CCAATAAGTAGTTTCTGCCC	IL13RA2	238.763	597.4	499.837	369.885	0	0	0
chrX:114244133-114244152_IL13RA2_+	IL13RA2_CTTGCTGGAATAGGTCCCAA	IL13RA2	180.793	185.946	256.443	240.894	725421	0	0
chrX:114244152-114244171_IL13RA2_-	IL13RA2_GCTGAAATGGAGCATACCTT	IL13RA2	231.351	124.403	204.251	230.42	0	0	0
chr5:131993888-131993907_IL13_-	IL13_AACAGGAGAGGATTGAGGAG	IL13	80.7346	115.612	19.5719	73.8667	0	0	0
chr5:131993940-131993959_IL13_-	IL13_GCAAGTGAGAGCAATGACCG	IL13	121.764	180.231	126.465	80.4816	0	0	0
chr5:131995459-131995478_IL13_+	IL13_GTGCCATCGAGAAGACCCAG	IL13	176.028	152.097	177.151	158.758	0	0	0
chr5:131995137-131995156_IL13_+	IL13_TGGAGCATCAACCTGACAGC	IL13	196.41	170.56	224.324	132.298	0	0	0
chr10:6001700-6001719_IL15RA_+	IL15RA_CAAAGGGACACACTTACCAG	IL15RA	226.322	141.987	160.59	198.999	0	0	0
chr10:6008231-6008250_IL15RA_-	IL15RA_GAGCTACAGCTTGTACTCCA	IL15RA	24.6174	126.601	35.631	79.9303	0	0	0
chr10:6019402-6019421_IL15RA_+	IL15RA_TAGCAGCGCCGGGAGACCGA	IL15RA	267.351	329.251	365.845	284.442	0	0	0
chr10:6002495-6002514_IL15RA_-	IL15RA_TCCCAGCTCAAACAACACAG	IL15RA	228.174	382.881	245.402	376.499	0	0	0
chr4:142653911-142653930_IL15_+	IL15_CAAAGAATGTGAGGAACTGG	IL15	99.2638	143.306	307.631	267.904	0	0	0
chr15:81558062-81558081_IL16_-	IL16_GAGTAAGGCTGCCTGTCCGT	IL16	137.646	145.504	65.2398	154.899	0	0	0
chr15:81517923-81517942_IL16_+	IL16_GCAGCTGGCAGACACATCGG	IL16	170.998	10.9897	48.6789	13.7811	0	0	0
chr15:81565524-81565543_IL16_+	IL16_GCCGATGGAAGGCTACAGGA	IL16	44.7349	97.1489	168.62	77.1741	0	0	0
chr15:81572021-81572040_IL16_+	IL16_GGACAGCAGCTCCTTCGCCT	IL16	237.968	189.902	336.236	155.451	0	0	0
chr6:52053988-52054007_IL17A_-	IL17A_AGTGTGGAGGCTCCCTGCGC	IL17A	192.175	120.447	129.476	101.98	0	0	0
chr6:52052418-52052437_IL17A_+	IL17A_GAGCCTGGAGGCCATAGTGA	IL17A	122.558	87.9176	39.6457	76.0716	0	0	0
chr6:52052499-52052518_IL17A_-	IL17A_GGTTGACCATCACAGTCCGG	IL17A	42.6173	105.941	88.3246	82.1353	0	0	0
chr6:52051235-52051254_IL17A_+	IL17A_TCCTGGGAAGACCTCATTGG	IL17A	114.352	185.506	157.077	152.695	0	0	0
chr5:148753955-148753974_IL17B_-	IL17B_AGTCATGGAGACCATCGCTG	IL17B	199.586	141.547	103.882	111.902	0	0	0
chr5:148756432-148756451_IL17B_-	IL17B_GAAACCGTATGCCCGCATGG	IL17B	162.528	80.8842	157.579	163.168	0	0	0
chr5:148756405-148756424_IL17B_-
chr5:148753961-148753980_IL17B_+	IL17B_TGGTCTCCATGACTGCGCGC	IL17B	153.793	236.059	323.69	353.347	0	0	0
chr16:88705397-88705416_IL17C_-	IL17C_AGGTCAGAAACAGGAGGCCG	IL17C	224.733	153.416	139.513	172.539	0	0	0
chr16:88705403-88705422_IL17C_-	IL17C_GCAGCCAGGTCAGAAACAGG	IL17C	236.91	26.8149	105.387	151.041	0	0	0
chr16:88706263-88706282_IL17C_-	IL17C_TCTGCACAGGCACTCGGCGA	IL17C	79.6758	125.283	136	194.589	0	0	0
chr16:88705051-88705070_IL17C_-	IL17C_TGTGGAGAGGCTCACCGTCA	IL17C	166.499	222.871	147.542	147.733	0	0	0
chr13:21295811-21295830_IL17D_-	IL17D_ACAGGCAGTAGGCTTCAGGC	IL17D	179.469	88.7967	130.981	93.1602	0	0	0
chr13:21295815-21295834_IL17D_+	IL17D_GAAGCCTACTGCCTGTGCCG	IL17D	104.028	165.725	50.1844	60.6368	0	0	0
chr13:21278242-21278261_IL17D_-	IL17D_GCTCCAGTAGCTCCTCCGGC	IL17D	162.528	170.56	120.945	185.769	0	0	0
chr13:21278286-21278305_IL17D_-	IL17D_GTGGAAGGCACTGAGCACGC	IL17D	81.5287	133.195	90.8338	173.642	0	0	0
chr6:52103627-52103646_IL17F_-	IL17F_AGTTGCCCGCCTGTGCCAGG	IL17F	194.822	219.354	121.948	148.836	0	0	0
chr6:52109197-52109216_IL17F_-	IL17F_GACCCTGCATGGCCCAGCCA	IL17F	201.969	201.771	191.203	156.553	0	0	0
chr6:52101920-52101939_IL17F_+	IL17F_GGGCCTGTACAACTTCCGAG	IL17F	137.116	200.892	143.528	110.8	0	0	0
chr6:52103565-52103584_IL17F_+	IL17F_TACGTGACATGGAAACGCGC	IL17F	17.7351	84.8404	39.6457	86.5453	0	0	0
chr22:17579756-17579775_IL17RA_+	IL17RA_ACTGAGGCATCACCACAGGC	IL17RA	79.1464	50.5526	34.1254	41.3433	0	0	0
chr22:17578812-17578831_IL17RA_+	IL17RA_GAATGGACACTGCAGACAGA	IL17RA	99.5285	111.655	51.1881	58.9831	0	0	0
chr22:17566098-17566117_IL17RA_-	IL17RA_GCTGGGAGCAGACCAGCGCC	IL17RA	100.323	45.7171	50.6863	169.783	0	0	0
chr22:17581265-17581284_IL17RA_-	IL17RA_GGTCAGGGTCAACCACAAAG	IL17RA	146.91	132.316	115.424	137.811	0	0	0
chr3:53886127-53886146_IL17RB_+	IL17RB_ACTCAGACCAGACCCTCTGG	IL17RB	216.263	40.0025	5.52029	30.8696	0	0	0
chr3:53898961-53898980_IL17RB_-	IL17RB_TGAGTGGCAAGCCACTGCAC	IL17RB	9.26462	25.9357	14.5535	28.1134	0	0	0
chr3:53886096-53886115_IL17RB_+	IL17RB_TGTGAGGTGCAATTACACAG	IL17RB	97.6756	158.252	15.5572	51.8169	0	0	0
chr3:53883740-53883759_IL17RB_-	IL17RB_TTGTAACAGGTTCTACTCGG	IL17RB	182.91	116.491	220.31	76.6229	0	0	0
chr3:9960271-9960290_IL17RC_-	IL17RC_AGACTGACCAAACTGCACAA	IL17RC	284.292	486.184	295.586	436.585	0	0	0
chr3:9959231-9959250_IL17RC_+	IL17RC_GATGGTAGAAGAGAAGAACG	IL17RC	127.322	74.7299	45.166	81.5841	0	0	0
chr3:9959725-9959744_IL17RC_-	IL17RC_GGACAGCCACACGCAGACAG	IL17RC	194.557	231.223	340.251	262.943	0	0	0
chr3:9962227-9962246_IL17RC_+	IL17RC_TCTGGTCCTATACTCAGCCC	IL17RC	170.469	230.344	152.561	112.454	0	0	0
chr3:57199286-57199305_IL17RD_+	IL17RD_ACGGAGCAGAGCTGCAGCCA	IL17RD	52.676	233.861	219.808	184.115	0	0	0
chr3:57139887-57139906_IL17RD_-	IL17RD_CAAGCGAAAGACCTGTAAGC	IL17RD	70.9406	104.182	92.8412	84.3403	0	0	0
chr3:57143548-57143567_IL17RD_+	IL17RD_GGAAAGGCCATACTCACCTC	IL17RD	112.499	76.0487	40.1476	81.5841	0	0	0
chr3:57148822-57148841_IL17RD_-	IL17RD_TACCACCTACTTGAATCCAG	IL17RD	185.028	206.167	109.904	282.788	0	0	0
chr22:50438245-50438264_IL17REL_+	IL17REL_GCGGGCGCTCACTCGCACAG	IL17REL	133.94	129.678	228.339	229.317	0	0	0
chr22:50438913-50438932_IL17REL_-	IL17REL_GCTGGACCAGAGGCACCTCG	IL17REL	133.146	284.413	200.738	180.257	0	0	0
chr22:50439249-50439268_IL17REL_+	IL17REL_GGTGTCCAGGCTCATGGCAC	IL17REL	129.969	207.046	126.465	121.825	0	0	0
chr22:50439520-50439539_IL17REL_+	IL17REL_TGATGGAGGCGCGTACACGC	IL17REL	117.793	191.221	317.166	120.171	0	0	0
chr3:9948712-9948731_IL17RE_-	IL17RE_AAAGACGCACGCTGACCTCA	IL17RE	251.468	283.974	448.147	221.6	0	0	0
chr3:9944658-9944677_IL17RE_-	IL17RE_AGAGGTCGATGACTATGAGG	IL17RE	234.263	120.007	86.8191	50.1632	0	0	0
chr3:9949943-9949962_IL17RE_-	IL17RE_CATAAGGCAGCTCTACAGTG	IL17RE	191.381	149.02	261.963	141.67	0	0	0
chr3:9945801-9945820_IL17RE_-	IL17RE_GCAGATGCTGGCACAAACAG	IL17RE	124.411	139.349	192.206	292.71	0	0	0
chr11:71711566-71711585_IL18BP_+	IL18BP_ATTGGAAGTGACCTGGCCAG	IL18BP	138.44	114.293	63.7342	176.949	0	0	0
chr11:71712268-71712287_IL18BP_-	IL18BP_GAAGCGGCTGCAGGCCACAC	IL18BP	98.7344	158.691	72.2656	109.698	0	0	0
chr11:71711401-71711420_IL18BP_-	IL18BP_GCAGGACCCACAAAGGGCTG	IL18BP	119.117	29.892	60.7232	39.1383	0	0	0
chr11:71712492-71712511_IL18BP_-	IL18BP_GGTCAGCTGCTCCAGCACCA	IL18BP	130.764	173.637	121.948	156.553	0	0	0
chr2:102998114-102998133_IL18R1_+	IL18R1_AAAGCTTAACCATGTTGCAG	IL18R1	152.734	61.5423	68.7527	81.5841	0	0	0
chr2:102984417-102984436_IL18R1_+	IL18R1_AACATGTGGAGCTGAACCCA	IL18R1	98.205	57.1464	185.682	168.681	0	0	0
chr2:102992452-102992471_IL18R1_-	IL18R1_ATGATGAAGGAAATGCACGC	IL18R1	261.262	277.38	140.015	227.664	0	0	0
chr2:103006515-103006534_IL18R1_+	IL18R1_GCAGACATGGCTGATATCCC	IL18R1	145.852	230.344	154.066	96.4677	0	0	0
chr2:103040838-103040857_IL18RAP_+	IL18RAP_AAGTGATGCACAAAGTCCAG	IL18RAP	186.881	176.275	124.959	196.794	0	0	0
chr2:103053740-103053759_IL18RAP_-	IL18RAP_AATCACATACATATGTGCCC	IL18RAP	50.5584	53.1901	37.1365	77.1741	0	0	0
chr2:103059754-103059773_IL18RAP_+	IL18RAP_GTGGGAAGTCTCAGTACCTG	IL18RAP	71.47	151.658	165.609	82.1353	0	0	0
chr2:103040374-103040393_IL18RAP_-	IL18RAP_TTGGTGAGAGTCGATTTCTG	IL18RAP	300.174	136.712	143.026	163.719	0	0	0
chr11:112019387-112019406_IL18_+	IL18_ATAGTTACAGCCATACCTCT	IL18	123.352	138.47	126.967	217.741	0	0	0
chr11:112014509-112014528_IL18_+	IL18_GTATCCTTGATGTTATCAGG	IL18	54.2642	47.0359	94.8486	140.567	0	0	0
chr11:112019405-112019424_IL18_-	IL18_TATAAAGATAGCCAGCCTAG	IL18	168.351	183.748	82.3025	128.44	0	0	0
chr11:112019391-112019410_IL18_+	IL18_TTACAGCCATACCTCTAGGC	IL18	123.087	72.0924	134.996	119.069	0	0	0
chr1:207014357-207014376_IL19_+	IL19_GAGGCAGTGTCACTGCAGGC	IL19	64.8524	138.47	69.2545	102.531	0	0	0
chr1:207010343-207010362_IL19_-	IL19_GATCTGCAGAGTCTCCAATG	IL19	284.556	170.12	146.539	119.069	0	0	0
chr1:207013199-207013218_IL19_-	IL19_GGTCACGCAGCACACATCTA	IL19	379.055	278.699	421.047	358.308	0	0	0
chr1:207010056-207010075_IL19_+	IL19_TTGTGCTCAGTAGACAACCA	IL19	81.5287	200.892	78.7896	143.875	0	0	0
chr2:113539270-113539289_IL1A_-
chr2:113539251-113539270_IL1A_+	IL1A_CTTCTTCAGAACCTTCCCGT	IL1A	215.469	158.691	147.04	217.19	0	0	0
chr2:113539265-113539284_IL1A_-	IL1A_GGTAGTAGCAACCAACGGGA	IL1A	41.0291	109.897	106.893	88.199	0	0	0
chr2:113537088-113537107_IL1A_+	IL1A_TATGTAATGCAGCAGCCGTG	IL1A	271.321	175.396	190.199	175.296	0	0	0
chr2:113588025-113588044_IL1B_+	IL1B_AGAGGTGCTGATGTACCAGT	IL1B	45.529	57.1464	103.38	52.9194	0	0	0
chr2:113593786-113593805_IL1B_+	IL1B_GAGCTCAGGTACTTCTGCCA	IL1B	64.323	210.123	133.491	186.872	0	0	0
chr2:113590979-113590998_IL1B_+	IL1B_GCTCAGGTCATTCTCCTGGA	IL1B	105.087	141.108	156.074	81.0328	0	0	0
chr2:113591104-113591123_IL1B_+	IL1B_GCTGGATGCCGCCATCCAGA	IL1B	70.4111	77.3675	129.476	134.503	0	0	0
chr2:113832808-113832827_IL1F10_-	IL1F10_AGCAGCCTCAAGCCTGAAGG	IL1F10	88.411	161.329	167.114	115.21	0	0	0
chr2:113832738-113832757_IL1F10_+	IL1F10_ATTGAGGAACTGTACAAAGG	IL1F10	103.499	70.3341	31.6162	84.3403	0	0	0
chr2:113832387-113832406_IL1F10_+	IL1F10_CATGTGTGGAGACAGAAGAG	IL1F10	110.646	32.0899	29.6088	28.1134	0	0	0
chr2:113832869-113832888_IL1F10_+	IL1F10_GCAGCCAGTACAGCTCACCA	IL1F10	207.528	469.04	205.756	156.553	0	0	0
chr2:102788342-102788361_IL1R1_+	IL1R1_ATGAAGATGACCCAGTGCTA	IL1R1	165.175	55.3881	181.166	82.6866	0	0	0
chr2:102782698-102782717_IL1R1_+	IL1R1_CAAGCAATATCCTATTACCC	IL1R1	123.881	78.2466	85.3136	73.8667	0	0	0
chr2:102792078-102792097_IL1R1_+	IL1R1_TATGGAAGGGATGACTACGT	IL1R1	67.2347	51.4318	74.7748	114.107	0	0	0
chr2:102781387-102781406_IL1R1_-	IL1R1_TTTGTGTTGATGAATCCTGG	IL1R1	191.645	176.275	243.395	246.957	0	0	0
chr2:102626202-102626221_IL1R2_+	IL1R2_AGAGACACGGATGTGGGCCC	IL1R2	120.705	101.984	48.1771	76.0716	0	0	0
chr2:102641084-102641103_IL1R2_+	IL1R2_ATAGAGAGCGCCTACCCGGG	IL1R2	153.263	115.172	218.302	163.719	0	0	0
chr2:102626223-102626242_IL1R2_-	IL1R2_GAAGCCACAGAGCACCGTCC	IL1R2	138.175	144.185	164.605	110.249	0	0	0
chr2:102636182-102636201_IL1R2_-	IL1R2_GTAATAGCCAGCATCTTCCA	IL1R2	207.792	199.133	236.369	148.836	0	0	0
chrX:29301325-29301344_IL1RAPL1_-	IL1RAPL1_AAAGGGATACCTGATGACAC	IL1RAPL1	106.94	277.38	208.767	163.168	0	0	0
chrX:29417335-29417354_IL1RAPL1_+	IL1RAPL1_GAAGTCAGAGAAGATGACAT	IL1RAPL1	87.3522	11.8689	9.0332	56.2269	0	0	0
chrX:29959802-29959821_IL1RAPL1_-	IL1RAPL1_GCAGCAAGAGTATAGCACCA	IL1RAPL1	242.998	335.845	424.56	315.311	0	0	0
chrX:29686617-29686636_IL1RAPL1_-	IL1RAPL1_TAAGGAATTACTCACCCAGC	IL1RAPL1	173.646	320.899	155.572	176.949	0	0	0
chrX:103903620-103903639_IL1RAPL2_-	IL1RAPL2_GACTACAGAACAGACCACAA	IL1RAPL2	237.968	316.064	284.044	297.12	0	0	0
chrX:104992987-104993006_IL1RAPL2_-
chrX:104440387-104440406_IL1RAPL2_+	IL1RAPL2_TCAGCTGAGGCACAAGACAG	IL1RAPL2	152.205	211.881	295.085	277.827	0	0	0
chrX:105011414-105011433_IL1RAPL2_-	IL1RAPL2_TTTGCATTGAATCTGAAGGG	IL1RAPL2	190.057	222.871	296.59	277.827	0	0	0
chr3:190341157-190341176_IL1RAP_-	IL1RAP_ATTAGGTGAATGGATCACAG	IL1RAP	74.117	72.0924	50.6863	160.963	0	0	0
chr3:190347204-190347223_IL1RAP_-	IL1RAP_GCTGCGCTTGAGATCCTCAG	IL1RAP	195.881	192.1	182.17	151.592	0	0	0
chr3:190322130-190322149_IL1RAP_+	IL1RAP_GTAAGGAGAAAGATGTGCTG	IL1RAP	123.617	222.871	161.594	253.572	0	0	0
chr3:190282071-190282090_IL1RAP_+	IL1RAP_GTTACAGGATGACACTTCTG	IL1RAP	65.6465	51.4318	105.889	45.7532	0	0	0
chr2:102968014-102968033_IL1RL1_+	IL1RL1_AAACCAACATACGAAAGAGC	IL1RL1	201.175	40.4421	51.1881	52.3682	0	0	0
chr2:102955438-102955457_IL1RL1_-	IL1RL1_AAACTTCAGAAGTTGGCCTG	IL1RL1	127.322	259.796	181.668	166.476	0	0	0
chr2:102957186-102957205_IL1RL1_+	IL1RL1_AATGTGATGACTGAGGACGC	IL1RL1	118.587	98.4677	142.524	197.345	0	0	0
chr2:102968165-102968184_IL1RL1_+	IL1RL1_GAGCGAGCTGGACATGCTGC	IL1RL1	135.528	373.21	218.804	116.312	0	0	0
chr2:102836437-102836456_IL1RL2_-	IL1RL2_ATGCTGTGGACACTCCAGCG	IL1RL2	101.117	238.257	109.904	243.098	0	0	0
chr2:102835514-102835533_IL1RL2_+	IL1RL2_GAATCCAAACGAATCAGAGA	IL1RL2	217.586	127.041	163.099	255.777	0	0	0
chr2:102828559-102828578_IL1RL2_+	IL1RL2_GCAGAAAGAGCTGGATATGG	IL1RL2	272.909	149.899	192.206	124.581	0	0	0
chr2:102818069-102818088_IL1RL2_+	IL1RL2_GGTGAGCAATGTCTCGGCAG	IL1RL2	40.2349	43.9588	49.1808	32.5234	0	0	0
chr2:113885196-113885215_IL1RN_+	IL1RN_CACAGAATGGAAATCTGCAG	IL1RN	70.4111	41.3213	79.7933	67.2517	0	0	0
chr2:113885222-113885241_IL1RN_-	IL1RN_GAGTGATTAGGTGACTGCGG	IL1RN	233.469	108.578	150.553	66.1492	0	0	0
chr2:113888713-113888732_IL1RN_+	IL1RN_TGAGACCAGACTCCAGCTGG	IL1RN	117.793	92.753	188.694	117.415	0	0	0
chr2:113890343-113890362_IL1RN_+	IL1RN_TTGGTTCCTCTGCACAGCGA	IL1RN	125.469	178.473	264.472	229.317	0	0	0
chr6:137338135-137338154_IL20RA_+	IL20RA_ACTCCTTGAAGACCCTCTGG	IL20RA	245.115	94.5114	88.8265	99.2239	0	0	0
chr6:137338151-137338170_IL20RA_-	IL20RA_CCTACAATGGACTCCACCAG	IL20RA	287.203	403.102	212.782	300.428	0	0	0
chr6:137329765-137329784_IL20RA_+	IL20RA_GAAGGCTGAGCACGGCGAGG	IL20RA	90.2639	90.9947	55.2029	82.1353	0	0	0
chr6:137322955-137322974_IL20RA_-	IL20RA_GCAGGAGCACACAGACTCGG	IL20RA	179.204	312.987	122.952	169.783	0	0	0
chr3:136701103-136701122_IL20RB_-	IL20RB_ACGAAGGTTGTATGGCACAG	IL20RB	145.058	266.83	202.243	180.808	0	0	0
chr3:136676952-136676971_IL20RB_+	IL20RB_CCAAATGCAGACTTTCACAA	IL20RB	245.115	413.213	558.051	420.048	0	0	0
chr3:136708360-136708379_IL20RB_-	IL20RB_GCCACAAGGAACTCAAACTG	IL20RB	145.058	217.596	218.302	244.201	0	0	0
chr3:136699342-136699361_IL20RB_-	IL20RB_TGTTGGTTGAGAGTACAGAG	IL20RB	131.822	297.601	220.31	349.489	0	0	0
chr1:207039208-207039227_IL20_-	IL20_AAGGCTGAAGGCAAGACTAG	IL20	96.6168	284.413	73.7711	141.118	0	0	0
chr1:207039852-207039871_IL20_-	IL20_AGAGTCTTAGCAAATGGCGC	IL20	171.263	240.015	228.841	229.869	0	0	0
chr1:207039265-207039284_IL20_-	IL20_ATTGAGTGTCTTCAGTCCAG	IL20	69.0876	192.539	129.476	152.143	0	0	0
chr1:207039959-207039978_IL20_-	IL20_GAGCCGGAGGTCCTTCTTGA	IL20	70.9406	120.447	200.236	213.883	0	0	0
chr16:27454399-27454418_IL21R_+	IL21R_GAGCTGCAGTACAGGAACCG	IL21R	141.087	58.9048	67.2472	55.6756	0	0	0
chr16:27441381-27441400_IL21R_+	IL21R_GTGGGAGTCAGCATGCCGCG	IL21R	74.6464	195.617	156.575	78.2766	0	0	0
chr16:27456576-27456595_IL21R_+	IL21R_TGAAGACCCATCCATTGTGG	IL21R	206.998	59.7839	120.443	114.659	0	0	0
chr16:27448902-27448921_IL21R_-	IL21R_TGAAGTGGAATACATCCATG	IL21R	130.499	237.377	166.612	153.246	0	0	0
chr4:123536861-123536880_IL21_-	IL21_AACCACCTTCCACAAATGCA	IL21	207.528	312.547	198.73	291.608	0	0	0
chr4:123533866-123533885_IL21_-
chr4:123542059-123542078_IL21_+	IL21_CATGTGGCGATCTTGACCTT	IL21	231.616	243.092	274.509	271.763	0	0	0
chr4:123542121-123542140_IL21_-	IL21_GAGGATTGTCATCTGTCTGA	IL21	61.1465	85.28	140.516	152.695	0	0	0
chr1:24469516-24469535_IL22RA1_+	IL22RA1_AGATGGGCACTCACCAGCCA	IL22RA1	127.852	224.629	110.908	190.179	0	0	0
chr1:24463729-24463748_IL22RA1_-	IL22RA1_GAAGTCCTGCAACCTGACGG	IL22RA1	134.734	120.447	108.398	112.454	0	0	0
chr1:24465083-24465102_IL22RA1_+	IL22RA1_GATGCTGTAGACCGTGTCTG	IL22RA1	181.057	178.912	220.812	270.109	0	0	0
chr1:24460703-24460722_IL22RA1_-	IL22RA1_GGTCAACCGCACCTACCAAA	IL22RA1	202.234	378.485	424.059	475.723	0	0	0
chr6:137476150-137476169_IL22RA2_-	IL22RA2_ACAGGAACCTTATTACGGGA	IL22RA2	42.3526	33.8483	42.1549	97.0189	0	0	0
chr6:137476100-137476119_IL22RA2_-	IL22RA2_CAGAATGGAGCATGACGCCG	IL22RA2	99.5285	91.4343	184.177	153.797	0	0	0
chr6:137476151-137476170_IL22RA2_-	IL22RA2_TACAGGAACCTTATTACGGG	IL22RA2	56.9113	109.018	140.015	67.803	0	0	0
chr6:137476115-137476134_IL22RA2_+	IL22RA2_TTCTGAGTAGCTCCCAGCCG	IL22RA2	105.352	229.025	174.14	193.487	0	0	0
chr12:68646361-68646380_IL22_+	IL22_GAGGGAACAGCACTTCTTCA	IL22	100.323	292.765	304.62	258.533	0	0	0
chr12:68647202-68647221_IL22_+	IL22_GCTCACAGATTTCTGCAGGG	IL22	99.2638	129.239	99.867	109.698	0	0	0
chr12:68647144-68647163_IL22_+	IL22_GTACCAAGAGGGCCAAGAGA	IL22	132.881	76.4883	109.402	84.8915	0	0	0
chr12:68646534-68646553_IL22_+	IL22_TGTAGCTTACACTGACTCCG	IL22	281.909	276.061	181.166	273.417	0	0	0
chr1:67648524-67648543_IL23R_-	IL23R_ACTTCATCAGGAATATCTGG	IL23R	278.203	200.892	130.48	244.201	0	0	0
chr1:67724256-67724275_IL23R_+	IL23R_CAAGCCTACAGACTACAAGA	IL23R	153.793	147.262	351.291	277.827	0	0	0
chr1:67635118-67635137_IL23R_+	IL23R_CAATTAAGAACTGCCAACCA	IL23R	322.409	342.439	393.948	284.993	0	0	0
chr1:67724468-67724487_IL23R_+	IL23R_TAGACTCAGGAAATAATCCC	IL23R	219.439	177.154	174.642	151.041	0	0	0
chr1:207072770-207072789_IL24_-	IL24_CAAAGTGGAATTCTTGGCCC	IL24	261.792	275.182	356.811	314.76	0	0	0
chr1:207076333-207076352_IL24_+	IL24_GCAGCTCTGACCAAAGCCCT	IL24	160.94	414.971	263.97	231.522	0	0	0
chr1:207072681-207072700_IL24_-	IL24_TGAGAGGCTGTCGCCAGCAA	IL24	151.146	100.226	128.974	193.487	0	0	0
chr1:207074870-207074889_IL24_-	IL24_TTTCAAGTAGAACTCCAGCA	IL24	258.086	217.156	276.516	296.018	0	0	0
chr14:23842594-23842613_IL25_-	IL25_AGACTCACTCATATCTCCAG	IL25	208.851	93.6322	153.564	119.069	0	0	0
chr14:23842453-23842472_IL25_+	IL25_CAAAGGGCAGGACACCTCTG	IL25	115.411	112.534	112.915	154.348	0	0	0
chr14:23845076-23845095_IL25_-	IL25_GTCCGGCTAGCCCATCACAC	IL25	185.557	118.249	220.812	256.328	0	0	0
chr14:23844993-23845012_IL25_-	IL25_TGTGGGTGCCCTTCTCGCCA	IL25	204.881	124.843	157.077	281.134	0	0	0
chr12:68619024-68619043_IL26_-	IL26_ACAGCTTCTGTCCTTCTTCA	IL26	422.467	261.555	352.797	340.117	0	0	0
chr12:68619459-68619478_IL26_+	IL26_AGATTGCTTGTGCTTGGCAA	IL26	110.117	150.779	70.7601	179.705	0	0	0
chr12:68619399-68619418_IL26_+	IL26_ATAGAGAGCGTCAACAGCTT	IL26	203.557	122.205	187.69	99.7751	0	0	0
chr12:68619398-68619417_IL26_+	IL26_TATAGAGAGCGTCAACAGCT	IL26	300.968	176.275	197.225	352.245	0	0	0
chr19:14142724-14142743_IL27RA_-	IL27RA_AGCAGCGCCAGCTTGGGCAG	IL27RA	59.0289	46.5963	45.166	79.9303	0	0	0
chr19:14143237-14143256_IL27RA_-	IL27RA_CGAGCAGTTCAAGTCGCCCA	IL27RA	131.558	332.328	277.018	300.979	0	0	0
chr19:14150381-14150400_IL27RA_-	IL27RA_GACATGGTGAGCTGTTCCCG	IL27RA	135.793	224.629	145.535	222.702	0	0	0
chr19:14150701-14150720_IL27RA_+	IL27RA_TCAGGAGGCGGCCTGGACCC	IL27RA	133.94	35.6066	61.225	24.806	0	0	0
chr16:28515052-28515071_IL27_+	IL27_ATCAGGGAGCTGCTCTCCCA	IL27	60.0877	217.156	133.491	35.8308	0	0	0
chr16:28513308-28513327_IL27_+	IL27_GGTGCCGCTGCAGATCGCGG	IL27	155.646	254.961	177.653	101.98	0	0	0
chr16:28518112-28518131_IL27_+	IL27_GTCGCCTGCCGTCTGGCCCA	IL27	178.94	239.136	242.391	229.317	0	0	0
chr16:28511214-28511233_IL27_-	IL27_TGCAGGATTCAACCTCCCGG	IL27	148.763	133.635	75.7785	147.182	0	0	0
chr10:6067938-6067957_IL2RA_-	IL2RA_ACACGCCACATTCAAAGCCA	IL2RA	223.41	279.138	430.583	337.912	0	0	0
chr10:6063634-6063653_IL2RA_-	IL2RA_ACTGCAGGGAACCTCCACCA	IL2RA	198.263	36.9254	21.5793	42.997	0	0	0
chr10:6061430-6061449_IL2RA_-	IL2RA_GACAGAAATGGCTGCAACCA	IL2RA	115.146	192.979	269.49	180.808	0	0	0
chr10:6066228-6066247_IL2RA_-	IL2RA_GCAAAGTCCAATGCAGCCAG	IL2RA	101.646	75.1695	176.649	135.055	1.17347	0	0
chr22:37535164-37535183_IL2RB_+	IL2RB_AAAGGGCTTGAAGTCCTGGA	IL2RB	34.9409	50.9922	46.1697	63.393	0	0	0
chr22:37531370-37531389_IL2RB_-	IL2RB_ACTGCAGGAACACCGGGCCA	IL2RB	150.087	253.642	307.129	188.525	0	0	0
chr22:37540139-37540158_IL2RB_+	IL2RB_GATGCCCAAGAGGTAGCCAG	IL2RB	93.9698	81.3237	42.6568	118.517	0	0	0
chr22:37532405-37532424_IL2RB_+	IL2RB_TTCTGCTTGAGAGTCAGCAG	IL2RB	28.0586	70.3341	65.2398	73.8667	0	0	0
chrX:70331274-70331293_IL2RG_-	IL2RG_AATGAAGACACCACAGCTGG	IL2RG	130.234	157.812	237.372	216.639	0	0	0
chrX:70329100-70329119_IL2RG_-	IL2RG_AATGGAGCCACCCAATCCAC	IL2RG	132.881	71.2132	167.114	80.4816	0	0	0
chrX:70330756-70330775_IL2RG_+	IL2RG_AGAGTGAGGTTGGTAGGCTG	IL2RG	120.44	416.729	355.808	389.729	0	0	0
chrX:70330038-70330057_IL2RG_+	IL2RG_GCACCAAGTGCTCCAAACAG	IL2RG	298.321	370.573	476.752	453.122	0	0	0
chr4:123374941-123374960_IL2_+	IL2_AAATTTAGCACTTCCTCCAG	IL2	193.498	243.092	125.461	248.06	0	0	0
chr4:123377335-123377354_IL2_-	IL2_ACAAGAATCCCAAACTCACC	IL2	121.499	148.581	163.601	339.566	0	0	0
chr4:123374957-123374976_IL2_-	IL2_AGAAGAACTCAAACCTCTGG	IL2	138.175	46.1567	68.7527	98.1214	0	0	0
chr4:123374960-123374979_IL2_-	IL2_AGAAGAAGAACTCAAACCTC	IL2	152.734	201.771	99.3652	84.8915	0	0	0
chr5:55185833-55185852_IL31RA_+	IL31RA_AAACCAAACGTACAACCTCA	IL31RA	148.234	186.825	307.129	119.62	0	0	0
chr5:55179019-55179038_IL31RA_-	IL31RA_AATGGCATAACTTACCCAGC	IL31RA	129.44	190.342	106.893	120.171	0	0	0
chr5:55147430-55147449_IL31RA_-	IL31RA_ACATTCACAGACACATGCCG	IL31RA	134.734	105.501	171.129	251.367	0	0	0
chr5:55155346-55155365_IL31RA_-	IL31RA_AGGTTAACACATGAAGGCTG	IL31RA	32.2938	98.9073	47.6752	83.789	0	0	0
chr12:122658515-122658534_IL31_+	IL31_AGAAAGAGCACAGACGTCGA	IL31	148.234	117.81	164.103	197.345	0	0	0
chr12:122658516-122658535_IL31_+	IL31_GAAAGAGCACAGACGTCGAG	IL31	147.705	105.941	122.45	110.249	1.17347	0	0
chr12:122656947-122656966_IL31_+	IL31_GAAGAGATGGCCTTAAGTGG	IL31	146.116	275.182	273.505	144.426	0	0	0
chr12:122657221-122657240_IL31_+	IL31_TGGGCGTCAGGGCTGAGACA	IL31	168.087	176.275	190.199	199.55	0	0	0
chr16:3119018-3119037_IL32_+	IL32_AGAGATGGATTACGGTGCCG	IL32	109.852	162.647	154.066	137.26	0	0	5083.91
chr16:3117395-3117414_IL32_+	IL32_GAAGAAGCTGAAGGCCCGAA	IL32	119.646	187.704	185.682	99.2239	0	0	0
chr16:3115806-3115825_IL32_+	IL32_GGCCGCCATGTGCTTCCCGA	IL32	96.0874	176.275	291.07	164.822	0	0	0
chr16:3119062-3119081_IL32_+	IL32_TGTTGAGGATCCCGCAACCG	IL32	48.7055	69.8945	71.2619	60.6368	0	0	0
chr9:6255989-6256008_IL33_-	IL33_AAGAAGGCCTGGTCTGGCAG	IL33	100.587	167.923	163.099	140.567	0	0	0
chr9:6251174-6251193_IL33_+	IL33_CTGTCAACAGCAGTCTACTG	IL33	77.8228	109.457	285.549	109.146	0	0	0
chr9:6256000-6256019_IL33_-	IL33_TATGAAGGACAAAGAAGGCC	IL33	72.7935	216.717	222.819	110.8	0	0	0
chr9:6250561-6250580_IL33_+	IL33_TTAGGAGAGAAACCACCAAA	IL33	96.0874	138.47	147.04	130.094	0	0	0
chr16:70690529-70690548_IL34_+	IL34_AAGATCAGTGTGCCTTACGA	IL34	263.115	362.66	166.612	168.129	0	0	0
chr16:70693540-70693559_IL34_-	IL34_GGACAACACGGATTCCACCT	IL34	222.616	353.429	279.527	216.639	0	0	0
chr16:70688482-70688501_IL34_-	IL34_GTCAAGGGCCACATCTCCAA	IL34	164.116	192.1	230.347	140.016	0	0	0
chr16:70690935-70690954_IL34_+	IL34_GTGCAGGACGTGCTGCTCGA	IL34	94.4992	198.694	313.653	275.622	0	0	0
chr2:113763623-113763642_IL36A_+
chr2:113765494-113765513_IL36A_-	IL36A_GAAAGCCACAGACTCGAAGG	IL36A	147.175	75.1695	165.107	103.634	0	0	0
chr2:113764207-113764226_IL36A_+	IL36A_GAGACCCTTGAGAAAGACAG	IL36A	133.146	71.6528	64.2361	61.1881	0	0	0
chr2:113765516-113765535_IL36A_-	IL36A_TGACAGCGATGAACCAGCCA	IL36A	270.792	251.884	315.158	361.616	0	0	0
chr2:113785533-113785552_IL36B_-	IL36B_ACAGCCCATCTTTCTCACCA	IL36B	224.469	246.609	372.369	217.19	0	0	0
chr2:113786611-113786630_IL36B_-	IL36B_AGACACAGAATTCAGTGACA	IL36B	252.262	19.3419	73.7711	92.0577	0	0	0
chr2:113785566-113785585_IL36B_+	IL36B_AGGTGGCTATGAACCAGCCA	IL36B	43.4114	164.845	96.3541	42.4458	0	0	0
chr2:113788692-113788711_IL36B_+	IL36B_TCGAGAATCACGAATAGCAT	IL36B	234.792	82.2029	103.882	312.004	0	0	0
chr2:113736868-113736887_IL36G_-	IL36G_CACTTCGTGGAACTGCCACA	IL36G	224.733	262.434	208.265	154.348	0	0	0
chr2:113742525-113742544_IL36G_-	IL36G_GAGGAGGCAATGAACCAGTC	IL36G	68.2935	78.6862	108.9	127.889	0	0	0
chr2:113742520-113742539_IL36G_-
chr2:113737599-113737618_IL36G_+	IL36G_TATCACATGCAAGTATCCAG	IL36G	149.822	70.7736	111.409	128.991	0	0	0
chr2:113818466-113818485_IL36RN_+
chr2:113819771-113819790_IL36RN_-	IL36RN_ACAGGCACTGGCTTCCACCC	IL36RN	139.234	195.177	322.686	229.317	0	0	0
chr2:113820073-113820092_IL36RN_+	IL36RN_AGAGCTTCACCTTCTACCGG	IL36RN	334.585	166.164	133.992	225.459	0	0	0
chr2:113819696-113819715_IL36RN_+	IL36RN_CACAGGTGAAGAGATCAGCG	IL36RN	62.9994	127.92	110.908	93.1602	0	0	0
chr2:113674762-113674781_IL37_+	IL37_AAAGTACTGGTCCTGGACTC	IL37	37.8526	47.9151	147.542	101.98	0	0	0
chr2:113676268-113676287_IL37_-	IL37_AGGCTCATTACAATTGCAGG	IL37	132.087	113.853	179.158	97.0189	0	0	0
chr2:113671386-113671405_IL37_-	IL37_AGGCTTGGGCCTGGTTCCAG	IL37	106.411	42.2004	63.2324	104.736	0	0	0
chr2:113670656-113670675_IL37_-	IL37_TTACCTTCTAAGCAGCACTG	IL37	140.558	178.033	156.575	186.32	0	0	0
chr5:131398406-131398425_IL3_-	IL3_GATAGAACGTCAGTTTCCTC	IL3	47.3819	13.6272	49.1808	0	0	0	0
chr5:131396680-131396699_IL3_+	IL3_GGAAGACCAAGACATTCTGA	IL3	21.441	36.9254	49.1808	147.182	0	0	0
chr5:131396426-131396445_IL3_-	IL3_GGCGGACCAGGAGTTGGAGC	IL3	85.4992	135.393	98.3615	194.038	0	0	0
chr5:131398387-131398406_IL3_+	IL3_GTGACTGGAATGAATTCCGG	IL3	114.617	83.5217	54.701	87.6478	0	0	0
chr19:50399124-50399143_IL4I1_-	IL4I1_AGGGTGATTGTGGTTGGCGC	IL4I1	173.91	295.403	214.789	324.683	0	0	0
chr19:50394268-50394287_IL4I1_-	IL4I1_CTTCTATCTCAGCTTCGCCG	IL4I1	311.291	440.907	296.59	298.223	0	0	0
chr19:50397617-50397636_IL4I1_-	IL4I1_GAAGCTGCGCAACTATGTGG	IL4I1	160.675	189.023	163.099	144.977	0	0	0
chr19:50398406-50398425_IL4I1_-	IL4I1_GAGGCAGATAACAGGATCGG	IL4I1	209.91	157.372	126.967	135.606	0	0	0
chr16:27353548-27353567_IL4R_-	IL4R_AAACCAGCTGGTACAACAGG	IL4R	137.381	100.226	137.004	81.0328	0	0	0
chr16:27367157-27367176_IL4R_-	IL4R_AAACGCTGACGCCCAGCAGG	IL4R	104.028	175.396	188.192	168.129	0	0	0
chr16:27363958-27363977_IL4R_-	IL4R_GGTGTTATAGCACTGAGCCC	IL4R	86.8228	43.0796	92.8412	82.6866	0	0	0
chr16:27356275-27356294_IL4R_+	IL4R_TATACACTGGACCTGTGGGC	IL4R	130.499	167.923	136	117.966	0	0	0
chr5:132015431-132015450_IL4_+	IL4_GCAGGGCTGCGACTGTGCTC	IL4	125.469	243.971	211.778	178.052	0	0	0
chr5:132018195-132018214_IL4_+	IL4_GGAAGCCAACCAGAGTACGT	IL4	132.616	211.442	133.992	182.462	0	0	0
chr5:132015414-132015433_IL4_+	IL4_TGAGAAGGAAACCTTCTGCA	IL4	67.2347	65.4986	48.1771	55.6756	0	0	0
chr5:132009791-132009810_IL4_+	IL4_TGTGCCGGCAACTTTGTCCA	IL4	286.145	390.794	417.033	412.33	0	0	0
chr3:3133950-3133969_IL5RA_-	IL5RA_AGTGAGCTCCATGTGCAGAG	IL5RA	98.4697	165.725	159.085	147.182	0	0	0
chr3:3139537-3139556_IL5RA_+	IL5RA_GGTTAAGTCGGTCTTACCAA	IL5RA	92.3815	50.5526	165.107	104.185	0	0	0
chr3:3146659-3146678_IL5RA_-	IL5RA_TCTGTAGGATATGATCATCG	IL5RA	145.587	208.804	204.753	203.409	0	0	0
chr3:3143468-3143487_IL5RA_-	IL5RA_TGTGTAACCATCCTCCACAA	IL5RA	170.204	199.133	80.2951	297.672	0	0	0
chr5:131879051-131879070_IL5_+	IL5_ATGAGTAGAAAGCAGTGCCA	IL5	211.233	223.75	164.605	193.487	0	0	0
chr5:131877771-131877790_IL5_-	IL5_GAGAGTCAAACTGTGCAAGG	IL5	118.852	218.915	231.35	157.104	0	0	0
chr5:131877772-131877791_IL5_-	IL5_GGAGAGTCAAACTGTGCAAG	IL5	155.91	243.092	272	378.153	0	0	0
chr5:131877773-131877792_IL5_-	IL5_TGGAGAGTCAAACTGTGCAA	IL5	184.498	124.403	177.151	221.6	0	0	0
chr1:154403005-154403024_IL6R_-	IL6R_ACTCACAAACAACATTGCTG	IL6R	200.91	101.105	72.2656	177.5	0	0	0
chr1:154407061-154407080_IL6R_+	IL6R_CTGCCAGTTAGCAGTCCCGG	IL6R	139.499	147.702	107.897	201.755	0	0	0
chr1:154378097-154378116_IL6R_+	IL6R_GGAGGAAGCATGCTGGCCGT	IL6R	76.764	81.7633	129.978	88.7502	0	0	0
chr1:154401895-154401914_IL6R_+	IL6R_TGGGACTGTGCACTTGCTGG	IL6R	149.293	264.192	181.668	266.802	0	0	0
chr5:55260001-55260020_IL6ST_+	IL6ST_GATCTGATGTAACCTTCCCA	IL6ST	160.146	200.012	123.956	191.282	0	0	0
chr5:55250750-55250769_IL6ST_-	IL6ST_GGGTGGAATGGACTACTCCA	IL6ST	90.2639	95.8301	103.882	55.1244	0	0	0
chr5:55265647-55265666_IL6ST_+	IL6ST_TCAGGACTGATATAACCACA	IL6ST	121.234	138.031	228.339	248.611	0	0	0
chr5:55264182-55264201_IL6ST_-	IL6ST_TTGAGTTGCATTGTGAACGA	IL6ST	104.028	105.061	62.2287	65.598	0	0	0
chr7:22768329-22768348_IL6_+	IL6_CATGTGTGAAAGCAGCAAAG	IL6	107.999	50.9922	83.808	110.8	0	0	0
chr7:22767069-22767088_IL6_-	IL6_GGAGAAGGCAACTGGACCGA	IL6	114.881	184.627	102.376	65.598	0	0	0
chr7:22767226-22767245_IL6_-	IL6_TCAGGGCTGAGATGCCGTCG	IL6	248.557	146.383	150.553	133.952	0	0	0
chr7:22771167-22771186_IL6_-	IL6_TTGCCGAAGAGCCCTCAGGC	IL6	161.734	125.283	91.8375	417.843	0	0	0
chr5:35867416-35867435_IL7R_-	IL7R_CAGGCACTTTACCTCCACGA	IL7R	289.321	163.966	257.446	232.074	0	0	0
chr5:35876120-35876139_IL7R_+	IL7R_GGACTGCCAGATTCATAGGG	IL7R	147.44	91.8739	287.557	219.395	1.17347	0	0
chr5:35875610-35875629_IL7R_+	IL7R_TCAGGATTAAGCCTATCGTA	IL7R	127.852	119.128	177.151	235.381	0	0	0
chr5:35867417-35867436_IL7R_-	IL7R_TCAGGCACTTTACCTCCACG	IL7R	252.792	235.619	235.867	269.558	0	0	0
chr8:79650741-79650760_IL7_-	IL7_ACTGTTGAACTGCACTGGCC	IL7	197.469	382.441	319.675	360.513	0	0	0
chr8:79717137-79717156_IL7_+	IL7_AGAGCGCTTACCATGGAACA	IL7	240.88	238.257	272.502	238.137	0	0	0
chr8:79710392-79710411_IL7_+	IL7_GGCAACAGAACAAGGATCAG	IL7	254.91	171.879	161.594	218.844	0	0	0
chr8:79648717-79648736_IL7_+	IL7_TTGTTGGTTGGGCTTCACCC	IL7	226.851	154.735	139.513	127.337	0	0	0
chr4:74607711-74607730_IL8_+	IL8_AAACTGGGTGCAGAGGGTTG	IL8	207.263	121.766	222.819	245.303	0	0	0
chr4:74606413-74606432_IL8_-	IL8_CAGAGCTGCAGAAATCAGGA	IL8	194.557	297.601	195.217	245.303	0	0	0
chr4:74607345-74607364_IL8_+	IL8_GAACTGAGAGTGATTGAGAG	IL8	135.793	282.215	184.679	180.808	0	0	0
chr4:74606395-74606414_IL8_-	IL8_GAAGGCTGCCAAGAGAGCCA	IL8	50.5584	52.311	75.7785	25.3572	0	0	0
chr5:135231473-135231492_IL9_+	IL9_CAGGGCAGAGGTAAGGACCA	IL9	236.38	60.6631	41.6531	58.4318	0	0	0
chr5:135231455-135231474_IL9_+	IL9_TGCCACGGAGCACAGGAGCA	IL9	106.411	200.012	242.893	227.664	0	0	0
chr5:135231493-135231512_IL9_-	IL9_TGTCAAGATGCTTCTGGCCA	IL9	90.2639	117.37	201.24	190.73	0	0	0
chr5:135231449-135231468_IL9_-	IL9_TGTGCTCCGTGGCAGGCCAG	IL9	169.146	216.717	221.313	169.783	0	0	0
chr3:121725854-121725873_ILDR1_+	ILDR1_AAAGATAGGGTCCTTGCAGA	ILDR1	186.351	184.627	155.572	94.2627	0	0	0
chr3:121720199-121720218_ILDR1_+	ILDR1_ATATAGCAGCAGCAATACTG	ILDR1	79.4111	86.5988	106.391	78.8279	0	0	0
chr3:121724200-121724219_ILDR1_+	ILDR1_ATTGGATGGGTCCTGGCCCA	ILDR1	167.293	69.8945	84.8117	110.8	0	0	0
chr3:121712574-121712593_ILDR1_+	ILDR1_GATGACAGGTCTCTGATCAG	ILDR1	50.8231	89.6759	57.7121	120.722	0	0	0
chr1:166905849-166905868_ILDR2_+	ILDR2_AATCTGGGCAGCATGGGCAG	ILDR2	230.821	167.923	147.542	185.218	1.17347	0	0
chr1:166944488-166944507_ILDR2_-	ILDR2_AGATGGATAGGGTCTTGCTG	ILDR2	146.646	202.65	124.457	94.8139	0	0	0
chr1:166927253-166927272_ILDR2_+	ILDR2_GAAGTGGCAGCGAAGCACAG	ILDR2	138.705	329.691	313.653	238.689	0	0	0
chr1:166904555-166904574_ILDR2_-	ILDR2_TTGGCACCAAGTGACTCCAC	ILDR2	123.881	145.943	105.387	111.351	0	0	0
chr1:153640015-153640034_ILF2_+	ILF2_AAACAGGCACACTCACACGT	ILF2	299.909	76.9279	3.01107	1.10249	0	0	0
chr1:153642672-153642691_ILF2_+	ILF2_CAAAGCGCCCACCACGACCA	ILF2	233.733	190.781	167.114	216.639	0	0	0
chr1:153636895-153636914_ILF2_+	ILF2_GAACCAGCGGGCATGTCGGA	ILF2	141.881	0	0	0	0	0	0
chr1:153640996-153641015_ILF2_+	ILF2_TCAGGTGCTGGCTTGACCCG	ILF2	78.3523	42.2004	15.0553	39.1383	0	0	0
[truncated: 10,067,920 more chars]
