## Supplementary material for "Scalable, FACS-Free Genome-Wide Phenotypic Screening": Table S3 (part 1 of 3)

### Sheet: normZ
DrugZ - CD47lo (reference T12 unsorted)
GENE	sumZ	numObs	normZ	pval_depleted	rank_depleted	fdr_depleted	pval_enriched	rank_enriched	fdr_enriched
A1BG	1.57	7	0.61	0.728	9572	1.05	0.272	4170	0.896
A2M	4.59	8	1.58	0.943	12677	1.02	0.0572	1065	0.738
A2ML1	1.49	8	0.54	0.707	9307	1.04	0.293	4435	0.908
A3GALT2	2.88	6	1.16	0.876	11629	1.04	0.124	2113	0.804
A4GALT	-1.06	7	-0.33	0.37	5245	0.97	0.63	8497	1.02
A4GNT	-6.45	7	-2.26	0.0121	413	0.401	0.988	13329	1.02
AAAS	-6.51	8	-2.13	0.0167	517	0.445	0.983	13225	1.02
AACS	2.06	9	0.69	0.756	9935	1.05	0.244	3807	0.88
AADAC	1.67	7	0.64	0.74	9728	1.04	0.26	4014	0.892
AADACL2	-3.28	7	-1.13	0.13	2240	0.798	0.87	11502	1.04
AADACL3	1	7	0.4	0.657	8660	1.04	0.343	5082	0.927
AADACL4	0.01	9	0.05	0.52	6955	1.03	0.48	6787	0.973
AADAT	5.96	8	2.03	0.979	13299	1.01	0.0209	443	0.65
AAED1	-1.77	8	-0.55	0.293	4278	0.94	0.707	9464	1.03
AAK1	-7.08	6	-2.68	0.00363	188	0.266	0.996	13554	1.01
AAMDC	-1.88	7	-0.63	0.266	3951	0.924	0.734	9791	1.03
AANAT	0.39	7	0.19	0.574	7601	1.04	0.426	6141	0.953
AAR2	1.03	6	0.44	0.671	8841	1.04	0.329	4901	0.921
AARD	1.56	7	0.6	0.727	9562	1.04	0.273	4180	0.898
AARS2	0.8	6	0.36	0.639	8438	1.04	0.361	5304	0.936
AASDH	4.62	6	1.83	0.966	13047	1.02	0.0337	695	0.667
AASS	-3.29	8	-1.05	0.147	2469	0.816	0.853	11273	1.04
AATF	4.25	6	1.69	0.954	12849	1.02	0.0459	893	0.707
AATK	1.54	8	0.56	0.712	9375	1.04	0.288	4367	0.905
ABAT	-6.32	6	-2.39	0.00842	327	0.354	0.992	13415	1.02
ABCA1	-7.26	8	-2.38	0.0087	330	0.362	0.991	13412	1.02
ABCA12	-4.31	8	-1.39	0.0819	1598	0.704	0.918	12144	1.04
ABCA13	-2.28	8	-0.72	0.237	3585	0.909	0.763	10157	1.03
ABCA2	3.95	8	1.37	0.914	12217	1.03	0.0859	1525	0.774
ABCA3	-0.8	7	-0.24	0.405	5643	0.987	0.595	8099	1.01
ABCA5	1.42	9	0.49	0.689	9073	1.04	0.311	4669	0.915
ABCA6	-4.53	9	-1.38	0.0837	1617	0.711	0.916	12125	1.04
ABCA7	1.41	7	0.55	0.709	9332	1.04	0.291	4410	0.908
ABCA8	-2.66	8	-0.84	0.2	3130	0.879	0.8	10612	1.04
ABCA9	-1.88	8	-0.58	0.281	4126	0.935	0.719	9616	1.03
ABCB1	2.09	7	0.79	0.785	10352	1.04	0.215	3390	0.87
ABCB10	-9.74	7	-3.43	0.000302	35	0.119	1	13707	1
ABCB11	0.8	8	0.31	0.623	8244	1.04	0.377	5498	0.941
ABCB4	-6.06	9	-1.86	0.0314	818	0.527	0.969	12924	1.03
ABCB5	-4.34	7	-1.5	0.0667	1384	0.662	0.933	12358	1.04
ABCB6	-1.49	7	-0.49	0.314	4540	0.949	0.686	9202	1.02
ABCB8	4.54	7	1.67	0.952	12822	1.02	0.0478	920	0.714
ABCB9	-3.2	6	-1.19	0.118	2076	0.779	0.882	11666	1.04
ABCC1	2.95	8	1.03	0.849	11206	1.04	0.151	2536	0.821
ABCC10	-2.3	9	-0.68	0.249	3740	0.913	0.751	10002	1.03
ABCC11	3.01	7	1.12	0.869	11515	1.04	0.131	2227	0.809
ABCC12	-3.6	6	-1.34	0.0898	1697	0.727	0.91	12045	1.04
ABCC2	4.08	6	1.62	0.947	12743	1.02	0.0529	999	0.727
ABCC3	0.82	6	0.36	0.642	8478	1.04	0.358	5264	0.934
ABCC4	0.88	7	0.36	0.64	8454	1.04	0.36	5288	0.935
ABCC5	2.3	8	0.81	0.792	10448	1.04	0.208	3294	0.868
ABCC8	8.7	7	3.15	0.999	13699	1	0.00081	43	0.259
ABCC9	-0.81	7	-0.24	0.405	5633	0.987	0.595	8109	1.01
ABCD1	0.12	7	0.09	0.536	7149	1.03	0.464	6593	0.968
ABCD2	0.4	7	0.19	0.575	7606	1.04	0.425	6136	0.953
ABCD3	-5.04	8	-1.64	0.051	1184	0.592	0.949	12558	1.04
ABCD4	1.19	9	0.42	0.663	8752	1.04	0.337	4990	0.928
ABCF1	1.66	6	0.69	0.754	9909	1.05	0.246	3833	0.882
ABCF2	-7.12	6	-2.7	0.0035	179	0.269	0.996	13563	1.01
ABCF3	-1.16	6	-0.4	0.344	4914	0.962	0.656	8828	1.02
ABCG1	0.94	7	0.38	0.649	8558	1.04	0.351	5184	0.93
ABCG2	4.27	8	1.47	0.929	12469	1.02	0.0708	1273	0.764
ABCG4	3.8	6	1.51	0.935	12541	1.02	0.0653	1201	0.747
ABCG5	-1.56	6	-0.55	0.29	4229	0.941	0.71	9513	1.03
ABCG8	-3.92	9	-1.19	0.117	2072	0.779	0.883	11670	1.04
ABHD1	0.08	7	0.07	0.53	7077	1.03	0.47	6665	0.969
ABHD10	0.6	7	0.26	0.603	7963	1.04	0.397	5779	0.944
ABHD12	-2.77	7	-0.94	0.173	2784	0.853	0.827	10958	1.04
ABHD12B	5.37	7	1.96	0.975	13218	1.01	0.0249	524	0.652
ABHD13	1.1	7	0.44	0.67	8833	1.04	0.33	4909	0.923
ABHD14A	0.19	9	0.1	0.542	7220	1.03	0.458	6522	0.965
ABHD15	2.25	6	0.92	0.82	10820	1.04	0.18	2922	0.846
ABHD16B	-0.95	8	-0.27	0.393	5506	0.98	0.607	8236	1.01
ABHD17B	3.88	7	1.43	0.924	12393	1.02	0.076	1349	0.774
ABHD17C	-3.33	7	-1.14	0.127	2198	0.794	0.873	11544	1.04
ABHD2	0.39	8	0.18	0.57	7554	1.04	0.43	6188	0.955
ABHD3	4.73	8	1.62	0.948	12752	1.02	0.0522	990	0.724
ABHD4	3.86	8	1.33	0.909	12128	1.03	0.0911	1614	0.776
ABHD5	0.55	8	0.23	0.591	7807	1.04	0.409	5935	0.946
ABHD6	-0.75	7	-0.22	0.413	5738	0.988	0.587	8004	1.01
ABHD8	1.32	8	0.49	0.686	9040	1.04	0.314	4702	0.917
ABI1	-3.8	7	-1.31	0.0954	1769	0.741	0.905	11973	1.04
ABI2	0.65	9	0.25	0.599	7908	1.04	0.401	5834	0.944
ABI3	-0.68	7	-0.19	0.423	5839	0.995	0.577	7903	1
ABI3BP	-5.39	8	-1.75	0.0397	987	0.552	0.96	12755	1.03
ABL1	-2.52	9	-0.75	0.228	3466	0.902	0.772	10276	1.03
ABL2	2.1	9	0.71	0.76	10001	1.04	0.24	3741	0.881
ABLIM1	-6.48	9	-1.99	0.0231	635	0.501	0.977	13107	1.02
ABLIM2	-3.38	9	-1.02	0.154	2569	0.825	0.846	11173	1.04
ABLIM3	-1.81	6	-0.65	0.257	3832	0.921	0.743	9910	1.03
ABR	1.02	8	0.39	0.65	8574	1.04	0.35	5168	0.931
ABRA	-2.44	8	-0.77	0.222	3394	0.897	0.778	10348	1.03
ABRACL	-2.69	9	-0.8	0.211	3267	0.889	0.789	10475	1.03
ABTB1	-3.54	9	-1.07	0.143	2411	0.813	0.857	11331	1.04
ABTB2	-1.04	9	-0.28	0.389	5465	0.978	0.611	8277	1.01
AC016722.1	-2.02	6	-0.73	0.231	3508	0.906	0.769	10234	1.03
AC016757.3	-2.17	9	-0.64	0.263	3902	0.924	0.737	9840	1.03
AC018755.1	1.2	7	0.47	0.682	8982	1.04	0.318	4760	0.917
AC079612.1	3.18	8	1.11	0.866	11481	1.04	0.134	2261	0.812
AC091801.1	-4.56	6	-1.71	0.0434	1055	0.565	0.957	12687	1.04
AC093802.1	-5.15	9	-1.58	0.0576	1277	0.62	0.942	12465	1.04
AC106876.2	-7.82	10	-2.29	0.0111	387	0.394	0.989	13355	1.02
ACAA2	-1.11	8	-0.32	0.373	5268	0.973	0.627	8474	1.02
ACACB	-1.08	6	-0.37	0.355	5037	0.969	0.645	8705	1.02
ACAD10	-3.93	7	-1.36	0.0875	1671	0.719	0.913	12071	1.04
ACAD11	-0.52	6	-0.15	0.438	6023	1	0.562	7719	1
ACAD8	-1.89	8	-0.58	0.28	4117	0.934	0.72	9625	1.03
ACADL	-1.48	8	-0.45	0.327	4696	0.956	0.673	9046	1.02
ACADM	-0.06	7	0.02	0.509	6846	1.02	0.491	6896	0.978
ACADS	-5.23	6	-1.97	0.0245	664	0.507	0.976	13078	1.02
ACADSB	-2.22	6	-0.81	0.209	3234	0.888	0.791	10508	1.03
ACADVL	-6.86	7	-2.4	0.00818	316	0.356	0.992	13426	1.02
ACAN	1.48	8	0.54	0.706	9289	1.04	0.294	4453	0.908
ACAP1	-3.25	6	-1.21	0.114	2028	0.771	0.886	11714	1.04
ACAP2	-0.26	9	-0.04	0.485	6565	1.02	0.515	7177	0.985
ACAP3	-2.97	7	-1.01	0.155	2582	0.827	0.845	11160	1.04
ACAT2	-6.5	7	-2.27	0.0115	396	0.399	0.988	13346	1.02
ACBD3	-0.44	9	-0.09	0.463	6316	1.01	0.537	7426	0.993
ACBD4	1.04	7	0.42	0.661	8730	1.04	0.339	5012	0.928
ACBD5	-2.03	8	-0.63	0.264	3920	0.925	0.736	9822	1.03
ACBD6	-0.89	10	-0.22	0.413	5746	0.989	0.587	7996	1.01
ACBD7	3.45	6	1.38	0.916	12242	1.03	0.0842	1500	0.771
ACCS	1.74	7	0.67	0.748	9830	1.05	0.252	3912	0.886
ACD	0.53	7	0.24	0.594	7842	1.04	0.406	5900	0.946
ACE	-1.93	8	-0.6	0.275	4067	0.93	0.725	9675	1.03
ACE2	1.95	8	0.7	0.758	9954	1.05	0.242	3788	0.879
ACER1	-4.16	6	-1.56	0.0598	1310	0.627	0.94	12432	1.04
ACER2	-0.91	8	-0.26	0.399	5568	0.984	0.601	8174	1.01
ACHE	2.52	6	1.02	0.846	11161	1.04	0.154	2581	0.821
ACIN1	2.71	8	0.95	0.829	10944	1.04	0.171	2798	0.841
ACKR2	3.08	6	1.23	0.891	11851	1.03	0.109	1891	0.791
ACKR3	-2.33	7	-0.78	0.216	3324	0.894	0.784	10418	1.03
ACKR4	-1.36	9	-0.38	0.352	4998	0.967	0.648	8744	1.02
ACMSD	0.5	7	0.22	0.589	7782	1.04	0.411	5960	0.948
ACO1	1.66	7	0.64	0.739	9715	1.04	0.261	4027	0.892
ACO2	5.74	9	1.85	0.968	13084	1.02	0.032	658	0.668
ACOT11	0.35	8	0.16	0.565	7492	1.04	0.435	6250	0.957
ACOT13	0.73	8	0.29	0.615	8115	1.04	0.385	5627	0.941
ACOT2	-4.54	7	-1.58	0.0576	1279	0.619	0.942	12463	1.04
ACOT4	-2.06	7	-0.69	0.245	3690	0.913	0.755	10052	1.03
ACOT6	1.55	8	0.56	0.713	9388	1.04	0.287	4354	0.905
ACOT7	-3.53	7	-1.21	0.112	2009	0.768	0.888	11733	1.04
ACOT8	1.22	6	0.52	0.698	9190	1.04	0.302	4552	0.912
ACOT9	3.1	7	1.15	0.875	11612	1.04	0.125	2130	0.804
ACOX1	-0.58	7	-0.16	0.437	6005	0.999	0.563	7737	1
ACOX2	-3.58	6	-1.34	0.0909	1711	0.73	0.909	12031	1.04
ACOX3	1.93	8	0.69	0.755	9923	1.05	0.245	3819	0.882
ACOXL	1.95	7	0.74	0.771	10136	1.04	0.229	3606	0.874
ACP1	1.23	8	0.46	0.676	8896	1.04	0.324	4846	0.918
ACP5	-4.05	7	-1.4	0.0809	1581	0.703	0.919	12161	1.04
ACP6	8.93	7	3.23	0.999	13709	1	0.000614	33	0.255
ACPL2	1.35	8	0.5	0.69	9087	1.04	0.31	4655	0.915
ACPP	-2.29	6	-0.84	0.201	3140	0.88	0.799	10602	1.04
ACPT	3.32	6	1.32	0.907	12108	1.03	0.0926	1634	0.779
ACRBP	-2.7	7	-0.92	0.18	2861	0.864	0.82	10881	1.04
ACRC	2.07	7	0.79	0.784	10328	1.04	0.216	3414	0.87
ACRV1	2.62	9	0.87	0.808	10662	1.04	0.192	3080	0.856
ACSBG1	-3.16	8	-1.01	0.157	2600	0.828	0.843	11142	1.04
ACSBG2	-4.57	6	-1.71	0.0432	1052	0.564	0.957	12690	1.04
ACSF2	6.08	8	2.07	0.981	13324	1.01	0.019	418	0.625
ACSF3	-3.16	7	-1.08	0.14	2376	0.808	0.86	11366	1.04
ACSL1	3.63	7	1.34	0.91	12149	1.03	0.0897	1593	0.774
ACSL3	4.32	9	1.41	0.92	12319	1.03	0.0798	1423	0.771
ACSL4	4.29	8	1.48	0.93	12481	1.02	0.0695	1261	0.757
ACSL5	0.54	6	0.26	0.601	7937	1.04	0.399	5805	0.944
ACSL6	-4.26	9	-1.29	0.0978	1803	0.745	0.902	11939	1.04
ACSM2B	-5.07	9	-1.55	0.0608	1325	0.63	0.939	12417	1.04
ACSM4	-3.91	8	-1.26	0.104	1896	0.755	0.896	11846	1.04
ACSM5	2.59	8	0.91	0.819	10794	1.04	0.181	2948	0.846
ACSS1	1.05	6	0.45	0.673	8863	1.04	0.327	4879	0.92
ACSS2	-0.3	6	-0.07	0.472	6403	1.01	0.528	7339	0.989
ACSS3	-2.23	6	-0.81	0.209	3231	0.887	0.791	10511	1.03
ACTA1	1.19	6	0.5	0.693	9127	1.04	0.307	4615	0.914
ACTA2	0.57	9	0.22	0.589	7784	1.04	0.411	5958	0.948
ACTBL2	-0.93	7	-0.29	0.388	5449	0.977	0.612	8293	1.01
ACTC1	-0.28	7	-0.05	0.479	6477	1.02	0.521	7265	0.986
ACTL10	2.29	6	0.93	0.824	10876	1.04	0.176	2866	0.845
ACTL7A	0.27	8	0.14	0.554	7374	1.03	0.446	6368	0.962
ACTL7B	2.62	7	0.98	0.837	11043	1.04	0.163	2699	0.83
ACTL8	-1.7	8	-0.52	0.301	4361	0.948	0.699	9381	1.02
ACTL9	-0.25	8	-0.04	0.485	6560	1.02	0.515	7182	0.985
ACTN1	-8.67	8	-2.85	0.0022	129	0.235	0.998	13613	1.01
ACTN4	0.37	8	0.17	0.567	7522	1.04	0.433	6220	0.956
ACTRT1	4.36	9	1.42	0.922	12354	1.03	0.0782	1388	0.774
ACTRT2	-2.83	9	-0.84	0.2	3121	0.879	0.8	10621	1.04
ACTRT3	4.52	8	1.55	0.94	12623	1.02	0.0601	1119	0.739
ACVR1	0.98	7	0.4	0.654	8620	1.04	0.346	5122	0.929
ACVR1B	-4.06	6	-1.52	0.0643	1361	0.649	0.936	12381	1.04
ACVR1C	1.96	6	0.8	0.789	10404	1.04	0.211	3338	0.87
ACVR2A	-1.72	8	-0.53	0.299	4339	0.947	0.701	9403	1.02
ACVR2B	-5.1	7	-1.77	0.0381	953	0.55	0.962	12789	1.03
ACVRL1	1.05	6	0.45	0.673	8862	1.04	0.327	4880	0.92
ACY1	-0.76	7	-0.23	0.411	5703	0.99	0.589	8039	1.01
ACY3	6.36	7	2.31	0.99	13491	1.01	0.0103	251	0.565
ACYP1	-1.55	7	-0.51	0.307	4444	0.948	0.693	9298	1.02
ACYP2	7.13	9	2.29	0.989	13477	1.01	0.011	265	0.569
ADA	-7.67	7	-2.69	0.00356	183	0.267	0.996	13559	1.01
ADAD1	0.74	8	0.29	0.616	8132	1.04	0.384	5610	0.941
ADAD2	2.82	6	1.13	0.871	11557	1.04	0.129	2185	0.81
ADAM10	1.03	9	0.37	0.645	8512	1.04	0.355	5230	0.933
ADAM12	-1.9	8	-0.59	0.278	4102	0.931	0.722	9640	1.03
ADAM15	7.59	6	2.97	0.999	13681	1	0.00149	61	0.335
ADAM17	0.56	6	0.26	0.604	7974	1.04	0.396	5768	0.944
ADAM18	4.32	9	1.41	0.92	12318	1.03	0.0798	1424	0.77
ADAM19	0.72	7	0.3	0.62	8193	1.04	0.38	5549	0.942
ADAM2	-0.98	6	-0.33	0.37	5237	0.971	0.63	8505	1.02
ADAM20	3.2	9	1.05	0.854	11283	1.04	0.146	2459	0.815
ADAM21	3.29	7	1.22	0.889	11818	1.03	0.111	1924	0.796
ADAM22	0.11	7	0.09	0.534	7130	1.03	0.466	6612	0.968
ADAM23	3.32	8	1.15	0.876	11619	1.04	0.124	2123	0.805
ADAM28	3.87	7	1.43	0.923	12381	1.02	0.0768	1361	0.775
ADAM29	-1.2	7	-0.38	0.352	5004	0.966	0.648	8738	1.02
ADAM30	-1.95	7	-0.65	0.258	3844	0.921	0.742	9898	1.03
ADAM32	-0.89	7	-0.27	0.394	5517	0.981	0.606	8225	1.01
ADAM33	2.64	7	0.99	0.839	11070	1.04	0.161	2672	0.829
ADAM7	1.61	9	0.55	0.709	9338	1.04	0.291	4404	0.906
ADAM8	-5.45	9	-1.67	0.0477	1134	0.578	0.952	12608	1.04
ADAM9	-1.39	8	-0.42	0.338	4840	0.96	0.662	8902	1.02
ADAMDEC1	-7.92	6	-3.01	0.00133	98	0.186	0.999	13644	1.01
ADAMTS1	1.67	8	0.6	0.727	9567	1.04	0.273	4175	0.898
ADAMTS10	-0.41	7	-0.1	0.46	6274	1.01	0.54	7468	0.994
ADAMTS12	0.43	6	0.21	0.584	7718	1.04	0.416	6024	0.949
ADAMTS13	-1.15	8	-0.34	0.368	5206	0.97	0.632	8536	1.02
ADAMTS14	-0.8	7	-0.24	0.406	5650	0.988	0.594	8092	1.01
ADAMTS15	-7.7	8	-2.52	0.00579	261	0.305	0.994	13481	1.01
ADAMTS16	-3.06	6	-1.13	0.129	2224	0.796	0.871	11518	1.04
ADAMTS17	-1.94	8	-0.6	0.274	4057	0.928	0.726	9685	1.03
ADAMTS18	-2.29	6	-0.83	0.202	3149	0.881	0.798	10593	1.04
ADAMTS19	1.5	7	0.58	0.72	9474	1.04	0.28	4268	0.902
ADAMTS2	2.98	6	1.2	0.884	11739	1.03	0.116	2003	0.796
ADAMTS20	-0.97	6	-0.33	0.371	5250	0.971	0.629	8492	1.02
ADAMTS3	3.58	7	1.32	0.907	12102	1.03	0.0929	1640	0.779
ADAMTS4	1.91	6	0.78	0.783	10312	1.04	0.217	3430	0.87
ADAMTS5	3.16	9	1.04	0.851	11239	1.04	0.149	2503	0.818
ADAMTS7	-1.58	6	-0.56	0.286	4181	0.941	0.714	9561	1.03
ADAMTS8	-2.12	9	-0.62	0.268	3980	0.924	0.732	9762	1.03
ADAMTS9	1.28	8	0.47	0.682	8983	1.04	0.318	4759	0.917
ADAMTSL1	1.4	9	0.49	0.686	9044	1.04	0.314	4698	0.917
ADAMTSL2	-2.92	8	-0.93	0.177	2821	0.86	0.823	10921	1.04
ADAMTSL4-AS1	-0.11	6	0	0.502	6748	1.02	0.498	6994	0.979
ADAP1	4.54	8	1.56	0.941	12641	1.02	0.0591	1101	0.738
ADAP2	-2.06	7	-0.69	0.245	3687	0.913	0.755	10055	1.03
ADAR	2.05	8	0.73	0.767	10081	1.05	0.233	3661	0.874
ADARB1	-1.8	7	-0.6	0.275	4071	0.929	0.725	9671	1.03
ADARB2	-2.04	9	-0.59	0.276	4081	0.929	0.724	9661	1.03
ADAT1	0.38	8	0.17	0.568	7538	1.04	0.432	6204	0.956
ADC	2.84	8	0.99	0.84	11081	1.04	0.16	2661	0.827
ADCK1	2.9	6	1.17	0.878	11654	1.04	0.122	2088	0.802
ADCK2	-1.28	7	-0.41	0.34	4870	0.96	0.66	8872	1.02
ADCK3	-2.84	7	-0.97	0.166	2710	0.843	0.834	11032	1.04
ADCK4	0.4	6	0.2	0.58	7663	1.04	0.42	6079	0.95
ADCY1	-0.08	7	0.02	0.507	6829	1.02	0.493	6913	0.979
ADCY10	4.76	8	1.64	0.949	12772	1.02	0.051	970	0.722
ADCY2	1.25	7	0.49	0.688	9063	1.04	0.312	4679	0.915
ADCY3	-5.07	8	-1.65	0.0499	1168	0.587	0.95	12574	1.04
ADCY4	0.48	8	0.21	0.582	7686	1.04	0.418	6056	0.949
ADCY5	1.29	7	0.5	0.693	9136	1.04	0.307	4606	0.915
ADCY6	4.35	6	1.72	0.957	12901	1.02	0.0426	841	0.695
ADCY7	4.98	7	1.82	0.966	13037	1.02	0.0342	705	0.666
ADCY9	0.63	6	0.29	0.614	8105	1.04	0.386	5637	0.941
ADCYAP1R1	2.91	8	1.02	0.846	11156	1.04	0.154	2586	0.821
ADD2	-2.02	7	-0.67	0.25	3757	0.914	0.75	9985	1.03
ADD3	4.48	9	1.46	0.928	12442	1.02	0.0725	1300	0.766
ADGB	-4.95	8	-1.6	0.0542	1222	0.61	0.946	12520	1.04
ADH1A	1.37	8	0.5	0.693	9131	1.04	0.307	4611	0.915
ADH1B	-0.46	7	-0.12	0.453	6193	1	0.547	7549	0.996
ADH4	3.41	6	1.36	0.913	12194	1.03	0.0871	1548	0.773
ADH5	-4.79	6	-1.8	0.0359	908	0.543	0.964	12834	1.03
ADH6	-0.91	8	-0.26	0.398	5563	0.983	0.602	8179	1.01
ADH7	1.17	8	0.44	0.669	8815	1.04	0.331	4927	0.924
ADHFE1	3.07	8	1.07	0.858	11351	1.04	0.142	2391	0.815
ADI1	2.6	7	0.98	0.835	11016	1.04	0.165	2726	0.83
ADIG	1.9	8	0.68	0.752	9893	1.04	0.248	3849	0.884
ADIPOQ	-5.47	7	-1.91	0.0284	758	0.514	0.972	12984	1.03
ADIPOR2	2.59	9	0.86	0.805	10627	1.04	0.195	3115	0.858
ADK	3.77	7	1.39	0.918	12281	1.03	0.0821	1461	0.772
ADM	-0.01	8	0.04	0.517	6928	1.03	0.483	6814	0.973
ADM2	1.81	6	0.75	0.772	10164	1.04	0.228	3578	0.876
ADM5	-0.83	6	-0.27	0.392	5504	0.979	0.608	8238	1.01
ADNP	2.13	6	0.87	0.807	10641	1.04	0.193	3101	0.855
ADNP2	0.6	8	0.25	0.597	7876	1.04	0.403	5866	0.944
ADORA1	0.33	7	0.17	0.566	7502	1.04	0.434	6240	0.957
ADORA2A	3.29	7	1.22	0.889	11815	1.03	0.111	1927	0.795
ADORA2B	-3.75	6	-1.4	0.0807	1577	0.703	0.919	12165	1.04
ADPRH	-3.94	7	-1.36	0.0871	1666	0.718	0.913	12076	1.04
ADPRHL1	0.21	10	0.11	0.543	7246	1.03	0.457	6496	0.966
ADPRHL2	-0.82	8	-0.23	0.41	5693	0.991	0.59	8049	1.01
ADPRM	-3.13	8	-1	0.159	2627	0.831	0.841	11115	1.04
ADRA1A	1.18	6	0.5	0.692	9118	1.04	0.308	4624	0.914
ADRA1B	-2.87	8	-0.91	0.181	2873	0.865	0.819	10869	1.04
ADRA2A	-4.99	7	-1.73	0.0415	1011	0.564	0.958	12731	1.03
ADRA2B	2.9	6	1.16	0.878	11647	1.04	0.122	2095	0.802
ADRA2C	7.95	8	2.7	0.997	13633	1	0.00347	109	0.438
ADRB1	-2.12	6	-0.77	0.22	3373	0.896	0.78	10369	1.03
ADRB2	0.82	8	0.32	0.626	8270	1.04	0.374	5472	0.94
ADRB3	4.4	7	1.62	0.947	12742	1.02	0.0529	1000	0.727
ADRBK1	6.74	8	2.3	0.989	13481	1.01	0.0108	261	0.568
ADRBK2	-1.12	8	-0.33	0.372	5261	0.971	0.628	8481	1.02
ADSSL1	-2.46	8	-0.78	0.219	3357	0.896	0.781	10385	1.03
ADTRP	-6.03	7	-2.11	0.0176	535	0.451	0.982	13207	1.02
AEBP2	2.16	8	0.77	0.779	10254	1.04	0.221	3488	0.872
AEN	6.46	8	2.2	0.986	13404	1.01	0.0139	338	0.563
AES	-0.03	6	0.03	0.513	6891	1.02	0.487	6851	0.977
AFAP1	-0.07	6	0.02	0.508	6831	1.02	0.492	6911	0.979
AFF1	-7.93	7	-2.78	0.0027	149	0.249	0.997	13593	1.01
AFF2	0.41	8	0.18	0.573	7588	1.04	0.427	6154	0.954
AFF3	2.94	8	1.03	0.848	11191	1.04	0.152	2551	0.819
AFF4	-1.15	8	-0.34	0.368	5208	0.97	0.632	8534	1.02
AFG3L2	2.84	6	1.14	0.873	11577	1.04	0.127	2165	0.805
AFM	4.09	8	1.41	0.921	12336	1.03	0.0793	1406	0.775
AFMID	0.99	8	0.38	0.647	8537	1.04	0.353	5205	0.931
AFP	2.25	8	0.8	0.788	10392	1.04	0.212	3350	0.871
AFTPH	7.06	7	2.57	0.995	13602	1.01	0.00512	140	0.503
AGA	-5.88	9	-1.8	0.0357	905	0.542	0.964	12837	1.03
AGAP1	-4.06	8	-1.31	0.0954	1772	0.74	0.905	11970	1.04
AGAP3	-0.58	9	-0.14	0.445	6090	1	0.555	7652	0.996
AGBL1	-2.69	7	-0.91	0.181	2870	0.865	0.819	10872	1.04
AGBL2	0.33	6	0.17	0.569	7541	1.04	0.431	6201	0.955
AGBL3	-1.63	8	-0.5	0.309	4472	0.949	0.691	9270	1.02
AGBL4	2.45	7	0.92	0.821	10844	1.04	0.179	2898	0.846
AGBL5	2.55	7	0.96	0.831	10968	1.04	0.169	2774	0.838
AGER	-6.66	7	-2.33	0.0099	361	0.377	0.99	13381	1.02
AGFG1	1.74	7	0.67	0.747	9824	1.05	0.253	3918	0.886
AGFG2	-3.29	6	-1.22	0.111	1983	0.766	0.889	11759	1.04
AGGF1	-2.35	6	-0.86	0.195	3061	0.874	0.805	10681	1.04
AGK	-6.47	7	-2.26	0.0118	403	0.402	0.988	13339	1.02
AGL	8.57	8	2.91	0.998	13670	1	0.00182	72	0.348
AGMO	3.12	8	1.09	0.862	11404	1.04	0.138	2338	0.813
AGO1	-1.82	7	-0.6	0.274	4047	0.929	0.726	9695	1.03
AGO2	-7.35	7	-2.58	0.00499	233	0.294	0.995	13509	1.01
AGO3	-2.06	9	-0.6	0.274	4055	0.929	0.726	9687	1.03
AGO4	0.24	6	0.14	0.556	7389	1.03	0.444	6353	0.961
AGPAT1	-0.17	8	-0.01	0.496	6688	1.02	0.504	7054	0.981
AGPAT2	-1.65	8	-0.51	0.306	4439	0.949	0.694	9303	1.02
AGPAT3	-3.81	6	-1.42	0.0776	1541	0.692	0.922	12201	1.04
AGPAT4	-2.99	8	-0.95	0.171	2756	0.852	0.829	10986	1.04
AGPAT5	-1.16	7	-0.37	0.357	5062	0.969	0.643	8680	1.02
AGPAT6	-4.56	7	-1.58	0.0569	1266	0.618	0.943	12476	1.04
AGPAT9	-5.12	9	-1.56	0.0589	1299	0.623	0.941	12443	1.04
AGPS	0.56	7	0.25	0.598	7886	1.04	0.402	5856	0.944
AGR3	0.88	6	0.39	0.65	8570	1.04	0.35	5172	0.93
AGRN	-2.49	7	-0.84	0.2	3127	0.879	0.8	10615	1.04
AGRP	1.28	6	0.54	0.706	9293	1.04	0.294	4449	0.908
AGT	-0.19	6	-0.03	0.489	6605	1.02	0.511	7137	0.985
AGTPBP1	-1.48	6	-0.53	0.3	4345	0.947	0.7	9397	1.02
AGTR1	5.19	6	2.05	0.98	13307	1.01	0.0204	435	0.643
AGTR2	-0.34	8	-0.07	0.473	6414	1.01	0.527	7328	0.989
AGXT	-5.92	8	-1.93	0.0269	712	0.519	0.973	13030	1.03
AGXT2	-1.39	8	-0.42	0.339	4846	0.96	0.661	8896	1.02
AHCTF1	2.09	7	0.79	0.786	10354	1.04	0.214	3388	0.87
AHCYL1	5.1	9	1.65	0.951	12801	1.02	0.0495	941	0.723
AHCYL2	1.26	7	0.5	0.69	9088	1.04	0.31	4654	0.915
AHDC1	0.93	8	0.36	0.64	8452	1.04	0.36	5290	0.936
AHI1	-2.37	6	-0.87	0.193	3042	0.873	0.807	10700	1.04
AHNAK	-2.02	6	-0.73	0.232	3515	0.907	0.768	10227	1.03
AHNAK2	-0.77	6	-0.25	0.401	5591	0.986	0.599	8151	1.01
AHR	0.22	6	0.13	0.552	7347	1.03	0.448	6395	0.963
AHSA1	2.6	10	0.82	0.794	10479	1.04	0.206	3263	0.866
AHSA2	-2.53	8	-0.8	0.212	3278	0.891	0.788	10464	1.03
AHSG	1.22	6	0.52	0.697	9183	1.04	0.303	4559	0.913
AHSP	3.68	6	1.47	0.929	12461	1.02	0.0712	1281	0.764
AICDA	-5.01	6	-1.89	0.0297	788	0.517	0.97	12954	1.03
AIDA	1.91	7	0.73	0.767	10071	1.05	0.233	3671	0.873
AIF1	-2.88	8	-0.92	0.18	2862	0.864	0.82	10880	1.04
AIF1L	-0.83	7	-0.25	0.402	5597	0.986	0.598	8145	1.01
AIFM2	-5.35	8	-1.74	0.0409	1003	0.56	0.959	12739	1.03
AIFM3	-3.54	8	-1.13	0.128	2212	0.797	0.872	11530	1.04
AIG1	-6.01	8	-1.96	0.0251	678	0.509	0.975	13064	1.03
AIM1	-1.2	8	-0.35	0.362	5131	0.969	0.638	8611	1.02
AIM1L	2.74	6	1.1	0.865	11454	1.04	0.135	2288	0.813
AIM2	-0.64	6	-0.2	0.421	5825	0.994	0.579	7917	1
AIMP1	1.1	7	0.44	0.669	8820	1.04	0.331	4922	0.924
AIMP2	3.29	8	1.14	0.874	11582	1.04	0.126	2160	0.804
AIP	-5.86	7	-2.04	0.0205	578	0.486	0.98	13164	1.02
AIPL1	0.72	7	0.3	0.619	8192	1.04	0.381	5550	0.942
AIRE	2.37	8	0.84	0.799	10530	1.04	0.201	3212	0.861
AJAP1	-5.81	8	-1.89	0.0291	776	0.516	0.971	12966	1.03
AJUBA	-0.07	6	0.02	0.507	6826	1.02	0.493	6916	0.979
AK1	0.82	7	0.34	0.633	8362	1.04	0.367	5380	0.938
AK3	-2.56	6	-0.94	0.173	2795	0.852	0.827	10947	1.04
AK4	0.97	6	0.42	0.662	8738	1.04	0.338	5004	0.928
AK5	1.67	7	0.64	0.74	9730	1.04	0.26	4012	0.892
AK7	-5.5	7	-1.92	0.0276	737	0.515	0.972	13005	1.03
AK8	-4.41	6	-1.66	0.0489	1155	0.582	0.951	12587	1.04
AK9	-0.39	8	-0.08	0.467	6358	1.01	0.533	7384	0.992
AKAP1	-2.6	6	-0.96	0.169	2744	0.849	0.831	10998	1.04
AKAP10	2.9	6	1.16	0.878	11652	1.04	0.122	2090	0.802
AKAP11	2.33	7	0.88	0.81	10687	1.04	0.19	3055	0.856
AKAP12	1.34	6	0.56	0.714	9393	1.04	0.286	4349	0.905
AKAP14	5.58	8	1.91	0.972	13152	1.02	0.0282	590	0.657
AKAP4	0.16	8	0.1	0.54	7192	1.03	0.46	6550	0.965
AKAP5	-5.61	8	-1.82	0.034	864	0.541	0.966	12878	1.03
AKAP6	1.96	6	0.8	0.789	10405	1.04	0.211	3337	0.87
AKAP7	2.4	7	0.9	0.816	10772	1.04	0.184	2970	0.85
AKAP8	-1.05	7	-0.33	0.372	5264	0.971	0.628	8478	1.02
AKAP9	-1.57	7	-0.52	0.303	4397	0.948	0.697	9345	1.02
AKIP1	3.67	7	1.36	0.912	12190	1.03	0.0875	1552	0.775
AKIRIN1	5.15	6	2.03	0.979	13297	1.01	0.0211	445	0.65
AKNA	0.24	8	0.13	0.55	7328	1.03	0.45	6414	0.964
AKNAD1	-0.04	6	0.03	0.512	6878	1.02	0.488	6864	0.977
AKR1A1	3.12	6	1.25	0.894	11898	1.03	0.106	1844	0.787
AKR1B1	-2.04	7	-0.68	0.248	3732	0.913	0.752	10010	1.03
AKR1B10	1.64	6	0.68	0.751	9876	1.04	0.249	3866	0.886
AKR1C3	2.53	8	0.89	0.813	10724	1.04	0.187	3018	0.851
AKR1D1	0.43	8	0.19	0.575	7613	1.04	0.425	6129	0.953
AKR1E2	0.24	7	0.13	0.553	7359	1.03	0.447	6383	0.963
AKR7A2	-1.57	7	-0.51	0.303	4398	0.948	0.697	9344	1.02
AKR7A3	-2.52	8	-0.79	0.214	3293	0.892	0.786	10449	1.03
AKT1	1.11	8	0.42	0.662	8731	1.04	0.338	5011	0.928
AKT1S1	3.83	7	1.41	0.921	12346	1.03	0.0787	1396	0.775
AKT3	-4.53	7	-1.57	0.0584	1294	0.62	0.942	12448	1.04
ALAD	-7.71	7	-2.71	0.0034	177	0.264	0.997	13565	1.01
ALAS1	-5.14	8	-1.67	0.0475	1128	0.578	0.953	12614	1.04
ALAS2	-1.53	9	-0.44	0.331	4764	0.956	0.669	8978	1.02
ALB	2.97	9	0.98	0.837	11037	1.04	0.163	2705	0.829
ALCAM	-3.71	9	-1.12	0.131	2257	0.799	0.869	11485	1.04
ALDH16A1	1.69	6	0.7	0.758	9953	1.05	0.242	3789	0.879
ALDH18A1	-2.63	7	-0.89	0.186	2938	0.871	0.814	10804	1.04
ALDH1A1	-0.42	7	-0.1	0.459	6264	1.01	0.541	7478	0.994
ALDH1A2	0.56	7	0.24	0.597	7874	1.04	0.403	5868	0.944
ALDH1A3	1.14	9	0.41	0.657	8668	1.04	0.343	5074	0.928
ALDH1B1	1.04	7	0.42	0.662	8739	1.04	0.338	5003	0.928
ALDH1L2	1.41	7	0.55	0.709	9330	1.04	0.291	4412	0.907
ALDH2	-1.22	7	-0.39	0.348	4966	0.964	0.652	8776	1.02
ALDH3A2	6.27	7	2.28	0.989	13474	1.01	0.0112	268	0.572
ALDH3B2	1.57	6	0.65	0.743	9768	1.04	0.257	3974	0.889
ALDH4A1	-0.98	6	-0.33	0.37	5242	0.971	0.63	8500	1.02
ALDH5A1	1.73	6	0.71	0.762	10020	1.04	0.238	3722	0.879
ALDH6A1	2.27	7	0.86	0.804	10607	1.04	0.196	3135	0.86
ALDH8A1	1.67	7	0.64	0.74	9733	1.04	0.26	4009	0.892
ALDH9A1	-0.89	6	-0.3	0.383	5379	0.977	0.617	8363	1.01
ALDOB	5.93	7	2.16	0.985	13376	1.01	0.0152	366	0.572
ALG12	1.9	8	0.68	0.752	9891	1.04	0.248	3851	0.884
ALG3	5.88	8	2.01	0.978	13273	1.01	0.0223	469	0.653
ALG9	1.77	8	0.64	0.738	9705	1.04	0.262	4037	0.893
ALKBH1	0.51	8	0.21	0.585	7736	1.04	0.415	6006	0.949
ALKBH2	3.35	7	1.24	0.893	11873	1.03	0.107	1869	0.789
ALKBH3	4.56	7	1.67	0.953	12832	1.02	0.0472	910	0.712
ALKBH5	1.74	8	0.63	0.735	9657	1.05	0.265	4085	0.893
ALKBH6	-1.75	8	-0.54	0.295	4300	0.944	0.705	9442	1.03
ALKBH7	0.67	7	0.29	0.612	8084	1.04	0.388	5658	0.941
ALLC	6.86	8	2.33	0.99	13504	1.01	0.00978	238	0.565
ALMS1	-0.11	8	0.01	0.504	6778	1.02	0.496	6964	0.978
ALOX12	2.2	6	0.89	0.815	10741	1.04	0.185	3001	0.849
ALOX12B	-1.59	7	-0.52	0.301	4365	0.948	0.699	9377	1.02
ALOX15	-0.53	7	-0.14	0.444	6072	1	0.556	7670	0.996
ALOX15B	2.65	6	1.07	0.857	11333	1.04	0.143	2409	0.813
ALOX5	1.28	8	0.47	0.682	8976	1.04	0.318	4766	0.918
ALOX5AP	-1	8	-0.29	0.387	5435	0.978	0.613	8307	1.01
ALOXE3	1.62	6	0.67	0.748	9841	1.05	0.252	3901	0.886
ALPI	-6.12	9	-1.88	0.0302	796	0.521	0.97	12946	1.03
ALPK2	0.24	8	0.12	0.55	7316	1.03	0.45	6426	0.963
ALS2	0.37	7	0.18	0.57	7562	1.04	0.43	6180	0.955
ALS2CR11	-7.92	8	-2.6	0.00469	221	0.292	0.995	13521	1.01
ALS2CR12	-5.9	7	-2.06	0.0197	566	0.478	0.98	13176	1.02
ALX1	-2.27	7	-0.76	0.222	3400	0.898	0.778	10342	1.03
ALX3	-1.96	6	-0.71	0.239	3606	0.909	0.761	10136	1.03
ALX4	-3.6	7	-1.24	0.108	1948	0.759	0.892	11794	1.04
AMACR	-0.03	6	0.03	0.513	6896	1.02	0.487	6846	0.977
AMBN	-0.65	7	-0.19	0.426	5872	0.997	0.574	7870	1
AMBP	-4.32	8	-1.4	0.0815	1592	0.703	0.919	12150	1.04
AMBRA1	3.01	8	1.05	0.853	11265	1.04	0.147	2477	0.815
AMDHD1	-2.66	6	-0.98	0.163	2674	0.84	0.837	11068	1.04
AMDHD2	7.14	8	2.43	0.992	13548	1.01	0.00757	194	0.536
AMELX	1.88	9	0.64	0.738	9712	1.04	0.262	4030	0.892
AMELY	1.16	7	0.46	0.678	8926	1.04	0.322	4816	0.919
AMER1	3.4	7	1.26	0.896	11935	1.03	0.104	1807	0.789
AMER3	-5.66	6	-2.13	0.0164	503	0.448	0.984	13239	1.02
AMFR	-3.24	7	-1.11	0.133	2291	0.8	0.867	11451	1.04
AMH	-5.41	9	-1.66	0.0489	1154	0.582	0.951	12588	1.04
AMICA1	1.97	7	0.75	0.773	10176	1.04	0.227	3566	0.876
AMIGO2	-1.28	6	-0.45	0.328	4710	0.956	0.672	9032	1.02
AMMECR1	-0.54	8	-0.13	0.447	6116	1	0.553	7626	0.996
AMMECR1L	-1.87	7	-0.62	0.268	3978	0.925	0.732	9764	1.03
AMN	-5.85	7	-2.04	0.0206	582	0.486	0.979	13160	1.02
AMN1	7.02	8	2.39	0.992	13536	1.01	0.00844	206	0.563
AMOT	8.29	10	2.52	0.994	13590	1.01	0.00586	152	0.53
AMOTL1	-3.94	7	-1.36	0.0868	1664	0.717	0.913	12078	1.04
AMOTL2	8.54	8	2.9	0.998	13668	1	0.00188	74	0.349
AMPD1	-6.32	7	-2.21	0.0136	438	0.425	0.986	13304	1.02
AMPD2	1.63	6	0.68	0.75	9870	1.04	0.25	3872	0.886
AMPD3	-2.01	8	-0.62	0.266	3955	0.924	0.734	9787	1.03
AMPH	-3.25	7	-1.11	0.133	2285	0.8	0.867	11457	1.04
AMT	2.15	8	0.76	0.778	10242	1.04	0.222	3500	0.872
AMTN	-0.31	6	-0.07	0.471	6394	1.01	0.529	7348	0.989
AMZ1	0.87	8	0.34	0.632	8349	1.04	0.368	5393	0.938
AMZ2	-0.39	7	-0.09	0.463	6313	1.01	0.537	7429	0.993
ANAPC10	-5.41	6	-2.04	0.0207	587	0.485	0.979	13155	1.02
ANAPC16	1.5	7	0.58	0.719	9466	1.04	0.281	4276	0.902
ANAPC7	-1.27	10	-0.33	0.37	5238	0.971	0.63	8504	1.02
ANG	3.02	8	1.05	0.854	11278	1.04	0.146	2464	0.815
ANGEL1	-2.21	8	-0.69	0.245	3685	0.912	0.755	10057	1.03
ANGPT2	-5.33	7	-1.86	0.0317	825	0.528	0.968	12917	1.03
ANGPT4	-4.33	9	-1.32	0.094	1756	0.735	0.906	11986	1.04
ANGPTL1	3.84	7	1.42	0.922	12351	1.03	0.0782	1391	0.773
ANGPTL2	-0.59	8	-0.15	0.44	6040	1	0.56	7702	0.999
ANGPTL3	0.09	7	0.08	0.532	7103	1.03	0.468	6639	0.969
ANGPTL4	0.38	9	0.16	0.565	7500	1.04	0.435	6242	0.957
ANGPTL5	2.72	7	1.02	0.845	11153	1.04	0.155	2589	0.821
ANGPTL6	-3.92	7	-1.35	0.0881	1682	0.72	0.912	12060	1.04
ANGPTL7	-0.12	7	0	0.501	6738	1.02	0.499	7004	0.979
ANHX	-3.62	7	-1.24	0.107	1930	0.76	0.893	11812	1.04
ANK1	-6.04	8	-1.97	0.0244	661	0.508	0.976	13081	1.02
ANK2	-1.48	7	-0.48	0.315	4560	0.949	0.685	9182	1.03
ANK3	1.09	8	0.41	0.66	8703	1.04	0.34	5039	0.928
ANKAR	1.87	7	0.71	0.762	10018	1.04	0.238	3724	0.879
ANKDD1A	0.83	7	0.34	0.634	8375	1.04	0.366	5367	0.938
ANKDD1B	0.7	6	0.31	0.624	8247	1.04	0.376	5495	0.941
ANKEF1	-2.49	9	-0.74	0.23	3492	0.906	0.77	10250	1.03
ANKFN1	3.27	6	1.31	0.904	12054	1.03	0.0957	1688	0.779
ANKFY1	-0.47	7	-0.12	0.451	6171	1	0.549	7571	0.996
ANKH	-0.08	7	0.02	0.507	6825	1.02	0.493	6917	0.979
ANKHD1-EIF4EBP3	1.49	8	0.54	0.707	9305	1.04	0.293	4437	0.908
ANKIB1	-1.77	7	-0.59	0.279	4110	0.933	0.721	9632	1.03
ANKK1	-1.87	7	-0.62	0.267	3976	0.924	0.733	9766	1.03
ANKLE1	-2.79	8	-0.88	0.188	2975	0.87	0.812	10767	1.04
ANKLE2	3.61	6	1.44	0.925	12401	1.02	0.0754	1341	0.773
ANKMY1	-1.35	8	-0.4	0.343	4897	0.962	0.657	8845	1.02
ANKMY2	-5.21	8	-1.69	0.0454	1091	0.572	0.955	12651	1.04
ANKRD1	-2.39	6	-0.87	0.191	3019	0.869	0.809	10723	1.04
ANKRD10	1.77	7	0.68	0.751	9881	1.04	0.249	3861	0.886
ANKRD11	3.42	8	1.19	0.882	11716	1.03	0.118	2026	0.798
ANKRD12	-3.22	8	-1.03	0.152	2537	0.823	0.848	11205	1.04
ANKRD13A	-0.96	8	-0.27	0.393	5505	0.98	0.607	8237	1.01
ANKRD13B	-0.08	9	0.02	0.508	6838	1.02	0.492	6904	0.979
ANKRD13C	0.19	7	0.11	0.545	7272	1.03	0.455	6470	0.966
ANKRD13D	-1.11	8	-0.32	0.373	5274	0.973	0.627	8468	1.02
ANKRD16	-0.69	6	-0.22	0.412	5729	0.989	0.588	8013	1.01
ANKRD17	-2.22	7	-0.74	0.228	3475	0.902	0.772	10267	1.03
ANKRD2	-1.88	7	-0.62	0.267	3965	0.924	0.733	9777	1.03
ANKRD22	3.72	9	1.22	0.888	11804	1.03	0.112	1938	0.794
ANKRD23	-6.63	8	-2.17	0.0152	471	0.443	0.985	13271	1.02
ANKRD27	-2.18	7	-0.73	0.233	3526	0.907	0.767	10216	1.03
ANKRD29	1.96	9	0.66	0.746	9801	1.05	0.254	3941	0.886
ANKRD30A	2.84	8	0.99	0.84	11079	1.04	0.16	2663	0.827
ANKRD31	-4.68	7	-1.62	0.0523	1196	0.601	0.948	12546	1.04
ANKRD33	-0.53	6	-0.16	0.437	6002	1	0.563	7740	1
ANKRD33B	-1.55	8	-0.47	0.318	4604	0.95	0.682	9138	1.03
ANKRD34A	-3.6	7	-1.24	0.108	1952	0.76	0.892	11790	1.04
ANKRD34B	4.1	7	1.51	0.934	12536	1.02	0.0657	1206	0.748
ANKRD36C	-0.08	6	0.01	0.505	6800	1.02	0.495	6942	0.979
ANKRD37	1.85	8	0.66	0.746	9811	1.05	0.254	3931	0.886
ANKRD39	0.91	7	0.37	0.644	8507	1.04	0.356	5235	0.933
ANKRD40	3.68	7	1.36	0.913	12199	1.03	0.0869	1543	0.774
ANKRD42	-0.33	9	-0.06	0.477	6454	1.02	0.523	7288	0.986
ANKRD44	-1.2	6	-0.41	0.339	4858	0.96	0.661	8884	1.02
ANKRD45	1.13	9	0.4	0.656	8647	1.04	0.344	5095	0.927
ANKRD46	3.73	8	1.29	0.902	12016	1.03	0.0981	1726	0.781
ANKRD52	0.74	6	0.33	0.63	8337	1.04	0.37	5405	0.94
ANKRD53	-3.43	8	-1.1	0.136	2323	0.804	0.864	11419	1.04
ANKRD54	-1.63	8	-0.5	0.309	4476	0.948	0.691	9266	1.02
ANKRD55	4.4	6	1.74	0.959	12930	1.02	0.0407	812	0.688
ANKRD6	-1.21	8	-0.36	0.36	5107	0.969	0.64	8635	1.02
ANKRD61	0.45	8	0.2	0.577	7643	1.04	0.423	6099	0.952
ANKRD62	0.2	7	0.12	0.547	7287	1.03	0.453	6455	0.964
ANKRD63	-0.39	8	-0.08	0.467	6355	1.01	0.533	7387	0.991
ANKRD65	2.02	7	0.77	0.778	10247	1.04	0.222	3495	0.872
ANKRD7	1.23	7	0.48	0.686	9036	1.04	0.314	4706	0.916
ANKRD9	-5.9	8	-1.92	0.0273	724	0.518	0.973	13018	1.03
ANKS1A	-2.36	8	-0.74	0.229	3489	0.903	0.771	10253	1.03
ANKS1B	-4.7	6	-1.77	0.0387	967	0.55	0.961	12775	1.03
ANKS3	4.9	9	1.59	0.944	12693	1.02	0.056	1049	0.734
ANKS4B	3.4	7	1.26	0.896	11931	1.03	0.104	1811	0.789
ANKS6	-0.36	8	-0.07	0.47	6388	1.01	0.53	7354	0.99
ANKUB1	-6.07	6	-2.29	0.011	384	0.392	0.989	13358	1.02
ANO1	-2.11	7	-0.71	0.24	3616	0.91	0.76	10126	1.03
ANO10	-1.79	6	-0.64	0.26	3868	0.925	0.74	9874	1.03
ANO2	-0.79	6	-0.26	0.398	5562	0.984	0.602	8180	1.01
ANO3	-2.35	8	-0.74	0.231	3496	0.906	0.769	10246	1.03
ANO4	0.73	8	0.29	0.615	8114	1.04	0.385	5628	0.941
ANO6	-2.27	9	-0.67	0.252	3778	0.917	0.748	9964	1.03
ANO7	5.77	8	1.97	0.976	13231	1.01	0.0243	511	0.652
ANO8	-1.04	10	-0.26	0.396	5545	0.982	0.604	8197	1.01
ANO9	2.04	7	0.78	0.781	10288	1.04	0.219	3454	0.871
ANP32A	4.14	8	1.43	0.924	12386	1.02	0.0765	1356	0.775
ANP32E	1.99	8	0.71	0.762	10019	1.04	0.238	3723	0.879
ANTXR1	0.81	6	0.36	0.641	8457	1.04	0.359	5285	0.934
ANTXR2	4.12	8	1.42	0.923	12370	1.02	0.0774	1372	0.775
ANTXRL	7.04	7	2.56	0.995	13600	1.01	0.00525	142	0.508
ANXA1	-2.01	8	-0.62	0.266	3961	0.923	0.734	9781	1.03
ANXA10	0.5	8	0.21	0.584	7728	1.04	0.416	6014	0.95
ANXA11	-2.22	8	-0.69	0.244	3669	0.912	0.756	10073	1.03
ANXA13	1.81	9	0.61	0.731	9606	1.05	0.269	4136	0.895
ANXA2	0	8	0.05	0.518	6934	1.03	0.482	6808	0.973
ANXA2R	-1.69	6	-0.6	0.273	4039	0.929	0.727	9703	1.03
ANXA3	1.03	8	0.39	0.652	8602	1.04	0.348	5140	0.931
ANXA4	4.61	8	1.58	0.943	12685	1.02	0.0565	1057	0.735
ANXA5	-1.44	8	-0.44	0.331	4769	0.955	0.669	8973	1.02
ANXA6	1.99	8	0.71	0.762	10022	1.04	0.238	3720	0.88
ANXA7	-5.18	7	-1.8	0.0357	904	0.542	0.964	12838	1.03
AOAH	-1.79	8	-0.55	0.291	4254	0.941	0.709	9488	1.03
AOC1	-1.1	7	-0.34	0.365	5172	0.97	0.635	8570	1.02
AOC2	-3.45	7	-1.18	0.118	2087	0.778	0.882	11655	1.04
AOC3	4.9	6	1.94	0.974	13187	1.01	0.0264	555	0.653
AOX1	0.39	6	0.2	0.578	7645	1.04	0.422	6097	0.952
AP003774.4	-4.56	8	-1.48	0.07	1430	0.672	0.93	12312	1.04
AP1AR	1.47	8	0.54	0.705	9280	1.04	0.295	4462	0.909
AP1M1	-5.87	8	-1.91	0.0279	743	0.516	0.972	12999	1.03
AP1S1	-3.64	8	-1.17	0.121	2121	0.786	0.879	11621	1.04
AP1S3	8.64	7	3.13	0.999	13697	1	0.000876	45	0.268
AP2A1	-6.8	7	-2.38	0.00863	329	0.36	0.991	13413	1.02
AP2A2	-0.67	8	-0.18	0.43	5925	0.997	0.57	7817	1
AP2B1	4.53	8	1.56	0.94	12635	1.02	0.0595	1107	0.739
AP3B1	-0.09	9	0.02	0.507	6822	1.02	0.493	6920	0.979
AP3B2	4.47	7	1.64	0.95	12786	1.02	0.0503	956	0.723
AP3D1	6.97	7	2.53	0.994	13594	1.01	0.00563	148	0.523
AP3M1	-1.13	7	-0.36	0.361	5110	0.969	0.639	8632	1.02
AP3M2	1.25	8	0.46	0.678	8928	1.04	0.322	4814	0.919
AP3S1	-0.25	6	-0.05	0.479	6481	1.02	0.521	7261	0.985
AP3S2	-3.38	6	-1.26	0.104	1898	0.756	0.896	11844	1.04
AP4B1	1.08	6	0.46	0.678	8925	1.04	0.322	4817	0.919
AP4E1	-1.57	8	-0.48	0.317	4581	0.949	0.683	9161	1.03
AP4M1	-0.53	6	-0.16	0.437	6007	0.999	0.563	7735	1
AP4S1	-1.95	7	-0.65	0.258	3847	0.922	0.742	9895	1.03
AP5B1	-3.98	7	-1.37	0.0847	1631	0.714	0.915	12111	1.04
AP5M1	-9.26	9	-2.87	0.00207	126	0.226	0.998	13616	1.01
AP5S1	2.26	8	0.8	0.789	10406	1.04	0.211	3336	0.87
AP5Z1	1.24	8	0.46	0.677	8915	1.04	0.323	4827	0.919
APAF1	2.73	7	1.02	0.846	11165	1.04	0.154	2577	0.821
APBA1	-2.14	7	-0.72	0.236	3565	0.91	0.764	10177	1.03
APBA2	-5.29	8	-1.72	0.0426	1039	0.564	0.957	12703	1.04
APBA3	-1.4	7	-0.45	0.326	4676	0.957	0.674	9066	1.02
APBB1	-4.48	6	-1.68	0.0464	1108	0.576	0.954	12634	1.04
APBB1IP	-2.34	8	-0.73	0.231	3509	0.906	0.769	10233	1.03
APBB2	-0.48	6	-0.14	0.445	6083	1	0.555	7659	0.996
APBB3	1.9	7	0.72	0.766	10061	1.05	0.234	3681	0.875
APC	-1.52	8	-0.46	0.322	4638	0.953	0.678	9104	1.02
APC2	-1.2	8	-0.35	0.362	5130	0.969	0.638	8612	1.02
APCDD1	1.84	7	0.7	0.759	9976	1.04	0.241	3766	0.881
APCDD1L	-1.85	9	-0.53	0.296	4312	0.945	0.704	9430	1.03
APEH	1.51	6	0.63	0.735	9668	1.04	0.265	4074	0.893
APH1A	-4.62	7	-1.6	0.0546	1228	0.611	0.945	12514	1.04
APH1B	-2.85	6	-1.05	0.146	2464	0.816	0.854	11278	1.04
API5	1.6	6	0.66	0.747	9815	1.05	0.253	3927	0.886
APLF	-0.4	8	-0.09	0.465	6335	1.01	0.535	7407	0.992
APLN	5.56	7	2.03	0.979	13296	1.01	0.0211	446	0.65
APLP1	-5.81	6	-2.19	0.0142	454	0.43	0.986	13288	1.02
APLP2	-3.34	8	-1.07	0.142	2408	0.813	0.858	11334	1.04
APOA1	-0.36	7	-0.08	0.467	6357	1.01	0.533	7385	0.991
APOA1BP	-2.65	6	-0.97	0.165	2697	0.84	0.835	11045	1.04
APOA2	-8.07	7	-2.83	0.00229	133	0.237	0.998	13609	1.01
APOA4	-2.92	6	-1.08	0.14	2382	0.807	0.86	11360	1.04
APOA5	1.37	6	0.58	0.718	9445	1.04	0.282	4297	0.903
APOB	1.48	8	0.54	0.706	9294	1.04	0.294	4448	0.908
APOBEC1	-7.83	7	-2.75	0.003	165	0.25	0.997	13577	1.01
APOBEC2	-0.03	7	0.04	0.514	6906	1.02	0.486	6836	0.977
APOBEC3A	0.14	10	0.09	0.536	7146	1.03	0.464	6596	0.968
APOBEC3B	0.27	9	0.13	0.552	7345	1.03	0.448	6397	0.963
APOBEC3C	-0.5	6	-0.15	0.441	6051	1	0.559	7691	0.999
APOBEC3D	-0.54	8	-0.13	0.447	6118	1	0.553	7624	0.996
APOBEC3F	1.35	7	0.53	0.701	9236	1.04	0.299	4506	0.911
APOBEC3G	-1.74	11	-0.45	0.326	4689	0.956	0.674	9053	1.02
APOBEC3H	-3.11	8	-0.99	0.161	2640	0.836	0.839	11102	1.04
APOBEC4	-0.13	8	0	0.501	6742	1.02	0.499	7000	0.979
APOBR	-3.41	6	-1.27	0.102	1861	0.756	0.898	11881	1.04
APOC1	-2.62	6	-0.96	0.168	2723	0.847	0.832	11019	1.04
APOC3	0.78	9	0.29	0.615	8117	1.04	0.385	5625	0.94
APOC4	-1.12	8	-0.33	0.372	5257	0.971	0.628	8485	1.02
APOD	-1.97	8	-0.61	0.27	4017	0.925	0.73	9725	1.03
APOE	0.9	7	0.37	0.643	8483	1.04	0.357	5259	0.933
APOF	1.13	6	0.48	0.686	9029	1.04	0.314	4713	0.916
APOH	-0.08	8	0.02	0.508	6832	1.02	0.492	6910	0.979
APOL1	-6.82	8	-2.23	0.0129	428	0.414	0.987	13314	1.02
APOL2	-3.43	8	-1.1	0.136	2320	0.804	0.864	11422	1.04
APOL3	-5.05	7	-1.75	0.0397	989	0.552	0.96	12753	1.03
APOL5	0.94	8	0.36	0.641	8463	1.04	0.359	5279	0.935
APOL6	-6.89	7	-2.41	0.0079	312	0.348	0.992	13430	1.02
APOM	-1.49	7	-0.49	0.313	4534	0.95	0.687	9208	1.02
APOO	2.66	7	1	0.84	11086	1.04	0.16	2656	0.826
APOOL	0.71	9	0.27	0.607	8012	1.04	0.393	5730	0.943
APP	-9.07	6	-3.45	0.000281	34	0.114	1	13708	1
APPBP2	1.86	7	0.71	0.761	10014	1.04	0.239	3728	0.88
APPL1	-4.4	8	-1.42	0.0772	1532	0.693	0.923	12210	1.04
APPL2	-1.19	6	-0.41	0.34	4871	0.96	0.66	8871	1.02
APRT	1.79	6	0.73	0.769	10106	1.05	0.231	3636	0.874
APTX	2.43	7	0.91	0.819	10803	1.04	0.181	2939	0.846
AQP10	-0.44	6	-0.12	0.451	6169	1	0.549	7573	0.996
AQP11	5.25	8	1.8	0.964	13010	1.02	0.0359	732	0.675
AQP4	1.07	8	0.4	0.657	8663	1.04	0.343	5079	0.928
AQP5	-1.88	6	-0.68	0.249	3748	0.914	0.751	9994	1.03
AQP6	0.39	7	0.19	0.573	7594	1.04	0.427	6148	0.953
AQP8	2.02	7	0.77	0.779	10252	1.04	0.221	3490	0.872
AQP9	4.52	8	1.55	0.94	12628	1.02	0.06	1114	0.74
AQPEP	1.7	7	0.65	0.743	9762	1.05	0.257	3980	0.889
AR	0.21	8	0.12	0.546	7279	1.03	0.454	6463	0.965
ARAF	1	8	0.38	0.648	8543	1.04	0.352	5199	0.932
ARAP2	1.88	8	0.67	0.749	9853	1.05	0.251	3889	0.885
ARAP3	1.19	7	0.47	0.682	8977	1.04	0.318	4765	0.918
ARC	-4.44	8	-1.44	0.0753	1503	0.689	0.925	12239	1.04
AREL1	-5.3	8	-1.72	0.0425	1034	0.565	0.958	12708	1.04
ARF1	0.25	6	0.14	0.557	7404	1.03	0.443	6338	0.96
ARF5	-6.28	8	-2.05	0.0202	574	0.485	0.98	13168	1.02
ARF6	4.97	6	1.96	0.975	13220	1.01	0.0248	522	0.652
ARFGAP1	-2	8	-0.62	0.267	3967	0.924	0.733	9775	1.03
ARFGAP2	-0.81	8	-0.23	0.411	5702	0.99	0.589	8040	1.01
ARFGEF1	-1.06	7	-0.33	0.37	5231	0.971	0.63	8511	1.02
ARFGEF2	-4.53	7	-1.57	0.0582	1289	0.62	0.942	12453	1.04
ARFIP1	-0.58	6	-0.18	0.429	5914	0.997	0.571	7828	1
ARFIP2	-1.46	8	-0.44	0.329	4733	0.956	0.671	9009	1.02
ARG2	-3.43	7	-1.18	0.119	2100	0.782	0.881	11642	1.04
ARGFX	-1.33	6	-0.47	0.321	4627	0.952	0.679	9115	1.02
ARHGAP1	1.92	7	0.73	0.768	10093	1.05	0.232	3649	0.874
ARHGAP10	0.26	8	0.13	0.553	7357	1.03	0.447	6385	0.963
ARHGAP11A	-0.12	8	0.01	0.503	6754	1.02	0.497	6988	0.978
ARHGAP12	0.26	8	0.13	0.553	7361	1.03	0.447	6381	0.963
ARHGAP15	1.01	8	0.38	0.65	8568	1.04	0.35	5174	0.93
ARHGAP18	-0.44	7	-0.11	0.456	6230	1.01	0.544	7512	0.995
ARHGAP19	2.45	6	0.99	0.839	11069	1.04	0.161	2673	0.829
ARHGAP21	-5.79	7	-2.02	0.0217	604	0.493	0.978	13138	1.02
ARHGAP22	1.08	6	0.46	0.679	8937	1.04	0.321	4805	0.919
ARHGAP23	2.87	6	1.15	0.876	11615	1.04	0.124	2127	0.804
ARHGAP24	-2.01	6	-0.73	0.233	3529	0.907	0.767	10213	1.03
ARHGAP25	-0.71	8	-0.19	0.425	5855	0.997	0.575	7887	1
ARHGAP26	6.38	8	2.18	0.985	13384	1.01	0.0148	358	0.568
ARHGAP27	2.35	6	0.95	0.829	10949	1.04	0.171	2793	0.84
ARHGAP28	-1.17	8	-0.34	0.365	5177	0.97	0.635	8565	1.02
ARHGAP29	-2.31	8	-0.72	0.235	3551	0.908	0.765	10191	1.03
ARHGAP30	-3.64	7	-1.25	0.105	1905	0.759	0.895	11837	1.04
ARHGAP31	1.66	6	0.69	0.754	9903	1.05	0.246	3839	0.882
ARHGAP32	-5.51	8	-1.79	0.0364	918	0.545	0.964	12824	1.03
ARHGAP33	3.8	9	1.24	0.893	11871	1.03	0.107	1871	0.788
ARHGAP35	0.42	8	0.19	0.574	7598	1.04	0.426	6144	0.953
ARHGAP36	-1.08	9	-0.29	0.385	5407	0.978	0.615	8335	1.01
ARHGAP39	-3.09	8	-0.99	0.162	2660	0.838	0.838	11082	1.04
ARHGAP4	-0.97	8	-0.28	0.391	5493	0.979	0.609	8249	1.01
ARHGAP44	0.89	6	0.39	0.652	8600	1.04	0.348	5142	0.931
ARHGAP5	0.11	7	0.08	0.534	7128	1.03	0.466	6614	0.968
ARHGAP6	-2.47	9	-0.73	0.232	3522	0.907	0.768	10220	1.03
ARHGAP8	3.69	8	1.28	0.899	11976	1.03	0.101	1766	0.783
ARHGAP9	3.78	8	1.31	0.905	12057	1.03	0.0954	1685	0.778
ARHGDIA	2.51	7	0.94	0.827	10918	1.04	0.173	2824	0.843
ARHGDIB	-2.53	8	-0.8	0.213	3282	0.891	0.787	10460	1.03
ARHGEF10	1.76	7	0.68	0.75	9872	1.04	0.25	3870	0.886
ARHGEF10L	3.53	7	1.3	0.904	12047	1.03	0.0961	1695	0.779
ARHGEF11	-5.73	8	-1.87	0.0309	812	0.523	0.969	12930	1.03
ARHGEF12	-4.42	8	-1.43	0.0763	1520	0.689	0.924	12222	1.04
ARHGEF15	5.22	8	1.79	0.963	12998	1.02	0.0368	744	0.679
ARHGEF16	-4.49	7	-1.55	0.06	1314	0.628	0.94	12428	1.04
ARHGEF18	4.19	8	1.45	0.926	12420	1.02	0.0741	1322	0.77
ARHGEF19	2.34	7	0.88	0.811	10700	1.04	0.189	3042	0.855
ARHGEF2	0.07	8	0.07	0.528	7054	1.03	0.472	6688	0.97
ARHGEF25	2.67	7	1	0.841	11100	1.04	0.159	2642	0.826
ARHGEF26	-2.53	7	-0.86	0.196	3084	0.874	0.804	10658	1.04
ARHGEF28	-2.18	8	-0.68	0.248	3729	0.912	0.752	10013	1.03
ARHGEF3	-2.06	7	-0.69	0.245	3691	0.913	0.755	10051	1.03
ARHGEF33	-1.1	6	-0.38	0.352	5007	0.967	0.648	8735	1.02
ARHGEF37	-1.43	7	-0.46	0.322	4639	0.953	0.678	9103	1.02
ARHGEF38	1.4	8	0.51	0.697	9173	1.04	0.303	4569	0.913
ARHGEF39	4.58	8	1.57	0.942	12670	1.02	0.0577	1072	0.74
ARHGEF40	-7.39	7	-2.59	0.00477	225	0.291	0.995	13517	1.01
ARHGEF5	-0.55	8	-0.14	0.446	6099	1	0.554	7643	0.996
ARHGEF6	-2.43	8	-0.76	0.222	3405	0.897	0.778	10337	1.03
ARHGEF7	6.36	10	1.95	0.974	13206	1.01	0.0259	536	0.663
ARHGEF9	-5.89	8	-1.92	0.0275	735	0.514	0.972	13007	1.03
ARID1A	-1.32	6	-0.46	0.321	4635	0.953	0.679	9107	1.02
ARID1B	-2.83	6	-1.05	0.148	2484	0.817	0.852	11258	1.04
ARID2	8.09	10	2.46	0.993	13563	1.01	0.00691	179	0.53
ARID3A	1.62	6	0.67	0.749	9850	1.05	0.251	3892	0.885
ARID3C	0.12	6	0.09	0.537	7165	1.03	0.463	6577	0.966
ARID4A	-5.1	6	-1.92	0.0276	736	0.515	0.972	13006	1.03
ARID4B	3.25	8	1.13	0.871	11555	1.04	0.129	2187	0.81
ARID5A	1.71	7	0.66	0.745	9788	1.05	0.255	3954	0.887
ARID5B	5.66	7	2.07	0.981	13321	1.01	0.0194	421	0.633
ARIH2	6.84	9	2.2	0.986	13400	1.01	0.014	342	0.561
ARIH2OS	-6.89	6	-2.61	0.00451	214	0.29	0.995	13528	1.01
ARL1	1.17	9	0.41	0.66	8721	1.04	0.34	5021	0.929
ARL11	2.1	7	0.79	0.787	10370	1.04	0.213	3372	0.87
ARL13A	0.31	8	0.15	0.559	7426	1.03	0.441	6316	0.959
ARL13B	-0.33	8	-0.06	0.475	6431	1.02	0.525	7311	0.986
ARL14	-2.08	6	-0.76	0.224	3425	0.9	0.776	10317	1.03
ARL14EP	2.06	6	0.84	0.8	10550	1.04	0.2	3192	0.86
ARL15	2.47	8	0.87	0.808	10667	1.04	0.192	3075	0.856
ARL16	0.85	8	0.33	0.63	8328	1.04	0.37	5414	0.94
ARL3	-2.43	8	-0.76	0.223	3409	0.897	0.777	10333	1.03
ARL4C	-4.73	9	-1.44	0.0745	1494	0.685	0.926	12248	1.04
ARL4D	-0.81	8	-0.22	0.411	5713	0.989	0.589	8029	1.01
ARL5A	7.52	6	2.94	0.998	13677	1	0.00162	65	0.343
ARL5B	6.38	8	2.18	0.985	13387	1.01	0.0147	355	0.57
ARL6IP1	-1.67	7	-0.55	0.291	4248	0.942	0.709	9494	1.03
ARL6IP4	-0.76	7	-0.22	0.411	5706	0.99	0.589	8036	1.01
ARL6IP5	-1.15	7	-0.36	0.358	5082	0.968	0.642	8660	1.02
ARL6IP6	3.97	7	1.46	0.928	12453	1.02	0.0717	1289	0.765
ARL8A	-5.22	6	-1.96	0.0248	671	0.507	0.975	13071	1.03
ARL8B	-2.94	6	-1.09	0.138	2358	0.806	0.862	11384	1.04
ARMC1	1.8	7	0.69	0.755	9915	1.05	0.245	3827	0.881
ARMC10	-0.42	6	-0.12	0.454	6202	1	0.546	7540	0.996
ARMC12	2.63	6	1.06	0.855	11294	1.04	0.145	2448	0.813
ARMC2	-1.81	8	-0.56	0.288	4215	0.94	0.712	9527	1.03
ARMC4	-6.41	8	-2.09	0.0181	540	0.462	0.982	13202	1.02
ARMC8	0.36	7	0.18	0.57	7558	1.04	0.43	6184	0.955
ARMC9	-2.88	8	-0.92	0.18	2859	0.864	0.82	10883	1.04
ARMCX1	1.92	8	0.69	0.754	9904	1.05	0.246	3838	0.882
ARMCX2	2.17	6	0.88	0.812	10709	1.04	0.188	3033	0.854
ARMCX3	1.15	7	0.45	0.675	8889	1.04	0.325	4853	0.919
ARMCX4	4.29	8	1.48	0.931	12482	1.02	0.0695	1260	0.758
ARMCX5	6.16	9	1.98	0.976	13245	1.01	0.0236	497	0.652
ARMCX6	-2.18	8	-0.68	0.247	3725	0.913	0.753	10017	1.03
ARMS2	-0.94	7	-0.29	0.387	5432	0.978	0.613	8310	1.01
ARNT	4.06	7	1.49	0.932	12514	1.02	0.0676	1228	0.756
ARNT2	-5.15	8	-1.67	0.0472	1123	0.577	0.953	12619	1.04
ARNTL	-0.75	9	-0.19	0.424	5854	0.996	0.576	7888	1
ARNTL2	-0.22	8	-0.03	0.489	6617	1.02	0.511	7125	0.985
ARPC1A	-2.71	7	-0.92	0.179	2852	0.862	0.821	10890	1.04
ARPC2	-0.81	6	-0.27	0.395	5526	0.981	0.605	8216	1.01
ARPC3	-5.42	6	-2.04	0.0206	583	0.485	0.979	13159	1.02
ARPC5L	-1.25	6	-0.44	0.331	4765	0.955	0.669	8977	1.02
ARPP19	4.41	7	1.62	0.947	12745	1.02	0.0527	997	0.726
ARPP21	-0.74	7	-0.22	0.414	5757	0.989	0.586	7985	1.01
ARR3	2.33	6	0.94	0.827	10925	1.04	0.173	2817	0.843
ARRB1	2.79	6	1.12	0.869	11521	1.04	0.131	2221	0.809
ARRB2	-0.31	9	-0.05	0.479	6483	1.02	0.521	7259	0.985
ARRDC1	-5.02	8	-1.63	0.0517	1190	0.597	0.948	12552	1.04
ARRDC2	-1.8	7	-0.59	0.276	4083	0.929	0.724	9659	1.03
ARRDC3	-3.15	6	-1.17	0.121	2122	0.786	0.879	11620	1.04
ARRDC4	-0.54	6	-0.16	0.435	5989	0.999	0.565	7753	1
ARRDC5	-2.08	6	-0.75	0.226	3440	0.901	0.774	10302	1.03
ARSA	-4.83	7	-1.68	0.0467	1115	0.576	0.953	12627	1.04
ARSB	7.8	8	2.65	0.996	13617	1.01	0.00404	125	0.444
ARSD	1.24	9	0.44	0.669	8814	1.04	0.331	4928	0.924
ARSE	-2.49	8	-0.79	0.216	3320	0.895	0.784	10422	1.03
ARSF	-0.51	9	-0.11	0.455	6216	1.01	0.545	7526	0.995
ARSG	-3.49	8	-1.12	0.132	2263	0.799	0.868	11479	1.04
ARSH	4.27	8	1.47	0.93	12474	1.02	0.0704	1268	0.763
ARSI	-1.46	8	-0.44	0.33	4745	0.956	0.67	8997	1.02
ARSJ	-4.79	6	-1.8	0.0358	906	0.543	0.964	12836	1.03
ARSK	-0.46	8	-0.11	0.457	6244	1.01	0.543	7498	0.994
ART1	-3.27	7	-1.12	0.131	2256	0.799	0.869	11486	1.04
ART3	-3.49	8	-1.12	0.132	2264	0.799	0.868	11478	1.04
ART5	0.95	9	0.35	0.636	8397	1.04	0.364	5345	0.937
ARTN	4.2	7	1.55	0.939	12610	1.02	0.061	1132	0.741
ARV1	-3.23	8	-1.03	0.151	2528	0.821	0.849	11214	1.04
ARVCF	-4.62	6	-1.74	0.0413	1006	0.565	0.959	12736	1.03
ARX	0.8	10	0.28	0.612	8072	1.04	0.388	5670	0.941
AS3MT	1.42	9	0.49	0.689	9075	1.04	0.311	4667	0.916
ASAH1	0.25	8	0.13	0.551	7333	1.03	0.449	6409	0.963
ASAH2	-2.52	7	-0.85	0.197	3089	0.876	0.803	10653	1.04
ASAP1	-3.08	9	-0.92	0.178	2841	0.861	0.822	10901	1.04
ASAP2	-3.11	7	-1.06	0.144	2435	0.812	0.856	11307	1.04
ASAP3	-0.73	6	-0.23	0.407	5668	0.988	0.593	8074	1.01
ASB1	-0.66	8	-0.17	0.431	5953	0.996	0.569	7789	1
ASB11	1.39	8	0.51	0.695	9155	1.04	0.305	4587	0.915
ASB13	-2.46	7	-0.83	0.203	3163	0.881	0.797	10579	1.04
ASB15	-1.2	8	-0.35	0.362	5132	0.969	0.638	8610	1.02
ASB16	2.26	6	0.92	0.82	10829	1.04	0.18	2913	0.847
ASB17	5.21	7	1.91	0.972	13148	1.02	0.0283	594	0.655
ASB18	-1.7	10	-0.46	0.323	4649	0.954	0.677	9093	1.02
ASB4	4.89	8	1.68	0.953	12840	1.02	0.0466	902	0.71
ASB5	-0.33	7	-0.07	0.472	6400	1.01	0.528	7342	0.989
ASB6	-1.99	6	-0.72	0.236	3561	0.91	0.764	10181	1.03
ASB7	1.1	8	0.41	0.66	8711	1.04	0.34	5031	0.929
ASB9	-2.03	9	-0.59	0.276	4086	0.93	0.724	9656	1.03
ASCC1	4.67	6	1.85	0.968	13077	1.02	0.0323	665	0.668
ASCC2	-5.6	8	-1.82	0.0342	869	0.54	0.966	12873	1.03
ASCC3	3.94	6	1.56	0.941	12648	1.02	0.0588	1094	0.739
ASCL1	-3.82	8	-1.23	0.109	1969	0.764	0.891	11773	1.04
ASCL2	0.93	8	0.36	0.639	8444	1.04	0.361	5298	0.936
ASCL3	7.83	6	3.06	0.999	13694	1	0.0011	48	0.313
ASCL4	2.57	6	1.04	0.85	11230	1.04	0.15	2512	0.819
ASCL5	-2.27	6	-0.83	0.203	3177	0.88	0.797	10565	1.04
ASF1A	-1.28	6	-0.45	0.327	4705	0.955	0.673	9037	1.02
ASF1B	-4.95	6	-1.86	0.0313	816	0.528	0.969	12926	1.03
ASGR1	3.13	8	1.09	0.863	11425	1.04	0.137	2317	0.814
ASGR2	-1.85	8	-0.57	0.284	4159	0.939	0.716	9583	1.03
ASH1L	-1.17	7	-0.37	0.356	5040	0.969	0.644	8702	1.02
ASH2L	6.68	8	2.28	0.989	13467	1.01	0.0114	275	0.57
ASIC2	-1.02	7	-0.32	0.375	5291	0.975	0.625	8451	1.02
ASIC3	0.55	8	0.23	0.591	7799	1.04	0.409	5943	0.946
ASIC4	2.69	10	0.85	0.802	10586	1.04	0.198	3156	0.861
ASIC5	0.95	6	0.41	0.66	8706	1.04	0.34	5036	0.928
ASIP	2.25	8	0.8	0.787	10385	1.04	0.213	3357	0.871
ASL	-2.64	7	-0.9	0.185	2925	0.87	0.815	10817	1.03
ASPA	0.57	8	0.24	0.594	7845	1.04	0.406	5897	0.946
ASPDH	-3.1	6	-1.15	0.125	2177	0.792	0.875	11565	1.04
ASPG	-0.83	7	-0.25	0.401	5592	0.986	0.599	8150	1.01
ASPH	-2.48	6	-0.91	0.182	2886	0.866	0.818	10856	1.04
ASPHD1	0.32	7	0.16	0.563	7482	1.03	0.437	6260	0.958
ASPHD2	0.67	9	0.26	0.602	7945	1.04	0.398	5797	0.944
ASPM	-2.89	6	-1.07	0.142	2409	0.812	0.858	11333	1.04
ASPN	-4.67	9	-1.42	0.0772	1531	0.693	0.923	12211	1.04
ASPRV1	-0.11	7	0.01	0.503	6761	1.02	0.497	6981	0.978
ASPSCR1	-4.62	8	-1.49	0.0675	1397	0.664	0.932	12345	1.04
ASRGL1	2.39	7	0.9	0.815	10753	1.04	0.185	2989	0.849
ASS1	3.43	8	1.19	0.883	11734	1.03	0.117	2008	0.799
ASTE1	-2.49	7	-0.84	0.2	3131	0.879	0.8	10611	1.04
ASTL	-3.91	6	-1.46	0.072	1466	0.675	0.928	12276	1.04
ASTN1	3.03	6	1.21	0.887	11795	1.03	0.113	1947	0.794
ASTN2	4.69	10	1.45	0.926	12421	1.02	0.074	1321	0.77
ASXL1	-7.33	7	-2.57	0.00507	237	0.294	0.995	13505	1.01
ASXL2	1.1	8	0.41	0.66	8709	1.04	0.34	5033	0.928
ASXL3	0.91	7	0.37	0.644	8502	1.04	0.356	5240	0.933
ASZ1	-5.63	6	-2.12	0.0168	521	0.443	0.983	13221	1.02
ATAD1	-1.67	8	-0.51	0.304	4407	0.948	0.696	9335	1.02
ATAD2	-1.45	8	-0.44	0.331	4762	0.955	0.669	8980	1.02
ATAD2B	2.33	8	0.82	0.795	10486	1.04	0.205	3256	0.866
ATAD3B	-1.9	7	-0.63	0.264	3925	0.925	0.736	9817	1.03
ATAD3C	-1.07	8	-0.31	0.377	5315	0.976	0.623	8427	1.02
ATAD5	0.03	6	0.06	0.523	7003	1.03	0.477	6739	0.973
ATAT1	0.66	7	0.28	0.611	8061	1.04	0.389	5681	0.941
ATCAY	2.44	7	0.92	0.82	10831	1.04	0.18	2911	0.848
ATE1	4.66	8	1.6	0.945	12719	1.02	0.0547	1023	0.735
ATF1	1.46	7	0.57	0.715	9407	1.04	0.285	4335	0.904
ATF2	6.34	8	2.16	0.985	13374	1.01	0.0153	368	0.57
ATF3	-2.88	7	-0.98	0.163	2671	0.839	0.837	11071	1.04
ATF4	3.52	10	1.1	0.864	11441	1.04	0.136	2301	0.814
ATF5	-0.27	6	-0.06	0.477	6459	1.02	0.523	7283	0.986
ATF6	0.72	8	0.29	0.613	8095	1.04	0.387	5647	0.941
ATF6B	-0.04	8	0.03	0.514	6901	1.02	0.486	6841	0.977
ATF7	2.99	6	1.2	0.885	11751	1.03	0.115	1991	0.795
ATF7IP2	-5.93	7	-2.07	0.0192	560	0.471	0.981	13182	1.02
ATG10	1.92	8	0.69	0.754	9905	1.05	0.246	3837	0.882
ATG12	3.29	7	1.22	0.889	11814	1.03	0.111	1928	0.794
ATG13	-5.19	8	-1.69	0.0458	1099	0.572	0.954	12643	1.04
ATG14	-5.95	8	-1.94	0.0263	699	0.517	0.974	13043	1.03
ATG16L1	2.2	8	0.78	0.783	10307	1.04	0.217	3435	0.87
ATG16L2	-1.2	7	-0.38	0.351	4987	0.967	0.649	8755	1.02
ATG2A	-3.44	7	-1.18	0.119	2095	0.779	0.881	11647	1.04
ATG2B	-1.51	7	-0.49	0.311	4511	0.948	0.689	9231	1.03
ATG4A	-1.81	8	-0.56	0.288	4207	0.94	0.712	9535	1.03
ATG4B	-6.95	8	-2.27	0.0115	397	0.399	0.988	13345	1.02
ATG4C	2.76	6	1.11	0.866	11482	1.04	0.134	2260	0.812
ATG5	-1.21	6	-0.42	0.337	4834	0.959	0.663	8908	1.02
ATG7	-1.33	6	-0.46	0.321	4633	0.953	0.679	9109	1.02
ATHL1	0.75	6	0.34	0.632	8353	1.04	0.368	5389	0.938
ATL1	-4.9	7	-1.7	0.0442	1071	0.568	0.956	12671	1.04
ATMIN	7.66	7	2.78	0.997	13648	1	0.00273	94	0.399
ATN1	0.62	7	0.27	0.606	8003	1.04	0.394	5739	0.943
ATOH1	-0.17	7	-0.01	0.495	6678	1.02	0.505	7064	0.982
ATOH7	1.22	6	0.52	0.698	9194	1.04	0.302	4548	0.913
ATOH8	1.78	8	0.64	0.739	9719	1.04	0.261	4023	0.892
ATOX1	0.51	7	0.23	0.59	7798	1.04	0.41	5944	0.947
ATP10A	-1.96	8	-0.61	0.272	4029	0.928	0.728	9713	1.03
ATP10B	0.24	6	0.14	0.555	7382	1.03	0.445	6360	0.961
ATP10D	-1.06	8	-0.31	0.38	5339	0.977	0.62	8403	1.01
ATP11A	5.19	8	1.78	0.962	12981	1.02	0.0377	761	0.681
ATP11B	-3.46	7	-1.19	0.117	2068	0.779	0.883	11674	1.04
ATP11C	-1.58	9	-0.45	0.326	4677	0.957	0.674	9065	1.02
ATP12A	5.1	7	1.87	0.969	13101	1.02	0.0311	641	0.666
ATP13A2	3.02	8	1.05	0.854	11282	1.04	0.146	2460	0.814
ATP13A3	-0.91	8	-0.26	0.398	5560	0.984	0.602	8182	1.01
ATP13A4	-2.28	8	-0.71	0.238	3589	0.91	0.762	10153	1.03
ATP13A5	2.37	8	0.84	0.799	10536	1.04	0.201	3206	0.862
ATP1A2	2.33	9	0.78	0.782	10306	1.04	0.218	3436	0.87
ATP1A3	-3.09	7	-1.06	0.146	2454	0.815	0.854	11288	1.04
ATP1A4	0.3	8	0.15	0.559	7418	1.03	0.441	6324	0.959
ATP1B1	4.88	7	1.79	0.963	12996	1.02	0.0368	746	0.678
ATP1B2	-1.1	7	-0.35	0.365	5163	0.97	0.635	8579	1.02
ATP1B3	-2.79	6	-1.03	0.152	2534	0.823	0.848	11208	1.04
ATP1B4	3.34	7	1.24	0.892	11868	1.03	0.108	1874	0.788
ATP2A1	-3.51	7	-1.2	0.114	2032	0.772	0.886	11710	1.04
ATP2A3	3.85	6	1.53	0.937	12575	1.02	0.063	1167	0.742
ATP2B1	-5.12	7	-1.78	0.0376	938	0.551	0.962	12804	1.03
ATP2B2	2.18	8	0.77	0.78	10270	1.04	0.22	3472	0.87
ATP2B3	-1.27	8	-0.38	0.353	5016	0.968	0.647	8726	1.02
ATP2C1	3.59	10	1.12	0.868	11509	1.04	0.132	2233	0.811
ATP2C2	0.91	8	0.35	0.637	8413	1.04	0.363	5329	0.935
ATP4A	0.68	7	0.29	0.613	8103	1.04	0.387	5639	0.942
ATP4B	-2.28	7	-0.77	0.221	3390	0.896	0.779	10352	1.03
ATP5G2	1.44	6	0.6	0.726	9556	1.04	0.274	4186	0.898
ATP5G3	1.53	7	0.59	0.724	9521	1.04	0.276	4221	0.9
ATP5L	4.84	6	1.91	0.972	13156	1.02	0.028	586	0.658
ATP5S	-1.1	7	-0.34	0.365	5170	0.97	0.635	8572	1.02
ATP6AP1	-1.83	6	-0.66	0.255	3812	0.92	0.745	9930	1.03
ATP6AP1L	-0.85	9	-0.22	0.413	5736	0.988	0.587	8006	1.01
ATP6V0A1	-4.66	6	-1.75	0.04	993	0.553	0.96	12749	1.03
ATP6V0A2	-3.04	8	-0.97	0.167	2711	0.845	0.833	11031	1.04
ATP6V0A4	1.25	6	0.53	0.702	9243	1.04	0.298	4499	0.911
ATP6V0D2	-0.19	7	-0.02	0.492	6642	1.02	0.508	7100	0.984
ATP6V0E1	1.95	7	0.74	0.771	10138	1.04	0.229	3604	0.874
ATP6V0E2	-5.06	6	-1.91	0.0283	756	0.515	0.972	12986	1.03
ATP6V1B1	-8.25	9	-2.55	0.00538	249	0.297	0.995	13493	1.01
ATP6V1C2	-2.74	6	-1.01	0.156	2588	0.828	0.844	11154	1.04
ATP6V1E2	1.13	6	0.48	0.685	9005	1.04	0.315	4737	0.914
ATP6V1G2	2.89	7	1.08	0.859	11369	1.04	0.141	2373	0.816
ATP6V1G3	-3.49	8	-1.12	0.132	2270	0.798	0.868	11472	1.04
ATP7A	-9.66	8	-3.18	0.000739	69	0.147	0.999	13673	1
ATP7B	3.63	8	1.26	0.896	11926	1.03	0.104	1816	0.789
ATP8A1	2.56	8	0.9	0.816	10773	1.04	0.184	2969	0.85
ATP8A2	-0.1	8	0.01	0.505	6787	1.02	0.495	6955	0.979
ATP8B1	1.25	9	0.44	0.669	8821	1.04	0.331	4921	0.923
ATP8B2	4.43	7	1.63	0.948	12757	1.02	0.0518	985	0.723
ATP8B3	-2.96	6	-1.1	0.137	2338	0.804	0.863	11404	1.04
ATP8B4	0.14	8	0.09	0.537	7162	1.03	0.463	6580	0.967
ATP9A	-0.7	8	-0.19	0.425	5864	0.997	0.575	7878	1
ATP9B	0.37	8	0.17	0.568	7528	1.04	0.432	6214	0.956
ATPAF1	-0.64	7	-0.18	0.428	5906	0.997	0.572	7836	1
ATPIF1	-3.47	7	-1.19	0.117	2062	0.778	0.883	11680	1.04
ATRAID	1.27	7	0.5	0.691	9099	1.04	0.309	4643	0.916
ATRN	-5.67	6	-2.14	0.0162	500	0.444	0.984	13242	1.02
ATRNL1	0.78	8	0.31	0.62	8200	1.04	0.38	5542	0.942
ATXN1L	-9.35	7	-3.29	0.000497	52	0.131	1	13690	1
ATXN2	3.84	7	1.42	0.922	12353	1.03	0.0782	1389	0.773
ATXN2L	5.6	6	2.21	0.986	13409	1.01	0.0137	333	0.564
ATXN3	-6.25	10	-1.82	0.0345	878	0.539	0.966	12864	1.03
ATXN3L	-0.23	8	-0.03	0.488	6593	1.02	0.512	7149	0.985
ATXN7	-8.67	7	-3.05	0.00115	87	0.182	0.999	13655	1.01
ATXN7L1	-3.76	7	-1.29	0.0977	1800	0.746	0.902	11942	1.04
ATXN7L2	3.59	7	1.33	0.908	12112	1.03	0.0923	1630	0.778
ATXN7L3	0.09	6	0.08	0.533	7116	1.03	0.467	6626	0.969
AUNIP	-0.01	7	0.04	0.517	6923	1.03	0.483	6819	0.974
AUP1	9.58	7	3.47	1	13721	1	0.000264	21	0.173
AURKC	6.25	8	2.13	0.984	13352	1.01	0.0164	390	0.579
AUTS2	-2.73	7	-0.93	0.177	2823	0.86	0.823	10919	1.04
AVIL	-0.01	7	0.04	0.518	6930	1.03	0.482	6812	0.973
AVPI1	-6.88	8	-2.25	0.0122	417	0.402	0.988	13325	1.02
AVPR1A	-1.47	7	-0.48	0.317	4583	0.95	0.683	9159	1.03
AVPR1B	4.2	8	1.45	0.926	12423	1.02	0.0739	1319	0.77
AVPR2	-5.09	9	-1.56	0.0598	1309	0.627	0.94	12433	1.04
AWAT1	3.23	8	1.13	0.87	11534	1.04	0.13	2208	0.809
AWAT2	-2.19	8	-0.68	0.247	3717	0.912	0.753	10025	1.03
AXDND1	-0.28	8	-0.05	0.482	6506	1.02	0.518	7236	0.984
AXIN1	-3.86	7	-1.33	0.0913	1718	0.73	0.909	12024	1.04
AXIN2	-1.79	8	-0.55	0.29	4242	0.94	0.71	9500	1.03
AXL	0.75	8	0.3	0.617	8146	1.04	0.383	5596	0.94
AZGP1	-0.85	9	-0.22	0.412	5724	0.989	0.588	8018	1.01
AZI1	-5.85	7	-2.04	0.0206	585	0.484	0.979	13157	1.02
AZI2	-4.15	8	-1.34	0.0903	1703	0.729	0.91	12039	1.04
AZIN1	-0.97	7	-0.3	0.382	5371	0.978	0.618	8371	1.01
AZU1	-0.19	9	-0.01	0.495	6681	1.02	0.505	7061	0.982
B2M	-5.69	8	-1.85	0.0319	830	0.528	0.968	12912	1.03
B3GALNT1	5.61	7	2.05	0.98	13308	1.01	0.0203	434	0.643
B3GALNT2	-0.02	7	0.04	0.515	6914	1.02	0.485	6828	0.976
B3GALT1	-3.36	8	-1.08	0.141	2391	0.81	0.859	11351	1.04
B3GALT2	-6.53	8	-2.13	0.0164	506	0.447	0.984	13236	1.02
B3GALT4	-3.98	6	-1.49	0.0683	1407	0.667	0.932	12335	1.04
B3GALTL	-1.37	6	-0.48	0.315	4559	0.949	0.685	9183	1.03
B3GAT1	-2.63	7	-0.89	0.186	2937	0.871	0.814	10805	1.03
B3GAT2	-1.5	6	-0.53	0.297	4318	0.945	0.703	9424	1.03
B3GNT1	4.44	6	1.76	0.96	12949	1.02	0.0395	793	0.685
B3GNT2	-1.23	7	-0.39	0.348	4960	0.964	0.652	8782	1.02
B3GNT3	-3.23	6	-1.2	0.115	2052	0.773	0.885	11690	1.04
B3GNT4	2.54	6	1.03	0.847	11186	1.04	0.153	2556	0.821
B3GNT5	1.08	8	0.41	0.658	8678	1.04	0.342	5064	0.928
B3GNT6	0.42	7	0.19	0.577	7638	1.04	0.423	6104	0.952
B3GNT7	-2.4	9	-0.71	0.239	3614	0.909	0.761	10128	1.03
B3GNT8	0.07	7	0.07	0.528	7062	1.03	0.472	6680	0.97
B3GNT9	-2.34	8	-0.73	0.232	3512	0.907	0.768	10230	1.03
B3GNTL1	-1.78	7	-0.59	0.278	4099	0.93	0.722	9643	1.03
B4GALNT1	4.07	9	1.33	0.908	12109	1.03	0.0925	1633	0.778
B4GALNT2	2.78	8	0.97	0.835	11008	1.04	0.165	2734	0.831
B4GALNT3	0.67	8	0.27	0.606	8004	1.04	0.394	5738	0.943
B4GALNT4	0.76	9	0.29	0.613	8090	1.04	0.387	5652	0.942
B4GALT2	0.46	6	0.22	0.589	7785	1.04	0.411	5957	0.948
B4GALT3	1.65	7	0.64	0.737	9697	1.04	0.263	4045	0.892
B4GALT4	-1.51	8	-0.46	0.323	4653	0.954	0.677	9089	1.02
B4GALT5	-1.02	7	-0.32	0.376	5295	0.975	0.624	8447	1.02
B4GALT6	1.08	8	0.41	0.658	8673	1.04	0.342	5069	0.927
B9D1	2.67	8	0.94	0.826	10911	1.04	0.174	2831	0.844
B9D2	0.25	8	0.13	0.551	7334	1.03	0.449	6408	0.963
BAALC	1.31	7	0.52	0.697	9178	1.04	0.303	4564	0.913
BAAT	1.61	6	0.67	0.747	9826	1.05	0.253	3916	0.886
BACE1	4.33	8	1.49	0.932	12506	1.02	0.068	1236	0.756
BACE2	0.83	7	0.34	0.634	8378	1.04	0.366	5364	0.938
BACH1	2.18	7	0.83	0.795	10494	1.04	0.205	3248	0.865
BACH2	-3.1	8	-0.99	0.161	2650	0.837	0.839	11092	1.04
BAG1	2.37	7	0.89	0.813	10727	1.04	0.187	3015	0.851
BAG2	3.39	8	1.18	0.881	11697	1.03	0.119	2045	0.801
BAG4	-7.95	7	-2.79	0.00262	148	0.244	0.997	13594	1.01
BAG5	5.08	7	1.86	0.968	13095	1.02	0.0316	647	0.671
BAG6	0.7	7	0.3	0.617	8148	1.04	0.383	5594	0.941
BAHD1	-0.29	6	-0.07	0.474	6420	1.01	0.526	7322	0.988
BAI1	4.05	8	1.4	0.919	12294	1.03	0.0811	1448	0.77
BAI2	2.48	7	0.93	0.824	10886	1.04	0.176	2856	0.844
BAI3	3.91	7	1.44	0.925	12412	1.02	0.0748	1330	0.772
BAIAP2	-3.54	6	-1.32	0.0936	1752	0.734	0.906	11990	1.04
BAIAP2L1	0.62	8	0.25	0.6	7922	1.04	0.4	5820	0.944
BAIAP2L2	-2.63	9	-0.78	0.218	3340	0.896	0.782	10402	1.03
BAIAP3	-2.56	8	-0.81	0.21	3247	0.888	0.79	10495	1.03
BAK1	-7.9	8	-2.59	0.00479	226	0.291	0.995	13516	1.01
BAMBI	3.51	8	1.22	0.888	11809	1.03	0.112	1933	0.793
BAP1	1.44	6	0.6	0.726	9555	1.04	0.274	4187	0.898
BARHL1	1.12	8	0.42	0.663	8745	1.04	0.337	4997	0.927
BARX1	2.42	6	0.98	0.836	11028	1.04	0.164	2714	0.83
BARX2	-2.08	10	-0.57	0.283	4151	0.936	0.717	9591	1.03
BASP1	1.13	6	0.48	0.685	9008	1.04	0.315	4734	0.914
BATF	-1.93	6	-0.7	0.243	3651	0.913	0.757	10091	1.03
BATF2	-3.97	7	-1.37	0.0851	1638	0.714	0.915	12104	1.04
BATF3	4.68	8	1.61	0.946	12729	1.02	0.0539	1013	0.731
BAX	-1.39	9	-0.39	0.348	4967	0.964	0.652	8775	1.02
BAZ1A	-1.36	7	-0.44	0.33	4749	0.955	0.67	8993	1.02
BAZ1B	-0.79	8	-0.22	0.414	5748	0.989	0.586	7994	1.01
BAZ2A	-1.09	6	-0.38	0.354	5017	0.968	0.646	8725	1.02
BAZ2B	-4.82	9	-1.47	0.0709	1443	0.675	0.929	12299	1.04
BBC3	1.72	8	0.62	0.733	9633	1.05	0.267	4109	0.893
BBIP1	5.63	8	1.93	0.973	13176	1.01	0.0271	566	0.658
BBOX1	0.31	7	0.16	0.562	7466	1.03	0.438	6276	0.959
BBS1	8.51	9	2.72	0.997	13636	1	0.00323	106	0.418
BBS10	3.52	8	1.22	0.889	11825	1.03	0.111	1917	0.794
BBS12	-5.43	9	-1.66	0.0482	1143	0.579	0.952	12599	1.04
BBS2	0.41	6	0.2	0.581	7674	1.04	0.419	6068	0.95
BBS4	0.47	7	0.22	0.585	7741	1.04	0.415	6001	0.949
BBS5	-2.32	8	-0.73	0.234	3537	0.907	0.766	10205	1.03
BBS7	0.78	8	0.31	0.62	8208	1.04	0.38	5534	0.943
BBS9	4.93	9	1.6	0.945	12711	1.02	0.055	1031	0.733
BBX	-6.29	8	-2.05	0.0201	569	0.485	0.98	13173	1.02
BCAM	-0.8	7	-0.24	0.406	5649	0.987	0.594	8093	1.01
BCAN	2.94	7	1.1	0.863	11434	1.04	0.137	2308	0.814
BCAP29	-2.71	7	-0.92	0.179	2848	0.861	0.821	10894	1.04
BCAP31	-2.31	8	-0.73	0.234	3546	0.906	0.766	10196	1.03
BCAR1	-1	7	-0.31	0.378	5319	0.977	0.622	8423	1.01
BCAR3	1.39	6	0.58	0.719	9465	1.04	0.281	4277	0.902
BCAS1	-5.67	7	-1.98	0.0239	649	0.507	0.976	13093	1.02
BCAS4	4.44	7	1.63	0.949	12768	1.02	0.0513	974	0.724
BCAT1	8.61	8	2.92	0.998	13672	1	0.00175	70	0.343
BCAT2	-4.53	7	-1.57	0.0583	1292	0.62	0.942	12450	1.04
BCCIP	3.5	6	1.4	0.919	12291	1.03	0.0812	1451	0.769
BCHE	-1.35	7	-0.44	0.331	4760	0.955	0.669	8982	1.02
BCKDHA	-2.77	8	-0.88	0.19	3005	0.869	0.81	10737	1.04
BCKDHB	-3.06	8	-0.97	0.165	2699	0.84	0.835	11043	1.04
BCKDK	-1.98	8	-0.62	0.269	4001	0.924	0.731	9741	1.03
BCL10	-0.81	6	-0.27	0.395	5530	0.981	0.605	8212	1.01
BCL11A	1	8	0.38	0.648	8553	1.04	0.352	5189	0.931
BCL11B	-3.26	9	-0.98	0.164	2677	0.84	0.836	11065	1.04
BCL2A1	1.87	6	0.77	0.779	10250	1.04	0.221	3492	0.871
BCL2L10	-1.76	8	-0.54	0.294	4288	0.942	0.706	9454	1.03
BCL2L11	1.96	7	0.74	0.772	10159	1.04	0.228	3583	0.876
BCL2L12	3.79	8	1.31	0.905	12073	1.03	0.0946	1669	0.779
BCL2L13	1.72	7	0.66	0.746	9798	1.05	0.254	3944	0.886
BCL2L14	-3.47	6	-1.29	0.0982	1807	0.747	0.902	11935	1.04
BCL2L15	2.36	8	0.83	0.798	10517	1.04	0.202	3225	0.861
BCL2L2	4.87	6	1.92	0.973	13174	1.01	0.0272	568	0.659
BCL3	-4.9	7	-1.7	0.0443	1072	0.568	0.956	12670	1.04
BCL6	-2.11	7	-0.71	0.24	3619	0.911	0.76	10123	1.03
BCL6B	-3.21	6	-1.19	0.117	2060	0.777	0.883	11682	1.04
BCL7A	-0.67	8	-0.18	0.429	5915	0.997	0.571	7827	1
BCL7B	1.6	7	0.62	0.731	9611	1.04	0.269	4131	0.895
BCL7C	-0.05	7	0.03	0.511	6871	1.02	0.489	6871	0.977
BCL9	6.05	7	2.21	0.986	13410	1.01	0.0137	332	0.566
BCL9L	0.6	6	0.28	0.609	8044	1.04	0.391	5698	0.942
BCMO1	-1.52	7	-0.5	0.31	4498	0.947	0.69	9244	1.03
BCO2	2.76	8	0.97	0.834	10995	1.04	0.166	2747	0.832
BCOR	7.35	9	2.36	0.991	13516	1.01	0.00918	226	0.558
BCORL1	-0.04	7	0.03	0.513	6889	1.02	0.487	6853	0.977
BCR	1.67	8	0.6	0.727	9558	1.04	0.273	4184	0.898
BDH1	1.81	6	0.74	0.771	10152	1.04	0.229	3590	0.875
BDH2	0.09	7	0.08	0.532	7104	1.03	0.468	6638	0.969
BDNF	-1.98	6	-0.72	0.237	3572	0.91	0.763	10170	1.03
BDP1	-2.28	6	-0.83	0.203	3162	0.882	0.797	10580	1.04
BEAN1	3.74	9	1.22	0.889	11827	1.03	0.111	1915	0.794
BECN1	5.66	6	2.23	0.987	13435	1.01	0.0129	307	0.577
BEGAIN	0.59	9	0.23	0.592	7814	1.04	0.408	5928	0.947
BEND2	2.13	7	0.81	0.79	10431	1.04	0.21	3311	0.87
BEND3	-3.97	8	-1.28	0.1	1834	0.752	0.9	11908	1.04
BEND4	-1.66	9	-0.47	0.317	4596	0.949	0.683	9146	1.03
BEND5	-1.89	9	-0.55	0.292	4262	0.94	0.708	9480	1.03
BEND6	1.68	8	0.61	0.729	9579	1.05	0.271	4163	0.896
BEND7	2.16	7	0.82	0.793	10459	1.04	0.207	3283	0.867
BEST1	4.24	7	1.56	0.941	12638	1.02	0.0593	1104	0.738
BEST2	2.35	8	0.83	0.796	10502	1.04	0.204	3240	0.863
BEST3	2.47	6	1	0.841	11096	1.04	0.159	2646	0.826
BEST4	5.43	7	1.98	0.976	13244	1.01	0.0236	498	0.651
BET1L	-5.96	7	-2.08	0.0187	547	0.469	0.981	13195	1.02
BEX1	4.11	9	1.34	0.91	12145	1.03	0.0899	1597	0.774
BEX4	-1.62	6	-0.58	0.282	4141	0.935	0.718	9601	1.03
BEX5	-2.22	8	-0.69	0.244	3676	0.912	0.756	10066	1.03
BFAR	-0.07	6	0.02	0.507	6828	1.02	0.493	6914	0.979
BFSP1	-0.64	6	-0.2	0.42	5813	0.993	0.58	7929	1
BFSP2	2.02	8	0.72	0.764	10047	1.05	0.236	3695	0.877
BGLAP	-5.48	9	-1.68	0.0466	1112	0.576	0.953	12630	1.04
BGN	-7.21	7	-2.53	0.00575	258	0.306	0.994	13484	1.01
BHLHA15	0.91	6	0.4	0.654	8622	1.04	0.346	5120	0.929
BHLHA9	-6.59	6	-2.49	0.00634	273	0.319	0.994	13469	1.01
BHLHB9	7.35	7	2.67	0.996	13623	1	0.00379	119	0.438
BHLHE22	1.42	7	0.55	0.71	9349	1.04	0.29	4393	0.907
BHLHE23	-2.73	8	-0.86	0.194	3046	0.873	0.806	10696	1.04
BHLHE40	-0.14	8	0	0.5	6733	1.02	0.5	7009	0.98
BHLHE41	5.32	8	1.82	0.966	13031	1.02	0.0343	711	0.662
BHMT	-4.53	7	-1.57	0.0581	1288	0.62	0.942	12454	1.04
BICC1	-2.14	8	-0.67	0.252	3782	0.917	0.748	9960	1.03
BICD1	-0.15	7	-0.01	0.496	6692	1.02	0.504	7050	0.982
BID	-0.13	8	0	0.502	6745	1.02	0.498	6997	0.979
BIK	-5.12	9	-1.57	0.0587	1296	0.622	0.941	12446	1.04
BIN1	2.56	7	0.96	0.832	10979	1.04	0.168	2763	0.837
BIN3	-8.25	8	-2.71	0.0034	178	0.263	0.997	13564	1.01
BIRC3	-3.24	8	-1.04	0.15	2513	0.82	0.85	11229	1.04
BIRC6	1.04	7	0.42	0.662	8736	1.04	0.338	5006	0.928
BIRC7	1.46	7	0.57	0.715	9413	1.04	0.285	4329	0.905
BIRC8	-2.96	8	-0.94	0.173	2786	0.853	0.827	10956	1.04
BIVM	-1.94	7	-0.65	0.259	3857	0.924	0.741	9885	1.03
BLCAP	-2.71	8	-0.86	0.196	3074	0.875	0.804	10668	1.04
BLID	-2.38	7	-0.8	0.211	3264	0.889	0.789	10478	1.03
BLK	0.48	8	0.21	0.582	7689	1.04	0.418	6053	0.949
BLMH	7.17	7	2.61	0.995	13610	1.01	0.00458	132	0.476
BLNK	-6.21	9	-1.91	0.0282	754	0.515	0.972	12988	1.03
BLOC1S1	1.51	8	0.55	0.708	9325	1.04	0.292	4417	0.907
BLOC1S2	-6.6	6	-2.5	0.00626	269	0.32	0.994	13473	1.01
BLOC1S3	3.82	7	1.41	0.921	12335	1.03	0.0793	1407	0.774
BLOC1S5	-1.98	8	-0.61	0.27	4011	0.924	0.73	9731	1.03
BLOC1S6	3.73	8	1.29	0.902	12011	1.03	0.0984	1731	0.781
BLVRA	-1.38	8	-0.42	0.339	4854	0.959	0.661	8888	1.02
BLVRB	-3.7	7	-1.27	0.101	1838	0.756	0.899	11904	1.04
BLZF1	1.15	6	0.49	0.688	9062	1.04	0.312	4680	0.915
BMF	2.29	7	0.86	0.806	10633	1.04	0.194	3109	0.857
BMI1	-2.58	6	-0.95	0.171	2760	0.853	0.829	10982	1.04
BMP1	-0.21	6	-0.03	0.486	6580	1.02	0.514	7162	0.986
BMP10	0.65	7	0.28	0.609	8041	1.04	0.391	5701	0.943
BMP15	1.76	8	0.63	0.737	9681	1.05	0.263	4061	0.891
BMP2	3.35	8	1.16	0.878	11653	1.04	0.122	2089	0.803
BMP2K	-6.31	7	-2.21	0.0137	442	0.427	0.986	13300	1.02
BMP3	2.62	6	1.06	0.855	11286	1.04	0.145	2456	0.814
BMP5	1.57	9	0.54	0.706	9296	1.04	0.294	4446	0.908
BMP6	1.94	7	0.74	0.77	10117	1.05	0.23	3625	0.873
BMP7	-4.73	7	-1.64	0.0504	1175	0.589	0.95	12567	1.04
BMP8A	-5.98	6	-2.26	0.012	410	0.402	0.988	13332	1.02
BMPER	2.05	8	0.73	0.767	10079	1.05	0.233	3663	0.873
BMPR1A	0.83	7	0.34	0.634	8376	1.04	0.366	5366	0.938
BNC1	-1.32	8	-0.39	0.347	4946	0.964	0.653	8796	1.02
BNIP2	-3.86	8	-1.24	0.107	1932	0.76	0.893	11810	1.04
BNIP3L	3.01	6	1.21	0.886	11770	1.03	0.114	1972	0.794
BNIPL	6.34	6	2.49	0.994	13578	1.01	0.00639	164	0.535
BOC	-4.67	6	-1.75	0.0399	991	0.553	0.96	12751	1.03
BOD1L2	5.1	8	1.75	0.96	12942	1.02	0.0401	800	0.688
BOK	-3.7	9	-1.12	0.132	2271	0.798	0.868	11471	1.04
BOLA1	-3.37	7	-1.16	0.124	2147	0.791	0.876	11595	1.04
BOLL	-3.27	7	-1.12	0.131	2258	0.799	0.869	11484	1.04
BORA	-0.54	6	-0.16	0.436	6000	1	0.564	7742	1
BPGM	-4.14	6	-1.55	0.0607	1323	0.63	0.939	12419	1.04
BPHL	1.85	6	0.76	0.776	10215	1.04	0.224	3527	0.874
BPI	3.38	7	1.25	0.895	11906	1.03	0.105	1836	0.787
BPIFA1	2.07	7	0.78	0.783	10321	1.04	0.217	3421	0.87
BPIFA2	-1.16	8	-0.34	0.366	5187	0.97	0.634	8555	1.02
BPIFB1	-5.17	7	-1.8	0.0359	911	0.542	0.964	12831	1.03
BPIFB3	3.77	7	1.39	0.918	12285	1.03	0.0818	1457	0.772
BPIFB4	-1.48	6	-0.52	0.3	4354	0.947	0.7	9388	1.02
BPIFB6	-5.32	7	-1.85	0.032	832	0.528	0.968	12910	1.03
BPIFC	6.89	8	2.35	0.991	13511	1.01	0.00944	231	0.562
BPNT1	1.8	6	0.74	0.771	10142	1.04	0.229	3600	0.874
BPTF	-3.16	6	-1.17	0.121	2111	0.787	0.879	11631	1.04
BRAF	0.79	8	0.31	0.622	8232	1.04	0.378	5510	0.943
BRCC3	1.84	7	0.7	0.759	9987	1.04	0.241	3755	0.881
BRD2	4.61	6	1.82	0.966	13032	1.02	0.0343	710	0.663
BRD3	0.08	7	0.08	0.53	7084	1.03	0.47	6658	0.97
BRD7	5.18	7	1.89	0.971	13134	1.02	0.0291	608	0.657
BRDT	3.62	7	1.34	0.909	12135	1.03	0.0906	1607	0.775
BRE	-6.03	6	-2.28	0.0114	393	0.399	0.989	13349	1.02
BRF2	5.48	6	2.16	0.985	13371	1.01	0.0155	371	0.573
BRI3	7.68	8	2.61	0.995	13611	1	0.00455	131	0.477
BRI3BP	3.59	8	1.25	0.894	11885	1.03	0.106	1857	0.787
BRICD5	-1.92	7	-0.64	0.262	3896	0.924	0.738	9846	1.03
BRINP1	-0.51	8	-0.12	0.451	6166	1	0.549	7576	0.996
BRINP2	2.87	8	1	0.842	11118	1.04	0.158	2624	0.825
BRINP3	-0.33	7	-0.07	0.471	6397	1.01	0.529	7345	0.989
BRK1	-3.21	7	-1.1	0.136	2322	0.804	0.864	11420	1.04
BRMS1L	5.6	6	2.2	0.986	13407	1.01	0.0138	335	0.564
BRPF1	-2.66	8	-0.84	0.2	3124	0.879	0.8	10618	1.04
BRPF3	4.33	8	1.49	0.932	12507	1.02	0.0679	1235	0.756
BRS3	1.28	7	0.5	0.692	9119	1.04	0.308	4623	0.914
BRSK1	0.29	9	0.14	0.555	7375	1.03	0.445	6367	0.961
BRSK2	1.14	6	0.49	0.686	9039	1.04	0.314	4703	0.917
BRWD1	2.24	8	0.79	0.786	10364	1.04	0.214	3378	0.869
BRWD3	3.2	8	1.12	0.868	11494	1.04	0.132	2248	0.809
BSDC1	5.55	7	2.03	0.979	13289	1.01	0.0213	453	0.647
BSG	9.2	7	3.33	1	13713	1	0.000434	29	0.206
BSN	0.6	7	0.26	0.603	7964	1.04	0.397	5778	0.944
BSND	2.08	8	0.74	0.77	10125	1.05	0.23	3617	0.874
BSPH1	2.05	7	0.78	0.782	10301	1.04	0.218	3441	0.872
BSPRY	-2.24	7	-0.75	0.226	3447	0.901	0.774	10295	1.03
BST1	3.91	7	1.44	0.925	12409	1.02	0.0748	1333	0.771
BST2	2.93	8	1.02	0.847	11181	1.04	0.153	2561	0.821
BSX	-1.53	7	-0.5	0.309	4474	0.948	0.691	9268	1.02
BTBD1	3.16	6	1.26	0.897	11941	1.03	0.103	1801	0.788
BTBD10	2.07	6	0.85	0.801	10561	1.04	0.199	3181	0.86
BTBD11	1.22	8	0.45	0.675	8883	1.04	0.325	4859	0.92
BTBD16	-1.29	8	-0.39	0.35	4982	0.965	0.65	8760	1.02
BTBD17	-0.74	6	-0.24	0.405	5641	0.987	0.595	8101	1.01
BTBD19	-0.39	6	-0.11	0.458	6253	1.01	0.542	7489	0.994
BTBD2	2.11	6	0.86	0.805	10626	1.04	0.195	3116	0.859
BTBD3	6.49	7	2.36	0.991	13518	1.01	0.00907	224	0.556
BTBD6	3.54	7	1.31	0.905	12064	1.03	0.0951	1678	0.779
BTBD7	-5.23	6	-1.97	0.0245	662	0.508	0.976	13080	1.02
BTBD8	-3.06	6	-1.13	0.129	2220	0.796	0.871	11522	1.04
BTBD9	-2.05	7	-0.69	0.246	3714	0.912	0.754	10028	1.03
BTC	1.81	8	0.65	0.743	9765	1.05	0.257	3977	0.889
BTD	-2.11	6	-0.77	0.221	3389	0.896	0.779	10353	1.03
BTF3L4	-3.85	9	-1.17	0.122	2130	0.787	0.878	11612	1.04
BTG1	-2.91	8	-0.92	0.178	2838	0.861	0.822	10904	1.04
BTG2	-2.43	7	-0.82	0.205	3191	0.885	0.795	10551	1.03
BTG3	1.16	6	0.49	0.689	9069	1.04	0.311	4673	0.915
BTG4	1.62	8	0.59	0.721	9498	1.04	0.279	4244	0.902
BTK	5.74	8	1.96	0.975	13219	1.01	0.0248	523	0.653
BTN1A1	-4.42	7	-1.53	0.063	1342	0.645	0.937	12400	1.04
BTN2A1	1.36	6	0.57	0.715	9416	1.04	0.285	4326	0.904
BTN2A2	1.05	6	0.45	0.674	8872	1.04	0.326	4870	0.92
BTN3A1	2.03	8	0.72	0.765	10050	1.05	0.235	3692	0.875
BTN3A3	2.36	7	0.89	0.813	10721	1.04	0.187	3021	0.852
BTNL3	-0.96	9	-0.26	0.399	5571	0.984	0.601	8171	1.01
BTNL8	0.22	7	0.13	0.55	7329	1.03	0.45	6413	0.964
BTNL9	-6.83	7	-2.39	0.00837	322	0.357	0.992	13420	1.02
BTRC	1.05	7	0.42	0.663	8750	1.04	0.337	4992	0.927
BUD13	1.48	6	0.62	0.731	9615	1.05	0.269	4127	0.894
BVES	-0.15	7	-0.01	0.498	6705	1.02	0.502	7037	0.981
BZRAP1	-5.23	6	-1.97	0.0244	660	0.508	0.976	13082	1.02
BZW1	-1.49	6	-0.53	0.299	4343	0.947	0.701	9399	1.02
BZW2	-2.66	6	-0.98	0.164	2681	0.84	0.836	11061	1.04
C10orf10	-4.8	9	-1.46	0.0716	1459	0.674	0.928	12283	1.04
C10orf105	-0.64	6	-0.2	0.421	5818	0.993	0.579	7924	1
C10orf107	-0.13	7	0	0.499	6719	1.02	0.501	7023	0.979
C10orf111	-0.32	9	-0.05	0.478	6470	1.02	0.522	7272	0.986
C10orf113	3.58	6	1.42	0.923	12377	1.02	0.0771	1365	0.777
C10orf115	0.19	9	0.11	0.542	7227	1.03	0.458	6515	0.965
C10orf118	-2.9	8	-0.92	0.178	2846	0.861	0.822	10896	1.04
C10orf12	2.38	7	0.89	0.814	10738	1.04	0.186	3004	0.849
C10orf120	0.31	8	0.15	0.56	7435	1.03	0.44	6307	0.96
C10orf126	2.24	8	0.79	0.786	10367	1.04	0.214	3375	0.87
C10orf128	-0.55	9	-0.13	0.45	6157	1	0.55	7585	0.997
C10orf129	-1.45	6	-0.51	0.305	4415	0.948	0.695	9327	1.02
C10orf131	-4.57	7	-1.58	0.0567	1261	0.617	0.943	12481	1.04
C10orf137	4.76	8	1.64	0.949	12774	1.02	0.0509	968	0.723
C10orf25	0.57	6	0.27	0.605	7998	1.04	0.395	5744	0.944
C10orf32	1.01	7	0.41	0.658	8674	1.04	0.342	5068	0.927
C10orf35	0.88	8	0.34	0.634	8370	1.04	0.366	5372	0.937
C10orf40	0.64	8	0.26	0.602	7954	1.04	0.398	5788	0.944
C10orf53	-1.71	6	-0.61	0.27	4013	0.924	0.73	9729	1.03
C10orf54	3.14	7	1.17	0.879	11660	1.04	0.121	2082	0.802
C10orf62	-2.9	8	-0.92	0.178	2847	0.861	0.822	10895	1.04
C10orf67	-1.99	8	-0.62	0.269	3987	0.926	0.731	9755	1.03
C10orf68	-2.22	8	-0.7	0.243	3660	0.913	0.757	10082	1.03
C10orf82	-1.52	7	-0.49	0.31	4503	0.947	0.69	9239	1.03
C10orf85	-7.17	8	-2.35	0.00947	350	0.372	0.991	13392	1.02
C10orf88	-7.42	8	-2.43	0.00754	302	0.343	0.992	13440	1.01
C10orf90	2.79	8	0.98	0.836	11026	1.04	0.164	2716	0.831
C10orf91	-4.35	6	-1.63	0.0515	1189	0.595	0.949	12553	1.04
C10orf95	-2.38	7	-0.8	0.211	3259	0.888	0.789	10483	1.03
C10orf99	-1.07	7	-0.33	0.369	5221	0.971	0.631	8521	1.02
C11orf1	-1.78	7	-0.59	0.278	4103	0.931	0.722	9639	1.03
C11orf16	-3.16	7	-1.08	0.14	2378	0.808	0.86	11364	1.04
C11orf21	-3	7	-1.02	0.153	2558	0.823	0.847	11184	1.04
C11orf30	4.22	7	1.55	0.94	12622	1.02	0.0603	1120	0.74
C11orf31	-4.13	8	-1.33	0.0913	1719	0.73	0.909	12023	1.04
C11orf42	-4.1	8	-1.32	0.0928	1741	0.733	0.907	12001	1.04
C11orf44	-3.17	9	-0.95	0.17	2752	0.85	0.83	10990	1.04
C11orf45	-1.46	9	-0.41	0.34	4868	0.96	0.66	8874	1.02
C11orf49	-4.97	8	-1.61	0.0534	1210	0.606	0.947	12532	1.04
C11orf52	1.29	8	0.48	0.683	8990	1.04	0.317	4752	0.916
C11orf53	2.46	7	0.92	0.822	10853	1.04	0.178	2889	0.846
C11orf54	-1.02	7	-0.32	0.375	5288	0.975	0.625	8454	1.02
C11orf58	-3.8	8	-1.22	0.111	1984	0.766	0.889	11758	1.04
C11orf63	-3.75	6	-1.4	0.081	1586	0.702	0.919	12156	1.04
C11orf65	-1.14	8	-0.33	0.369	5222	0.971	0.631	8520	1.02
C11orf68	-0.92	8	-0.26	0.398	5558	0.983	0.602	8184	1.01
C11orf70	1.98	8	0.71	0.76	9999	1.04	0.24	3743	0.88
C11orf71	-1.74	10	-0.47	0.318	4597	0.949	0.682	9145	1.03
C11orf72	-0.82	8	-0.23	0.411	5698	0.99	0.589	8044	1.01
C11orf73	7.88	8	2.68	0.996	13624	1	0.00371	118	0.431
C11orf80	2.09	6	0.85	0.803	10591	1.04	0.197	3151	0.861
C11orf82	-2.15	7	-0.72	0.236	3564	0.91	0.764	10178	1.03
C11orf83	-2.45	6	-0.9	0.185	2922	0.87	0.815	10820	1.04
C11orf84	4	6	1.59	0.944	12691	1.02	0.0561	1051	0.733
C11orf85	1.37	8	0.51	0.693	9139	1.04	0.307	4603	0.916
C11orf86	-2.26	7	-0.76	0.223	3418	0.898	0.777	10324	1.03
C11orf87	0.28	6	0.15	0.561	7450	1.03	0.439	6292	0.959
C11orf88	6.5	8	2.22	0.987	13422	1.01	0.0134	320	0.573
C11orf91	-2.86	8	-0.91	0.182	2882	0.866	0.818	10860	1.04
C11orf94	1.78	6	0.73	0.768	10091	1.05	0.232	3651	0.874
C11orf96	0.91	6	0.4	0.654	8624	1.04	0.346	5118	0.928
C12orf10	0.88	7	0.36	0.641	8466	1.04	0.359	5276	0.934
C12orf23	-1.11	8	-0.33	0.372	5266	0.972	0.628	8476	1.02
C12orf29	2.28	7	0.86	0.806	10628	1.04	0.194	3114	0.858
C12orf36	-5.96	7	-2.08	0.0188	549	0.47	0.981	13193	1.02
C12orf39	2.99	6	1.2	0.885	11753	1.03	0.115	1989	0.795
C12orf4	-1.23	8	-0.36	0.358	5084	0.968	0.642	8658	1.02
C12orf40	-3.21	7	-1.1	0.136	2328	0.804	0.864	11414	1.04
C12orf42	-0.2	9	-0.02	0.494	6661	1.02	0.506	7081	0.982
C12orf43	-2.72	6	-1	0.158	2620	0.829	0.842	11122	1.04
C12orf44	-2.88	6	-1.06	0.144	2430	0.812	0.856	11312	1.04
C12orf45	5.53	6	2.18	0.985	13391	1.01	0.0147	351	0.574
C12orf49	-2.52	8	-0.8	0.213	3285	0.89	0.787	10457	1.03
C12orf5	3.15	6	1.26	0.896	11932	1.03	0.104	1810	0.789
C12orf50	0.31	7	0.16	0.562	7462	1.03	0.438	6280	0.959
C12orf52	-3.35	9	-1.01	0.157	2601	0.828	0.843	11141	1.04
C12orf54	0.45	7	0.21	0.582	7690	1.04	0.418	6052	0.949
C12orf55	1.38	8	0.51	0.694	9150	1.04	0.306	4592	0.915
C12orf60	2.29	6	0.93	0.824	10874	1.04	0.176	2868	0.845
C12orf61	-0.21	7	-0.03	0.489	6613	1.02	0.511	7129	0.985
C12orf68	1.86	6	0.76	0.777	10231	1.04	0.223	3511	0.872
C12orf73	2.05	7	0.78	0.782	10299	1.04	0.218	3443	0.871
C12orf74	-4.08	7	-1.41	0.0792	1564	0.695	0.921	12178	1.04
C12orf75	-1.43	8	-0.43	0.333	4789	0.956	0.667	8953	1.02
C12orf76	2.35	8	0.83	0.797	10510	1.04	0.203	3232	0.862
C12orf77	3.13	6	1.25	0.895	11901	1.03	0.105	1841	0.787
C13orf35	0.28	9	0.13	0.554	7370	1.03	0.446	6372	0.963
C14orf1	-2.36	6	-0.86	0.194	3051	0.873	0.806	10691	1.04
C14orf105	-5.68	7	-1.98	0.0238	647	0.505	0.976	13095	1.02
C14orf119	-6.09	6	-2.3	0.0107	377	0.391	0.989	13365	1.02
C14orf142	4.37	7	1.61	0.946	12726	1.02	0.054	1016	0.731
C14orf159	-9.17	8	-3.01	0.00129	94	0.189	0.999	13648	1.01
C14orf164	0.2	6	0.12	0.549	7308	1.03	0.451	6434	0.963
C14orf166B	-3.91	9	-1.18	0.118	2086	0.778	0.882	11656	1.04
C14orf177	-3.51	10	-1	0.158	2622	0.83	0.842	11120	1.04
C14orf178	2.13	6	0.87	0.807	10642	1.04	0.193	3100	0.855
C14orf180	2.49	8	0.88	0.81	10688	1.04	0.19	3054	0.856
C14orf182	-0.16	6	-0.02	0.493	6657	1.02	0.507	7085	0.982
C14orf183	-4.98	6	-1.87	0.0306	805	0.523	0.969	12937	1.03
C14orf23	-1.58	8	-0.48	0.315	4554	0.949	0.685	9188	1.02
C14orf37	-0.84	6	-0.28	0.39	5477	0.979	0.61	8265	1.01
C14orf39	1	8	0.38	0.647	8540	1.04	0.353	5202	0.931
C14orf79	-0.42	6	-0.12	0.453	6201	1	0.547	7541	0.996
C14orf93	5.42	7	1.98	0.976	13242	1.01	0.0239	500	0.656
C15orf26	1.07	6	0.46	0.676	8898	1.04	0.324	4844	0.918
C15orf27	-2.78	8	-0.88	0.189	2980	0.87	0.811	10762	1.04
C15orf32	0.49	6	0.23	0.592	7827	1.04	0.408	5915	0.947
C15orf37	3.23	7	1.2	0.885	11752	1.03	0.115	1990	0.795
C15orf40	0.78	6	0.35	0.636	8398	1.04	0.364	5344	0.937
C15orf43	-4.47	9	-1.36	0.0868	1663	0.717	0.913	12079	1.04
C15orf48	5.53	7	2.02	0.978	13284	1.01	0.0216	458	0.649
C15orf52	-3.23	6	-1.2	0.116	2057	0.773	0.884	11685	1.04
C15orf53	1.39	9	0.48	0.685	9016	1.04	0.315	4726	0.915
C15orf54	-4.66	7	-1.62	0.0528	1201	0.605	0.947	12541	1.04
C15orf56	5.65	9	1.82	0.966	13038	1.02	0.0341	704	0.666
C15orf57	-0.48	6	-0.14	0.445	6082	1	0.555	7660	0.996
C15orf60	4.11	6	1.63	0.949	12766	1.02	0.0514	976	0.724
C15orf61	-3.47	6	-1.29	0.0986	1815	0.747	0.901	11927	1.04
C15orf62	0.08	6	0.08	0.53	7082	1.03	0.47	6660	0.97
C16orf13	3.14	8	1.09	0.863	11432	1.04	0.137	2310	0.815
C16orf3	-5.51	7	-1.92	0.0274	729	0.516	0.973	13013	1.03
C16orf45	-5.21	7	-1.81	0.0349	884	0.542	0.965	12858	1.03
C16orf46	-1.27	6	-0.44	0.329	4728	0.956	0.671	9014	1.02
C16orf47	-2.16	8	-0.68	0.25	3756	0.914	0.75	9986	1.03
C16orf52	0.37	7	0.18	0.571	7571	1.04	0.429	6171	0.954
C16orf54	3.2	6	1.28	0.9	11982	1.03	0.1	1760	0.784
C16orf58	2.01	7	0.76	0.777	10238	1.04	0.223	3504	0.873
C16orf71	5.44	7	1.99	0.977	13250	1.01	0.0233	492	0.652
C16orf72	-1.41	6	-0.5	0.309	4478	0.948	0.691	9264	1.02
C16orf74	4.6	9	1.49	0.932	12512	1.02	0.0677	1230	0.757
C16orf78	-2.91	8	-0.92	0.178	2835	0.861	0.822	10907	1.04
C16orf87	0.44	8	0.19	0.577	7640	1.04	0.423	6102	0.952
C16orf89	2.36	7	0.89	0.812	10719	1.04	0.188	3023	0.852
C16orf91	-3.28	7	-1.12	0.13	2246	0.798	0.87	11496	1.04
C16orf92	0.9	7	0.37	0.644	8500	1.04	0.356	5242	0.933
C16orf93	-1.88	9	-0.55	0.292	4277	0.939	0.708	9465	1.03
C16orf95	1.02	8	0.39	0.651	8583	1.04	0.349	5159	0.93
C16orf96	-3.91	7	-1.35	0.0888	1689	0.722	0.911	12053	1.04
C16orf97	4.2	9	1.37	0.914	12219	1.03	0.0857	1523	0.773
C17orf102	-10.54	8	-3.47	0.000259	31	0.115	1	13711	1
C17orf104	1.96	8	0.7	0.758	9964	1.05	0.242	3778	0.881
C17orf105	-2.02	8	-0.63	0.265	3931	0.925	0.735	9811	1.03
C17orf107	7.65	8	2.6	0.995	13609	1	0.00466	133	0.481
C17orf112	-0.35	7	-0.08	0.469	6372	1.01	0.531	7370	0.991
C17orf47	-3.22	8	-1.03	0.152	2535	0.823	0.848	11207	1.04
C17orf50	6.09	6	2.39	0.992	13537	1.01	0.00835	205	0.56
C17orf51	0.31	9	0.14	0.557	7402	1.03	0.443	6340	0.96
C17orf58	2.81	8	0.98	0.837	11050	1.04	0.163	2692	0.83
C17orf59	-3.03	8	-0.96	0.167	2717	0.847	0.833	11025	1.04
C17orf62	1.51	7	0.58	0.721	9488	1.04	0.279	4254	0.902
C17orf64	-0.72	7	-0.21	0.416	5779	0.99	0.584	7963	1.01
C17orf66	-5.64	7	-1.97	0.0246	667	0.506	0.975	13075	1.03
C17orf67	0.79	8	0.31	0.621	8219	1.04	0.379	5523	0.942
C17orf72	2.54	6	1.02	0.847	11182	1.04	0.153	2560	0.821
C17orf74	-3.33	7	-1.14	0.127	2187	0.795	0.873	11555	1.04
C17orf77	2.68	6	1.08	0.86	11384	1.04	0.14	2358	0.815
C17orf78	3.94	7	1.45	0.927	12433	1.02	0.0733	1309	0.769
C17orf80	0.94	7	0.38	0.648	8552	1.04	0.352	5190	0.931
C17orf82	-3.93	7	-1.36	0.0874	1670	0.719	0.913	12072	1.04
C17orf96	1.12	7	0.45	0.673	8854	1.04	0.327	4888	0.921
C17orf97	-3.37	7	-1.16	0.124	2151	0.79	0.876	11591	1.04
C17orf99	0.58	6	0.27	0.606	8005	1.04	0.394	5737	0.943
C18orf25	0.67	8	0.27	0.606	8002	1.04	0.394	5740	0.943
C18orf42	-0.6	8	-0.15	0.439	6032	1	0.561	7710	0.999
C18orf54	0.94	8	0.36	0.641	8458	1.04	0.359	5284	0.934
C18orf63	-1.96	8	-0.61	0.271	4025	0.926	0.729	9717	1.03
C18orf8	-1.97	8	-0.61	0.27	4016	0.925	0.73	9726	1.03
C19orf10	-5.81	8	-1.89	0.0292	778	0.516	0.971	12964	1.03
C19orf12	-2.14	6	-0.78	0.218	3349	0.896	0.782	10393	1.03
C19orf18	4.48	6	1.77	0.962	12974	1.02	0.0381	768	0.682
C19orf24	-1.92	6	-0.69	0.244	3672	0.913	0.756	10070	1.03
C19orf25	5.61	6	2.21	0.986	13416	1.01	0.0136	326	0.572
C19orf26	-0.66	6	-0.21	0.418	5789	0.992	0.582	7953	1.01
C19orf33	2.05	7	0.78	0.781	10292	1.04	0.219	3450	0.871
C19orf35	-1.05	7	-0.33	0.371	5253	0.971	0.629	8489	1.02
C19orf44	-4.78	8	-1.55	0.0606	1321	0.63	0.939	12421	1.04
C19orf45	-3.53	9	-1.06	0.144	2431	0.812	0.856	11311	1.04
C19orf47	3.88	8	1.34	0.91	12150	1.03	0.0897	1592	0.774
C19orf48	-3.53	8	-1.13	0.129	2221	0.796	0.871	11521	1.04
C19orf54	-1.63	7	-0.53	0.297	4314	0.945	0.703	9428	1.03
C19orf55	-0.44	6	-0.12	0.45	6164	1	0.55	7578	0.997
C19orf66	2.02	7	0.77	0.778	10248	1.04	0.222	3494	0.872
C19orf68	0.59	7	0.26	0.601	7943	1.04	0.399	5799	0.945
C19orf70	1.37	6	0.58	0.718	9447	1.04	0.282	4295	0.904
C19orf71	-0.21	8	-0.02	0.491	6633	1.02	0.509	7109	0.984
C19orf73	-0.59	11	-0.12	0.452	6183	1	0.548	7559	0.996
C19orf77	-0.93	8	-0.26	0.396	5543	0.982	0.604	8199	1.01
C19orf80	3.25	6	1.3	0.903	12033	1.03	0.097	1709	0.78
C19orf81	-5.37	6	-2.02	0.0216	602	0.492	0.978	13140	1.02
C1GALT1C1	-2.57	7	-0.87	0.192	3029	0.87	0.808	10713	1.04
C1QA	-4.39	7	-1.52	0.0643	1359	0.65	0.936	12383	1.04
C1QC	-1.5	7	-0.49	0.312	4523	0.949	0.688	9219	1.02
C1QL1	-6.05	7	-2.11	0.0173	531	0.448	0.983	13211	1.02
C1QL2	-5.04	8	-1.64	0.0507	1180	0.591	0.949	12562	1.04
C1QL3	1.37	6	0.58	0.718	9450	1.04	0.282	4292	0.904
C1QTNF2	-2.4	7	-0.81	0.209	3238	0.887	0.791	10504	1.03
C1QTNF5	-3.4	9	-1.02	0.153	2555	0.823	0.847	11187	1.04
C1QTNF6	-2.72	9	-0.81	0.209	3241	0.887	0.791	10501	1.03
C1QTNF8	0	6	0.05	0.519	6947	1.03	0.481	6795	0.973
C1RL	4.15	7	1.53	0.937	12572	1.02	0.0632	1170	0.742
C1S	-1.58	7	-0.52	0.302	4375	0.948	0.698	9367	1.02
C1orf100	-2.01	8	-0.63	0.266	3950	0.925	0.734	9792	1.03
C1orf101	-3.56	7	-1.22	0.11	1979	0.766	0.89	11763	1.04
C1orf105	0.7	7	0.3	0.617	8147	1.04	0.383	5595	0.941
C1orf106	-2.58	8	-0.82	0.207	3212	0.886	0.793	10530	1.03
C1orf110	-1.23	9	-0.34	0.366	5185	0.97	0.634	8557	1.02
C1orf111	-1.14	7	-0.36	0.36	5101	0.969	0.64	8641	1.02
C1orf115	0.43	6	0.21	0.583	7712	1.04	0.417	6030	0.95
C1orf116	-0.07	7	0.02	0.508	6833	1.02	0.492	6909	0.979
C1orf122	-3.27	8	-1.05	0.148	2486	0.817	0.852	11256	1.04
C1orf137	1.29	7	0.51	0.694	9148	1.04	0.306	4594	0.915
C1orf141	2.46	8	0.87	0.807	10645	1.04	0.193	3097	0.856
C1orf147	-3.56	6	-1.33	0.0921	1729	0.732	0.908	12013	1.04
C1orf158	-0.94	7	-0.29	0.387	5433	0.978	0.613	8309	1.01
C1orf159	-1.35	7	-0.43	0.332	4773	0.955	0.668	8969	1.02
C1orf162	-0.75	8	-0.2	0.419	5805	0.993	0.581	7937	1.01
C1orf168	3	7	1.12	0.868	11497	1.04	0.132	2245	0.81
C1orf170	-1.54	6	-0.55	0.291	4261	0.94	0.709	9481	1.03
C1orf172	2.39	10	0.76	0.776	10220	1.04	0.224	3522	0.874
C1orf173	-5.85	8	-1.91	0.0283	755	0.515	0.972	12987	1.03
C1orf177	-1.07	6	-0.37	0.358	5069	0.969	0.642	8673	1.02
C1orf180	0.32	7	0.16	0.564	7483	1.03	0.436	6259	0.958
C1orf185	-2.09	7	-0.7	0.242	3638	0.913	0.758	10104	1.03
C1orf186	-2.08	8	-0.65	0.259	3851	0.924	0.741	9891	1.03
C1orf189	6.03	9	1.94	0.974	13200	1.01	0.026	542	0.658
C1orf192	-4.33	8	-1.4	0.081	1584	0.703	0.919	12158	1.04
C1orf194	1.57	6	0.65	0.742	9757	1.05	0.258	3985	0.889
C1orf195	4.38	8	1.51	0.934	12535	1.02	0.0658	1207	0.749
C1orf198	-1.27	6	-0.44	0.329	4730	0.956	0.671	9012	1.02
C1orf200	2.06	8	0.73	0.768	10098	1.05	0.232	3644	0.874
C1orf204	1.94	7	0.74	0.77	10127	1.04	0.23	3615	0.874
C1orf21	-0.04	7	0.03	0.513	6900	1.02	0.487	6842	0.977
C1orf210	4.39	6	1.74	0.959	12920	1.02	0.0411	822	0.687
C1orf216	-1.93	7	-0.64	0.261	3873	0.925	0.739	9869	1.03
C1orf226	-8.15	8	-2.67	0.00376	191	0.271	0.996	13551	1.01
C1orf227	-1.57	8	-0.48	0.316	4580	0.949	0.684	9162	1.03
C1orf228	4.59	7	1.69	0.954	12851	1.02	0.0459	891	0.708
C1orf233	-5.18	8	-1.68	0.0461	1104	0.574	0.954	12638	1.04
C1orf27	-5.99	6	-2.26	0.0118	405	0.401	0.988	13337	1.02
C1orf35	-2.71	7	-0.92	0.179	2849	0.861	0.821	10893	1.04
C1orf43	-4.56	8	-1.48	0.0698	1428	0.672	0.93	12314	1.04
C1orf50	-6.16	8	-2.01	0.0222	614	0.498	0.978	13128	1.02
C1orf51	2.63	6	1.06	0.855	11293	1.04	0.145	2449	0.813
C1orf52	6.3	6	2.47	0.993	13571	1.01	0.00667	171	0.536
C1orf53	1.53	6	0.64	0.737	9699	1.04	0.263	4043	0.893
C1orf56	-1.08	6	-0.37	0.356	5043	0.969	0.644	8699	1.02
C1orf61	-0.75	6	-0.24	0.404	5623	0.988	0.596	8119	1.01
C1orf63	3.94	7	1.45	0.927	12431	1.02	0.0733	1311	0.768
C1orf64	-1.98	7	-0.66	0.255	3809	0.92	0.745	9933	1.03
C1orf65	-1.1	7	-0.34	0.365	5173	0.97	0.635	8569	1.02
C1orf68	2.21	8	0.78	0.784	10325	1.04	0.216	3417	0.87
C1orf85	-0.13	7	0	0.5	6727	1.02	0.5	7015	0.98
C1orf86	-0.5	7	-0.13	0.448	6124	1	0.552	7618	0.996
C1orf87	1.47	7	0.57	0.717	9434	1.04	0.283	4308	0.904
C1orf94	-0.3	7	-0.06	0.475	6436	1.01	0.525	7306	0.987
C1orf95	-9.24	8	-3.04	0.00118	88	0.185	0.999	13654	1.01
C2	-0.86	8	-0.24	0.405	5639	0.987	0.595	8103	1.01
C20orf112	-5.98	7	-2.09	0.0184	544	0.464	0.982	13198	1.02
C20orf141	-1.75	8	-0.54	0.296	4306	0.944	0.704	9436	1.03
C20orf166	-1.46	7	-0.47	0.318	4601	0.949	0.682	9141	1.03
C20orf173	0.63	6	0.29	0.613	8099	1.04	0.387	5643	0.942
C20orf194	-2.09	8	-0.65	0.257	3841	0.921	0.743	9901	1.03
C20orf195	3.27	7	1.21	0.887	11791	1.03	0.113	1951	0.795
C20orf197	-3.72	6	-1.39	0.0828	1607	0.708	0.917	12135	1.04
C20orf201	-0.41	9	-0.08	0.467	6360	1.01	0.533	7382	0.992
C20orf202	-2.23	6	-0.81	0.208	3225	0.887	0.792	10517	1.03
C20orf24	-0.7	6	-0.22	0.411	5707	0.99	0.589	8035	1.01
C20orf26	-1.89	7	-0.63	0.266	3947	0.924	0.734	9795	1.03
C20orf27	5.58	9	1.8	0.964	13014	1.02	0.0358	728	0.676
C20orf78	-0.37	8	-0.08	0.469	6373	1.01	0.531	7369	0.991
C20orf85	-7.66	7	-2.69	0.00361	185	0.268	0.996	13557	1.01
C20orf96	2.67	6	1.07	0.859	11359	1.04	0.141	2383	0.816
C21orf128	-0.92	6	-0.31	0.379	5332	0.977	0.621	8410	1.01
C21orf33	2.87	7	1.07	0.858	11349	1.04	0.142	2393	0.814
C21orf49	-3.98	8	-1.28	0.0996	1825	0.75	0.9	11917	1.04
C21orf54	0.55	6	0.26	0.601	7942	1.04	0.399	5800	0.945
C21orf58	-2.16	8	-0.67	0.25	3758	0.914	0.75	9984	1.03
C21orf62	-3.56	8	-1.14	0.127	2195	0.795	0.873	11547	1.04
C21orf67	-3.11	9	-0.93	0.175	2813	0.856	0.825	10929	1.04
C21orf88	-2.1	7	-0.7	0.241	3626	0.913	0.759	10116	1.03
C21orf90	-3.81	10	-1.09	0.138	2348	0.806	0.862	11394	1.04
C21orf91	3.39	7	1.26	0.895	11915	1.03	0.105	1827	0.787
C22orf15	-1.35	8	-0.41	0.342	4891	0.962	0.658	8851	1.02
C22orf23	-4.36	6	-1.63	0.0511	1186	0.592	0.949	12556	1.04
C22orf24	-0.86	8	-0.24	0.404	5625	0.987	0.596	8117	1.01
C22orf26	4.17	8	1.44	0.925	12407	1.02	0.075	1335	0.772
C22orf29	4.09	8	1.41	0.921	12344	1.03	0.0789	1398	0.775
C22orf31	-9.19	8	-3.02	0.00126	91	0.191	0.999	13651	1.01
C22orf34	-3.11	6	-1.15	0.125	2165	0.792	0.875	11577	1.04
C22orf39	0.96	8	0.37	0.644	8490	1.04	0.356	5252	0.933
C22orf42	-0.13	7	0	0.501	6735	1.02	0.499	7007	0.979
C22orf46	5.63	7	2.05	0.98	13312	1.01	0.0199	430	0.637
C2CD2	3.95	7	1.45	0.927	12437	1.02	0.0729	1305	0.767
C2CD2L	-0.81	6	-0.27	0.395	5532	0.982	0.605	8210	1.01
C2CD3	-4.39	7	-1.52	0.0643	1360	0.65	0.936	12382	1.04
C2CD4B	1.35	6	0.56	0.714	9397	1.04	0.286	4345	0.905
C2CD4C	2.33	8	0.82	0.795	10487	1.04	0.205	3255	0.866
C2CD4D	5.98	6	2.35	0.991	13513	1.01	0.00936	229	0.562
C2CD5	5.62	9	1.82	0.965	13027	1.02	0.0347	715	0.666
C2ORF15	1.63	8	0.59	0.722	9506	1.04	0.278	4236	0.902
C2orf16	-0.87	8	-0.24	0.403	5613	0.988	0.597	8129	1.01
C2orf40	-2.02	7	-0.68	0.25	3752	0.914	0.75	9990	1.03
C2orf42	-1.56	8	-0.47	0.318	4599	0.949	0.682	9143	1.03
C2orf43	1.64	6	0.68	0.751	9888	1.04	0.249	3854	0.886
C2orf44	-2.55	8	-0.8	0.21	3252	0.889	0.79	10490	1.03
C2orf47	-3.95	8	-1.27	0.102	1849	0.757	0.898	11893	1.04
C2orf48	7.18	9	2.31	0.989	13485	1.01	0.0105	257	0.562
C2orf50	4.31	6	1.71	0.956	12881	1.02	0.044	861	0.703
C2orf53	-0.25	8	-0.04	0.485	6562	1.02	0.515	7180	0.986
C2orf54	-3.33	8	-1.07	0.143	2422	0.813	0.857	11320	1.04
C2orf57	3.18	6	1.27	0.898	11964	1.03	0.102	1778	0.785
C2orf61	1.01	8	0.38	0.65	8569	1.04	0.35	5173	0.93
C2orf62	-0.56	8	-0.14	0.444	6078	1	0.556	7664	0.996
C2orf66	2.62	7	0.98	0.837	11040	1.04	0.163	2702	0.829
C2orf69	7.49	7	2.72	0.997	13635	1	0.00327	107	0.42
C2orf70	3.79	8	1.31	0.905	12065	1.03	0.0951	1677	0.779
C2orf71	3.71	6	1.48	0.93	12476	1.02	0.0701	1266	0.76
C2orf72	1.79	7	0.69	0.753	9902	1.05	0.247	3840	0.882
C2orf73	-1.43	8	-0.43	0.333	4786	0.956	0.667	8956	1.02
C2orf78	3.25	7	1.21	0.886	11775	1.03	0.114	1967	0.795
C2orf80	-0.24	8	-0.03	0.486	6577	1.02	0.514	7165	0.985
C2orf81	3	7	1.12	0.868	11510	1.04	0.132	2232	0.811
C2orf82	-2.28	8	-0.72	0.237	3586	0.909	0.763	10156	1.03
C2orf83	3.51	7	1.3	0.903	12030	1.03	0.0972	1712	0.78
C2orf88	1.98	6	0.81	0.791	10438	1.04	0.209	3304	0.868
C2orf91	4.08	8	1.41	0.92	12321	1.03	0.0797	1421	0.771
C3	2.22	7	0.84	0.799	10534	1.04	0.201	3208	0.862
C3AR1	2.81	8	0.98	0.838	11052	1.04	0.162	2690	0.83
C3orf14	3.33	7	1.23	0.891	11858	1.03	0.109	1884	0.791
C3orf18	-3.42	9	-1.03	0.151	2530	0.821	0.849	11212	1.04
C3orf20	2.82	9	0.93	0.825	10890	1.04	0.175	2852	0.845
C3orf27	-0.98	9	-0.26	0.397	5548	0.983	0.603	8194	1.01
C3orf30	3.9	6	1.55	0.939	12613	1.02	0.0608	1129	0.739
C3orf35	1.61	7	0.62	0.733	9637	1.05	0.267	4105	0.894
C3orf52	4.19	7	1.54	0.938	12601	1.02	0.0616	1141	0.742
C3orf55	0.31	7	0.16	0.562	7465	1.03	0.438	6277	0.959
C3orf56	1.97	7	0.75	0.773	10185	1.04	0.227	3557	0.876
C3orf58	2.78	7	1.04	0.851	11232	1.04	0.149	2510	0.818
C3orf62	-1.83	8	-0.56	0.287	4187	0.94	0.713	9555	1.03
C3orf65	-1.2	8	-0.36	0.361	5120	0.969	0.639	8622	1.02
C3orf67	0.03	8	0.06	0.522	6990	1.03	0.478	6752	0.972
C3orf70	5.46	8	1.87	0.969	13102	1.02	0.0309	640	0.664
C3orf72	-0.2	10	-0.01	0.495	6673	1.02	0.505	7069	0.982
C3orf83	-0.26	8	-0.04	0.484	6538	1.02	0.516	7204	0.984
C3orf84	-3.69	6	-1.37	0.0847	1629	0.714	0.915	12113	1.04
C4BPA	2.86	6	1.15	0.875	11596	1.04	0.125	2146	0.802
C4orf17	2.34	6	0.95	0.828	10936	1.04	0.172	2806	0.842
C4orf19	4.4	8	1.51	0.935	12545	1.02	0.065	1197	0.746
C4orf21	-3.54	7	-1.22	0.112	2004	0.768	0.888	11738	1.04
C4orf22	-2.66	8	-0.84	0.2	3132	0.879	0.8	10610	1.04
C4orf26	3.46	8	1.2	0.885	11755	1.03	0.115	1987	0.795
C4orf27	-0.94	8	-0.27	0.394	5525	0.981	0.606	8217	1.01
C4orf29	-1.13	8	-0.33	0.37	5236	0.971	0.63	8506	1.02
C4orf3	-0.06	7	0.03	0.51	6855	1.02	0.49	6887	0.978
C4orf32	-3.07	8	-0.98	0.164	2687	0.839	0.836	11055	1.04
C4orf33	-3.66	6	-1.36	0.0864	1655	0.717	0.914	12087	1.04
C4orf36	1.22	7	0.48	0.685	9007	1.04	0.315	4735	0.914
C4orf40	-3.16	7	-1.08	0.14	2380	0.808	0.86	11362	1.04
C4orf45	-1.24	7	-0.4	0.346	4939	0.964	0.654	8803	1.02
C4orf46	-1.92	6	-0.69	0.244	3679	0.912	0.756	10063	1.03
C4orf47	0.82	6	0.36	0.641	8464	1.04	0.359	5278	0.935
C4orf48	0.63	7	0.27	0.607	8017	1.04	0.393	5725	0.943
C4orf6	3.44	7	1.28	0.899	11970	1.03	0.101	1772	0.784
C5	3.12	7	1.16	0.877	11635	1.04	0.123	2107	0.804
C5AR1	-1.28	8	-0.38	0.352	5005	0.966	0.648	8737	1.02
C5AR2	-1.04	7	-0.32	0.373	5273	0.973	0.627	8469	1.02
C5orf15	-1.51	8	-0.46	0.323	4652	0.954	0.677	9090	1.02
C5orf22	-5.72	8	-1.86	0.0313	815	0.527	0.969	12927	1.03
C5orf24	-3.63	7	-1.25	0.106	1909	0.759	0.894	11833	1.04
C5orf27	-0.31	8	-0.06	0.478	6463	1.02	0.522	7279	0.986
C5orf28	4.38	7	1.61	0.946	12732	1.02	0.0538	1010	0.733
C5orf30	-2.92	8	-0.93	0.177	2825	0.86	0.823	10917	1.04
C5orf34	2.24	7	0.84	0.801	10558	1.04	0.199	3184	0.86
C5orf38	-6.67	8	-2.18	0.0146	461	0.435	0.985	13281	1.02
C5orf42	0.65	8	0.26	0.604	7973	1.04	0.396	5769	0.944
C5orf45	-7.02	6	-2.66	0.00389	196	0.273	0.996	13546	1.01
C5orf47	2.23	7	0.84	0.8	10552	1.04	0.2	3190	0.86
C5orf48	-2.76	8	-0.87	0.191	3021	0.87	0.809	10721	1.04
C5orf49	-2.11	8	-0.66	0.255	3811	0.92	0.745	9931	1.03
C5orf51	2.77	8	0.97	0.834	11002	1.04	0.166	2740	0.832
C5orf52	1.4	6	0.59	0.721	9497	1.04	0.279	4245	0.902
C5orf54	-1.72	9	-0.49	0.311	4506	0.947	0.689	9236	1.03
C5orf55	0.74	9	0.28	0.61	8055	1.04	0.39	5687	0.942
C5orf56	1.08	7	0.43	0.666	8788	1.04	0.334	4954	0.925
C5orf63	-1.38	6	-0.49	0.314	4537	0.95	0.686	9205	1.02
C5orf64	-0.91	9	-0.24	0.405	5638	0.987	0.595	8104	1.01
C6	0.86	7	0.35	0.638	8421	1.04	0.362	5321	0.935
C6ORF165	4.67	7	1.71	0.957	12888	1.02	0.0433	854	0.696
C6orf1	-1.47	6	-0.52	0.302	4373	0.948	0.698	9369	1.02
C6orf10	3.4	7	1.26	0.896	11934	1.03	0.104	1808	0.789
C6orf100	6.4	8	2.18	0.986	13394	1.01	0.0145	348	0.572
C6orf106	0.66	6	0.3	0.618	8163	1.04	0.382	5579	0.941
C6orf118	0.64	8	0.26	0.603	7961	1.04	0.397	5781	0.944
C6orf123	0.45	7	0.21	0.582	7700	1.04	0.418	6042	0.95
C6orf132	0.65	8	0.26	0.604	7978	1.04	0.396	5764	0.944
C6orf136	0.33	7	0.16	0.565	7498	1.04	0.435	6244	0.957
C6orf15	-3.07	7	-1.05	0.147	2476	0.818	0.853	11266	1.04
C6orf163	1.64	6	0.68	0.751	9884	1.04	0.249	3858	0.886
C6orf164	0.21	6	0.13	0.551	7340	1.03	0.449	6402	0.963
C6orf195	8.3	9	2.66	0.996	13619	1.01	0.00392	123	0.438
C6orf201	1.52	8	0.55	0.71	9340	1.04	0.29	4402	0.907
C6orf203	-2.68	7	-0.91	0.182	2883	0.866	0.818	10859	1.04
C6orf211	-0.75	7	-0.22	0.413	5735	0.988	0.587	8007	1.01
C6orf222	1.8	8	0.65	0.741	9745	1.04	0.259	3997	0.891
C6orf223	-5.36	8	-1.74	0.0406	1001	0.557	0.959	12741	1.03
C6orf226	-0.38	7	-0.09	0.464	6324	1.01	0.536	7418	0.993
C6orf25	2.33	6	0.94	0.828	10931	1.04	0.172	2811	0.843
C6orf47	-2	7	-0.67	0.252	3776	0.916	0.748	9966	1.03
C6orf48	2.76	9	0.91	0.82	10818	1.04	0.18	2924	0.847
C6orf52	0.84	7	0.35	0.636	8400	1.04	0.364	5342	0.937
C6orf57	1.5	6	0.62	0.733	9644	1.04	0.267	4098	0.894
C6orf58	-0.37	7	-0.09	0.466	6338	1.01	0.534	7404	0.992
C6orf62	-9.32	9	-2.89	0.00195	122	0.219	0.998	13620	1.01
C6orf89	-3.8	10	-1.09	0.138	2357	0.805	0.862	11385	1.04
C6orf99	-3.87	7	-1.33	0.0912	1717	0.73	0.909	12025	1.04
C7	1.13	6	0.48	0.686	9026	1.04	0.314	4716	0.916
C7orf10	0.12	7	0.09	0.536	7155	1.03	0.464	6587	0.968
C7orf13	1.25	8	0.46	0.678	8931	1.04	0.322	4811	0.919
C7orf25	0.05	9	0.06	0.524	7023	1.03	0.476	6719	0.973
C7orf31	-3.23	7	-1.11	0.134	2298	0.801	0.866	11444	1.04
C7orf33	2.33	8	0.82	0.795	10481	1.04	0.205	3261	0.865
C7orf41	2.47	9	0.82	0.795	10489	1.04	0.205	3253	0.866
C7orf43	4.33	7	1.59	0.944	12701	1.02	0.0556	1041	0.733
C7orf49	-1.61	7	-0.53	0.299	4336	0.946	0.701	9406	1.02
C7orf55-LUC7L2	1.04	6	0.45	0.673	8855	1.04	0.327	4887	0.92
C7orf57	0.85	6	0.37	0.646	8524	1.04	0.354	5218	0.933
C7orf60	-1.42	8	-0.43	0.334	4797	0.957	0.666	8945	1.02
C7orf62	-2.83	7	-0.96	0.168	2727	0.846	0.832	11015	1.04
C7orf63	-4.92	8	-1.6	0.0553	1243	0.611	0.945	12499	1.04
C7orf65	-3.65	9	-1.1	0.135	2317	0.802	0.865	11425	1.04
C7orf66	1.32	6	0.55	0.711	9356	1.04	0.289	4386	0.907
C7orf69	-3.44	8	-1.1	0.135	2311	0.803	0.865	11431	1.04
C7orf71	1.65	8	0.6	0.725	9531	1.04	0.275	4211	0.899
C7orf73	-4.66	6	-1.75	0.0402	996	0.554	0.96	12746	1.03
C8A	-5.31	7	-1.85	0.0323	837	0.531	0.968	12905	1.03
C8B	0.39	8	0.18	0.57	7549	1.04	0.43	6193	0.955
C8orf12	-2.01	6	-0.73	0.233	3524	0.907	0.767	10218	1.03
C8orf17	0.95	8	0.36	0.642	8474	1.04	0.358	5268	0.935
C8orf22	-4.04	9	-1.23	0.11	1977	0.766	0.89	11765	1.04
C8orf31	-5.09	9	-1.56	0.0598	1311	0.627	0.94	12431	1.04
C8orf33	1.37	7	0.54	0.704	9271	1.04	0.296	4471	0.909
C8orf34	-0.58	6	-0.18	0.43	5919	0.997	0.57	7823	1
C8orf37	-2.4	6	-0.88	0.189	2991	0.87	0.811	10751	1.04
C8orf4	-3.64	8	-1.17	0.121	2116	0.787	0.879	11626	1.04
C8orf44	1.38	7	0.54	0.705	9279	1.04	0.295	4463	0.909
C8orf46	-1.67	8	-0.51	0.305	4418	0.948	0.695	9324	1.02
C8orf47	-5.11	8	-1.66	0.0484	1147	0.58	0.952	12595	1.04
C8orf48	1.39	8	0.51	0.696	9163	1.04	0.304	4579	0.914
C8orf49	-0.75	9	-0.19	0.424	5852	0.996	0.576	7890	1
C8orf58	1.47	7	0.57	0.716	9424	1.04	0.284	4318	0.904
C8orf74	1.81	6	0.74	0.772	10158	1.04	0.228	3584	0.876
C8orf76	1.79	6	0.74	0.77	10118	1.05	0.23	3624	0.873
C8orf86	1.73	7	0.66	0.746	9810	1.05	0.254	3932	0.886
C8orf87	1.76	9	0.6	0.725	9541	1.04	0.275	4201	0.898
C9	1.68	6	0.69	0.756	9933	1.05	0.244	3809	0.88
C9orf116	2.42	8	0.85	0.803	10598	1.04	0.197	3144	0.86
C9orf117	-3.15	8	-1.01	0.157	2611	0.828	0.843	11131	1.04
C9orf131	-5.31	6	-2	0.0228	627	0.499	0.977	13115	1.02
C9orf135	-1.83	6	-0.66	0.255	3808	0.92	0.745	9934	1.03
C9orf139	-0.24	7	-0.04	0.484	6547	1.02	0.516	7195	0.985
C9orf141	-5.42	8	-1.76	0.0389	973	0.549	0.961	12769	1.03
C9orf142	-6.36	7	-2.22	0.0131	432	0.417	0.987	13310	1.02
C9orf152	0.81	8	0.32	0.624	8251	1.04	0.376	5491	0.94
C9orf153	2.42	7	0.91	0.819	10796	1.04	0.181	2946	0.846
C9orf156	-4.15	8	-1.34	0.0904	1707	0.728	0.91	12035	1.04
C9orf16	-1.05	6	-0.36	0.36	5105	0.969	0.64	8637	1.02
C9orf163	-3	6	-1.11	0.134	2296	0.801	0.866	11446	1.04
C9orf169	0.17	8	0.1	0.541	7212	1.03	0.459	6530	0.965
C9orf170	2.07	8	0.74	0.77	10119	1.05	0.23	3623	0.873
C9orf3	-1.71	7	-0.56	0.287	4188	0.94	0.713	9554	1.03
C9orf37	1.26	7	0.5	0.691	9096	1.04	0.309	4646	0.915
C9orf40	-1.66	6	-0.59	0.277	4090	0.931	0.723	9652	1.03
C9orf43	-12.21	7	-4.31	8.09e-06	2	0.0556	1	13740	1
C9orf47	6.53	7	2.38	0.991	13529	1.01	0.00872	213	0.563
C9orf50	-2.29	7	-0.77	0.22	3369	0.897	0.78	10373	1.03
C9orf53	0.89	7	0.36	0.641	8470	1.04	0.359	5272	0.935
C9orf57	-0.03	9	0.04	0.515	6913	1.02	0.485	6829	0.976
C9orf62	3.55	8	1.23	0.891	11849	1.03	0.109	1893	0.792
C9orf64	7.92	7	2.87	0.998	13663	1	0.00203	79	0.352
C9orf66	-4.17	6	-1.56	0.0594	1304	0.626	0.941	12438	1.04
C9orf69	0.36	8	0.17	0.566	7509	1.04	0.434	6233	0.957
C9orf72	-0.32	9	-0.05	0.478	6469	1.02	0.522	7273	0.986
C9orf84	-1.6	6	-0.57	0.284	4155	0.938	0.716	9587	1.03
C9orf89	7.91	6	3.09	0.999	13696	1	0.000985	46	0.294
C9orf91	-0.79	9	-0.2	0.42	5817	0.993	0.58	7925	1.01
C9orf92	-1.47	9	-0.42	0.338	4844	0.96	0.662	8898	1.02
C9orf96	2.79	6	1.12	0.869	11516	1.04	0.131	2226	0.809
CA1	-0.58	9	-0.14	0.446	6100	1	0.554	7642	0.996
CA10	0.5	7	0.22	0.589	7783	1.04	0.411	5959	0.948
CA11	-3.92	8	-1.26	0.103	1876	0.756	0.897	11866	1.04
CA12	-0.62	8	-0.16	0.436	5991	0.999	0.564	7751	1
CA13	-1.85	7	-0.61	0.27	4010	0.924	0.73	9732	1.03
CA14	3.53	6	1.41	0.921	12327	1.03	0.0795	1415	0.772
CA2	0.27	8	0.14	0.555	7377	1.03	0.445	6365	0.961
CA3	0.03	7	0.06	0.522	6991	1.03	0.478	6751	0.972
CA4	-0.1	8	0.01	0.505	6799	1.02	0.495	6943	0.979
CA5B	2.15	9	0.72	0.765	10053	1.05	0.235	3689	0.875
CA6	1.12	8	0.42	0.663	8757	1.04	0.337	4985	0.928
CA7	-0.53	6	-0.16	0.437	6008	0.999	0.563	7734	1
CA8	-2.97	6	-1.1	0.136	2331	0.804	0.864	11411	1.04
CAAP1	0.74	6	0.33	0.631	8340	1.04	0.369	5402	0.94
CAB39	-8.24	7	-2.9	0.0019	121	0.215	0.998	13621	1.01
CAB39L	1.03	7	0.41	0.66	8720	1.04	0.34	5022	0.929
CABLES1	-3.11	6	-1.15	0.124	2159	0.792	0.876	11583	1.04
CABLES2	1.46	6	0.61	0.729	9582	1.05	0.271	4160	0.896
CABP2	-3.79	7	-1.31	0.0957	1777	0.74	0.904	11965	1.04
CABP4	1.39	7	0.54	0.706	9295	1.04	0.294	4447	0.908
CABP5	0.86	6	0.38	0.648	8547	1.04	0.352	5195	0.932
CABS1	-5.84	8	-1.9	0.0284	761	0.513	0.972	12981	1.03
CACHD1	-1.66	6	-0.59	0.276	4085	0.93	0.724	9657	1.03
CACNA1A	0.35	8	0.16	0.565	7495	1.04	0.435	6247	0.957
CACNA1B	2.07	6	0.84	0.801	10559	1.04	0.199	3183	0.86
CACNA1C	-2.69	6	-0.99	0.161	2644	0.836	0.839	11098	1.04
CACNA1E	-0.52	7	-0.14	0.444	6074	1	0.556	7668	0.997
CACNA1F	3.76	7	1.39	0.918	12272	1.03	0.0825	1470	0.771
CACNA1G	-1.85	7	-0.61	0.269	4004	0.924	0.731	9738	1.03
CACNA1H	0.74	6	0.33	0.63	8334	1.04	0.37	5408	0.94
CACNA1I	1.14	8	0.43	0.665	8775	1.04	0.335	4967	0.926
CACNA1S	0.26	6	0.15	0.559	7421	1.03	0.441	6321	0.959
CACNA2D1	2.24	8	0.79	0.787	10369	1.04	0.213	3373	0.869
CACNA2D2	2.39	7	0.9	0.816	10767	1.04	0.184	2975	0.849
CACNA2D3	0	6	0.05	0.519	6948	1.03	0.481	6794	0.973
CACNA2D4	0.32	8	0.15	0.56	7446	1.03	0.44	6296	0.959
CACNB1	3.92	9	1.28	0.9	11981	1.03	0.1	1761	0.783
CACNB2	-4.38	8	-1.42	0.0783	1554	0.693	0.922	12188	1.04
CACNB4	-4.38	6	-1.64	0.0502	1171	0.59	0.95	12571	1.04
CACNG1	-7.97	8	-2.61	0.00447	212	0.29	0.996	13530	1.01
CACNG2	-2.56	7	-0.87	0.192	3032	0.872	0.808	10710	1.04
CACNG3	-2.71	9	-0.81	0.21	3250	0.889	0.79	10492	1.03
CACNG4	-10.12	8	-3.33	0.000431	47	0.126	1	13695	1
CACNG5	1.51	6	0.63	0.735	9660	1.05	0.265	4082	0.893
CACNG6	0.68	9	0.26	0.603	7959	1.04	0.397	5783	0.944
CACNG7	1.07	6	0.46	0.677	8907	1.04	0.323	4835	0.919
CACTIN	-5.56	7	-1.94	0.0262	695	0.518	0.974	13047	1.03
CACUL1	-1.25	8	-0.37	0.356	5042	0.969	0.644	8700	1.02
CADM1	2.51	6	1.01	0.844	11137	1.04	0.156	2605	0.821
CADM2	1.72	7	0.66	0.746	9797	1.05	0.254	3945	0.886
CADM3	-4.92	9	-1.5	0.0667	1385	0.662	0.933	12357	1.04
CADM4	-4.55	7	-1.58	0.0572	1274	0.617	0.943	12468	1.04
CADPS	-3.61	9	-1.09	0.138	2354	0.805	0.862	11388	1.04
CAGE1	-0.48	8	-0.11	0.455	6223	1.01	0.545	7519	0.996
CALB2	1.22	6	0.52	0.697	9185	1.04	0.303	4557	0.913
CALCA	3.08	8	1.08	0.859	11367	1.04	0.141	2375	0.816
CALCB	-5.85	6	-2.21	0.0137	441	0.425	0.986	13301	1.02
CALCOCO1	0.55	6	0.26	0.602	7955	1.04	0.398	5787	0.944
CALCOCO2	-7.26	6	-2.75	0.00297	161	0.254	0.997	13581	1.01
CALCR	1.79	7	0.68	0.753	9897	1.05	0.247	3845	0.883
CALCRL	-0.95	8	-0.27	0.393	5509	0.98	0.607	8233	1.01
CALD1	-1.08	8	-0.32	0.376	5301	0.975	0.624	8441	1.02
CALHM1	2.56	8	0.9	0.816	10764	1.04	0.184	2978	0.849
CALHM2	1.5	8	0.55	0.708	9322	1.04	0.292	4420	0.907
CALHM3	-0.99	6	-0.33	0.369	5227	0.971	0.631	8515	1.02
CALM1	3.28	8	1.14	0.873	11573	1.04	0.127	2169	0.805
CALM3	0.42	7	0.2	0.578	7654	1.04	0.422	6088	0.952
CALML5	2.67	8	0.94	0.825	10903	1.04	0.175	2839	0.845
CALN1	-0.83	6	-0.27	0.392	5497	0.979	0.608	8245	1.01
CALR3	-1.93	7	-0.64	0.261	3874	0.925	0.739	9868	1.03
CALU	5.57	8	1.9	0.972	13143	1.02	0.0285	599	0.653
CALY	-1.08	7	-0.34	0.368	5209	0.97	0.632	8533	1.02
CAMK1	-5.95	8	-1.94	0.0263	698	0.517	0.974	13044	1.03
CAMK1D	2.62	8	0.92	0.822	10849	1.04	0.178	2893	0.846
CAMK1G	1.55	7	0.6	0.725	9537	1.04	0.275	4205	0.898
CAMK2A	-3.52	8	-1.13	0.129	2228	0.797	0.871	11514	1.04
CAMK2D	0.83	6	0.37	0.643	8481	1.04	0.357	5261	0.933
CAMK2G	-0.05	7	0.03	0.512	6879	1.02	0.488	6863	0.977
CAMK2N1	-9.99	9	-3.1	0.000971	81	0.165	0.999	13661	1
CAMK2N2	-6.99	7	-2.45	0.0072	293	0.338	0.993	13449	1.01
CAMK4	1.61	6	0.67	0.747	9821	1.05	0.253	3921	0.887
CAMKK1	-4.79	7	-1.66	0.0482	1142	0.579	0.952	12600	1.04
CAMKK2	-2.68	7	-0.91	0.181	2876	0.865	0.819	10866	1.04
CAMKMT	-1.81	7	-0.6	0.274	4060	0.928	0.726	9682	1.03
CAMKV	1.66	6	0.68	0.753	9900	1.05	0.247	3842	0.883
CAMLG	-0.23	8	-0.03	0.487	6590	1.02	0.513	7152	0.985
CAMP	0.08	8	0.07	0.529	7064	1.03	0.471	6678	0.97
CAMSAP1	5.4	7	1.98	0.976	13233	1.01	0.0241	509	0.652
CAMSAP2	-0.91	7	-0.28	0.39	5476	0.979	0.61	8266	1.01
CAMSAP3	1.47	7	0.57	0.716	9419	1.04	0.284	4323	0.904
CAMTA1	-2.81	8	-0.89	0.186	2941	0.871	0.814	10801	1.04
CAMTA2	-1.45	6	-0.51	0.305	4413	0.949	0.695	9329	1.02
CAND1	-2.98	8	-0.95	0.171	2759	0.853	0.829	10983	1.04
CANT1	0.69	8	0.28	0.608	8035	1.04	0.392	5707	0.943
CANX	-4.61	6	-1.73	0.0419	1022	0.563	0.958	12720	1.04
CAP2	-0.91	9	-0.24	0.405	5640	0.987	0.595	8102	1.01
CAPG	3.3	6	1.32	0.906	12080	1.03	0.094	1662	0.777
CAPN1	-3.67	6	-1.37	0.0858	1652	0.714	0.914	12090	1.04
CAPN10	3.88	8	1.34	0.91	12151	1.03	0.0897	1591	0.775
CAPN11	5	7	1.83	0.966	13053	1.02	0.0335	689	0.668
CAPN12	-0.04	8	0.03	0.513	6884	1.02	0.487	6858	0.976
CAPN13	-0.23	7	-0.03	0.486	6576	1.02	0.514	7166	0.985
CAPN14	-1.87	8	-0.58	0.282	4137	0.936	0.718	9605	1.03
CAPN15	-0.11	6	0.01	0.502	6749	1.02	0.498	6993	0.979
CAPN2	-1.57	7	-0.51	0.304	4403	0.947	0.696	9339	1.02
CAPN3	-3.58	7	-1.23	0.109	1960	0.763	0.891	11782	1.04
CAPN5	1.61	7	0.62	0.732	9627	1.05	0.268	4115	0.894
CAPN6	3.69	8	1.28	0.9	11978	1.03	0.1	1764	0.782
CAPN7	-1.05	8	-0.3	0.381	5352	0.977	0.619	8390	1.01
CAPN9	-6.08	7	-2.12	0.0169	523	0.445	0.983	13219	1.02
CAPNS2	-0.15	7	-0.01	0.497	6704	1.02	0.503	7038	0.981
CAPRIN2	-1.83	7	-0.61	0.273	4032	0.929	0.727	9710	1.03
CAPS	4.65	6	1.84	0.967	13066	1.02	0.0329	676	0.669
CAPS2	-0.24	6	-0.04	0.482	6514	1.02	0.518	7228	0.985
CAPSL	-1.41	8	-0.42	0.336	4821	0.958	0.664	8921	1.02
CAPZA1	5.76	6	2.27	0.988	13463	1.01	0.0117	279	0.576
CAPZA3	-0.88	7	-0.27	0.394	5524	0.98	0.606	8218	1.01
CAPZB	4.91	6	1.94	0.974	13189	1.01	0.0262	553	0.65
CARD10	0.2	8	0.11	0.545	7271	1.03	0.455	6471	0.966
CARD11	-1.59	6	-0.57	0.285	4170	0.94	0.715	9572	1.03
CARD14	-0.51	8	-0.12	0.451	6173	1	0.549	7569	0.996
CARD17	0.07	8	0.07	0.528	7057	1.03	0.472	6685	0.97
CARD18	2.83	8	0.99	0.839	11077	1.04	0.161	2665	0.828
CARD6	-3.12	8	-1	0.16	2633	0.834	0.84	11109	1.04
CARF	0.65	6	0.3	0.617	8142	1.04	0.383	5600	0.941
CARHSP1	-4.86	6	-1.83	0.0338	861	0.539	0.966	12881	1.03
CARKD	-4.27	8	-1.38	0.0839	1621	0.712	0.916	12121	1.04
CARM1	10.54	6	4.11	1	13729	1	1.99e-05	13	0.0211
CARNS1	-5.55	7	-1.94	0.0265	702	0.518	0.974	13040	1.03
CARTPT	6.77	7	2.46	0.993	13565	1.01	0.00688	177	0.534
CASC1	-0.35	7	-0.08	0.468	6364	1.01	0.532	7378	0.991
CASC10	2.25	7	0.85	0.802	10580	1.04	0.198	3162	0.86
CASC4	1.59	7	0.61	0.73	9602	1.05	0.27	4140	0.895
CASC5	-3.5	9	-1.06	0.145	2451	0.815	0.855	11291	1.04
CASD1	0.55	6	0.26	0.602	7953	1.04	0.398	5789	0.944
CASK	-3.04	9	-0.91	0.181	2879	0.865	0.819	10863	1.04
CASKIN2	-2.15	9	-0.63	0.264	3927	0.925	0.736	9815	1.03
CASP1	-1.82	9	-0.53	0.3	4348	0.947	0.7	9394	1.02
CASP10	0.49	6	0.24	0.593	7838	1.04	0.407	5904	0.946
CASP12	-1.76	8	-0.54	0.294	4294	0.942	0.706	9448	1.03
CASP14	-3.1	6	-1.15	0.125	2170	0.793	0.875	11572	1.04
CASP16	-8.68	9	-2.69	0.00361	186	0.267	0.996	13556	1.01
CASP2	-4.2	8	-1.36	0.0877	1677	0.718	0.912	12065	1.04
CASP3	3.51	8	1.22	0.888	11808	1.03	0.112	1934	0.794
CASP4	-3.69	6	-1.38	0.0841	1624	0.712	0.916	12118	1.04
CASP5	0.48	7	0.22	0.587	7755	1.04	0.413	5987	0.948
CASP6	0.42	7	0.2	0.578	7646	1.04	0.422	6096	0.952
CASP7	-1.71	6	-0.61	0.27	4008	0.925	0.73	9734	1.03
CASP8	1.07	6	0.46	0.676	8900	1.04	0.324	4842	0.918
CASP9	-0.2	9	-0.02	0.494	6662	1.02	0.506	7080	0.982
CASQ2	-3.7	6	-1.38	0.0839	1619	0.712	0.916	12123	1.04
CASR	2.95	7	1.1	0.864	11449	1.04	0.136	2293	0.814
CASS4	-8.95	7	-3.15	0.000821	71	0.159	0.999	13671	1
CAST	3.52	7	1.3	0.903	12038	1.03	0.0966	1704	0.779
CASZ1	-5.68	6	-2.14	0.0161	495	0.446	0.984	13247	1.02
CAT	2.61	6	1.05	0.854	11277	1.04	0.146	2465	0.815
CATSPER1	0.03	8	0.06	0.522	6992	1.03	0.478	6750	0.972
CATSPER2	0.78	7	0.32	0.627	8294	1.04	0.373	5448	0.94
CATSPER3	2.68	10	0.85	0.801	10562	1.04	0.199	3180	0.86
CATSPER4	0.65	9	0.25	0.599	7896	1.04	0.401	5846	0.943
CATSPERB	-3.08	7	-1.05	0.146	2465	0.816	0.854	11277	1.04
CATSPERD	4.75	8	1.63	0.949	12764	1.02	0.0515	978	0.723
CATSPERG	0.81	8	0.32	0.624	8254	1.04	0.376	5488	0.941
CAV1	2.34	7	0.88	0.81	10697	1.04	0.19	3045	0.855
CAV2	2.03	8	0.72	0.766	10059	1.05	0.234	3683	0.875
CAV3	-1.58	6	-0.56	0.287	4195	0.94	0.713	9547	1.03
CBFA2T2	-0.71	7	-0.21	0.418	5794	0.992	0.582	7948	1.01
CBFA2T3	-1.37	8	-0.41	0.341	4875	0.96	0.659	8867	1.02
CBFB	1.7	7	0.65	0.743	9773	1.04	0.257	3969	0.89
CBL	-0.12	7	0	0.501	6741	1.02	0.499	7001	0.979
CBLB	-2.88	8	-0.91	0.18	2867	0.864	0.82	10875	1.04
CBLC	3.16	7	1.17	0.88	11673	1.04	0.12	2069	0.799
CBLN1	-6.87	9	-2.12	0.0171	527	0.447	0.983	13215	1.02
CBLN2	2.75	6	1.11	0.866	11475	1.04	0.134	2267	0.813
CBLN3	-1.68	8	-0.52	0.303	4393	0.948	0.697	9349	1.02
CBLN4	0.17	8	0.1	0.541	7206	1.03	0.459	6536	0.965
CBR1	-2.56	8	-0.81	0.21	3246	0.889	0.79	10496	1.03
CBR3	-0.52	6	-0.16	0.438	6018	1	0.562	7724	1
CBR4	-0.5	7	-0.13	0.448	6131	1	0.552	7611	0.996
CBS	-1.23	7	-0.39	0.347	4944	0.964	0.653	8798	1.02
CBX1	1.23	7	0.48	0.686	9034	1.04	0.314	4708	0.916
CBX4	-5.33	8	-1.73	0.0417	1016	0.564	0.958	12726	1.03
CBX6	-1.79	7	-0.59	0.277	4091	0.93	0.723	9651	1.03
CBX8	-7.33	7	-2.57	0.00508	238	0.293	0.995	13504	1.01
CBY1	6.86	9	2.2	0.986	13408	1.01	0.0137	334	0.565
CBY3	-4.15	7	-1.44	0.0755	1505	0.689	0.925	12237	1.04
CC2D1A	-3.68	7	-1.27	0.103	1867	0.757	0.897	11875	1.04
CC2D1B	-1.16	7	-0.37	0.356	5050	0.969	0.644	8692	1.02
CC2D2A	-2.83	7	-0.96	0.168	2722	0.846	0.832	11020	1.04
CC2D2B	-0.64	6	-0.2	0.42	5814	0.993	0.58	7928	1.01
CCAR2	1.66	8	0.6	0.726	9548	1.04	0.274	4194	0.899
CCBE1	2.59	8	0.91	0.818	10792	1.04	0.182	2950	0.846
CCBL1	-2.03	6	-0.74	0.231	3500	0.907	0.769	10242	1.03
CCBL2	-3.14	8	-1	0.158	2619	0.829	0.842	11123	1.04
CCDC101	6.54	8	2.23	0.987	13434	1.01	0.0129	308	0.575
CCDC102A	0.82	6	0.36	0.642	8477	1.04	0.358	5265	0.934
CCDC102B	0.35	7	0.17	0.568	7524	1.04	0.432	6218	0.956
CCDC104	-4.22	6	-1.58	0.0572	1272	0.618	0.943	12470	1.04
CCDC106	-3.48	8	-1.11	0.133	2280	0.799	0.867	11462	1.04
CCDC107	1.23	6	0.52	0.699	9207	1.04	0.301	4535	0.912
CCDC108	4.56	8	1.57	0.942	12653	1.02	0.0584	1089	0.737
CCDC109B	-4.4	6	-1.65	0.0495	1165	0.584	0.951	12577	1.04
CCDC11	-3.55	7	-1.22	0.111	1989	0.768	0.889	11753	1.04
CCDC110	-0.89	7	-0.27	0.394	5516	0.981	0.606	8226	1.01
CCDC112	-0.78	8	-0.21	0.416	5774	0.99	0.584	7968	1.01
CCDC113	-8.59	7	-3.02	0.00127	93	0.188	0.999	13649	1.01
CCDC114	-4.14	7	-1.43	0.076	1517	0.689	0.924	12225	1.04
CCDC116	1.36	8	0.5	0.692	9113	1.04	0.308	4629	0.914
CCDC117	1.02	8	0.39	0.65	8577	1.04	0.35	5165	0.931
CCDC12	3.2	6	1.28	0.9	11984	1.03	0.1	1758	0.783
CCDC120	1.34	8	0.49	0.689	9070	1.04	0.311	4672	0.915
CCDC121	0.35	8	0.16	0.565	7496	1.04	0.435	6246	0.957
CCDC122	-1.39	6	-0.49	0.313	4529	0.949	0.687	9213	1.02
CCDC124	-0.43	6	-0.12	0.453	6194	1	0.547	7548	0.996
CCDC125	-8.14	8	-2.67	0.00379	194	0.268	0.996	13548	1.01
CCDC126	-3.78	8	-1.21	0.112	2008	0.768	0.888	11734	1.04
CCDC127	-4.35	8	-1.41	0.08	1571	0.699	0.92	12171	1.04
CCDC129	-2.37	7	-0.8	0.212	3276	0.89	0.788	10466	1.03
CCDC13	-1.29	8	-0.38	0.351	4990	0.966	0.649	8752	1.02
CCDC132	-0.47	6	-0.13	0.447	6110	1	0.553	7632	0.996
CCDC134	2.27	8	0.8	0.79	10413	1.04	0.21	3329	0.869
CCDC135	-2.5	10	-0.7	0.241	3631	0.914	0.759	10111	1.03
CCDC138	-0.33	7	-0.07	0.472	6402	1.01	0.528	7340	0.989
CCDC14	-4.25	8	-1.37	0.0849	1633	0.714	0.915	12109	1.04
CCDC140	2.22	8	0.79	0.784	10330	1.04	0.216	3412	0.87
CCDC142	2.67	7	1	0.841	11108	1.04	0.159	2634	0.827
CCDC146	1.05	6	0.45	0.674	8875	1.04	0.326	4867	0.92
CCDC147	-5.81	6	-2.19	0.0142	451	0.432	0.986	13291	1.02
CCDC148	2.41	7	0.9	0.817	10779	1.04	0.183	2963	0.848
CCDC149	1.92	7	0.73	0.768	10089	1.05	0.232	3653	0.874
CCDC15	-3.3	8	-1.06	0.145	2453	0.814	0.855	11289	1.04
CCDC150	-0.64	7	-0.18	0.428	5895	0.996	0.572	7847	1
CCDC151	-2.39	8	-0.75	0.226	3442	0.901	0.774	10300	1.03
CCDC152	0.47	9	0.2	0.578	7644	1.04	0.422	6098	0.952
CCDC154	-1.62	7	-0.53	0.297	4317	0.945	0.703	9425	1.03
CCDC155	0.65	6	0.3	0.617	8153	1.04	0.383	5589	0.941
CCDC157	3.34	7	1.24	0.892	11865	1.03	0.108	1877	0.791
CCDC158	3.42	6	1.36	0.914	12207	1.03	0.0864	1535	0.774
CCDC159	-3.21	9	-0.96	0.168	2721	0.846	0.832	11021	1.04
CCDC160	-3.54	10	-1.01	0.156	2592	0.828	0.844	11150	1.04
CCDC163P	-0.47	8	-0.11	0.456	6225	1.01	0.544	7517	0.995
CCDC170	0.11	7	0.09	0.535	7137	1.03	0.465	6605	0.968
CCDC171	-4.65	8	-1.51	0.0659	1376	0.659	0.934	12366	1.04
CCDC172	4.08	7	1.5	0.933	12527	1.02	0.0666	1215	0.754
CCDC173	0.38	7	0.18	0.572	7575	1.04	0.428	6167	0.955
CCDC175	3.2	8	1.12	0.868	11499	1.04	0.132	2243	0.81
CCDC176	0.69	8	0.28	0.609	8047	1.04	0.391	5695	0.943
CCDC178	-2.52	6	-0.93	0.177	2827	0.861	0.823	10915	1.04
CCDC18	-8.84	7	-3.11	0.000942	79	0.164	0.999	13663	1
CCDC19	-0.69	8	-0.18	0.427	5879	0.997	0.573	7863	1
CCDC22	-3.48	6	-1.29	0.0978	1802	0.745	0.902	11940	1.04
CCDC25	-4.32	6	-1.62	0.0529	1203	0.604	0.947	12539	1.04
CCDC3	-1.11	8	-0.32	0.373	5270	0.973	0.627	8472	1.02
CCDC30	-1.1	6	-0.38	0.352	5008	0.967	0.648	8734	1.02
CCDC34	-1	7	-0.31	0.379	5326	0.977	0.621	8416	1.01
CCDC36	4.01	7	1.48	0.93	12479	1.02	0.0696	1263	0.757
CCDC38	-3.17	6	-1.18	0.12	2103	0.783	0.88	11639	1.04
CCDC39	5.48	7	2	0.977	13264	1.01	0.0226	478	0.651
CCDC40	-1.95	6	-0.7	0.241	3623	0.913	0.759	10119	1.03
CCDC41	-1.53	7	-0.5	0.309	4468	0.949	0.691	9274	1.02
CCDC42	0.88	8	0.34	0.632	8361	1.04	0.368	5381	0.939
CCDC42B	5.68	8	1.94	0.974	13202	1.01	0.026	540	0.661
CCDC50	0.45	8	0.2	0.578	7647	1.04	0.422	6095	0.952
CCDC53	-3.93	6	-1.47	0.0708	1441	0.675	0.929	12301	1.04
CCDC54	0.24	8	0.13	0.55	7326	1.03	0.45	6416	0.964
CCDC60	-4.03	8	-1.3	0.097	1792	0.744	0.903	11950	1.04
CCDC61	-3.5	7	-1.2	0.115	2039	0.772	0.885	11703	1.04
CCDC62	0.35	8	0.16	0.565	7494	1.04	0.435	6248	0.957
CCDC63	6.26	8	2.14	0.984	13353	1.01	0.0163	389	0.577
CCDC66	0.5	8	0.21	0.584	7722	1.04	0.416	6020	0.949
CCDC68	2.03	8	0.72	0.766	10058	1.05	0.234	3684	0.874
CCDC69	-8.67	9	-2.68	0.00367	189	0.267	0.996	13553	1.01
CCDC7	3.31	8	1.15	0.876	11616	1.04	0.124	2126	0.805
CCDC70	6.34	9	2.04	0.979	13303	1.01	0.0206	439	0.644
CCDC71	-1.08	7	-0.34	0.367	5197	0.971	0.633	8545	1.02
CCDC71L	2.72	6	1.1	0.863	11436	1.04	0.137	2306	0.814
CCDC73	-1.87	8	-0.58	0.282	4142	0.936	0.718	9600	1.03
CCDC77	-5.46	8	-1.78	0.0377	941	0.551	0.962	12801	1.03
CCDC78	-0.25	6	-0.05	0.479	6484	1.02	0.521	7258	0.986
CCDC79	-2.2	8	-0.69	0.246	3703	0.911	0.754	10039	1.03
CCDC8	8.02	9	2.57	0.995	13603	1.01	0.00508	139	0.502
CCDC80	2.62	7	0.98	0.837	11035	1.04	0.163	2707	0.828
CCDC81	5.15	7	1.88	0.97	13125	1.02	0.0298	617	0.663
CCDC82	2.8	6	1.12	0.87	11529	1.04	0.13	2213	0.81
CCDC83	-0.4	7	-0.09	0.462	6307	1.01	0.538	7435	0.994
CCDC85A	0.49	8	0.21	0.583	7707	1.04	0.417	6035	0.95
CCDC85B	0.93	8	0.36	0.639	8443	1.04	0.361	5299	0.935
CCDC85C	2.06	7	0.78	0.783	10311	1.04	0.217	3431	0.87
CCDC87	2.31	7	0.87	0.808	10656	1.04	0.192	3086	0.855
CCDC88A	-5.57	7	-1.94	0.0261	693	0.517	0.974	13049	1.03
CCDC88B	-0.58	6	-0.18	0.43	5922	0.997	0.57	7820	1
CCDC88C	-1.88	8	-0.58	0.28	4124	0.934	0.72	9618	1.03
CCDC89	-1.47	8	-0.44	0.329	4727	0.956	0.671	9015	1.02
CCDC9	-4.86	7	-1.69	0.0458	1100	0.573	0.954	12642	1.04
CCDC90B	-3.74	7	-1.29	0.099	1819	0.748	0.901	11923	1.04
CCDC97	3.31	8	1.15	0.875	11614	1.04	0.125	2128	0.805
CCHCR1	2.48	8	0.87	0.809	10673	1.04	0.191	3069	0.856
CCIN	6.42	6	2.52	0.994	13591	1.01	0.00584	151	0.531
CCK	-1.16	6	-0.4	0.344	4915	0.962	0.656	8827	1.02
CCKAR	2.35	10	0.75	0.773	10172	1.04	0.227	3570	0.875
CCKBR	-0.21	8	-0.02	0.491	6632	1.02	0.509	7110	0.984
CCL1	-1.43	9	-0.4	0.343	4903	0.963	0.657	8839	1.02
CCL11	-1.03	9	-0.28	0.391	5490	0.979	0.609	8252	1.01
CCL14	-0.79	7	-0.24	0.406	5654	0.987	0.594	8088	1.01
CCL15	-0.57	7	-0.16	0.437	6012	1	0.563	7730	1
CCL18	-2.39	6	-0.88	0.19	3012	0.869	0.81	10730	1.04
CCL2	1.21	9	0.43	0.666	8781	1.04	0.334	4961	0.926
CCL20	5.18	8	1.78	0.962	12976	1.02	0.0379	766	0.681
CCL21	-1.8	7	-0.6	0.275	4072	0.929	0.725	9670	1.03
CCL23	0.28	9	0.13	0.553	7363	1.03	0.447	6379	0.963
CCL25	3.72	7	1.37	0.915	12235	1.03	0.0847	1507	0.772
CCL26	-1.95	8	-0.6	0.273	4038	0.929	0.727	9704	1.03
CCL28	-2.25	6	-0.82	0.206	3200	0.886	0.794	10542	1.03
CCL5	-0.07	9	0.02	0.51	6854	1.02	0.49	6888	0.978
CCL8	-0.92	7	-0.28	0.389	5464	0.978	0.611	8278	1.01
CCM2	5	8	1.72	0.957	12894	1.02	0.043	848	0.697
CCM2L	-3.69	8	-1.18	0.118	2089	0.778	0.882	11653	1.04
CCNA1	2.9	9	0.96	0.831	10974	1.04	0.169	2768	0.838
CCNB1	0.68	7	0.29	0.613	8100	1.04	0.387	5642	0.942
CCNB2	-0.24	6	-0.05	0.482	6512	1.02	0.518	7230	0.985
CCNB3	2.46	8	0.87	0.807	10649	1.04	0.193	3093	0.856
CCNC	13.41	8	4.52	1	13732	1	3.04e-06	10	0.00418
CCND1	-1.73	6	-0.62	0.268	3981	0.925	0.732	9761	1.03
CCND2	-0.32	7	-0.07	0.473	6412	1.01	0.527	7330	0.989
CCND3	6.82	9	2.19	0.986	13397	1.01	0.0142	345	0.565
CCNDBP1	-0.37	6	-0.1	0.462	6306	1.01	0.538	7436	0.994
CCNE2	3.33	7	1.23	0.891	11857	1.03	0.109	1885	0.792
CCNG1	-0.56	8	-0.14	0.444	6071	1	0.556	7671	0.996
CCNG2	6.76	8	2.3	0.989	13483	1.01	0.0106	259	0.564
CCNI	0.8	6	0.35	0.638	8422	1.04	0.362	5320	0.935
CCNI2	1.12	8	0.42	0.662	8740	1.04	0.338	5002	0.928
CCNJ	-1.59	8	-0.48	0.314	4547	0.95	0.686	9195	1.02
CCNJL	-1.26	8	-0.37	0.354	5019	0.969	0.646	8723	1.02
CCNT1	-4.15	6	-1.55	0.0604	1320	0.629	0.94	12422	1.04
CCNT2	0.31	6	0.17	0.566	7511	1.04	0.434	6231	0.957
CCNY	-4.1	7	-1.42	0.0783	1552	0.693	0.922	12190	1.04
CCNYL1	-0.7	9	-0.17	0.431	5950	0.996	0.569	7792	1
CCP110	-1.31	7	-0.42	0.337	4830	0.958	0.663	8912	1.02
CCPG1	3.2	8	1.12	0.868	11500	1.04	0.132	2242	0.81
CCR1	-7.63	8	-2.5	0.0062	268	0.318	0.994	13474	1.01
CCR10	1.81	8	0.65	0.742	9756	1.04	0.258	3986	0.89
CCR2	2.13	8	0.76	0.776	10218	1.04	0.224	3524	0.874
CCR3	-3.34	7	-1.14	0.126	2184	0.793	0.874	11558	1.04
CCR4	0.1	8	0.08	0.532	7101	1.03	0.468	6641	0.969
CCR5	-1.04	8	-0.3	0.382	5374	0.978	0.618	8368	1.01
CCR7	-0.69	8	-0.18	0.427	5877	0.998	0.573	7865	1
CCR8	2.33	7	0.88	0.81	10689	1.04	0.19	3053	0.856
CCR9	-1.41	9	-0.4	0.345	4929	0.963	0.655	8813	1.02
CCRL2	-0.33	7	-0.07	0.471	6399	1.01	0.529	7343	0.989
CCRN4L	2.23	7	0.84	0.8	10546	1.04	0.2	3196	0.861
CCS	-3.51	8	-1.12	0.131	2247	0.798	0.869	11495	1.04
CCSAP	-3.78	6	-1.41	0.0792	1565	0.695	0.921	12177	1.04
CCSER1	-1.58	8	-0.48	0.315	4555	0.949	0.685	9187	1.03
CCSER2	-0.62	7	-0.17	0.431	5943	0.996	0.569	7799	1
CCT6B	-1.24	8	-0.37	0.357	5057	0.969	0.643	8685	1.02
CCT8L2	1.98	8	0.71	0.76	10004	1.04	0.24	3738	0.881
CD101	-1.97	6	-0.71	0.238	3604	0.909	0.762	10138	1.03
CD109	0.48	7	0.22	0.587	7756	1.04	0.413	5986	0.949
CD14	0.21	7	0.12	0.549	7301	1.03	0.451	6441	0.963
CD151	1.13	7	0.45	0.674	8871	1.04	0.326	4871	0.92
CD160	3.31	7	1.23	0.89	11833	1.03	0.11	1909	0.792
CD163L1	1.89	8	0.68	0.751	9877	1.04	0.249	3865	0.886
CD164	0.09	7	0.08	0.532	7107	1.03	0.468	6635	0.969
CD164L2	0.58	8	0.24	0.595	7852	1.04	0.405	5890	0.945
CD19	0.07	6	0.07	0.529	7067	1.03	0.471	6675	0.97
CD1A	2.07	9	0.7	0.758	9962	1.05	0.242	3780	0.88
CD1B	5.16	9	1.67	0.953	12830	1.02	0.0473	912	0.713
CD1C	-0.89	8	-0.25	0.4	5583	0.986	0.6	8159	1.01
CD1D	6.06	6	2.38	0.991	13532	1.01	0.00859	210	0.562
CD1E	1.98	7	0.75	0.775	10203	1.04	0.225	3539	0.875
CD2	-1.26	8	-0.38	0.354	5018	0.969	0.646	8724	1.02
CD200	2.49	7	0.93	0.825	10891	1.04	0.175	2851	0.845
CD200R1	-2.1	7	-0.7	0.241	3632	0.914	0.759	10110	1.03
CD200R1L	1.02	7	0.41	0.659	8689	1.04	0.341	5053	0.928
CD207	1.07	7	0.43	0.666	8786	1.04	0.334	4956	0.926
CD209	3.09	7	1.15	0.875	11606	1.04	0.125	2136	0.804
CD22	-3.41	6	-1.27	0.102	1854	0.756	0.898	11888	1.04
CD226	-3.93	7	-1.36	0.0877	1676	0.719	0.912	12066	1.04
CD244	2.87	8	1	0.842	11116	1.04	0.158	2626	0.825
CD247	-0.18	7	-0.02	0.493	6650	1.02	0.507	7092	0.983
CD27	-4.96	7	-1.72	0.0423	1029	0.565	0.958	12713	1.04
CD274	-1.24	6	-0.43	0.332	4779	0.956	0.668	8963	1.02
CD276	1.13	6	0.48	0.685	9010	1.04	0.315	4732	0.915
CD28	3.85	9	1.26	0.896	11928	1.03	0.104	1814	0.789
CD2AP	8.06	7	2.92	0.998	13673	1	0.00174	69	0.346
CD300A	-0.33	7	-0.07	0.472	6406	1.01	0.528	7336	0.989
CD300C	0.02	8	0.05	0.52	6963	1.03	0.48	6779	0.972
CD300LB	-0.79	8	-0.22	0.414	5753	0.989	0.586	7989	1.01
CD300LD	3.81	8	1.32	0.906	12090	1.03	0.0935	1652	0.778
CD300LF	-5.48	6	-2.07	0.0194	562	0.474	0.981	13180	1.02
CD300LG	2.17	6	0.88	0.812	10710	1.04	0.188	3032	0.854
CD33	-3.05	7	-1.04	0.148	2494	0.818	0.852	11248	1.04
CD34	4.05	8	1.4	0.919	12295	1.03	0.081	1447	0.769
CD36	3.3	8	1.15	0.874	11587	1.04	0.126	2155	0.802
CD37	-3.01	8	-0.96	0.169	2737	0.848	0.831	11005	1.04
CD38	-2.8	8	-0.89	0.187	2947	0.871	0.813	10795	1.04
CD3D	1.26	7	0.5	0.69	9090	1.04	0.31	4652	0.915
CD3E	-2.42	7	-0.82	0.207	3209	0.887	0.793	10533	1.03
CD3G	-7.01	8	-2.29	0.0109	382	0.392	0.989	13360	1.02
CD4	2.21	6	0.9	0.815	10749	1.04	0.185	2993	0.849
CD40	-2.19	9	-0.64	0.26	3866	0.924	0.74	9876	1.03
CD40LG	2.11	8	0.75	0.774	10188	1.04	0.226	3554	0.876
CD44	3.14	9	1.03	0.849	11214	1.04	0.151	2528	0.82
CD46	-0.53	8	-0.13	0.448	6135	1	0.552	7607	0.996
CD47	23.71	10	7.13	1	13739	1	5.18e-13	3	2.37e-09
CD48	0.62	8	0.25	0.6	7932	1.04	0.4	5810	0.945
CD5	4.11	6	1.63	0.949	12762	1.02	0.0515	980	0.722
CD52	0.2	6	0.12	0.549	7302	1.03	0.451	6440	0.963
CD53	3.44	7	1.27	0.899	11966	1.03	0.101	1776	0.785
CD55	-2.71	8	-0.86	0.195	3069	0.875	0.805	10673	1.04
CD59	7.82	6	3.06	0.999	13693	1	0.00111	49	0.311
CD5L	0.6	9	0.24	0.593	7839	1.04	0.407	5903	0.946
CD6	0	8	0.05	0.518	6939	1.03	0.482	6803	0.973
CD63	1.12	7	0.44	0.672	8845	1.04	0.328	4897	0.921
CD7	3.14	8	1.1	0.863	11437	1.04	0.137	2305	0.814
CD70	-0.26	6	-0.05	0.479	6479	1.02	0.521	7263	0.986
CD72	-0.29	7	-0.06	0.477	6452	1.02	0.523	7290	0.986
CD79A	-2.59	9	-0.77	0.221	3386	0.897	0.779	10356	1.03
CD79B	0.24	8	0.12	0.55	7317	1.03	0.45	6425	0.963
CD80	1.35	6	0.57	0.714	9398	1.04	0.286	4344	0.905
CD81	-7.49	6	-2.84	0.00226	131	0.237	0.998	13611	1.01
CD82	2.53	8	0.89	0.813	10726	1.04	0.187	3016	0.851
CD84	0.77	7	0.32	0.626	8279	1.04	0.374	5463	0.94
CD86	2.03	7	0.77	0.779	10265	1.04	0.221	3477	0.872
CD9	3.59	7	1.33	0.908	12114	1.03	0.0921	1628	0.778
CD93	0.17	7	0.11	0.543	7237	1.03	0.457	6505	0.966
CD96	3.31	6	1.32	0.907	12100	1.03	0.0932	1642	0.78
CD97	-1.22	9	-0.34	0.368	5217	0.97	0.632	8525	1.02
CD99L2	-2.37	6	-0.87	0.193	3041	0.873	0.807	10701	1.04
CDA	-2.37	8	-0.74	0.229	3484	0.902	0.771	10258	1.03
CDADC1	0.55	8	0.23	0.591	7803	1.04	0.409	5939	0.946
CDC14A	-3.97	7	-1.37	0.0853	1641	0.714	0.915	12101	1.04
CDC14B	0.73	9	0.28	0.609	8045	1.04	0.391	5697	0.942
CDC20B	-0.03	7	0.04	0.514	6908	1.02	0.486	6834	0.977
CDC25A	1.45	7	0.56	0.714	9395	1.04	0.286	4347	0.905
CDC25B	3.59	7	1.33	0.908	12113	1.03	0.0922	1629	0.777
CDC25C	-4.51	8	-1.46	0.0722	1467	0.676	0.928	12275	1.04
CDC34	-0.57	11	-0.12	0.453	6199	1	0.547	7543	0.996
CDC42BPA	-0.7	9	-0.18	0.43	5931	0.997	0.57	7811	1
CDC42BPB	3.7	10	1.15	0.875	11605	1.04	0.125	2137	0.804
CDC42BPG	2.59	6	1.04	0.852	11246	1.04	0.148	2496	0.817
CDC42EP1	-8.44	7	-2.97	0.0015	103	0.201	0.998	13639	1.01
CDC42EP2	5.82	7	2.12	0.983	13351	1.01	0.0168	391	0.592
CDC42EP3	-4.71	8	-1.53	0.0635	1347	0.648	0.936	12395	1.04
CDC42EP4	-0.32	8	-0.06	0.476	6446	1.02	0.524	7296	0.986
CDC42EP5	-3.76	7	-1.3	0.0975	1798	0.745	0.902	11944	1.04
CDC42SE1	-2.13	6	-0.78	0.219	3360	0.896	0.781	10382	1.03
CDC42SE2	5.68	6	2.23	0.987	13440	1.01	0.0127	302	0.579
CDCA2	1.3	7	0.51	0.695	9158	1.04	0.305	4584	0.914
CDCA3	-0.66	7	-0.19	0.424	5853	0.996	0.576	7889	1
CDCA4	0.2	8	0.11	0.544	7258	1.03	0.456	6484	0.965
CDCA7	3.53	8	1.22	0.89	11831	1.03	0.11	1911	0.793
CDCA7L	-0.99	6	-0.33	0.369	5226	0.971	0.631	8516	1.02
CDCP1	0.67	7	0.28	0.612	8078	1.04	0.388	5664	0.941
CDCP2	1.69	10	0.55	0.709	9334	1.04	0.291	4408	0.908
CDH1	-0.49	8	-0.12	0.454	6203	1.01	0.546	7539	0.996
CDH10	-3.88	8	-1.25	0.106	1917	0.759	0.894	11825	1.04
CDH11	-7.88	7	-2.77	0.00283	154	0.252	0.997	13588	1.01
CDH12	0.59	7	0.26	0.601	7935	1.04	0.399	5807	0.945
CDH13	2.57	7	0.96	0.832	10986	1.04	0.168	2756	0.836
CDH16	-3.24	9	-0.97	0.165	2700	0.84	0.835	11042	1.04
CDH17	-4.89	8	-1.59	0.0564	1259	0.616	0.944	12483	1.04
CDH18	-1.98	6	-0.72	0.236	3567	0.91	0.764	10175	1.03
CDH19	3.42	9	1.12	0.869	11525	1.04	0.131	2217	0.809
CDH2	2.86	7	1.07	0.857	11322	1.04	0.143	2420	0.813
CDH23	2.6	7	0.97	0.835	11011	1.04	0.165	2731	0.83
CDH24	2.54	9	0.85	0.801	10565	1.04	0.199	3177	0.86
CDH26	2.11	7	0.8	0.788	10397	1.04	0.212	3345	0.871
CDH3	2.12	7	0.8	0.789	10403	1.04	0.211	3339	0.87
CDH4	3.29	10	1.03	0.848	11196	1.04	0.152	2546	0.82
CDH5	3.23	7	1.2	0.885	11754	1.03	0.115	1988	0.795
CDH6	6.51	9	2.09	0.982	13333	1.01	0.0182	409	0.61
CDH7	-4.88	6	-1.84	0.0332	850	0.536	0.967	12892	1.03
CDH8	-1.4	6	-0.49	0.311	4510	0.947	0.689	9232	1.03
CDH9	0.84	7	0.35	0.635	8394	1.04	0.365	5348	0.937
CDHR1	-3.29	7	-1.13	0.13	2236	0.798	0.87	11506	1.04
CDHR2	-0.73	7	-0.21	0.415	5770	0.989	0.585	7972	1.01
CDHR3	-2.04	8	-0.63	0.263	3909	0.925	0.737	9833	1.03
CDHR4	-0.12	6	0	0.5	6726	1.02	0.5	7016	0.98
CDIP1	-2.01	6	-0.73	0.233	3536	0.907	0.767	10206	1.03
CDK13	2.05	7	0.78	0.782	10296	1.04	0.218	3446	0.871
CDK14	1.97	8	0.7	0.759	9991	1.04	0.241	3751	0.881
CDK15	1.92	7	0.73	0.767	10080	1.05	0.233	3662	0.873
CDK16	6.22	7	2.27	0.988	13462	1.01	0.0117	280	0.574
CDK17	-0.36	7	-0.08	0.467	6344	1.01	0.533	7398	0.991
CDK18	-0.48	6	-0.14	0.445	6092	1	0.555	7650	0.996
CDK19	-1.52	8	-0.46	0.322	4646	0.953	0.678	9096	1.02
CDK2	4.17	6	1.65	0.951	12812	1.02	0.049	930	0.724
CDK20	1.93	6	0.79	0.786	10353	1.04	0.214	3389	0.869
CDK2AP1	-7.89	9	-2.44	0.00743	300	0.34	0.993	13442	1.01
CDK4	3.34	7	1.24	0.892	11862	1.03	0.108	1880	0.79
CDK5	5.94	6	2.34	0.99	13505	1.01	0.00977	237	0.566
CDK5R1	-3.96	6	-1.48	0.0692	1421	0.669	0.931	12321	1.04
CDK5R2	-1.34	8	-0.4	0.344	4912	0.962	0.656	8830	1.02
CDK5RAP1	-1.41	6	-0.5	0.309	4492	0.947	0.691	9250	1.03
CDK5RAP3	2.11	7	0.8	0.788	10398	1.04	0.212	3344	0.871
CDK6	4.11	9	1.34	0.91	12141	1.03	0.0903	1601	0.775
CDK8	5.94	7	2.17	0.985	13379	1.01	0.0151	363	0.573
CDKAL1	-0.82	7	-0.25	0.403	5610	0.987	0.597	8132	1.01
CDKL1	-3.47	8	-1.11	0.133	2286	0.8	0.867	11456	1.04
CDKL2	-2.03	8	-0.63	0.264	3917	0.924	0.736	9825	1.03
CDKL3	6.42	7	2.34	0.99	13506	1.01	0.00969	236	0.564
CDKL5	2.87	8	1	0.842	11113	1.04	0.158	2629	0.825
CDKN1A	-1.04	7	-0.32	0.373	5272	0.973	0.627	8470	1.02
CDKN1B	-5.81	8	-1.89	0.0291	774	0.517	0.971	12968	1.03
CDKN1C	2.24	9	0.75	0.774	10195	1.04	0.226	3547	0.875
CDKN2A	-0.95	7	-0.29	0.384	5394	0.979	0.616	8348	1.01
CDKN2AIP	-3.07	6	-1.14	0.128	2205	0.796	0.872	11537	1.04
CDKN2AIPNL	0.16	6	0.11	0.543	7245	1.03	0.457	6497	0.966
CDKN2B	-6.13	8	-2	0.0227	625	0.5	0.977	13117	1.02
CDKN2C	-0.45	9	-0.1	0.462	6296	1.01	0.538	7446	0.994
CDKN2D	-3.34	9	-1.01	0.157	2612	0.828	0.843	11130	1.04
CDO1	8.76	9	2.8	0.997	13653	1	0.00252	89	0.39
CDON	2.41	7	0.91	0.817	10783	1.04	0.183	2959	0.848
CDPF1	-0.79	7	-0.24	0.406	5653	0.987	0.594	8089	1.01
CDR1	3.91	8	1.35	0.911	12170	1.03	0.0885	1572	0.774
CDR2	0.62	8	0.25	0.6	7918	1.04	0.4	5824	0.944
CDRT15	2.26	6	0.92	0.82	10828	1.04	0.18	2914	0.847
CDS1	1.8	8	0.65	0.741	9750	1.04	0.259	3992	0.891
CDS2	-2.19	9	-0.64	0.26	3872	0.924	0.74	9870	1.03
CDSN	1.81	8	0.65	0.743	9763	1.05	0.257	3979	0.889
CDV3	-1.63	9	-0.47	0.321	4630	0.952	0.679	9112	1.02
CDX1	-2.77	8	-0.88	0.19	3001	0.869	0.81	10741	1.04
CDX2	3.63	6	1.44	0.926	12415	1.02	0.0743	1327	0.769
CDX4	7.28	9	2.34	0.99	13507	1.01	0.00969	235	0.566
CDYL	1.19	8	0.44	0.672	8846	1.04	0.328	4896	0.921
CDYL2	-2.52	9	-0.75	0.228	3468	0.902	0.772	10274	1.03
CEACAM16	-3.66	7	-1.26	0.104	1888	0.756	0.896	11854	1.04
CEACAM18	-2.2	8	-0.69	0.245	3692	0.913	0.755	10050	1.03
CEACAM19	3.81	8	1.32	0.906	12087	1.03	0.0936	1655	0.777
CEACAM21	-2.29	6	-0.83	0.202	3151	0.881	0.798	10591	1.04
CEACAM3	0.71	7	0.3	0.617	8151	1.04	0.383	5591	0.941
CEACAM4	-1.95	6	-0.7	0.241	3624	0.913	0.759	10118	1.03
CEACAM5	6.51	7	2.37	0.991	13525	1.01	0.00893	217	0.566
CEACAM6	-1.28	6	-0.45	0.327	4706	0.955	0.673	9036	1.02
CEACAM7	-4.53	8	-1.46	0.0715	1458	0.674	0.928	12284	1.04
CEACAM8	2.81	6	1.13	0.87	11548	1.04	0.13	2194	0.812
CEBPA	2.87	9	0.95	0.829	10942	1.04	0.171	2800	0.841
CEBPB	2.97	7	1.11	0.866	11466	1.04	0.134	2276	0.812
CEBPG	2.68	9	0.89	0.813	10725	1.04	0.187	3017	0.851
CECR1	-3.62	6	-1.35	0.0884	1686	0.721	0.912	12056	1.04
CECR2	-1.9	7	-0.63	0.264	3918	0.924	0.736	9824	1.03
CECR5	-4.35	7	-1.51	0.0658	1372	0.659	0.934	12370	1.04
CEL	-0.91	8	-0.26	0.398	5566	0.983	0.602	8176	1.01
CELA1	1.32	6	0.56	0.711	9358	1.04	0.289	4384	0.907
CELA2A	5.89	7	2.15	0.984	13363	1.01	0.0158	379	0.572
CELA2B	-3.88	7	-1.34	0.0905	1708	0.728	0.909	12034	1.04
CELF1	4.23	7	1.55	0.94	12627	1.02	0.06	1115	0.74
CELF2	-3.7	8	-1.19	0.117	2070	0.779	0.883	11672	1.04
CELF3	-0.24	9	-0.03	0.488	6596	1.02	0.512	7146	0.985
CELF4	2.64	6	1.06	0.856	11313	1.04	0.144	2429	0.813
CELF5	-1.74	6	-0.62	0.266	3963	0.924	0.734	9779	1.03
CELF6	-5.61	7	-1.96	0.0252	681	0.509	0.975	13061	1.03
CELSR1	-1.89	8	-0.58	0.28	4115	0.933	0.72	9627	1.03
CELSR2	1.07	8	0.4	0.657	8654	1.04	0.343	5088	0.927
CELSR3	5.42	8	1.85	0.968	13090	1.02	0.0318	652	0.671
CEMP1	-1.17	10	-0.3	0.38	5350	0.977	0.62	8392	1.01
CEND1	-2.12	7	-0.71	0.239	3615	0.91	0.761	10127	1.03
CENPBD1	3.43	9	1.13	0.87	11535	1.04	0.13	2207	0.81
CENPE	1.63	8	0.59	0.723	9508	1.04	0.277	4234	0.9
CENPF	0.73	7	0.31	0.62	8206	1.04	0.38	5536	0.943
CENPO	-5.42	7	-1.89	0.0294	783	0.517	0.971	12959	1.03
CENPV	2.7	7	1.01	0.844	11134	1.04	0.156	2608	0.822
CEP104	6.31	8	2.15	0.984	13366	1.01	0.0156	376	0.571
CEP112	0.21	8	0.12	0.547	7283	1.03	0.453	6459	0.964
CEP120	-0.93	7	-0.28	0.388	5454	0.977	0.612	8288	1.01
CEP128	-1.87	8	-0.58	0.282	4143	0.936	0.718	9599	1.03
CEP164	-5.59	8	-1.82	0.0343	874	0.539	0.966	12868	1.03
CEP170	-2.57	8	-0.81	0.208	3229	0.887	0.792	10513	1.03
CEP170B	-0.95	7	-0.29	0.385	5401	0.979	0.615	8341	1.01
CEP192	3.83	8	1.32	0.907	12105	1.03	0.0928	1637	0.779
CEP290	-3.58	6	-1.34	0.0909	1710	0.73	0.909	12032	1.04
CEP350	-1.15	7	-0.36	0.358	5080	0.968	0.642	8662	1.02
CEP41	-1.85	8	-0.57	0.284	4162	0.939	0.716	9580	1.03
CEP57L1	0.71	7	0.3	0.618	8158	1.04	0.382	5584	0.941
CEP63	0.48	6	0.23	0.592	7822	1.04	0.408	5920	0.947
CEP68	1.95	7	0.74	0.771	10148	1.04	0.229	3594	0.875
CEP70	-4.26	7	-1.47	0.0702	1434	0.673	0.93	12308	1.04
CEP72	-0.16	7	-0.01	0.495	6679	1.02	0.505	7063	0.982
CEP76	-6.68	6	-2.53	0.0057	257	0.305	0.994	13485	1.01
CEP78	-0.46	9	-0.1	0.461	6289	1.01	0.539	7453	0.993
CEP85L	-1.58	8	-0.48	0.315	4569	0.949	0.685	9173	1.03
CEP89	-3.22	7	-1.1	0.135	2310	0.804	0.865	11432	1.04
CEPT1	1.67	7	0.64	0.739	9720	1.04	0.261	4022	0.892
CER1	-0.75	7	-0.22	0.412	5730	0.989	0.588	8012	1.01
CERCAM	3.46	6	1.38	0.916	12248	1.03	0.0839	1494	0.771
CERKL	1.93	6	0.79	0.785	10337	1.04	0.215	3405	0.868
CERS3	-1.35	8	-0.4	0.344	4907	0.962	0.656	8835	1.02
CERS4	0.44	7	0.2	0.581	7682	1.04	0.419	6060	0.95
CERS5	-0.94	7	-0.29	0.387	5431	0.978	0.613	8311	1.01
CERS6	0.93	7	0.38	0.647	8538	1.04	0.353	5204	0.931
CES2	-8.59	7	-3.02	0.00127	92	0.19	0.999	13650	1.01
CES3	-2.22	8	-0.69	0.244	3668	0.913	0.756	10074	1.03
CES4A	3.06	6	1.22	0.89	11830	1.03	0.11	1912	0.793
CES5A	-2.02	7	-0.67	0.25	3763	0.914	0.75	9979	1.03
CETN1	2.66	8	0.93	0.825	10887	1.04	0.175	2855	0.844
CETN2	4.57	8	1.57	0.942	12665	1.02	0.058	1077	0.74
CETP	1.18	7	0.47	0.68	8953	1.04	0.32	4789	0.918
CFB	1.91	6	0.78	0.784	10324	1.04	0.216	3418	0.87
CFD	-1.24	10	-0.32	0.373	5269	0.973	0.627	8473	1.02
CFH	3.17	7	1.18	0.88	11687	1.04	0.12	2055	0.8
CFHR5	0.93	8	0.36	0.639	8446	1.04	0.361	5296	0.936
CFI	1.09	9	0.39	0.651	8590	1.04	0.349	5152	0.93
CFL2	-7.89	7	-2.77	0.00281	153	0.252	0.997	13589	1.01
CFLAR	5.37	8	1.84	0.967	13065	1.02	0.0329	677	0.668
CFP	2.19	8	0.78	0.782	10297	1.04	0.218	3445	0.871
CFTR	5.74	6	2.26	0.988	13458	1.01	0.012	284	0.579
CGA	3.49	7	1.29	0.902	12009	1.03	0.0984	1733	0.78
CGGBP1	-0.45	7	-0.11	0.455	6211	1.01	0.545	7531	0.995
CGN	5.3	8	1.82	0.965	13026	1.02	0.0347	716	0.666
CGNL1	-0.27	8	-0.04	0.482	6516	1.02	0.518	7226	0.985
CGREF1	2.76	7	1.03	0.849	11207	1.04	0.151	2535	0.82
CGRRF1	1.69	8	0.61	0.729	9581	1.05	0.271	4161	0.896
CH25H	1.03	8	0.39	0.651	8592	1.04	0.349	5150	0.93
CHAC1	0.28	8	0.14	0.556	7387	1.03	0.444	6355	0.961
CHAC2	0.26	7	0.14	0.556	7385	1.03	0.444	6357	0.961
CHAD	0.17	6	0.11	0.545	7263	1.03	0.455	6479	0.966
CHADL	3.24	6	1.3	0.902	12025	1.03	0.0975	1717	0.781
CHAMP1	8.76	7	3.17	0.999	13702	1	0.000759	40	0.261
CHAT	0.91	8	0.35	0.637	8407	1.04	0.363	5335	0.935
CHCHD1	0.79	7	0.33	0.629	8314	1.04	0.371	5428	0.94
CHCHD10	2.45	7	0.92	0.821	10839	1.04	0.179	2903	0.847
CHCHD2	-1.6	7	-0.52	0.3	4350	0.947	0.7	9392	1.02
CHCHD5	-1.66	7	-0.55	0.292	4270	0.939	0.708	9472	1.03
CHCHD6	1.2	7	0.48	0.683	8989	1.04	0.317	4753	0.917
CHCHD7	-0.39	6	-0.1	0.459	6260	1.01	0.541	7482	0.994
CHD1L	-5.94	6	-2.24	0.0124	420	0.406	0.988	13322	1.02
CHD2	4.89	8	1.68	0.954	12841	1.02	0.0465	901	0.709
CHD3	0.02	7	0.05	0.522	6985	1.03	0.478	6757	0.972
CHD4	3.16	7	1.17	0.88	11671	1.04	0.12	2071	0.799
CHD5	-1.36	7	-0.44	0.33	4739	0.956	0.67	9003	1.02
CHD6	5.73	8	1.96	0.975	13212	1.01	0.0251	530	0.651
CHD7	5.6	6	2.2	0.986	13406	1.01	0.0138	336	0.563
CHD8	6.25	9	2.01	0.978	13276	1.01	0.022	466	0.65
CHD9	6.3	6	2.47	0.993	13570	1.01	0.0067	172	0.535
CHDH	-5.29	8	-1.72	0.0427	1042	0.564	0.957	12700	1.04
CHEK2	-0.07	6	0.02	0.508	6835	1.02	0.492	6907	0.979
CHFR	-3.69	6	-1.37	0.0846	1627	0.714	0.915	12115	1.04
CHGA	0.62	8	0.25	0.599	7909	1.04	0.401	5833	0.944
CHI3L1	3.71	8	1.29	0.901	11997	1.03	0.0994	1745	0.783
CHI3L2	-0.35	7	-0.08	0.469	6381	1.01	0.531	7361	0.991
CHIA	-1.55	9	-0.44	0.33	4736	0.956	0.67	9006	1.02
CHIC1	3.33	8	1.16	0.876	11630	1.04	0.124	2112	0.804
CHIC2	4.25	8	1.47	0.929	12460	1.02	0.0713	1282	0.764
CHIT1	0.41	8	0.18	0.572	7585	1.04	0.428	6157	0.954
CHKA	-9.55	7	-3.36	0.000389	42	0.127	1	13700	1
CHKB	-0.53	6	-0.16	0.437	6009	0.999	0.563	7733	1
CHL1	-1.17	8	-0.34	0.365	5175	0.97	0.635	8567	1.02
CHM	4.85	9	1.57	0.942	12666	1.02	0.0579	1076	0.739
CHML	5.76	9	1.86	0.969	13096	1.02	0.0314	646	0.668
CHMP1B	-1.4	7	-0.45	0.325	4672	0.957	0.675	9070	1.02
CHMP4A	-2.98	6	-1.1	0.135	2314	0.803	0.865	11428	1.04
CHMP4B	3.09	6	1.24	0.892	11864	1.03	0.108	1878	0.791
CHMP4C	-1.05	7	-0.33	0.371	5252	0.971	0.629	8490	1.02
CHMP5	-3.51	6	-1.31	0.0958	1779	0.74	0.904	11963	1.04
CHMP7	-0.74	7	-0.22	0.414	5747	0.989	0.586	7995	1.01
CHN1	1.16	6	0.49	0.689	9074	1.04	0.311	4668	0.915
CHN2	3.85	8	1.33	0.909	12125	1.03	0.0914	1617	0.776
CHODL	-1.71	7	-0.56	0.286	4184	0.941	0.714	9558	1.03
CHP1	4.16	9	1.35	0.912	12185	1.03	0.0878	1557	0.775
CHP2	-3.83	7	-1.32	0.0936	1753	0.734	0.906	11989	1.04
CHPF	1.64	7	0.63	0.736	9676	1.05	0.264	4066	0.892
CHPF2	-1.14	7	-0.36	0.36	5100	0.969	0.64	8642	1.02
CHPT1	-1.35	7	-0.44	0.332	4771	0.955	0.668	8971	1.02
CHRAC1	-1.08	8	-0.32	0.376	5300	0.975	0.624	8442	1.02
CHRD	0.73	9	0.28	0.609	8040	1.04	0.391	5702	0.943
CHRDL1	7.15	9	2.3	0.989	13480	1.01	0.0108	262	0.567
CHRDL2	3.47	7	1.28	0.9	11991	1.03	0.0997	1751	0.782
CHRM1	-1.3	6	-0.46	0.324	4662	0.955	0.676	9080	1.02
CHRM2	1	7	0.4	0.656	8648	1.04	0.344	5094	0.927
CHRM3	-0.69	6	-0.22	0.413	5734	0.989	0.587	8008	1.01
CHRM4	-3.2	6	-1.19	0.118	2080	0.779	0.882	11662	1.04
CHRM5	1.88	7	0.72	0.763	10032	1.05	0.237	3710	0.878
CHRNA1	2.71	7	1.01	0.845	11147	1.04	0.155	2595	0.821
CHRNA10	1.09	6	0.47	0.68	8946	1.04	0.32	4796	0.918
CHRNA2	-2.59	6	-0.95	0.171	2757	0.852	0.829	10985	1.04
CHRNA3	-1.46	7	-0.47	0.318	4600	0.949	0.682	9142	1.03
CHRNA4	0.02	9	0.05	0.521	6969	1.03	0.479	6773	0.972
CHRNA6	-3	7	-1.03	0.153	2547	0.824	0.847	11195	1.04
CHRNA7	2.79	6	1.12	0.869	11513	1.04	0.131	2229	0.81
CHRNA9	-2.56	6	-0.94	0.173	2791	0.852	0.827	10951	1.04
CHRNB2	0.73	6	0.33	0.629	8315	1.04	0.371	5427	0.94
CHRNB3	1.91	7	0.73	0.767	10073	1.05	0.233	3669	0.874
CHRNB4	1.85	8	0.66	0.747	9816	1.05	0.253	3926	0.886
CHRND	3.02	7	1.12	0.869	11524	1.04	0.131	2218	0.809
CHRNG	-2.32	7	-0.78	0.218	3339	0.896	0.782	10403	1.03
CHST1	-2.25	7	-0.76	0.225	3426	0.901	0.775	10316	1.03
CHST10	1.59	8	0.58	0.719	9458	1.04	0.281	4284	0.903
CHST11	-5.51	6	-2.08	0.0188	551	0.47	0.981	13191	1.02
CHST12	-4.6	8	-1.49	0.0684	1409	0.667	0.932	12333	1.04
CHST13	-0.63	7	-0.18	0.429	5908	0.997	0.571	7834	1
CHST14	1.25	7	0.49	0.689	9068	1.04	0.311	4674	0.915
CHST15	0.07	6	0.07	0.53	7079	1.03	0.47	6663	0.97
CHST2	-4.58	8	-1.48	0.0689	1416	0.669	0.931	12326	1.04
CHST4	-0.14	6	-0.01	0.497	6697	1.02	0.503	7045	0.981
CHST5	2.8	9	0.93	0.823	10865	1.04	0.177	2877	0.845
CHST7	-3.92	8	-1.26	0.104	1881	0.757	0.896	11861	1.04
CHST8	-2.61	6	-0.96	0.168	2730	0.847	0.832	11012	1.04
CHST9	0.71	8	0.28	0.612	8079	1.04	0.388	5663	0.941
CHSY1	-0.7	6	-0.22	0.412	5716	0.99	0.588	8026	1.01
CHSY3	2.05	7	0.78	0.782	10303	1.04	0.218	3439	0.87
CHTF18	-7.09	8	-2.32	0.0101	367	0.379	0.99	13375	1.02
CHTOP	0.52	8	0.22	0.587	7762	1.04	0.413	5980	0.949
CHUK	1.69	7	0.65	0.742	9754	1.05	0.258	3988	0.89
CIB1	-0.6	6	-0.18	0.427	5878	0.998	0.573	7864	1
CIB3	5.4	8	1.85	0.968	13081	1.02	0.0322	661	0.668
CIDEA	-5.67	6	-2.14	0.0161	497	0.446	0.984	13245	1.02
CIDEC	3.42	8	1.19	0.882	11715	1.03	0.118	2027	0.798
CILP	-1.22	8	-0.36	0.359	5096	0.969	0.641	8646	1.02
CIRBP	0.75	7	0.31	0.624	8246	1.04	0.376	5496	0.941
CISD2	1.15	9	0.41	0.658	8676	1.04	0.342	5066	0.927
CISD3	0.13	6	0.09	0.538	7172	1.03	0.462	6570	0.967
CISH	-1.27	8	-0.38	0.352	5009	0.966	0.648	8733	1.02
CITED1	3	8	1.05	0.852	11256	1.04	0.148	2486	0.816
CITED2	-4.59	8	-1.49	0.0685	1413	0.666	0.931	12329	1.04
CITED4	0.71	8	0.28	0.612	8069	1.04	0.388	5673	0.941
CIZ1	-3.23	7	-1.1	0.135	2304	0.803	0.865	11438	1.04
CKAP2	2.3	6	0.93	0.824	10884	1.04	0.176	2858	0.845
CKAP2L	-5.44	7	-1.89	0.0291	777	0.515	0.971	12965	1.03
CKAP4	-0.21	8	-0.02	0.491	6638	1.02	0.509	7104	0.984
CKB	0.64	7	0.28	0.609	8037	1.04	0.391	5705	0.943
CKLF	-5.99	6	-2.26	0.0119	407	0.4	0.988	13335	1.02
CKM	0.25	6	0.14	0.557	7400	1.03	0.443	6342	0.96
CKMT2	0.55	9	0.22	0.586	7751	1.04	0.414	5991	0.949
CKS2	-5.43	7	-1.89	0.0293	780	0.517	0.971	12962	1.03
CLASP1	-0.61	7	-0.17	0.432	5957	0.996	0.568	7785	1
CLASP2	-3.64	6	-1.36	0.0876	1674	0.719	0.912	12068	1.04
CLCA1	-2.94	7	-1	0.158	2615	0.829	0.842	11127	1.04
CLCA2	-7.14	8	-2.34	0.00973	357	0.374	0.99	13385	1.02
CLCA4	-2.09	6	-0.76	0.224	3420	0.899	0.776	10322	1.03
CLCC1	-7.42	6	-2.81	0.00246	139	0.243	0.998	13603	1.01
CLCF1	-1.55	7	-0.51	0.306	4427	0.949	0.694	9315	1.02
CLCN1	-4.46	9	-1.36	0.0872	1667	0.719	0.913	12075	1.04
CLCN2	-0.52	7	-0.14	0.445	6088	1	0.555	7654	0.996
CLCN3	1.25	7	0.49	0.689	9072	1.04	0.311	4670	0.915
CLCN4	3.06	7	1.14	0.873	11569	1.04	0.127	2173	0.804
CLCN5	-3.48	9	-1.05	0.147	2475	0.818	0.853	11267	1.04
CLCN6	3.28	6	1.31	0.905	12072	1.03	0.0947	1670	0.779
CLCN7	4.47	8	1.54	0.938	12597	1.02	0.0618	1145	0.741
CLCNKA	2.01	7	0.76	0.777	10236	1.04	0.223	3506	0.873
CLCNKB	-8.96	9	-2.77	0.00276	151	0.251	0.997	13591	1.01
CLDN1	-0.81	8	-0.22	0.411	5704	0.99	0.589	8038	1.01
CLDN11	3.04	6	1.22	0.889	11813	1.03	0.111	1929	0.794
CLDN12	5.95	7	2.17	0.985	13381	1.01	0.0151	361	0.574
CLDN14	-6.1	8	-1.99	0.0233	637	0.502	0.977	13105	1.02
CLDN15	-5.62	7	-1.96	0.025	676	0.509	0.975	13066	1.03
CLDN16	0.46	7	0.21	0.583	7706	1.04	0.417	6036	0.95
CLDN18	3.21	8	1.12	0.868	11503	1.04	0.132	2239	0.811
CLDN19	0.01	6	0.05	0.52	6962	1.03	0.48	6780	0.972
CLDN2	2.48	8	0.87	0.809	10678	1.04	0.191	3064	0.856
CLDN20	0.36	8	0.17	0.566	7513	1.04	0.434	6229	0.956
CLDN23	-0.05	6	0.03	0.512	6873	1.02	0.488	6869	0.977
CLDN25	0.43	9	0.18	0.571	7574	1.04	0.429	6168	0.955
CLDN3	0.64	8	0.26	0.602	7951	1.04	0.398	5791	0.944
CLDN4	-2.05	9	-0.6	0.275	4066	0.929	0.725	9676	1.03
CLDN5	-7.55	8	-2.47	0.00667	280	0.328	0.993	13462	1.01
CLDN6	3.84	7	1.42	0.922	12349	1.03	0.0785	1393	0.774
CLDN7	-0.63	8	-0.16	0.435	5982	0.998	0.565	7760	1
CLDN8	-0.96	9	-0.25	0.399	5574	0.985	0.601	8168	1.01
CLDN9	-0.09	6	0.01	0.504	6783	1.02	0.496	6959	0.979
CLDND1	-0.76	7	-0.22	0.411	5712	0.99	0.589	8030	1.01
CLDND2	-1.47	7	-0.48	0.316	4574	0.95	0.684	9168	1.03
CLEC10A	0.53	7	0.23	0.593	7833	1.04	0.407	5909	0.947
CLEC11A	-1.89	7	-0.63	0.265	3940	0.925	0.735	9802	1.03
CLEC12A	3.26	10	1.02	0.846	11159	1.04	0.154	2583	0.821
CLEC12B	-4.4	8	-1.42	0.0775	1537	0.693	0.922	12205	1.04
CLEC14A	2.71	9	0.9	0.815	10752	1.04	0.185	2990	0.848
CLEC16A	-4.24	8	-1.37	0.0853	1640	0.715	0.915	12102	1.04
CLEC17A	1.07	9	0.38	0.65	8563	1.04	0.35	5179	0.93
CLEC19A	-2.36	7	-0.8	0.213	3283	0.891	0.787	10459	1.03
CLEC1A	6.16	7	2.24	0.988	13447	1.01	0.0125	295	0.58
CLEC1B	-4.95	8	-1.61	0.0541	1220	0.609	0.946	12522	1.04
CLEC2A	-1.83	6	-0.66	0.256	3819	0.919	0.744	9923	1.03
CLEC2B	-0.76	7	-0.22	0.412	5714	0.99	0.588	8028	1.01
CLEC2D	-0.98	7	-0.3	0.38	5347	0.977	0.62	8395	1.01
CLEC2L	2.51	8	0.88	0.812	10712	1.04	0.188	3030	0.854
CLEC3A	0.14	8	0.09	0.537	7164	1.03	0.463	6578	0.966
CLEC3B	0.08	6	0.08	0.531	7091	1.03	0.469	6651	0.97
CLEC4A	0.26	8	0.13	0.553	7360	1.03	0.447	6382	0.963
CLEC4C	0.33	8	0.16	0.562	7463	1.03	0.438	6279	0.959
CLEC4D	-1.79	7	-0.59	0.277	4095	0.93	0.723	9647	1.03
CLEC4E	0.38	7	0.18	0.573	7586	1.04	0.427	6156	0.954
CLEC4F	0.79	6	0.35	0.637	8405	1.04	0.363	5337	0.935
CLEC4G	9.06	8	3.07	0.999	13695	1	0.00106	47	0.311
CLEC5A	-1.93	7	-0.64	0.26	3865	0.924	0.74	9877	1.03
CLEC6A	-3.69	7	-1.27	0.102	1855	0.757	0.898	11887	1.04
CLEC7A	0.9	7	0.37	0.644	8498	1.04	0.356	5244	0.933
CLEC9A	-3.87	7	-1.34	0.0909	1713	0.729	0.909	12029	1.04
CLECL1	1	7	0.4	0.656	8646	1.04	0.344	5096	0.927
CLGN	2.65	7	0.99	0.839	11075	1.04	0.161	2667	0.828
CLHC1	-0.3	6	-0.07	0.473	6413	1.01	0.527	7329	0.989
CLIC1	2.53	6	1.02	0.847	11180	1.04	0.153	2562	0.821
CLIC2	-4.35	8	-1.41	0.0797	1570	0.698	0.92	12172	1.04
CLIC3	1.22	7	0.48	0.685	9014	1.04	0.315	4728	0.915
CLIC4	2.48	7	0.93	0.824	10883	1.04	0.176	2859	0.845
CLIC5	2.09	8	0.74	0.771	10154	1.04	0.229	3588	0.875
CLIC6	0.37	7	0.18	0.571	7565	1.04	0.429	6177	0.955
CLINT1	-2.53	9	-0.75	0.227	3455	0.902	0.773	10287	1.03
CLIP1	0.77	8	0.3	0.619	8190	1.04	0.381	5552	0.942
CLIP2	3.83	7	1.41	0.921	12347	1.03	0.0786	1395	0.774
CLIP3	0.99	7	0.4	0.655	8635	1.04	0.345	5107	0.927
CLIP4	-5.88	7	-2.05	0.0202	573	0.484	0.98	13169	1.02
CLK1	0.46	7	0.21	0.584	7717	1.04	0.416	6025	0.949
CLK4	0.48	8	0.21	0.582	7698	1.04	0.418	6044	0.95
CLLU1	2.75	8	0.96	0.832	10987	1.04	0.168	2755	0.836
CLLU1OS	-0.87	10	-0.21	0.416	5772	0.99	0.584	7970	1.01
CLMN	-2.43	8	-0.76	0.222	3406	0.897	0.778	10336	1.03
CLMP	0.25	8	0.13	0.552	7352	1.03	0.448	6390	0.963
CLN3	-1.33	6	-0.47	0.32	4619	0.952	0.68	9123	1.02
CLN5	-2.66	7	-0.9	0.183	2896	0.868	0.817	10846	1.04
CLN8	-2.88	9	-0.86	0.195	3066	0.874	0.805	10676	1.04
CLNK	3.86	6	1.53	0.937	12582	1.02	0.0627	1160	0.743
CLOCK	-2.28	7	-0.77	0.221	3388	0.896	0.779	10354	1.03
CLPS	0.5	8	0.21	0.584	7716	1.04	0.416	6026	0.949
CLPSL1	-4.66	8	-1.51	0.0655	1369	0.657	0.935	12373	1.04
CLPSL2	-9.87	10	-2.9	0.00187	119	0.216	0.998	13623	1.01
CLPTM1L	-4.74	8	-1.54	0.0623	1338	0.64	0.938	12404	1.04
CLRN1	2.8	7	1.04	0.852	11247	1.04	0.148	2495	0.816
CLRN2	-0.29	6	-0.06	0.475	6430	1.01	0.525	7312	0.987
CLRN3	-4.99	9	-1.53	0.0636	1349	0.648	0.936	12393	1.04
CLSTN1	0.26	6	0.15	0.558	7415	1.03	0.442	6327	0.959
CLSTN2	-0.71	9	-0.18	0.43	5926	0.997	0.57	7816	1
CLSTN3	0.67	6	0.3	0.619	8183	1.04	0.381	5559	0.942
CLTA	1.09	8	0.41	0.659	8696	1.04	0.341	5046	0.928
CLTB	-3.42	9	-1.03	0.151	2529	0.822	0.849	11213	1.04
CLTCL1	1.93	6	0.79	0.785	10341	1.04	0.215	3401	0.869
CLU	-4.84	6	-1.82	0.0344	876	0.539	0.966	12866	1.03
CLUAP1	-1.26	6	-0.44	0.33	4750	0.955	0.67	8992	1.02
CLUL1	-1.3	8	-0.39	0.349	4978	0.964	0.651	8764	1.02
CLVS1	-0.21	7	-0.03	0.488	6601	1.02	0.512	7141	0.985
CLVS2	-3.32	7	-1.14	0.127	2202	0.794	0.873	11540	1.04
CLYBL	4.33	8	1.49	0.932	12508	1.02	0.0679	1234	0.756
CMA1	-3.32	8	-1.06	0.144	2433	0.812	0.856	11309	1.04
CMAS	-6.47	8	-2.11	0.0173	530	0.448	0.983	13212	1.02
CMBL	2.21	9	0.74	0.771	10149	1.04	0.229	3593	0.875
CMC4	-0.48	8	-0.11	0.454	6208	1.01	0.546	7534	0.995
CMIP	-5.97	6	-2.26	0.0121	414	0.4	0.988	13328	1.02
CMKLR1	5.8	7	2.12	0.983	13345	1.01	0.0171	397	0.592
CMPK2	-0.87	6	-0.29	0.386	5418	0.978	0.614	8324	1.01
CMSS1	2.34	7	0.88	0.811	10706	1.04	0.189	3036	0.854
CMTM1	1.02	6	0.44	0.67	8832	1.04	0.33	4910	0.923
CMTM2	3.62	8	1.26	0.895	11914	1.03	0.105	1828	0.787
CMTM3	0.89	6	0.39	0.651	8588	1.04	0.349	5154	0.93
CMTM4	7.41	8	2.52	0.994	13589	1.01	0.0059	153	0.53
CMTM5	8.56	9	2.74	0.997	13640	1	0.00308	102	0.415
CMTM6	-2.47	8	-0.78	0.218	3344	0.896	0.782	10398	1.03
CMTM7	-3.49	8	-1.12	0.132	2265	0.799	0.868	11477	1.04
CMTM8	-2.49	7	-0.84	0.199	3118	0.879	0.801	10624	1.04
CMYA5	0.12	8	0.09	0.534	7134	1.03	0.466	6608	0.968
CNBD1	3.71	9	1.22	0.888	11801	1.03	0.112	1941	0.794
CNBD2	-0.74	6	-0.24	0.405	5645	0.987	0.595	8097	1.01
CNBP	-0.34	6	-0.08	0.467	6350	1.01	0.533	7392	0.991
CNDP1	-2.23	7	-0.75	0.226	3450	0.901	0.774	10292	1.03
CNDP2	0.56	8	0.23	0.593	7831	1.04	0.407	5911	0.947
CNEP1R1	-1.28	6	-0.45	0.327	4700	0.956	0.673	9042	1.02
CNFN	-4.29	8	-1.38	0.083	1610	0.709	0.917	12132	1.04
CNGA2	-0.82	8	-0.23	0.411	5696	0.991	0.589	8046	1.01
CNGA3	3.68	6	1.46	0.928	12455	1.02	0.0717	1287	0.765
CNGA4	6.39	7	2.33	0.99	13501	1.01	0.01	241	0.57
CNGB1	3.77	6	1.5	0.933	12525	1.02	0.0668	1217	0.755
CNGB3	-4.05	7	-1.4	0.0809	1582	0.703	0.919	12160	1.04
CNIH1	-2.24	8	-0.7	0.242	3633	0.913	0.758	10109	1.03
CNIH2	-4.15	7	-1.44	0.0756	1511	0.688	0.924	12231	1.04
CNIH4	-5.51	7	-1.92	0.0274	726	0.518	0.973	13016	1.03
CNKSR2	-6.51	7	-2.28	0.0114	392	0.399	0.989	13350	1.02
CNKSR3	1.11	6	0.47	0.682	8981	1.04	0.318	4761	0.918
CNN1	-2.64	8	-0.84	0.202	3146	0.881	0.798	10596	1.04
CNN2	0.44	7	0.2	0.581	7676	1.04	0.419	6066	0.95
CNN3	1.28	7	0.5	0.692	9117	1.04	0.308	4625	0.914
CNNM1	2.91	8	1.02	0.846	11157	1.04	0.154	2585	0.821
CNNM2	-1.79	9	-0.52	0.302	4384	0.948	0.698	9358	1.02
CNOT1	8.6	6	3.36	1	13714	1	0.000386	28	0.189
CNOT11	0.52	6	0.25	0.598	7887	1.04	0.402	5855	0.944
CNOT2	-0.99	6	-0.34	0.369	5219	0.971	0.631	8523	1.02
CNOT4	-3.61	6	-1.34	0.0894	1693	0.726	0.911	12049	1.04
CNOT6	-1.28	6	-0.45	0.327	4698	0.956	0.673	9044	1.02
CNOT7	-4.05	6	-1.52	0.0648	1366	0.652	0.935	12376	1.04
CNOT8	-4.82	7	-1.67	0.0472	1125	0.576	0.953	12617	1.04
CNP	3.73	7	1.38	0.916	12239	1.03	0.0843	1503	0.771
CNPPD1	3.8	7	1.4	0.919	12302	1.03	0.0806	1440	0.769
CNPY1	-2.28	8	-0.72	0.237	3581	0.909	0.763	10161	1.03
CNPY2	3.34	8	1.16	0.878	11643	1.04	0.122	2099	0.802
CNPY3	-2.15	7	-0.72	0.235	3560	0.909	0.765	10182	1.03
CNR1	0.61	7	0.26	0.604	7972	1.04	0.396	5770	0.944
CNR2	4.58	9	1.49	0.932	12497	1.02	0.0685	1245	0.756
CNRIP1	-5.94	7	-2.07	0.0191	556	0.472	0.981	13186	1.02
CNST	3.32	8	1.16	0.876	11623	1.04	0.124	2119	0.804
CNTD1	-0.51	7	-0.14	0.446	6102	1	0.554	7640	0.996
CNTD2	-0.9	7	-0.27	0.392	5498	0.979	0.608	8244	1.01
CNTF	0.58	7	0.25	0.6	7919	1.04	0.4	5823	0.944
CNTFR	5.06	7	1.85	0.968	13085	1.02	0.0319	657	0.668
CNTLN	3.22	8	1.12	0.869	11519	1.04	0.131	2223	0.809
CNTN1	0.42	9	0.18	0.571	7568	1.04	0.429	6174	0.955
CNTN2	-1.44	6	-0.51	0.306	4430	0.949	0.694	9312	1.02
CNTN3	-1.27	9	-0.35	0.362	5136	0.969	0.638	8606	1.02
CNTN4	-1.14	7	-0.36	0.359	5091	0.968	0.641	8651	1.02
CNTN5	2.08	10	0.67	0.748	9831	1.05	0.252	3911	0.886
CNTN6	2.88	8	1.01	0.843	11125	1.04	0.157	2617	0.823
CNTNAP1	0.67	6	0.3	0.619	8184	1.04	0.381	5558	0.942
CNTNAP2	1.12	8	0.42	0.663	8747	1.04	0.337	4995	0.927
CNTNAP4	-0.61	6	-0.19	0.425	5866	0.997	0.575	7876	1
CNTRL	-1.63	8	-0.5	0.309	4473	0.948	0.691	9269	1.02
CNTROB	7.98	7	2.9	0.998	13667	1	0.00189	75	0.347
COBL	-7	6	-2.65	0.00401	197	0.279	0.996	13545	1.01
COBLL1	-3.44	8	-1.1	0.135	2309	0.804	0.865	11433	1.04
COCH	2.8	6	1.13	0.87	11531	1.04	0.13	2211	0.809
COG2	2.51	6	1.02	0.845	11150	1.04	0.155	2592	0.821
COG3	0.82	6	0.36	0.641	8461	1.04	0.359	5281	0.935
COG4	-3.7	8	-1.19	0.118	2073	0.779	0.882	11669	1.04
COG5	3.19	7	1.18	0.882	11707	1.03	0.118	2035	0.799
COG6	0.56	8	0.23	0.592	7812	1.04	0.408	5930	0.946
COG7	3.07	8	1.07	0.858	11341	1.04	0.142	2401	0.814
COIL	1.46	6	0.61	0.728	9574	1.05	0.272	4168	0.896
COL10A1	-0.53	8	-0.13	0.448	6123	1	0.552	7619	0.996
COL11A1	0.86	6	0.38	0.647	8533	1.04	0.353	5209	0.932
COL11A2	-4.38	9	-1.33	0.0913	1720	0.73	0.909	12022	1.04
COL12A1	-3.32	7	-1.14	0.127	2200	0.794	0.873	11542	1.04
COL14A1	2.01	9	0.68	0.751	9885	1.04	0.249	3857	0.887
COL15A1	-7.1	6	-2.69	0.00357	184	0.266	0.996	13558	1.01
COL16A1	-0.96	6	-0.32	0.373	5276	0.972	0.627	8466	1.02
COL17A1	-1.33	7	-0.43	0.334	4801	0.957	0.666	8941	1.02
COL18A1	-5.67	6	-2.14	0.0161	498	0.445	0.984	13244	1.02
COL19A1	-1.74	7	-0.57	0.283	4150	0.936	0.717	9592	1.03
COL1A2	-4.71	6	-1.77	0.0384	958	0.55	0.962	12784	1.03
COL20A1	6.02	9	1.94	0.974	13191	1.01	0.0261	551	0.651
COL21A1	-8.17	8	-2.68	0.00368	190	0.266	0.996	13552	1.01
COL22A1	-0.31	8	-0.06	0.477	6453	1.02	0.523	7289	0.986
COL23A1	-1.79	8	-0.55	0.291	4250	0.941	0.709	9492	1.03
COL24A1	4.23	9	1.38	0.916	12243	1.03	0.0841	1499	0.771
COL25A1	1.56	7	0.6	0.727	9564	1.04	0.273	4178	0.898
COL27A1	-0.18	8	-0.01	0.495	6677	1.02	0.505	7065	0.983
COL28A1	3.24	8	1.13	0.87	11536	1.04	0.13	2206	0.81
COL2A1	-1.49	7	-0.48	0.314	4545	0.949	0.686	9197	1.02
COL3A1	-0.21	7	-0.03	0.488	6603	1.02	0.512	7139	0.985
COL4A1	3.06	6	1.23	0.89	11836	1.03	0.11	1906	0.793
COL4A3	2.98	8	1.04	0.851	11243	1.04	0.149	2499	0.817
COL4A3BP	3.02	7	1.13	0.87	11530	1.04	0.13	2212	0.809
COL4A4	-4.15	6	-1.55	0.0601	1315	0.628	0.94	12427	1.04
COL4A5	-7.64	8	-2.5	0.00614	266	0.317	0.994	13476	1.01
COL4A6	1.68	8	0.61	0.729	9577	1.05	0.271	4165	0.896
COL5A1	-2.22	8	-0.7	0.243	3666	0.912	0.757	10076	1.03
COL5A3	1.54	7	0.59	0.724	9527	1.04	0.276	4215	0.9
COL6A1	-3.55	9	-1.07	0.142	2404	0.811	0.858	11338	1.04
COL6A2	-1.91	7	-0.63	0.263	3904	0.925	0.737	9838	1.03
COL6A6	-1.97	8	-0.61	0.27	4015	0.925	0.73	9727	1.03
COL7A1	-1.51	7	-0.49	0.311	4515	0.948	0.689	9227	1.03
COL8A1	1.24	6	0.52	0.7	9220	1.04	0.3	4522	0.912
COL8A2	-1.46	6	-0.52	0.303	4392	0.948	0.697	9350	1.02
COL9A1	3.63	8	1.26	0.896	11922	1.03	0.104	1820	0.788
COL9A2	-4.54	8	-1.47	0.071	1449	0.673	0.929	12293	1.04
COL9A3	4.73	6	1.87	0.969	13108	1.02	0.0308	634	0.667
COLCA1	2.55	7	0.96	0.831	10972	1.04	0.169	2770	0.839
COLCA2	-9.75	8	-3.21	0.000671	63	0.146	0.999	13679	1
COLEC10	-2.19	7	-0.73	0.231	3506	0.906	0.769	10236	1.03
COLEC11	-2.85	6	-1.05	0.146	2462	0.815	0.854	11280	1.04
COLEC12	-1.28	6	-0.45	0.327	4708	0.955	0.673	9034	1.02
COLGALT1	-3.25	8	-1.04	0.15	2509	0.82	0.85	11233	1.04
COLGALT2	-4.41	8	-1.43	0.0768	1528	0.691	0.923	12214	1.04
COMMD1	1.33	8	0.49	0.688	9059	1.04	0.312	4683	0.915
COMMD10	-2.66	6	-0.98	0.164	2685	0.839	0.836	11057	1.04
COMMD2	-7.78	8	-2.55	0.00535	247	0.298	0.995	13495	1.01
COMMD3	-0.59	6	-0.18	0.427	5893	0.997	0.573	7849	1
COMMD6	-3.35	7	-1.15	0.125	2169	0.793	0.875	11573	1.04
COMMD7	-3.33	6	-1.24	0.108	1956	0.761	0.892	11786	1.04
COMMD8	-5.67	7	-1.98	0.0241	653	0.507	0.976	13089	1.02
COMMD9	-2.23	8	-0.7	0.242	3649	0.913	0.758	10093	1.03
COMP	-1.35	8	-0.4	0.343	4895	0.962	0.657	8847	1.02
COMTD1	-0.45	7	-0.12	0.454	6204	1.01	0.546	7538	0.995
COPS4	2.55	6	1.03	0.848	11193	1.04	0.152	2549	0.82
COPS7A	-1.45	8	-0.44	0.331	4756	0.956	0.669	8986	1.02
COPS7B	3.76	7	1.39	0.917	12269	1.03	0.0826	1473	0.77
COPS8	4.44	8	1.53	0.937	12568	1.02	0.0634	1174	0.742
COPZ1	-1.71	6	-0.61	0.27	4014	0.924	0.73	9728	1.03
COQ10B	-4.68	7	-1.62	0.0524	1199	0.6	0.948	12543	1.04
COQ9	-2.41	6	-0.88	0.188	2977	0.869	0.812	10765	1.04
CORO1A	2.41	8	0.85	0.803	10594	1.04	0.197	3148	0.861
CORO1B	3.46	7	1.28	0.9	11983	1.03	0.1	1759	0.784
CORO1C	4.96	8	1.7	0.956	12875	1.02	0.0445	867	0.705
CORO2A	-4.57	9	-1.39	0.0818	1596	0.704	0.918	12146	1.04
COTL1	0.62	6	0.28	0.612	8073	1.04	0.388	5669	0.941
COX14	-2.49	6	-0.92	0.18	2866	0.863	0.82	10876	1.04
COX16	-5.56	8	-1.81	0.0351	890	0.543	0.965	12852	1.03
COX4I2	-6.53	6	-2.47	0.00673	284	0.325	0.993	13458	1.01
COX6A1P2	-4.25	7	-1.47	0.0709	1444	0.675	0.929	12298	1.04
COX6A2	-5.45	7	-1.9	0.0288	767	0.516	0.971	12975	1.03
COX6B2	2.92	7	1.09	0.862	11416	1.04	0.138	2326	0.815
COX7A1	1.93	7	0.73	0.769	10107	1.05	0.231	3635	0.874
COX7A2L	3.27	6	1.31	0.904	12050	1.03	0.0959	1692	0.779
COX7B2	4.01	6	1.59	0.945	12702	1.02	0.0555	1040	0.733
COX8A	-3.07	7	-1.05	0.147	2474	0.818	0.853	11268	1.04
COX8C	-1.7	8	-0.52	0.301	4364	0.948	0.699	9378	1.02
CP	-4.04	7	-1.4	0.0815	1591	0.704	0.919	12151	1.04
CPA1	-2.55	8	-0.8	0.21	3253	0.889	0.79	10489	1.03
CPA2	1.96	6	0.8	0.789	10407	1.04	0.211	3335	0.87
CPA3	-3.76	8	-1.21	0.113	2021	0.771	0.887	11721	1.04
CPA4	-1.55	7	-0.51	0.306	4440	0.948	0.694	9302	1.02
CPA6	1.59	7	0.61	0.731	9604	1.05	0.269	4138	0.895
CPAMD8	1.52	8	0.55	0.71	9346	1.04	0.29	4396	0.907
CPB1	-6.21	11	-1.72	0.0426	1037	0.565	0.957	12705	1.04
CPB2	7.15	8	2.43	0.993	13551	1.01	0.00747	191	0.537
CPE	0.16	8	0.1	0.54	7196	1.03	0.46	6546	0.965
CPEB1	-3.65	7	-1.25	0.105	1901	0.757	0.895	11841	1.04
CPEB2	-1.69	9	-0.48	0.314	4542	0.949	0.686	9200	1.02
CPEB3	-0.71	7	-0.21	0.418	5793	0.992	0.582	7949	1.01
CPEB4	0.38	9	0.17	0.566	7510	1.04	0.434	6232	0.957
CPED1	0.81	8	0.32	0.624	8250	1.04	0.376	5492	0.941
CPLX1	4.61	6	1.82	0.966	13040	1.02	0.0341	702	0.667
CPLX2	3.08	8	1.07	0.859	11363	1.04	0.141	2379	0.816
CPLX4	-3.2	6	-1.19	0.118	2074	0.779	0.882	11668	1.04
CPM	-1.04	6	-0.36	0.361	5121	0.969	0.639	8621	1.02
CPN1	-0.36	8	-0.07	0.47	6389	1.01	0.53	7353	0.99
CPN2	3.36	7	1.24	0.893	11878	1.03	0.107	1864	0.787
CPNE1	-2.54	7	-0.86	0.195	3060	0.874	0.805	10682	1.04
CPNE2	-0.74	7	-0.22	0.414	5760	0.989	0.586	7982	1.01
CPNE3	-1.57	8	-0.48	0.316	4576	0.949	0.684	9166	1.03
CPNE4	-5.11	8	-1.66	0.0487	1152	0.581	0.951	12590	1.04
CPNE5	-6.52	8	-2.13	0.0166	515	0.444	0.983	13227	1.02
CPNE6	0.64	7	0.27	0.608	8027	1.04	0.392	5715	0.943
CPNE7	0.19	7	0.11	0.545	7269	1.03	0.455	6473	0.966
CPNE8	3.2	8	1.11	0.867	11492	1.04	0.133	2250	0.81
CPNE9	2.94	8	1.03	0.848	11199	1.04	0.152	2543	0.82
CPO	-2.88	7	-0.98	0.164	2676	0.84	0.836	11066	1.04
CPPED1	4.6	7	1.69	0.954	12854	1.02	0.0458	888	0.709
CPQ	-1.27	7	-0.41	0.342	4882	0.962	0.658	8860	1.02
CPS1	-0.55	8	-0.14	0.446	6098	1	0.554	7644	0.996
CPSF4L	3.29	7	1.22	0.889	11822	1.03	0.111	1920	0.795
CPT1A	0.23	7	0.13	0.551	7336	1.03	0.449	6406	0.963
CPT1B	-2.93	9	-0.88	0.191	3017	0.869	0.809	10725	1.04
CPT1C	-5.48	7	-1.91	0.0281	750	0.515	0.972	12992	1.03
CPT2	-3.28	7	-1.12	0.131	2249	0.798	0.869	11493	1.04
CPVL	-3.58	7	-1.23	0.109	1968	0.764	0.891	11774	1.04
CPXCR1	2.71	8	0.95	0.829	10945	1.04	0.171	2797	0.84
CPXM2	-2.82	8	-0.9	0.185	2924	0.87	0.815	10818	1.04
CPZ	0.27	9	0.13	0.552	7353	1.03	0.448	6389	0.963
CRABP1	0.72	7	0.3	0.619	8175	1.04	0.381	5567	0.942
CRABP2	5.22	6	2.06	0.98	13316	1.01	0.0197	426	0.636
CRADD	0.74	7	0.31	0.622	8225	1.04	0.378	5517	0.942
CRAT	1.6	7	0.62	0.732	9623	1.05	0.268	4119	0.894
CRB1	-3.35	7	-1.15	0.125	2174	0.792	0.875	11568	1.04
CRB2	-1.5	8	-0.45	0.325	4668	0.956	0.675	9074	1.02
CRB3	-3.29	8	-1.05	0.146	2466	0.815	0.854	11276	1.04
CRCT1	1.82	9	0.62	0.732	9621	1.05	0.268	4121	0.894
CREB1	0.55	10	0.21	0.583	7708	1.04	0.417	6034	0.95
CREB3	0.42	7	0.19	0.577	7639	1.04	0.423	6103	0.952
CREB3L1	-0.37	7	-0.09	0.466	6337	1.01	0.534	7405	0.992
CREB3L2	3.21	6	1.28	0.9	11988	1.03	0.0999	1754	0.782
CREB3L3	1.31	7	0.51	0.696	9167	1.04	0.304	4575	0.914
CREB3L4	3.85	6	1.53	0.937	12578	1.02	0.0629	1164	0.743
CREB5	3.96	8	1.37	0.914	12222	1.03	0.0856	1520	0.774
CREBL2	-2.32	7	-0.78	0.217	3332	0.895	0.783	10410	1.03
CREBRF	-3.04	7	-1.04	0.15	2508	0.82	0.85	11234	1.04
CREG1	4.91	7	1.8	0.964	13009	1.02	0.036	733	0.676
CREG2	1.41	7	0.55	0.709	9327	1.04	0.291	4415	0.907
CRELD1	1.8	7	0.69	0.754	9913	1.05	0.246	3829	0.881
CRELD2	-2.23	6	-0.81	0.208	3228	0.887	0.792	10514	1.03
CREM	4.29	7	1.58	0.943	12672	1.02	0.0575	1070	0.738
CRH	0.7	6	0.32	0.624	8252	1.04	0.376	5490	0.94
CRHBP	0.67	8	0.27	0.606	8006	1.04	0.394	5736	0.943
CRHR1	-5.29	8	-1.72	0.0427	1040	0.564	0.957	12702	1.04
CRHR2	-3.24	6	-1.2	0.115	2043	0.773	0.885	11699	1.04
CRIM1	2.95	8	1.03	0.849	11205	1.04	0.151	2537	0.82
CRIP1	0.8	7	0.33	0.63	8325	1.04	0.37	5417	0.94
CRIP2	-0.9	7	-0.27	0.392	5503	0.979	0.608	8239	1.01
CRIP3	-1.94	7	-0.65	0.259	3856	0.924	0.741	9886	1.03
CRIPAK	2.7	8	0.95	0.828	10934	1.04	0.172	2808	0.842
CRISP1	-2.32	9	-0.68	0.247	3724	0.913	0.753	10018	1.03
CRISP2	-0.47	7	-0.12	0.452	6188	1	0.548	7554	0.996
CRISP3	-0.05	6	0.03	0.511	6862	1.02	0.489	6880	0.977
CRISPLD1	1.41	8	0.52	0.698	9192	1.04	0.302	4550	0.913
CRISPLD2	-3.4	9	-1.02	0.153	2553	0.823	0.847	11189	1.04
CRK	1.12	6	0.48	0.684	8997	1.04	0.316	4745	0.915
CRMP1	-2.83	7	-0.96	0.167	2719	0.846	0.833	11023	1.04
CRNN	-4.2	8	-1.36	0.0875	1672	0.719	0.913	12070	1.04
CROCC	-7.04	8	-2.3	0.0107	375	0.39	0.989	13367	1.02
CROT	-7.22	8	-2.36	0.00908	342	0.365	0.991	13400	1.02
CRP	0.21	6	0.13	0.551	7335	1.03	0.449	6407	0.963
CRTAC1	2.03	10	0.65	0.743	9770	1.04	0.257	3972	0.889
CRTAM	-6.53	8	-2.13	0.0164	505	0.447	0.984	13237	1.02
CRTAP	0.36	6	0.19	0.574	7597	1.04	0.426	6145	0.953
CRTC1	0.21	9	0.11	0.545	7259	1.03	0.455	6483	0.965
CRTC2	5.97	7	2.18	0.985	13388	1.01	0.0147	354	0.571
CRTC3	0.1	7	0.08	0.532	7109	1.03	0.468	6633	0.969
CRX	-5.55	8	-1.81	0.0355	900	0.541	0.965	12842	1.03
CRYAA	0.67	8	0.27	0.606	8001	1.04	0.394	5741	0.943
CRYAB	-4.91	7	-1.7	0.0442	1069	0.568	0.956	12673	1.04
CRYBA1	-0.86	6	-0.28	0.388	5458	0.977	0.612	8284	1.01
CRYBA2	3.35	9	1.1	0.864	11452	1.04	0.136	2290	0.814
CRYBA4	0.98	7	0.39	0.653	8616	1.04	0.347	5126	0.929
CRYBB1	-1.15	7	-0.36	0.358	5076	0.969	0.642	8666	1.02
CRYBB2	-1.35	8	-0.4	0.343	4900	0.963	0.657	8842	1.02
CRYBB3	2.31	8	0.82	0.793	10458	1.04	0.207	3284	0.867
CRYGA	-2.27	8	-0.71	0.239	3610	0.908	0.761	10132	1.03
CRYGB	-0.73	7	-0.21	0.415	5767	0.989	0.585	7975	1.01
CRYGC	4.56	7	1.67	0.953	12831	1.02	0.0472	911	0.713
CRYGD	-4.54	6	-1.71	0.044	1066	0.568	0.956	12676	1.04
CRYGN	-2.55	7	-0.86	0.194	3049	0.873	0.806	10693	1.04
CRYGS	0.03	7	0.06	0.523	6999	1.03	0.477	6743	0.972
CRYL1	-2.82	7	-0.96	0.168	2732	0.847	0.832	11010	1.04
CRYM	1.73	8	0.62	0.734	9651	1.04	0.266	4091	0.894
CRYZ	-1.72	7	-0.57	0.285	4166	0.939	0.715	9576	1.03
CRYZL1	-0.51	8	-0.13	0.45	6158	1	0.55	7584	0.996
CS	4.9	8	1.68	0.954	12845	1.02	0.0462	897	0.708
CSDE1	-5.39	6	-2.03	0.0212	594	0.489	0.979	13148	1.02
CSF2	-3.18	7	-1.09	0.138	2351	0.806	0.862	11391	1.04
CSF2RB	-0.54	8	-0.13	0.447	6117	1	0.553	7625	0.996
CSF3	-5.12	6	-1.93	0.0269	713	0.519	0.973	13029	1.03
CSF3R	-1.15	8	-0.34	0.367	5200	0.971	0.633	8542	1.02
CSGALNACT2	2.35	8	0.83	0.797	10503	1.04	0.203	3239	0.862
CSK	3.68	7	1.36	0.913	12196	1.03	0.087	1546	0.773
CSMD1	1.04	7	0.42	0.661	8729	1.04	0.339	5013	0.929
CSMD2	-0.96	8	-0.28	0.392	5495	0.979	0.608	8247	1.01
CSMD3	3.3	8	1.15	0.874	11591	1.04	0.126	2151	0.802
CSN1S1	-0.28	8	-0.05	0.481	6504	1.02	0.519	7238	0.984
CSN2	2.2	7	0.83	0.797	10507	1.04	0.203	3235	0.862
CSN3	-3.41	8	-1.09	0.137	2340	0.805	0.863	11402	1.04
CSNK1A1L	3.72	7	1.37	0.915	12226	1.03	0.085	1516	0.77
CSNK1E	-3.15	8	-1	0.158	2614	0.829	0.842	11128	1.04
CSNK1G1	-0.79	6	-0.26	0.398	5559	0.983	0.602	8183	1.01
CSNK1G2	-0.18	7	-0.02	0.493	6651	1.02	0.507	7091	0.983
CSNK1G3	-3.85	8	-1.24	0.107	1944	0.759	0.893	11798	1.04
CSNK2A1	-3.08	6	-1.14	0.127	2190	0.795	0.873	11552	1.04
CSNK2A2	-0.77	7	-0.23	0.409	5683	0.99	0.591	8059	1.01
CSNK2A3	2.53	6	1.02	0.847	11174	1.04	0.153	2568	0.821
CSPP1	-0.37	8	-0.08	0.469	6378	1.01	0.531	7364	0.991
CSRNP1	-2.57	8	-0.81	0.208	3227	0.887	0.792	10515	1.03
CSRNP2	0.67	7	0.28	0.612	8081	1.04	0.388	5661	0.941
CSRNP3	5.03	8	1.72	0.958	12904	1.02	0.0424	838	0.695
CSRP1	1.99	8	0.71	0.762	10021	1.04	0.238	3721	0.88
CSRP2	-3.11	7	-1.06	0.144	2423	0.814	0.856	11319	1.04
CSRP2BP	5.86	7	2.14	0.984	13354	1.01	0.0163	388	0.578
CSRP3	-3	8	-0.96	0.17	2748	0.849	0.83	10994	1.04
CST1	1.4	6	0.58	0.72	9484	1.04	0.28	4258	0.902
CST11	-4.53	6	-1.7	0.0446	1078	0.569	0.955	12664	1.04
CST2	0.69	7	0.29	0.616	8125	1.04	0.384	5617	0.94
CST3	-1.4	8	-0.42	0.336	4827	0.958	0.664	8915	1.02
CST4	-6.91	6	-2.62	0.00443	211	0.288	0.996	13531	1.01
CST5	-0.14	9	0	0.501	6740	1.02	0.499	7002	0.98
CST6	-3.27	6	-1.21	0.112	2010	0.768	0.888	11732	1.04
CST7	-4.91	6	-1.85	0.0324	838	0.532	0.968	12904	1.03
CST8	-1.66	7	-0.55	0.292	4273	0.94	0.708	9469	1.03
CST9L	-1.27	7	-0.41	0.343	4892	0.962	0.657	8850	1.02
CSTB	1.72	9	0.59	0.722	9501	1.04	0.278	4241	0.902
CSTF2	-6.79	9	-2.09	0.0182	543	0.461	0.982	13199	1.02
CSTF2T	-0.74	6	-0.24	0.405	5635	0.988	0.595	8107	1.01
CSTL1	-3.61	8	-1.16	0.123	2145	0.789	0.877	11597	1.04
CT47B1	2.2	7	0.83	0.798	10515	1.04	0.202	3227	0.862
CTAG2	1.78	8	0.64	0.739	9722	1.04	0.261	4020	0.892
CTAGE5	0.12	7	0.09	0.536	7147	1.03	0.464	6595	0.968
CTBP1	-0.7	7	-0.2	0.419	5804	0.993	0.581	7938	1.01
CTBS	-5.71	8	-1.86	0.0315	820	0.528	0.969	12922	1.03
CTCFL	1.85	7	0.7	0.76	9992	1.04	0.24	3750	0.881
CTD-2368P22.1	3.04	7	1.13	0.871	11553	1.04	0.129	2189	0.81
CTD-2616J11.4	3.85	6	1.53	0.937	12577	1.02	0.0629	1165	0.742
CTDSP1	-3.06	7	-1.05	0.148	2482	0.817	0.852	11260	1.04
CTDSPL	-2.84	8	-0.9	0.183	2902	0.868	0.817	10840	1.04
CTDSPL2	3.49	8	1.21	0.887	11789	1.03	0.113	1953	0.796
CTGF	-6.05	10	-1.76	0.0392	980	0.55	0.961	12762	1.03
CTH	-0.61	9	-0.14	0.442	6060	1	0.558	7682	0.997
CTHRC1	2.26	7	0.85	0.804	10604	1.04	0.196	3138	0.86
CTIF	-1.01	8	-0.29	0.386	5422	0.978	0.614	8320	1.01
CTLA4	-3.12	9	-0.94	0.174	2802	0.856	0.826	10940	1.04
CTNNA1	4.05	8	1.4	0.919	12290	1.03	0.0813	1452	0.769
CTNNA2	-5.92	9	-1.82	0.0346	881	0.539	0.965	12861	1.03
CTNNA3	1.4	9	0.49	0.687	9047	1.04	0.313	4695	0.917
CTNNAL1	-2.77	7	-0.94	0.173	2787	0.853	0.827	10955	1.04
CTNNB1	-0.89	7	-0.27	0.393	5513	0.98	0.607	8229	1.01
CTNNBIP1	-1.48	7	-0.48	0.315	4563	0.949	0.685	9179	1.03
CTNND1	4.57	10	1.41	0.921	12341	1.03	0.079	1401	0.775
CTNND2	-4.2	8	-1.36	0.0875	1673	0.719	0.912	12069	1.04
CTNS	0.63	8	0.26	0.601	7939	1.04	0.399	5803	0.945
CTPS2	3.63	9	1.19	0.883	11727	1.03	0.117	2015	0.798
CTRB1	-0.81	8	-0.22	0.412	5719	0.989	0.588	8023	1.01
CTRB2	1.01	7	0.41	0.658	8680	1.04	0.342	5062	0.928
CTRC	1.39	7	0.54	0.706	9297	1.04	0.294	4445	0.909
CTRL	3.29	8	1.14	0.874	11580	1.04	0.126	2162	0.803
CTSA	-2.99	7	-1.02	0.154	2563	0.825	0.846	11179	1.04
CTSB	2.18	10	0.7	0.757	9947	1.05	0.243	3795	0.879
CTSC	-0.2	6	-0.03	0.488	6597	1.02	0.512	7145	0.985
CTSD	-11.52	9	-3.58	0.000171	21	0.112	1	13721	1
CTSE	-1.78	7	-0.59	0.278	4100	0.93	0.722	9642	1.03
CTSF	2.58	9	0.86	0.805	10616	1.04	0.195	3126	0.859
CTSG	-2.75	7	-0.94	0.175	2806	0.856	0.825	10936	1.04
CTSK	4.64	8	1.6	0.945	12705	1.02	0.0553	1037	0.732
CTSL	0.78	6	0.35	0.636	8403	1.04	0.364	5339	0.936
CTSO	2.32	8	0.82	0.794	10475	1.04	0.206	3267	0.866
CTSS	0.18	7	0.11	0.545	7262	1.03	0.455	6480	0.966
CTSV	2.36	8	0.83	0.798	10521	1.04	0.202	3221	0.862
CTSW	-1.42	8	-0.43	0.335	4807	0.957	0.665	8935	1.02
CTSZ	2.2	7	0.83	0.797	10512	1.04	0.203	3230	0.862
CTTNBP2	-4.12	9	-1.25	0.106	1911	0.759	0.894	11831	1.04
CTTNBP2NL	1.02	7	0.41	0.66	8707	1.04	0.34	5035	0.929
CTXN1	-3.4	8	-1.09	0.138	2350	0.806	0.862	11392	1.04
CTXN2	4.67	6	1.85	0.968	13075	1.02	0.0324	667	0.668
CTXN3	1.15	6	0.49	0.688	9058	1.04	0.312	4684	0.915
CUBN	-3.38	8	-1.08	0.139	2372	0.808	0.861	11370	1.04
CUEDC1	1.68	8	0.61	0.728	9573	1.05	0.272	4169	0.896
CUEDC2	-2.83	9	-0.84	0.199	3113	0.879	0.801	10629	1.04
CUL1	2.04	7	0.77	0.781	10283	1.04	0.219	3459	0.871
CUL4A	3.63	8	1.26	0.896	11925	1.03	0.104	1817	0.789
CUL4B	4.32	10	1.34	0.909	12132	1.03	0.0907	1610	0.774
CUL5	10	9	3.19	0.999	13704	1	0.000705	38	0.255
CUL7	2.01	8	0.72	0.763	10038	1.04	0.237	3704	0.878
CUL9	-1.16	8	-0.34	0.367	5192	0.97	0.633	8550	1.02
CUTA	2.88	6	1.16	0.876	11624	1.04	0.124	2118	0.804
CUTC	0.88	8	0.34	0.633	8364	1.04	0.367	5378	0.938
CUX1	-5.95	7	-2.08	0.0188	550	0.471	0.981	13192	1.02
CUX2	-0.73	7	-0.21	0.415	5766	0.989	0.585	7976	1.01
CUZD1	-3.72	9	-1.13	0.13	2244	0.797	0.87	11498	1.04
CWC27	0.92	7	0.37	0.646	8531	1.04	0.354	5211	0.933
CWH43	-2.47	6	-0.91	0.183	2892	0.868	0.817	10850	1.04
CX3CL1	5.01	6	1.98	0.976	13235	1.01	0.024	507	0.651
CXADR	4.33	8	1.49	0.932	12505	1.02	0.0681	1237	0.756
CXCL1	-0.38	6	-0.1	0.46	6270	1.01	0.54	7472	0.994
CXCL10	-0.84	8	-0.24	0.407	5659	0.988	0.593	8083	1.01
CXCL11	-1.26	9	-0.35	0.363	5144	0.969	0.637	8598	1.02
CXCL12	-2.49	7	-0.84	0.199	3119	0.879	0.801	10623	1.04
CXCL13	2.21	6	0.9	0.815	10751	1.04	0.185	2991	0.849
CXCL16	-3.27	7	-1.12	0.131	2254	0.8	0.869	11488	1.04
CXCL17	-2.31	8	-0.72	0.235	3554	0.908	0.765	10188	1.03
CXCL5	-8.26	8	-2.71	0.00337	176	0.263	0.997	13566	1.01
CXCL9	-1.66	8	-0.51	0.306	4429	0.949	0.694	9313	1.02
CXCR1	2.4	6	0.97	0.834	11000	1.04	0.166	2742	0.832
CXCR2	6.36	7	2.32	0.99	13492	1.01	0.0103	250	0.564
CXCR3	3.89	8	1.35	0.911	12163	1.03	0.0891	1579	0.776
CXCR4	-0.92	7	-0.28	0.389	5466	0.978	0.611	8276	1.01
CXCR5	-5.91	6	-2.23	0.0129	427	0.414	0.987	13315	1.02
CXCR6	2.99	7	1.11	0.867	11487	1.04	0.133	2255	0.811
CXXC4	-1.71	8	-0.52	0.3	4355	0.947	0.7	9387	1.02
CXXC5	-0.58	9	-0.14	0.445	6091	1	0.555	7651	0.996
CXorf21	-2.66	8	-0.84	0.2	3125	0.879	0.8	10617	1.04
CXorf22	6.08	8	2.08	0.981	13326	1.01	0.019	416	0.626
CXorf23	7.93	8	2.69	0.996	13631	1	0.00354	111	0.439
CXorf24	4.72	9	1.53	0.937	12584	1.02	0.0627	1158	0.743
CXorf27	1.81	8	0.65	0.742	9759	1.05	0.258	3983	0.889
CXorf31	0.77	7	0.32	0.626	8278	1.04	0.374	5464	0.94
CXorf36	7.68	9	2.46	0.993	13566	1.01	0.00686	176	0.536
CXorf38	6.34	8	2.16	0.985	13378	1.01	0.0152	364	0.575
CXorf48	5.28	9	1.71	0.956	12883	1.02	0.0439	859	0.702
CXorf56	3.95	6	1.57	0.942	12656	1.02	0.0583	1086	0.738
CXorf58	-1.13	9	-0.31	0.379	5331	0.976	0.621	8411	1.01
CXorf61	0.29	6	0.16	0.563	7481	1.03	0.437	6261	0.958
CXorf64	-2.13	8	-0.66	0.253	3794	0.918	0.747	9948	1.03
CXorf65	1.58	8	0.57	0.717	9440	1.04	0.283	4302	0.904
CXorf66	5.21	9	1.69	0.954	12855	1.02	0.0458	887	0.71
CYB561	0.19	6	0.12	0.547	7293	1.03	0.453	6449	0.964
CYB561A3	5.13	8	1.76	0.961	12954	1.02	0.0393	788	0.685
CYB5B	4.27	7	1.57	0.942	12662	1.02	0.0581	1080	0.739
CYB5D1	-0.03	6	0.03	0.514	6902	1.02	0.486	6840	0.977
CYB5D2	-0.53	8	-0.13	0.448	6136	1	0.552	7606	0.997
CYB5R1	3.93	9	1.28	0.9	11993	1.03	0.0996	1749	0.783
CYB5R2	0.85	9	0.31	0.623	8242	1.04	0.377	5500	0.941
CYB5R3	-2.27	7	-0.76	0.223	3413	0.897	0.777	10329	1.03
CYB5RL	0.77	7	0.32	0.625	8266	1.04	0.375	5476	0.94
CYBA	3.16	9	1.04	0.851	11238	1.04	0.149	2504	0.819
CYBB	2.44	7	0.92	0.82	10823	1.04	0.18	2919	0.847
CYBRD1	3.27	7	1.21	0.888	11797	1.03	0.112	1945	0.794
CYFIP2	-5.92	8	-1.93	0.0268	710	0.519	0.973	13032	1.03
CYGB	1.88	6	0.77	0.78	10266	1.04	0.22	3476	0.872
CYHR1	0.56	6	0.26	0.604	7970	1.04	0.396	5772	0.944
CYLC1	0.67	7	0.29	0.613	8088	1.04	0.387	5654	0.942
CYLC2	3.01	8	1.05	0.853	11267	1.04	0.147	2475	0.815
CYLD	-2.18	7	-0.73	0.232	3516	0.907	0.768	10226	1.03
CYP11B1	-3.52	8	-1.13	0.13	2237	0.798	0.87	11505	1.04
CYP11B2	2.22	7	0.84	0.799	10539	1.04	0.201	3203	0.861
CYP17A1	-3.13	9	-0.94	0.174	2801	0.855	0.826	10941	1.04
CYP19A1	-0.04	8	0.03	0.513	6897	1.02	0.487	6845	0.977
CYP1A1	0.5	7	0.22	0.589	7778	1.04	0.411	5964	0.948
CYP1B1	3.72	7	1.37	0.915	12234	1.03	0.0847	1508	0.772
CYP20A1	4	8	1.38	0.917	12256	1.03	0.0835	1486	0.772
CYP21A2	-2.35	7	-0.79	0.215	3302	0.893	0.785	10440	1.03
CYP24A1	2.94	8	1.03	0.848	11190	1.04	0.152	2552	0.82
CYP26B1	8.4	8	2.85	0.998	13659	1	0.00218	83	0.36
CYP26C1	-0.79	7	-0.24	0.406	5656	0.988	0.594	8086	1.01
CYP27A1	2.35	8	0.83	0.797	10509	1.04	0.203	3233	0.862
CYP27B1	-1.16	8	-0.34	0.366	5186	0.97	0.634	8556	1.02
CYP27C1	-2.27	7	-0.76	0.223	3410	0.898	0.777	10332	1.03
CYP2A13	-0.91	6	-0.31	0.38	5343	0.977	0.62	8399	1.01
CYP2B6	0.75	7	0.31	0.623	8239	1.04	0.377	5503	0.942
CYP2C18	-0.87	8	-0.24	0.404	5618	0.987	0.596	8124	1.01
CYP2C19	2.43	6	0.98	0.837	11042	1.04	0.163	2700	0.83
CYP2C8	-5.12	6	-1.93	0.027	714	0.519	0.973	13028	1.03
CYP2C9	-4.41	6	-1.65	0.0491	1158	0.582	0.951	12584	1.04
CYP2D6	-4.06	8	-1.31	0.0955	1774	0.74	0.904	11968	1.04
CYP2E1	-2.81	7	-0.96	0.17	2746	0.849	0.83	10996	1.04
CYP2F1	6.28	7	2.29	0.989	13476	1.01	0.0111	266	0.575
CYP2J2	0.7	7	0.3	0.617	8145	1.04	0.383	5597	0.94
CYP2R1	3.73	7	1.38	0.916	12237	1.03	0.0845	1505	0.771
CYP2U1	-1.9	9	-0.55	0.29	4241	0.94	0.71	9501	1.03
CYP2W1	-1.35	8	-0.4	0.344	4905	0.962	0.656	8837	1.02
CYP39A1	-5.53	10	-1.6	0.0544	1225	0.611	0.946	12517	1.04
CYP3A5	2.1	8	0.75	0.773	10177	1.04	0.227	3565	0.876
CYP3A7	0.55	8	0.23	0.59	7795	1.04	0.41	5947	0.947
CYP46A1	-4.18	7	-1.45	0.074	1488	0.683	0.926	12254	1.04
CYP4A11	-1.69	7	-0.56	0.289	4225	0.941	0.711	9517	1.03
CYP4B1	1.68	7	0.65	0.741	9752	1.04	0.259	3990	0.891
CYP4F12	-2.54	8	-0.8	0.211	3261	0.889	0.789	10481	1.03
CYP4F2	-6.33	6	-2.4	0.0083	321	0.355	0.992	13421	1.02
CYP4F22	-1.44	7	-0.47	0.32	4612	0.952	0.68	9130	1.02
CYP4F3	-3.06	6	-1.13	0.128	2214	0.796	0.872	11528	1.04
CYP4V2	-6.53	8	-2.13	0.0165	510	0.445	0.983	13232	1.02
CYP4X1	1.79	6	0.74	0.769	10116	1.05	0.231	3626	0.874
CYP4Z1	0.69	6	0.31	0.622	8231	1.04	0.378	5511	0.943
CYP51A1	-0.43	7	-0.11	0.457	6239	1.01	0.543	7503	0.994
CYP7A1	2.66	7	1	0.84	11091	1.04	0.16	2651	0.827
CYP7B1	3.97	6	1.58	0.943	12676	1.02	0.0573	1066	0.739
CYP8B1	-4.24	8	-1.37	0.0857	1648	0.715	0.914	12094	1.04
CYR61	-5.26	9	-1.61	0.0539	1216	0.609	0.946	12526	1.04
CYS1	-0.49	6	-0.14	0.443	6064	1	0.557	7678	0.997
CYSLTR1	2.25	8	0.8	0.788	10394	1.04	0.212	3348	0.871
CYSLTR2	3.58	6	1.43	0.923	12380	1.02	0.0769	1362	0.776
CYSTM1	4.32	7	1.59	0.944	12690	1.02	0.0561	1052	0.733
CYTH1	-0.59	6	-0.18	0.427	5892	0.997	0.573	7850	1
CYTH2	-4.01	8	-1.29	0.0982	1808	0.746	0.902	11934	1.04
CYTH3	-0.93	6	-0.31	0.378	5318	0.976	0.622	8424	1.01
CYTIP	3.05	8	1.06	0.856	11314	1.04	0.144	2428	0.813
CYTL1	-1.41	8	-0.42	0.336	4817	0.957	0.664	8925	1.02
CYYR1	-2.84	8	-0.9	0.184	2912	0.867	0.816	10830	1.04
CYorf17	-2.52	8	-0.79	0.214	3292	0.892	0.786	10450	1.03
D2HGDH	-1.14	7	-0.36	0.359	5097	0.969	0.641	8645	1.02
DAAM1	4.01	8	1.39	0.917	12264	1.03	0.0828	1478	0.77
DAAM2	-0.77	6	-0.25	0.402	5596	0.987	0.598	8146	1.01
DAB1	3.06	8	1.07	0.857	11326	1.04	0.143	2416	0.813
DAB2	3.85	7	1.42	0.922	12364	1.03	0.0775	1378	0.773
DAB2IP	0.69	7	0.29	0.616	8126	1.04	0.384	5616	0.941
DACH1	1.85	8	0.66	0.746	9809	1.05	0.254	3933	0.886
DACH2	5.16	8	1.77	0.962	12972	1.02	0.0383	770	0.684
DACT1	3.11	7	1.15	0.876	11621	1.04	0.124	2121	0.804
DACT2	-0.26	7	-0.05	0.481	6501	1.02	0.519	7241	0.984
DACT3	-0.76	9	-0.19	0.424	5849	0.996	0.576	7893	1
DAG1	5.04	8	1.73	0.958	12913	1.02	0.0419	829	0.694
DAK	3.51	7	1.3	0.903	12031	1.03	0.0972	1711	0.78
DAND5	1.59	7	0.61	0.731	9603	1.05	0.269	4139	0.895
DAO	3.27	9	1.07	0.859	11358	1.04	0.141	2384	0.815
DAOA	5.48	7	2	0.977	13266	1.01	0.0226	476	0.653
DAP	-1.08	9	-0.29	0.385	5409	0.978	0.615	8333	1.01
DAPK1	-0.04	7	0.03	0.512	6883	1.02	0.488	6859	0.977
DAPK3	-0.36	6	-0.09	0.463	6311	1.01	0.537	7431	0.993
DAPP1	-4.51	6	-1.69	0.0454	1090	0.572	0.955	12652	1.04
DARC	-0.89	7	-0.27	0.394	5518	0.981	0.606	8224	1.01
DAZL	1.37	8	0.5	0.692	9115	1.04	0.308	4627	0.914
DBF4B	-3.11	7	-1.06	0.144	2436	0.812	0.856	11306	1.04
DBH	3.66	6	1.46	0.927	12439	1.02	0.0727	1303	0.767
DBI	2.79	8	0.98	0.836	11023	1.04	0.164	2719	0.83
DBN1	-1.04	8	-0.3	0.381	5362	0.977	0.619	8380	1.01
DBNDD1	-3.33	7	-1.14	0.127	2186	0.795	0.873	11556	1.04
DBNDD2	0	8	0.05	0.518	6941	1.03	0.482	6801	0.973
DBP	-3.22	8	-1.03	0.152	2538	0.823	0.848	11204	1.04
DBT	-0.15	6	-0.01	0.496	6682	1.02	0.504	7060	0.982
DBX2	3.13	7	1.16	0.878	11646	1.04	0.122	2096	0.802
DCAF10	5.4	7	1.97	0.976	13229	1.01	0.0243	513	0.652
DCAF11	-0.03	7	0.03	0.514	6903	1.02	0.486	6839	0.977
DCAF12L1	-0.55	9	-0.13	0.45	6159	1	0.55	7583	0.996
DCAF12L2	3.02	9	1	0.841	11093	1.04	0.159	2649	0.826
DCAF15	3.81	7	1.4	0.92	12312	1.03	0.08	1430	0.769
DCAF16	5.42	8	1.86	0.968	13092	1.02	0.0317	650	0.67
DCAF17	-6.82	6	-2.58	0.0049	229	0.294	0.995	13513	1.01
DCAF4	-1.71	7	-0.57	0.286	4179	0.94	0.714	9563	1.03
DCAF4L1	0.51	9	0.21	0.582	7691	1.04	0.418	6051	0.949
DCAF4L2	-1.66	8	-0.51	0.306	4426	0.949	0.694	9316	1.02
DCAF5	-0.99	7	-0.31	0.38	5341	0.977	0.62	8401	1.01
DCAF6	4.35	6	1.72	0.958	12905	1.02	0.0423	837	0.694
DCAF8	-10.91	8	-3.6	0.000161	19	0.117	1	13723	1
DCAF8L1	-0.07	8	0.02	0.509	6841	1.02	0.491	6901	0.978
DCAF8L2	0.27	6	0.15	0.56	7438	1.03	0.44	6304	0.96
DCAKD	1.07	7	0.43	0.666	8784	1.04	0.334	4958	0.926
DCBLD1	2.56	8	0.9	0.816	10771	1.04	0.184	2971	0.85
DCBLD2	2.53	9	0.84	0.8	10549	1.04	0.2	3193	0.86
DCC	1.93	8	0.69	0.755	9916	1.05	0.245	3826	0.881
DCD	-2.43	6	-0.89	0.187	2945	0.871	0.813	10797	1.04
DCDC1	-0.17	9	-0.01	0.497	6699	1.02	0.503	7043	0.981
DCDC2	-3.5	7	-1.2	0.114	2035	0.772	0.886	11707	1.04
DCDC2B	-0.05	7	0.03	0.511	6870	1.02	0.489	6872	0.977
DCHS2	-5.64	8	-1.84	0.0332	849	0.537	0.967	12893	1.03
DCK	-4.84	9	-1.48	0.0697	1427	0.671	0.93	12315	1.04
DCLK1	-3.02	7	-1.03	0.151	2526	0.821	0.849	11216	1.04
DCLK2	-2.03	8	-0.63	0.263	3913	0.925	0.737	9829	1.03
DCLK3	-4.66	7	-1.62	0.0528	1202	0.604	0.947	12540	1.04
DCLRE1A	-5.25	6	-1.98	0.0239	650	0.506	0.976	13092	1.02
DCN	1.52	8	0.55	0.71	9345	1.04	0.29	4397	0.907
DCP1B	-3.56	8	-1.14	0.127	2189	0.795	0.873	11553	1.04
DCST1	0	7	0.05	0.519	6949	1.03	0.481	6793	0.973
DCST2	0.55	8	0.23	0.591	7805	1.04	0.409	5937	0.946
DCSTAMP	-1.83	9	-0.53	0.298	4334	0.945	0.702	9408	1.03
DCT	-1.43	8	-0.43	0.334	4793	0.956	0.666	8949	1.02
DCTD	3.24	8	1.13	0.87	11537	1.04	0.13	2205	0.81
DCTN4	-0.06	7	0.02	0.509	6848	1.02	0.491	6894	0.978
DCUN1D1	4.93	7	1.8	0.964	13015	1.02	0.0355	727	0.672
DCUN1D2	-3.39	8	-1.08	0.139	2370	0.807	0.861	11372	1.04
DCUN1D3	3.05	8	1.07	0.857	11321	1.04	0.143	2421	0.813
DCUN1D4	2.31	6	0.94	0.825	10899	1.04	0.175	2843	0.845
DCUN1D5	1.07	8	0.4	0.657	8656	1.04	0.343	5086	0.927
DCX	-2	8	-0.62	0.268	3977	0.925	0.732	9765	1.03
DCXR	-1.9	7	-0.63	0.264	3926	0.925	0.736	9816	1.03
DDA1	0.69	9	0.26	0.604	7979	1.04	0.396	5763	0.944
DDAH1	-1.17	7	-0.37	0.355	5030	0.97	0.645	8712	1.02
DDAH2	3.06	7	1.14	0.873	11570	1.04	0.127	2172	0.804
DDHD1	0.15	7	0.1	0.539	7188	1.03	0.461	6554	0.966
DDI1	-0.26	8	-0.04	0.484	6529	1.02	0.516	7213	0.984
DDI2	-0.62	9	-0.15	0.441	6048	1	0.559	7694	0.999
DDIT4	2.64	7	0.99	0.838	11061	1.04	0.162	2681	0.829
DDIT4L	0.46	9	0.19	0.575	7618	1.04	0.425	6124	0.953
DDO	1.75	6	0.72	0.764	10048	1.05	0.236	3694	0.877
DDR1	-0.47	6	-0.14	0.446	6097	1	0.554	7645	0.996
DDR2	-1.29	8	-0.39	0.35	4984	0.965	0.65	8758	1.02
DDRGK1	0.8	9	0.3	0.618	8155	1.04	0.382	5587	0.941
DDX1	-0.8	6	-0.26	0.397	5547	0.982	0.603	8195	1.01
DDX19B	-3.88	7	-1.34	0.0904	1704	0.729	0.91	12038	1.04
DDX25	-2.29	8	-0.72	0.237	3574	0.91	0.763	10168	1.03
DDX26B	6.12	7	2.23	0.987	13437	1.01	0.0128	305	0.577
DDX31	2.19	6	0.89	0.813	10723	1.04	0.187	3019	0.852
DDX39A	-4.33	7	-1.5	0.0668	1386	0.662	0.933	12356	1.04
DDX3Y	3.69	10	1.15	0.874	11589	1.04	0.126	2153	0.802
DDX4	-4.45	6	-1.67	0.0475	1131	0.578	0.952	12611	1.04
DDX43	0.88	6	0.38	0.65	8565	1.04	0.35	5177	0.93
DDX5	5.43	6	2.14	0.984	13359	1.01	0.0161	383	0.579
DDX50	-2.34	8	-0.73	0.232	3511	0.907	0.768	10231	1.03
DDX53	1.07	8	0.4	0.656	8651	1.04	0.344	5091	0.927
DDX58	-1.19	6	-0.41	0.34	4872	0.96	0.66	8870	1.02
DDX60	2.13	7	0.81	0.79	10429	1.04	0.21	3313	0.87
DDX60L	2.01	8	0.72	0.763	10033	1.05	0.237	3709	0.878
DEAF1	-4.23	6	-1.58	0.0566	1260	0.618	0.943	12482	1.04
DEC1	-3.6	9	-1.09	0.139	2365	0.805	0.861	11377	1.04
DECR1	-1.63	7	-0.54	0.296	4305	0.944	0.704	9437	1.03
DECR2	3.38	8	1.17	0.88	11679	1.04	0.12	2063	0.8
DEF6	-1.16	7	-0.37	0.357	5060	0.969	0.643	8682	1.02
DEF8	0.67	8	0.27	0.607	8015	1.04	0.393	5727	0.943
DEFA4	0.54	6	0.25	0.6	7923	1.04	0.4	5819	0.945
DEFA5	-5.87	8	-1.91	0.0278	740	0.516	0.972	13002	1.03
DEFA6	-1.96	7	-0.65	0.257	3838	0.921	0.743	9904	1.03
DEFB1	-12.12	9	-3.77	8.23e-05	9	0.126	1	13733	1
DEFB112	4.49	9	1.46	0.928	12450	1.02	0.072	1292	0.766
DEFB113	-1.13	8	-0.33	0.37	5235	0.971	0.63	8507	1.02
DEFB115	-3.79	8	-1.22	0.111	1991	0.768	0.889	11751	1.04
DEFB116	-1.89	8	-0.59	0.279	4113	0.933	0.721	9629	1.03
DEFB118	-1.79	6	-0.64	0.26	3863	0.924	0.74	9879	1.03
DEFB119	-2.34	6	-0.86	0.196	3072	0.875	0.804	10670	1.04
DEFB123	-2.04	8	-0.64	0.262	3901	0.924	0.738	9841	1.03
DEFB124	1.38	9	0.48	0.685	9006	1.04	0.315	4736	0.914
DEFB125	0.91	8	0.35	0.637	8411	1.04	0.363	5331	0.935
DEFB126	0.27	8	0.14	0.555	7376	1.03	0.445	6366	0.961
DEFB127	-0.93	7	-0.29	0.387	5448	0.977	0.613	8294	1.01
DEFB128	-1.01	6	-0.34	0.365	5179	0.97	0.635	8563	1.02
DEFB129	-5.33	8	-1.73	0.0416	1012	0.564	0.958	12730	1.03
DEFB132	-7.19	8	-2.35	0.0093	346	0.369	0.991	13396	1.02
DEFB134	-1.22	9	-0.34	0.368	5213	0.97	0.632	8529	1.02
DEFB135	2.26	9	0.76	0.776	10214	1.04	0.224	3528	0.874
DEFB136	-1.3	7	-0.42	0.339	4851	0.959	0.661	8891	1.02
DEGS1	-5.73	7	-2	0.0228	626	0.5	0.977	13116	1.02
DEGS2	1.24	8	0.46	0.677	8910	1.04	0.323	4832	0.919
DENND1A	-0.87	6	-0.29	0.386	5419	0.978	0.614	8323	1.01
DENND1B	-1.75	6	-0.63	0.265	3932	0.924	0.735	9810	1.03
DENND2A	1.2	7	0.47	0.683	8986	1.04	0.317	4756	0.917
DENND2C	5.55	7	2.03	0.979	13291	1.01	0.0213	451	0.648
DENND2D	2.53	6	1.02	0.846	11166	1.04	0.154	2576	0.821
DENND3	-5.97	6	-2.26	0.012	411	0.402	0.988	13331	1.02
DENND4B	-0.83	7	-0.25	0.401	5588	0.986	0.599	8154	1.01
DENND4C	-1.88	7	-0.63	0.266	3949	0.925	0.734	9793	1.03
DENND5A	1.53	6	0.63	0.737	9695	1.04	0.263	4047	0.892
DENND5B	-0.63	6	-0.2	0.422	5836	0.995	0.578	7906	1
DENND6A	1.29	6	0.55	0.707	9311	1.04	0.293	4431	0.908
DENND6B	-3.38	8	-1.08	0.14	2374	0.808	0.86	11368	1.04
DENR	-3.37	6	-1.25	0.105	1902	0.757	0.895	11840	1.04
DEPDC1B	0.13	8	0.09	0.536	7152	1.03	0.464	6590	0.968
DEPDC4	-0.23	7	-0.03	0.486	6581	1.02	0.514	7161	0.986
DEPDC5	3.76	6	1.5	0.933	12519	1.02	0.0672	1223	0.755
DEPDC7	2.73	7	1.02	0.847	11176	1.04	0.153	2566	0.821
DEPTOR	0.74	8	0.29	0.615	8121	1.04	0.385	5621	0.94
DERA	-0.49	8	-0.12	0.453	6192	1.01	0.547	7550	0.996
DERL1	-5.27	6	-1.99	0.0235	642	0.503	0.976	13100	1.02
DERL2	-0.39	7	-0.09	0.463	6315	1.01	0.537	7427	0.993
DERL3	1.24	6	0.53	0.701	9226	1.04	0.299	4516	0.911
DES	3.17	7	1.18	0.881	11691	1.03	0.119	2051	0.8
DESI1	-0.16	7	-0.01	0.496	6691	1.02	0.504	7051	0.982
DESI2	-4.44	8	-1.44	0.0756	1510	0.688	0.924	12232	1.04
DET1	-4.88	7	-1.7	0.045	1087	0.569	0.955	12655	1.04
DFFA	-2.12	7	-0.71	0.239	3608	0.909	0.761	10134	1.03
DFFB	3.81	8	1.32	0.906	12084	1.03	0.0937	1658	0.777
DFNA5	-3.44	8	-1.1	0.135	2318	0.803	0.865	11424	1.04
DFNB31	-0.27	6	-0.06	0.477	6455	1.02	0.523	7287	0.986
DFNB59	1.54	7	0.6	0.725	9533	1.04	0.275	4209	0.899
DGAT1	2.46	7	0.92	0.822	10856	1.04	0.178	2886	0.846
DGAT2	2.67	8	0.94	0.826	10905	1.04	0.174	2837	0.845
DGAT2L6	1.99	8	0.71	0.761	10013	1.04	0.239	3729	0.88
DGCR2	1.68	8	0.61	0.729	9580	1.05	0.271	4162	0.896
DGKA	3.54	6	1.41	0.921	12330	1.03	0.0794	1412	0.772
DGKB	1.27	9	0.45	0.673	8856	1.04	0.327	4886	0.92
DGKD	4.35	8	1.5	0.933	12524	1.02	0.0669	1218	0.755
DGKE	-0.57	9	-0.13	0.447	6109	1	0.553	7633	0.996
DGKG	-0.79	6	-0.26	0.399	5569	0.984	0.601	8173	1.01
DGKH	5.69	7	2.08	0.981	13325	1.01	0.019	417	0.625
DGKQ	0.64	7	0.27	0.608	8026	1.04	0.392	5716	0.943
DGKZ	0.82	6	0.36	0.642	8475	1.04	0.358	5267	0.935
DGUOK	-2.17	6	-0.79	0.214	3299	0.893	0.786	10443	1.03
DHCR24	1.44	7	0.56	0.713	9380	1.04	0.287	4362	0.905
DHCR7	3.9	7	1.44	0.925	12406	1.02	0.075	1336	0.771
DHDH	-2.82	6	-1.04	0.149	2502	0.819	0.851	11240	1.04
DHRS1	-4.5	7	-1.56	0.0593	1302	0.626	0.941	12440	1.04
DHRS11	-4.45	6	-1.67	0.0474	1127	0.578	0.953	12615	1.04
DHRS12	3.69	6	1.47	0.929	12465	1.02	0.071	1277	0.764
DHRS13	1.89	6	0.77	0.781	10281	1.04	0.219	3461	0.871
DHRS2	-1.88	7	-0.63	0.266	3953	0.924	0.734	9789	1.03
DHRS3	-2.29	7	-0.77	0.221	3383	0.897	0.779	10359	1.03
DHRS4	-2.26	7	-0.76	0.223	3417	0.898	0.777	10325	1.03
DHRS4L2	2.08	6	0.85	0.802	10585	1.04	0.198	3157	0.861
DHRS7	-1.93	7	-0.64	0.26	3870	0.925	0.74	9872	1.03
DHRS7B	4.64	8	1.6	0.945	12708	1.02	0.0552	1034	0.733
DHRS9	3.06	9	1.01	0.844	11130	1.04	0.156	2612	0.823
DHTKD1	-2.04	8	-0.63	0.263	3910	0.925	0.737	9832	1.03
DHX30	-1.77	6	-0.64	0.262	3891	0.925	0.738	9851	1.03
DHX32	4.48	9	1.46	0.927	12441	1.02	0.0726	1301	0.766
DHX34	2.05	7	0.78	0.782	10300	1.04	0.218	3442	0.871
DHX36	1.77	6	0.73	0.767	10074	1.05	0.233	3668	0.873
DHX40	0.84	6	0.37	0.645	8518	1.04	0.355	5224	0.934
DHX58	-2.68	7	-0.91	0.182	2884	0.866	0.818	10858	1.04
DIABLO	0.61	6	0.28	0.611	8059	1.04	0.389	5683	0.942
DIAPH1	-5.27	7	-1.83	0.0333	854	0.536	0.967	12888	1.03
DIAPH2	3.66	7	1.35	0.912	12182	1.03	0.0879	1560	0.774
DIAPH3	-5.42	8	-1.76	0.0388	971	0.549	0.961	12771	1.03
DICER1	2.11	6	0.86	0.805	10625	1.04	0.195	3117	0.859
DIEXF	6.55	6	2.57	0.995	13604	1	0.00504	138	0.502
DIO1	3.82	8	1.32	0.907	12099	1.03	0.0932	1643	0.78
DIO2	1.59	9	0.55	0.708	9318	1.04	0.292	4424	0.907
DIO3	3.31	10	1.03	0.85	11221	1.04	0.15	2521	0.82
DIP2A	-3.85	9	-1.17	0.122	2129	0.786	0.878	11613	1.04
DIP2C	0.88	6	0.39	0.65	8572	1.04	0.35	5170	0.93
DIRAS1	4.43	7	1.63	0.948	12758	1.02	0.0517	984	0.723
DIRAS2	-4.09	7	-1.41	0.0787	1557	0.695	0.921	12185	1.04
DIRAS3	4.27	6	1.69	0.955	12862	1.02	0.0454	880	0.709
DIRC1	-0.85	9	-0.22	0.412	5727	0.989	0.588	8015	1.01
DIRC2	-5.25	7	-1.83	0.0337	860	0.539	0.966	12882	1.03
DIRC3	-0.31	7	-0.06	0.474	6427	1.01	0.526	7315	0.987
DIS3L	3.2	6	1.28	0.899	11977	1.03	0.101	1765	0.783
DIS3L2	-2.35	8	-0.74	0.23	3491	0.906	0.77	10251	1.03
DISC1	2.2	7	0.83	0.797	10504	1.04	0.203	3238	0.862
DISP1	5.77	8	1.97	0.976	13230	1.01	0.0243	512	0.653
DISP2	3.8	6	1.51	0.935	12543	1.02	0.0652	1199	0.747
DIXDC1	-0.44	8	-0.1	0.46	6268	1.01	0.54	7474	0.994
DKK1	-3.45	7	-1.18	0.118	2088	0.778	0.882	11654	1.04
DKK2	4.02	9	1.31	0.905	12068	1.03	0.095	1674	0.78
DKK3	3.27	8	1.14	0.872	11565	1.04	0.128	2177	0.807
DKKL1	3.59	6	1.43	0.924	12391	1.02	0.0761	1351	0.774
DLAT	7.28	9	2.34	0.99	13508	1.01	0.00969	234	0.569
DLEU1	6.21	8	2.12	0.983	13347	1.01	0.017	395	0.59
DLEU7	-1.53	9	-0.44	0.332	4772	0.955	0.668	8970	1.02
DLG1	-2.49	8	-0.79	0.216	3321	0.895	0.784	10421	1.03
DLG2	-7.99	7	-2.8	0.00252	142	0.244	0.997	13600	1.01
DLG3	-2.91	6	-1.07	0.141	2398	0.811	0.859	11344	1.04
DLG5	1.47	6	0.61	0.731	9607	1.05	0.269	4135	0.895
DLGAP1	0.33	6	0.18	0.57	7548	1.04	0.43	6194	0.955
DLGAP2	-0.29	7	-0.06	0.477	6451	1.02	0.523	7291	0.986
DLGAP3	5.13	6	2.02	0.979	13287	1.01	0.0215	455	0.649
DLGAP4	-1.56	7	-0.51	0.305	4423	0.948	0.695	9319	1.02
DLGAP5	0.22	6	0.13	0.552	7346	1.03	0.448	6396	0.963
DLK1	1.19	10	0.4	0.656	8645	1.04	0.344	5097	0.927
DLK2	0.5	7	0.23	0.589	7791	1.04	0.411	5951	0.948
DLL1	3.97	8	1.37	0.915	12230	1.03	0.0849	1512	0.772
DLL3	0.22	7	0.13	0.55	7325	1.03	0.45	6417	0.963
DLL4	2.47	8	0.87	0.808	10651	1.04	0.192	3091	0.855
DLX1	-3.22	8	-1.03	0.152	2533	0.823	0.848	11209	1.04
DLX2	-2.67	6	-0.98	0.162	2661	0.839	0.838	11081	1.04
DLX3	-1.62	6	-0.58	0.281	4129	0.935	0.719	9613	1.03
DLX4	2.43	7	0.91	0.819	10807	1.04	0.181	2935	0.846
DLX5	-1.16	8	-0.34	0.366	5190	0.97	0.634	8552	1.02
DLX6	-2.08	7	-0.7	0.243	3662	0.912	0.757	10080	1.03
DMBT1	3.15	9	1.04	0.85	11227	1.04	0.15	2515	0.818
DMBX1	-0.99	8	-0.28	0.388	5456	0.977	0.612	8286	1.01
DMC1	-1.05	6	-0.36	0.36	5104	0.969	0.64	8638	1.02
DMD	3.76	7	1.39	0.917	12266	1.03	0.0828	1476	0.77
DMGDH	-2.42	6	-0.89	0.188	2967	0.869	0.812	10775	1.04
DMKN	4.18	7	1.54	0.938	12592	1.02	0.0621	1150	0.742
DMP1	-1.9	7	-0.63	0.263	3914	0.925	0.737	9828	1.03
DMPK	3.32	8	1.15	0.876	11620	1.04	0.124	2122	0.805
DMRT1	-1.79	8	-0.55	0.291	4245	0.941	0.709	9497	1.03
DMRT2	0.78	7	0.32	0.627	8289	1.04	0.373	5453	0.94
DMRT3	-1.82	8	-0.56	0.288	4206	0.94	0.712	9536	1.03
DMRTA1	-2.31	7	-0.78	0.218	3346	0.897	0.782	10396	1.03
DMRTB1	-0.36	8	-0.08	0.47	6385	1.01	0.53	7357	0.99
DMRTC2	5.39	9	1.74	0.959	12931	1.02	0.0406	811	0.688
DMTF1	0.83	8	0.32	0.627	8290	1.04	0.373	5452	0.94
DMTN	-2.87	7	-0.98	0.164	2683	0.839	0.836	11059	1.04
DMWD	-1.12	8	-0.33	0.372	5256	0.971	0.628	8486	1.02
DMXL1	-4.78	8	-1.55	0.0606	1322	0.63	0.939	12420	1.04
DMXL2	2.72	8	0.95	0.83	10958	1.04	0.17	2784	0.84
DNAAF1	-2.23	9	-0.66	0.256	3821	0.92	0.744	9921	1.03
DNAAF2	-1.16	6	-0.4	0.345	4924	0.963	0.655	8818	1.02
DNAAF3	4.84	8	1.66	0.952	12815	1.02	0.0482	927	0.715
DNAH1	-4.65	7	-1.61	0.0533	1209	0.606	0.947	12533	1.04
DNAH10	-0.5	7	-0.13	0.447	6120	1	0.553	7622	0.996
DNAH10OS	3.24	7	1.2	0.886	11763	1.03	0.114	1979	0.795
DNAH11	4.97	8	1.7	0.956	12879	1.02	0.0441	863	0.703
DNAH12	5.02	8	1.72	0.958	12902	1.02	0.0425	840	0.695
DNAH14	3.52	8	1.22	0.889	11826	1.03	0.111	1916	0.794
DNAH17	-0.55	6	-0.17	0.434	5977	0.998	0.566	7765	1
DNAH2	-2.69	9	-0.8	0.212	3269	0.889	0.788	10473	1.03
DNAH3	-0.48	7	-0.12	0.451	6165	1	0.549	7577	0.996
DNAH5	-4.81	7	-1.67	0.0476	1133	0.577	0.952	12609	1.04
DNAH6	2.12	8	0.75	0.775	10202	1.04	0.225	3540	0.875
DNAH7	5.04	6	1.99	0.977	13251	1.01	0.0233	491	0.652
DNAH8	-3.99	8	-1.29	0.099	1820	0.748	0.901	11922	1.04
DNAH9	-2.9	7	-0.99	0.162	2652	0.837	0.838	11090	1.04
DNAI1	-1.32	6	-0.46	0.321	4634	0.953	0.679	9108	1.02
DNAI2	1.14	7	0.45	0.675	8881	1.04	0.325	4861	0.92
DNAJA1	4.23	7	1.56	0.94	12630	1.02	0.0599	1112	0.74
DNAJA2	1.36	7	0.53	0.702	9247	1.04	0.298	4495	0.91
DNAJB1	5.22	8	1.79	0.963	12994	1.02	0.0369	748	0.679
DNAJB12	-1.46	6	-0.52	0.303	4395	0.948	0.697	9347	1.02
DNAJB13	-3.84	6	-1.43	0.0761	1518	0.689	0.924	12224	1.04
DNAJB14	-1.35	7	-0.44	0.331	4767	0.955	0.669	8975	1.02
DNAJB2	3.47	6	1.38	0.916	12254	1.03	0.0835	1488	0.771
DNAJB4	-0.24	7	-0.04	0.484	6543	1.02	0.516	7199	0.985
DNAJB5	-0.93	8	-0.26	0.396	5546	0.982	0.604	8196	1.01
DNAJC1	0.47	7	0.21	0.585	7731	1.04	0.415	6011	0.949
DNAJC12	1.53	6	0.63	0.737	9693	1.04	0.263	4049	0.892
DNAJC15	-0.69	7	-0.2	0.421	5820	0.993	0.579	7922	1.01
DNAJC16	2.06	7	0.78	0.783	10314	1.04	0.217	3428	0.87
DNAJC18	-0.97	7	-0.3	0.382	5376	0.978	0.618	8366	1.01
DNAJC21	-9.41	9	-2.91	0.00178	116	0.211	0.998	13626	1.01
DNAJC22	-2.61	6	-0.96	0.169	2738	0.848	0.831	11004	1.04
DNAJC25	3.24	9	1.07	0.857	11323	1.04	0.143	2419	0.813
DNAJC27	4.48	8	1.54	0.938	12602	1.02	0.0616	1140	0.743
DNAJC28	0.59	7	0.26	0.602	7948	1.04	0.398	5794	0.944
DNAJC3	-0.69	8	-0.18	0.427	5891	0.997	0.573	7851	1
DNAJC30	2.16	8	0.77	0.779	10251	1.04	0.221	3491	0.871
DNAJC5	-5.23	7	-1.82	0.0343	875	0.538	0.966	12867	1.03
DNAJC5B	-2.88	7	-0.98	0.163	2667	0.84	0.837	11075	1.04
DNAJC5G	-5.58	8	-1.82	0.0345	880	0.539	0.965	12862	1.03
DNAJC6	-2.75	7	-0.93	0.175	2810	0.856	0.825	10932	1.04
DNAJC7	1.86	7	0.71	0.761	10015	1.04	0.239	3727	0.88
DNAJC9	3.57	7	1.32	0.907	12095	1.03	0.0934	1647	0.779
DNAL1	1.13	6	0.48	0.685	9020	1.04	0.315	4722	0.916
DNAL4	3.82	7	1.41	0.921	12328	1.03	0.0794	1414	0.772
DNALI1	2.06	8	0.73	0.769	10104	1.05	0.231	3638	0.874
DNASE1	-3.54	9	-1.07	0.143	2416	0.813	0.857	11326	1.04
DNASE1L1	-0.93	7	-0.29	0.387	5443	0.978	0.613	8299	1.01
DNASE1L2	5.35	8	1.83	0.967	13055	1.02	0.0334	687	0.668
DNASE1L3	-0.26	7	-0.05	0.481	6492	1.02	0.519	7250	0.984
DNASE2B	0.09	8	0.08	0.53	7087	1.03	0.47	6655	0.97
DND1	0.15	6	0.1	0.542	7222	1.03	0.458	6520	0.966
DNER	3.52	7	1.3	0.904	12041	1.03	0.0964	1701	0.778
DNHD1	1.06	9	0.38	0.648	8549	1.04	0.352	5193	0.931
DNM1	-4.23	7	-1.46	0.0718	1460	0.676	0.928	12282	1.04
DNM3	-3.87	8	-1.25	0.106	1925	0.76	0.894	11817	1.04
DNMBP	0.35	7	0.17	0.569	7539	1.04	0.431	6203	0.956
DNMT3A	-1.88	6	-0.68	0.248	3734	0.913	0.752	10008	1.03
DNMT3B	-7.27	7	-2.55	0.00541	250	0.297	0.995	13492	1.01
DNMT3L	-0.63	6	-0.2	0.422	5833	0.995	0.578	7909	1
DNPEP	-2.26	9	-0.67	0.253	3785	0.917	0.747	9957	1.03
DNPH1	1.52	6	0.63	0.736	9674	1.05	0.264	4068	0.892
DNTT	-7.06	9	-2.18	0.0148	464	0.438	0.985	13278	1.02
DOC2B	0.86	8	0.33	0.631	8343	1.04	0.369	5399	0.939
DOCK1	-1.72	6	-0.62	0.269	3989	0.926	0.731	9753	1.03
DOCK10	0.33	7	0.16	0.565	7489	1.04	0.435	6253	0.957
DOCK11	2.39	8	0.85	0.801	10564	1.04	0.199	3178	0.86
DOCK3	1.81	7	0.69	0.756	9929	1.05	0.244	3813	0.88
DOCK4	-3.87	6	-1.44	0.0743	1492	0.685	0.926	12250	1.04
DOCK5	-2.53	7	-0.86	0.196	3079	0.875	0.804	10663	1.04
DOCK6	1.92	8	0.69	0.754	9908	1.05	0.246	3834	0.882
DOCK7	-3.23	8	-1.03	0.151	2531	0.822	0.849	11211	1.04
DOCK8	-1.06	9	-0.29	0.387	5446	0.978	0.613	8296	1.01
DOCK9	-1.64	8	-0.5	0.308	4460	0.948	0.692	9282	1.02
DOK1	-2.32	7	-0.78	0.217	3330	0.895	0.783	10412	1.03
DOK2	8.54	9	2.73	0.997	13639	1	0.00314	103	0.419
DOK3	-2.86	8	-0.91	0.182	2888	0.866	0.818	10854	1.04
DOK4	1.15	9	0.41	0.658	8682	1.04	0.342	5060	0.928
DOK5	-1.11	7	-0.35	0.364	5153	0.97	0.636	8589	1.02
DOK6	-3.49	6	-1.3	0.0969	1790	0.744	0.903	11952	1.04
DOK7	1.36	7	0.53	0.703	9254	1.04	0.297	4488	0.909
DOPEY1	0.11	8	0.08	0.533	7121	1.03	0.467	6621	0.969
DOPEY2	-0.26	8	-0.04	0.484	6545	1.02	0.516	7197	0.985
DOT1L	4.68	9	1.52	0.936	12561	1.02	0.0643	1181	0.748
DPCD	3.07	7	1.14	0.873	11576	1.04	0.127	2166	0.806
DPEP1	-2.21	6	-0.8	0.211	3258	0.888	0.789	10484	1.03
DPEP2	-2.1	6	-0.76	0.222	3407	0.897	0.778	10335	1.03
DPEP3	-2.29	8	-0.72	0.236	3569	0.91	0.764	10173	1.03
DPF3	-2.11	8	-0.66	0.255	3815	0.92	0.745	9927	1.03
DPH7	-0.06	6	0.02	0.51	6850	1.02	0.49	6892	0.978
DPM2	-0.44	8	-0.1	0.46	6283	1.01	0.54	7459	0.994
DPM3	2.31	7	0.87	0.808	10655	1.04	0.192	3087	0.855
DPP4	3.77	9	1.23	0.891	11856	1.03	0.109	1886	0.791
DPP6	-3.23	7	-1.11	0.134	2301	0.803	0.866	11441	1.04
DPP7	0.48	7	0.22	0.586	7747	1.04	0.414	5995	0.949
DPP9	2.71	7	1.01	0.845	11146	1.04	0.155	2596	0.821
DPPA3	-0.27	8	-0.04	0.483	6522	1.02	0.517	7220	0.984
DPPA4	0.04	9	0.06	0.523	7002	1.03	0.477	6740	0.973
DPPA5	0.32	6	0.17	0.568	7525	1.04	0.432	6217	0.956
DPRX	-4.54	7	-1.57	0.0579	1282	0.621	0.942	12460	1.04
DPT	-3.27	9	-0.98	0.163	2666	0.84	0.837	11076	1.04
DPY19L1	5.66	9	1.83	0.966	13046	1.02	0.0338	696	0.667
DPY19L2	1.51	6	0.63	0.735	9669	1.04	0.265	4073	0.893
DPY19L3	-2.07	9	-0.6	0.273	4037	0.929	0.727	9705	1.03
DPY30	1.92	7	0.73	0.768	10095	1.05	0.232	3647	0.874
DPYD	-6.49	7	-2.27	0.0116	399	0.398	0.988	13343	1.02
DPYSL2	-1.85	8	-0.57	0.284	4157	0.939	0.716	9585	1.03
DPYSL3	-4.17	8	-1.35	0.089	1691	0.723	0.911	12051	1.04
DPYSL4	-2.36	6	-0.86	0.194	3053	0.873	0.806	10689	1.04
DPYSL5	-6.77	7	-2.37	0.00887	334	0.365	0.991	13408	1.02
DQX1	-0.52	8	-0.13	0.45	6155	1	0.55	7587	0.997
DRAM1	-0.6	8	-0.15	0.439	6028	1	0.561	7714	0.999
DRAM2	4.11	8	1.42	0.922	12352	1.03	0.0782	1390	0.773
DRAXIN	-5.73	7	-2	0.0229	628	0.5	0.977	13114	1.02
DRC1	1.17	8	0.44	0.669	8818	1.04	0.331	4924	0.924
DRD1	-3.63	7	-1.25	0.106	1914	0.759	0.894	11828	1.04
DRD2	-1.94	8	-0.6	0.274	4053	0.929	0.726	9689	1.03
DRD3	-2.09	8	-0.65	0.257	3840	0.921	0.743	9902	1.03
DRD4	1.37	6	0.57	0.717	9436	1.04	0.283	4306	0.904
DRG1	-1.86	7	-0.62	0.268	3983	0.925	0.732	9759	1.03
DRGX	1.95	7	0.74	0.771	10146	1.04	0.229	3596	0.875
DRP2	5.61	10	1.72	0.957	12900	1.02	0.0426	842	0.695
DSC1	0.53	7	0.24	0.594	7843	1.04	0.406	5899	0.947
DSC2	-0.41	8	-0.09	0.464	6328	1.01	0.536	7414	0.993
DSC3	-5.63	7	-1.96	0.0249	674	0.508	0.975	13068	1.03
DSCAM	3.11	6	1.24	0.893	11879	1.03	0.107	1863	0.787
DSCAML1	0.07	8	0.07	0.528	7059	1.03	0.472	6683	0.97
DSCR3	0.12	6	0.09	0.538	7168	1.03	0.462	6574	0.966
DSCR4	-5.13	9	-1.57	0.0582	1291	0.62	0.942	12451	1.04
DSCR8	-5.61	8	-1.83	0.0338	863	0.538	0.966	12879	1.03
DSEL	1.63	6	0.68	0.751	9874	1.04	0.249	3868	0.886
DSG1	-3.76	8	-1.21	0.114	2023	0.772	0.886	11719	1.04
DSG2	-7.45	9	-2.3	0.0107	379	0.389	0.989	13363	1.02
DSG3	4.13	8	1.43	0.923	12378	1.02	0.077	1364	0.776
DSG4	-4.6	8	-1.49	0.0682	1406	0.666	0.932	12336	1.04
DSP	1.53	7	0.59	0.724	9522	1.04	0.276	4220	0.9
DSPP	1.06	8	0.4	0.655	8636	1.04	0.345	5106	0.927
DST	0.99	7	0.4	0.655	8630	1.04	0.345	5112	0.927
DSTN	1.8	6	0.74	0.77	10123	1.05	0.23	3619	0.873
DTD2	3.44	7	1.28	0.899	11969	1.03	0.101	1773	0.784
DTHD1	3.34	8	1.16	0.877	11636	1.04	0.123	2106	0.803
DTNB	-6.41	8	-2.09	0.0182	542	0.46	0.982	13200	1.02
DTWD2	-2.08	7	-0.7	0.243	3663	0.912	0.757	10079	1.03
DTX1	-0.97	8	-0.28	0.391	5492	0.979	0.609	8250	1.01
DTX2	1.38	6	0.58	0.718	9454	1.04	0.282	4288	0.904
DTX3	-1.61	8	-0.49	0.312	4516	0.948	0.688	9226	1.03
DTX4	3.61	6	1.44	0.925	12402	1.02	0.0753	1340	0.772
DUOX1	-1.29	6	-0.45	0.326	4683	0.956	0.674	9059	1.02
DUOX2	-1.08	7	-0.34	0.368	5211	0.97	0.632	8531	1.02
DUOXA1	-1.48	7	-0.48	0.314	4549	0.95	0.686	9193	1.02
DUOXA2	3.17	8	1.11	0.866	11470	1.04	0.134	2272	0.813
DUPD1	-3.97	6	-1.48	0.069	1417	0.669	0.931	12325	1.04
DUS2	2.09	8	0.74	0.771	10153	1.04	0.229	3589	0.875
DUS3L	3.67	6	1.46	0.928	12447	1.02	0.0721	1295	0.765
DUS4L	-5.53	8	-1.8	0.0358	907	0.543	0.964	12835	1.03
DUSP1	-0.47	7	-0.12	0.452	6184	1	0.548	7558	0.996
DUSP10	-7.3	8	-2.39	0.00841	326	0.355	0.992	13416	1.02
DUSP11	0.89	8	0.34	0.635	8388	1.04	0.365	5354	0.938
DUSP12	-0.58	6	-0.18	0.43	5924	0.997	0.57	7818	1
DUSP13	-2.29	7	-0.77	0.22	3372	0.897	0.78	10370	1.03
DUSP16	-1.25	7	-0.4	0.344	4918	0.962	0.656	8824	1.02
DUSP18	-2.36	8	-0.74	0.229	3488	0.903	0.771	10254	1.03
DUSP2	-0.93	7	-0.28	0.388	5455	0.977	0.612	8287	1.01
DUSP21	3.77	7	1.39	0.918	12286	1.03	0.0818	1456	0.772
DUSP22	-3.77	8	-1.21	0.113	2018	0.769	0.887	11724	1.04
DUSP23	1.24	7	0.49	0.688	9057	1.04	0.312	4685	0.915
DUSP26	-4.73	6	-1.78	0.0379	945	0.551	0.962	12797	1.03
DUSP27	2.44	8	0.86	0.805	10620	1.04	0.195	3122	0.859
DUSP28	0.82	7	0.34	0.632	8354	1.04	0.368	5388	0.939
DUSP3	2.16	8	0.77	0.778	10249	1.04	0.222	3493	0.872
DUSP4	-3.45	8	-1.1	0.135	2306	0.803	0.865	11436	1.04
DUSP5	3.89	8	1.34	0.911	12153	1.03	0.0894	1589	0.773
DUSP7	-5.75	7	-2.01	0.0224	619	0.498	0.978	13123	1.02
DUSP8	0.29	8	0.14	0.556	7395	1.03	0.444	6347	0.96
DUSP9	3.96	9	1.29	0.902	12019	1.03	0.0979	1723	0.781
DUXA	-1.77	7	-0.59	0.279	4111	0.933	0.721	9631	1.03
DVL1	-1.34	7	-0.43	0.333	4785	0.956	0.667	8957	1.02
DVL3	0.61	7	0.26	0.604	7976	1.04	0.396	5766	0.944
DXO	1.86	6	0.77	0.778	10243	1.04	0.222	3499	0.872
DYDC1	1.67	7	0.64	0.739	9726	1.04	0.261	4016	0.891
DYDC2	1.52	6	0.63	0.736	9673	1.05	0.264	4069	0.892
DYM	-1.96	8	-0.61	0.272	4030	0.928	0.728	9712	1.03
DYNC1I1	-0.11	7	0.01	0.503	6756	1.02	0.497	6986	0.978
DYNC1LI1	4.92	8	1.69	0.954	12857	1.02	0.0457	885	0.709
DYNC1LI2	-1.49	8	-0.45	0.326	4691	0.956	0.674	9051	1.02
DYNC2H1	-3.24	8	-1.04	0.15	2514	0.82	0.85	11228	1.04
DYNC2LI1	1.98	8	0.71	0.76	9993	1.04	0.24	3749	0.88
DYNLL2	-2.45	7	-0.83	0.204	3178	0.88	0.796	10564	1.04
DYNLRB2	0.33	8	0.16	0.562	7461	1.03	0.438	6281	0.959
DYNLT1	-1.2	6	-0.42	0.338	4843	0.96	0.662	8899	1.02
DYNLT3	-4.62	8	-1.5	0.0672	1391	0.663	0.933	12351	1.04
DYRK1A	0.57	7	0.25	0.598	7893	1.04	0.402	5849	0.943
DYRK2	-0.52	7	-0.14	0.445	6087	1	0.555	7655	0.996
DYRK3	-0.89	8	-0.25	0.401	5589	0.986	0.599	8153	1.01
DYRK4	-1.79	8	-0.55	0.291	4246	0.941	0.709	9496	1.03
DYSF	2.49	7	0.93	0.825	10895	1.04	0.175	2847	0.845
DYTN	2.98	8	1.04	0.851	11242	1.04	0.149	2500	0.817
DYX1C1	2.57	7	0.96	0.832	10982	1.04	0.168	2760	0.836
DZANK1	-4.97	7	-1.73	0.042	1023	0.564	0.958	12719	1.04
DZIP1	-2.93	8	-0.93	0.176	2819	0.859	0.824	10923	1.04
DZIP1L	-1.14	6	-0.39	0.348	4959	0.964	0.652	8783	1.02
DZIP3	-1.87	7	-0.62	0.267	3972	0.924	0.733	9770	1.03
E2F1	3.05	7	1.13	0.872	11562	1.04	0.128	2180	0.808
E2F2	-3.97	7	-1.37	0.0854	1644	0.713	0.915	12098	1.04
E2F3	0.49	6	0.24	0.593	7837	1.04	0.407	5905	0.947
E2F4	-5.61	9	-1.72	0.0427	1041	0.563	0.957	12701	1.04
E2F6	0.87	6	0.38	0.649	8561	1.04	0.351	5181	0.93
E2F7	-1.8	8	-0.55	0.29	4239	0.94	0.71	9503	1.03
EAF2	-5.34	9	-1.63	0.0511	1185	0.592	0.949	12557	1.04
EAPP	-2.83	6	-1.04	0.148	2493	0.818	0.852	11249	1.04
EBAG9	1.53	9	0.53	0.701	9235	1.04	0.299	4507	0.911
EBF1	-0.28	7	-0.06	0.478	6467	1.02	0.522	7275	0.986
EBF2	3.33	6	1.33	0.908	12122	1.03	0.0916	1620	0.777
EBF4	4.6	8	1.58	0.943	12681	1.02	0.0569	1061	0.737
EBI3	1.35	6	0.57	0.715	9408	1.04	0.285	4334	0.904
EBLN1	-0.11	8	0.01	0.504	6767	1.02	0.496	6975	0.978
EBLN2	-2.01	7	-0.67	0.251	3770	0.915	0.749	9972	1.03
EBPL	-3.85	8	-1.24	0.107	1946	0.759	0.893	11796	1.04
ECE1	-4.1	7	-1.42	0.0782	1551	0.693	0.922	12191	1.04
ECE2	-4.75	8	-1.54	0.0619	1337	0.637	0.938	12405	1.04
ECEL1	0	8	0.05	0.518	6936	1.03	0.482	6806	0.973
ECHDC1	0.65	8	0.26	0.604	7983	1.04	0.396	5759	0.944
ECHDC2	2.23	7	0.84	0.8	10553	1.04	0.2	3189	0.861
ECHDC3	-5.7	7	-1.99	0.0233	638	0.503	0.977	13104	1.02
ECI1	0.18	8	0.11	0.542	7225	1.03	0.458	6517	0.965
ECI2	4.44	6	1.76	0.961	12952	1.02	0.0394	790	0.685
ECM1	5.73	8	1.96	0.975	13216	1.01	0.025	526	0.652
ECM2	5.6	8	1.91	0.972	13162	1.02	0.0277	580	0.657
ECT2L	7.34	7	2.67	0.996	13622	1	0.00385	120	0.44
EDA	3.61	7	1.33	0.909	12129	1.03	0.0911	1613	0.776
EDA2R	3.17	9	1.04	0.852	11248	1.04	0.148	2494	0.817
EDAR	4.46	8	1.53	0.937	12587	1.02	0.0626	1155	0.745
EDARADD	6.34	8	2.16	0.985	13377	1.01	0.0152	365	0.574
EDC3	-2.02	6	-0.73	0.232	3514	0.907	0.768	10228	1.03
EDC4	5.87	7	2.14	0.984	13356	1.01	0.0162	386	0.576
EDDM3A	0.06	7	0.07	0.526	7039	1.03	0.474	6703	0.971
EDDM3B	-2.8	6	-1.03	0.151	2524	0.821	0.849	11218	1.04
EDEM1	-11.2	7	-3.95	3.93e-05	3	0.18	1	13739	1
EDEM2	-1.06	8	-0.31	0.38	5340	0.977	0.62	8402	1.01
EDEM3	-3.98	7	-1.37	0.0849	1634	0.714	0.915	12108	1.04
EDF1	-2.25	6	-0.82	0.206	3192	0.885	0.794	10550	1.03
EDIL3	-0.46	8	-0.11	0.458	6249	1.01	0.542	7493	0.994
EDN2	-1.27	6	-0.44	0.328	4720	0.956	0.672	9022	1.02
EDN3	-0.49	8	-0.12	0.453	6191	1	0.547	7551	0.996
EDNRA	-0.64	8	-0.17	0.433	5968	0.997	0.567	7774	1
EDNRB	2.6	6	1.05	0.853	11260	1.04	0.147	2482	0.815
EEA1	-1.52	7	-0.5	0.31	4500	0.947	0.69	9242	1.03
EEF1A2	1.44	6	0.6	0.727	9559	1.04	0.273	4183	0.898
EEF1D	-4.81	8	-1.56	0.0595	1308	0.625	0.941	12434	1.04
EEF1E1	-6.86	7	-2.4	0.00819	317	0.355	0.992	13425	1.02
EEF2K	-2.17	8	-0.68	0.249	3744	0.913	0.751	9998	1.03
EFCAB1	1.63	8	0.59	0.723	9509	1.04	0.277	4233	0.9
EFCAB10	-1.32	7	-0.42	0.336	4816	0.958	0.664	8926	1.02
EFCAB11	-0.28	7	-0.05	0.478	6471	1.02	0.522	7271	0.986
EFCAB12	-1.85	9	-0.54	0.296	4303	0.944	0.704	9439	1.03
EFCAB13	0.14	7	0.1	0.539	7181	1.03	0.461	6561	0.966
EFCAB14	-1.92	6	-0.69	0.244	3677	0.912	0.756	10065	1.03
EFCAB2	1.96	8	0.7	0.758	9958	1.05	0.242	3784	0.88
EFCAB3	-3.05	7	-1.04	0.148	2491	0.818	0.852	11251	1.04
EFCAB4A	-1.4	7	-0.45	0.325	4667	0.956	0.675	9075	1.02
EFCAB4B	0.88	8	0.34	0.633	8367	1.04	0.367	5375	0.938
EFCAB5	-2.2	8	-0.69	0.245	3698	0.912	0.755	10044	1.03
EFCAB6	2.74	8	0.96	0.832	10977	1.04	0.168	2765	0.837
EFCAB7	1.74	7	0.67	0.748	9829	1.05	0.252	3913	0.886
EFCAB9	-3.06	7	-1.04	0.148	2488	0.818	0.852	11254	1.04
EFCC1	2.39	7	0.9	0.815	10754	1.04	0.185	2988	0.849
EFEMP1	2.7	8	0.95	0.828	10935	1.04	0.172	2807	0.842
EFEMP2	-2.5	7	-0.85	0.198	3106	0.878	0.802	10636	1.04
EFHB	-3.37	7	-1.16	0.124	2152	0.79	0.876	11590	1.04
EFHC1	-3.62	7	-1.25	0.106	1922	0.76	0.894	11820	1.04
EFHC2	1.32	6	0.55	0.71	9348	1.04	0.29	4394	0.907
EFHD1	2.95	8	1.03	0.849	11213	1.04	0.151	2529	0.82
EFHD2	2.97	8	1.04	0.851	11233	1.04	0.149	2509	0.818
EFNA1	-1.36	6	-0.48	0.316	4573	0.95	0.684	9169	1.02
EFNA2	-2.5	6	-0.92	0.179	2857	0.863	0.821	10885	1.04
EFNA4	0.01	7	0.05	0.52	6956	1.03	0.48	6786	0.973
EFNB1	-3.42	9	-1.03	0.152	2536	0.823	0.848	11206	1.04
EFNB2	8.73	7	3.16	0.999	13701	1	0.000788	41	0.264
EFNB3	1.72	8	0.62	0.733	9629	1.05	0.267	4113	0.893
EFR3B	-8.14	7	-2.86	0.00213	127	0.23	0.998	13615	1.01
EFS	-2.28	7	-0.77	0.221	3385	0.897	0.779	10357	1.03
EGF	-2.02	7	-0.68	0.249	3750	0.914	0.751	9992	1.03
EGFL6	-0.22	8	-0.03	0.489	6609	1.02	0.511	7133	0.985
EGFL8	1.73	6	0.71	0.762	10023	1.04	0.238	3719	0.88
EGFLAM	2.45	8	0.86	0.806	10631	1.04	0.194	3111	0.857
EGFP	7.26	45	1.07	0.857	11331	1.04	0.143	2411	0.813
EGFR	-6.09	8	-1.99	0.0235	641	0.503	0.977	13101	1.02
EGLN1	3.81	8	1.32	0.906	12088	1.03	0.0936	1654	0.777
EGLN2	2.45	6	0.99	0.839	11076	1.04	0.161	2666	0.829
EGLN3	0.9	6	0.39	0.653	8611	1.04	0.347	5131	0.93
EGR1	0.73	6	0.33	0.628	8309	1.04	0.372	5433	0.94
EGR2	-1.05	7	-0.33	0.371	5248	0.971	0.629	8494	1.02
EGR3	-1.63	7	-0.54	0.296	4310	0.944	0.704	9432	1.03
EGR4	-1.46	8	-0.44	0.33	4738	0.956	0.67	9004	1.02
EHBP1	-0.62	6	-0.19	0.423	5842	0.995	0.577	7900	1
EHBP1L1	-2.11	7	-0.71	0.24	3617	0.911	0.76	10125	1.03
EHD1	-8.56	7	-3.01	0.00131	96	0.187	0.999	13646	1.01
EHD2	4.02	7	1.48	0.931	12485	1.02	0.0693	1257	0.757
EHF	-0.71	6	-0.23	0.41	5686	0.99	0.59	8056	1.01
EHHADH	4.06	8	1.4	0.919	12304	1.03	0.0806	1438	0.77
EHMT1	5.13	6	2.02	0.978	13286	1.01	0.0215	456	0.648
EHMT2	-2.4	7	-0.81	0.209	3233	0.887	0.791	10509	1.03
EID1	5.67	9	1.83	0.966	13048	1.02	0.0337	694	0.667
EID2	1.49	7	0.58	0.718	9453	1.04	0.282	4289	0.904
EID2B	-3.25	8	-1.04	0.15	2506	0.82	0.85	11236	1.04
EID3	3.52	6	1.4	0.92	12309	1.03	0.0801	1433	0.769
EIF1AY	2.43	7	0.91	0.82	10816	1.04	0.18	2926	0.846
EIF1B	3.85	7	1.42	0.922	12363	1.03	0.0776	1379	0.773
EIF2AK1	0.14	6	0.1	0.541	7201	1.03	0.459	6541	0.965
EIF2AK3	1.05	6	0.45	0.674	8876	1.04	0.326	4866	0.92
EIF2D	0.8	7	0.33	0.63	8336	1.04	0.37	5406	0.939
EIF2S3L	0.71	8	0.28	0.611	8065	1.04	0.389	5677	0.941
EIF3K	13.86	8	4.67	1	13733	1	1.49e-06	9	0.00227
EIF3L	3.53	9	1.16	0.876	11628	1.04	0.124	2114	0.804
EIF4E1B	1.11	7	0.44	0.671	8840	1.04	0.329	4902	0.921
EIF4E2	3.94	6	1.56	0.941	12647	1.02	0.0588	1095	0.738
EIF4E3	-2.72	8	-0.86	0.194	3056	0.873	0.806	10686	1.04
EIF4EBP1	-1.12	7	-0.35	0.362	5137	0.969	0.638	8605	1.02
EIF4EBP2	-2.3	8	-0.72	0.235	3555	0.908	0.765	10187	1.03
EIF4EBP3	1.61	8	0.58	0.72	9480	1.04	0.28	4262	0.902
EIF4ENIF1	-1.72	6	-0.62	0.269	3991	0.925	0.731	9751	1.03
EIF4G3	-3.21	8	-1.02	0.153	2551	0.824	0.847	11191	1.04
EIF4H	4.13	6	1.64	0.949	12775	1.02	0.0509	967	0.723
EIF5A2	1.13	7	0.45	0.674	8874	1.04	0.326	4868	0.92
ELAC1	5.2	9	1.68	0.954	12846	1.02	0.0461	896	0.707
ELAVL1	9.76	8	3.3	1	13712	1	0.000478	30	0.219
ELAVL2	1.7	7	0.65	0.743	9764	1.05	0.257	3978	0.889
ELAVL3	-1.23	7	-0.39	0.347	4952	0.964	0.653	8790	1.02
ELAVL4	-3.31	7	-1.14	0.128	2209	0.797	0.872	11533	1.04
ELF1	-2.07	8	-0.64	0.26	3860	0.924	0.74	9882	1.03
ELF2	6.5	8	2.21	0.987	13420	1.01	0.0134	322	0.571
ELF3	1.85	8	0.66	0.746	9808	1.05	0.254	3934	0.886
ELF4	-0.48	8	-0.11	0.454	6209	1.01	0.546	7533	0.995
ELF5	1.85	7	0.71	0.76	10006	1.04	0.24	3736	0.881
ELFN1	0.29	6	0.16	0.563	7473	1.03	0.437	6269	0.959
ELFN2	2.4	8	0.85	0.802	10578	1.04	0.198	3164	0.86
ELK1	-1.41	8	-0.43	0.335	4811	0.957	0.665	8931	1.02
ELK3	-2.55	7	-0.86	0.194	3048	0.873	0.806	10694	1.04
ELK4	-1.54	6	-0.55	0.292	4271	0.939	0.708	9471	1.03
ELMO1	0.46	8	0.2	0.579	7658	1.04	0.421	6084	0.951
ELMO3	1.78	8	0.64	0.739	9713	1.04	0.261	4029	0.892
ELMOD1	-0.77	9	-0.2	0.422	5828	0.994	0.578	7914	1
ELMOD3	0.49	6	0.23	0.592	7826	1.04	0.408	5916	0.947
ELMSAN1	2.1	6	0.85	0.804	10603	1.04	0.196	3139	0.86
ELOVL1	-2.12	7	-0.71	0.238	3603	0.909	0.762	10139	1.03
ELOVL2	-3.62	7	-1.25	0.106	1924	0.76	0.894	11818	1.04
ELOVL3	-0.56	10	-0.12	0.452	6182	1	0.548	7560	0.996
ELOVL4	2.62	7	0.98	0.837	11038	1.04	0.163	2704	0.829
ELOVL6	1.54	9	0.53	0.703	9249	1.04	0.297	4493	0.91
ELOVL7	-3.59	8	-1.15	0.125	2162	0.792	0.875	11580	1.04
ELSPBP1	5.12	6	2.02	0.978	13283	1.01	0.0217	459	0.649
ELTD1	0.64	8	0.26	0.603	7958	1.04	0.397	5784	0.944
EMB	-1.48	8	-0.45	0.327	4709	0.955	0.673	9033	1.02
EMC10	5.21	7	1.91	0.972	13147	1.02	0.0283	595	0.654
EMC2	5.24	7	1.92	0.972	13165	1.01	0.0277	577	0.659
EMC3	2.62	7	0.98	0.837	11044	1.04	0.163	2698	0.83
EMC4	-0.7	6	-0.22	0.412	5715	0.989	0.588	8027	1.01
EMC7	1.17	6	0.5	0.69	9091	1.04	0.31	4651	0.915
EMCN	0.08	7	0.08	0.53	7089	1.03	0.47	6653	0.97
EMD	2.25	8	0.8	0.787	10378	1.04	0.213	3364	0.87
EME1	-9.88	8	-3.25	0.000573	55	0.143	0.999	13687	1
EME2	2.13	6	0.87	0.807	10640	1.04	0.193	3102	0.855
EMID1	4.54	7	1.67	0.952	12821	1.02	0.0479	921	0.714
EMILIN1	1.95	6	0.8	0.787	10386	1.04	0.213	3356	0.871
EMILIN2	-3.41	7	-1.17	0.121	2110	0.786	0.879	11632	1.04
EMILIN3	-3.97	7	-1.37	0.0853	1643	0.714	0.915	12099	1.04
EML1	0.78	7	0.33	0.628	8306	1.04	0.372	5436	0.941
EML2	0.25	6	0.14	0.556	7393	1.03	0.444	6349	0.96
EML3	2.82	7	1.05	0.854	11274	1.04	0.146	2468	0.815
EML4	1.42	7	0.55	0.71	9350	1.04	0.29	4392	0.907
EML5	-0.04	8	0.03	0.513	6885	1.02	0.487	6857	0.976
EML6	-3.63	7	-1.25	0.106	1919	0.758	0.894	11823	1.04
EMP1	-1.07	7	-0.34	0.369	5220	0.97	0.631	8522	1.02
EMP2	-1.98	6	-0.72	0.237	3573	0.91	0.763	10169	1.03
EMP3	-0.95	6	-0.32	0.374	5284	0.974	0.626	8458	1.02
EMR1	0.59	9	0.23	0.592	7818	1.04	0.408	5924	0.947
EMR2	-0.16	7	-0.01	0.495	6680	1.02	0.505	7062	0.982
EMR3	-5.4	7	-1.88	0.0299	792	0.52	0.97	12950	1.03
EMX1	-3.34	9	-1.01	0.157	2609	0.828	0.843	11133	1.04
EMX2	-1.53	7	-0.5	0.309	4485	0.947	0.691	9257	1.03
EN1	-1.73	8	-0.53	0.297	4323	0.945	0.703	9419	1.03
EN2	3.43	7	1.27	0.898	11957	1.03	0.102	1785	0.787
ENAM	-7.26	8	-2.38	0.00872	331	0.362	0.991	13411	1.02
ENC1	4.71	8	1.62	0.947	12747	1.02	0.0526	995	0.726
ENDOD1	1.74	6	0.72	0.763	10029	1.05	0.237	3713	0.878
ENDOG	5.42	8	1.86	0.968	13094	1.02	0.0317	648	0.672
ENDOU	-2.05	8	-0.64	0.262	3897	0.924	0.738	9845	1.03
ENDOV	0.19	9	0.11	0.542	7229	1.03	0.458	6513	0.965
ENG	-4.66	7	-1.62	0.053	1205	0.604	0.947	12537	1.04
ENGASE	-2.33	7	-0.79	0.216	3316	0.895	0.784	10426	1.03
ENHO	-0.8	8	-0.22	0.413	5737	0.988	0.587	8005	1.01
ENKD1	1.32	6	0.55	0.71	9352	1.04	0.29	4390	0.907
ENKUR	-1.04	8	-0.3	0.381	5363	0.977	0.619	8379	1.01
ENO2	-1.22	7	-0.39	0.349	4975	0.964	0.651	8767	1.02
ENO3	3.2	7	1.19	0.883	11720	1.03	0.117	2022	0.798
ENOSF1	-2.71	8	-0.86	0.196	3073	0.875	0.804	10669	1.04
ENOX1	-4.31	7	-1.49	0.0679	1404	0.665	0.932	12338	1.04
ENOX2	0.11	8	0.08	0.533	7123	1.03	0.467	6619	0.969
ENPEP	2.23	9	0.75	0.773	10171	1.04	0.227	3571	0.875
ENPP1	3.41	6	1.36	0.913	12204	1.03	0.0866	1538	0.773
ENPP2	-5.73	9	-1.76	0.0396	985	0.552	0.96	12757	1.03
ENPP3	-3.65	7	-1.26	0.105	1899	0.756	0.895	11843	1.04
ENPP4	3.52	6	1.4	0.92	12313	1.03	0.08	1429	0.77
ENPP5	-1.46	7	-0.47	0.318	4598	0.949	0.682	9144	1.03
ENPP6	-1.27	9	-0.35	0.362	5135	0.969	0.638	8607	1.02
ENPP7	-0.45	7	-0.11	0.455	6221	1.01	0.545	7521	0.996
ENSA	-0.52	8	-0.13	0.449	6142	1	0.551	7600	0.996
ENTHD1	1.32	7	0.52	0.698	9197	1.04	0.302	4545	0.913
ENTHD2	0.18	8	0.11	0.542	7228	1.03	0.458	6514	0.965
ENTPD1	-8.38	8	-2.75	0.00298	162	0.253	0.997	13580	1.01
ENTPD3	-10.58	8	-3.48	0.000246	30	0.113	1	13712	1
ENTPD4	1.58	7	0.61	0.73	9590	1.05	0.27	4152	0.895
ENTPD5	3.23	6	1.29	0.902	12017	1.03	0.098	1725	0.781
ENTPD6	-2.08	6	-0.75	0.225	3438	0.901	0.775	10304	1.03
ENTPD7	0.78	7	0.33	0.628	8305	1.04	0.372	5437	0.941
ENTPD8	-0.15	9	0	0.5	6725	1.02	0.5	7017	0.98
ENY2	1.97	6	0.81	0.79	10420	1.04	0.21	3322	0.87
EOGT	3.69	7	1.36	0.913	12205	1.03	0.0865	1537	0.774
EOMES	-9.17	6	-3.49	0.000243	28	0.119	1	13714	1
EP300	5.01	8	1.72	0.957	12896	1.02	0.0428	846	0.695
EP400NL	2.4	7	0.9	0.817	10775	1.04	0.183	2967	0.849
EPAS1	-3.12	7	-1.07	0.143	2420	0.813	0.857	11322	1.04
EPB41	-4.25	7	-1.47	0.0709	1446	0.674	0.929	12296	1.04
EPB41L1	1.29	8	0.48	0.683	8992	1.04	0.317	4750	0.916
EPB41L2	-7.34	9	-2.26	0.0118	402	0.403	0.988	13340	1.02
EPB41L3	3.79	7	1.4	0.919	12296	1.03	0.081	1446	0.77
EPB41L4B	1.3	7	0.51	0.695	9156	1.04	0.305	4586	0.915
EPB41L5	6.02	6	2.37	0.991	13524	1.01	0.00893	218	0.563
EPB42	5.44	9	1.76	0.961	12951	1.02	0.0394	791	0.685
EPC1	10.28	9	3.28	0.999	13711	1	0.000519	31	0.23
EPC2	11.72	8	3.96	1	13727	1	3.78e-05	15	0.0346
EPCAM	1.7	9	0.58	0.719	9467	1.04	0.281	4275	0.902
EPDR1	-8.27	7	-2.9	0.00184	118	0.214	0.998	13624	1.01
EPG5	6.69	6	2.62	0.996	13614	1	0.00435	128	0.467
EPGN	6.78	8	2.31	0.99	13486	1.01	0.0105	256	0.562
EPHA1	-0.67	6	-0.21	0.416	5773	0.99	0.584	7969	1.01
EPHA10	-0.23	7	-0.03	0.486	6579	1.02	0.514	7163	0.985
EPHA3	2.67	8	0.94	0.826	10909	1.04	0.174	2833	0.844
EPHA4	5.1	8	1.75	0.96	12933	1.02	0.0403	809	0.684
EPHA5	-0.12	8	0.01	0.502	6752	1.02	0.498	6990	0.978
EPHA6	-3.03	9	-0.91	0.182	2887	0.866	0.818	10855	1.04
EPHA7	-4.56	8	-1.48	0.07	1431	0.672	0.93	12311	1.04
EPHA8	-1.99	6	-0.72	0.235	3559	0.908	0.765	10183	1.03
EPHB1	-2.09	8	-0.65	0.257	3836	0.921	0.743	9906	1.03
EPHB2	3.61	6	1.44	0.925	12403	1.02	0.0753	1339	0.773
EPHB3	5.7	8	1.95	0.974	13208	1.01	0.0257	534	0.661
EPHB4	-0.13	7	0	0.499	6720	1.02	0.501	7022	0.979
EPHB6	0.1	8	0.08	0.532	7108	1.03	0.468	6634	0.97
EPHX1	-2.4	9	-0.71	0.239	3613	0.909	0.761	10129	1.03
EPHX2	1.49	6	0.62	0.733	9630	1.05	0.267	4112	0.893
EPHX3	0.61	7	0.27	0.605	7988	1.04	0.395	5754	0.944
EPHX4	-6.43	9	-1.98	0.0239	648	0.507	0.976	13094	1.02
EPM2A	0.27	6	0.15	0.559	7433	1.03	0.441	6309	0.959
EPM2AIP1	0.31	7	0.16	0.563	7478	1.03	0.437	6264	0.959
EPN1	2.55	7	0.96	0.831	10969	1.04	0.169	2773	0.838
EPN2	-0.7	6	-0.22	0.412	5725	0.989	0.588	8017	1.01
EPN3	4.77	7	1.75	0.96	12932	1.02	0.0403	810	0.684
EPO	0.55	8	0.23	0.591	7806	1.04	0.409	5936	0.946
EPOR	-4.59	7	-1.59	0.0558	1250	0.613	0.944	12492	1.04
EPPK1	-1.84	8	-0.57	0.285	4164	0.939	0.715	9578	1.03
EPS15	-1.59	8	-0.48	0.314	4546	0.95	0.686	9196	1.02
EPS15L1	-1.45	11	-0.37	0.357	5065	0.969	0.643	8677	1.02
EPS8	0.56	7	0.25	0.597	7879	1.04	0.403	5863	0.944
EPS8L1	-3.78	6	-1.41	0.0789	1561	0.695	0.921	12181	1.04
EPS8L2	-1.81	7	-0.6	0.274	4052	0.929	0.726	9690	1.03
EPS8L3	-4.38	6	-1.64	0.0503	1172	0.59	0.95	12570	1.04
EPSTI1	5.99	8	2.04	0.98	13306	1.01	0.0204	436	0.644
EPT1	11.89	7	4.29	1	13730	1	8.97e-06	12	0.0103
EPYC	-1.66	9	-0.48	0.317	4585	0.949	0.683	9157	1.03
EQTN	-2.45	8	-0.77	0.22	3376	0.897	0.78	10366	1.03
ERAP1	-1.92	7	-0.64	0.261	3875	0.925	0.739	9867	1.03
ERAP2	1.83	7	0.7	0.758	9973	1.04	0.242	3769	0.881
ERAS	2.09	8	0.74	0.771	10150	1.04	0.229	3592	0.875
ERBB2	1.36	7	0.53	0.702	9244	1.04	0.298	4498	0.91
ERBB2IP	3.97	8	1.37	0.915	12231	1.03	0.0849	1511	0.772
ERBB3	-1.36	6	-0.48	0.316	4578	0.95	0.684	9164	1.03
ERBB4	1.66	8	0.6	0.726	9549	1.04	0.274	4193	0.898
ERC1	0.98	8	0.37	0.646	8526	1.04	0.354	5216	0.933
ERC2	4.48	7	1.64	0.95	12789	1.02	0.0501	953	0.723
ERCC5	3.62	7	1.34	0.91	12137	1.03	0.0905	1605	0.775
ERCC6L2	4.45	7	1.63	0.949	12769	1.02	0.0512	973	0.724
ERF	-1.89	8	-0.59	0.279	4109	0.933	0.721	9633	1.03
ERG	2.31	8	0.82	0.793	10465	1.04	0.207	3277	0.866
ERGIC1	-2.49	8	-0.79	0.216	3315	0.895	0.784	10427	1.03
ERGIC2	3.58	7	1.32	0.907	12104	1.03	0.0929	1638	0.779
ERI1	-1.16	6	-0.4	0.344	4910	0.962	0.656	8832	1.02
ERI2	-1.85	8	-0.57	0.284	4156	0.939	0.716	9586	1.03
ERICH2	0.43	7	0.2	0.58	7661	1.04	0.42	6081	0.95
ERLEC1	0.92	6	0.4	0.656	8642	1.04	0.344	5100	0.927
ERLIN1	3.26	7	1.21	0.887	11785	1.03	0.113	1957	0.796
ERMARD	2.91	6	1.17	0.879	11658	1.04	0.121	2084	0.801
ERMN	0.39	9	0.17	0.567	7515	1.04	0.433	6227	0.956
ERMP1	-6.93	7	-2.43	0.00761	305	0.343	0.992	13437	1.01
ERN1	6.82	8	2.32	0.99	13494	1.01	0.0101	248	0.562
ERN2	4.78	6	1.89	0.97	13129	1.02	0.0296	613	0.663
ERO1LB	2.49	8	0.88	0.81	10694	1.04	0.19	3048	0.857
ERP27	-1.56	8	-0.47	0.318	4603	0.95	0.682	9139	1.03
ERP29	-3.93	6	-1.47	0.0711	1454	0.672	0.929	12288	1.04
ERP44	-2.88	6	-1.06	0.144	2426	0.813	0.856	11316	1.04
ERRFI1	-1.09	7	-0.34	0.366	5182	0.969	0.634	8560	1.02
ERV3-1	0.8	7	0.33	0.63	8324	1.04	0.37	5418	0.94
ERVFRD-1	-3.21	8	-1.03	0.153	2546	0.824	0.847	11196	1.04
ERVV-2	3.09	7	1.15	0.875	11595	1.04	0.125	2147	0.803
ESAM	-0.62	7	-0.17	0.431	5938	0.997	0.569	7804	1
ESCO1	-4.73	6	-1.78	0.0378	943	0.551	0.962	12799	1.03
ESCO2	1.81	6	0.74	0.771	10157	1.04	0.229	3585	0.876
ESD	-1.66	6	-0.59	0.277	4089	0.93	0.723	9653	1.03
ESM1	4.06	8	1.4	0.92	12306	1.03	0.0803	1436	0.768
ESPN	0.87	7	0.35	0.639	8436	1.04	0.361	5306	0.936
ESPNL	3.3	8	1.15	0.874	11590	1.04	0.126	2152	0.802
ESR1	1.55	8	0.56	0.713	9389	1.04	0.287	4353	0.905
ESR2	-0.39	8	-0.08	0.466	6341	1.01	0.534	7401	0.991
ESRP1	1.73	10	0.56	0.713	9387	1.04	0.287	4355	0.905
ESRP2	-3.06	8	-0.98	0.165	2693	0.84	0.835	11049	1.04
ESRRA	-0.49	7	-0.13	0.448	6133	1	0.552	7609	0.996
ESRRB	-7.78	7	-2.73	0.00316	170	0.256	0.997	13572	1.01
ESRRG	0.71	7	0.3	0.618	8169	1.04	0.382	5573	0.941
ESX1	-1.95	7	-0.65	0.258	3848	0.923	0.742	9894	1.03
ESYT1	0.59	8	0.24	0.596	7868	1.04	0.404	5874	0.944
ESYT2	-6.82	9	-2.1	0.0179	538	0.457	0.982	13204	1.02
ESYT3	2.18	8	0.77	0.78	10271	1.04	0.22	3471	0.871
ETFA	2.23	7	0.84	0.8	10547	1.04	0.2	3195	0.861
ETFB	2.76	8	0.97	0.833	10991	1.04	0.167	2751	0.834
ETFDH	5.03	8	1.73	0.958	12908	1.02	0.0422	834	0.695
ETHE1	-2.75	8	-0.87	0.191	3023	0.87	0.809	10719	1.04
ETNK1	0.42	6	0.21	0.582	7702	1.04	0.418	6040	0.95
ETNK2	-1.75	8	-0.54	0.295	4302	0.944	0.705	9440	1.03
ETS1	-0.73	7	-0.22	0.415	5762	0.989	0.585	7980	1.01
ETS2	1.27	7	0.5	0.691	9104	1.04	0.309	4638	0.914
ETV1	-1.81	6	-0.65	0.257	3833	0.921	0.743	9909	1.03
ETV2	0.95	6	0.41	0.66	8716	1.04	0.34	5026	0.929
ETV3L	2.85	7	1.06	0.856	11303	1.04	0.144	2439	0.812
ETV5	4.05	6	1.61	0.946	12731	1.02	0.0539	1011	0.732
ETV6	-2.61	7	-0.89	0.188	2970	0.869	0.812	10772	1.04
ETV7	-1.26	7	-0.41	0.343	4894	0.962	0.657	8848	1.02
EVA1B	0.37	6	0.19	0.574	7602	1.04	0.426	6140	0.953
EVA1C	3.75	6	1.49	0.932	12513	1.02	0.0677	1229	0.757
EVC	-2.51	7	-0.85	0.198	3097	0.876	0.802	10645	1.04
EVC2	-4.79	7	-1.66	0.048	1138	0.58	0.952	12604	1.04
EVI2A	-1.79	7	-0.59	0.277	4096	0.93	0.723	9646	1.03
EVI2B	3.5	6	1.4	0.919	12289	1.03	0.0814	1453	0.77
EVI5	-2.16	6	-0.79	0.215	3309	0.895	0.785	10433	1.03
EVI5L	-0.34	8	-0.07	0.474	6421	1.01	0.526	7321	0.988
EVL	1.37	7	0.53	0.703	9259	1.04	0.297	4483	0.91
EVPL	-3.55	7	-1.22	0.111	1985	0.767	0.889	11757	1.04
EVPLL	1.77	6	0.73	0.767	10069	1.05	0.233	3673	0.873
EVX1	1.95	7	0.74	0.771	10145	1.04	0.229	3597	0.875
EVX2	4.82	7	1.77	0.961	12968	1.02	0.0387	774	0.687
EXD1	-4.98	7	-1.73	0.0416	1013	0.564	0.958	12729	1.03
EXD2	2.43	10	0.77	0.78	10274	1.04	0.22	3468	0.871
EXD3	-1.11	8	-0.32	0.373	5275	0.972	0.627	8467	1.02
EXO5	0.9	6	0.39	0.653	8610	1.04	0.347	5132	0.93
EXOC3L1	-4.13	9	-1.25	0.105	1904	0.759	0.895	11838	1.04
EXOC3L2	3.22	6	1.29	0.901	12003	1.03	0.0989	1739	0.782
EXOC3L4	-2.03	8	-0.63	0.264	3922	0.924	0.736	9820	1.03
EXOC6	0.47	7	0.21	0.584	7726	1.04	0.416	6016	0.95
EXOC6B	0.27	7	0.14	0.556	7390	1.03	0.444	6352	0.96
EXOC8	3.78	8	1.31	0.905	12060	1.03	0.0953	1682	0.779
EXOSC1	1.59	7	0.61	0.73	9593	1.05	0.27	4149	0.895
EXPH5	-0.54	8	-0.13	0.447	6107	1	0.553	7635	0.996
EXT1	5.52	6	2.18	0.985	13385	1.01	0.0148	357	0.569
EXTL2	0.55	8	0.23	0.591	7809	1.04	0.409	5933	0.946
EXTL3	-1.8	6	-0.65	0.259	3853	0.923	0.741	9889	1.03
EYA1	-1.93	8	-0.6	0.275	4069	0.93	0.725	9673	1.03
EYA2	2	7	0.76	0.776	10224	1.04	0.224	3518	0.874
EYA3	-2.57	9	-0.76	0.223	3414	0.897	0.777	10328	1.03
EYA4	1.55	8	0.56	0.714	9394	1.04	0.286	4348	0.905
EZH1	0.47	7	0.21	0.584	7727	1.04	0.416	6015	0.95
EZR	3.19	10	1	0.841	11105	1.04	0.159	2637	0.827
F10	2.7	8	0.95	0.828	10933	1.04	0.172	2809	0.842
F11	-0.4	8	-0.09	0.465	6331	1.01	0.535	7411	0.992
F11R	-4	8	-1.29	0.0989	1818	0.748	0.901	11924	1.04
F12	-0.3	7	-0.06	0.476	6441	1.01	0.524	7301	0.987
F13A1	-0.19	7	-0.02	0.491	6639	1.02	0.509	7103	0.984
F2	4.94	7	1.81	0.965	13021	1.02	0.0352	721	0.671
F2RL1	1.32	7	0.52	0.697	9188	1.04	0.303	4554	0.913
F2RL2	-5.08	6	-1.91	0.0279	744	0.516	0.972	12998	1.03
F3	0	6	0.05	0.518	6937	1.03	0.482	6805	0.973
F5	-6.17	7	-2.16	0.0155	477	0.446	0.985	13265	1.02
F7	1.41	8	0.52	0.697	9186	1.04	0.303	4556	0.913
F8	5.1	9	1.65	0.951	12809	1.02	0.0493	933	0.726
F9	-1.32	7	-0.43	0.335	4812	0.957	0.665	8930	1.02
FA2H	2.02	7	0.77	0.779	10253	1.04	0.221	3489	0.872
FAAH	4.03	6	1.6	0.945	12717	1.02	0.0547	1025	0.734
FAAH2	1.84	9	0.63	0.734	9654	1.05	0.266	4088	0.893
FABP1	2.54	7	0.95	0.83	10954	1.04	0.17	2788	0.84
FABP12	0.94	7	0.38	0.649	8557	1.04	0.351	5185	0.93
FABP2	1.21	8	0.45	0.674	8865	1.04	0.326	4877	0.92
FABP3	-2.43	8	-0.76	0.222	3404	0.897	0.778	10338	1.03
FABP4	-0.26	8	-0.04	0.484	6533	1.02	0.516	7209	0.984
FABP6	-0.95	8	-0.27	0.393	5511	0.98	0.607	8231	1.01
FABP7	-1.69	9	-0.49	0.313	4536	0.95	0.687	9206	1.02
FABP9	-2.96	8	-0.94	0.173	2792	0.852	0.827	10950	1.04
FADD	-3.26	7	-1.12	0.132	2272	0.798	0.868	11470	1.04
FADS1	4.71	9	1.53	0.937	12573	1.02	0.0631	1169	0.742
FADS2	2.74	7	1.03	0.847	11187	1.04	0.153	2555	0.82
FADS3	3.62	7	1.34	0.909	12136	1.03	0.0906	1606	0.775
FADS6	-0.53	8	-0.13	0.447	6119	1	0.553	7623	0.996
FAF1	-1.6	8	-0.49	0.312	4522	0.949	0.688	9220	1.02
FAF2	1.47	6	0.61	0.729	9589	1.05	0.271	4153	0.895
FAH	1.19	6	0.51	0.693	9142	1.04	0.307	4600	0.916
FAHD1	-0.59	6	-0.18	0.428	5897	0.997	0.572	7845	1
FAHD2B	-4.87	6	-1.83	0.0335	855	0.538	0.967	12887	1.03
FAIM	-5.64	6	-2.13	0.0167	516	0.444	0.983	13226	1.02
FAIM2	-0.69	6	-0.22	0.413	5740	0.989	0.587	8002	1.01
FAIM3	-0.52	7	-0.14	0.445	6080	1	0.555	7662	0.996
FAM101A	-2.9	8	-0.92	0.178	2843	0.861	0.822	10899	1.04
FAM102A	6.51	8	2.22	0.987	13426	1.01	0.0132	316	0.575
FAM102B	1.42	6	0.6	0.724	9529	1.04	0.276	4213	0.9
FAM103A1	-2.43	6	-0.89	0.187	2958	0.869	0.813	10784	1.04
FAM104A	4.68	6	1.85	0.968	13082	1.02	0.0321	660	0.668
FAM105A	-3.81	8	-1.22	0.11	1981	0.766	0.89	11761	1.04
FAM105B	3.86	6	1.54	0.938	12590	1.02	0.0623	1152	0.743
FAM107A	1.42	8	0.52	0.698	9200	1.04	0.302	4542	0.913
FAM107B	1.49	8	0.54	0.707	9309	1.04	0.293	4433	0.908
FAM109A	-9.62	8	-3.16	0.000776	70	0.152	0.999	13672	1
FAM110B	-5.52	9	-1.69	0.0454	1092	0.571	0.955	12650	1.04
FAM110C	2.08	6	0.85	0.802	10584	1.04	0.198	3158	0.861
FAM110D	-2.38	7	-0.8	0.211	3262	0.889	0.789	10480	1.03
FAM111A	2.1	7	0.79	0.787	10371	1.04	0.213	3371	0.87
FAM111B	2.22	9	0.75	0.772	10166	1.04	0.228	3576	0.876
FAM114A1	0.64	6	0.29	0.615	8119	1.04	0.385	5623	0.94
FAM114A2	2.77	8	0.97	0.834	11003	1.04	0.166	2739	0.831
FAM115A	-1.36	6	-0.48	0.317	4588	0.949	0.683	9154	1.03
FAM115C	-2.76	8	-0.88	0.191	3016	0.869	0.809	10726	1.04
FAM117A	-1.54	8	-0.47	0.319	4611	0.952	0.681	9131	1.02
FAM117B	5.69	9	1.84	0.967	13061	1.02	0.0331	681	0.668
FAM118A	1.2	7	0.47	0.682	8980	1.04	0.318	4762	0.918
FAM120A	7.42	7	2.69	0.996	13632	1	0.00353	110	0.441
FAM120AOS	-1.71	6	-0.61	0.27	4006	0.924	0.73	9736	1.03
FAM120B	-1.21	8	-0.36	0.361	5111	0.97	0.639	8631	1.02
FAM120C	-4.03	8	-1.3	0.0972	1793	0.745	0.903	11949	1.04
FAM122B	2.59	7	0.97	0.834	10998	1.04	0.166	2744	0.832
FAM122C	-3.19	9	-0.96	0.169	2736	0.847	0.831	11006	1.04
FAM124B	2.72	8	0.96	0.83	10964	1.04	0.17	2778	0.839
FAM126A	-0.02	7	0.04	0.515	6916	1.02	0.485	6826	0.976
FAM126B	-1.08	8	-0.31	0.377	5305	0.975	0.623	8437	1.02
FAM127A	1.81	9	0.62	0.731	9612	1.04	0.269	4130	0.895
FAM129A	-0.16	7	-0.01	0.496	6687	1.02	0.504	7055	0.981
FAM129B	-8.3	8	-2.73	0.00321	172	0.257	0.997	13570	1.01
FAM129C	3.01	6	1.21	0.886	11772	1.03	0.114	1970	0.794
FAM131A	0.3	6	0.16	0.565	7493	1.04	0.435	6249	0.957
FAM131B	-2.99	7	-1.02	0.154	2564	0.825	0.846	11178	1.04
FAM131C	1.71	10	0.56	0.711	9359	1.04	0.289	4383	0.906
FAM132A	-4.73	7	-1.64	0.0505	1179	0.589	0.95	12563	1.04
FAM132B	1.73	9	0.59	0.723	9510	1.04	0.277	4232	0.9
FAM133A	3.04	10	0.95	0.83	10962	1.04	0.17	2780	0.84
FAM134A	0.48	8	0.21	0.582	7699	1.04	0.418	6043	0.95
FAM134B	-3.37	7	-1.16	0.124	2154	0.79	0.876	11588	1.04
FAM134C	-2.91	7	-0.99	0.16	2639	0.836	0.84	11103	1.04
FAM135A	-2.17	7	-0.73	0.234	3540	0.907	0.766	10202	1.03
FAM135B	-2.78	8	-0.88	0.189	2979	0.87	0.811	10763	1.04
FAM13A	-4.02	8	-1.3	0.0974	1795	0.746	0.903	11947	1.04
FAM13B	-2.34	8	-0.74	0.231	3502	0.906	0.769	10240	1.03
FAM13C	0.22	7	0.13	0.55	7321	1.03	0.45	6421	0.963
FAM149A	-6.67	9	-2.05	0.02	568	0.484	0.98	13174	1.02
FAM150B	-1.27	6	-0.44	0.328	4717	0.956	0.672	9025	1.02
FAM151A	6.11	10	1.87	0.969	13115	1.02	0.0306	627	0.671
FAM151B	-3.87	7	-1.33	0.0911	1714	0.73	0.909	12028	1.04
FAM154A	1.29	8	0.48	0.684	8994	1.04	0.316	4748	0.915
FAM155A	1.9	10	0.61	0.73	9596	1.05	0.27	4146	0.895
FAM155B	2.31	7	0.87	0.808	10663	1.04	0.192	3079	0.856
FAM159A	7.58	9	2.43	0.992	13550	1.01	0.00753	192	0.539
FAM159B	-1.67	7	-0.55	0.292	4263	0.94	0.708	9479	1.03
FAM160A1	-2.72	7	-0.92	0.178	2837	0.861	0.822	10905	1.04
FAM160A2	1.38	7	0.54	0.705	9286	1.04	0.295	4456	0.909
FAM160B2	0.55	8	0.23	0.591	7802	1.04	0.409	5940	0.947
FAM162A	8.19	9	2.62	0.996	13613	1	0.00436	129	0.465
FAM162B	-0.54	6	-0.16	0.435	5988	0.998	0.565	7754	1
FAM163A	4.73	8	1.63	0.948	12754	1.02	0.052	988	0.723
FAM163B	4.54	8	1.56	0.941	12643	1.02	0.059	1099	0.738
FAM166A	2.45	8	0.87	0.807	10636	1.04	0.193	3106	0.855
FAM166B	-5.08	6	-1.91	0.0279	746	0.515	0.972	12996	1.03
FAM167A	0.02	7	0.05	0.522	6981	1.03	0.478	6761	0.972
FAM168A	3.91	8	1.35	0.912	12173	1.03	0.0883	1569	0.773
FAM168B	-0.77	6	-0.25	0.402	5595	0.987	0.598	8147	1.01
FAM169A	6.27	7	2.29	0.989	13475	1.01	0.0112	267	0.574
FAM169B	2.93	6	1.18	0.88	11682	1.04	0.12	2060	0.8
FAM170A	-2.24	8	-0.7	0.241	3627	0.913	0.759	10115	1.03
FAM171A1	1.18	6	0.5	0.692	9111	1.04	0.308	4631	0.914
FAM171B	3.07	8	1.07	0.858	11342	1.04	0.142	2400	0.814
FAM172A	0.92	8	0.35	0.638	8431	1.04	0.362	5311	0.935
FAM173A	0.89	7	0.36	0.642	8480	1.04	0.358	5262	0.934
FAM173B	-0.81	7	-0.24	0.404	5627	0.987	0.596	8115	1.01
FAM174A	1.23	8	0.46	0.676	8903	1.04	0.324	4839	0.919
FAM174B	-9.5	7	-3.34	0.000415	45	0.127	1	13697	1
FAM175B	-0.28	8	-0.05	0.481	6499	1.02	0.519	7243	0.984
FAM177A1	-5	7	-1.74	0.0412	1004	0.564	0.959	12738	1.03
FAM177B	-2.63	7	-0.89	0.186	2936	0.871	0.814	10806	1.03
FAM178B	-3.24	6	-1.2	0.114	2038	0.771	0.886	11704	1.04
FAM179A	1.13	6	0.48	0.685	9003	1.04	0.315	4739	0.914
FAM179B	2.31	9	0.77	0.78	10269	1.04	0.22	3473	0.87
FAM180A	2.37	7	0.89	0.814	10735	1.04	0.186	3007	0.849
FAM180B	-8.43	7	-2.96	0.00152	104	0.201	0.998	13638	1.01
FAM181A	-1.46	7	-0.48	0.317	4590	0.95	0.683	9152	1.03
FAM181B	0.35	7	0.17	0.568	7534	1.04	0.432	6208	0.956
FAM183A	4.26	7	1.56	0.941	12649	1.02	0.0588	1093	0.739
FAM183B	-5.19	7	-1.8	0.0356	902	0.542	0.964	12840	1.03
FAM184A	5.7	6	2.24	0.988	13446	1.01	0.0125	296	0.58
FAM184B	-0.3	7	-0.06	0.476	6444	1.02	0.524	7298	0.986
FAM186A	-4.16	8	-1.34	0.0899	1699	0.727	0.91	12043	1.04
FAM188A	-2.33	7	-0.78	0.217	3327	0.894	0.783	10415	1.03
FAM188B	0.57	7	0.25	0.599	7903	1.04	0.401	5839	0.944
FAM189A1	1.84	6	0.76	0.775	10208	1.04	0.225	3534	0.875
FAM189A2	-3.62	6	-1.35	0.0884	1685	0.721	0.912	12057	1.04
FAM189B	-3.89	8	-1.25	0.106	1910	0.759	0.894	11832	1.04
FAM193A	8.11	7	2.94	0.998	13675	1	0.00164	67	0.336
FAM193B	-4.53	7	-1.57	0.058	1285	0.621	0.942	12457	1.04
FAM194A	5.15	6	2.03	0.979	13295	1.01	0.0211	447	0.65
FAM195A	-0.56	6	-0.17	0.432	5960	0.996	0.568	7782	1
FAM195B	-3.55	6	-1.32	0.0931	1747	0.733	0.907	11995	1.04
FAM196A	-1.24	7	-0.4	0.346	4938	0.963	0.654	8804	1.02
FAM196B	-0.44	7	-0.11	0.456	6228	1.01	0.544	7514	0.995
FAM198A	0.69	7	0.29	0.616	8127	1.04	0.384	5615	0.941
FAM198B	-4.87	8	-1.58	0.057	1269	0.617	0.943	12473	1.04
FAM199X	-0.2	9	-0.02	0.494	6666	1.02	0.506	7076	0.983
FAM19A1	-3.86	8	-1.24	0.107	1940	0.759	0.893	11802	1.04
FAM19A2	1.07	8	0.4	0.657	8657	1.04	0.343	5085	0.928
FAM19A3	2.79	7	1.04	0.852	11245	1.04	0.148	2497	0.817
FAM19A4	1.39	8	0.51	0.695	9157	1.04	0.305	4585	0.914
FAM19A5	1.56	9	0.54	0.705	9281	1.04	0.295	4461	0.909
FAM200A	3.32	8	1.15	0.876	11617	1.04	0.124	2125	0.805
FAM200B	-0.23	8	-0.03	0.488	6595	1.02	0.512	7147	0.985
FAM205A	-0.12	7	0	0.501	6743	1.02	0.499	6999	0.979
FAM206A	-2.19	7	-0.74	0.231	3501	0.907	0.769	10241	1.03
FAM207A	-8.71	9	-2.69	0.00353	182	0.266	0.996	13560	1.01
FAM208A	1.75	8	0.63	0.736	9677	1.05	0.264	4065	0.893
FAM20A	0.18	7	0.11	0.544	7253	1.03	0.456	6489	0.966
FAM20B	2.97	7	1.1	0.865	11461	1.04	0.135	2281	0.811
FAM20C	-4.99	6	-1.88	0.0302	797	0.52	0.97	12945	1.03
FAM211B	-2.17	6	-0.79	0.215	3306	0.894	0.785	10436	1.03
FAM212B	2.17	7	0.82	0.794	10476	1.04	0.206	3266	0.866
FAM213A	2.86	7	1.07	0.857	11318	1.04	0.143	2424	0.813
FAM213B	3.16	10	0.99	0.839	11067	1.04	0.161	2675	0.829
FAM214A	4.93	9	1.6	0.945	12713	1.02	0.0549	1029	0.733
FAM216A	-3.18	6	-1.18	0.119	2097	0.779	0.881	11645	1.04
FAM216B	-1.01	8	-0.29	0.385	5413	0.979	0.615	8329	1.01
FAM217A	-2.19	8	-0.68	0.247	3719	0.912	0.753	10023	1.03
FAM217B	1.82	8	0.65	0.743	9775	1.04	0.257	3967	0.89
FAM218A	-1.58	8	-0.48	0.315	4557	0.949	0.685	9185	1.03
FAM219A	-0.25	8	-0.04	0.485	6552	1.02	0.515	7190	0.985
FAM219B	1.96	8	0.7	0.758	9972	1.04	0.242	3770	0.881
FAM220A	-2.53	7	-0.86	0.195	3070	0.875	0.805	10672	1.04
FAM221B	-0.04	6	0.03	0.512	6882	1.02	0.488	6860	0.977
FAM222A	-1.69	8	-0.52	0.302	4380	0.948	0.698	9362	1.02
FAM227B	1.74	8	0.63	0.735	9659	1.05	0.265	4083	0.893
FAM228A	1.67	6	0.69	0.755	9914	1.05	0.245	3828	0.881
FAM228B	-2.2	8	-0.69	0.246	3708	0.912	0.754	10034	1.03
FAM229A	1.6	6	0.66	0.747	9818	1.05	0.253	3924	0.886
FAM24A	1.97	8	0.7	0.759	9983	1.04	0.241	3759	0.881
FAM25E	-0.12	7	0	0.501	6744	1.02	0.499	6998	0.979
FAM26D	0.31	8	0.15	0.56	7437	1.03	0.44	6305	0.96
FAM26E	2.64	8	0.93	0.824	10873	1.04	0.176	2869	0.845
FAM26F	-3.78	8	-1.22	0.112	2005	0.768	0.888	11737	1.04
FAM35A	-0.24	6	-0.05	0.482	6511	1.02	0.518	7231	0.985
FAM3A	-0.31	8	-0.06	0.478	6462	1.02	0.522	7280	0.986
FAM3B	-2.7	8	-0.86	0.196	3082	0.874	0.804	10660	1.04
FAM3C	-1.41	8	-0.42	0.336	4823	0.958	0.664	8919	1.02
FAM3D	-7.83	7	-2.75	0.00299	163	0.252	0.997	13579	1.01
FAM43A	1.08	9	0.39	0.65	8571	1.04	0.35	5171	0.93
FAM43B	-0.45	8	-0.1	0.459	6263	1.01	0.541	7479	0.994
FAM45A	3.03	6	1.21	0.887	11794	1.03	0.113	1948	0.794
FAM46A	-4.39	9	-1.34	0.0909	1712	0.729	0.909	12030	1.04
FAM46B	-2.2	8	-0.69	0.246	3707	0.912	0.754	10035	1.03
FAM46C	0.52	6	0.25	0.598	7884	1.04	0.402	5858	0.944
FAM46D	6.11	7	2.23	0.987	13431	1.01	0.0129	311	0.571
FAM47A	2.53	8	0.89	0.814	10730	1.04	0.186	3012	0.85
FAM47B	1.06	6	0.45	0.675	8885	1.04	0.325	4857	0.92
FAM47C	-3.39	8	-1.09	0.139	2364	0.805	0.861	11378	1.04
FAM47E	1.11	8	0.42	0.662	8732	1.04	0.338	5010	0.928
FAM47E-STBD1	3.16	6	1.27	0.897	11949	1.03	0.103	1793	0.788
FAM49A	1.23	6	0.52	0.698	9196	1.04	0.302	4546	0.913
FAM49B	3.51	10	1.09	0.863	11429	1.04	0.137	2313	0.815
FAM50A	3.69	7	1.36	0.914	12206	1.03	0.0864	1536	0.773
FAM50B	1.63	7	0.63	0.734	9656	1.05	0.266	4086	0.893
FAM53A	-2.88	8	-0.91	0.18	2868	0.865	0.82	10874	1.04
FAM53B	-1.36	7	-0.44	0.33	4751	0.956	0.67	8991	1.02
FAM53C	3.24	6	1.3	0.903	12026	1.03	0.0974	1716	0.78
FAM57A	-5.52	7	-1.92	0.0272	722	0.518	0.973	13020	1.03
FAM63A	-2.22	8	-0.69	0.244	3670	0.912	0.756	10072	1.03
FAM63B	3.5	7	1.3	0.902	12021	1.03	0.0977	1721	0.78
FAM64A	0.42	6	0.21	0.582	7694	1.04	0.418	6048	0.949
FAM65A	-5.42	7	-1.89	0.0295	784	0.516	0.971	12958	1.03
FAM65B	-1.71	6	-0.61	0.27	4007	0.925	0.73	9735	1.03
FAM65C	-1.8	8	-0.56	0.289	4222	0.941	0.711	9520	1.03
FAM69A	4.25	6	1.69	0.954	12850	1.02	0.0459	892	0.708
FAM69B	4.09	7	1.51	0.934	12531	1.02	0.0662	1211	0.751
FAM69C	2.95	8	1.03	0.849	11211	1.04	0.151	2531	0.82
FAM71A	-5.57	8	-1.81	0.035	888	0.541	0.965	12854	1.03
FAM71B	4.02	7	1.48	0.931	12483	1.02	0.0694	1259	0.757
FAM71C	-4.12	8	-1.33	0.0921	1728	0.732	0.908	12014	1.04
FAM71E1	-4.55	6	-1.71	0.0438	1060	0.568	0.956	12682	1.04
FAM71F1	1.61	8	0.59	0.721	9492	1.04	0.279	4250	0.903
FAM71F2	-0.22	6	-0.04	0.485	6557	1.02	0.515	7185	0.985
FAM73A	0.82	8	0.32	0.626	8269	1.04	0.374	5473	0.94
FAM73B	-1.38	8	-0.41	0.34	4866	0.96	0.66	8876	1.02
FAM76A	-2.56	8	-0.81	0.21	3244	0.889	0.79	10498	1.03
FAM76B	-2.9	6	-1.07	0.142	2400	0.81	0.858	11342	1.04
FAM78A	2.83	9	0.94	0.826	10910	1.04	0.174	2832	0.844
FAM78B	2.33	8	0.82	0.795	10482	1.04	0.205	3260	0.865
FAM81A	1.89	7	0.72	0.764	10044	1.05	0.236	3698	0.877
FAM81B	-0.96	7	-0.3	0.384	5386	0.979	0.616	8356	1.01
FAM83A	-1.14	7	-0.36	0.359	5093	0.969	0.641	8649	1.02
FAM83B	5.07	6	2	0.977	13263	1.01	0.0227	479	0.651
FAM83D	1.68	9	0.58	0.718	9446	1.04	0.282	4296	0.903
FAM83F	-2.23	6	-0.81	0.208	3223	0.887	0.792	10519	1.03
FAM83G	2.31	8	0.82	0.793	10460	1.04	0.207	3282	0.867
FAM83H	2.15	6	0.88	0.809	10681	1.04	0.191	3061	0.856
FAM84A	-5.69	8	-1.85	0.0319	831	0.528	0.968	12911	1.03
FAM84B	-2.4	6	-0.88	0.19	3007	0.869	0.81	10735	1.04
FAM89A	0.47	7	0.21	0.584	7721	1.04	0.416	6021	0.949
FAM89B	-2.01	6	-0.73	0.234	3539	0.907	0.766	10203	1.03
FAM8A1	-2.41	9	-0.71	0.238	3593	0.91	0.762	10149	1.03
FAM90A1	-3.14	6	-1.16	0.122	2134	0.787	0.878	11608	1.04
FAM91A1	-1.38	8	-0.41	0.339	4859	0.96	0.661	8883	1.02
FAM92A1	1.14	6	0.49	0.686	9042	1.04	0.314	4700	0.917
FAM96A	3.4	8	1.18	0.881	11703	1.03	0.119	2039	0.799
FAM98A	-0.97	8	-0.28	0.39	5474	0.979	0.61	8268	1.01
FAM98C	-2.57	6	-0.95	0.172	2771	0.853	0.828	10971	1.04
FAM9A	-1.34	8	-0.4	0.344	4917	0.962	0.656	8825	1.02
FAM9B	0.47	6	0.23	0.589	7789	1.04	0.411	5953	0.948
FAM9C	-0.91	7	-0.28	0.39	5473	0.979	0.61	8269	1.01
FAN1	3.42	8	1.19	0.882	11719	1.03	0.118	2023	0.798
FANCB	4.14	6	1.64	0.95	12790	1.02	0.0501	952	0.724
FANCD2OS	1.93	9	0.65	0.743	9774	1.04	0.257	3968	0.89
FANCI	-1.56	6	-0.56	0.289	4227	0.941	0.711	9515	1.03
FAP	-3.5	6	-1.3	0.0965	1784	0.743	0.903	11958	1.04
FAR1	0.56	7	0.25	0.597	7875	1.04	0.403	5867	0.944
FAR2	-0.37	6	-0.1	0.461	6295	1.01	0.539	7447	0.994
FARP1	3.59	8	1.25	0.893	11883	1.03	0.107	1859	0.788
FARP2	-3.09	7	-1.06	0.145	2447	0.814	0.855	11295	1.04
FAS	3.24	7	1.2	0.885	11757	1.03	0.115	1985	0.795
FASLG	-2.88	7	-0.98	0.163	2665	0.84	0.837	11077	1.04
FASN	-1.31	8	-0.39	0.348	4955	0.964	0.652	8787	1.02
FASTK	3.11	9	1.02	0.847	11185	1.04	0.153	2557	0.821
FASTKD1	-8.76	8	-2.88	0.002	124	0.221	0.998	13618	1.01
FASTKD2	4.91	8	1.68	0.954	12847	1.02	0.0461	895	0.707
FASTKD3	0.03	8	0.06	0.523	7005	1.03	0.477	6737	0.973
FAT1	-0.04	9	0.03	0.513	6890	1.02	0.487	6852	0.977
FAT3	0.04	8	0.06	0.523	7009	1.03	0.477	6733	0.973
FAT4	3.11	7	1.15	0.876	11622	1.04	0.124	2120	0.804
FATE1	-6.18	7	-2.16	0.0155	476	0.447	0.985	13266	1.02
FAXC	3.16	6	1.26	0.897	11948	1.03	0.103	1794	0.789
FAXDC2	-3.97	7	-1.37	0.0852	1639	0.714	0.915	12103	1.04
FBLIM1	-2.01	6	-0.73	0.233	3534	0.907	0.767	10208	1.03
FBLL1	-4.33	6	-1.62	0.0523	1197	0.6	0.948	12545	1.04
FBLN1	-2.88	7	-0.98	0.163	2663	0.84	0.837	11079	1.04
FBLN2	0.44	6	0.22	0.585	7740	1.04	0.415	6002	0.95
FBLN7	-0.56	7	-0.16	0.438	6022	1	0.562	7720	1
FBN1	0.44	8	0.19	0.577	7633	1.04	0.423	6109	0.952
FBN2	0.45	8	0.2	0.578	7656	1.04	0.422	6086	0.952
FBN3	0.9	8	0.35	0.635	8392	1.04	0.365	5350	0.937
FBP1	1.71	7	0.66	0.744	9783	1.05	0.256	3959	0.888
FBP2	0.4	7	0.19	0.575	7616	1.04	0.425	6126	0.953
FBRSL1	5.47	8	1.87	0.969	13112	1.02	0.0307	630	0.669
FBXL12	-4.86	7	-1.69	0.0457	1097	0.573	0.954	12645	1.04
FBXL13	1.97	8	0.7	0.759	9986	1.04	0.241	3756	0.881
FBXL14	-1.25	7	-0.4	0.345	4923	0.963	0.655	8819	1.02
FBXL15	-6.07	7	-2.12	0.0169	524	0.444	0.983	13218	1.02
FBXL17	4.6	7	1.69	0.954	12860	1.02	0.0456	882	0.71
FBXL18	-2.92	8	-0.93	0.177	2826	0.861	0.823	10916	1.04
FBXL20	-5.75	9	-1.76	0.039	976	0.549	0.961	12766	1.03
FBXL22	-0.79	7	-0.24	0.407	5658	0.988	0.593	8084	1.01
FBXL4	-0.59	9	-0.14	0.445	6085	1.01	0.555	7657	0.996
FBXL6	-3.46	8	-1.11	0.134	2297	0.801	0.866	11445	1.04
FBXL7	-6.68	8	-2.18	0.0145	460	0.434	0.985	13282	1.02
FBXL8	3.28	7	1.22	0.888	11803	1.03	0.112	1939	0.794
FBXO11	1.23	8	0.46	0.676	8892	1.04	0.324	4850	0.919
FBXO15	4.75	8	1.63	0.948	12761	1.02	0.0515	981	0.721
FBXO16	3.6	8	1.25	0.894	11887	1.03	0.106	1855	0.787
FBXO17	0.65	7	0.28	0.61	8050	1.04	0.39	5692	0.943
FBXO18	1.28	7	0.5	0.693	9133	1.04	0.307	4609	0.915
FBXO2	1.35	6	0.57	0.714	9402	1.04	0.286	4340	0.905
FBXO21	-8.53	6	-3.24	0.000595	58	0.141	0.999	13684	1
FBXO22	4.24	9	1.38	0.916	12252	1.03	0.0836	1490	0.771
FBXO24	-4.6	7	-1.59	0.0555	1248	0.611	0.945	12494	1.04
FBXO25	0.05	7	0.06	0.525	7032	1.03	0.475	6710	0.972
FBXO27	0.14	7	0.09	0.538	7170	1.03	0.462	6572	0.967
FBXO28	-5.25	9	-1.61	0.0541	1219	0.61	0.946	12523	1.04
FBXO3	-5.81	7	-2.03	0.0213	597	0.49	0.979	13145	1.02
FBXO30	-3.06	8	-0.98	0.165	2694	0.84	0.835	11048	1.04
FBXO31	0.41	6	0.2	0.58	7670	1.04	0.42	6072	0.95
FBXO32	-0.91	7	-0.28	0.39	5470	0.979	0.61	8272	1.01
FBXO33	-5.91	9	-1.81	0.035	887	0.542	0.965	12855	1.03
FBXO34	2.47	8	0.87	0.808	10668	1.04	0.192	3074	0.856
FBXO36	-1.36	7	-0.44	0.33	4741	0.956	0.67	9001	1.02
FBXO38	3.15	9	1.04	0.85	11231	1.04	0.15	2511	0.819
FBXO39	-0.97	6	-0.33	0.372	5262	0.971	0.628	8480	1.02
FBXO4	2.37	7	0.89	0.814	10732	1.04	0.186	3010	0.85
FBXO40	-3.49	7	-1.2	0.116	2055	0.773	0.884	11687	1.04
FBXO42	-6.2	6	-2.34	0.00953	351	0.373	0.99	13391	1.02
FBXO43	-0.09	7	0.01	0.505	6801	1.02	0.495	6941	0.979
FBXO44	-6.36	8	-2.08	0.019	554	0.471	0.981	13188	1.02
FBXO45	-3.06	9	-0.92	0.18	2863	0.864	0.82	10879	1.04
FBXO46	1.05	7	0.42	0.663	8758	1.04	0.337	4984	0.928
FBXO47	-0.62	7	-0.17	0.431	5934	0.997	0.569	7808	1
FBXO48	5.47	7	2	0.977	13260	1.01	0.0229	482	0.652
FBXO5	4.92	6	1.94	0.974	13199	1.01	0.026	543	0.657
FBXO6	-1.36	8	-0.41	0.341	4878	0.961	0.659	8864	1.02
FBXO7	5.19	7	1.9	0.971	13137	1.02	0.0288	605	0.655
FBXO8	3.05	8	1.07	0.857	11320	1.04	0.143	2422	0.813
FBXO9	-4.74	7	-1.65	0.05	1169	0.587	0.95	12573	1.04
FBXW11	3.02	7	1.13	0.87	11533	1.04	0.13	2209	0.81
FBXW12	0.78	8	0.31	0.62	8207	1.04	0.38	5535	0.943
FBXW2	-0.22	9	-0.02	0.491	6637	1.02	0.509	7105	0.984
FBXW4	-3.29	8	-1.05	0.146	2463	0.816	0.854	11279	1.04
FBXW8	0.02	6	0.06	0.522	6989	1.03	0.478	6753	0.972
FBXW9	3.13	8	1.09	0.862	11420	1.04	0.138	2322	0.815
FCAMR	0.1	8	0.08	0.531	7099	1.03	0.469	6643	0.969
FCAR	-2.04	7	-0.68	0.247	3726	0.912	0.753	10016	1.03
FCER1A	-2.64	9	-0.78	0.217	3328	0.895	0.783	10414	1.03
FCER1G	-1.42	7	-0.46	0.323	4654	0.954	0.677	9088	1.02
FCER2	2	7	0.76	0.777	10229	1.04	0.223	3513	0.873
FCGBP	-1.12	6	-0.39	0.349	4979	0.964	0.651	8763	1.02
FCGR2A	0.54	6	0.25	0.6	7930	1.04	0.4	5812	0.945
FCGR2B	2.23	6	0.91	0.818	10786	1.04	0.182	2956	0.847
FCGRT	-1.15	8	-0.34	0.368	5216	0.97	0.632	8526	1.02
FCHO1	-5.54	9	-1.7	0.0447	1083	0.567	0.955	12659	1.04
FCHSD1	0.17	7	0.11	0.543	7235	1.03	0.457	6507	0.966
FCHSD2	-2.12	8	-0.66	0.254	3800	0.918	0.746	9942	1.03
FCN1	-0.28	8	-0.05	0.481	6489	1.02	0.519	7253	0.984
FCN2	2.48	9	0.83	0.796	10500	1.04	0.204	3242	0.864
FCN3	0.37	7	0.18	0.571	7564	1.04	0.429	6178	0.955
FCRL1	-4.11	9	-1.25	0.106	1923	0.759	0.894	11819	1.04
FCRL2	2.14	8	0.76	0.776	10223	1.04	0.224	3519	0.873
FCRL3	3.85	7	1.42	0.922	12360	1.03	0.0778	1382	0.774
FCRL4	-1.2	7	-0.38	0.351	4992	0.966	0.649	8750	1.02
FCRL5	3.21	8	1.12	0.868	11502	1.04	0.132	2240	0.811
FCRL6	-2.42	9	-0.72	0.237	3584	0.909	0.763	10158	1.03
FCRLA	-1.36	6	-0.48	0.317	4582	0.95	0.683	9160	1.02
FCRLB	2.87	7	1.07	0.858	11345	1.04	0.142	2397	0.814
FDCSP	4.65	8	1.6	0.945	12715	1.02	0.0548	1027	0.733
FDXACB1	3.45	9	1.13	0.871	11558	1.04	0.129	2184	0.809
FEM1A	3.23	6	1.29	0.902	12012	1.03	0.0983	1730	0.781
FEM1C	2.67	8	0.94	0.825	10904	1.04	0.175	2838	0.845
FER	2.48	8	0.87	0.809	10672	1.04	0.191	3070	0.856
FER1L6	4.74	7	1.74	0.959	12921	1.02	0.0411	821	0.687
FERD3L	1.28	7	0.5	0.693	9121	1.04	0.307	4621	0.914
FERMT1	-4.89	7	-1.7	0.0446	1079	0.568	0.955	12663	1.04
FERMT2	0.35	6	0.18	0.572	7578	1.04	0.428	6164	0.955
FERMT3	9.16	6	3.58	1	13722	1	0.000175	20	0.12
FES	-3.86	7	-1.33	0.0915	1723	0.73	0.908	12019	1.04
FETUB	-3.32	8	-1.06	0.144	2432	0.812	0.856	11310	1.04
FEZ1	-0.38	8	-0.08	0.468	6362	1.01	0.532	7380	0.991
FEZ2	-1.65	9	-0.47	0.318	4606	0.95	0.682	9136	1.03
FEZF1	-1.07	8	-0.31	0.378	5317	0.976	0.622	8425	1.01
FEZF2	-0.82	7	-0.25	0.402	5602	0.987	0.598	8140	1.01
FFAR1	-0.87	6	-0.29	0.386	5424	0.978	0.614	8318	1.01
FFAR4	4.27	6	1.69	0.955	12866	1.02	0.0453	876	0.71
FGA	-5.11	8	-1.66	0.0486	1150	0.581	0.951	12592	1.04
FGB	-2.3	8	-0.72	0.236	3562	0.909	0.764	10180	1.03
FGD1	-1.94	7	-0.64	0.26	3858	0.924	0.74	9884	1.03
FGD2	-2.98	9	-0.89	0.186	2942	0.871	0.814	10800	1.04
FGD3	1.06	7	0.42	0.664	8766	1.04	0.336	4976	0.927
FGD4	2.31	8	0.82	0.793	10462	1.04	0.207	3280	0.867
FGD5	1.29	7	0.51	0.694	9146	1.04	0.306	4596	0.915
FGD6	-1.69	8	-0.52	0.302	4376	0.948	0.698	9366	1.02
FGF10	1.77	6	0.73	0.767	10078	1.05	0.233	3664	0.873
FGF11	-0.76	7	-0.22	0.411	5710	0.99	0.589	8032	1.01
FGF12	-4.4	7	-1.52	0.0639	1354	0.649	0.936	12388	1.04
FGF14	1.22	10	0.41	0.659	8690	1.04	0.341	5052	0.928
FGF17	-2.03	10	-0.56	0.288	4212	0.94	0.712	9530	1.03
FGF18	-7.81	9	-2.41	0.00797	314	0.349	0.992	13428	1.02
FGF2	-1.69	7	-0.56	0.289	4221	0.941	0.711	9521	1.03
FGF20	-2.19	7	-0.74	0.231	3498	0.906	0.769	10244	1.03
FGF22	-3.31	9	-0.99	0.16	2636	0.835	0.84	11106	1.04
FGF23	3.48	7	1.29	0.901	12006	1.03	0.0988	1736	0.782
FGF3	-9.36	6	-3.56	0.000185	24	0.106	1	13718	1
FGF4	-6.91	7	-2.42	0.00775	310	0.343	0.992	13432	1.02
FGF5	-2.73	9	-0.81	0.208	3226	0.887	0.792	10516	1.03
FGF7	0.21	7	0.12	0.548	7295	1.03	0.452	6447	0.964
FGF8	-3.33	7	-1.14	0.127	2194	0.795	0.873	11548	1.04
FGF9	-0.88	7	-0.27	0.395	5528	0.981	0.605	8214	1.01
FGFBP1	0.32	8	0.15	0.561	7456	1.03	0.439	6286	0.959
FGFBP3	2.16	8	0.77	0.779	10255	1.04	0.221	3487	0.872
FGFR1	2.56	9	0.85	0.803	10595	1.04	0.197	3147	0.861
FGFR2	-3.72	7	-1.28	0.0998	1826	0.751	0.9	11916	1.04
FGFR3	-3.54	8	-1.13	0.128	2213	0.796	0.872	11529	1.04
FGFR4	0.39	8	0.18	0.57	7559	1.04	0.43	6183	0.955
FGFRL1	-0.29	9	-0.05	0.482	6509	1.02	0.518	7233	0.985
FGG	-1.08	6	-0.37	0.356	5046	0.969	0.644	8696	1.02
FGGY	3.38	7	1.25	0.895	11905	1.03	0.105	1837	0.787
FGL1	1.46	8	0.53	0.703	9260	1.04	0.297	4482	0.909
FGL2	-1.54	7	-0.5	0.307	4447	0.949	0.693	9295	1.02
FGR	2.89	8	1.01	0.844	11131	1.04	0.156	2611	0.823
FHAD1	2.26	6	0.92	0.82	10822	1.04	0.18	2920	0.847
FHDC1	-5.58	7	-1.95	0.0259	689	0.516	0.974	13053	1.03
FHIT	-2.02	6	-0.73	0.232	3520	0.907	0.768	10222	1.03
FHL1	0.9	8	0.35	0.635	8390	1.04	0.365	5352	0.937
FHL2	-2.88	9	-0.86	0.195	3063	0.874	0.805	10679	1.04
FHL3	5.07	8	1.74	0.959	12922	1.02	0.041	820	0.687
FHL5	0.52	8	0.22	0.588	7769	1.04	0.412	5973	0.949
FHOD1	5.22	6	2.06	0.98	13313	1.01	0.0199	429	0.637
FHOD3	-5.4	7	-1.88	0.0299	791	0.52	0.97	12951	1.03
FIBCD1	0.62	6	0.28	0.612	8080	1.04	0.388	5662	0.941
FIBIN	-0.06	9	0.03	0.511	6869	1.02	0.489	6873	0.977
FIBP	5.23	8	1.79	0.964	13004	1.02	0.0364	738	0.678
FICD	1.64	6	0.68	0.751	9882	1.04	0.249	3860	0.886
FIG4	4.01	8	1.38	0.917	12259	1.03	0.0833	1483	0.772
FIGF	-0.74	8	-0.2	0.421	5823	0.994	0.579	7919	1
FIGLA	-3.68	8	-1.18	0.119	2096	0.779	0.881	11646	1.04
FIGN	2.07	7	0.78	0.783	10318	1.04	0.217	3424	0.87
FILIP1	1.75	7	0.67	0.748	9840	1.05	0.252	3902	0.886
FILIP1L	-5.23	8	-1.7	0.0445	1075	0.569	0.955	12667	1.04
FIS1	4.51	6	1.78	0.963	12986	1.02	0.0373	756	0.678
FITM2	-1.54	6	-0.55	0.292	4269	0.939	0.708	9473	1.03
FIZ1	-2.24	6	-0.82	0.207	3205	0.887	0.793	10537	1.03
FJX1	1.24	6	0.52	0.7	9219	1.04	0.3	4523	0.912
FKBP10	6.14	9	1.98	0.976	13236	1.01	0.024	506	0.652
FKBP11	-2.69	7	-0.91	0.181	2871	0.865	0.819	10871	1.04
FKBP14	-4.9	7	-1.7	0.0442	1070	0.568	0.956	12672	1.04
FKBP1B	2.18	8	0.77	0.781	10282	1.04	0.219	3460	0.871
FKBP1C	-5.5	6	-2.07	0.0191	557	0.471	0.981	13185	1.02
FKBP2	0.43	7	0.2	0.579	7659	1.04	0.421	6083	0.951
FKBP4	0.21	7	0.12	0.549	7304	1.03	0.451	6438	0.963
FKBP5	1.44	6	0.6	0.726	9554	1.04	0.274	4188	0.898
FKBP6	-0.11	7	0.01	0.503	6760	1.02	0.497	6982	0.978
FKBP7	2.48	8	0.87	0.809	10670	1.04	0.191	3072	0.856
FKBP8	2.64	6	1.06	0.856	11309	1.04	0.144	2433	0.812
FKBP9	-0.87	7	-0.26	0.396	5536	0.982	0.604	8206	1.01
FKRP	-0.49	7	-0.13	0.449	6145	1	0.551	7597	0.996
FLG2	-0.1	9	0.01	0.505	6797	1.02	0.495	6945	0.979
FLII	-6.82	8	-2.23	0.0128	426	0.413	0.987	13316	1.02
FLJ27365	0.45	7	0.21	0.582	7688	1.04	0.418	6054	0.949
FLNA	-2.19	9	-0.64	0.26	3871	0.924	0.74	9871	1.03
FLNB	3.74	7	1.38	0.916	12249	1.03	0.0837	1493	0.771
FLNC	-0.36	8	-0.07	0.471	6396	1.01	0.529	7346	0.989
FLOT1	1.3	7	0.51	0.695	9154	1.04	0.305	4588	0.915
FLOT2	-1.37	7	-0.44	0.328	4722	0.956	0.672	9020	1.02
FLRT1	-0.79	10	-0.19	0.425	5859	0.997	0.575	7883	1
FLRT3	-1.59	7	-0.52	0.301	4359	0.947	0.699	9383	1.02
FLT1	4.76	8	1.64	0.949	12773	1.02	0.0509	969	0.722
FLT3	1.55	9	0.53	0.703	9253	1.04	0.297	4489	0.909
FLT3LG	2.04	7	0.77	0.781	10285	1.04	0.219	3457	0.872
FLT4	-2.45	8	-0.77	0.22	3377	0.897	0.78	10365	1.03
FLVCR1	5.52	7	2.01	0.978	13278	1.01	0.022	464	0.651
FLVCR2	1.43	7	0.56	0.712	9364	1.04	0.288	4378	0.905
FLYWCH1	2.55	6	1.03	0.849	11203	1.04	0.151	2539	0.82
FLYWCH2	0.83	7	0.34	0.634	8372	1.04	0.366	5370	0.937
FMN1	2.17	7	0.82	0.794	10473	1.04	0.206	3269	0.866
FMN2	-3.44	8	-1.1	0.135	2308	0.804	0.865	11434	1.04
FMNL1	0.78	7	0.33	0.627	8298	1.04	0.373	5444	0.94
FMNL2	-1.8	7	-0.6	0.276	4079	0.929	0.724	9663	1.03
FMO2	-3.79	7	-1.31	0.0955	1773	0.74	0.905	11969	1.04
FMO3	-6.38	6	-2.41	0.00795	313	0.349	0.992	13429	1.02
FMO4	-2.9	7	-0.99	0.162	2654	0.837	0.838	11088	1.04
FMO5	-7.41	7	-2.6	0.00471	223	0.29	0.995	13519	1.01
FMO6P	0.1	8	0.08	0.531	7100	1.03	0.469	6642	0.969
FMOD	-0.24	7	-0.04	0.485	6550	1.02	0.515	7192	0.985
FMR1	2.25	9	0.75	0.774	10201	1.04	0.226	3541	0.875
FMR1NB	-6.64	8	-2.17	0.0149	466	0.441	0.985	13276	1.02
FN1	-1.78	8	-0.55	0.291	4260	0.94	0.709	9482	1.03
FN3K	1.49	7	0.58	0.718	9452	1.04	0.282	4290	0.904
FN3KRP	2.93	6	1.18	0.88	11684	1.04	0.12	2058	0.8
FNBP1	-0.92	7	-0.28	0.389	5467	0.978	0.611	8275	1.01
FNBP1L	-4.5	8	-1.46	0.0726	1473	0.677	0.927	12269	1.04
FNBP4	5.83	6	2.29	0.989	13478	1.01	0.011	264	0.571
FNDC1	-0.46	8	-0.11	0.458	6250	1.01	0.542	7492	0.994
FNDC3A	1.55	8	0.56	0.713	9391	1.04	0.287	4351	0.905
FNDC3B	-2.16	6	-0.79	0.215	3307	0.895	0.785	10435	1.03
FNDC7	2.27	6	0.92	0.821	10841	1.04	0.179	2901	0.847
FNDC8	-0.75	7	-0.22	0.413	5733	0.989	0.587	8009	1.01
FNDC9	-0.99	7	-0.31	0.379	5336	0.977	0.621	8406	1.01
FNTA	-3.76	6	-1.4	0.0802	1573	0.701	0.92	12169	1.04
FOCAD	1.01	8	0.38	0.65	8567	1.04	0.35	5175	0.93
FOLR1	-0.88	8	-0.25	0.403	5607	0.987	0.597	8135	1.01
FOLR2	1.57	7	0.61	0.728	9575	1.05	0.272	4167	0.896
FOLR3	-0.97	6	-0.33	0.372	5260	0.971	0.628	8482	1.02
FOLR4	3.01	8	1.05	0.854	11272	1.04	0.146	2470	0.815
FOPNL	-0.2	7	-0.03	0.49	6621	1.02	0.51	7121	0.984
FOS	4.38	7	1.61	0.946	12733	1.02	0.0538	1009	0.733
FOSB	0.11	8	0.08	0.533	7115	1.03	0.467	6627	0.969
FOSL2	1.81	7	0.69	0.756	9928	1.05	0.244	3814	0.88
FOXA1	-1.89	8	-0.58	0.279	4114	0.933	0.721	9628	1.03
FOXA2	-1.55	7	-0.51	0.306	4432	0.949	0.694	9310	1.02
FOXA3	5.65	9	1.82	0.966	13041	1.02	0.034	701	0.667
FOXB2	1.47	8	0.54	0.704	9273	1.04	0.296	4469	0.909
FOXC1	-1.18	7	-0.37	0.354	5020	0.969	0.646	8722	1.02
FOXC2	-3.26	9	-0.98	0.163	2675	0.84	0.837	11067	1.04
FOXD1	-0.41	6	-0.11	0.455	6220	1.01	0.545	7522	0.996
FOXD2	0.67	8	0.27	0.607	8014	1.04	0.393	5728	0.943
FOXE3	-3.09	7	-1.06	0.146	2455	0.815	0.854	11287	1.04
FOXF1	-5.26	9	-1.61	0.0539	1217	0.608	0.946	12525	1.04
FOXF2	-3.51	7	-1.21	0.114	2029	0.771	0.886	11713	1.04
FOXG1	-0.79	6	-0.26	0.397	5553	0.983	0.603	8189	1.01
FOXH1	-1.26	9	-0.35	0.362	5140	0.969	0.638	8602	1.02
FOXI1	-7.15	7	-2.5	0.00613	265	0.318	0.994	13477	1.01
FOXI2	-2.49	8	-0.78	0.216	3322	0.895	0.784	10420	1.03
FOXJ1	0.85	8	0.33	0.629	8317	1.04	0.371	5425	0.94
FOXJ2	2.51	8	0.88	0.812	10707	1.04	0.188	3035	0.853
FOXJ3	1.07	6	0.46	0.677	8913	1.04	0.323	4829	0.919
FOXK1	6.35	7	2.31	0.99	13490	1.01	0.0103	252	0.564
FOXK2	4.34	6	1.72	0.957	12899	1.02	0.0427	843	0.697
FOXL1	-4.08	7	-1.41	0.0795	1568	0.696	0.921	12174	1.04
FOXL2	-3.02	8	-0.96	0.168	2731	0.847	0.832	11011	1.04
FOXM1	7.38	8	2.51	0.994	13585	1.01	0.00604	157	0.529
FOXN1	-2.58	6	-0.95	0.171	2758	0.852	0.829	10984	1.04
FOXN2	6.25	7	2.28	0.989	13470	1.01	0.0114	272	0.575
FOXN3	1.13	7	0.45	0.674	8866	1.04	0.326	4876	0.92
FOXN4	-0.09	6	0.01	0.504	6785	1.02	0.496	6957	0.979
FOXO1	2.3	8	0.81	0.792	10455	1.04	0.208	3287	0.868
FOXO4	0.26	8	0.13	0.553	7365	1.03	0.447	6377	0.963
FOXO6	0.38	7	0.18	0.572	7581	1.04	0.428	6161	0.954
FOXP1	-2.46	6	-0.9	0.184	2910	0.867	0.816	10832	1.04
FOXP3	3.22	10	1.01	0.843	11127	1.04	0.157	2615	0.823
FOXP4	0.87	8	0.34	0.632	8357	1.04	0.368	5385	0.939
FOXQ1	0.62	8	0.25	0.6	7915	1.04	0.4	5827	0.944
FOXR1	-3.91	8	-1.26	0.104	1892	0.756	0.896	11850	1.04
FOXR2	2.39	8	0.84	0.801	10556	1.04	0.199	3186	0.86
FOXRED2	1.29	7	0.51	0.694	9143	1.04	0.306	4599	0.915
FOXS1	1.07	8	0.4	0.656	8650	1.04	0.344	5092	0.927
FPR1	0.86	7	0.35	0.638	8425	1.04	0.362	5317	0.935
FPR2	-4	8	-1.29	0.0985	1811	0.747	0.902	11931	1.04
FPR3	-2.99	7	-1.02	0.154	2561	0.824	0.846	11181	1.04
FRA10AC1	2.04	7	0.77	0.781	10287	1.04	0.219	3455	0.872
FRAS1	4.67	8	1.6	0.946	12723	1.02	0.0543	1019	0.732
FRAT1	0.67	6	0.3	0.619	8179	1.04	0.381	5563	0.941
FRAT2	2.46	6	1	0.84	11085	1.04	0.16	2657	0.826
FREM1	1.82	8	0.65	0.744	9779	1.04	0.256	3963	0.889
FREM2	2.52	9	0.84	0.799	10541	1.04	0.201	3201	0.861
FREM3	0.91	7	0.37	0.645	8520	1.04	0.355	5222	0.933
FRK	-1.41	7	-0.46	0.323	4657	0.954	0.677	9085	1.02
FRMD1	1.09	6	0.47	0.68	8943	1.04	0.32	4799	0.918
FRMD3	4.96	7	1.82	0.965	13028	1.02	0.0346	714	0.667
FRMD4A	-4.12	7	-1.42	0.0772	1530	0.693	0.923	12212	1.04
FRMD4B	5.76	8	1.97	0.976	13225	1.01	0.0244	517	0.65
FRMD6	-1.14	8	-0.33	0.37	5233	0.97	0.63	8509	1.02
FRMD7	1.35	8	0.5	0.69	9092	1.04	0.31	4650	0.915
FRMD8	0.95	6	0.41	0.66	8713	1.04	0.34	5029	0.929
FRMPD1	3.76	8	1.3	0.904	12042	1.03	0.0963	1700	0.778
FRMPD2	2.08	6	0.85	0.802	10581	1.04	0.198	3161	0.861
FRMPD4	-1.7	8	-0.52	0.302	4370	0.948	0.698	9372	1.02
FRS2	-1.67	7	-0.55	0.292	4264	0.94	0.708	9478	1.03
FRY	4.15	7	1.53	0.937	12567	1.02	0.0634	1175	0.741
FRYL	-7.14	8	-2.34	0.00968	355	0.375	0.99	13387	1.02
FRZB	1.52	6	0.63	0.737	9688	1.05	0.263	4054	0.891
FSBP	1.76	8	0.63	0.737	9686	1.05	0.263	4056	0.892
FSCB	1.71	7	0.66	0.745	9787	1.05	0.255	3955	0.887
FSCN2	-4.86	9	-1.48	0.0691	1419	0.669	0.931	12323	1.04
FSCN3	-1.92	7	-0.64	0.262	3889	0.925	0.738	9853	1.03
FSD1	-0.43	8	-0.1	0.461	6294	1.01	0.539	7448	0.994
FSD1L	-0.52	6	-0.15	0.439	6029	1	0.561	7713	1
FSHB	-1.36	6	-0.48	0.316	4572	0.949	0.684	9170	1.03
FSHR	4.34	7	1.6	0.945	12707	1.02	0.0552	1035	0.732
FSIP2	0.16	6	0.11	0.543	7238	1.03	0.457	6504	0.966
FST	-1.06	7	-0.33	0.37	5243	0.97	0.63	8499	1.02
FSTL1	4.71	7	1.73	0.958	12911	1.02	0.042	831	0.694
FSTL3	3.73	8	1.29	0.902	12014	1.03	0.0983	1728	0.781
FSTL4	6.22	7	2.27	0.988	13461	1.01	0.0118	281	0.575
FSTL5	-0.1	9	0.01	0.506	6804	1.02	0.494	6938	0.979
FTCD	-6.01	9	-1.84	0.0326	840	0.533	0.967	12902	1.03
FTCDNL1	-4.37	8	-1.41	0.0788	1558	0.695	0.921	12184	1.04
FTHL17	1.79	8	0.64	0.74	9739	1.04	0.26	4003	0.892
FTL	5.96	9	1.92	0.973	13175	1.01	0.0272	567	0.66
FTMT	-0.78	8	-0.21	0.415	5769	0.989	0.585	7973	1.01
FTO	0.12	6	0.09	0.536	7159	1.03	0.464	6583	0.968
FTSJ1	3.71	8	1.29	0.901	12001	1.03	0.0992	1741	0.783
FUBP3	0.7	7	0.3	0.617	8150	1.04	0.383	5592	0.941
FUCA1	-0.13	7	0	0.5	6728	1.02	0.5	7014	0.979
FUK	4.75	9	1.54	0.938	12605	1.02	0.0615	1137	0.743
FUNDC1	0.84	7	0.34	0.635	8387	1.04	0.365	5355	0.937
FUNDC2	-0.93	7	-0.28	0.388	5457	0.977	0.612	8285	1.01
FUOM	-1.76	6	-0.63	0.264	3924	0.925	0.736	9818	1.03
FURIN	4.6	8	1.58	0.943	12682	1.02	0.0569	1060	0.737
FUS	4.26	6	1.69	0.954	12859	1.02	0.0456	883	0.71
FUT1	-0.16	6	-0.01	0.494	6667	1.02	0.506	7075	0.983
FUT10	-0.93	6	-0.31	0.377	5309	0.976	0.623	8433	1.02
FUT11	2.1	6	0.86	0.804	10608	1.04	0.196	3134	0.859
FUT2	2.35	7	0.88	0.812	10711	1.04	0.188	3031	0.854
FUT3	-4.66	6	-1.75	0.04	994	0.553	0.96	12748	1.03
FUT4	4.76	6	1.88	0.97	13123	1.02	0.0299	619	0.663
FUT5	-2.67	9	-0.8	0.213	3290	0.891	0.787	10452	1.03
FUT7	0.33	7	0.16	0.565	7497	1.04	0.435	6245	0.956
FUT9	0.44	8	0.19	0.577	7637	1.04	0.423	6105	0.952
FUZ	-0.9	7	-0.28	0.392	5494	0.979	0.608	8248	1.01
FXR1	2.91	8	1.02	0.846	11158	1.04	0.154	2584	0.821
FXR2	1.48	8	0.54	0.705	9284	1.04	0.295	4458	0.909
FXYD1	0.73	6	0.33	0.628	8302	1.04	0.372	5440	0.94
FXYD2	-4.92	8	-1.59	0.0554	1247	0.61	0.945	12495	1.04
FXYD4	3.85	9	1.26	0.896	11921	1.03	0.104	1821	0.788
FXYD5	-1.7	7	-0.56	0.288	4210	0.94	0.712	9532	1.03
FXYD7	1.54	7	0.6	0.724	9530	1.04	0.276	4212	0.899
FYB	-3.61	8	-1.16	0.123	2146	0.789	0.877	11596	1.04
FYN	-4.04	7	-1.4	0.0814	1590	0.703	0.919	12152	1.04
FZD1	1.8	7	0.69	0.755	9919	1.05	0.245	3823	0.881
FZD10	0.24	8	0.13	0.55	7324	1.03	0.45	6418	0.964
FZD2	0.95	7	0.38	0.65	8562	1.04	0.35	5180	0.93
FZD3	-2.97	8	-0.95	0.172	2774	0.853	0.828	10968	1.04
FZD4	-2.86	6	-1.06	0.145	2452	0.815	0.855	11290	1.04
FZD5	1.9	7	0.72	0.765	10055	1.05	0.235	3687	0.875
FZD6	-6.51	8	-2.13	0.0167	518	0.444	0.983	13224	1.02
FZD7	2.19	7	0.83	0.796	10499	1.04	0.204	3243	0.864
FZD8	0.72	7	0.3	0.619	8178	1.04	0.381	5564	0.942
FZD9	1.34	6	0.56	0.713	9386	1.04	0.287	4356	0.905
FZR1	-1.67	7	-0.55	0.291	4257	0.94	0.709	9485	1.03
G3BP1	4.81	6	1.9	0.971	13140	1.02	0.0286	602	0.653
G3BP2	0.27	8	0.13	0.554	7371	1.03	0.446	6371	0.963
G6PC	4.25	7	1.56	0.941	12645	1.02	0.0589	1097	0.738
G6PC2	-3.03	7	-1.03	0.15	2521	0.82	0.85	11221	1.04
G6PC3	-0.54	7	-0.15	0.442	6056	1	0.558	7686	0.998
GAA	-10.19	6	-3.88	5.21e-05	5	0.143	1	13737	1
GAB1	5.46	8	1.87	0.969	13105	1.02	0.0308	637	0.665
GAB2	1.61	7	0.62	0.732	9625	1.05	0.268	4117	0.894
GAB3	-0.87	8	-0.24	0.404	5615	0.988	0.596	8127	1.01
GAB4	-4.14	7	-1.43	0.0764	1522	0.69	0.924	12220	1.04
GABARAP	3.03	6	1.21	0.888	11800	1.03	0.112	1942	0.794
GABARAPL1	-0.45	7	-0.11	0.454	6207	1.01	0.546	7535	0.995
GABARAPL2	1.5	7	0.58	0.72	9469	1.04	0.28	4273	0.902
GABBR1	0.36	8	0.17	0.566	7508	1.04	0.434	6234	0.957
GABBR2	-1.27	6	-0.44	0.329	4724	0.956	0.671	9018	1.02
GABPB2	2.6	6	1.05	0.853	11261	1.04	0.147	2481	0.814
GABRA1	-2.02	7	-0.67	0.25	3762	0.914	0.75	9980	1.03
GABRA2	-6.38	7	-2.23	0.0129	429	0.413	0.987	13313	1.02
GABRA3	1.26	8	0.47	0.68	8952	1.04	0.32	4790	0.918
GABRA4	-1.59	7	-0.52	0.301	4366	0.948	0.699	9376	1.02
GABRA5	-4.81	9	-1.47	0.071	1450	0.673	0.929	12292	1.04
GABRA6	4.29	8	1.48	0.93	12480	1.02	0.0695	1262	0.757
GABRB1	3.23	7	1.2	0.885	11749	1.03	0.115	1993	0.795
GABRB2	-4.31	7	-1.49	0.0677	1400	0.665	0.932	12342	1.04
GABRD	-3.43	8	-1.1	0.136	2329	0.804	0.864	11413	1.04
GABRE	3.97	10	1.23	0.891	11848	1.03	0.109	1894	0.792
GABRG1	-2.02	8	-0.63	0.265	3937	0.924	0.735	9805	1.03
GABRG2	-2.9	7	-0.99	0.162	2653	0.837	0.838	11089	1.04
GABRG3	-0.24	7	-0.04	0.484	6531	1.02	0.516	7211	0.984
GABRP	-3.77	9	-1.14	0.127	2201	0.795	0.873	11541	1.04
GABRQ	3.57	7	1.32	0.906	12085	1.03	0.0936	1657	0.777
GABRR1	-0.31	7	-0.06	0.474	6426	1.01	0.526	7316	0.988
GABRR2	0.82	8	0.32	0.626	8274	1.04	0.374	5468	0.94
GAD1	1.45	6	0.6	0.727	9569	1.04	0.273	4173	0.898
GADD45A	2.4	8	0.85	0.802	10570	1.04	0.198	3172	0.859
GADD45B	-2.2	6	-0.8	0.211	3263	0.889	0.789	10479	1.03
GADD45G	-2.01	6	-0.73	0.233	3525	0.907	0.767	10217	1.03
GADL1	-1.97	6	-0.71	0.238	3595	0.91	0.762	10147	1.03
GAL	-2.42	7	-0.82	0.207	3213	0.887	0.793	10529	1.03
GAL3ST1	0.14	6	0.1	0.541	7202	1.03	0.459	6540	0.965
GAL3ST2	-1.49	9	-0.42	0.336	4824	0.958	0.664	8918	1.02
GAL3ST3	-6.1	9	-1.87	0.0305	802	0.523	0.969	12940	1.03
GAL3ST4	-0.91	7	-0.28	0.391	5481	0.979	0.609	8261	1.01
GALC	-2.42	9	-0.72	0.237	3580	0.909	0.763	10162	1.03
GALE	0.8	6	0.35	0.638	8430	1.04	0.362	5312	0.935
GALK1	-1.52	7	-0.5	0.31	4493	0.947	0.69	9249	1.03
GALK2	-0.24	8	-0.03	0.487	6585	1.02	0.513	7157	0.985
GALM	-3.31	7	-1.13	0.129	2219	0.796	0.871	11523	1.04
GALNS	3.46	8	1.2	0.885	11759	1.03	0.115	1983	0.794
GALNT1	-4.23	7	-1.46	0.0715	1457	0.675	0.928	12285	1.04
GALNT10	-7.26	7	-2.54	0.00549	253	0.298	0.995	13489	1.01
GALNT11	0.11	8	0.08	0.533	7124	1.03	0.467	6618	0.969
GALNT12	2	7	0.76	0.776	10222	1.04	0.224	3520	0.874
GALNT13	-2.47	6	-0.9	0.183	2894	0.868	0.817	10848	1.04
GALNT14	1.16	7	0.46	0.677	8912	1.04	0.323	4830	0.919
GALNT15	0.09	6	0.08	0.532	7105	1.03	0.468	6637	0.969
GALNT16	-3.43	7	-1.18	0.12	2101	0.783	0.88	11641	1.04
GALNT18	5.31	7	1.94	0.974	13195	1.01	0.0261	547	0.654
GALNT2	0.75	7	0.31	0.623	8245	1.04	0.377	5497	0.941
GALNT3	-2.37	7	-0.8	0.212	3277	0.89	0.788	10465	1.03
GALNT4	3.6	7	1.33	0.908	12119	1.03	0.0917	1623	0.777
GALNT5	3.78	8	1.31	0.904	12055	1.03	0.0955	1687	0.778
GALNT7	-1.95	9	-0.57	0.286	4175	0.94	0.714	9567	1.03
GALNT8	-3.25	7	-1.11	0.133	2284	0.8	0.867	11458	1.04
GALNT9	-5.72	8	-1.86	0.0312	814	0.527	0.969	12928	1.03
GALNTL5	0.58	8	0.24	0.595	7858	1.04	0.405	5884	0.945
GALNTL6	-1.84	8	-0.57	0.285	4165	0.939	0.715	9577	1.03
GALP	-0.82	8	-0.23	0.41	5684	0.99	0.59	8058	1.01
GALR2	-1.07	8	-0.31	0.378	5321	0.977	0.622	8421	1.01
GALR3	2.4	6	0.97	0.834	11001	1.04	0.166	2741	0.832
GALT	1.83	7	0.7	0.758	9970	1.05	0.242	3772	0.881
GAN	2.01	7	0.76	0.777	10233	1.04	0.223	3509	0.872
GANAB	-2.98	8	-0.95	0.172	2764	0.853	0.828	10978	1.04
GANC	2.64	6	1.06	0.856	11305	1.04	0.144	2437	0.812
GAPT	-0.68	8	-0.18	0.428	5896	0.997	0.572	7846	1
GAPVD1	0.86	7	0.35	0.638	8424	1.04	0.362	5318	0.935
GAREM	-2.94	9	-0.88	0.19	2992	0.87	0.81	10750	1.04
GAREML	-6.89	6	-2.61	0.00452	215	0.289	0.995	13527	1.01
GARNL3	0.62	6	0.29	0.613	8092	1.04	0.387	5650	0.942
GAS1	2.47	6	1	0.841	11106	1.04	0.159	2636	0.827
GAS2	1.79	7	0.68	0.753	9898	1.05	0.247	3844	0.883
GAS2L3	5.56	7	2.03	0.979	13293	1.01	0.0212	449	0.649
GAS6	-0.04	9	0.03	0.513	6898	1.02	0.487	6844	0.977
GAST	1.99	6	0.81	0.792	10443	1.04	0.208	3299	0.868
GATA1	-2.31	8	-0.72	0.235	3553	0.908	0.765	10189	1.03
GATA2	-1.7	7	-0.56	0.288	4205	0.94	0.712	9537	1.03
GATA3	-1.78	8	-0.55	0.292	4276	0.94	0.708	9466	1.03
GATA4	-2.29	6	-0.84	0.202	3145	0.881	0.798	10597	1.04
GATA5	1.26	8	0.47	0.679	8940	1.04	0.321	4802	0.918
GATA6	0.37	6	0.19	0.574	7603	1.04	0.426	6139	0.953
GATC	0.64	6	0.29	0.616	8131	1.04	0.384	5611	0.941
GATM	4.28	6	1.7	0.955	12871	1.02	0.0449	871	0.709
GATSL3	-1.74	6	-0.63	0.266	3952	0.924	0.734	9790	1.03
GBA	1.65	7	0.63	0.737	9691	1.04	0.263	4051	0.892
GBA2	-4.85	6	-1.82	0.0341	866	0.541	0.966	12876	1.03
GBAS	6.05	7	2.21	0.986	13412	1.01	0.0137	330	0.569
GBE1	-2.84	8	-0.9	0.183	2904	0.868	0.817	10838	1.04
GBGT1	0.35	8	0.16	0.565	7499	1.04	0.435	6243	0.957
GBP1	-6.33	7	-2.21	0.0134	436	0.424	0.987	13306	1.02
GBP2	-1.02	8	-0.29	0.385	5400	0.979	0.615	8342	1.01
GBP3	-0.11	9	0.01	0.505	6788	1.02	0.495	6954	0.979
GBP4	-2.81	8	-0.89	0.186	2934	0.871	0.814	10808	1.03
GBP5	0.17	9	0.1	0.54	7195	1.03	0.46	6547	0.965
GBP6	-2.59	6	-0.95	0.17	2753	0.85	0.83	10989	1.04
GBP7	3.14	6	1.26	0.895	11917	1.03	0.105	1825	0.787
GBX1	-4.61	7	-1.6	0.055	1235	0.612	0.945	12507	1.04
GBX2	-2.11	9	-0.62	0.269	3994	0.925	0.731	9748	1.03
GC	4.5	7	1.65	0.951	12805	1.02	0.0494	937	0.725
GCA	-3.79	8	-1.22	0.111	1993	0.768	0.889	11749	1.04
GCAT	1.36	9	0.48	0.683	8987	1.04	0.317	4755	0.917
GCC1	0.76	9	0.29	0.612	8085	1.04	0.388	5657	0.942
GCC2	3.38	8	1.18	0.88	11681	1.04	0.12	2061	0.8
GCDH	2.69	6	1.08	0.86	11387	1.04	0.14	2355	0.816
GCFC2	-4.95	7	-1.72	0.0426	1038	0.564	0.957	12704	1.04
GCG	5.84	8	2	0.977	13259	1.01	0.0229	483	0.652
GCGR	2.89	7	1.08	0.86	11376	1.04	0.14	2366	0.815
GCH1	-3.95	7	-1.36	0.0862	1654	0.716	0.914	12088	1.04
GCKR	-1.81	9	-0.52	0.3	4352	0.947	0.7	9390	1.02
GCLM	-4.05	7	-1.4	0.081	1585	0.703	0.919	12157	1.04
GCM2	-0.07	7	0.02	0.508	6839	1.02	0.492	6903	0.979
GCNT1	-4.1	7	-1.42	0.0784	1555	0.693	0.922	12187	1.04
GCNT2	1.12	6	0.48	0.683	8993	1.04	0.317	4749	0.916
GCNT3	-3.77	9	-1.14	0.127	2196	0.795	0.873	11546	1.04
GCNT4	-2.57	8	-0.81	0.209	3236	0.887	0.791	10506	1.03
GCNT7	-4.59	9	-1.4	0.0808	1579	0.703	0.919	12163	1.04
GCSAML	-1.25	8	-0.37	0.355	5027	0.97	0.645	8715	1.02
GDA	-5.51	7	-1.92	0.0274	732	0.514	0.973	13010	1.03
GDAP1	-3.8	6	-1.42	0.0778	1547	0.691	0.922	12195	1.04
GDAP1L1	-4.03	7	-1.39	0.0821	1601	0.705	0.918	12141	1.04
GDAP2	-5.42	7	-1.89	0.0295	785	0.516	0.971	12957	1.03
GDE1	-3.93	8	-1.27	0.103	1864	0.757	0.897	11878	1.04
GDF1	-2.79	8	-0.88	0.188	2973	0.869	0.812	10769	1.04
GDF11	-0.3	7	-0.06	0.476	6445	1.02	0.524	7297	0.986
GDF15	-0.04	10	0.03	0.513	6895	1.02	0.487	6847	0.977
GDF2	-3.17	7	-1.08	0.139	2369	0.807	0.861	11373	1.04
GDF3	-2.55	7	-0.86	0.194	3050	0.874	0.806	10692	1.04
GDF5	2.63	7	0.99	0.838	11056	1.04	0.162	2686	0.83
GDF5OS	-4.88	7	-1.7	0.0449	1085	0.568	0.955	12657	1.04
GDF6	0.44	8	0.19	0.576	7631	1.04	0.424	6111	0.953
GDF7	4.33	8	1.49	0.932	12511	1.02	0.0678	1231	0.757
GDF9	-4.62	8	-1.49	0.0676	1399	0.663	0.932	12343	1.04
GDI1	-3.46	8	-1.11	0.134	2299	0.801	0.866	11443	1.04
GDI2	2.78	8	0.97	0.835	11013	1.04	0.165	2729	0.831
GDNF	-1.36	7	-0.44	0.331	4754	0.956	0.669	8988	1.02
GDPD1	-7.33	8	-2.4	0.0082	318	0.355	0.992	13424	1.02
GDPD2	6.38	7	2.32	0.99	13500	1.01	0.0101	242	0.572
GDPD3	-4.48	9	-1.36	0.0865	1658	0.717	0.914	12084	1.04
GDPD4	-2.16	9	-0.63	0.263	3915	0.925	0.737	9827	1.03
GDPD5	3.96	6	1.57	0.942	12664	1.02	0.058	1078	0.739
GDPGP1	2.37	8	0.84	0.799	10526	1.04	0.201	3216	0.861
GEM	-6.07	6	-2.29	0.0109	383	0.392	0.989	13359	1.02
GEMIN2	-5.68	6	-2.14	0.016	493	0.446	0.984	13249	1.02
GEN1	-5.15	7	-1.79	0.0365	920	0.545	0.964	12822	1.03
GFAP	-2.37	7	-0.8	0.212	3274	0.89	0.788	10468	1.03
GFI1	1.18	6	0.5	0.692	9106	1.04	0.308	4636	0.914
GFI1B	6.08	9	1.96	0.975	13217	1.01	0.025	525	0.653
GFOD1	3.48	6	1.39	0.917	12270	1.03	0.0826	1472	0.771
GFOD2	0.76	6	0.34	0.632	8359	1.04	0.368	5383	0.938
GFPT1	-1.92	8	-0.59	0.276	4084	0.93	0.724	9658	1.03
GFPT2	-3.73	8	-1.2	0.115	2050	0.773	0.885	11692	1.04
GFRA1	-0.61	7	-0.17	0.432	5955	0.996	0.568	7787	1
GFRA2	-0.98	7	-0.3	0.381	5358	0.977	0.619	8384	1.01
GFRA3	-2.98	7	-1.02	0.154	2566	0.826	0.846	11176	1.04
GFRA4	-1.9	6	-0.68	0.247	3722	0.912	0.753	10020	1.03
GFRAL	-1.36	8	-0.41	0.342	4886	0.962	0.658	8856	1.02
GGA1	1.88	8	0.67	0.75	9862	1.04	0.25	3880	0.886
GGA3	3.36	8	1.17	0.879	11664	1.04	0.121	2078	0.802
GGACT	0.7	8	0.28	0.61	8056	1.04	0.39	5686	0.942
GGCT	2.9	7	1.08	0.86	11385	1.04	0.14	2357	0.815
GGH	8.52	9	2.73	0.997	13637	1	0.00319	105	0.417
GGN	0.79	8	0.31	0.622	8233	1.04	0.378	5509	0.943
GGT5	0.85	7	0.35	0.636	8402	1.04	0.364	5340	0.936
GGT6	1.47	6	0.61	0.73	9595	1.05	0.27	4147	0.895
GGT7	0.66	8	0.27	0.605	7995	1.04	0.395	5747	0.944
GH1	0.63	8	0.26	0.601	7936	1.04	0.399	5806	0.944
GH2	-1.9	8	-0.59	0.278	4105	0.931	0.722	9637	1.03
GHDC	-0.65	7	-0.19	0.426	5868	0.997	0.574	7874	1
GHITM	-2.02	7	-0.67	0.25	3760	0.914	0.75	9982	1.03
GHR	-1.93	9	-0.56	0.287	4197	0.94	0.713	9545	1.03
GHRH	-2.99	8	-0.95	0.171	2755	0.851	0.829	10987	1.04
GHRHR	-0.36	7	-0.08	0.467	6348	1.01	0.533	7394	0.991
GHRL	0.05	6	0.07	0.526	7036	1.03	0.474	6706	0.971
GHSR	0.51	8	0.22	0.586	7745	1.04	0.414	5997	0.949
GID4	-1.28	8	-0.38	0.351	4994	0.966	0.649	8748	1.02
GIF	3.55	7	1.31	0.905	12071	1.03	0.0947	1671	0.779
GIGYF1	-2.49	7	-0.84	0.2	3129	0.879	0.8	10613	1.04
GIGYF2	-4.16	7	-1.44	0.0754	1504	0.689	0.925	12238	1.04
GIMAP2	1.67	8	0.6	0.727	9563	1.04	0.273	4179	0.897
GIMAP4	6.06	8	2.07	0.981	13323	1.01	0.0193	419	0.634
GIMAP5	-0.74	8	-0.2	0.42	5812	0.993	0.58	7930	1.01
GIMAP6	0.33	8	0.16	0.562	7467	1.03	0.438	6275	0.959
GIMAP7	3.12	8	1.09	0.862	11410	1.04	0.138	2332	0.814
GIMAP8	1.96	8	0.7	0.759	9977	1.04	0.241	3765	0.881
GIN1	0.07	8	0.07	0.528	7055	1.03	0.472	6687	0.97
GIP	1.02	8	0.39	0.651	8584	1.04	0.349	5158	0.93
GIPC1	2.33	7	0.88	0.81	10690	1.04	0.19	3052	0.856
GIPC2	2.7	6	1.09	0.862	11405	1.04	0.138	2337	0.813
GIPR	4.82	8	1.66	0.951	12813	1.02	0.0488	929	0.722
GIT1	6.78	8	2.31	0.99	13487	1.01	0.0104	255	0.562
GIT2	2.39	8	0.84	0.8	10551	1.04	0.2	3191	0.86
GJA1	-0.52	9	-0.12	0.453	6197	1	0.547	7545	0.996
GJA3	-1.15	6	-0.4	0.345	4930	0.963	0.655	8812	1.02
GJA4	2.64	7	0.99	0.838	11060	1.04	0.162	2682	0.829
GJA5	3.09	6	1.24	0.892	11860	1.03	0.108	1882	0.791
GJA9	0.43	7	0.2	0.579	7660	1.04	0.421	6082	0.95
GJB1	-3.8	8	-1.22	0.111	1986	0.767	0.889	11756	1.04
GJB3	-1.73	6	-0.62	0.267	3968	0.925	0.733	9774	1.03
GJB4	6.91	7	2.51	0.994	13587	1.01	0.00601	155	0.533
GJB5	-5.5	7	-1.91	0.0278	739	0.516	0.972	13003	1.03
GJB7	-0.72	8	-0.19	0.423	5841	0.995	0.577	7901	1
GJC1	1.45	8	0.53	0.702	9245	1.04	0.298	4497	0.91
GJC2	-7.13	8	-2.33	0.00981	359	0.375	0.99	13383	1.02
GJC3	3.76	6	1.5	0.933	12516	1.02	0.0674	1226	0.756
GJD2	-1.23	7	-0.39	0.348	4958	0.964	0.652	8784	1.02
GJD3	3.81	8	1.32	0.906	12086	1.03	0.0936	1656	0.777
GJD4	-1.48	8	-0.45	0.327	4699	0.956	0.673	9043	1.02
GJE1	-2.64	7	-0.9	0.185	2926	0.87	0.815	10816	1.04
GK	0.17	9	0.1	0.54	7194	1.03	0.46	6548	0.965
GK2	2.82	8	0.99	0.838	11063	1.04	0.162	2679	0.828
GK5	0.84	7	0.35	0.636	8399	1.04	0.364	5343	0.937
GKAP1	-0.36	7	-0.08	0.467	6361	1.01	0.533	7381	0.991
GKN1	-0.4	6	-0.11	0.457	6237	1.01	0.543	7505	0.995
GLA	3.43	8	1.19	0.883	11729	1.03	0.117	2013	0.798
GLB1	-3.27	7	-1.12	0.131	2260	0.799	0.869	11482	1.04
GLB1L	0.7	7	0.3	0.616	8136	1.04	0.384	5606	0.941
GLB1L2	-2.72	8	-0.86	0.194	3057	0.873	0.806	10685	1.04
GLB1L3	-2.22	7	-0.74	0.228	3476	0.902	0.772	10266	1.03
GLCCI1	3.25	8	1.13	0.871	11556	1.04	0.129	2186	0.81
GLCE	7.17	6	2.81	0.998	13654	1	0.00248	88	0.388
GLDC	-0.66	8	-0.17	0.431	5944	0.996	0.569	7798	1
GLDN	-1.73	8	-0.53	0.298	4331	0.945	0.702	9411	1.03
GLG1	3.43	6	1.37	0.915	12224	1.03	0.0854	1518	0.773
GLI1	3.39	7	1.26	0.895	11918	1.03	0.105	1824	0.788
GLI2	1.81	8	0.65	0.742	9760	1.05	0.258	3982	0.889
GLI4	-4.33	7	-1.5	0.067	1389	0.663	0.933	12353	1.04
GLIPR1	-4.78	7	-1.66	0.0485	1148	0.581	0.951	12594	1.04
GLIPR1L1	-0.23	6	-0.04	0.483	6519	1.02	0.517	7223	0.984
GLIPR1L2	1.27	6	0.54	0.704	9270	1.04	0.296	4472	0.909
GLIPR2	5.03	7	1.84	0.967	13067	1.02	0.0329	675	0.669
GLIS1	1.73	7	0.66	0.746	9806	1.05	0.254	3936	0.886
GLIS2	8.96	8	3.04	0.999	13690	1	0.0012	52	0.317
GLIS3	-4.38	7	-1.52	0.0647	1364	0.652	0.935	12378	1.04
GLMN	-0.18	7	-0.02	0.492	6645	1.02	0.508	7097	0.983
GLO1	1.17	7	0.46	0.679	8939	1.04	0.321	4803	0.919
GLOD4	-2.63	8	-0.83	0.203	3167	0.881	0.797	10575	1.04
GLP1R	2.81	6	1.13	0.87	11545	1.04	0.13	2197	0.812
GLP2R	2.34	8	0.83	0.796	10501	1.04	0.204	3241	0.864
GLRA1	5.92	8	2.02	0.978	13285	1.01	0.0216	457	0.649
GLRA2	-1.02	6	-0.35	0.365	5164	0.97	0.635	8578	1.02
GLRA3	1.74	7	0.67	0.748	9837	1.04	0.252	3905	0.887
GLRA4	5.87	7	2.14	0.984	13360	1.01	0.0161	382	0.58
GLRB	0.75	7	0.32	0.624	8249	1.04	0.376	5493	0.941
GLRX	2.72	7	1.02	0.845	11151	1.04	0.155	2591	0.821
GLRX2	-0.58	8	-0.15	0.442	6053	1	0.558	7689	0.998
GLS2	3.98	8	1.37	0.915	12232	1.03	0.0848	1510	0.772
GLT1D1	1.09	8	0.41	0.66	8704	1.04	0.34	5038	0.928
GLT6D1	3.94	7	1.45	0.927	12430	1.02	0.0733	1312	0.768
GLT8D2	4.09	8	1.41	0.921	12340	1.03	0.0791	1402	0.775
GLTPD1	2.16	7	0.82	0.793	10463	1.04	0.207	3279	0.867
GLTPD2	-5.86	8	-1.91	0.028	748	0.514	0.972	12994	1.03
GLTSCR1	0.77	7	0.32	0.626	8271	1.04	0.374	5471	0.94
GLTSCR1L	-3.07	8	-0.98	0.164	2680	0.84	0.836	11062	1.04
GLUD1	-3.02	8	-0.96	0.168	2728	0.846	0.832	11014	1.04
GLUD2	-0.18	8	-0.01	0.494	6672	1.02	0.506	7070	0.983
GLYAT	-2.88	7	-0.98	0.163	2673	0.84	0.837	11069	1.04
GLYATL1	0.8	6	0.35	0.638	8420	1.04	0.362	5322	0.935
GLYATL2	2.5	8	0.88	0.811	10705	1.04	0.189	3037	0.855
GLYCTK	3.12	6	1.25	0.894	11890	1.03	0.106	1852	0.787
GLYR1	-2.01	7	-0.67	0.251	3769	0.915	0.749	9973	1.03
GM2A	-0.99	8	-0.28	0.388	5459	0.978	0.612	8283	1.01
GMCL1	-0.25	7	-0.04	0.483	6518	1.02	0.517	7224	0.984
GMDS	-2.77	6	-1.02	0.154	2560	0.825	0.846	11182	1.04
GMEB1	-7.46	8	-2.44	0.00725	294	0.339	0.993	13448	1.01
GMEB2	-13.28	6	-5.07	1.97e-07	1	0.00271	1	13741	1
GMFB	-0.62	6	-0.19	0.423	5840	0.995	0.577	7902	1
GMIP	-0.87	9	-0.23	0.41	5689	0.99	0.59	8053	1.01
GML	2.21	9	0.74	0.771	10140	1.04	0.229	3602	0.874
GMNC	0.61	7	0.26	0.604	7980	1.04	0.396	5762	0.944
GMPPA	0.94	10	0.33	0.628	8303	1.04	0.372	5439	0.94
GMPR	1.4	9	0.49	0.687	9051	1.04	0.313	4691	0.916
GNA11	-1.87	8	-0.58	0.282	4134	0.936	0.718	9608	1.03
GNA12	-4.83	9	-1.48	0.0701	1432	0.673	0.93	12310	1.04
GNA13	-5.74	6	-2.17	0.0151	469	0.442	0.985	13273	1.02
GNA14	-1.83	8	-0.57	0.286	4177	0.94	0.714	9565	1.03
GNA15	1.27	8	0.47	0.681	8972	1.04	0.319	4770	0.918
GNAI1	-4.94	6	-1.86	0.0316	821	0.529	0.968	12921	1.03
GNAI2	-2.95	8	-0.94	0.174	2799	0.855	0.826	10943	1.04
GNAI3	-3.35	7	-1.15	0.125	2166	0.792	0.875	11576	1.04
GNAL	-3.28	8	-1.05	0.147	2480	0.817	0.853	11262	1.04
GNAO1	-7.22	8	-2.36	0.00905	341	0.365	0.991	13401	1.02
GNAQ	-3.84	7	-1.32	0.0927	1738	0.733	0.907	12004	1.04
GNAS	-5.2	7	-1.81	0.0352	891	0.543	0.965	12851	1.03
GNAT1	-1	7	-0.31	0.378	5322	0.977	0.622	8420	1.01
GNAT2	1.18	6	0.5	0.691	9105	1.04	0.309	4637	0.914
GNAT3	3.08	7	1.15	0.874	11586	1.04	0.126	2156	0.802
GNAZ	6.44	7	2.34	0.99	13509	1.01	0.00952	233	0.561
GNB1	-3.27	6	-1.21	0.112	2013	0.768	0.888	11729	1.04
GNB2	-0.7	7	-0.2	0.419	5806	0.993	0.581	7936	1.01
GNB4	-3.41	7	-1.17	0.121	2114	0.787	0.879	11628	1.04
GNB5	0.53	7	0.24	0.593	7835	1.04	0.407	5907	0.947
GNE	-3.79	8	-1.22	0.111	1990	0.767	0.889	11752	1.04
GNG11	-1.23	7	-0.39	0.347	4951	0.964	0.653	8791	1.02
GNG12	1.51	7	0.59	0.721	9495	1.04	0.279	4247	0.902
GNG13	3.71	8	1.28	0.901	11996	1.03	0.0995	1746	0.783
GNG2	-3.16	7	-1.08	0.139	2371	0.808	0.861	11371	1.04
GNG3	2.39	6	0.97	0.834	10996	1.04	0.166	2746	0.832
GNG4	1.32	7	0.52	0.698	9189	1.04	0.302	4553	0.913
GNG7	1.27	8	0.47	0.681	8967	1.04	0.319	4775	0.918
GNG8	2.08	6	0.85	0.802	10579	1.04	0.198	3163	0.86
GNGT1	0.94	6	0.41	0.659	8685	1.04	0.341	5057	0.928
GNGT2	-1.08	7	-0.34	0.367	5198	0.97	0.633	8544	1.02
GNL3L	5.66	6	2.23	0.987	13429	1.01	0.013	313	0.57
GNMT	0.98	8	0.37	0.646	8529	1.04	0.354	5213	0.933
GNPAT	4.95	6	1.96	0.975	13211	1.01	0.0253	531	0.654
GNPDA1	0	8	0.05	0.519	6944	1.03	0.481	6798	0.973
GNPDA2	5.3	9	1.71	0.957	12890	1.02	0.0432	852	0.696
GNPTAB	5.79	6	2.28	0.989	13469	1.01	0.0114	273	0.574
GNPTG	-4.44	6	-1.66	0.048	1137	0.58	0.952	12605	1.04
GNRH1	-1.6	6	-0.57	0.284	4160	0.939	0.716	9582	1.03
GNRH2	0.26	6	0.15	0.559	7417	1.03	0.441	6325	0.959
GNRHR	-0.06	7	0.02	0.51	6853	1.02	0.49	6889	0.977
GNS	-0.52	6	-0.15	0.439	6027	1	0.561	7715	0.999
GOLGA1	5.74	7	2.09	0.982	13332	1.01	0.0182	410	0.609
GOLGA2	1.53	6	0.64	0.738	9706	1.04	0.262	4036	0.893
GOLGA3	-1.24	6	-0.43	0.333	4790	0.956	0.667	8952	1.02
GOLGA4	-5.53	7	-1.93	0.027	717	0.518	0.973	13025	1.03
GOLGA6L2	0.68	8	0.27	0.608	8022	1.04	0.392	5720	0.943
GOLGA7	3.04	8	1.06	0.856	11300	1.04	0.144	2442	0.812
GOLGA7B	3.86	7	1.42	0.923	12374	1.02	0.0772	1368	0.776
GOLGB1	-1.17	7	-0.37	0.355	5034	0.97	0.645	8708	1.02
GOLIM4	-4.28	6	-1.6	0.0543	1224	0.609	0.946	12518	1.04
GOLM1	-0.81	8	-0.22	0.412	5718	0.989	0.588	8024	1.01
GOLPH3	-2.88	8	-0.92	0.18	2864	0.864	0.82	10878	1.04
GOLPH3L	-1.01	7	-0.31	0.377	5311	0.975	0.623	8431	1.02
GOLT1A	2.98	7	1.11	0.867	11486	1.04	0.133	2256	0.811
GOLT1B	0.98	8	0.37	0.646	8523	1.04	0.354	5219	0.933
GON4L	0.23	7	0.13	0.551	7342	1.03	0.449	6400	0.963
GOPC	-1.93	8	-0.6	0.274	4061	0.929	0.726	9681	1.03
GORAB	-6.27	6	-2.37	0.0089	335	0.365	0.991	13407	1.02
GORASP1	1.89	9	0.64	0.739	9718	1.04	0.261	4024	0.891
GORASP2	-7.09	7	-2.48	0.0065	275	0.325	0.994	13467	1.01
GOSR1	2.28	7	0.86	0.805	10622	1.04	0.195	3120	0.858
GOT1	5.49	8	1.88	0.97	13120	1.02	0.0301	622	0.665
GOT1L1	0.64	7	0.28	0.608	8033	1.04	0.392	5709	0.943
GP1BA	0.84	7	0.35	0.635	8395	1.04	0.365	5347	0.937
GP1BB	-2.78	6	-1.03	0.152	2540	0.824	0.848	11202	1.04
GP2	4.37	6	1.73	0.958	12915	1.02	0.0418	827	0.695
GP5	0.11	8	0.08	0.533	7119	1.03	0.467	6623	0.969
GP6	-4.74	7	-1.65	0.0498	1167	0.587	0.95	12575	1.04
GP9	2.3	8	0.81	0.792	10456	1.04	0.208	3286	0.868
GPA33	-1.12	7	-0.35	0.362	5129	0.969	0.638	8613	1.02
GPAM	-10.27	7	-3.62	0.000148	18	0.113	1	13724	1
GPANK1	0.22	8	0.12	0.548	7299	1.03	0.452	6443	0.964
GPAT2	-1.54	6	-0.55	0.292	4268	0.939	0.708	9474	1.03
GPATCH2	-0.63	8	-0.16	0.435	5985	0.999	0.565	7757	1
GPATCH2L	-0.47	9	-0.1	0.46	6275	1.01	0.54	7467	0.994
GPATCH3	3.47	8	1.21	0.886	11771	1.03	0.114	1971	0.794
GPATCH8	0.15	7	0.1	0.54	7193	1.03	0.46	6549	0.965
GPBAR1	-1.73	9	-0.5	0.309	4487	0.947	0.691	9255	1.03
GPBP1	-0.6	7	-0.17	0.433	5971	0.997	0.567	7771	1
GPBP1L1	-8.92	7	-3.14	0.000851	72	0.162	0.999	13670	1
GPC1	-1.04	6	-0.35	0.362	5128	0.969	0.638	8614	1.02
GPC2	-2.34	7	-0.79	0.215	3303	0.893	0.785	10439	1.03
GPC3	1.56	8	0.57	0.714	9400	1.04	0.286	4342	0.905
GPC4	0.22	7	0.13	0.55	7322	1.03	0.45	6420	0.963
GPC5	0.73	8	0.29	0.614	8104	1.04	0.386	5638	0.941
GPC6	1.39	9	0.48	0.685	9021	1.04	0.315	4721	0.916
GPCPD1	2.08	7	0.79	0.785	10336	1.04	0.215	3406	0.868
GPD1	4.41	6	1.75	0.96	12934	1.02	0.0403	808	0.685
GPD1L	-0.3	6	-0.07	0.473	6410	1.01	0.527	7332	0.989
GPD2	0.8	8	0.31	0.623	8236	1.04	0.377	5506	0.941
GPER1	-2.5	8	-0.79	0.215	3310	0.894	0.785	10432	1.03
GPHA2	-1.34	7	-0.43	0.333	4784	0.956	0.667	8958	1.02
GPHN	0.74	6	0.33	0.63	8329	1.04	0.37	5413	0.94
GPIHBP1	-2.45	6	-0.9	0.185	2919	0.869	0.815	10823	1.04
GPLD1	-6.28	7	-2.2	0.014	449	0.43	0.986	13293	1.02
GPM6A	3.06	8	1.07	0.857	11336	1.04	0.143	2406	0.814
GPM6B	2.39	7	0.9	0.815	10755	1.04	0.185	2987	0.849
GPNMB	1.44	9	0.5	0.691	9103	1.04	0.309	4639	0.915
GPR1	4.7	8	1.61	0.947	12738	1.02	0.0532	1004	0.728
GPR101	-2.24	9	-0.66	0.255	3816	0.92	0.745	9926	1.03
GPR108	-5.48	7	-1.91	0.0281	749	0.515	0.972	12993	1.03
GPR110	2.01	7	0.76	0.778	10240	1.04	0.222	3502	0.872
GPR111	-3.3	8	-1.05	0.146	2458	0.815	0.854	11284	1.04
GPR112	-5.47	7	-1.9	0.0285	763	0.512	0.972	12979	1.03
GPR113	-4.24	7	-1.47	0.071	1451	0.672	0.929	12291	1.04
GPR115	-1.05	9	-0.29	0.388	5450	0.977	0.612	8292	1.01
GPR116	-5.4	7	-1.88	0.0299	790	0.52	0.97	12952	1.03
GPR119	3.69	8	1.28	0.9	11980	1.03	0.1	1762	0.783
GPR12	3.73	7	1.38	0.916	12240	1.03	0.0843	1502	0.771
GPR123	-0.84	7	-0.25	0.4	5576	0.985	0.6	8166	1.01
GPR125	-1.91	7	-0.63	0.263	3906	0.925	0.737	9836	1.03
GPR126	1.44	8	0.53	0.701	9228	1.04	0.299	4514	0.911
GPR128	-5.45	10	-1.58	0.0568	1265	0.617	0.943	12477	1.04
GPR132	1.41	9	0.49	0.688	9053	1.04	0.312	4689	0.916
GPR133	-0.48	8	-0.11	0.454	6206	1.01	0.546	7536	0.995
GPR135	-4.2	9	-1.27	0.101	1840	0.756	0.899	11902	1.04
GPR137	4.45	6	1.76	0.961	12961	1.02	0.0389	781	0.685
GPR139	5.49	9	1.78	0.962	12975	1.02	0.0379	767	0.68
GPR141	0.53	8	0.22	0.588	7773	1.04	0.412	5969	0.947
GPR143	4.17	9	1.36	0.913	12200	1.03	0.0869	1542	0.774
GPR144	-1.99	7	-0.66	0.253	3796	0.917	0.747	9946	1.03
GPR146	0.03	7	0.06	0.522	6987	1.03	0.478	6755	0.972
GPR148	-2.95	7	-1.01	0.157	2598	0.829	0.843	11144	1.04
GPR149	-3.1	7	-1.06	0.145	2445	0.814	0.855	11297	1.04
GPR15	3.22	8	1.12	0.869	11520	1.04	0.131	2222	0.809
GPR151	-1.06	6	-0.36	0.359	5094	0.969	0.641	8648	1.02
GPR152	-1.64	8	-0.5	0.309	4470	0.949	0.691	9272	1.02
GPR153	-0.6	8	-0.15	0.439	6025	1	0.561	7717	0.999
GPR155	2.2	8	0.78	0.783	10308	1.04	0.217	3434	0.87
GPR156	0.6	6	0.28	0.61	8051	1.04	0.39	5691	0.942
GPR157	0.25	6	0.14	0.557	7399	1.03	0.443	6343	0.96
GPR158	-0.71	8	-0.19	0.425	5858	0.997	0.575	7884	1
GPR160	3.82	6	1.52	0.935	12554	1.02	0.0646	1188	0.747
GPR161	0.76	6	0.34	0.633	8369	1.04	0.367	5373	0.938
GPR162	-2.08	9	-0.61	0.272	4026	0.927	0.728	9716	1.03
GPR17	-4.27	7	-1.48	0.0699	1429	0.672	0.93	12313	1.04
GPR171	2.15	8	0.76	0.777	10237	1.04	0.223	3505	0.873
GPR173	-3.96	9	-1.2	0.115	2047	0.772	0.885	11695	1.04
GPR174	7.37	9	2.37	0.991	13522	1.01	0.009	220	0.562
GPR176	2.38	7	0.89	0.814	10739	1.04	0.186	3003	0.849
GPR179	-1.8	8	-0.56	0.289	4224	0.941	0.711	9518	1.03
GPR18	2.43	7	0.91	0.82	10813	1.04	0.18	2929	0.847
GPR180	5.41	10	1.66	0.952	12817	1.02	0.0482	925	0.716
GPR183	7.95	10	2.42	0.992	13544	1.01	0.00779	198	0.541
GPR19	-4	8	-1.29	0.0986	1812	0.747	0.901	11930	1.04
GPR20	-1.8	7	-0.6	0.275	4074	0.929	0.725	9668	1.03
GPR21	-5.93	9	-1.82	0.0344	877	0.539	0.966	12865	1.03
GPR22	-1.17	9	-0.32	0.373	5271	0.973	0.627	8471	1.02
GPR25	2.87	7	1.07	0.858	11340	1.04	0.142	2402	0.814
GPR27	1.11	8	0.42	0.661	8727	1.04	0.339	5015	0.928
GPR3	-0.41	8	-0.09	0.465	6329	1.01	0.535	7413	0.993
GPR31	-3.62	8	-1.16	0.122	2136	0.788	0.878	11606	1.04
GPR32	-2.88	8	-0.92	0.18	2860	0.864	0.82	10882	1.04
GPR34	-0.04	9	0.03	0.513	6886	1.02	0.487	6856	0.976
GPR35	-1.54	7	-0.5	0.308	4458	0.948	0.692	9284	1.02
GPR37	-2.17	8	-0.68	0.248	3738	0.913	0.752	10004	1.03
GPR37L1	2.69	7	1.01	0.843	11124	1.04	0.157	2618	0.824
GPR39	3.57	8	1.24	0.892	11866	1.03	0.108	1876	0.789
GPR45	-3.67	6	-1.37	0.0857	1649	0.714	0.914	12093	1.04
GPR50	5.64	7	2.06	0.98	13315	1.01	0.0197	427	0.635
GPR52	3.37	6	1.35	0.911	12158	1.03	0.0892	1584	0.774
GPR55	2.85	8	1	0.84	11087	1.04	0.16	2655	0.826
GPR56	-2.4	6	-0.88	0.19	3004	0.869	0.81	10738	1.04
GPR6	1.48	6	0.62	0.732	9622	1.05	0.268	4120	0.894
GPR62	-4.84	7	-1.68	0.0463	1107	0.575	0.954	12635	1.04
GPR63	2.4	8	0.85	0.802	10571	1.04	0.198	3171	0.86
GPR64	-0.95	8	-0.27	0.393	5510	0.98	0.607	8232	1.01
GPR68	-0.24	7	-0.04	0.485	6561	1.02	0.515	7181	0.986
GPR75	-2.29	8	-0.72	0.237	3571	0.91	0.763	10171	1.03
GPR78	0.82	7	0.34	0.632	8358	1.04	0.368	5384	0.938
GPR82	0.15	8	0.1	0.539	7183	1.03	0.461	6559	0.966
GPR83	0.96	8	0.37	0.644	8494	1.04	0.356	5248	0.933
GPR84	2.92	7	1.09	0.862	11417	1.04	0.138	2325	0.815
GPR85	3.08	6	1.23	0.891	11855	1.03	0.109	1887	0.791
GPR87	5.58	8	1.91	0.972	13150	1.02	0.0282	592	0.655
GPR97	-1.46	6	-0.51	0.303	4399	0.948	0.697	9343	1.02
GPR98	-1.03	7	-0.32	0.373	5277	0.973	0.627	8465	1.02
GPRASP1	0.16	7	0.1	0.541	7207	1.03	0.459	6535	0.965
GPRASP2	-3.87	8	-1.24	0.107	1929	0.76	0.893	11813	1.04
GPRC5A	-5.58	8	-1.82	0.0347	883	0.54	0.965	12859	1.03
GPRC5B	1.49	6	0.62	0.733	9631	1.05	0.267	4111	0.893
GPRC5C	4.38	8	1.51	0.934	12537	1.02	0.0655	1205	0.747
GPRC6A	-0.02	7	0.04	0.515	6917	1.02	0.485	6825	0.976
GPRIN1	1.8	6	0.74	0.77	10131	1.04	0.23	3611	0.874
GPRIN2	-2.09	6	-0.76	0.224	3419	0.899	0.776	10323	1.03
GPRIN3	-3.91	8	-1.26	0.104	1893	0.756	0.896	11849	1.04
GPS2	1.98	8	0.71	0.761	10010	1.04	0.239	3732	0.881
GPSM1	2.6	8	0.91	0.819	10806	1.04	0.181	2936	0.846
GPSM2	-2.06	7	-0.69	0.246	3701	0.912	0.754	10041	1.03
GPSM3	-2.64	7	-0.9	0.185	2921	0.87	0.815	10821	1.04
GPT	1.03	7	0.41	0.661	8725	1.04	0.339	5017	0.929
GPT2	-0.52	8	-0.13	0.449	6151	1	0.551	7591	0.997
GPX1	-1.91	6	-0.69	0.245	3686	0.913	0.755	10056	1.03
GPX2	0.86	7	0.35	0.638	8423	1.04	0.362	5319	0.935
GPX3	-0.77	7	-0.23	0.41	5688	0.99	0.59	8054	1.01
GPX5	-4.08	8	-1.32	0.0941	1758	0.736	0.906	11984	1.04
GPX7	-0.02	8	0.04	0.516	6921	1.02	0.484	6821	0.975
GPX8	-0.17	7	-0.02	0.494	6663	1.02	0.506	7079	0.982
GRAMD1A	3.15	6	1.26	0.897	11939	1.03	0.103	1803	0.789
GRAMD1B	2.95	8	1.03	0.849	11204	1.04	0.151	2538	0.82
GRAMD1C	-3.51	7	-1.21	0.114	2026	0.772	0.886	11716	1.04
GRAMD3	2.44	7	0.92	0.82	10826	1.04	0.18	2916	0.847
GRAMD4	-1.32	7	-0.43	0.335	4813	0.957	0.665	8929	1.02
GRAP	-0.3	7	-0.06	0.476	6440	1.01	0.524	7302	0.987
GRAP2	-1	7	-0.31	0.377	5313	0.976	0.623	8429	1.01
GRASP	0.16	7	0.1	0.541	7215	1.03	0.459	6527	0.965
GRB10	-2.46	7	-0.83	0.203	3170	0.88	0.797	10572	1.04
GRB14	-2.47	7	-0.84	0.202	3147	0.88	0.798	10595	1.04
GRB7	-0.71	7	-0.21	0.418	5796	0.992	0.582	7946	1.01
GREB1	0.61	8	0.25	0.598	7891	1.04	0.402	5851	0.944
GREM1	2.04	8	0.73	0.767	10068	1.05	0.233	3674	0.873
GREM2	1.77	6	0.73	0.766	10067	1.05	0.234	3675	0.873
GRHL1	-0.37	8	-0.08	0.469	6380	1.01	0.531	7362	0.99
GRHL2	-0.65	8	-0.17	0.432	5956	0.996	0.568	7786	1
GRHL3	-4.84	7	-1.68	0.0463	1106	0.576	0.954	12636	1.04
GRHPR	0.77	6	0.34	0.634	8383	1.04	0.366	5359	0.938
GRIA1	3.85	6	1.53	0.937	12571	1.02	0.0632	1171	0.742
GRIA2	4.26	8	1.47	0.929	12463	1.02	0.071	1279	0.763
GRIA3	2.81	9	0.93	0.824	10879	1.04	0.176	2863	0.845
GRIA4	1.15	8	0.43	0.666	8789	1.04	0.334	4953	0.925
GRID1	-4.41	7	-1.53	0.0634	1345	0.648	0.937	12397	1.04
GRID2	-7.14	7	-2.5	0.00616	267	0.317	0.994	13475	1.01
GRID2IP	6.25	7	2.28	0.989	13468	1.01	0.0114	274	0.572
GRIK1	4.6	7	1.69	0.954	12858	1.02	0.0456	884	0.709
GRIK2	-3.92	8	-1.26	0.103	1878	0.756	0.897	11864	1.04
GRIK3	3.07	8	1.07	0.858	11352	1.04	0.142	2390	0.815
GRIK4	-0.1	7	0.01	0.504	6772	1.02	0.496	6970	0.978
GRIK5	-4.96	7	-1.72	0.0423	1031	0.564	0.958	12711	1.04
GRIN1	-1.39	7	-0.45	0.326	4688	0.956	0.674	9054	1.02
GRIN2A	2.67	7	1	0.841	11107	1.04	0.159	2635	0.827
GRIN2B	-1.06	7	-0.33	0.37	5234	0.971	0.63	8508	1.02
GRIN2C	-5.14	7	-1.79	0.0368	924	0.548	0.963	12818	1.03
GRIN2D	-4.06	6	-1.52	0.0645	1362	0.651	0.935	12380	1.04
GRIN3A	4.08	9	1.33	0.908	12115	1.03	0.0919	1627	0.776
GRINA	-2.72	9	-0.81	0.209	3232	0.887	0.791	10510	1.03
GRIP1	-3.36	9	-1.01	0.156	2593	0.828	0.844	11149	1.04
GRIPAP1	-4.57	6	-1.71	0.0433	1053	0.565	0.957	12689	1.04
GRK1	7.92	8	2.69	0.996	13630	1	0.00357	112	0.438
GRK4	0.39	8	0.18	0.57	7555	1.04	0.43	6187	0.955
GRK5	3.67	6	1.46	0.928	12448	1.02	0.0721	1294	0.766
GRK6	11.35	8	3.83	1	13725	1	6.32e-05	17	0.0511
GRK7	-3.28	7	-1.12	0.131	2250	0.799	0.869	11492	1.04
GRM1	0.62	8	0.25	0.6	7926	1.04	0.4	5816	0.945
GRM2	1.03	6	0.44	0.671	8837	1.04	0.329	4905	0.922
GRM3	-1.03	8	-0.3	0.382	5375	0.978	0.618	8367	1.01
GRM4	1.32	6	0.56	0.711	9357	1.04	0.289	4385	0.907
GRM5	-0.01	6	0.04	0.517	6927	1.03	0.483	6815	0.973
GRM6	-5.62	9	-1.72	0.0424	1032	0.565	0.958	12710	1.04
GRM7	-0.29	8	-0.05	0.48	6485	1.02	0.52	7257	0.985
GRM8	6.08	7	2.22	0.987	13423	1.01	0.0133	319	0.573
GRN	1.09	7	0.44	0.668	8811	1.04	0.332	4931	0.924
GRP	2.71	8	0.95	0.829	10946	1.04	0.171	2796	0.841
GRPEL2	4.82	7	1.77	0.961	12969	1.02	0.0387	773	0.688
GRPR	7.2	9	2.31	0.99	13489	1.01	0.0104	253	0.564
GRTP1	-2.91	8	-0.93	0.177	2830	0.861	0.823	10912	1.04
GRXCR1	8.96	9	2.87	0.998	13661	1	0.00208	81	0.353
GRXCR2	-3.17	6	-1.17	0.12	2105	0.784	0.88	11637	1.04
GSAP	1.88	8	0.67	0.75	9866	1.04	0.25	3876	0.886
GSC	-1.38	7	-0.45	0.328	4714	0.956	0.672	9028	1.02
GSDMB	3.93	7	1.45	0.926	12425	1.02	0.0735	1317	0.767
GSDMC	-0.88	6	-0.29	0.385	5411	0.979	0.615	8331	1.01
GSDMD	2.5	7	0.94	0.826	10914	1.04	0.174	2828	0.844
GSE1	0.06	7	0.07	0.527	7045	1.03	0.473	6697	0.971
GSG1	-1.11	7	-0.35	0.363	5143	0.969	0.637	8599	1.02
GSG1L	-0.45	6	-0.13	0.449	6150	1	0.551	7592	0.997
GSG2	-4.19	7	-1.45	0.0736	1484	0.682	0.926	12258	1.04
GSK3A	-2.69	8	-0.85	0.198	3098	0.876	0.802	10644	1.04
GSK3B	-9.3	8	-3.06	0.00112	84	0.183	0.999	13658	1
GSKIP	1.77	6	0.73	0.767	10070	1.05	0.233	3672	0.873
GSN	1.19	7	0.47	0.681	8974	1.04	0.319	4768	0.918
GSPT1	7.13	6	2.8	0.997	13650	1	0.00258	92	0.386
GSPT2	-1.11	9	-0.3	0.381	5359	0.977	0.619	8383	1.01
GSTA4	-2.51	9	-0.74	0.229	3483	0.902	0.771	10259	1.03
GSTCD	2.16	6	0.88	0.811	10699	1.04	0.189	3043	0.855
GSTK1	-1.97	8	-0.61	0.27	4018	0.925	0.73	9724	1.03
GSTM2	2.3	6	0.93	0.825	10888	1.04	0.175	2854	0.844
GSTM3	3.01	8	1.05	0.853	11262	1.04	0.147	2480	0.814
GSTM4	-2.68	7	-0.91	0.181	2877	0.865	0.819	10865	1.04
GSTO1	1.78	6	0.73	0.768	10094	1.05	0.232	3648	0.874
GSTO2	-1.01	6	-0.34	0.366	5183	0.97	0.634	8559	1.02
GSTT1	5.49	8	1.88	0.97	13121	1.02	0.0301	621	0.666
GSTZ1	-1.59	9	-0.45	0.325	4664	0.956	0.675	9078	1.02
GSX1	-1.22	7	-0.39	0.349	4970	0.964	0.651	8772	1.02
GSX2	1.1	7	0.44	0.67	8831	1.04	0.33	4911	0.923
GTDC1	1.48	8	0.54	0.706	9291	1.04	0.294	4451	0.908
GTF2H5	-0.14	8	0	0.5	6729	1.02	0.5	7013	0.98
GTF2IRD1	-4.56	7	-1.58	0.0568	1263	0.618	0.943	12479	1.04
GTPBP1	1.86	8	0.67	0.747	9827	1.05	0.253	3915	0.886
GTPBP3	0	7	0.05	0.518	6938	1.03	0.482	6804	0.973
GTSE1	3.65	7	1.35	0.912	12171	1.03	0.0885	1571	0.774
GTSF1	1.91	10	0.62	0.731	9610	1.04	0.269	4132	0.895
GTSF1L	0.66	7	0.28	0.611	8062	1.04	0.389	5680	0.941
GUCA1A	0.29	7	0.15	0.559	7423	1.03	0.441	6319	0.959
GUCA1B	1.3	7	0.51	0.695	9161	1.04	0.305	4581	0.914
GUCA1C	-1.37	6	-0.48	0.315	4564	0.949	0.685	9178	1.03
GUCA2A	0.12	8	0.08	0.534	7127	1.03	0.466	6615	0.968
GUCY1A2	-2.18	6	-0.79	0.214	3296	0.892	0.786	10446	1.03
GUCY1A3	-5.84	8	-1.9	0.0285	764	0.513	0.971	12978	1.03
GUCY1B3	2.06	9	0.7	0.757	9942	1.05	0.243	3800	0.88
GUCY2C	1.09	8	0.41	0.659	8691	1.04	0.341	5051	0.928
GUCY2F	3.87	9	1.26	0.897	11945	1.03	0.103	1797	0.788
GUF1	1.76	7	0.68	0.75	9871	1.04	0.25	3871	0.886
GULP1	2.82	8	0.99	0.838	11062	1.04	0.162	2680	0.829
GUSB	7.39	6	2.89	0.998	13666	1	0.0019	76	0.343
GVQW1	-0.3	7	-0.06	0.476	6443	1.02	0.524	7299	0.986
GXYLT2	6.15	8	2.1	0.982	13335	1.01	0.0179	407	0.605
GYG2	1.66	9	0.57	0.715	9417	1.04	0.285	4325	0.904
GYPA	0.02	6	0.05	0.521	6974	1.03	0.479	6768	0.972
GYPC	0.33	8	0.16	0.562	7468	1.03	0.438	6274	0.959
GYS1	-2.48	7	-0.84	0.2	3134	0.879	0.8	10608	1.04
GYS2	-3.6	6	-1.34	0.0901	1702	0.727	0.91	12040	1.04
GZF1	1.76	7	0.67	0.75	9863	1.04	0.25	3879	0.886
GZMA	-0.68	7	-0.2	0.422	5834	0.995	0.578	7908	1
GZMB	3.87	7	1.43	0.923	12385	1.02	0.0766	1357	0.776
GZMH	2.32	7	0.88	0.809	10684	1.04	0.191	3058	0.856
GZMK	-2.43	8	-0.77	0.222	3397	0.898	0.778	10345	1.03
GZMM	-1.9	7	-0.63	0.264	3921	0.924	0.736	9821	1.03
H1F0	-7.23	8	-2.37	0.00898	338	0.365	0.991	13404	1.02
H1FNT	-0.53	9	-0.12	0.452	6186	1	0.548	7556	0.996
H1FOO	2.67	6	1.08	0.859	11366	1.04	0.141	2376	0.816
H2AFJ	-3.75	7	-1.29	0.0983	1810	0.746	0.902	11932	1.04
H2AFV	-4.98	9	-1.52	0.0641	1357	0.649	0.936	12385	1.04
H2AFX	-8.52	6	-3.24	0.000605	60	0.139	0.999	13682	1
H2AFY	2.4	8	0.85	0.801	10566	1.04	0.199	3176	0.86
H2AFY2	-1.89	7	-0.63	0.265	3938	0.925	0.735	9804	1.03
H2BFM	-3.49	7	-1.2	0.115	2044	0.773	0.885	11698	1.04
H2BFWT	4.57	9	1.49	0.931	12493	1.02	0.0687	1249	0.755
HAAO	-0.67	6	-0.21	0.417	5781	0.99	0.583	7961	1.01
HABP2	2.6	8	0.91	0.819	10810	1.04	0.181	2932	0.846
HABP4	4.67	6	1.85	0.968	13074	1.02	0.0325	668	0.668
HACE1	-4.78	6	-1.8	0.0363	917	0.544	0.964	12825	1.03
HACL1	-2.35	9	-0.69	0.244	3674	0.912	0.756	10068	1.03
HADH	4.9	7	1.79	0.964	13006	1.02	0.0364	736	0.679
HAGH	3.75	8	1.3	0.903	12029	1.03	0.0973	1713	0.78
HAGHL	0.01	6	0.05	0.52	6959	1.03	0.48	6783	0.972
HAMP	-3.59	6	-1.34	0.0904	1706	0.728	0.91	12036	1.04
HAND1	-1.04	8	-0.3	0.382	5372	0.978	0.618	8370	1.01
HAND2	-3.69	7	-1.27	0.102	1848	0.757	0.898	11894	1.04
HAO2	1.48	8	0.54	0.705	9283	1.04	0.295	4459	0.909
HAP1	0.06	6	0.07	0.527	7049	1.03	0.473	6693	0.97
HAPLN1	-5.71	6	-2.15	0.0156	483	0.444	0.984	13259	1.02
HAPLN2	-0.95	7	-0.29	0.385	5399	0.979	0.615	8343	1.01
HAPLN3	0.86	6	0.38	0.647	8539	1.04	0.353	5203	0.931
HAPLN4	3.85	6	1.53	0.937	12570	1.02	0.0632	1172	0.741
HARBI1	-0.63	9	-0.15	0.44	6036	1	0.56	7706	0.999
HAS1	2.7	9	0.9	0.815	10745	1.04	0.185	2997	0.849
HAS2	1.02	7	0.41	0.659	8686	1.04	0.341	5056	0.928
HAS3	0.85	8	0.33	0.63	8327	1.04	0.37	5415	0.94
HAT1	-1.11	7	-0.35	0.363	5141	0.969	0.637	8601	1.02
HAVCR1	1.29	7	0.51	0.694	9145	1.04	0.306	4597	0.915
HAVCR2	4.49	9	1.46	0.928	12446	1.02	0.0723	1296	0.767
HBB	-5.06	6	-1.9	0.0284	762	0.513	0.972	12980	1.03
HBD	-1.46	9	-0.41	0.34	4865	0.959	0.66	8877	1.02
HBE1	-4.91	8	-1.59	0.0558	1249	0.614	0.944	12493	1.04
HBEGF	-1.74	8	-0.53	0.297	4315	0.945	0.703	9427	1.02
HBM	-3.42	8	-1.1	0.137	2337	0.804	0.863	11405	1.04
HBP1	-6.06	8	-1.98	0.024	652	0.506	0.976	13090	1.02
HBQ1	2.88	6	1.16	0.876	11627	1.04	0.124	2115	0.803
HBS1L	-0.29	7	-0.06	0.477	6450	1.02	0.523	7292	0.986
HBZ	-0.39	6	-0.11	0.458	6254	1.01	0.542	7488	0.994
HCAR1	3.81	7	1.4	0.92	12310	1.03	0.0801	1432	0.769
HCAR2	-2.69	9	-0.8	0.212	3275	0.89	0.788	10467	1.03
HCCS	1.38	6	0.58	0.719	9460	1.04	0.281	4282	0.903
HCFC1R1	2.75	6	1.11	0.866	11472	1.04	0.134	2270	0.813
HCFC2	0.95	9	0.34	0.634	8385	1.04	0.366	5357	0.938
HCK	-4.42	7	-1.53	0.0628	1340	0.644	0.937	12402	1.04
HCLS1	2.21	8	0.78	0.783	10317	1.04	0.217	3425	0.87
HCN2	-1.67	8	-0.51	0.305	4411	0.949	0.695	9331	1.02
HCN3	2.94	7	1.09	0.863	11433	1.04	0.137	2309	0.814
HCN4	-1.81	8	-0.56	0.289	4219	0.94	0.711	9523	1.03
HCRT	1.9	7	0.73	0.766	10064	1.05	0.234	3678	0.875
HCRTR1	-0.53	6	-0.16	0.437	6003	0.999	0.563	7739	1
HCRTR2	-1.27	6	-0.44	0.329	4725	0.956	0.671	9017	1.02
HCST	1	7	0.4	0.657	8655	1.04	0.343	5087	0.927
HDAC1	3.56	8	1.23	0.891	11853	1.03	0.109	1889	0.791
HDAC10	-2.65	8	-0.84	0.201	3141	0.88	0.799	10601	1.04
HDAC11	2.77	9	0.92	0.821	10834	1.04	0.179	2908	0.847
HDAC2	3.98	8	1.38	0.916	12238	1.03	0.0844	1504	0.771
HDAC4	-0.18	7	-0.02	0.493	6654	1.02	0.507	7088	0.982
HDAC6	1.46	8	0.53	0.703	9255	1.04	0.297	4487	0.91
HDAC7	0.5	7	0.22	0.588	7775	1.04	0.412	5967	0.948
HDAC8	-2.84	6	-1.05	0.148	2483	0.817	0.852	11259	1.04
HDAC9	3.64	9	1.19	0.883	11732	1.03	0.117	2010	0.798
HDC	-2.78	8	-0.88	0.189	2989	0.87	0.811	10753	1.04
HDDC2	-2.56	8	-0.81	0.21	3245	0.888	0.79	10497	1.03
HDDC3	2.09	8	0.74	0.771	10155	1.04	0.229	3587	0.876
HDGF	6.4	6	2.51	0.994	13588	1.01	0.006	154	0.536
HDGFRP2	-1.94	6	-0.7	0.241	3630	0.914	0.759	10112	1.03
HDGFRP3	0.72	7	0.3	0.62	8194	1.04	0.38	5548	0.942
HDHD1	-0.97	9	-0.26	0.398	5556	0.983	0.602	8186	1.01
HDHD2	-1.66	6	-0.59	0.277	4094	0.93	0.723	9648	1.03
HDHD3	0.79	7	0.33	0.628	8312	1.04	0.372	5430	0.94
HDLBP	-6.74	6	-2.55	0.00536	248	0.297	0.995	13494	1.01
HDX	-1.62	8	-0.49	0.31	4504	0.947	0.69	9238	1.03
HEATR2	-4.58	8	-1.48	0.069	1418	0.669	0.931	12324	1.04
HEATR4	2.85	8	1	0.841	11094	1.04	0.159	2648	0.826
HEATR5B	-4.29	8	-1.38	0.0831	1611	0.709	0.917	12131	1.04
HEATR6	3.52	6	1.4	0.92	12311	1.03	0.0801	1431	0.769
HEBP1	-1.12	6	-0.39	0.35	4983	0.965	0.65	8759	1.02
HEBP2	-4.44	8	-1.44	0.0756	1509	0.688	0.924	12233	1.04
HECA	-4.87	8	-1.58	0.057	1268	0.617	0.943	12474	1.04
HECTD1	17.44	10	5.25	1	13735	1	7.42e-08	7	0.000146
HECTD2	0.09	8	0.07	0.53	7078	1.03	0.47	6664	0.97
HECTD3	-1.44	6	-0.51	0.306	4433	0.949	0.694	9309	1.02
HECW1	4.57	6	1.81	0.965	13017	1.02	0.0354	725	0.671
HECW2	-2.69	7	-0.91	0.181	2872	0.865	0.819	10870	1.04
HEG1	-2.42	7	-0.82	0.207	3202	0.886	0.793	10540	1.03
HELB	-2.47	6	-0.9	0.183	2899	0.867	0.817	10843	1.04
HELLS	-0.28	7	-0.05	0.479	6474	1.02	0.521	7268	0.985
HELT	-5.11	6	-1.92	0.0272	721	0.518	0.973	13021	1.03
HELZ	5.55	9	1.79	0.964	13005	1.02	0.0364	737	0.679
HELZ2	-2.15	8	-0.67	0.251	3767	0.914	0.749	9975	1.03
HEMGN	-0.22	8	-0.03	0.489	6614	1.02	0.511	7128	0.985
HEMK1	0.97	9	0.35	0.638	8417	1.04	0.362	5325	0.935
HENMT1	-4.83	7	-1.68	0.0466	1113	0.576	0.953	12629	1.04
HEPACAM	2.08	9	0.7	0.759	9975	1.04	0.241	3767	0.881
HEPACAM2	4.31	8	1.48	0.931	12488	1.02	0.0689	1254	0.755
HEPH	1.05	9	0.38	0.647	8534	1.04	0.353	5208	0.932
HEPHL1	-2.31	8	-0.73	0.234	3543	0.907	0.766	10199	1.03
HERC1	-0.96	7	-0.3	0.384	5385	0.979	0.616	8357	1.01
HERC2	-0.92	7	-0.28	0.389	5468	0.978	0.611	8274	1.01
HERC3	-0.39	9	-0.08	0.47	6386	1.01	0.53	7356	0.99
HERC4	0.62	8	0.25	0.599	7910	1.04	0.401	5832	0.944
HERC5	1.78	7	0.68	0.752	9894	1.04	0.248	3848	0.884
HERC6	1.48	7	0.57	0.717	9438	1.04	0.283	4304	0.904
HERPUD2	-4.29	8	-1.38	0.0831	1612	0.709	0.917	12130	1.04
HES1	-5.14	9	-1.57	0.0581	1287	0.62	0.942	12455	1.04
HES2	-2.22	7	-0.74	0.228	3477	0.902	0.772	10265	1.03
HES3	1.74	6	0.72	0.763	10030	1.05	0.237	3712	0.877
HES4	0.17	8	0.1	0.541	7205	1.03	0.459	6537	0.965
HES5	-1.54	8	-0.47	0.321	4626	0.952	0.679	9116	1.02
HES6	1.02	8	0.39	0.651	8587	1.04	0.349	5155	0.93
HES7	-5.03	7	-1.75	0.0402	998	0.554	0.96	12744	1.03
HESX1	-1.62	8	-0.49	0.31	4505	0.947	0.69	9237	1.03
HEXB	3.16	7	1.17	0.88	11672	1.04	0.12	2070	0.799
HEXDC	-4.7	8	-1.52	0.0637	1350	0.649	0.936	12392	1.04
HEXIM1	3.37	7	1.25	0.894	11895	1.03	0.106	1847	0.788
HEXIM2	1.04	6	0.45	0.673	8857	1.04	0.327	4885	0.92
HEY1	4.39	8	1.51	0.935	12540	1.02	0.0654	1202	0.748
HEY2	2.67	8	0.94	0.826	10908	1.04	0.174	2834	0.845
HEYL	3.7	7	1.37	0.914	12223	1.03	0.0856	1519	0.774
HFE	-2.83	7	-0.97	0.167	2713	0.847	0.833	11029	1.04
HFE2	-6.02	8	-1.96	0.0248	673	0.507	0.975	13069	1.03
HFM1	-2.8	8	-0.89	0.187	2948	0.871	0.813	10794	1.04
HGF	1.03	7	0.41	0.66	8717	1.04	0.34	5025	0.929
HGFAC	-1.1	8	-0.32	0.374	5279	0.973	0.626	8463	1.02
HGS	-4.78	6	-1.8	0.0361	914	0.543	0.964	12828	1.03
HGSNAT	-3.17	7	-1.08	0.139	2368	0.807	0.861	11374	1.04
HHAT	2.17	7	0.82	0.794	10478	1.04	0.206	3264	0.865
HHATL	-1.42	8	-0.43	0.334	4798	0.957	0.666	8944	1.02
HHEX	7.58	7	2.75	0.997	13644	1	0.00297	98	0.416
HHIP	-4.6	7	-1.59	0.0554	1246	0.611	0.945	12496	1.04
HHIPL1	-9.08	8	-2.99	0.00141	99	0.196	0.999	13643	1.01
HHIPL2	-3.67	7	-1.26	0.103	1875	0.755	0.897	11867	1.04
HHLA2	5.28	8	1.81	0.965	13022	1.02	0.0352	720	0.671
HHLA3	-3.68	7	-1.27	0.102	1859	0.757	0.898	11883	1.04
HIAT1	-5.6	8	-1.82	0.0342	870	0.54	0.966	12872	1.03
HIATL1	-2.82	6	-1.04	0.149	2501	0.819	0.851	11241	1.04
HIBADH	-1.09	7	-0.34	0.365	5178	0.97	0.635	8564	1.02
HIC1	-1.41	6	-0.5	0.31	4499	0.947	0.69	9243	1.03
HIC2	-4.06	6	-1.52	0.0646	1363	0.652	0.935	12379	1.04
HID1	-1.9	6	-0.69	0.246	3712	0.912	0.754	10030	1.03
HIF1A	0.09	10	0.07	0.529	7072	1.03	0.471	6670	0.97
HIF1AN	5.21	9	1.69	0.954	12856	1.02	0.0458	886	0.71
HIGD1C	-0.88	8	-0.25	0.402	5603	0.987	0.598	8139	1.01
HILPDA	3.83	8	1.32	0.907	12107	1.03	0.0927	1635	0.779
HINT1	12.8	9	4.07	1	13728	1	2.32e-05	14	0.0227
HINT2	-1.77	6	-0.64	0.262	3890	0.925	0.738	9852	1.03
HINT3	-7.54	7	-2.64	0.0041	201	0.28	0.996	13541	1.01
HIP1	5.35	8	1.83	0.966	13050	1.02	0.0336	692	0.666
HIP1R	1.15	8	0.43	0.667	8796	1.04	0.333	4946	0.925
HIPK1	0.81	7	0.34	0.632	8350	1.04	0.368	5392	0.938
HIPK2	-2.66	9	-0.79	0.215	3304	0.893	0.785	10438	1.03
HIPK3	1.35	9	0.47	0.681	8962	1.04	0.319	4780	0.917
HIPK4	6.36	6	2.5	0.994	13583	1.01	0.00625	159	0.54
HIRIP3	-0.54	7	-0.14	0.442	6059	1	0.558	7683	0.997
HIST1H1A	-1.68	6	-0.6	0.274	4059	0.928	0.726	9683	1.03
HIST1H1B	2.57	7	0.96	0.833	10989	1.04	0.167	2753	0.835
HIST1H1D	1.5	6	0.63	0.734	9653	1.04	0.266	4089	0.894
HIST1H2AA	0.33	7	0.16	0.565	7501	1.04	0.435	6241	0.957
HIST1H2AC	-2.98	6	-1.1	0.135	2316	0.803	0.865	11426	1.04
HIST1H2AE	0.69	8	0.28	0.609	8046	1.04	0.391	5696	0.942
HIST1H2AK	4.6	7	1.69	0.954	12853	1.02	0.0458	889	0.709
HIST1H2BA	-2.72	9	-0.81	0.209	3237	0.887	0.791	10505	1.03
HIST1H2BM	4.07	8	1.4	0.92	12307	1.03	0.0802	1435	0.768
HIST1H3A	-6.26	8	-2.04	0.0205	581	0.485	0.98	13161	1.02
HIST1H3C	4.48	7	1.65	0.95	12794	1.02	0.0499	948	0.723
HIST1H3F	-7.92	6	-3.01	0.00132	97	0.187	0.999	13645	1.01
HIST1H3I	-2.13	9	-0.62	0.266	3954	0.924	0.734	9788	1.03
HIST1H3J	-3.69	9	-1.11	0.133	2281	0.799	0.867	11461	1.04
HIST1H4A	5.03	7	1.84	0.967	13069	1.02	0.0327	673	0.668
HIST1H4D	-1	8	-0.29	0.387	5440	0.978	0.613	8302	1.01
HIST1H4F	-1.58	8	-0.48	0.315	4570	0.948	0.685	9172	1.03
HIST1H4G	-1.39	7	-0.45	0.326	4685	0.956	0.674	9057	1.02
HIST1H4H	-3.15	6	-1.17	0.121	2117	0.787	0.879	11625	1.04
HIST1H4I	-3.33	6	-1.24	0.108	1949	0.759	0.892	11793	1.04
HIST2H2AB	-2.39	8	-0.75	0.226	3449	0.901	0.774	10293	1.03
HIST3H2A	2.95	7	1.1	0.864	11450	1.04	0.136	2292	0.815
HIST3H2BB	-2	7	-0.67	0.253	3783	0.918	0.747	9959	1.03
HIST3H3	0.21	6	0.13	0.551	7332	1.03	0.449	6410	0.963
HIST4H4	0.48	9	0.2	0.578	7657	1.04	0.422	6085	0.952
HIVEP1	3.37	6	1.35	0.911	12162	1.03	0.0892	1580	0.775
HIVEP2	-0.22	10	-0.02	0.492	6647	1.02	0.508	7095	0.983
HIVEP3	-1.67	7	-0.55	0.292	4266	0.939	0.708	9476	1.03
HK1	-0.28	7	-0.05	0.479	6473	1.02	0.521	7269	0.986
HK2	17.58	9	5.58	1	13736	1	1.2e-08	6	2.75e-05
HK3	3.41	8	1.19	0.882	11712	1.03	0.118	2030	0.798
HKDC1	-4.11	8	-1.33	0.0923	1732	0.733	0.908	12010	1.04
HKR1	1.52	8	0.55	0.71	9342	1.04	0.29	4400	0.907
HLA-DMA	0.44	6	0.21	0.585	7735	1.04	0.415	6007	0.949
HLA-DMB	-0.85	8	-0.24	0.406	5647	0.987	0.594	8095	1.01
HLA-DOA	-1.38	8	-0.41	0.34	4861	0.96	0.66	8881	1.02
HLA-DPA1	1.87	9	0.63	0.737	9689	1.05	0.263	4053	0.892
HLA-DPB1	-0.37	6	-0.09	0.462	6308	1.01	0.538	7434	0.994
HLA-DQA2	-1.87	9	-0.54	0.294	4283	0.942	0.706	9459	1.03
HLA-DQB2	4.41	8	1.52	0.936	12559	1.02	0.0644	1183	0.748
HLA-DRA	3.19	7	1.18	0.882	11708	1.03	0.118	2034	0.798
HLA-E	3.6	6	1.43	0.924	12392	1.02	0.0761	1350	0.774
HLA-F	2.39	8	0.85	0.801	10560	1.04	0.199	3182	0.859
HLA-G	3.42	7	1.27	0.897	11951	1.03	0.103	1791	0.789
HLCS	2.75	7	1.03	0.848	11201	1.04	0.152	2541	0.82
HLF	4.36	9	1.42	0.922	12358	1.03	0.0779	1384	0.774
HLTF	-10.37	7	-3.66	0.000128	15	0.117	1	13727	1
HLX	-3.42	6	-1.27	0.102	1851	0.756	0.898	11891	1.04
HM13	-2.59	7	-0.88	0.19	3003	0.869	0.81	10739	1.04
HMBOX1	1.92	7	0.73	0.767	10087	1.05	0.233	3655	0.874
HMBS	-2.14	6	-0.78	0.219	3354	0.896	0.781	10388	1.03
HMCES	-1.28	6	-0.45	0.328	4711	0.956	0.672	9031	1.02
HMCN1	1.76	7	0.67	0.75	9864	1.04	0.25	3878	0.886
HMG20A	1.23	9	0.43	0.667	8799	1.04	0.333	4943	0.925
HMG20B	4.18	8	1.44	0.925	12411	1.02	0.0748	1331	0.772
HMGA2	-7.96	8	-2.61	0.00451	213	0.291	0.995	13529	1.01
HMGB2	0.01	7	0.05	0.521	6964	1.03	0.479	6778	0.972
HMGB4	0.2	7	0.12	0.548	7294	1.03	0.452	6448	0.964
HMGCLL1	4.36	8	1.5	0.933	12528	1.02	0.0665	1214	0.753
HMGCS2	-3.39	6	-1.26	0.104	1883	0.756	0.896	11859	1.04
HMGN2	0.65	6	0.3	0.616	8137	1.04	0.384	5605	0.941
HMGN3	-1.59	7	-0.52	0.301	4360	0.947	0.699	9382	1.02
HMGN4	-0.43	8	-0.1	0.462	6304	1.01	0.538	7438	0.994
HMGN5	1.51	7	0.59	0.721	9494	1.04	0.279	4248	0.902
HMGXB3	3.54	6	1.41	0.921	12343	1.03	0.079	1399	0.776
HMGXB4	-0.17	7	-0.01	0.495	6674	1.02	0.505	7068	0.983
HMHA1	-0.22	6	-0.04	0.485	6554	1.02	0.515	7188	0.985
HMMR	-4.45	8	-1.44	0.075	1497	0.688	0.925	12245	1.04
HMOX1	-0.39	7	-0.09	0.463	6312	1.01	0.537	7430	0.993
HMOX2	-3.92	7	-1.35	0.0884	1683	0.722	0.912	12059	1.04
HMSD	-1.16	7	-0.37	0.356	5052	0.969	0.644	8690	1.02
HMX1	2.66	7	1	0.84	11090	1.04	0.16	2652	0.827
HMX2	-0.84	8	-0.24	0.407	5661	0.988	0.593	8081	1.01
HN1	-5.07	7	-1.76	0.0391	978	0.549	0.961	12764	1.03
HN1L	-1	8	-0.29	0.387	5427	0.979	0.613	8315	1.01
HNF1A	-2.61	8	-0.82	0.205	3182	0.884	0.795	10560	1.03
HNF1B	0.38	7	0.18	0.572	7579	1.04	0.428	6163	0.955
HNF4A	1.47	6	0.61	0.73	9599	1.05	0.27	4143	0.895
HNF4G	-1.69	6	-0.6	0.273	4041	0.929	0.727	9701	1.03
HNMT	0.13	6	0.09	0.538	7173	1.03	0.462	6569	0.967
HNRNPA0	3.65	7	1.35	0.912	12172	1.03	0.0884	1570	0.774
HNRNPA2B1	6.02	7	2.2	0.986	13398	1.01	0.0141	344	0.562
HNRNPAB	-1.41	7	-0.46	0.323	4658	0.954	0.677	9084	1.02
HNRNPD	8.12	7	2.94	0.998	13676	1	0.00163	66	0.338
HNRNPDL	-1.74	6	-0.62	0.266	3960	0.923	0.734	9782	1.03
HNRNPH2	4.33	8	1.49	0.932	12509	1.02	0.0679	1233	0.756
HNRNPH3	-2.46	6	-0.9	0.184	2911	0.867	0.816	10831	1.04
HNRNPLL	3.95	8	1.37	0.914	12216	1.03	0.0861	1526	0.775
HNRNPM	4.25	7	1.56	0.941	12642	1.02	0.059	1100	0.738
HNRNPR	5.03	9	1.63	0.949	12763	1.02	0.0515	979	0.723
HNRNPUL1	1.7	6	0.7	0.758	9974	1.04	0.242	3768	0.881
HOGA1	-0.55	6	-0.17	0.433	5975	0.997	0.567	7767	1
HOMER1	1.87	8	0.67	0.749	9845	1.05	0.251	3897	0.885
HOMER3	-0.21	7	-0.03	0.489	6616	1.02	0.511	7126	0.985
HOMEZ	-5.62	9	-1.72	0.0426	1036	0.564	0.957	12706	1.04
HOOK1	5.01	7	1.84	0.967	13059	1.02	0.0332	683	0.668
HOOK2	1.73	7	0.66	0.747	9812	1.05	0.253	3930	0.886
HOOK3	-2.21	7	-0.74	0.228	3478	0.903	0.772	10264	1.03
HOPX	-1.11	6	-0.38	0.351	4988	0.966	0.649	8754	1.02
HORMAD1	-1.56	7	-0.51	0.304	4409	0.949	0.696	9333	1.02
HORMAD2	0.66	6	0.3	0.618	8162	1.04	0.382	5580	0.941
HOXA1	0.04	7	0.06	0.524	7014	1.03	0.476	6728	0.973
HOXA10	3.98	7	1.47	0.929	12462	1.02	0.0712	1280	0.764
HOXA11	-3.54	8	-1.14	0.128	2207	0.796	0.872	11535	1.04
HOXA13	1.25	9	0.44	0.67	8828	1.04	0.33	4914	0.923
HOXA2	3.45	8	1.2	0.885	11747	1.03	0.115	1995	0.795
HOXA3	5.97	8	2.04	0.979	13301	1.01	0.0208	441	0.647
HOXA4	-1.19	7	-0.38	0.352	5010	0.966	0.648	8732	1.02
HOXA5	-1.35	7	-0.43	0.332	4774	0.955	0.668	8968	1.02
HOXA6	-1.62	10	-0.44	0.331	4763	0.956	0.669	8979	1.02
HOXA7	-5.43	8	-1.77	0.0387	965	0.55	0.961	12777	1.03
HOXA9	1.13	6	0.48	0.685	9001	1.04	0.315	4741	0.914
HOXB1	3.56	9	1.17	0.879	11656	1.04	0.121	2086	0.8
HOXB13	0.32	7	0.16	0.563	7480	1.03	0.437	6262	0.959
HOXB2	-1.6	6	-0.57	0.284	4163	0.939	0.716	9579	1.03
HOXB3	-3.95	8	-1.27	0.102	1846	0.757	0.898	11896	1.04
HOXB4	-2.22	7	-0.75	0.227	3464	0.902	0.773	10278	1.03
HOXB5	0.78	8	0.31	0.62	8199	1.04	0.38	5543	0.942
HOXB6	-2.84	6	-1.05	0.148	2481	0.817	0.852	11261	1.04
HOXB7	2.75	8	0.96	0.833	10988	1.04	0.167	2754	0.835
HOXB8	-1.16	8	-0.34	0.366	5189	0.97	0.634	8553	1.02
HOXB9	-2.76	8	-0.87	0.191	3020	0.869	0.809	10722	1.04
HOXC11	-6.04	8	-1.97	0.0245	665	0.506	0.976	13077	1.03
HOXC13	7.21	8	2.45	0.993	13558	1.01	0.0071	184	0.53
HOXC4	-0.22	6	-0.04	0.484	6542	1.02	0.516	7200	0.985
HOXC5	-1.05	7	-0.33	0.371	5255	0.971	0.629	8487	1.02
HOXC6	-0.87	6	-0.29	0.386	5425	0.978	0.614	8317	1.01
HOXC8	-8.83	6	-3.36	0.000396	43	0.127	1	13699	1
HOXC9	1.45	8	0.53	0.702	9240	1.04	0.298	4502	0.911
HOXD1	-1.62	6	-0.58	0.282	4135	0.936	0.718	9607	1.03
HOXD10	-2.25	6	-0.82	0.205	3189	0.885	0.795	10553	1.03
HOXD11	4.42	6	1.75	0.96	12941	1.02	0.0401	801	0.688
HOXD12	2.54	8	0.9	0.815	10743	1.04	0.185	2999	0.849
HOXD13	1.17	6	0.5	0.691	9102	1.04	0.309	4640	0.915
HOXD3	-3.6	7	-1.24	0.108	1951	0.76	0.892	11791	1.04
HOXD4	0.24	9	0.12	0.548	7298	1.03	0.452	6444	0.964
HOXD8	0.01	6	0.05	0.52	6958	1.03	0.48	6784	0.972
HOXD9	-3.71	9	-1.12	0.131	2251	0.801	0.869	11491	1.04
HP	-0.26	8	-0.04	0.484	6544	1.02	0.516	7198	0.985
HP1BP3	-0.2	7	-0.02	0.491	6630	1.02	0.509	7112	0.984
HPCA	-5.52	6	-2.08	0.0187	548	0.468	0.981	13194	1.02
HPCAL1	-0.05	7	0.03	0.511	6867	1.02	0.489	6875	0.977
HPCAL4	6	10	1.84	0.967	13064	1.02	0.033	678	0.669
HPGDS	1.05	7	0.42	0.663	8754	1.04	0.337	4988	0.928
HPN	0.42	7	0.2	0.578	7655	1.04	0.422	6087	0.952
HPRT1	1.69	8	0.61	0.73	9591	1.05	0.27	4151	0.895
HPS1	-1.08	7	-0.34	0.367	5201	0.971	0.633	8541	1.02
HPS3	7.44	6	2.91	0.998	13671	1	0.00179	71	0.347
HPS4	-0.37	6	-0.1	0.461	6290	1.01	0.539	7452	0.994
HPS5	-1.58	8	-0.48	0.315	4566	0.949	0.685	9176	1.03
HPS6	2.24	8	0.79	0.786	10366	1.04	0.214	3376	0.869
HPSE	5.75	8	1.97	0.975	13224	1.01	0.0246	518	0.653
HPSE2	3.54	7	1.31	0.905	12058	1.03	0.0954	1684	0.778
HPX	1.62	8	0.59	0.722	9500	1.04	0.278	4242	0.902
HR	1.93	6	0.79	0.786	10357	1.04	0.214	3385	0.87
HRAS	-1.01	7	-0.31	0.377	5307	0.975	0.623	8435	1.02
HRASLS	2.3	7	0.87	0.807	10638	1.04	0.193	3104	0.855
HRASLS2	-0.08	6	0.02	0.506	6813	1.02	0.494	6929	0.979
HRASLS5	1.35	9	0.47	0.681	8968	1.04	0.319	4774	0.918
HRC	-0.69	7	-0.2	0.421	5826	0.994	0.579	7916	1
HRG	-1.31	6	-0.46	0.324	4659	0.955	0.676	9083	1.02
HRH1	-0.78	8	-0.21	0.415	5765	0.989	0.585	7977	1.01
HRH2	1.89	7	0.72	0.765	10052	1.05	0.235	3690	0.875
HRH3	6.76	7	2.46	0.993	13560	1.01	0.00699	182	0.527
HRH4	-2.8	8	-0.89	0.187	2952	0.87	0.813	10790	1.04
HRK	-1.89	7	-0.63	0.265	3934	0.924	0.735	9808	1.03
HRNR	0.19	7	0.11	0.545	7274	1.03	0.455	6468	0.966
HRSP12	0.52	7	0.23	0.592	7820	1.04	0.408	5922	0.947
HS1BP3	-2.42	6	-0.88	0.188	2974	0.869	0.812	10768	1.04
HS2ST1	-3.68	7	-1.27	0.103	1869	0.756	0.897	11873	1.04
HS3ST1	1.31	9	0.46	0.676	8902	1.04	0.324	4840	0.919
HS3ST2	-5.66	9	-1.73	0.0415	1010	0.564	0.959	12732	1.03
HS3ST3A1	-2.59	8	-0.82	0.206	3201	0.885	0.794	10541	1.03
HS3ST3B1	0.91	7	0.37	0.645	8519	1.04	0.355	5223	0.934
HS3ST4	-7.57	8	-2.48	0.00655	277	0.325	0.993	13465	1.01
HS3ST5	0.29	7	0.15	0.56	7439	1.03	0.44	6303	0.959
HS3ST6	0.97	10	0.34	0.632	8355	1.04	0.368	5387	0.939
HS6ST1	0.88	7	0.36	0.641	8465	1.04	0.359	5277	0.935
HS6ST2	0.39	6	0.2	0.578	7650	1.04	0.422	6092	0.952
HS6ST3	-4.91	9	-1.5	0.0668	1387	0.662	0.933	12355	1.04
HSBP1	-0.04	8	0.03	0.513	6893	1.02	0.487	6849	0.977
HSD11B1	-4.47	8	-1.45	0.074	1490	0.683	0.926	12252	1.04
HSD11B1L	1.33	7	0.52	0.699	9205	1.04	0.301	4537	0.912
HSD11B2	-2.59	7	-0.88	0.19	3000	0.869	0.81	10742	1.04
HSD17B1	-5.28	7	-1.84	0.0329	846	0.535	0.967	12896	1.03
HSD17B11	0.44	9	0.19	0.574	7599	1.04	0.426	6143	0.953
HSD17B13	-1.28	8	-0.38	0.352	4999	0.966	0.648	8743	1.02
HSD17B14	2.62	8	0.92	0.821	10840	1.04	0.179	2902	0.847
HSD17B2	1.86	7	0.71	0.762	10017	1.04	0.238	3725	0.879
HSD17B3	-3.35	7	-1.15	0.125	2173	0.792	0.875	11569	1.04
HSD17B6	0.27	6	0.15	0.56	7434	1.03	0.44	6308	0.96
HSD17B7	-3.83	6	-1.43	0.0766	1526	0.689	0.923	12216	1.04
HSD17B8	2.04	7	0.77	0.78	10276	1.04	0.22	3466	0.871
HSD3B1	5.14	8	1.76	0.961	12957	1.02	0.0391	785	0.685
HSD3B2	2.3	7	0.87	0.807	10643	1.04	0.193	3099	0.855
HSD3B7	3.31	7	1.23	0.89	11838	1.03	0.11	1904	0.793
HSDL1	-1.92	7	-0.64	0.262	3881	0.926	0.738	9861	1.03
HSDL2	2.34	8	0.83	0.796	10496	1.04	0.204	3246	0.864
HSF2BP	-3.29	8	-1.05	0.146	2461	0.816	0.854	11281	1.04
HSF4	1.41	7	0.55	0.709	9333	1.04	0.291	4409	0.908
HSH2D	3.2	7	1.19	0.882	11717	1.03	0.118	2025	0.798
HSP90AA1	2.3	7	0.87	0.807	10647	1.04	0.193	3095	0.856
HSP90AB1	4.05	6	1.61	0.946	12730	1.02	0.0539	1012	0.732
HSPA12A	0.22	7	0.12	0.549	7307	1.03	0.451	6435	0.963
HSPA12B	6.13	7	2.23	0.987	13438	1.01	0.0128	304	0.579
HSPA13	8.57	9	2.74	0.997	13642	1	0.00305	100	0.419
HSPA1L	-3.46	6	-1.29	0.0991	1821	0.747	0.901	11921	1.04
HSPA4	-3.77	7	-1.3	0.0968	1789	0.744	0.903	11953	1.04
HSPA4L	3.35	8	1.16	0.878	11648	1.04	0.122	2094	0.802
HSPA6	3.82	6	1.52	0.935	12551	1.02	0.0646	1191	0.746
HSPB1	-0.47	7	-0.12	0.452	6187	1	0.548	7555	0.996
HSPB2	1.17	8	0.44	0.669	8813	1.04	0.331	4929	0.924
HSPB3	0.86	6	0.38	0.648	8546	1.04	0.352	5196	0.932
HSPB6	-2	6	-0.73	0.234	3545	0.907	0.766	10197	1.03
HSPB7	3.06	8	1.07	0.857	11324	1.04	0.143	2418	0.813
HSPB8	2.64	7	0.99	0.838	11058	1.04	0.162	2684	0.829
HSPBAP1	0.32	7	0.16	0.564	7485	1.04	0.436	6257	0.958
HSPBP1	3.01	6	1.2	0.886	11767	1.03	0.114	1975	0.794
HSPH1	3.39	8	1.18	0.88	11686	1.04	0.12	2056	0.8
HTATIP2	1.39	7	0.54	0.706	9302	1.04	0.294	4440	0.909
HTR1A	3.46	6	1.38	0.916	12251	1.03	0.0837	1491	0.771
HTR1D	0.93	7	0.38	0.648	8548	1.04	0.352	5194	0.931
HTR1E	0.31	7	0.16	0.562	7460	1.03	0.438	6282	0.959
HTR2A	3.73	8	1.29	0.902	12010	1.03	0.0984	1732	0.781
HTR2B	-0.77	9	-0.2	0.423	5838	0.995	0.577	7904	1
HTR2C	-1.69	7	-0.56	0.288	4216	0.94	0.712	9526	1.03
HTR3A	0.27	6	0.15	0.559	7425	1.03	0.441	6317	0.959
HTR3B	6.56	8	2.24	0.987	13443	1.01	0.0126	299	0.581
HTR3C	1.65	8	0.6	0.725	9538	1.04	0.275	4204	0.898
HTR3D	-0.45	6	-0.13	0.45	6152	1	0.55	7590	0.996
HTR3E	-2.69	9	-0.8	0.212	3272	0.889	0.788	10470	1.03
HTR4	-0.54	7	-0.15	0.442	6055	1	0.558	7687	0.998
HTR5A	-2.91	7	-0.99	0.161	2642	0.836	0.839	11100	1.04
HTR6	-1.37	7	-0.44	0.329	4732	0.956	0.671	9010	1.02
HTR7	-2.45	7	-0.83	0.204	3179	0.88	0.796	10563	1.04
HTRA1	-1.5	7	-0.49	0.312	4520	0.949	0.688	9222	1.02
HTRA2	1.04	7	0.42	0.662	8734	1.04	0.338	5008	0.928
HTRA3	0.62	7	0.27	0.605	7992	1.04	0.395	5750	0.943
HTRA4	-7.75	8	-2.54	0.00553	254	0.299	0.994	13488	1.01
HTT	-0.24	7	-0.04	0.485	6549	1.02	0.515	7193	0.985
HUNK	-0.47	9	-0.1	0.46	6278	1.01	0.54	7464	0.994
HUS1B	4.61	9	1.5	0.933	12517	1.02	0.0673	1225	0.755
HUWE1	2.38	6	0.96	0.832	10985	1.04	0.168	2757	0.836
HVCN1	-2.78	8	-0.88	0.189	2982	0.87	0.811	10760	1.04
HYAL1	-1.86	8	-0.57	0.283	4153	0.937	0.717	9589	1.03
HYAL2	-0.1	7	0.01	0.504	6773	1.02	0.496	6969	0.978
HYAL3	-3.73	8	-1.2	0.116	2054	0.773	0.884	11688	1.04
HYAL4	2.09	10	0.67	0.749	9848	1.04	0.251	3894	0.886
HYDIN	2.15	7	0.81	0.792	10447	1.04	0.208	3295	0.868
HYI	-0.4	7	-0.1	0.461	6293	1.01	0.539	7449	0.994
HYLS1	0.17	7	0.11	0.542	7231	1.03	0.458	6511	0.966
IAH1	-2.44	8	-0.77	0.221	3387	0.897	0.779	10355	1.03
IAPP	3.87	10	1.2	0.886	11764	1.03	0.114	1978	0.795
IBA57-AS1	-1.24	8	-0.37	0.357	5059	0.969	0.643	8683	1.02
IBSP	-6.48	8	-2.12	0.0172	529	0.447	0.983	13213	1.02
IBTK	2.73	7	1.02	0.846	11171	1.04	0.154	2571	0.821
ICA1	-3.18	8	-1.02	0.155	2577	0.826	0.845	11165	1.04
ICA1L	2.82	8	0.99	0.838	11064	1.04	0.162	2678	0.829
ICAM2	-3	6	-1.11	0.133	2288	0.8	0.867	11454	1.04
ICAM3	3.07	8	1.07	0.858	11350	1.04	0.142	2392	0.815
ICAM5	-1.78	7	-0.59	0.278	4107	0.932	0.722	9635	1.03
ICK	3.81	6	1.52	0.935	12548	1.02	0.0648	1194	0.746
ICOS	-5.4	6	-2.04	0.0208	588	0.487	0.979	13154	1.02
ICOSLG	-3.88	8	-1.25	0.106	1912	0.759	0.894	11830	1.04
ID1	3.07	8	1.07	0.858	11347	1.04	0.142	2395	0.814
ID2	6.05	8	2.07	0.981	13322	1.01	0.0194	420	0.634
ID3	3.17	7	1.18	0.88	11688	1.04	0.12	2054	0.8
ID4	1.48	7	0.58	0.718	9449	1.04	0.282	4293	0.904
IDE	-0.46	9	-0.1	0.461	6287	1.01	0.539	7455	0.994
IDH1	6.31	9	2.03	0.979	13298	1.01	0.021	444	0.651
IDH2	3.77	6	1.5	0.933	12526	1.02	0.0668	1216	0.755
IDH3A	2.23	8	0.79	0.785	10347	1.04	0.215	3395	0.869
IDH3B	-4.74	6	-1.78	0.0376	939	0.55	0.962	12803	1.03
IDH3G	-1.73	7	-0.57	0.284	4161	0.939	0.716	9581	1.03
IDI1	1.78	6	0.73	0.768	10092	1.05	0.232	3650	0.874
IDI2	-1.02	9	-0.27	0.392	5496	0.979	0.608	8246	1.01
IDNK	4.19	7	1.54	0.939	12606	1.02	0.0614	1136	0.743
IDO1	-2.38	8	-0.75	0.227	3461	0.902	0.773	10281	1.03
IDO2	4.48	9	1.45	0.927	12438	1.02	0.0728	1304	0.768
IDS	3.06	10	0.96	0.832	10978	1.04	0.168	2764	0.837
IER2	-1.82	9	-0.53	0.299	4341	0.947	0.701	9401	1.02
IER3	-2.87	6	-1.06	0.145	2446	0.815	0.855	11296	1.04
IER5L	-1.39	9	-0.39	0.348	4957	0.964	0.652	8785	1.02
IFFO1	3.33	7	1.23	0.891	11854	1.03	0.109	1888	0.791
IFFO2	3.52	7	1.3	0.904	12045	1.03	0.0962	1697	0.779
IFI16	-3.32	6	-1.23	0.109	1962	0.762	0.891	11780	1.04
IFI27	1.41	10	0.47	0.68	8945	1.04	0.32	4797	0.918
IFI27L1	-0.2	8	-0.02	0.492	6640	1.02	0.508	7102	0.984
IFI27L2	-0.14	7	0	0.499	6713	1.02	0.501	7029	0.98
IFI30	-0.11	7	0.01	0.503	6759	1.02	0.497	6983	0.978
IFI35	-4.11	7	-1.42	0.0777	1545	0.691	0.922	12197	1.04
IFI44	0.02	8	0.05	0.521	6972	1.03	0.479	6770	0.972
IFI44L	-1.23	8	-0.36	0.358	5079	0.968	0.642	8663	1.02
IFI6	3.49	8	1.21	0.887	11790	1.03	0.113	1952	0.796
IFIH1	-9.87	6	-3.76	8.59e-05	10	0.118	1	13732	1
IFIT1	4.57	8	1.57	0.942	12660	1.02	0.0581	1082	0.737
IFIT1B	1.11	7	0.44	0.671	8838	1.04	0.329	4904	0.922
IFIT2	1.74	9	0.59	0.724	9525	1.04	0.276	4217	0.899
IFIT3	0.84	6	0.37	0.644	8495	1.04	0.356	5247	0.933
IFIT5	2.85	8	1	0.841	11099	1.04	0.159	2643	0.826
IFITM1	-0.56	7	-0.15	0.439	6024	1	0.561	7718	0.999
IFITM10	2.95	7	1.1	0.864	11444	1.04	0.136	2298	0.814
IFITM5	2.12	7	0.8	0.789	10411	1.04	0.211	3331	0.871
IFLTD1	-0.72	7	-0.21	0.416	5780	0.99	0.584	7962	1.01
IFNA2	2.19	6	0.89	0.814	10731	1.04	0.186	3011	0.85
IFNAR1	0.02	8	0.05	0.521	6973	1.03	0.479	6769	0.972
IFNAR2	-1.12	8	-0.33	0.371	5251	0.971	0.629	8491	1.02
IFNB1	-2.15	8	-0.67	0.251	3771	0.915	0.749	9971	1.03
IFNE	0.4	7	0.19	0.575	7608	1.04	0.425	6134	0.953
IFNG	4.32	8	1.49	0.932	12500	1.02	0.0684	1242	0.757
IFNGR1	-2.21	6	-0.8	0.211	3257	0.888	0.789	10485	1.03
IFNGR2	-0.05	6	0.03	0.51	6861	1.02	0.49	6881	0.978
IFNK	-1.41	7	-0.46	0.323	4656	0.955	0.677	9086	1.02
IFNL1	-1.3	7	-0.42	0.338	4838	0.96	0.662	8904	1.02
IFNW1	4.12	7	1.52	0.935	12552	1.02	0.0646	1190	0.746
IFRD1	1.96	8	0.7	0.758	9963	1.05	0.242	3779	0.88
IFRD2	-4.72	6	-1.77	0.038	950	0.55	0.962	12792	1.03
IFT122	-2.4	8	-0.76	0.225	3430	0.9	0.775	10312	1.03
IFT140	0.49	6	0.24	0.593	7840	1.04	0.407	5902	0.947
IFT172	-2.98	9	-0.89	0.186	2944	0.87	0.814	10798	1.04
IFT27	7.43	9	2.39	0.991	13534	1.01	0.00852	208	0.563
IFT46	-2.8	7	-0.95	0.17	2749	0.849	0.83	10993	1.04
IFT52	-1.42	6	-0.5	0.309	4469	0.949	0.691	9273	1.02
IFT57	1.41	7	0.55	0.709	9326	1.04	0.291	4416	0.907
IFT74	0.51	9	0.21	0.582	7697	1.04	0.418	6045	0.95
IFT80	3.81	8	1.32	0.906	12082	1.03	0.0938	1660	0.777
IFT81	-0.72	9	-0.18	0.428	5901	0.997	0.572	7841	1
IFT88	1.24	8	0.46	0.678	8924	1.04	0.322	4818	0.919
IGDCC3	1.31	6	0.55	0.71	9339	1.04	0.29	4403	0.907
IGDCC4	-2.22	7	-0.74	0.228	3474	0.902	0.772	10268	1.03
IGF1	0.59	8	0.24	0.597	7873	1.04	0.403	5869	0.944
IGF1R	0.02	9	0.05	0.521	6966	1.03	0.479	6776	0.972
IGF2	2.75	6	1.11	0.866	11469	1.04	0.134	2273	0.812
IGF2BP1	2.87	8	1.01	0.843	11120	1.04	0.157	2622	0.825
IGF2BP2	-3.41	8	-1.09	0.137	2346	0.805	0.863	11396	1.04
IGF2BP3	3.42	7	1.27	0.897	11954	1.03	0.103	1788	0.789
IGF2R	2.62	8	0.92	0.821	10837	1.04	0.179	2905	0.846
IGFALS	-0.84	6	-0.28	0.391	5484	0.979	0.609	8258	1.01
IGFBP1	-0.06	8	0.03	0.511	6864	1.02	0.489	6878	0.977
IGFBP3	-1.46	8	-0.44	0.33	4746	0.956	0.67	8996	1.02
IGFBP4	-1.8	8	-0.55	0.29	4236	0.94	0.71	9506	1.03
IGFBP5	4.18	9	1.36	0.913	12203	1.03	0.0866	1539	0.773
IGFBP6	1.19	6	0.5	0.693	9130	1.04	0.307	4612	0.914
IGFBP7	-1.42	6	-0.5	0.308	4462	0.949	0.692	9280	1.02
IGFBPL1	3.14	6	1.26	0.895	11916	1.03	0.105	1826	0.787
IGFL2	-1.89	8	-0.58	0.28	4120	0.933	0.72	9622	1.03
IGFL3	-1.96	9	-0.57	0.284	4158	0.939	0.716	9584	1.03
IGFL4	-3.08	9	-0.92	0.178	2844	0.861	0.822	10898	1.04
IGFLR1	7.58	7	2.75	0.997	13643	1	0.00298	99	0.414
IGHMBP2	-2.39	7	-0.81	0.21	3242	0.888	0.79	10500	1.03
IGIP	2.55	8	0.9	0.815	10756	1.04	0.185	2986	0.849
IGJ	-8.29	8	-2.72	0.00326	174	0.258	0.997	13568	1.01
IGLL5	2.67	8	0.94	0.826	10913	1.04	0.174	2829	0.844
IGLON5	5.25	9	1.7	0.955	12873	1.02	0.0447	869	0.707
IGSF1	-5.48	8	-1.78	0.0374	935	0.549	0.963	12807	1.03
IGSF10	2.05	8	0.73	0.767	10085	1.05	0.233	3657	0.874
IGSF11	-0.67	8	-0.18	0.43	5923	0.997	0.57	7819	1
IGSF21	1.02	8	0.39	0.65	8579	1.04	0.35	5163	0.93
IGSF22	-7.09	8	-2.32	0.0101	368	0.379	0.99	13374	1.02
IGSF23	-1.69	8	-0.52	0.302	4385	0.948	0.698	9357	1.02
IGSF5	3.11	8	1.08	0.861	11393	1.04	0.139	2349	0.816
IGSF8	-2.4	8	-0.75	0.225	3437	0.901	0.775	10305	1.03
IGSF9B	-4	7	-1.38	0.0837	1616	0.711	0.916	12126	1.04
IHH	-0.57	7	-0.16	0.438	6014	1	0.562	7728	1
IKBIP	-1.64	6	-0.59	0.279	4112	0.933	0.721	9630	1.03
IKBKB	3.54	7	1.31	0.905	12066	1.03	0.095	1676	0.779
IKBKE	-0.74	7	-0.22	0.413	5744	0.989	0.587	7998	1.01
IKZF1	-0.2	7	-0.03	0.49	6620	1.02	0.51	7122	0.985
IKZF3	-2.65	8	-0.84	0.201	3138	0.879	0.799	10604	1.04
IKZF4	-0.39	6	-0.1	0.459	6261	1.01	0.541	7481	0.994
IKZF5	0.64	8	0.26	0.602	7956	1.04	0.398	5786	0.944
IL10	-0.66	6	-0.21	0.417	5784	0.991	0.583	7958	1.01
IL10RA	1.53	9	0.53	0.701	9229	1.04	0.299	4513	0.911
IL10RB	0.73	7	0.31	0.62	8204	1.04	0.38	5538	0.943
IL11	-1.98	8	-0.62	0.269	4000	0.925	0.731	9742	1.03
IL11RA	0.24	6	0.14	0.555	7379	1.03	0.445	6363	0.961
IL12B	-0.78	7	-0.23	0.408	5671	0.988	0.592	8071	1.01
IL12RB1	-3.21	8	-1.03	0.153	2545	0.824	0.847	11197	1.04
IL13RA1	0.23	7	0.13	0.551	7339	1.03	0.449	6403	0.963
IL13RA2	-0.57	9	-0.13	0.448	6125	1	0.552	7617	0.996
IL15RA	7.1	7	2.58	0.995	13606	1	0.00493	136	0.498
IL17A	1.82	6	0.75	0.772	10170	1.04	0.228	3572	0.876
IL17B	0.94	6	0.41	0.659	8697	1.04	0.341	5045	0.928
IL17C	-1.06	7	-0.33	0.37	5239	0.971	0.63	8503	1.02
IL17D	-3.73	9	-1.13	0.13	2234	0.797	0.87	11508	1.04
IL17RA	3.81	7	1.41	0.92	12322	1.03	0.0797	1420	0.772
IL17RB	-0.58	6	-0.18	0.429	5916	0.997	0.571	7826	1
IL17RC	1.78	8	0.64	0.739	9724	1.04	0.261	4018	0.891
IL17RD	0.44	7	0.2	0.581	7681	1.04	0.419	6061	0.95
IL17RE	0.99	7	0.4	0.655	8638	1.04	0.345	5104	0.928
IL17REL	-2.67	8	-0.84	0.199	3112	0.879	0.801	10630	1.04
IL18	2.23	9	0.75	0.773	10178	1.04	0.227	3564	0.876
IL18BP	-3.84	7	-1.32	0.093	1745	0.732	0.907	11997	1.04
IL18R1	-4.15	6	-1.55	0.0601	1316	0.628	0.94	12426	1.04
IL18RAP	-3.93	7	-1.36	0.0874	1669	0.719	0.913	12073	1.04
IL19	0.01	8	0.05	0.519	6952	1.03	0.481	6790	0.973
IL1B	-1.67	7	-0.55	0.291	4247	0.942	0.709	9495	1.03
IL1F10	3.3	6	1.32	0.907	12091	1.03	0.0935	1651	0.778
IL1R1	4.25	8	1.46	0.928	12459	1.02	0.0715	1283	0.766
IL1RAP	-3.28	6	-1.22	0.112	1997	0.768	0.888	11745	1.04
IL1RAPL1	1.09	8	0.41	0.659	8699	1.04	0.341	5043	0.928
IL1RAPL2	2.59	8	0.91	0.819	10802	1.04	0.181	2940	0.845
IL1RL1	-2.7	7	-0.92	0.179	2855	0.862	0.821	10887	1.04
IL2	-4.63	9	-1.41	0.0789	1562	0.694	0.921	12180	1.04
IL20	0.04	8	0.06	0.524	7013	1.03	0.476	6729	0.973
IL20RA	2.25	6	0.91	0.819	10804	1.04	0.181	2938	0.846
IL20RB	1.14	8	0.43	0.665	8774	1.04	0.335	4968	0.926
IL21	2.21	7	0.84	0.799	10528	1.04	0.201	3214	0.861
IL21R	2.95	7	1.1	0.864	11442	1.04	0.136	2300	0.814
IL22	-2.13	7	-0.71	0.238	3590	0.91	0.762	10152	1.03
IL22RA1	0.54	6	0.25	0.6	7917	1.04	0.4	5825	0.944
IL22RA2	4	7	1.47	0.93	12471	1.02	0.0705	1271	0.762
IL23R	1.83	7	0.7	0.758	9965	1.05	0.242	3777	0.881
IL24	0.43	8	0.19	0.576	7625	1.04	0.424	6117	0.953
IL25	-3.93	9	-1.19	0.117	2061	0.777	0.883	11681	1.04
IL26	-5.79	9	-1.78	0.0379	946	0.551	0.962	12796	1.03
IL27	0.33	6	0.17	0.569	7542	1.04	0.431	6200	0.955
IL27RA	2.31	6	0.94	0.826	10907	1.04	0.174	2835	0.845
IL2RB	3.34	8	1.16	0.877	11641	1.04	0.123	2101	0.802
IL2RG	-1.24	8	-0.37	0.357	5064	0.969	0.643	8678	1.02
IL3	-2.25	8	-0.71	0.24	3621	0.911	0.76	10121	1.03
IL31	0.46	9	0.19	0.576	7622	1.04	0.424	6120	0.953
IL31RA	-1.2	9	-0.33	0.37	5246	0.97	0.63	8496	1.02
IL32	-2.29	6	-0.84	0.201	3142	0.88	0.799	10600	1.04
IL33	3.15	8	1.1	0.864	11446	1.04	0.136	2296	0.814
IL34	-0.26	6	-0.05	0.479	6476	1.02	0.521	7266	0.985
IL36A	-2.08	6	-0.76	0.225	3431	0.9	0.775	10311	1.03
IL36B	0.52	6	0.25	0.597	7881	1.04	0.403	5861	0.944
IL36G	1.23	6	0.52	0.699	9210	1.04	0.301	4532	0.912
IL36RN	3.39	6	1.35	0.912	12183	1.03	0.0878	1559	0.774
IL37	1.09	6	0.47	0.679	8942	1.04	0.321	4800	0.918
IL4	-1.3	7	-0.42	0.338	4837	0.96	0.662	8905	1.02
IL4I1	-6.58	9	-2.02	0.0215	600	0.493	0.978	13142	1.02
IL4R	-0.86	7	-0.26	0.397	5549	0.983	0.603	8193	1.01
IL5	1.04	9	0.37	0.646	8530	1.04	0.354	5212	0.933
IL6	0.41	7	0.19	0.576	7624	1.04	0.424	6118	0.953
IL6R	1.54	8	0.56	0.712	9376	1.04	0.288	4366	0.905
IL6ST	0.29	7	0.15	0.559	7424	1.03	0.441	6318	0.959
IL7	-0.65	8	-0.17	0.432	5961	0.997	0.568	7781	1
IL7R	3.33	9	1.09	0.863	11426	1.04	0.137	2316	0.814
IL8	-0.68	6	-0.22	0.414	5752	0.989	0.586	7990	1.01
IL9	-3.43	8	-1.1	0.136	2326	0.804	0.864	11416	1.04
ILDR1	1.83	7	0.7	0.758	9971	1.05	0.242	3771	0.881
ILDR2	-3.85	7	-1.33	0.0921	1727	0.733	0.908	12015	1.04
ILKAP	1.72	8	0.62	0.733	9636	1.05	0.267	4106	0.893
ILVBL	1.76	8	0.63	0.737	9680	1.05	0.263	4062	0.891
IMMP2L	-4.38	9	-1.33	0.0914	1721	0.729	0.909	12021	1.04
IMPA1	-1.58	6	-0.56	0.287	4189	0.94	0.713	9553	1.03
IMPA2	-3.51	7	-1.21	0.114	2031	0.771	0.886	11711	1.04
IMPACT	-1.81	7	-0.6	0.274	4058	0.928	0.726	9684	1.03
IMPAD1	-2.03	7	-0.68	0.249	3746	0.914	0.751	9996	1.03
IMPDH1	6.85	6	2.69	0.996	13628	1	0.00359	114	0.433
IMPG1	0.55	6	0.26	0.602	7946	1.04	0.398	5796	0.945
IMPG2	-4.3	8	-1.39	0.0826	1606	0.707	0.917	12136	1.04
INA	-0.69	8	-0.18	0.427	5887	0.997	0.573	7855	1
INADL	0.86	7	0.35	0.639	8434	1.04	0.361	5308	0.936
INCA1	0.46	6	0.22	0.589	7779	1.04	0.411	5963	0.947
INF2	-2.74	6	-1.01	0.156	2587	0.829	0.844	11155	1.04
ING1	-0.37	9	-0.07	0.472	6404	1.01	0.528	7338	0.989
ING2	-3.81	6	-1.42	0.0776	1542	0.692	0.922	12200	1.04
ING3	9.01	8	3.06	0.999	13691	1	0.00112	51	0.303
ING4	2.68	6	1.08	0.86	11378	1.04	0.14	2364	0.815
ING5	-1.53	6	-0.54	0.293	4281	0.941	0.707	9461	1.03
INHA	-4.2	7	-1.45	0.0731	1478	0.68	0.927	12264	1.04
INHBA	4.37	9	1.42	0.922	12361	1.03	0.0777	1381	0.773
INHBB	1.92	6	0.79	0.784	10332	1.04	0.216	3410	0.869
INHBE	1.41	7	0.55	0.709	9328	1.04	0.291	4414	0.907
INIP	-2.38	7	-0.8	0.211	3255	0.889	0.789	10487	1.03
INMT	-1.24	7	-0.4	0.346	4932	0.963	0.654	8810	1.02
INO80	2.59	6	1.04	0.852	11244	1.04	0.148	2498	0.817
INO80C	1.68	7	0.65	0.741	9746	1.04	0.259	3996	0.891
INO80D	3.08	6	1.23	0.891	11852	1.03	0.109	1890	0.792
INO80E	0.15	6	0.11	0.542	7223	1.03	0.458	6519	0.966
INPP1	-1.75	6	-0.63	0.265	3943	0.925	0.735	9799	1.03
INPP5A	0.37	6	0.19	0.575	7607	1.04	0.425	6135	0.953
INPP5B	4.77	7	1.75	0.96	12935	1.02	0.0402	807	0.685
INPP5E	-0.69	6	-0.22	0.413	5743	0.989	0.587	7999	1.01
INPP5F	-6.57	9	-2.02	0.0216	603	0.493	0.978	13139	1.02
INPP5J	0.76	7	0.32	0.625	8262	1.04	0.375	5480	0.94
INPP5K	-5.12	7	-1.78	0.0375	937	0.55	0.962	12805	1.03
INPPL1	7.13	10	2.17	0.985	13383	1.01	0.0148	359	0.568
INS	-2.3	8	-0.72	0.235	3556	0.908	0.765	10186	1.03
INS-IGF2	-1.46	8	-0.44	0.329	4731	0.956	0.671	9011	1.02
INSC	-2.02	8	-0.63	0.265	3941	0.924	0.735	9801	1.03
INSIG1	-0.26	8	-0.04	0.483	6527	1.02	0.517	7215	0.984
INSIG2	-5.04	6	-1.9	0.0289	770	0.515	0.971	12972	1.03
INSL3	4.89	7	1.79	0.963	13003	1.02	0.0365	739	0.679
INSL4	-0.24	7	-0.04	0.485	6555	1.02	0.515	7187	0.985
INSL5	1.84	9	0.62	0.734	9650	1.04	0.266	4092	0.894
INSL6	-1.63	8	-0.5	0.309	4480	0.948	0.691	9262	1.03
INSM1	5.86	6	2.3	0.989	13484	1.01	0.0106	258	0.565
INSM2	-3.43	8	-1.1	0.136	2321	0.804	0.864	11421	1.04
INSR	3.81	7	1.4	0.92	12314	1.03	0.08	1428	0.77
INSRR	5.33	8	1.83	0.966	13044	1.02	0.0339	698	0.667
INTS12	12.53	7	4.52	1	13731	1	3.11e-06	11	0.00389
INTS8	0.62	8	0.25	0.6	7912	1.04	0.4	5830	0.944
INTU	-3.07	8	-0.98	0.164	2686	0.839	0.836	11056	1.04
INVS	-0.46	9	-0.1	0.46	6286	1.01	0.54	7456	0.994
IP6K2	-12.31	9	-3.83	6.44e-05	6	0.147	1	13736	1
IP6K3	-1.25	8	-0.37	0.356	5041	0.969	0.644	8701	1.02
IPCEF1	-3.83	8	-1.23	0.109	1965	0.763	0.891	11777	1.04
IPO4	-6.23	9	-1.91	0.0279	742	0.516	0.972	13000	1.03
IPO5	3.47	7	1.28	0.9	11994	1.03	0.0996	1748	0.783
IPO8	-1.97	7	-0.66	0.256	3822	0.92	0.744	9920	1.03
IPP	-6.56	8	-2.14	0.0161	494	0.447	0.984	13248	1.02
IQCB1	-5.26	9	-1.61	0.0537	1214	0.608	0.946	12528	1.04
IQCC	-1.71	7	-0.56	0.286	4183	0.941	0.714	9559	1.03
IQCD	0.54	6	0.25	0.6	7920	1.04	0.4	5822	0.944
IQCE	-3.52	10	-1.01	0.157	2610	0.828	0.843	11132	1.04
IQCF1	4.45	8	1.53	0.937	12583	1.02	0.0627	1159	0.743
IQCF3	1.11	6	0.47	0.682	8979	1.04	0.318	4763	0.918
IQCG	-3.39	7	-1.16	0.123	2139	0.788	0.877	11603	1.04
IQCJ	5.66	6	2.23	0.987	13428	1.01	0.013	314	0.569
IQCJ-SCHIP1	2.45	8	0.87	0.807	10635	1.04	0.193	3107	0.855
IQGAP1	-3.94	8	-1.27	0.102	1856	0.757	0.898	11886	1.04
IQGAP2	5.59	6	2.2	0.986	13402	1.01	0.0139	340	0.563
IQGAP3	-0.95	6	-0.32	0.375	5286	0.975	0.625	8456	1.02
IQSEC1	3.47	8	1.2	0.886	11768	1.03	0.114	1974	0.795
IQSEC2	2.59	6	1.05	0.852	11255	1.04	0.148	2487	0.816
IQSEC3	4.84	7	1.77	0.962	12973	1.02	0.0382	769	0.682
IQUB	-0.18	8	-0.02	0.494	6664	1.02	0.506	7078	0.983
IRAK1	1.64	8	0.59	0.723	9519	1.04	0.277	4223	0.9
IRAK2	1.58	7	0.61	0.729	9586	1.05	0.271	4156	0.896
IRAK3	-0.92	7	-0.28	0.389	5461	0.978	0.611	8281	1.01
IRAK4	-0.59	8	-0.15	0.44	6042	1	0.56	7700	0.999
IREB2	-0.39	7	-0.09	0.463	6309	1.01	0.537	7433	0.994
IRF1	1.02	7	0.41	0.66	8702	1.04	0.34	5040	0.928
IRF2	2.44	9	0.81	0.792	10452	1.04	0.208	3290	0.868
IRF2BP1	-3.16	8	-1.01	0.157	2597	0.829	0.843	11145	1.04
IRF2BP2	-9.09	7	-3.2	0.000694	66	0.144	0.999	13676	1
IRF2BPL	-5.39	8	-1.75	0.0398	990	0.553	0.96	12752	1.03
IRF3	-1.88	8	-0.58	0.28	4123	0.933	0.72	9619	1.03
IRF4	0.58	7	0.25	0.6	7925	1.04	0.4	5817	0.945
IRF6	1.23	8	0.46	0.677	8908	1.04	0.323	4834	0.919
IRF7	-4.11	7	-1.42	0.0776	1540	0.692	0.922	12202	1.04
IRF9	-0.05	6	0.03	0.512	6874	1.02	0.488	6868	0.977
IRG1	5.58	8	1.91	0.972	13149	1.02	0.0282	593	0.654
IRGC	0.67	6	0.3	0.619	8187	1.04	0.381	5555	0.942
IRGM	2.68	7	1	0.842	11117	1.04	0.158	2625	0.825
IRGQ	4.55	6	1.8	0.964	13011	1.02	0.0359	731	0.674
IRS1	-2.9	7	-0.99	0.161	2651	0.837	0.839	11091	1.04
IRS2	4.54	7	1.67	0.952	12827	1.02	0.0476	915	0.715
IRS4	2.18	8	0.77	0.78	10278	1.04	0.22	3464	0.871
IRX1	2.91	9	0.96	0.832	10980	1.04	0.168	2762	0.836
IRX2	-0.2	6	-0.03	0.488	6604	1.02	0.512	7138	0.985
IRX3	-1.16	7	-0.37	0.357	5054	0.969	0.643	8688	1.02
IRX4	-1.92	8	-0.59	0.276	4082	0.929	0.724	9660	1.03
IRX6	2.02	6	0.82	0.795	10490	1.04	0.205	3252	0.865
ISG15	-1.35	6	-0.48	0.317	4591	0.95	0.683	9151	1.03
ISL1	-1.83	6	-0.66	0.255	3805	0.92	0.745	9937	1.03
ISL2	-3.67	6	-1.37	0.0855	1647	0.714	0.914	12095	1.04
ISLR	-5.2	7	-1.81	0.0353	896	0.542	0.965	12846	1.03
ISLR2	-1.5	8	-0.45	0.325	4670	0.957	0.675	9072	1.02
ISM1	1.49	6	0.62	0.733	9632	1.05	0.267	4110	0.893
ISM2	1.23	9	0.43	0.668	8802	1.04	0.332	4940	0.924
ISOC1	1.68	9	0.58	0.718	9448	1.04	0.282	4294	0.904
ISOC2	-6.03	8	-1.97	0.0245	666	0.506	0.975	13076	1.03
ISPD	-4.85	7	-1.68	0.046	1102	0.574	0.954	12640	1.04
IST1	-4.54	6	-1.71	0.0441	1068	0.567	0.956	12674	1.04
ISX	1.72	7	0.66	0.745	9795	1.05	0.255	3947	0.887
ISYNA1	1.36	8	0.5	0.691	9101	1.04	0.309	4641	0.915
ITCH	-0.24	8	-0.04	0.486	6573	1.02	0.514	7169	0.985
ITFG1	-2.06	6	-0.75	0.227	3457	0.902	0.773	10285	1.03
ITFG2	-3.46	7	-1.19	0.117	2065	0.779	0.883	11677	1.04
ITFG3	4.51	6	1.78	0.963	12988	1.02	0.0373	754	0.679
ITGA1	-4.71	7	-1.63	0.0512	1187	0.593	0.949	12555	1.04
ITGA2	5.39	7	1.97	0.976	13226	1.01	0.0244	516	0.65
ITGA2B	0.32	6	0.17	0.567	7517	1.04	0.433	6225	0.955
ITGA3	5.96	8	2.04	0.979	13300	1.01	0.0208	442	0.647
ITGA4	-2.74	9	-0.82	0.207	3207	0.886	0.793	10535	1.03
ITGA5	-6.25	7	-2.18	0.0145	458	0.436	0.985	13284	1.02
ITGA6	5.02	7	1.84	0.967	13062	1.02	0.0331	680	0.668
ITGA7	-0.53	6	-0.16	0.438	6017	1	0.562	7725	1
ITGA8	-3.71	8	-1.19	0.117	2064	0.778	0.883	11678	1.04
ITGA9	-0.47	6	-0.13	0.447	6111	1	0.553	7631	0.996
ITGAD	0.01	6	0.05	0.519	6953	1.03	0.481	6789	0.973
ITGAL	-1.11	7	-0.35	0.363	5142	0.969	0.637	8600	1.02
ITGAM	-6.59	6	-2.49	0.00634	272	0.32	0.994	13470	1.01
ITGB1BP1	2.65	7	0.99	0.839	11073	1.04	0.161	2669	0.829
ITGB1BP2	1.14	7	0.45	0.674	8877	1.04	0.326	4865	0.92
ITGB2	-2.32	8	-0.73	0.234	3538	0.907	0.766	10204	1.03
ITGB3	-3.46	9	-1.04	0.148	2495	0.817	0.852	11247	1.04
ITGB4	-3.05	6	-1.13	0.129	2231	0.797	0.871	11511	1.04
ITGB6	-3.76	7	-1.29	0.0978	1801	0.746	0.902	11941	1.04
ITGB7	-6.03	8	-1.97	0.0247	670	0.506	0.975	13072	1.03
ITGB8	-7.68	7	-2.7	0.00351	181	0.267	0.996	13561	1.01
ITGBL1	4.02	8	1.39	0.918	12275	1.03	0.0824	1467	0.771
ITIH2	-4.15	9	-1.26	0.104	1889	0.756	0.896	11853	1.04
ITIH4	0.83	7	0.34	0.634	8371	1.04	0.366	5371	0.937
ITIH5	1	8	0.38	0.648	8550	1.04	0.352	5192	0.931
ITIH6	0.72	8	0.29	0.613	8102	1.04	0.387	5640	0.942
ITK	5.33	8	1.83	0.966	13042	1.02	0.034	700	0.667
ITLN1	3.86	7	1.42	0.923	12371	1.02	0.0773	1371	0.775
ITLN2	-0.97	6	-0.33	0.372	5258	0.971	0.628	8484	1.02
ITM2A	3.73	8	1.29	0.901	12008	1.03	0.0985	1734	0.781
ITM2B	4.84	8	1.66	0.952	12816	1.02	0.0482	926	0.716
ITM2C	3.5	7	1.3	0.903	12027	1.03	0.0973	1715	0.78
ITPA	-8.08	8	-2.65	0.00401	198	0.278	0.996	13544	1.01
ITPKA	3.6	7	1.33	0.908	12123	1.03	0.0915	1619	0.777
ITPKB	0.86	7	0.35	0.638	8426	1.04	0.362	5316	0.935
ITPKC	0.67	6	0.31	0.62	8202	1.04	0.38	5540	0.942
ITPR1	0.59	7	0.26	0.602	7949	1.04	0.398	5793	0.944
ITPR3	1.55	7	0.6	0.726	9551	1.04	0.274	4191	0.899
ITPRIP	0.47	7	0.21	0.585	7730	1.04	0.415	6012	0.949
ITPRIPL1	-0.78	6	-0.25	0.399	5575	0.985	0.601	8167	1.01
ITPRIPL2	5.37	6	2.12	0.983	13344	1.01	0.0172	398	0.594
ITSN1	1.23	8	0.46	0.676	8895	1.04	0.324	4847	0.918
ITSN2	-0.25	7	-0.04	0.483	6525	1.02	0.517	7217	0.984
IVD	-4.98	6	-1.87	0.0306	806	0.522	0.969	12936	1.03
IVL	-2.25	7	-0.76	0.225	3428	0.901	0.775	10314	1.03
IVNS1ABP	-1.48	7	-0.48	0.315	4553	0.95	0.685	9189	1.02
IWS1	2.88	7	1.07	0.858	11353	1.04	0.142	2389	0.815
IYD	-5.89	8	-1.92	0.0274	730	0.515	0.973	13012	1.03
IZUMO1	5.97	7	2.18	0.985	13389	1.01	0.0147	353	0.572
IZUMO2	1.05	8	0.4	0.654	8619	1.04	0.346	5123	0.929
IZUMO3	-5.14	9	-1.57	0.0582	1290	0.62	0.942	12452	1.04
IZUMO4	3.55	8	1.23	0.891	11845	1.03	0.109	1897	0.791
JAG2	1.18	10	0.4	0.655	8634	1.04	0.345	5108	0.927
JAGN1	2.35	10	0.75	0.773	10175	1.04	0.227	3567	0.876
JAK1	-0.67	8	-0.18	0.429	5913	0.997	0.571	7829	1
JAK2	3.34	6	1.34	0.909	12131	1.03	0.0909	1611	0.775
JAK3	1.06	7	0.42	0.664	8767	1.04	0.336	4975	0.927
JAKMIP1	1.33	7	0.52	0.699	9204	1.04	0.301	4538	0.912
JAKMIP2	4.98	6	1.96	0.975	13221	1.01	0.0247	521	0.652
JAKMIP3	-4.77	7	-1.65	0.049	1157	0.582	0.951	12585	1.04
JAM2	4.92	6	1.94	0.974	13205	1.01	0.0259	537	0.663
JAM3	-6.15	9	-1.89	0.0294	781	0.517	0.971	12961	1.03
JARID2	0.19	8	0.11	0.544	7254	1.03	0.456	6488	0.966
JAZF1	-2.48	8	-0.78	0.217	3337	0.896	0.783	10405	1.03
JDP2	6.82	7	2.48	0.993	13574	1.01	0.00658	168	0.538
JHDM1D	-3.64	8	-1.17	0.122	2124	0.786	0.878	11618	1.04
JKAMP	3.06	8	1.07	0.857	11325	1.04	0.143	2417	0.813
JMJD1C	-7.76	6	-2.95	0.00161	105	0.211	0.998	13637	1.01
JMJD4	1.25	8	0.46	0.678	8927	1.04	0.322	4815	0.919
JMJD6	-1.31	8	-0.39	0.348	4965	0.964	0.652	8777	1.02
JMJD7	2.25	6	0.91	0.82	10817	1.04	0.18	2925	0.847
JMY	2.92	8	1.02	0.846	11167	1.04	0.154	2575	0.821
JOSD1	2.85	8	1	0.841	11095	1.04	0.159	2647	0.826
JOSD2	0.08	7	0.08	0.53	7085	1.03	0.47	6657	0.97
JPH1	-0.62	7	-0.17	0.431	5942	0.996	0.569	7800	1
JPH2	3.81	9	1.24	0.893	11877	1.03	0.107	1865	0.786
JPH3	-3.9	6	-1.46	0.0726	1474	0.677	0.927	12268	1.04
JRKL	6.6	9	2.12	0.983	13349	1.01	0.0169	393	0.59
JSRP1	3.58	7	1.32	0.907	12101	1.03	0.093	1641	0.779
JTB	-1.78	8	-0.55	0.292	4272	0.939	0.708	9470	1.03
JUN	-1.32	6	-0.46	0.322	4640	0.953	0.678	9102	1.02
JUNB	1.58	9	0.54	0.707	9310	1.04	0.293	4432	0.908
JUND	-0.33	9	-0.06	0.477	6447	1.02	0.523	7295	0.986
JUP	0.78	8	0.31	0.62	8214	1.04	0.38	5528	0.943
KAL1	-1.15	7	-0.37	0.358	5070	0.969	0.642	8672	1.02
KANK1	-0.48	6	-0.14	0.444	6077	1	0.556	7665	0.996
KANK2	0.3	8	0.15	0.558	7414	1.03	0.442	6328	0.959
KANK3	-4.22	6	-1.58	0.0571	1271	0.618	0.943	12471	1.04
KANK4	1.51	7	0.58	0.72	9478	1.04	0.28	4264	0.902
KANSL1L	0.13	8	0.09	0.535	7145	1.03	0.465	6597	0.968
KAT2A	0.38	8	0.17	0.569	7544	1.04	0.431	6198	0.955
KAT2B	-0.57	8	-0.14	0.443	6061	1	0.557	7681	0.997
KAT5	4.98	8	1.71	0.956	12882	1.02	0.0439	860	0.701
KAT6A	-6.5	7	-2.27	0.0115	398	0.398	0.988	13344	1.02
KAT6B	-2.9	8	-0.92	0.178	2840	0.861	0.822	10902	1.04
KATNA1	-2.98	7	-1.02	0.155	2574	0.826	0.845	11168	1.04
KATNAL1	-4.77	8	-1.55	0.0611	1328	0.633	0.939	12414	1.04
KATNAL2	-4.98	7	-1.73	0.0418	1020	0.564	0.958	12722	1.03
KAZALD1	-0.12	6	0	0.501	6737	1.02	0.499	7005	0.979
KAZN	-0.97	7	-0.3	0.382	5366	0.977	0.618	8376	1.01
KBTBD11	1.47	6	0.61	0.729	9588	1.05	0.271	4154	0.895
KBTBD12	3.19	6	1.28	0.899	11973	1.03	0.101	1769	0.784
KBTBD13	3.73	7	1.38	0.916	12241	1.03	0.0842	1501	0.771
KBTBD2	-0.9	8	-0.26	0.399	5573	0.985	0.601	8169	1.01
KBTBD3	3.96	8	1.37	0.914	12221	1.03	0.0856	1521	0.773
KBTBD4	0.27	6	0.15	0.56	7445	1.03	0.44	6297	0.959
KBTBD7	-5.76	8	-1.88	0.0303	798	0.522	0.97	12944	1.03
KBTBD8	-0.41	7	-0.1	0.46	6272	1.01	0.54	7470	0.994
KCMF1	4.81	8	1.65	0.951	12808	1.02	0.0493	934	0.726
KCNA1	0.01	7	0.05	0.52	6961	1.03	0.48	6781	0.972
KCNA2	-3.02	6	-1.12	0.132	2269	0.798	0.868	11473	1.04
KCNA4	1.54	8	0.56	0.712	9368	1.04	0.288	4374	0.905
KCNA5	2.66	8	0.93	0.825	10892	1.04	0.175	2850	0.845
KCNA6	1.26	6	0.53	0.703	9256	1.04	0.297	4486	0.909
KCNA7	3.26	8	1.13	0.871	11560	1.04	0.129	2182	0.81
KCNAB1	-6.27	8	-2.05	0.0204	577	0.486	0.98	13165	1.02
KCNAB2	1.97	8	0.7	0.759	9990	1.04	0.241	3752	0.881
KCNAB3	-1.42	6	-0.5	0.308	4463	0.949	0.692	9279	1.02
KCNB1	-2.12	6	-0.77	0.221	3382	0.897	0.779	10360	1.03
KCNB2	3.13	8	1.09	0.863	11424	1.04	0.137	2318	0.814
KCNC1	-1.68	8	-0.51	0.304	4405	0.947	0.696	9337	1.02
KCNC2	-0.46	8	-0.11	0.457	6240	1.01	0.543	7502	0.994
KCNC3	-6.18	8	-2.02	0.0218	605	0.495	0.978	13137	1.02
KCND1	0.25	8	0.13	0.551	7337	1.03	0.449	6405	0.963
KCND2	3.04	6	1.22	0.888	11810	1.03	0.112	1932	0.794
KCND3	-5.17	8	-1.68	0.0464	1109	0.575	0.954	12633	1.04
KCNE1	-3.04	7	-1.04	0.15	2510	0.82	0.85	11232	1.04
KCNE1L	6.51	8	2.22	0.987	13425	1.01	0.0132	317	0.574
KCNE3	-1.67	8	-0.51	0.305	4412	0.949	0.695	9330	1.02
KCNF1	-1.97	8	-0.61	0.271	4020	0.925	0.729	9722	1.03
KCNG1	4.94	7	1.81	0.965	13019	1.02	0.0353	723	0.672
KCNG2	0.18	6	0.12	0.546	7280	1.03	0.454	6462	0.965
KCNG3	-1.52	7	-0.5	0.309	4491	0.947	0.691	9251	1.03
KCNG4	0.76	7	0.32	0.625	8261	1.04	0.375	5481	0.94
KCNH1	2.03	9	0.68	0.753	9899	1.05	0.247	3843	0.883
KCNH2	-2.8	8	-0.89	0.187	2954	0.87	0.813	10788	1.04
KCNH3	-3.54	7	-1.22	0.112	1998	0.768	0.888	11744	1.04
KCNH4	-6.01	9	-1.84	0.0325	839	0.533	0.967	12903	1.03
KCNH5	-1.57	9	-0.45	0.327	4695	0.956	0.673	9047	1.02
KCNH6	3.06	8	1.07	0.857	11328	1.04	0.143	2414	0.812
KCNH7	2.72	8	0.95	0.83	10956	1.04	0.17	2786	0.84
KCNH8	0.14	7	0.1	0.539	7182	1.03	0.461	6560	0.966
KCNIP1	0.61	6	0.28	0.61	8053	1.04	0.39	5689	0.942
KCNIP2	-0.21	8	-0.02	0.49	6625	1.02	0.51	7117	0.985
KCNIP3	-1.2	7	-0.38	0.352	5001	0.966	0.648	8741	1.02
KCNIP4	-2.87	9	-0.86	0.196	3083	0.874	0.804	10659	1.04
KCNJ1	-0.45	6	-0.13	0.449	6148	1	0.551	7594	0.997
KCNJ10	-5.05	8	-1.64	0.0505	1178	0.589	0.95	12564	1.04
KCNJ12	1.77	7	0.68	0.752	9890	1.04	0.248	3852	0.886
KCNJ14	2.39	8	0.84	0.801	10554	1.04	0.199	3188	0.86
KCNJ15	4.92	7	1.8	0.964	13013	1.02	0.0358	729	0.675
KCNJ16	3.05	8	1.06	0.856	11310	1.04	0.144	2432	0.812
KCNJ2	-7.13	8	-2.33	0.00977	358	0.375	0.99	13384	1.02
KCNJ5	-1.2	7	-0.38	0.351	4986	0.967	0.649	8756	1.02
KCNJ6	-4.63	7	-1.61	0.0541	1221	0.609	0.946	12521	1.04
KCNJ8	1.36	6	0.57	0.716	9421	1.04	0.284	4321	0.904
KCNK1	-2.46	9	-0.73	0.233	3530	0.907	0.767	10212	1.03
KCNK10	5.08	8	1.74	0.959	12928	1.02	0.0407	814	0.687
KCNK12	-0.81	9	-0.21	0.418	5790	0.992	0.582	7952	1.01
KCNK13	-5.51	9	-1.69	0.0456	1095	0.572	0.954	12647	1.04
KCNK15	-8.91	9	-2.76	0.0029	159	0.251	0.997	13583	1.01
KCNK16	-2.65	6	-0.98	0.164	2692	0.839	0.836	11050	1.04
KCNK17	-0.2	9	-0.02	0.493	6656	1.02	0.507	7086	0.982
KCNK18	4.71	6	1.86	0.969	13098	1.02	0.0314	644	0.669
KCNK2	3.72	7	1.37	0.915	12228	1.03	0.0849	1514	0.771
KCNK3	7.69	8	2.61	0.996	13612	1	0.00447	130	0.472
KCNK4	-3.22	7	-1.1	0.135	2315	0.803	0.865	11427	1.04
KCNK6	-3.39	6	-1.26	0.104	1885	0.756	0.896	11857	1.04
KCNK7	2.18	8	0.77	0.78	10279	1.04	0.22	3463	0.871
KCNK9	1.31	8	0.48	0.685	9012	1.04	0.315	4730	0.915
KCNMA1	-4.45	6	-1.67	0.0476	1132	0.578	0.952	12610	1.04
KCNMB1	-4.25	7	-1.47	0.0709	1447	0.673	0.929	12295	1.04
KCNMB2	-2.52	8	-0.8	0.213	3289	0.891	0.787	10453	1.03
KCNMB3	2.26	7	0.85	0.803	10600	1.04	0.197	3142	0.86
KCNMB4	1.03	8	0.39	0.651	8593	1.04	0.349	5149	0.93
KCNN2	-1.91	7	-0.63	0.263	3908	0.925	0.737	9834	1.03
KCNN3	2.85	6	1.15	0.874	11584	1.04	0.126	2158	0.802
KCNN4	0.96	7	0.39	0.652	8596	1.04	0.348	5146	0.93
KCNQ1	-2.97	9	-0.89	0.187	2953	0.87	0.813	10789	1.04
KCNQ2	1.84	8	0.66	0.745	9793	1.05	0.255	3949	0.887
KCNQ3	-2.93	8	-0.93	0.176	2817	0.858	0.824	10925	1.04
KCNQ5	0.25	8	0.13	0.552	7344	1.03	0.448	6398	0.963
KCNRG	4.16	8	1.43	0.924	12398	1.02	0.0757	1344	0.774
KCNS1	-5.67	6	-2.14	0.0162	501	0.443	0.984	13241	1.02
KCNS2	3.65	7	1.35	0.911	12169	1.03	0.0887	1573	0.775
KCNS3	-4.58	6	-1.72	0.043	1046	0.564	0.957	12696	1.04
KCNT1	-4.05	8	-1.31	0.0957	1776	0.74	0.904	11966	1.04
KCNT2	-5.58	7	-1.95	0.0259	687	0.517	0.974	13055	1.03
KCNU1	0.7	7	0.3	0.617	8141	1.04	0.383	5601	0.941
KCNV1	-2.67	7	-0.91	0.182	2889	0.867	0.818	10853	1.04
KCNV2	-4.03	8	-1.3	0.0967	1788	0.743	0.903	11954	1.04
KCTD1	-2.03	7	-0.68	0.249	3743	0.913	0.751	9999	1.03
KCTD10	-2.66	6	-0.98	0.163	2672	0.84	0.837	11070	1.04
KCTD11	1.24	7	0.49	0.688	9055	1.04	0.312	4687	0.915
KCTD12	-1.94	6	-0.7	0.241	3629	0.914	0.759	10113	1.03
KCTD13	-0.31	6	-0.07	0.471	6392	1.01	0.529	7350	0.989
KCTD14	-0.22	6	-0.04	0.485	6553	1.02	0.515	7189	0.985
KCTD15	-1.18	6	-0.41	0.341	4879	0.961	0.659	8863	1.02
KCTD16	1.7	8	0.62	0.731	9608	1.05	0.269	4134	0.895
KCTD17	-9.76	8	-3.21	0.000663	62	0.147	0.999	13680	1
KCTD18	4.77	8	1.64	0.95	12780	1.02	0.0505	962	0.721
KCTD19	-0.37	8	-0.08	0.469	6379	1.01	0.531	7363	0.991
KCTD2	-3.01	8	-0.96	0.169	2740	0.848	0.831	11002	1.04
KCTD20	1.29	7	0.51	0.693	9140	1.04	0.307	4602	0.916
KCTD3	-6.37	10	-1.86	0.0318	827	0.528	0.968	12915	1.03
KCTD4	5.22	8	1.79	0.963	12997	1.02	0.0368	745	0.679
KCTD5	1.79	8	0.64	0.74	9734	1.04	0.26	4008	0.892
KCTD6	2.18	7	0.82	0.795	10483	1.04	0.205	3259	0.866
KCTD7	4.49	7	1.65	0.951	12804	1.02	0.0494	938	0.724
KCTD8	1.97	6	0.81	0.79	10417	1.04	0.21	3325	0.869
KCTD9	5.24	7	1.92	0.972	13164	1.01	0.0277	578	0.658
KDELC1	-3.05	8	-0.97	0.166	2706	0.842	0.834	11036	1.04
KDELC2	2.99	7	1.11	0.867	11488	1.04	0.133	2254	0.811
KDELR1	-2.18	7	-0.73	0.232	3521	0.907	0.768	10221	1.03
KDELR3	1.99	7	0.76	0.776	10211	1.04	0.224	3531	0.873
KDM1B	-0.37	9	-0.07	0.472	6408	1.01	0.528	7334	0.988
KDM2B	-1.81	6	-0.65	0.257	3835	0.921	0.743	9907	1.03
KDM3A	-1.35	7	-0.43	0.332	4777	0.956	0.668	8965	1.02
KDM3B	-1.12	8	-0.33	0.372	5259	0.971	0.628	8483	1.02
KDM4A	2.32	8	0.82	0.794	10474	1.04	0.206	3268	0.866
KDM4C	-2.09	7	-0.7	0.242	3647	0.913	0.758	10095	1.03
KDM4D	2.17	7	0.82	0.794	10469	1.04	0.206	3273	0.866
KDM4E	1.5	7	0.58	0.72	9472	1.04	0.28	4270	0.902
KDM5B	-3.6	8	-1.16	0.124	2150	0.79	0.876	11592	1.04
KDM5D	0.44	7	0.2	0.581	7677	1.04	0.419	6065	0.95
KDM6B	3.17	7	1.18	0.881	11692	1.04	0.119	2050	0.8
KDR	2.86	6	1.15	0.875	11607	1.04	0.125	2135	0.805
KEL	1.09	7	0.43	0.668	8805	1.04	0.332	4937	0.924
KERA	0.99	7	0.4	0.655	8629	1.04	0.345	5113	0.927
KHDC1	0.17	10	0.1	0.538	7175	1.03	0.462	6567	0.966
KHDC1L	-0.55	8	-0.14	0.445	6084	1.01	0.555	7658	0.996
KHDC3L	-1.16	7	-0.37	0.357	5056	0.969	0.643	8686	1.02
KHDRBS3	-6.14	7	-2.15	0.0159	490	0.447	0.984	13252	1.02
KHK	9.51	8	3.22	0.999	13708	1	0.000639	34	0.258
KHNYN	-1.9	7	-0.63	0.263	3912	0.925	0.737	9830	1.03
KHSRP	4.46	6	1.77	0.961	12967	1.02	0.0387	775	0.686
KIAA0040	4.56	6	1.81	0.964	13016	1.02	0.0355	726	0.672
KIAA0087	-5.07	7	-1.76	0.0389	974	0.549	0.961	12768	1.03
KIAA0100	-4.43	7	-1.53	0.0625	1339	0.641	0.937	12403	1.04
KIAA0101	-5.76	7	-2.01	0.0222	615	0.497	0.978	13127	1.02
KIAA0125	-7.72	6	-2.93	0.00169	111	0.209	0.998	13631	1.01
KIAA0141	-0.94	6	-0.32	0.376	5299	0.975	0.624	8443	1.02
KIAA0195	4.85	7	1.78	0.962	12977	1.02	0.0379	765	0.68
KIAA0196	-5.24	7	-1.82	0.0342	867	0.541	0.966	12875	1.03
KIAA0226	-1.68	7	-0.55	0.29	4232	0.941	0.71	9510	1.03
KIAA0226L	0.64	8	0.26	0.603	7962	1.04	0.397	5780	0.944
KIAA0232	0.92	6	0.4	0.655	8637	1.04	0.345	5105	0.927
KIAA0247	-3.75	6	-1.4	0.0806	1576	0.703	0.919	12166	1.04
KIAA0319	-3.42	6	-1.27	0.102	1852	0.757	0.898	11890	1.04
KIAA0319L	1.59	6	0.66	0.745	9796	1.05	0.255	3946	0.886
KIAA0355	1.6	7	0.62	0.732	9619	1.05	0.268	4123	0.894
KIAA0368	-2.23	8	-0.7	0.242	3645	0.913	0.758	10097	1.03
KIAA0408	-0.21	7	-0.03	0.489	6607	1.02	0.511	7135	0.985
KIAA0430	0.68	7	0.29	0.614	8108	1.04	0.386	5634	0.941
KIAA0513	-2.95	6	-1.09	0.138	2356	0.805	0.862	11386	1.04
KIAA0556	1.96	6	0.8	0.788	10399	1.04	0.212	3343	0.871
KIAA0586	-3.02	8	-0.96	0.168	2733	0.847	0.832	11009	1.04
KIAA0753	2.62	7	0.98	0.837	11032	1.04	0.163	2710	0.829
KIAA0825	0.75	8	0.3	0.616	8138	1.04	0.384	5604	0.941
KIAA0895	5.59	8	1.91	0.972	13158	1.02	0.0279	584	0.657
KIAA0895L	-2.38	6	-0.87	0.192	3030	0.87	0.808	10712	1.04
KIAA0907	0.93	6	0.41	0.658	8671	1.04	0.342	5071	0.927
KIAA0922	-3.35	8	-1.07	0.142	2403	0.81	0.858	11339	1.04
KIAA0930	-2.61	8	-0.83	0.205	3181	0.884	0.795	10561	1.03
KIAA1009	2.4	7	0.9	0.816	10770	1.04	0.184	2972	0.85
KIAA1024	2.95	6	1.19	0.882	11711	1.03	0.118	2031	0.798
KIAA1024L	-1.38	6	-0.49	0.313	4533	0.95	0.687	9209	1.02
KIAA1045	-2.63	6	-0.97	0.166	2709	0.843	0.834	11033	1.04
KIAA1107	4.24	6	1.68	0.954	12842	1.02	0.0464	900	0.709
KIAA1109	-4.75	8	-1.54	0.0618	1336	0.636	0.938	12406	1.04
KIAA1143	1.81	7	0.69	0.756	9934	1.05	0.244	3808	0.88
KIAA1191	-2.33	9	-0.69	0.246	3704	0.911	0.754	10038	1.03
KIAA1199	1.19	7	0.47	0.681	8959	1.04	0.319	4783	0.918
KIAA1210	3.42	8	1.19	0.883	11725	1.03	0.117	2017	0.798
KIAA1211L	5.94	9	1.92	0.972	13163	1.01	0.0277	579	0.658
KIAA1217	-3.36	8	-1.07	0.141	2395	0.81	0.859	11347	1.04
KIAA1244	0.28	8	0.14	0.555	7381	1.03	0.445	6361	0.961
KIAA1257	-0.17	8	-0.01	0.496	6689	1.02	0.504	7053	0.981
KIAA1279	-0.35	7	-0.08	0.469	6368	1.01	0.531	7374	0.99
KIAA1324	1.07	6	0.46	0.677	8906	1.04	0.323	4836	0.919
KIAA1324L	-4.76	8	-1.54	0.0616	1335	0.634	0.938	12407	1.04
KIAA1328	-0.41	8	-0.09	0.464	6327	1.01	0.536	7415	0.993
KIAA1377	0.52	9	0.21	0.583	7714	1.04	0.417	6028	0.95
KIAA1407	-2.34	6	-0.85	0.197	3087	0.875	0.803	10655	1.04
KIAA1429	0.21	7	0.12	0.548	7296	1.03	0.452	6446	0.964
KIAA1430	3.17	8	1.11	0.865	11463	1.04	0.135	2279	0.811
KIAA1432	-5.24	6	-1.97	0.0241	655	0.507	0.976	13087	1.02
KIAA1456	-2.93	6	-1.08	0.139	2367	0.807	0.861	11375	1.04
KIAA1462	-1.92	7	-0.64	0.261	3877	0.925	0.739	9865	1.03
KIAA1467	5.79	8	1.98	0.976	13241	1.01	0.0239	501	0.656
KIAA1468	0.37	8	0.17	0.567	7523	1.04	0.433	6219	0.956
KIAA1522	-0.83	8	-0.23	0.409	5679	0.989	0.591	8063	1.01
KIAA1549	-3.65	6	-1.36	0.0867	1662	0.717	0.913	12080	1.04
KIAA1549L	3.04	8	1.06	0.855	11299	1.04	0.145	2443	0.813
KIAA1551	-2.89	6	-1.07	0.143	2421	0.813	0.857	11321	1.04
KIAA1598	-0.64	8	-0.17	0.433	5970	0.997	0.567	7772	1
KIAA1644	-4.05	8	-1.31	0.0958	1778	0.74	0.904	11964	1.04
KIAA1671	0.7	9	0.27	0.605	7986	1.04	0.395	5756	0.944
KIAA1683	1.61	8	0.58	0.72	9485	1.04	0.28	4257	0.902
KIAA1715	-2.96	9	-0.89	0.188	2972	0.869	0.812	10770	1.04
KIAA1737	-0.44	6	-0.12	0.451	6176	1	0.549	7566	0.996
KIAA1755	-3.02	8	-0.96	0.168	2725	0.847	0.832	11017	1.04
KIAA1841	-1.63	8	-0.5	0.309	4479	0.948	0.691	9263	1.02
KIAA1875	-1.77	6	-0.63	0.263	3905	0.925	0.737	9837	1.03
KIAA1958	-0.28	7	-0.05	0.478	6468	1.02	0.522	7274	0.986
KIAA1984	4.08	7	1.5	0.934	12529	1.02	0.0665	1213	0.753
KIAA2013	-0.79	8	-0.22	0.414	5750	0.989	0.586	7992	1.01
KIAA2018	-0.1	8	0.01	0.506	6802	1.02	0.494	6940	0.979
KIAA2022	-0.54	8	-0.14	0.446	6103	1	0.554	7639	0.996
KIAA2026	0.36	7	0.18	0.57	7552	1.04	0.43	6190	0.955
KIDINS220	-1.09	7	-0.34	0.365	5176	0.97	0.635	8566	1.02
KIF12	-4.44	6	-1.66	0.0481	1141	0.58	0.952	12601	1.04
KIF13A	1.82	7	0.7	0.757	9948	1.05	0.243	3794	0.879
KIF13B	3.16	6	1.27	0.897	11950	1.03	0.103	1792	0.789
KIF15	1.9	7	0.72	0.765	10056	1.05	0.235	3686	0.875
KIF16B	-6.3	7	-2.2	0.0139	446	0.428	0.986	13296	1.02
KIF17	2.22	7	0.84	0.799	10540	1.04	0.201	3202	0.861
KIF18B	-1.94	9	-0.57	0.286	4180	0.94	0.714	9562	1.03
KIF19	0.06	6	0.07	0.527	7047	1.03	0.473	6695	0.971
KIF1A	-2.74	6	-1.01	0.157	2596	0.829	0.843	11146	1.04
KIF1B	2.33	6	0.94	0.827	10928	1.04	0.173	2814	0.843
KIF1C	-1.29	7	-0.42	0.339	4853	0.959	0.661	8889	1.02
KIF20A	1.42	7	0.55	0.709	9336	1.04	0.291	4406	0.907
KIF20B	-0.4	7	-0.1	0.462	6299	1.01	0.538	7443	0.994
KIF21A	-3.68	8	-1.18	0.119	2092	0.78	0.881	11650	1.04
KIF21B	-2.79	7	-0.95	0.171	2763	0.853	0.829	10979	1.04
KIF22	2.3	6	0.93	0.825	10889	1.04	0.175	2853	0.844
KIF24	-4.85	7	-1.68	0.0462	1105	0.574	0.954	12637	1.04
KIF25	-5.96	8	-1.94	0.0259	691	0.515	0.974	13051	1.03
KIF26A	-2.92	9	-0.87	0.191	3025	0.87	0.809	10717	1.04
KIF26B	0.6	7	0.26	0.602	7957	1.04	0.398	5785	0.944
KIF2A	1.17	6	0.5	0.691	9098	1.04	0.309	4644	0.915
KIF3A	0.58	7	0.25	0.6	7911	1.04	0.4	5831	0.944
KIF4A	5.1	9	1.65	0.951	12811	1.02	0.0492	931	0.726
KIF4B	-3.5	9	-1.05	0.146	2456	0.815	0.854	11286	1.04
KIF5A	-2.1	6	-0.76	0.222	3402	0.897	0.778	10340	1.03
KIF5B	3.44	9	1.13	0.871	11552	1.04	0.129	2190	0.811
KIF5C	1.84	8	0.66	0.746	9800	1.05	0.254	3942	0.886
KIF6	1.36	7	0.53	0.702	9246	1.04	0.298	4496	0.91
KIF7	-3.18	7	-1.09	0.139	2363	0.805	0.861	11379	1.04
KIF9	0.19	8	0.11	0.544	7257	1.03	0.456	6485	0.966
KIFAP3	0.15	7	0.1	0.54	7190	1.03	0.46	6552	0.966
KIFC1	-4.67	7	-1.62	0.0528	1200	0.604	0.947	12542	1.04
KIFC2	-4.59	8	-1.49	0.0685	1411	0.667	0.931	12331	1.04
KIFC3	-5.12	7	-1.78	0.0374	936	0.549	0.963	12806	1.03
KIR2DL4	0	9	0.05	0.519	6946	1.03	0.481	6796	0.973
KIR3DL1	-1.14	7	-0.36	0.36	5102	0.969	0.64	8640	1.02
KIR3DL2	-9.47	9	-2.93	0.00167	110	0.209	0.998	13632	1.01
KIR3DL3	-2.49	8	-0.79	0.216	3318	0.895	0.784	10424	1.03
KIR3DX1	1.38	7	0.54	0.705	9287	1.04	0.295	4455	0.909
KIRREL	9.28	10	2.82	0.998	13656	1	0.00242	86	0.386
KIRREL2	-2.34	6	-0.86	0.196	3080	0.875	0.804	10662	1.04
KIRREL3	-3.29	7	-1.13	0.13	2239	0.798	0.87	11503	1.04
KISS1	0.74	6	0.33	0.629	8320	1.04	0.371	5422	0.939
KISS1R	-1.24	6	-0.43	0.333	4780	0.956	0.667	8962	1.02
KIT	-1.7	7	-0.56	0.288	4202	0.94	0.712	9540	1.03
KITLG	-4.25	8	-1.37	0.0851	1637	0.714	0.915	12105	1.04
KL	-10.87	8	-3.58	0.000171	20	0.118	1	13722	1
KLC3	4.79	6	1.89	0.971	13131	1.02	0.0292	611	0.657
KLC4	1.34	7	0.53	0.7	9225	1.04	0.3	4517	0.911
KLF1	-1.52	6	-0.54	0.294	4293	0.943	0.706	9449	1.03
KLF10	-2.67	7	-0.9	0.183	2893	0.868	0.817	10849	1.04
KLF11	2.12	6	0.86	0.806	10632	1.04	0.194	3110	0.857
KLF12	5.38	8	1.84	0.967	13070	1.02	0.0327	672	0.669
KLF13	2.98	7	1.11	0.866	11480	1.04	0.134	2262	0.812
KLF14	6.04	8	2.06	0.98	13318	1.01	0.0195	424	0.633
KLF15	3.49	6	1.39	0.918	12277	1.03	0.0823	1465	0.772
KLF17	1.52	8	0.55	0.71	9354	1.04	0.29	4388	0.907
KLF2	-6.18	8	-2.02	0.0219	607	0.495	0.978	13135	1.02
KLF3	-0.09	7	0.01	0.505	6795	1.02	0.495	6947	0.979
KLF5	5.46	7	2	0.977	13257	1.01	0.023	485	0.65
KLF6	0.78	9	0.29	0.615	8120	1.04	0.385	5622	0.94
KLF7	3.79	10	1.18	0.881	11694	1.03	0.119	2048	0.8
KLF8	-1.21	8	-0.36	0.361	5113	0.97	0.639	8629	1.02
KLF9	1.99	9	0.67	0.749	9846	1.05	0.251	3896	0.886
KLHDC1	1.56	8	0.57	0.715	9412	1.04	0.285	4330	0.904
KLHDC2	-2.73	7	-0.93	0.177	2820	0.86	0.823	10922	1.04
KLHDC4	-1.59	7	-0.52	0.301	4362	0.948	0.699	9380	1.02
KLHDC7A	-4.94	6	-1.86	0.0317	823	0.529	0.968	12919	1.03
KLHDC7B	-5.52	7	-1.92	0.0272	720	0.519	0.973	13022	1.03
KLHDC8A	-3.21	6	-1.19	0.117	2066	0.779	0.883	11676	1.04
KLHDC8B	0.97	7	0.39	0.653	8609	1.04	0.347	5133	0.93
KLHDC9	-3.02	6	-1.12	0.132	2262	0.799	0.868	11480	1.04
KLHL1	-1.49	8	-0.45	0.326	4679	0.957	0.674	9063	1.02
KLHL10	-1.7	8	-0.52	0.301	4363	0.948	0.699	9379	1.02
KLHL11	0.38	7	0.18	0.572	7584	1.04	0.428	6158	0.954
KLHL12	-4	8	-1.29	0.0986	1813	0.747	0.901	11929	1.04
KLHL13	-1.93	6	-0.7	0.243	3659	0.913	0.757	10083	1.03
KLHL14	-5.67	7	-1.98	0.024	651	0.507	0.976	13091	1.02
KLHL15	1.37	7	0.53	0.703	9258	1.04	0.297	4484	0.91
KLHL17	-5.45	8	-1.77	0.0381	952	0.55	0.962	12790	1.03
KLHL18	-6.29	9	-1.93	0.0265	703	0.518	0.973	13039	1.03
KLHL2	-1.6	8	-0.49	0.313	4532	0.95	0.687	9210	1.02
KLHL20	0.78	9	0.29	0.615	8118	1.04	0.385	5624	0.94
KLHL21	1.93	7	0.73	0.768	10101	1.05	0.232	3641	0.874
KLHL22	0.53	8	0.22	0.588	7772	1.04	0.412	5970	0.947
KLHL23	6.1	8	2.08	0.981	13330	1.01	0.0187	412	0.624
KLHL24	0.3	7	0.15	0.56	7443	1.03	0.44	6299	0.959
KLHL25	0.97	7	0.39	0.652	8608	1.04	0.348	5134	0.93
KLHL26	-2.31	7	-0.78	0.219	3356	0.896	0.781	10386	1.03
KLHL28	4	8	1.38	0.916	12250	1.03	0.0837	1492	0.771
KLHL3	-2.95	7	-1.01	0.157	2606	0.828	0.843	11136	1.04
KLHL30	4.23	6	1.68	0.953	12838	1.02	0.0469	904	0.713
KLHL31	1.47	8	0.54	0.705	9282	1.04	0.295	4460	0.909
KLHL32	-0.8	7	-0.24	0.405	5636	0.988	0.595	8106	1.01
KLHL33	-0.88	8	-0.25	0.403	5604	0.987	0.597	8138	1.01
KLHL34	-2.3	8	-0.72	0.235	3558	0.908	0.765	10184	1.03
KLHL35	-0.65	6	-0.2	0.419	5803	0.993	0.581	7939	1.01
KLHL36	2.81	6	1.13	0.871	11554	1.04	0.129	2188	0.81
KLHL38	-1.69	8	-0.52	0.302	4379	0.948	0.698	9363	1.02
KLHL4	-1.54	8	-0.47	0.32	4613	0.952	0.68	9129	1.02
KLHL40	0.57	6	0.27	0.605	7987	1.04	0.395	5755	0.944
KLHL41	-0.14	8	0	0.499	6717	1.02	0.501	7025	0.98
KLHL42	-3.15	9	-0.94	0.173	2779	0.853	0.827	10963	1.04
KLHL5	-2.51	8	-0.79	0.214	3298	0.892	0.786	10444	1.03
KLHL6	-0.11	8	0.01	0.504	6775	1.02	0.496	6967	0.978
KLHL7	6.31	8	2.15	0.984	13365	1.01	0.0157	377	0.573
KLHL9	1.18	7	0.47	0.68	8947	1.04	0.32	4795	0.918
KLK1	-2.42	6	-0.89	0.188	2969	0.868	0.812	10773	1.04
KLK10	-2.87	7	-0.98	0.164	2688	0.84	0.836	11054	1.04
KLK11	-4.31	8	-1.39	0.0817	1594	0.704	0.918	12148	1.04
KLK12	1.93	6	0.79	0.785	10339	1.04	0.215	3403	0.869
KLK13	-3.03	8	-0.97	0.167	2712	0.846	0.833	11030	1.04
KLK14	-1.64	7	-0.54	0.295	4297	0.943	0.705	9445	1.03
KLK15	-0.14	6	-0.01	0.497	6701	1.02	0.503	7041	0.981
KLK2	-2.39	6	-0.87	0.191	3022	0.87	0.809	10720	1.04
KLK3	-1.08	7	-0.34	0.367	5194	0.97	0.633	8548	1.02
KLK4	0.66	7	0.28	0.611	8058	1.04	0.389	5684	0.941
KLK5	-2.8	8	-0.89	0.187	2961	0.869	0.813	10781	1.04
KLK6	-0.52	7	-0.14	0.445	6081	1	0.555	7661	0.996
KLK7	1.88	6	0.77	0.78	10272	1.04	0.22	3470	0.871
KLK8	-2.95	7	-1.01	0.157	2607	0.829	0.843	11135	1.04
KLK9	1.66	8	0.6	0.726	9553	1.04	0.274	4189	0.898
KLKB1	1.4	7	0.54	0.707	9308	1.04	0.293	4434	0.908
KLLN	-2.43	6	-0.89	0.187	2956	0.87	0.813	10786	1.04
KLRB1	-0.57	7	-0.16	0.438	6021	1	0.562	7721	1
KLRC1	-0.76	8	-0.21	0.418	5791	0.992	0.582	7951	1.01
KLRC3	-0.27	8	-0.04	0.482	6515	1.02	0.518	7227	0.985
KLRD1	-3.14	7	-1.08	0.141	2393	0.81	0.859	11349	1.04
KLRF1	1.93	8	0.69	0.755	9918	1.05	0.245	3824	0.881
KLRG1	-3.62	7	-1.25	0.107	1926	0.76	0.893	11816	1.04
KLRG2	-0.56	8	-0.14	0.444	6075	1	0.556	7667	0.996
KLRK1	-1.17	8	-0.35	0.365	5169	0.97	0.635	8573	1.02
KMO	-5.05	8	-1.64	0.0504	1177	0.588	0.95	12565	1.04
KMT2A	7.23	8	2.46	0.993	13562	1.01	0.00696	180	0.531
KMT2E	-1.2	8	-0.36	0.361	5119	0.97	0.639	8623	1.02
KNCN	0.09	8	0.08	0.531	7090	1.03	0.469	6652	0.97
KNDC1	4.84	6	1.91	0.972	13159	1.02	0.0279	583	0.658
KNOP1	-0.1	7	0.01	0.504	6780	1.02	0.496	6962	0.979
KNSTRN	-0.49	8	-0.12	0.453	6195	1	0.547	7547	0.996
KNTC1	2.47	7	0.93	0.823	10867	1.04	0.177	2875	0.845
KPNA1	2.28	7	0.86	0.805	10624	1.04	0.195	3118	0.858
KPNA3	3.92	9	1.28	0.9	11979	1.03	0.1	1763	0.782
KPNA4	1.23	6	0.52	0.698	9201	1.04	0.302	4541	0.913
KPNA5	-1.83	9	-0.53	0.298	4330	0.945	0.702	9412	1.03
KPNA6	0.65	8	0.26	0.604	7975	1.04	0.396	5767	0.944
KPNA7	-2.48	8	-0.78	0.217	3335	0.896	0.783	10407	1.03
KPTN	-2.17	8	-0.68	0.249	3739	0.913	0.751	10003	1.03
KRAS	2.08	7	0.79	0.785	10335	1.04	0.215	3407	0.869
KRBA1	1.37	6	0.57	0.717	9443	1.04	0.283	4299	0.904
KRBA2	7.08	9	2.27	0.988	13464	1.01	0.0115	278	0.569
KRBOX1	5.62	7	2.05	0.98	13310	1.01	0.02	432	0.637
KRCC1	-8.88	9	-2.75	0.003	166	0.249	0.997	13576	1.01
KREMEN1	3.34	7	1.24	0.892	11867	1.03	0.108	1875	0.789
KRIT1	1.88	9	0.64	0.739	9714	1.04	0.261	4028	0.892
KRT12	-3.34	6	-1.24	0.107	1936	0.76	0.893	11806	1.04
KRT13	-2.35	8	-0.74	0.23	3494	0.906	0.77	10248	1.03
KRT15	1.02	9	0.37	0.644	8499	1.04	0.356	5243	0.933
KRT16	2.5	6	1.01	0.843	11128	1.04	0.157	2614	0.823
KRT19	-3.8	7	-1.31	0.0954	1771	0.74	0.905	11971	1.04
KRT2	-6.67	8	-2.18	0.0146	462	0.435	0.985	13280	1.02
KRT20	-2.54	9	-0.75	0.226	3446	0.902	0.774	10296	1.03
KRT23	0.51	7	0.23	0.59	7796	1.04	0.41	5946	0.947
KRT25	2.68	6	1.08	0.86	11383	1.04	0.14	2359	0.816
KRT26	-4.53	6	-1.7	0.0447	1081	0.568	0.955	12661	1.04
KRT28	-2.78	6	-1.02	0.153	2549	0.823	0.847	11193	1.04
KRT3	-0.2	7	-0.02	0.491	6629	1.02	0.509	7113	0.984
KRT31	2.74	7	1.02	0.847	11178	1.04	0.153	2564	0.821
KRT32	-5.78	9	-1.77	0.0381	955	0.549	0.962	12787	1.03
KRT33A	0.89	7	0.36	0.642	8476	1.04	0.358	5266	0.934
KRT33B	0.44	7	0.2	0.581	7678	1.04	0.419	6064	0.95
KRT34	3.07	9	1.01	0.844	11135	1.04	0.156	2607	0.822
KRT35	-0.45	8	-0.1	0.458	6257	1.01	0.542	7485	0.994
KRT36	-3.95	7	-1.36	0.0865	1660	0.716	0.913	12082	1.04
KRT37	5.05	7	1.85	0.968	13080	1.02	0.0322	662	0.669
KRT38	1.89	8	0.68	0.751	9880	1.04	0.249	3862	0.886
KRT39	1.98	7	0.75	0.774	10200	1.04	0.226	3542	0.875
KRT4	-3.81	9	-1.15	0.125	2163	0.792	0.875	11579	1.04
KRT40	-3.26	9	-0.98	0.164	2678	0.839	0.836	11064	1.04
KRT71	1.19	7	0.47	0.681	8975	1.04	0.319	4767	0.918
KRT72	-5.13	6	-1.93	0.0266	705	0.519	0.973	13037	1.03
KRT73	-7.36	9	-2.27	0.0116	400	0.4	0.988	13342	1.02
KRT74	2.5	7	0.94	0.826	10906	1.04	0.174	2836	0.845
KRT75	0.49	7	0.22	0.588	7771	1.04	0.412	5971	0.949
KRT76	-0.86	7	-0.26	0.397	5550	0.983	0.603	8192	1.01
KRT78	-2.1	9	-0.61	0.269	4003	0.925	0.731	9739	1.03
KRT79	-5.8	7	-2.02	0.0216	601	0.493	0.978	13141	1.02
KRT80	4.66	7	1.71	0.956	12884	1.02	0.0438	858	0.701
KRT81	-2.41	9	-0.71	0.239	3605	0.909	0.761	10137	1.03
KRT82	3.22	7	1.19	0.884	11736	1.03	0.116	2006	0.796
KRT84	-3.45	7	-1.18	0.118	2083	0.779	0.882	11659	1.04
KRT85	0.16	8	0.1	0.539	7186	1.03	0.461	6556	0.966
KRT86	2.07	8	0.74	0.769	10109	1.05	0.231	3633	0.874
KRT9	-7.53	8	-2.47	0.0068	290	0.322	0.993	13452	1.01
KRTAP1-4	-4.02	8	-1.29	0.0977	1799	0.746	0.902	11943	1.04
KRTAP1-5	-0.7	9	-0.17	0.431	5946	0.996	0.569	7796	1
KRTAP10-10	-2.31	7	-0.78	0.219	3355	0.896	0.781	10387	1.03
KRTAP10-3	-1.08	9	-0.3	0.384	5389	0.979	0.616	8353	1.01
KRTAP11-1	-2.81	8	-0.89	0.186	2939	0.871	0.814	10803	1.04
KRTAP12-2	-1.89	7	-0.63	0.265	3939	0.925	0.735	9803	1.03
KRTAP12-3	2.38	7	0.9	0.815	10744	1.04	0.185	2998	0.85
KRTAP12-4	1.51	6	0.63	0.736	9670	1.05	0.264	4072	0.892
KRTAP13-1	-4.73	10	-1.37	0.086	1653	0.715	0.914	12089	1.04
KRTAP13-2	-0.03	7	0.04	0.514	6910	1.02	0.486	6832	0.977
KRTAP13-3	-3.57	6	-1.33	0.0916	1725	0.73	0.908	12017	1.04
KRTAP13-4	-1.37	7	-0.44	0.329	4723	0.956	0.671	9019	1.02
KRTAP15-1	-1.27	6	-0.44	0.329	4734	0.956	0.671	9008	1.02
KRTAP16-1	1.52	6	0.63	0.736	9675	1.05	0.264	4067	0.892
KRTAP17-1	4.03	7	1.49	0.931	12494	1.02	0.0686	1248	0.756
KRTAP19-8	0.33	6	0.17	0.569	7540	1.04	0.431	6202	0.955
KRTAP20-2	-10.04	9	-3.11	0.000929	78	0.164	0.999	13664	1
KRTAP20-4	-2.3	6	-0.84	0.2	3128	0.879	0.8	10614	1.04
KRTAP21-3	3	7	1.12	0.868	11501	1.04	0.132	2241	0.81
KRTAP22-1	1.83	7	0.7	0.757	9952	1.05	0.243	3790	0.879
KRTAP22-2	-4.02	8	-1.3	0.0975	1797	0.746	0.903	11945	1.04
KRTAP23-1	1.98	8	0.71	0.76	10000	1.04	0.24	3742	0.88
KRTAP25-1	-4.26	7	-1.47	0.0701	1433	0.672	0.93	12309	1.04
KRTAP29-1	-1.59	8	-0.48	0.314	4544	0.95	0.686	9198	1.02
KRTAP3-1	-2.41	8	-0.76	0.225	3427	0.9	0.775	10315	1.03
KRTAP4-1	-2.91	8	-0.93	0.177	2832	0.861	0.823	10910	1.04
KRTAP4-3	4.35	8	1.5	0.933	12520	1.02	0.0672	1222	0.756
KRTAP5-1	3.3	8	1.15	0.875	11602	1.04	0.125	2140	0.804
KRTAP6-1	-3.54	6	-1.32	0.0935	1750	0.734	0.906	11992	1.04
KRTAP6-2	-6.34	8	-2.07	0.0192	561	0.471	0.981	13181	1.02
KRTAP6-3	-0.41	9	-0.08	0.467	6347	1.01	0.533	7395	0.991
KRTAP8-1	3.67	7	1.35	0.912	12184	1.03	0.0878	1558	0.774
KRTAP9-1	-1.56	6	-0.56	0.289	4223	0.94	0.711	9519	1.03
KRTCAP2	-1.25	6	-0.44	0.331	4761	0.955	0.669	8981	1.02
KRTCAP3	4.66	8	1.6	0.945	12716	1.02	0.0548	1026	0.734
KRTDAP	2.04	6	0.83	0.797	10508	1.04	0.203	3234	0.862
KSR1	0	8	0.05	0.519	6942	1.03	0.481	6800	0.973
KSR2	-0.74	6	-0.24	0.406	5652	0.987	0.594	8090	1.01
KTN1	-1.79	9	-0.52	0.302	4377	0.948	0.698	9365	1.02
KXD1	0.45	8	0.2	0.578	7648	1.04	0.422	6094	0.952
KY	2.08	6	0.85	0.801	10568	1.04	0.199	3174	0.86
KYNU	-0.36	9	-0.07	0.473	6415	1.01	0.527	7327	0.988
L1CAM	-1.51	8	-0.46	0.323	4655	0.954	0.677	9087	1.02
L1TD1	-0.93	7	-0.29	0.387	5447	0.977	0.613	8295	1.01
L2HGDH	1.99	7	0.76	0.775	10207	1.04	0.225	3535	0.875
L3HYPDH	0.96	8	0.37	0.643	8488	1.04	0.357	5254	0.932
L3MBTL1	-1.44	8	-0.43	0.332	4778	0.956	0.668	8964	1.02
L3MBTL3	5.45	7	1.99	0.977	13253	1.01	0.0233	489	0.654
L3MBTL4	2.75	8	0.96	0.833	10990	1.04	0.167	2752	0.835
LACC1	5.64	8	1.93	0.973	13179	1.01	0.0268	563	0.654
LACRT	-3.37	6	-1.25	0.105	1907	0.759	0.895	11835	1.04
LACTB	4.92	6	1.94	0.974	13198	1.01	0.026	544	0.656
LACTB2	2.62	8	0.92	0.822	10846	1.04	0.178	2896	0.846
LACTBL1	-0.51	7	-0.13	0.447	6112	1	0.553	7630	0.996
LAD1	-0.23	8	-0.03	0.488	6600	1.02	0.512	7142	0.985
LAG3	3.76	7	1.39	0.917	12265	1.03	0.0828	1477	0.77
LAIR1	1.27	6	0.54	0.704	9264	1.04	0.296	4478	0.909
LALBA	-3.02	6	-1.12	0.132	2273	0.798	0.868	11469	1.04
LAMA1	-0.58	8	-0.15	0.441	6052	1	0.559	7690	0.998
LAMA2	3.59	7	1.33	0.908	12111	1.03	0.0923	1631	0.778
LAMA3	4.41	7	1.62	0.947	12746	1.02	0.0527	996	0.727
LAMA4	-4.93	7	-1.71	0.0435	1057	0.565	0.957	12685	1.04
LAMA5	-0.75	7	-0.22	0.412	5720	0.989	0.588	8022	1.01
LAMB1	-3.87	9	-1.17	0.121	2109	0.785	0.879	11633	1.04
LAMB2	7.86	7	2.85	0.998	13660	1	0.00217	82	0.364
LAMB3	1.24	9	0.44	0.668	8810	1.04	0.332	4932	0.924
LAMB4	-1.98	6	-0.72	0.236	3566	0.91	0.764	10176	1.03
LAMC1	2.36	6	0.96	0.831	10970	1.04	0.169	2772	0.838
LAMC2	3.76	8	1.3	0.903	12034	1.03	0.0968	1708	0.779
LAMC3	-1.66	7	-0.55	0.293	4279	0.94	0.707	9463	1.03
LAMP1	4.53	6	1.79	0.963	13001	1.02	0.0366	741	0.679
LAMP2	-4.05	10	-1.16	0.122	2132	0.787	0.878	11610	1.04
LAMP3	-1.05	8	-0.3	0.381	5356	0.978	0.619	8386	1.01
LAMP5	-5.29	8	-1.72	0.0428	1044	0.564	0.957	12698	1.04
LAMTOR3	-0.07	6	0.02	0.508	6834	1.02	0.492	6908	0.979
LAMTOR5	4.44	6	1.76	0.96	12950	1.02	0.0395	792	0.685
LANCL1	2.96	8	1.03	0.849	11215	1.04	0.151	2527	0.819
LANCL2	-2.59	8	-0.82	0.207	3203	0.886	0.793	10539	1.03
LANCL3	7.03	9	2.26	0.988	13457	1.01	0.012	285	0.578
LAP3	1.38	8	0.51	0.694	9147	1.04	0.306	4595	0.915
LAPTM4A	-1.2	8	-0.36	0.361	5118	0.969	0.639	8624	1.02
LAPTM4B	-2	8	-0.62	0.267	3973	0.924	0.733	9769	1.03
LAPTM5	-3.07	6	-1.14	0.128	2206	0.796	0.872	11536	1.04
LARGE	1.01	8	0.38	0.649	8556	1.04	0.351	5186	0.93
LARP4B	0.58	8	0.24	0.595	7855	1.04	0.405	5887	0.945
LARP6	1.76	6	0.72	0.766	10062	1.05	0.234	3680	0.875
LARP7	-3.43	6	-1.27	0.101	1839	0.756	0.899	11903	1.04
LASP1	-0.37	7	-0.09	0.466	6339	1.01	0.534	7403	0.991
LAT	2.69	6	1.08	0.861	11395	1.04	0.139	2347	0.815
LAT2	1.71	7	0.66	0.744	9782	1.05	0.256	3960	0.888
LATS1	6.05	10	1.85	0.968	13087	1.02	0.0319	655	0.669
LATS2	6.81	8	2.32	0.99	13493	1.01	0.0102	249	0.56
LAX1	3.71	8	1.28	0.9	11995	1.03	0.0996	1747	0.783
LAYN	3.85	8	1.33	0.908	12124	1.03	0.0915	1618	0.777
LBH	3.66	6	1.46	0.928	12443	1.02	0.0724	1299	0.766
LBR	-0.69	8	-0.18	0.427	5888	0.997	0.573	7854	1
LBX1	5.66	7	2.06	0.981	13319	1.01	0.0195	423	0.633
LCA5	-3.19	7	-1.09	0.137	2339	0.805	0.863	11403	1.04
LCA5L	-0.19	8	-0.02	0.493	6653	1.02	0.507	7089	0.983
LCAT	1.79	6	0.74	0.769	10110	1.05	0.231	3632	0.874
LCE3A	2.83	7	1.06	0.855	11287	1.04	0.145	2455	0.814
LCE3B	1.23	8	0.46	0.676	8891	1.04	0.324	4851	0.918
LCE3C	3.95	8	1.36	0.914	12213	1.03	0.0862	1529	0.775
LCE5A	0.48	7	0.22	0.587	7753	1.04	0.413	5989	0.949
LCE6A	4.34	7	1.6	0.945	12706	1.02	0.0552	1036	0.732
LCK	0.33	6	0.17	0.568	7537	1.04	0.432	6205	0.956
LCLAT1	0.46	7	0.21	0.584	7719	1.04	0.416	6023	0.949
LCMT1	5.5	8	1.88	0.97	13122	1.02	0.03	620	0.665
LCMT2	4.15	6	1.65	0.95	12793	1.02	0.0499	949	0.722
LCN10	-3.95	10	-1.13	0.129	2225	0.795	0.871	11517	1.04
LCN12	-2.19	7	-0.73	0.231	3507	0.907	0.769	10235	1.03
LCN15	2.05	8	0.73	0.767	10076	1.05	0.233	3666	0.873
LCN2	0.4	7	0.19	0.575	7609	1.04	0.425	6133	0.953
LCN6	-0.12	6	0	0.5	6722	1.02	0.5	7020	0.98
LCN8	1.76	7	0.67	0.75	9857	1.05	0.25	3885	0.886
LCN9	3.13	8	1.09	0.862	11419	1.04	0.138	2323	0.815
LCNL1	-1.64	7	-0.54	0.295	4299	0.944	0.705	9443	1.03
LCORL	-6.37	9	-1.96	0.0251	677	0.509	0.975	13065	1.03
LCP1	-3.72	7	-1.28	0.1	1833	0.752	0.9	11909	1.04
LCP2	-0.51	6	-0.15	0.441	6049	1	0.559	7693	0.999
LCT	-0.85	7	-0.26	0.399	5567	0.984	0.601	8175	1.01
LCTL	-1.09	6	-0.37	0.355	5024	0.97	0.645	8718	1.02
LDB1	0.72	7	0.3	0.618	8172	1.04	0.382	5570	0.941
LDB2	-5.89	8	-1.92	0.0274	728	0.517	0.973	13014	1.03
LDB3	-6.64	7	-2.32	0.0101	365	0.379	0.99	13377	1.02
LDHAL6A	-1.91	9	-0.55	0.29	4233	0.941	0.71	9509	1.03
LDHAL6B	7.78	8	2.64	0.996	13616	1.01	0.00411	126	0.448
LDHC	0.89	8	0.34	0.635	8386	1.04	0.365	5356	0.938
LDHD	1.94	7	0.74	0.77	10128	1.04	0.23	3614	0.874
LDLR	-5.18	7	-1.8	0.0359	909	0.542	0.964	12833	1.03
LDLRAD1	-5.23	6	-1.97	0.0244	659	0.508	0.976	13083	1.02
LDLRAD2	-0.97	9	-0.26	0.397	5552	0.983	0.603	8190	1.01
LDLRAD3	1.57	7	0.6	0.727	9570	1.04	0.273	4172	0.898
LDLRAD4	-4.18	8	-1.35	0.0887	1688	0.722	0.911	12054	1.04
LDLRAP1	-3.77	8	-1.21	0.113	2016	0.769	0.887	11726	1.04
LDOC1	1.09	9	0.39	0.651	8594	1.04	0.349	5148	0.93
LDOC1L	-4.58	8	-1.48	0.0692	1420	0.67	0.931	12322	1.04
LEAP2	-0.87	8	-0.24	0.404	5624	0.988	0.596	8118	1.01
LECT1	2.88	9	0.95	0.83	10957	1.04	0.17	2785	0.84
LECT2	-4.52	10	-1.3	0.096	1780	0.741	0.904	11962	1.04
LEF1	-1.33	8	-0.4	0.345	4926	0.962	0.655	8816	1.02
LELP1	-1.56	7	-0.51	0.305	4420	0.949	0.695	9322	1.02
LEMD2	-0.07	8	0.02	0.509	6845	1.02	0.491	6897	0.978
LEMD3	2.53	6	1.02	0.846	11170	1.04	0.154	2572	0.821
LENEP	-4.39	9	-1.34	0.0908	1709	0.73	0.909	12033	1.04
LENG1	-0.83	7	-0.25	0.401	5590	0.986	0.599	8152	1.01
LENG8	7.15	6	2.8	0.997	13651	1	0.00253	91	0.382
LENG9	0.73	7	0.31	0.621	8216	1.04	0.379	5526	0.943
LEP	-0.88	6	-0.29	0.384	5395	0.979	0.616	8347	1.01
LEPR	-5.13	6	-1.93	0.0268	708	0.52	0.973	13034	1.03
LEPRE1	-3.61	9	-1.09	0.138	2352	0.806	0.862	11390	1.04
LEPREL1	-3.82	8	-1.23	0.109	1970	0.764	0.891	11772	1.04
LEPREL4	4.98	6	1.97	0.975	13222	1.01	0.0247	520	0.653
LEPROT	2.66	6	1.07	0.858	11343	1.04	0.142	2399	0.814
LEPROTL1	-5.87	7	-2.05	0.0203	575	0.485	0.98	13167	1.02
LETM2	0.1	8	0.08	0.532	7110	1.03	0.468	6632	0.969
LETMD1	-0.42	6	-0.11	0.455	6213	1.01	0.545	7529	0.995
LGALS1	-2.26	6	-0.82	0.205	3185	0.885	0.795	10557	1.03
LGALS12	2.25	7	0.85	0.802	10583	1.04	0.198	3159	0.861
LGALS14	-0.92	7	-0.28	0.389	5469	0.979	0.611	8273	1.01
LGALS16	-1.54	8	-0.47	0.319	4610	0.952	0.681	9132	1.02
LGALS2	-0.06	7	0.02	0.51	6851	1.02	0.49	6891	0.977
LGALS3	1.96	8	0.7	0.758	9960	1.05	0.242	3782	0.88
LGALS3BP	-5	6	-1.88	0.0301	794	0.521	0.97	12948	1.03
LGALS4	2.3	8	0.81	0.792	10446	1.04	0.208	3296	0.868
LGALS8	-3.28	7	-1.12	0.13	2245	0.798	0.87	11497	1.04
LGALSL	2.18	8	0.77	0.781	10284	1.04	0.219	3458	0.872
LGI1	2.54	7	0.95	0.83	10953	1.04	0.17	2789	0.84
LGI2	2.21	7	0.84	0.798	10524	1.04	0.202	3218	0.861
LGI4	-1.06	6	-0.36	0.359	5095	0.969	0.641	8647	1.02
LGMN	5.32	8	1.82	0.966	13030	1.02	0.0343	712	0.662
LGR4	2.61	7	0.98	0.836	11024	1.04	0.164	2718	0.83
LGR5	-2.97	8	-0.95	0.172	2769	0.853	0.828	10973	1.04
LGR6	0.18	8	0.11	0.542	7232	1.03	0.458	6510	0.966
LGSN	-0.06	6	0.02	0.509	6843	1.02	0.491	6899	0.978
LHB	4.43	7	1.63	0.948	12756	1.02	0.0519	986	0.723
LHCGR	-5.7	8	-1.86	0.0317	826	0.528	0.968	12916	1.03
LHFP	-0.99	7	-0.31	0.38	5345	0.977	0.62	8397	1.01
LHFPL1	-2.03	7	-0.68	0.249	3742	0.913	0.751	10000	1.03
LHFPL2	3.29	8	1.14	0.874	11579	1.04	0.126	2163	0.803
LHFPL3	-4.28	6	-1.6	0.0543	1223	0.61	0.946	12519	1.04
LHFPL4	-0.81	7	-0.24	0.404	5621	0.988	0.596	8121	1.01
LHPP	-0.93	6	-0.31	0.378	5320	0.977	0.622	8422	1.01
LHX1	5.33	7	1.95	0.974	13209	1.01	0.0257	533	0.662
LHX2	1.51	9	0.52	0.699	9214	1.04	0.301	4528	0.912
LHX3	1.79	7	0.69	0.753	9901	1.05	0.247	3841	0.882
LHX5	-1.05	6	-0.36	0.36	5098	0.969	0.64	8644	1.02
LHX6	-0.48	8	-0.11	0.455	6214	1.01	0.545	7528	0.995
LHX8	-1.76	6	-0.63	0.264	3919	0.924	0.736	9823	1.03
LHX9	-4.64	7	-1.61	0.0536	1213	0.607	0.946	12529	1.04
LIF	-2.94	8	-0.94	0.175	2807	0.856	0.825	10935	1.04
LIFR	2.31	7	0.87	0.808	10659	1.04	0.192	3083	0.856
LIG1	-1.53	7	-0.5	0.309	4481	0.948	0.691	9261	1.03
LIG4	2.03	6	0.83	0.797	10505	1.04	0.203	3237	0.862
LILRA1	0.1	8	0.08	0.531	7096	1.03	0.469	6646	0.969
LILRA2	-1.83	7	-0.61	0.272	4031	0.929	0.728	9711	1.03
LILRA4	0.5	8	0.21	0.584	7723	1.04	0.416	6019	0.949
LILRA5	-4.7	8	-1.52	0.064	1355	0.649	0.936	12387	1.04
LILRB2	-0.46	7	-0.12	0.453	6200	1.01	0.547	7542	0.996
LILRB4	-0.03	9	0.04	0.515	6912	1.02	0.485	6830	0.976
LILRB5	-5.33	8	-1.73	0.0415	1009	0.565	0.959	12733	1.03
LIM2	0.97	8	0.37	0.644	8506	1.04	0.356	5236	0.933
LIMCH1	-2.64	6	-0.97	0.166	2705	0.842	0.834	11037	1.04
LIMD1	-1.67	7	-0.55	0.291	4251	0.941	0.709	9491	1.03
LIMD2	0.56	8	0.23	0.592	7824	1.04	0.408	5918	0.947
LIME1	-1.53	9	-0.43	0.332	4776	0.956	0.668	8966	1.02
LIMK2	5.79	9	1.87	0.969	13106	1.02	0.0308	636	0.666
LIMS2	1.46	6	0.61	0.729	9587	1.05	0.271	4155	0.895
LIN28A	-2.35	6	-0.86	0.196	3071	0.875	0.804	10671	1.04
LIN37	-6.7	7	-2.34	0.00953	352	0.372	0.99	13390	1.02
LIN54	3.51	7	1.3	0.903	12032	1.03	0.0971	1710	0.78
LIN7A	-1.52	7	-0.5	0.31	4501	0.947	0.69	9241	1.03
LIN7B	-5.82	7	-2.03	0.0211	593	0.489	0.979	13149	1.02
LIN7C	8.94	8	3.03	0.999	13689	1	0.00122	53	0.317
LIN9	-7.99	7	-2.81	0.0025	140	0.246	0.997	13602	1.01
LINC00692	-0.09	8	0.02	0.507	6823	1.02	0.493	6919	0.979
LINGO2	0.16	7	0.1	0.542	7216	1.03	0.458	6526	0.965
LINGO3	2.17	6	0.88	0.811	10704	1.04	0.189	3038	0.855
LINGO4	6.38	7	2.32	0.99	13495	1.01	0.0101	247	0.564
LINS	-0.55	8	-0.14	0.445	6086	1	0.555	7656	0.996
LIPA	-3.36	8	-1.07	0.141	2397	0.811	0.859	11345	1.04
LIPC	-3.3	10	-0.94	0.174	2800	0.855	0.826	10942	1.04
LIPE	-3.42	8	-1.1	0.136	2335	0.803	0.864	11407	1.04
LIPF	1.1	7	0.44	0.669	8817	1.04	0.331	4925	0.924
LIPG	-3.93	10	-1.13	0.13	2235	0.797	0.87	11507	1.04
LIPH	0.92	8	0.35	0.638	8428	1.04	0.362	5314	0.935
LIPI	0.23	6	0.13	0.553	7367	1.03	0.447	6375	0.963
LIPJ	-7.66	9	-2.36	0.00904	340	0.365	0.991	13402	1.02
LIPK	-1.25	8	-0.37	0.355	5029	0.97	0.645	8713	1.02
LIPM	-3.35	9	-1.01	0.157	2603	0.828	0.843	11139	1.04
LIPN	1.03	7	0.41	0.66	8712	1.04	0.34	5030	0.929
LITAF	2.28	8	0.81	0.79	10425	1.04	0.21	3317	0.869
LIX1	1.61	6	0.67	0.748	9832	1.04	0.252	3910	0.887
LIX1L	0.17	7	0.11	0.543	7243	1.03	0.457	6499	0.966
LLGL1	1.88	7	0.72	0.763	10036	1.04	0.237	3706	0.878
LLGL2	3.25	7	1.21	0.886	11773	1.03	0.114	1969	0.795
LMAN1	-3.94	8	-1.27	0.102	1853	0.756	0.898	11889	1.04
LMAN1L	1.14	6	0.48	0.686	9031	1.04	0.314	4711	0.916
LMAN2	4.54	7	1.67	0.952	12826	1.02	0.0477	916	0.715
LMAN2L	1.46	7	0.57	0.715	9403	1.04	0.285	4339	0.904
LMBR1	2.55	8	0.9	0.816	10761	1.04	0.184	2981	0.85
LMBR1L	5.33	6	2.1	0.982	13337	1.01	0.0178	405	0.605
LMBRD1	-0.49	9	-0.11	0.457	6243	1.01	0.543	7499	0.994
LMBRD2	-4.28	7	-1.48	0.0695	1425	0.67	0.931	12317	1.04
LMCD1	1.28	7	0.5	0.693	9123	1.04	0.307	4619	0.914
LMF2	-7.25	8	-2.37	0.00882	333	0.364	0.991	13409	1.02
LMLN	-3.4	8	-1.09	0.138	2353	0.805	0.862	11389	1.04
LMNB2	-2.96	8	-0.94	0.173	2782	0.854	0.827	10960	1.04
LMO1	-2.28	6	-0.83	0.202	3152	0.882	0.798	10590	1.04
LMO2	1.49	7	0.58	0.719	9462	1.04	0.281	4280	0.903
LMO3	-1.13	6	-0.39	0.349	4969	0.964	0.651	8773	1.02
LMO4	0.71	7	0.3	0.618	8171	1.04	0.382	5571	0.941
LMO7	-0.87	7	-0.26	0.396	5544	0.982	0.604	8198	1.01
LMOD2	1.42	8	0.52	0.698	9198	1.04	0.302	4544	0.913
LMTK2	-2.6	7	-0.88	0.189	2983	0.87	0.811	10759	1.04
LMTK3	1.8	7	0.69	0.755	9922	1.05	0.245	3820	0.882
LMX1A	-3.19	6	-1.18	0.118	2085	0.779	0.882	11657	1.04
LMX1B	2.84	7	1.06	0.855	11297	1.04	0.145	2445	0.812
LNP1	0.09	8	0.08	0.53	7081	1.03	0.47	6661	0.97
LNPEP	1.83	7	0.7	0.758	9966	1.05	0.242	3776	0.881
LNX1	0.84	6	0.37	0.644	8510	1.04	0.356	5232	0.934
LNX2	3.68	8	1.27	0.899	11965	1.03	0.101	1777	0.785
LOH12CR1	-8.28	10	-2.43	0.00762	306	0.342	0.992	13436	1.01
LONP2	1.61	9	0.55	0.71	9344	1.04	0.29	4398	0.907
LONRF1	1.6	8	0.58	0.72	9468	1.04	0.28	4274	0.902
LONRF3	5.59	7	2.04	0.979	13304	1.01	0.0206	438	0.646
LOR	5.9	6	2.32	0.99	13496	1.01	0.0101	246	0.565
LOX	-0.59	7	-0.16	0.435	5986	0.999	0.565	7756	1
LOXL2	-1.4	8	-0.42	0.336	4826	0.958	0.664	8916	1.02
LOXL4	-1.66	8	-0.51	0.306	4434	0.949	0.694	9308	1.02
LPA	1.66	7	0.64	0.739	9717	1.04	0.261	4025	0.892
LPAR1	-0.21	9	-0.02	0.492	6646	1.02	0.508	7096	0.983
LPAR2	2.94	6	1.18	0.881	11689	1.04	0.119	2053	0.8
LPAR3	-4.93	6	-1.85	0.0319	829	0.529	0.968	12913	1.03
LPAR4	1.07	9	0.38	0.65	8566	1.04	0.35	5176	0.93
LPAR5	0.18	7	0.11	0.545	7261	1.03	0.455	6481	0.966
LPAR6	-1.2	7	-0.38	0.352	5002	0.966	0.648	8740	1.02
LPCAT1	-6.56	8	-2.14	0.0161	496	0.446	0.984	13246	1.02
LPCAT2	2.97	9	0.98	0.837	11034	1.04	0.163	2708	0.828
LPCAT3	1.2	6	0.51	0.694	9151	1.04	0.306	4591	0.915
LPCAT4	1.69	7	0.65	0.742	9755	1.04	0.258	3987	0.89
LPGAT1	-0.92	7	-0.28	0.389	5462	0.978	0.611	8280	1.01
LPHN1	-3.4	7	-1.17	0.121	2118	0.787	0.879	11624	1.04
LPHN2	6.47	7	2.36	0.991	13514	1.01	0.00925	228	0.557
LPHN3	5.35	8	1.83	0.966	13052	1.02	0.0335	690	0.668
LPIN2	-1.53	8	-0.46	0.321	4631	0.952	0.679	9111	1.02
LPIN3	-2.57	6	-0.94	0.172	2777	0.853	0.828	10965	1.04
LPL	-3.19	8	-1.02	0.154	2568	0.825	0.846	11174	1.04
LPP	1.01	7	0.41	0.658	8669	1.04	0.342	5073	0.928
LPPR1	0.47	8	0.2	0.58	7665	1.04	0.42	6077	0.95
LPPR3	-9.72	6	-3.7	0.000108	13	0.114	1	13729	1
LPPR4	-0.08	6	0.02	0.507	6816	1.02	0.493	6926	0.979
LPPR5	-0.79	7	-0.23	0.407	5666	0.988	0.593	8076	1.01
LRAT	0.03	8	0.06	0.523	7001	1.03	0.477	6741	0.972
LRCH1	3.44	8	1.19	0.884	11738	1.03	0.116	2004	0.796
LRCH2	-2.75	6	-1.01	0.155	2581	0.826	0.845	11161	1.04
LRCH3	1.26	7	0.49	0.69	9079	1.04	0.31	4663	0.914
LRCH4	-1.08	7	-0.34	0.367	5196	0.971	0.633	8546	1.02
LRFN1	-3.75	8	-1.2	0.114	2036	0.772	0.886	11706	1.04
LRFN2	2.53	8	0.89	0.814	10734	1.04	0.186	3008	0.85
LRFN3	-2.41	9	-0.71	0.238	3599	0.909	0.762	10143	1.03
LRFN4	-1.43	6	-0.5	0.307	4453	0.949	0.693	9289	1.02
LRFN5	1.8	10	0.58	0.72	9479	1.04	0.28	4263	0.902
LRG1	-2.16	9	-0.63	0.263	3911	0.925	0.737	9831	1.03
LRGUK	-1.2	8	-0.35	0.362	5134	0.969	0.638	8608	1.02
LRIF1	3.94	7	1.45	0.927	12435	1.02	0.073	1307	0.767
LRIG1	-2.52	7	-0.85	0.197	3093	0.876	0.803	10649	1.04
LRIG3	5.62	10	1.73	0.958	12907	1.02	0.0422	835	0.695
LRIT1	-6.96	7	-2.44	0.00742	299	0.341	0.993	13443	1.01
LRIT2	-0.37	9	-0.07	0.472	6405	1.01	0.528	7337	0.989
LRIT3	-4.71	7	-1.64	0.0509	1182	0.592	0.949	12560	1.04
LRP1	1.88	8	0.68	0.75	9868	1.04	0.25	3874	0.886
LRP10	-3.16	7	-1.08	0.14	2384	0.807	0.86	11358	1.04
LRP11	-1.33	7	-0.43	0.334	4802	0.957	0.666	8940	1.02
LRP12	2.47	6	1	0.841	11101	1.04	0.159	2641	0.826
LRP1B	-0.14	7	0	0.499	6714	1.02	0.501	7028	0.98
LRP2	2.95	6	1.18	0.882	11709	1.03	0.118	2033	0.799
LRP2BP	-1.2	7	-0.38	0.351	4996	0.967	0.649	8746	1.02
LRP4	1.4	6	0.58	0.721	9489	1.04	0.279	4253	0.902
LRP5	2.1	8	0.75	0.772	10169	1.04	0.228	3573	0.876
LRP5L	1.71	7	0.66	0.745	9790	1.05	0.255	3952	0.887
LRP8	1.52	7	0.59	0.722	9502	1.04	0.278	4240	0.902
LRPAP1	-4.6	8	-1.49	0.0683	1408	0.666	0.932	12334	1.04
LRPPRC	-1.09	6	-0.37	0.355	5028	0.97	0.645	8714	1.02
LRRC1	3.01	8	1.05	0.853	11266	1.04	0.147	2476	0.814
LRRC10B	4.64	6	1.83	0.967	13057	1.02	0.0333	685	0.668
LRRC14	2.32	8	0.82	0.795	10480	1.04	0.205	3262	0.866
LRRC14B	-2.85	7	-0.97	0.166	2708	0.843	0.834	11034	1.04
LRRC15	0.33	7	0.16	0.565	7491	1.04	0.435	6251	0.957
LRRC16A	0.45	8	0.2	0.578	7651	1.04	0.422	6091	0.952
LRRC16B	-1.4	7	-0.45	0.325	4674	0.957	0.675	9068	1.02
LRRC17	5.46	9	1.76	0.961	12962	1.02	0.0389	780	0.685
LRRC18	4.79	6	1.89	0.971	13130	1.02	0.0293	612	0.658
LRRC2	5.58	8	1.91	0.972	13155	1.02	0.0281	587	0.658
LRRC20	2.44	7	0.92	0.82	10827	1.04	0.18	2915	0.847
LRRC23	2.61	7	0.98	0.836	11027	1.04	0.164	2715	0.83
LRRC25	0.04	8	0.06	0.524	7018	1.03	0.476	6724	0.973
LRRC26	-1.2	9	-0.33	0.37	5240	0.971	0.63	8502	1.02
LRRC27	2.28	8	0.81	0.791	10433	1.04	0.209	3309	0.869
LRRC28	2.47	7	0.93	0.824	10872	1.04	0.176	2870	0.845
LRRC29	3.24	7	1.2	0.885	11761	1.03	0.115	1981	0.795
LRRC3	0.1	6	0.09	0.534	7136	1.03	0.466	6606	0.968
LRRC30	-1.23	8	-0.36	0.358	5086	0.968	0.642	8656	1.02
LRRC31	-1.47	6	-0.52	0.301	4367	0.948	0.699	9375	1.02
LRRC32	1.44	8	0.53	0.701	9232	1.04	0.299	4510	0.911
LRRC34	2.3	9	0.77	0.779	10259	1.04	0.221	3483	0.872
LRRC36	1.15	7	0.46	0.676	8901	1.04	0.324	4841	0.919
LRRC37B	4.98	7	1.82	0.966	13034	1.02	0.0342	708	0.665
LRRC38	0.87	7	0.36	0.639	8437	1.04	0.361	5305	0.936
LRRC39	2.25	8	0.8	0.787	10382	1.04	0.213	3360	0.87
LRRC3C	-0.67	8	-0.18	0.43	5921	0.997	0.57	7821	1
LRRC4	2.32	6	0.94	0.827	10917	1.04	0.173	2825	0.843
LRRC40	-2.28	8	-0.72	0.237	3582	0.91	0.763	10160	1.03
LRRC42	-2.8	8	-0.89	0.187	2964	0.869	0.813	10778	1.04
LRRC43	-2.65	10	-0.74	0.228	3480	0.902	0.772	10262	1.03
LRRC45	-1.58	9	-0.45	0.327	4693	0.956	0.673	9049	1.02
LRRC47	-2.43	6	-0.89	0.186	2943	0.87	0.814	10799	1.04
LRRC48	-3.1	8	-0.99	0.162	2656	0.837	0.838	11086	1.04
LRRC49	9.51	8	3.22	0.999	13707	1	0.00064	35	0.251
LRRC4B	0.03	8	0.06	0.522	6986	1.03	0.478	6756	0.972
LRRC4C	-2.54	8	-0.8	0.212	3271	0.889	0.788	10471	1.03
LRRC53	-0.78	7	-0.23	0.409	5677	0.989	0.591	8065	1.01
LRRC55	3.16	6	1.26	0.897	11944	1.03	0.103	1798	0.788
LRRC56	-5.73	8	-1.87	0.0309	811	0.523	0.969	12931	1.03
LRRC57	-3.02	9	-0.9	0.183	2903	0.868	0.817	10839	1.04
LRRC58	-1.88	6	-0.68	0.248	3737	0.913	0.752	10005	1.03
LRRC59	3.35	7	1.24	0.893	11870	1.03	0.107	1872	0.788
LRRC6	-3.35	9	-1.01	0.157	2599	0.828	0.843	11143	1.04
LRRC61	-3.24	8	-1.04	0.15	2518	0.82	0.85	11224	1.04
LRRC63	4.14	6	1.64	0.95	12787	1.02	0.0502	955	0.722
LRRC66	-2.67	8	-0.84	0.199	3114	0.879	0.801	10628	1.04
LRRC69	0.68	8	0.27	0.608	8021	1.04	0.392	5721	0.943
LRRC7	0.47	7	0.21	0.585	7737	1.04	0.415	6005	0.949
LRRC70	-4.65	8	-1.51	0.0659	1375	0.659	0.934	12367	1.04
LRRC71	4.92	6	1.94	0.974	13197	1.01	0.026	545	0.655
LRRC72	-2.08	7	-0.7	0.243	3656	0.912	0.757	10086	1.03
LRRC73	-5.4	6	-2.03	0.021	590	0.488	0.979	13152	1.02
LRRC8A	1.39	7	0.54	0.707	9306	1.04	0.293	4436	0.908
LRRC8B	2.65	7	0.99	0.839	11071	1.04	0.161	2671	0.828
LRRC8C	-8.41	6	-3.2	0.000696	67	0.143	0.999	13675	1
LRRC8D	1.18	6	0.5	0.692	9116	1.04	0.308	4626	0.914
LRRC8E	-0.62	7	-0.17	0.431	5941	0.996	0.569	7801	1
LRRC9	1.18	8	0.44	0.67	8835	1.04	0.33	4907	0.923
LRRCC1	-2.36	6	-0.86	0.194	3055	0.873	0.806	10687	1.04
LRRD1	-1.21	8	-0.36	0.36	5106	0.969	0.64	8636	1.02
LRRFIP1	-0.3	7	-0.06	0.475	6437	1.01	0.525	7305	0.987
LRRFIP2	-4.26	9	-1.29	0.098	1805	0.746	0.902	11937	1.04
LRRIQ1	0.04	7	0.06	0.525	7025	1.03	0.475	6717	0.972
LRRIQ3	4.9	7	1.79	0.964	13007	1.02	0.0363	735	0.679
LRRIQ4	1.21	8	0.45	0.674	8879	1.04	0.326	4863	0.921
LRRK1	-1.38	6	-0.49	0.314	4539	0.949	0.686	9203	1.02
LRRK2	3.83	6	1.52	0.936	12563	1.02	0.064	1179	0.746
LRRN1	2.38	6	0.96	0.832	10984	1.04	0.168	2758	0.836
LRRN2	-3.88	8	-1.25	0.106	1913	0.759	0.894	11829	1.04
LRRN3	-2.52	8	-0.8	0.213	3288	0.891	0.787	10454	1.03
LRRN4CL	-2.66	6	-0.98	0.164	2682	0.839	0.836	11060	1.04
LRRTM1	-2.01	7	-0.67	0.251	3764	0.915	0.749	9978	1.03
LRRTM2	2.93	8	1.02	0.847	11179	1.04	0.153	2563	0.821
LRRTM4	0.76	8	0.3	0.618	8165	1.04	0.382	5577	0.941
LRSAM1	2.16	8	0.77	0.779	10257	1.04	0.221	3485	0.872
LRTM2	-0.74	8	-0.2	0.42	5816	0.993	0.58	7926	1
LRTOMT	4.08	9	1.33	0.908	12117	1.03	0.0919	1625	0.777
LRWD1	-2.61	7	-0.89	0.188	2971	0.869	0.812	10771	1.04
LSAMP	-1.35	8	-0.4	0.343	4896	0.962	0.657	8846	1.02
LSM1	6.43	6	2.52	0.994	13592	1.01	0.0058	150	0.532
LSM14A	-3.82	7	-1.32	0.0942	1759	0.736	0.906	11983	1.04
LSM14B	-2.47	8	-0.78	0.219	3351	0.896	0.781	10391	1.03
LSMD1	-2.85	7	-0.97	0.166	2704	0.841	0.834	11038	1.04
LSMEM1	1.34	9	0.47	0.681	8960	1.04	0.319	4782	0.918
LSMEM2	-3.16	6	-1.17	0.121	2112	0.787	0.879	11630	1.04
LSP1	2.51	6	1.01	0.845	11143	1.04	0.155	2599	0.821
LSR	-4.09	7	-1.41	0.0788	1560	0.694	0.921	12182	1.04
LSS	1.94	7	0.74	0.77	10121	1.05	0.23	3621	0.873
LST1	-1.79	6	-0.64	0.26	3869	0.925	0.74	9873	1.03
LTA	-7.96	7	-2.79	0.0026	146	0.245	0.997	13596	1.01
LTA4H	-0.2	9	-0.02	0.493	6655	1.02	0.507	7087	0.983
LTB	-2.56	7	-0.87	0.192	3035	0.871	0.808	10707	1.04
LTB4R	-1.91	7	-0.64	0.262	3898	0.924	0.738	9844	1.03
LTBP1	0.1	6	0.08	0.534	7125	1.03	0.466	6617	0.968
LTBP2	-4.57	7	-1.59	0.0564	1257	0.616	0.944	12485	1.04
LTBP3	4.34	7	1.6	0.945	12704	1.02	0.0553	1038	0.732
LTBR	-2.44	6	-0.89	0.186	2930	0.871	0.814	10812	1.03
LTC4S	1.97	8	0.7	0.759	9985	1.04	0.241	3757	0.881
LTF	-1.21	6	-0.42	0.337	4832	0.959	0.663	8910	1.02
LTK	4.71	8	1.62	0.947	12741	1.02	0.0529	1001	0.727
LTN1	-5.51	7	-1.92	0.0273	725	0.518	0.973	13017	1.03
LTV1	3.68	6	1.46	0.928	12454	1.02	0.0717	1288	0.765
LUC7L	-7.53	7	-2.64	0.00413	204	0.278	0.996	13538	1.01
LUM	-4.28	9	-1.3	0.0966	1786	0.743	0.903	11956	1.04
LURAP1	2.24	8	0.8	0.787	10376	1.04	0.213	3366	0.87
LURAP1L	0.62	8	0.25	0.6	7931	1.04	0.4	5811	0.945
LUZP1	1.8	7	0.69	0.755	9921	1.05	0.245	3821	0.882
LUZP2	-3.89	7	-1.34	0.0896	1696	0.726	0.91	12046	1.04
LUZP4	1.35	8	0.5	0.69	9085	1.04	0.31	4657	0.915
LXN	-2.18	9	-0.64	0.261	3879	0.925	0.739	9863	1.03
LY6D	-3.57	8	-1.14	0.126	2185	0.794	0.874	11557	1.04
LY6E	2.17	9	0.73	0.767	10072	1.05	0.233	3670	0.873
LY6G5B	0.36	6	0.18	0.573	7590	1.04	0.427	6152	0.953
LY6G5C	1.37	8	0.5	0.693	9120	1.04	0.307	4622	0.914
LY6G6C	0.67	8	0.27	0.606	8000	1.04	0.394	5742	0.943
LY6G6F	-3.66	10	-1.05	0.147	2479	0.817	0.853	11263	1.04
LY6H	1.73	7	0.66	0.747	9813	1.05	0.253	3929	0.886
LY6K	-5.55	7	-1.93	0.0266	704	0.519	0.973	13038	1.03
LY75	-0.23	7	-0.03	0.486	6578	1.02	0.514	7164	0.985
LY86	-4.19	8	-1.35	0.0884	1684	0.721	0.912	12058	1.04
LY9	-0.62	6	-0.19	0.423	5848	0.995	0.577	7894	1
LYAR	5.59	7	2.04	0.979	13302	1.01	0.0207	440	0.645
LYG1	-0.09	7	0.02	0.506	6809	1.02	0.494	6933	0.979
LYG2	-0.13	7	0	0.5	6734	1.02	0.5	7008	0.979
LYL1	1.49	9	0.51	0.697	9174	1.04	0.303	4568	0.913
LYN	0.36	8	0.17	0.566	7505	1.04	0.434	6237	0.957
LYNX1	2.19	8	0.78	0.781	10291	1.04	0.219	3451	0.871
LYPD1	1.39	7	0.54	0.706	9301	1.04	0.294	4441	0.908
LYPD2	0.44	9	0.19	0.573	7593	1.04	0.427	6149	0.953
LYPD3	-6.59	7	-2.3	0.0106	374	0.39	0.989	13368	1.02
LYPD4	1.5	6	0.62	0.734	9649	1.04	0.266	4093	0.894
LYPD5	2.19	8	0.78	0.781	10289	1.04	0.219	3453	0.871
LYPD6	-3.4	6	-1.26	0.103	1873	0.755	0.897	11869	1.04
LYPD6B	1.64	6	0.68	0.751	9887	1.04	0.249	3855	0.887
LYPLA1	0.95	7	0.39	0.65	8573	1.04	0.35	5169	0.93
LYPLA2	-1.65	6	-0.59	0.278	4101	0.931	0.722	9641	1.03
LYPLAL1	-1.85	7	-0.61	0.27	4012	0.924	0.73	9730	1.03
LYRM1	-1.39	8	-0.42	0.338	4839	0.96	0.662	8903	1.02
LYRM2	2.24	6	0.91	0.818	10790	1.04	0.182	2952	0.846
LYRM7	2.48	9	0.83	0.796	10497	1.04	0.204	3245	0.864
LYRM9	1.17	7	0.46	0.678	8929	1.04	0.322	4813	0.919
LYSMD1	-6.16	8	-2.01	0.0223	617	0.496	0.978	13125	1.02
LYSMD2	0.63	6	0.29	0.613	8101	1.04	0.387	5641	0.942
LYSMD3	-1.1	7	-0.34	0.365	5174	0.97	0.635	8568	1.02
LYSMD4	2.81	8	0.98	0.837	11045	1.04	0.163	2697	0.829
LYST	-3.35	7	-1.15	0.126	2178	0.792	0.874	11564	1.04
LYVE1	0.42	6	0.21	0.582	7692	1.04	0.418	6050	0.949
LYZ	-2.9	7	-0.99	0.161	2647	0.836	0.839	11095	1.04
LYZL4	1.19	8	0.44	0.671	8842	1.04	0.329	4900	0.921
LYZL6	-2	8	-0.62	0.267	3971	0.924	0.733	9771	1.03
LZIC	-0.37	6	-0.1	0.461	6291	1.01	0.539	7451	0.994
LZTFL1	5.32	8	1.82	0.966	13039	1.02	0.0341	703	0.667
LZTR1	4.31	9	1.4	0.919	12303	1.03	0.0806	1439	0.769
LZTS1	4.57	6	1.81	0.965	13018	1.02	0.0353	724	0.671
LZTS2	-4.39	8	-1.42	0.0778	1546	0.691	0.922	12196	1.04
LZTS3	1.42	6	0.59	0.723	9514	1.04	0.277	4228	0.9
LacZ	-15.23	189	-1	0.159	2625	0.831	0.841	11117	1.04
M1AP	-5.53	8	-1.8	0.036	912	0.542	0.964	12830	1.03
MAATS1	-1.41	8	-0.42	0.335	4815	0.957	0.665	8927	1.02
MAB21L1	0.55	8	0.23	0.591	7811	1.04	0.409	5931	0.947
MAB21L2	3.39	7	1.26	0.896	11924	1.03	0.104	1818	0.789
MAB21L3	-0.05	6	0.03	0.511	6868	1.02	0.489	6874	0.977
MACC1	1.53	9	0.53	0.701	9231	1.04	0.299	4511	0.911
MACF1	2.82	9	0.93	0.824	10885	1.04	0.176	2857	0.844
MACROD1	2.94	6	1.18	0.881	11696	1.03	0.119	2046	0.801
MACROD2	-1.23	7	-0.39	0.348	4961	0.963	0.652	8781	1.02
MADCAM1	1.67	6	0.69	0.755	9917	1.05	0.245	3825	0.881
MADD	2.44	8	0.86	0.805	10621	1.04	0.195	3121	0.859
MAEL	3.63	8	1.26	0.896	11920	1.03	0.104	1822	0.787
MAF	3.16	8	1.1	0.865	11455	1.04	0.135	2287	0.813
MAFA	-4.08	8	-1.31	0.0943	1763	0.735	0.906	11979	1.04
MAFB	-3.56	7	-1.22	0.111	1982	0.766	0.889	11760	1.04
MAFF	-3.72	6	-1.39	0.0825	1605	0.707	0.917	12137	1.04
MAFG	-0.14	7	0	0.499	6715	1.02	0.501	7027	0.979
MAFK	1.69	8	0.61	0.729	9584	1.05	0.271	4158	0.896
MAG	-3.92	8	-1.26	0.104	1882	0.757	0.896	11860	1.04
MAGEA1	-5.45	8	-1.77	0.0381	954	0.549	0.962	12788	1.03
MAGEA10	4.57	8	1.57	0.942	12667	1.02	0.0578	1075	0.739
MAGEA11	2.63	7	0.98	0.837	11048	1.04	0.163	2694	0.83
MAGEA12	-2.75	8	-0.87	0.191	3024	0.87	0.809	10718	1.04
MAGEA4	-2.21	8	-0.69	0.244	3680	0.912	0.756	10062	1.03
MAGEA8	-5.08	7	-1.77	0.0387	966	0.551	0.961	12776	1.03
MAGEB1	-0.64	6	-0.2	0.421	5822	0.993	0.579	7920	1
MAGEB10	2.87	8	1	0.842	11115	1.04	0.158	2627	0.824
MAGEB16	2.8	8	0.98	0.836	11029	1.04	0.164	2713	0.829
MAGEB17	2.51	7	0.94	0.827	10926	1.04	0.173	2816	0.843
MAGEB18	2.48	8	0.87	0.809	10676	1.04	0.191	3066	0.856
MAGEB2	3.19	9	1.05	0.853	11269	1.04	0.147	2473	0.815
MAGEB3	-4.67	9	-1.42	0.0773	1533	0.693	0.923	12209	1.04
MAGEB4	0.33	9	0.15	0.559	7432	1.03	0.441	6310	0.959
MAGEB5	0.78	8	0.31	0.62	8203	1.04	0.38	5539	0.942
MAGEB6	1.63	8	0.59	0.723	9513	1.04	0.277	4229	0.9
MAGEC1	-3.54	7	-1.22	0.112	1996	0.768	0.888	11746	1.04
MAGEC2	-0.5	8	-0.12	0.452	6180	1	0.548	7562	0.996
MAGEC3	-2.9	6	-1.07	0.142	2401	0.81	0.858	11341	1.04
MAGED1	3.06	6	1.23	0.89	11839	1.03	0.11	1903	0.793
MAGED2	-1.32	8	-0.39	0.347	4948	0.964	0.653	8794	1.02
MAGEE1	5.6	7	2.04	0.98	13305	1.01	0.0204	437	0.643
MAGEE2	2.86	9	0.95	0.828	10938	1.04	0.172	2804	0.842
MAGEF1	-1.26	9	-0.35	0.363	5151	0.97	0.637	8591	1.02
MAGEH1	-1.63	9	-0.47	0.321	4628	0.952	0.679	9114	1.02
MAGEL2	0.78	8	0.31	0.62	8201	1.04	0.38	5541	0.942
MAGI1	-1.08	9	-0.29	0.384	5398	0.979	0.616	8344	1.01
MAGI2	4.62	8	1.59	0.944	12688	1.02	0.0562	1054	0.733
MAGI3	-1.57	6	-0.56	0.288	4217	0.94	0.712	9525	1.03
MAGIX	-0.72	9	-0.18	0.429	5910	0.997	0.571	7832	1
MAGOHB	0.51	6	0.24	0.596	7866	1.04	0.404	5876	0.944
MAGT1	5.46	9	1.77	0.961	12965	1.02	0.0387	777	0.685
MAK	-1.87	8	-0.58	0.282	4138	0.936	0.718	9604	1.03
MAL	-2.19	6	-0.8	0.213	3287	0.891	0.787	10455	1.03
MALL	1.31	7	0.51	0.696	9170	1.04	0.304	4572	0.913
MALSU1	-1.63	7	-0.54	0.296	4307	0.944	0.704	9435	1.03
MALT1	1.61	8	0.58	0.72	9473	1.04	0.28	4269	0.902
MAMDC2	3.85	6	1.53	0.937	12580	1.02	0.0629	1162	0.744
MAMDC4	-4.7	8	-1.52	0.0641	1356	0.649	0.936	12386	1.04
MAML1	-3.58	6	-1.33	0.0911	1716	0.73	0.909	12026	1.04
MAML2	-5.37	8	-1.75	0.0404	999	0.556	0.96	12743	1.03
MAML3	0.03	6	0.06	0.523	6994	1.03	0.477	6748	0.972
MAMLD1	-0.79	6	-0.26	0.398	5565	0.983	0.602	8177	1.01
MAMSTR	0.62	6	0.29	0.613	8093	1.04	0.387	5649	0.942
MAN1A1	1.35	8	0.5	0.691	9100	1.04	0.309	4642	0.915
MAN1A2	-2.78	7	-0.94	0.173	2778	0.854	0.827	10964	1.04
MAN1B1	-7.4	8	-2.42	0.00767	309	0.341	0.992	13433	1.02
MAN1C1	1.01	6	0.44	0.669	8812	1.04	0.331	4930	0.924
MAN2A1	-5.47	6	-2.06	0.0196	564	0.478	0.98	13178	1.02
MAN2A2	0.15	10	0.09	0.536	7151	1.03	0.464	6591	0.968
MAN2B1	-7.34	7	-2.57	0.00505	236	0.294	0.995	13506	1.01
MAN2B2	-6.55	7	-2.29	0.011	385	0.393	0.989	13357	1.02
MAN2C1	-5.05	7	-1.75	0.0397	988	0.552	0.96	12754	1.03
MANBA	-1.76	7	-0.58	0.28	4119	0.934	0.72	9623	1.03
MANBAL	3.97	6	1.58	0.943	12673	1.02	0.0574	1069	0.738
MANEA	1.38	6	0.58	0.718	9457	1.04	0.282	4285	0.903
MANEAL	0.67	7	0.29	0.612	8083	1.04	0.388	5659	0.941
MANF	-2.23	6	-0.81	0.208	3217	0.887	0.792	10525	1.03
MANSC4	5.34	9	1.73	0.958	12909	1.02	0.0421	833	0.694
MAOA	3.94	9	1.29	0.901	12004	1.03	0.0989	1738	0.782
MAOB	1.58	8	0.57	0.717	9441	1.04	0.283	4301	0.904
MAP10	0.5	7	0.22	0.589	7777	1.04	0.411	5965	0.948
MAP1A	0.62	7	0.27	0.605	7994	1.04	0.395	5748	0.944
MAP1B	1.41	7	0.55	0.709	9335	1.04	0.291	4407	0.907
MAP1LC3A	-0.7	8	-0.19	0.426	5873	0.997	0.574	7869	1
MAP1LC3C	0.14	7	0.1	0.538	7177	1.03	0.462	6565	0.966
MAP2	-0.17	7	-0.01	0.494	6671	1.02	0.506	7071	0.983
MAP2K1	-2.02	7	-0.68	0.25	3754	0.914	0.75	9988	1.03
MAP2K2	0.28	8	0.14	0.555	7380	1.03	0.445	6362	0.961
MAP2K3	-2.02	7	-0.67	0.25	3761	0.914	0.75	9981	1.03
MAP2K4	3.89	7	1.44	0.924	12400	1.02	0.0756	1342	0.774
MAP2K6	0.45	7	0.21	0.582	7693	1.04	0.418	6049	0.949
MAP2K7	-5.43	8	-1.77	0.0386	964	0.55	0.961	12778	1.03
MAP3K1	-0.94	7	-0.29	0.386	5417	0.978	0.614	8325	1.01
MAP3K10	-1.72	7	-0.57	0.285	4169	0.94	0.715	9573	1.03
MAP3K12	1.54	8	0.56	0.713	9377	1.04	0.287	4365	0.905
MAP3K13	-2.24	7	-0.75	0.226	3443	0.901	0.774	10299	1.03
MAP3K15	1.88	8	0.67	0.75	9865	1.04	0.25	3877	0.886
MAP3K19	-0.88	8	-0.25	0.403	5605	0.987	0.597	8137	1.01
MAP3K3	1.19	8	0.44	0.672	8847	1.04	0.328	4895	0.921
MAP3K4	3.54	8	1.23	0.89	11835	1.03	0.11	1907	0.793
MAP3K5	3.52	8	1.22	0.889	11823	1.03	0.111	1919	0.795
MAP3K6	-0.75	7	-0.22	0.412	5717	0.99	0.588	8025	1.01
MAP3K7	-3.34	7	-1.15	0.126	2183	0.793	0.874	11559	1.04
MAP3K7CL	-4.28	7	-1.48	0.0694	1424	0.669	0.931	12318	1.04
MAP3K8	-3.59	7	-1.23	0.108	1958	0.761	0.892	11784	1.04
MAP3K9	-2.47	9	-0.73	0.232	3519	0.907	0.768	10223	1.03
MAP4	-1.81	7	-0.6	0.275	4063	0.929	0.725	9679	1.03
MAP4K1	6.28	6	2.47	0.993	13568	1.01	0.00679	174	0.536
MAP4K2	-1.12	8	-0.33	0.372	5263	0.971	0.628	8479	1.02
MAP4K3	4.18	7	1.54	0.938	12595	1.02	0.062	1147	0.743
MAP4K4	-2.63	7	-0.89	0.186	2933	0.87	0.814	10809	1.04
MAP4K5	3.12	6	1.25	0.894	11889	1.03	0.106	1853	0.787
MAP6	3.45	8	1.2	0.885	11746	1.03	0.115	1996	0.795
MAP6D1	-6.68	7	-2.34	0.00972	356	0.375	0.99	13386	1.02
MAP7	-1.62	8	-0.49	0.311	4509	0.947	0.689	9233	1.03
MAP7D1	-0.23	8	-0.03	0.488	6591	1.02	0.512	7151	0.985
MAP7D2	5.82	10	1.78	0.963	12987	1.02	0.0373	755	0.678
MAP7D3	-0.84	7	-0.25	0.4	5582	0.986	0.6	8160	1.01
MAP9	1.13	10	0.38	0.65	8564	1.04	0.35	5178	0.93
MAPK1	0.16	6	0.11	0.543	7248	1.03	0.457	6494	0.966
MAPK10	1.78	7	0.68	0.753	9895	1.05	0.247	3847	0.884
MAPK11	-2.82	9	-0.84	0.2	3126	0.879	0.8	10616	1.04
MAPK12	-0.71	9	-0.18	0.43	5929	0.997	0.57	7813	1
MAPK13	1.4	7	0.55	0.708	9319	1.04	0.292	4423	0.907
MAPK15	2.07	7	0.78	0.784	10322	1.04	0.216	3420	0.87
MAPK1IP1L	-3.81	7	-1.31	0.0945	1765	0.736	0.905	11977	1.04
MAPK4	1.98	8	0.71	0.761	10007	1.04	0.239	3735	0.881
MAPK6	1.5	8	0.55	0.708	9316	1.04	0.292	4426	0.907
MAPK7	-8.45	8	-2.77	0.00277	152	0.251	0.997	13590	1.01
MAPK8	-7.51	8	-2.46	0.00694	292	0.327	0.993	13450	1.01
MAPK8IP2	-4.77	8	-1.54	0.0612	1331	0.632	0.939	12411	1.04
MAPK8IP3	2.98	7	1.11	0.867	11484	1.04	0.133	2258	0.812
MAPK9	0.72	7	0.3	0.619	8176	1.04	0.381	5566	0.942
MAPKAPK2	-0.9	7	-0.27	0.392	5501	0.979	0.608	8241	1.01
MAPKAPK3	-6.15	7	-2.15	0.0158	485	0.449	0.984	13257	1.02
MAPKAPK5	-1.5	6	-0.53	0.297	4320	0.945	0.703	9422	1.03
MAPKBP1	-0.56	6	-0.17	0.432	5959	0.997	0.568	7783	1
MAPRE1	1.03	7	0.41	0.66	8718	1.04	0.34	5024	0.929
MAPRE2	-2.77	8	-0.88	0.19	3009	0.869	0.81	10733	1.04
MARCH1	2.9	6	1.16	0.878	11650	1.04	0.122	2092	0.802
MARCH10	-4.61	9	-1.4	0.0803	1574	0.701	0.92	12168	1.04
MARCH11	-7.53	8	-2.47	0.00679	289	0.323	0.993	13453	1.01
MARCH2	-1.91	6	-0.69	0.245	3694	0.913	0.755	10048	1.03
MARCH3	4.15	7	1.53	0.937	12569	1.02	0.0633	1173	0.741
MARCH4	-1.18	8	-0.35	0.364	5154	0.97	0.636	8588	1.02
MARCH6	-9.09	7	-3.2	0.000691	65	0.146	0.999	13677	1
MARCH7	3.76	8	1.3	0.904	12040	1.03	0.0964	1702	0.778
MARCH8	-1.25	6	-0.44	0.331	4759	0.955	0.669	8983	1.02
MARCH9	3.74	6	1.49	0.931	12495	1.02	0.0686	1247	0.756
MARCKS	2.28	7	0.86	0.805	10623	1.04	0.195	3119	0.858
MARCKSL1	-1.91	6	-0.69	0.245	3684	0.913	0.755	10058	1.03
MARCO	-4.13	6	-1.54	0.0613	1332	0.632	0.939	12410	1.04
MARK1	1.23	7	0.49	0.687	9046	1.04	0.313	4696	0.917
MARK2	1.05	6	0.45	0.674	8878	1.04	0.326	4864	0.92
MARK3	-2.92	7	-1	0.16	2632	0.834	0.84	11110	1.04
MARK4	1.06	8	0.4	0.655	8628	1.04	0.345	5114	0.927
MARVELD1	-1.98	6	-0.72	0.237	3578	0.909	0.763	10164	1.03
MARVELD2	2.1	7	0.8	0.787	10380	1.04	0.213	3362	0.87
MARVELD3	2.75	6	1.11	0.866	11467	1.04	0.134	2275	0.812
MAS1	-4.46	8	-1.44	0.0746	1495	0.686	0.925	12247	1.04
MAS1L	-5.12	8	-1.66	0.0482	1144	0.58	0.952	12598	1.04
MASP1	-7.16	9	-2.21	0.0136	440	0.426	0.986	13302	1.02
MASP2	-4.24	8	-1.37	0.0854	1645	0.714	0.915	12097	1.04
MAST1	4.31	8	1.49	0.931	12492	1.02	0.0687	1250	0.755
MAST2	-0.34	8	-0.07	0.474	6418	1.01	0.526	7324	0.988
MAST3	3.28	8	1.14	0.873	11571	1.04	0.127	2171	0.805
MAST4	2.04	7	0.77	0.78	10275	1.04	0.22	3467	0.871
MAT1A	-2.83	8	-0.9	0.185	2918	0.869	0.815	10824	1.04
MAT2B	1.31	8	0.48	0.686	9035	1.04	0.314	4707	0.916
MATK	0.64	7	0.28	0.609	8039	1.04	0.391	5703	0.943
MATN1	1.79	7	0.69	0.754	9906	1.05	0.246	3836	0.882
MATN2	-1.15	8	-0.34	0.368	5204	0.971	0.632	8538	1.02
MATN3	0.67	7	0.29	0.612	8086	1.04	0.388	5656	0.942
MATN4	-4.82	7	-1.67	0.0472	1124	0.577	0.953	12618	1.04
MATR3	4.76	9	1.54	0.939	12608	1.02	0.0613	1134	0.742
MAVS	3.81	9	1.24	0.893	11880	1.03	0.107	1862	0.787
MAX	7.04	9	2.26	0.988	13459	1.01	0.0118	283	0.574
MAZ	0.82	9	0.3	0.62	8196	1.04	0.38	5546	0.942
MB	3.48	8	1.21	0.887	11781	1.03	0.113	1961	0.795
MB21D1	-1.72	7	-0.57	0.285	4172	0.94	0.715	9570	1.03
MB21D2	-1.91	6	-0.69	0.245	3695	0.913	0.755	10047	1.03
MBD1	1.56	8	0.57	0.715	9406	1.04	0.285	4336	0.904
MBD2	5.66	7	2.07	0.981	13320	1.01	0.0194	422	0.633
MBD3L1	-1.11	7	-0.35	0.364	5158	0.969	0.636	8584	1.02
MBD4	2.76	6	1.11	0.866	11478	1.04	0.134	2264	0.812
MBD5	0.82	6	0.36	0.642	8471	1.04	0.358	5271	0.934
MBD6	0.89	7	0.36	0.642	8472	1.04	0.358	5270	0.934
MBIP	-4.33	6	-1.62	0.0523	1198	0.6	0.948	12544	1.04
MBL2	-6.25	7	-2.18	0.0145	457	0.436	0.985	13285	1.02
MBLAC1	2.48	6	1	0.842	11114	1.04	0.158	2628	0.824
MBLAC2	-0.36	9	-0.07	0.473	6416	1.01	0.527	7326	0.988
MBNL1	-3.18	8	-1.02	0.155	2578	0.826	0.845	11164	1.04
MBNL2	3.88	9	1.27	0.898	11956	1.03	0.102	1786	0.788
MBNL3	-2.46	8	-0.77	0.22	3362	0.897	0.78	10380	1.03
MBOAT1	3.46	8	1.2	0.885	11762	1.03	0.115	1980	0.795
MBOAT2	1.76	7	0.67	0.75	9859	1.04	0.25	3883	0.886
MBOAT4	-1.51	7	-0.49	0.311	4513	0.948	0.689	9229	1.03
MBOAT7	2.64	7	0.99	0.838	11059	1.04	0.162	2683	0.829
MBP	5.68	8	1.94	0.974	13201	1.01	0.026	541	0.659
MBTD1	1.67	9	0.57	0.716	9432	1.04	0.284	4310	0.904
MC1R	2.84	8	0.99	0.84	11082	1.04	0.16	2660	0.827
MC2R	-6.14	7	-2.15	0.0159	491	0.446	0.984	13251	1.02
MC3R	3.4	7	1.26	0.896	11930	1.03	0.104	1812	0.789
MC5R	1.46	7	0.57	0.715	9415	1.04	0.285	4327	0.905
MCAM	1.94	7	0.74	0.77	10126	1.04	0.23	3616	0.874
MCC	-1.15	7	-0.37	0.357	5067	0.969	0.643	8675	1.02
MCCC2	-5.42	8	-1.76	0.0388	972	0.549	0.961	12770	1.03
MCCD1	-1.42	8	-0.43	0.335	4806	0.957	0.665	8936	1.02
MCEE	2.43	6	0.98	0.837	11047	1.04	0.163	2695	0.829
MCF2	-0.13	10	0.01	0.503	6762	1.02	0.497	6980	0.978
MCF2L	-2.33	8	-0.73	0.232	3517	0.907	0.768	10225	1.03
MCF2L2	1.73	8	0.62	0.733	9642	1.05	0.267	4100	0.894
MCFD2	-2.51	9	-0.74	0.229	3481	0.902	0.771	10261	1.03
MCHR1	0.28	8	0.14	0.556	7386	1.03	0.444	6356	0.961
MCHR2	1.68	7	0.64	0.74	9738	1.04	0.26	4004	0.891
MCM7	-2.84	6	-1.05	0.147	2478	0.817	0.853	11264	1.04
MCMDC2	-2.06	6	-0.75	0.227	3460	0.902	0.773	10282	1.03
MCOLN1	-1.32	8	-0.39	0.347	4945	0.964	0.653	8797	1.02
MCOLN3	-0.45	7	-0.11	0.455	6219	1.01	0.545	7523	0.996
MCTP2	0.47	9	0.19	0.577	7636	1.04	0.423	6106	0.952
MCU	0.96	8	0.37	0.644	8493	1.04	0.356	5249	0.933
MCUR1	-0.42	8	-0.09	0.463	6314	1.01	0.537	7428	0.993
MDFIC	-3.07	9	-0.92	0.179	2854	0.862	0.821	10888	1.04
MDGA1	-0.06	8	0.03	0.511	6866	1.02	0.489	6876	0.977
MDH1	-2.03	7	-0.68	0.249	3747	0.914	0.751	9995	1.03
MDH1B	-4.54	8	-1.47	0.0709	1445	0.674	0.929	12297	1.04
MDK	-0.24	6	-0.05	0.481	6495	1.02	0.519	7247	0.984
MDM1	1.19	6	0.51	0.694	9144	1.04	0.306	4598	0.915
MDM2	-1.15	6	-0.4	0.345	4928	0.963	0.655	8814	1.02
MDM4	0.04	8	0.06	0.523	7007	1.03	0.477	6735	0.973
MDP1	-1.19	6	-0.41	0.34	4867	0.96	0.66	8875	1.02
MDS2	-1.43	9	-0.4	0.344	4904	0.963	0.656	8838	1.02
ME1	3.85	8	1.33	0.908	12120	1.03	0.0917	1622	0.777
ME2	0.31	8	0.15	0.559	7427	1.03	0.441	6315	0.959
ME3	-0.38	6	-0.1	0.46	6285	1.01	0.54	7457	0.994
MEAF6	-3.1	6	-1.15	0.125	2171	0.792	0.875	11571	1.04
MECP2	-1.65	8	-0.5	0.307	4446	0.949	0.693	9296	1.02
MED1	-1.95	7	-0.65	0.258	3846	0.922	0.742	9896	1.03
MED12	-0.1	7	0.01	0.505	6790	1.02	0.495	6952	0.979
MED12L	0.36	7	0.18	0.57	7551	1.04	0.43	6191	0.955
MED13	-3.6	6	-1.34	0.0899	1698	0.727	0.91	12044	1.04
MED13L	0.11	6	0.09	0.535	7138	1.03	0.465	6604	0.968
MED16	-4.48	6	-1.68	0.0466	1111	0.576	0.953	12631	1.04
MED21	-1.15	7	-0.36	0.358	5074	0.968	0.642	8668	1.02
MED22	-0.26	9	-0.03	0.486	6582	1.02	0.514	7160	0.986
MED23	-6.89	6	-2.61	0.00455	216	0.29	0.995	13526	1.01
MED29	0.33	6	0.17	0.569	7543	1.04	0.431	6199	0.955
MED31	0.17	7	0.11	0.543	7242	1.03	0.457	6500	0.966
MED9	3.07	6	1.23	0.89	11842	1.03	0.11	1900	0.792
MEDAG	0.01	6	0.05	0.52	6957	1.03	0.48	6785	0.973
MEF2A	2.54	8	0.9	0.815	10742	1.04	0.185	3000	0.849
MEF2B	-5.04	6	-1.9	0.029	771	0.516	0.971	12971	1.03
MEF2BNB	-3.2	7	-1.1	0.136	2332	0.803	0.864	11410	1.04
MEF2C	-2.46	6	-0.9	0.183	2901	0.868	0.817	10841	1.04
MEF2D	-3.05	10	-0.87	0.194	3044	0.874	0.806	10698	1.04
MEFV	-4.32	7	-1.5	0.0673	1393	0.664	0.933	12349	1.04
MEGF10	3.31	9	1.09	0.862	11407	1.04	0.138	2335	0.814
MEGF11	3.09	6	1.24	0.892	11861	1.03	0.108	1881	0.791
MEGF6	-1.91	8	-0.59	0.277	4092	0.93	0.723	9650	1.03
MEGF9	3.77	7	1.39	0.918	12278	1.03	0.0823	1464	0.772
MEI1	2.78	7	1.04	0.85	11228	1.04	0.15	2514	0.818
MEIS1	1.38	7	0.54	0.704	9274	1.04	0.296	4468	0.909
MEIS2	-1.1	8	-0.32	0.374	5278	0.973	0.626	8464	1.02
MEIS3	3.64	6	1.45	0.926	12426	1.02	0.0735	1316	0.768
MELK	-6.53	6	-2.47	0.00672	283	0.326	0.993	13459	1.01
MEMO1	-4.21	7	-1.46	0.0728	1476	0.677	0.927	12266	1.04
MEN1	4.45	7	1.63	0.949	12770	1.02	0.0512	972	0.724
MEOX1	3.33	6	1.33	0.908	12121	1.03	0.0917	1621	0.777
MEOX2	-3.03	7	-1.03	0.15	2520	0.82	0.85	11222	1.04
MEP1A	0.81	8	0.32	0.625	8258	1.04	0.375	5484	0.94
MEP1B	0.2	8	0.11	0.545	7264	1.03	0.455	6478	0.966
MERTK	-4.23	7	-1.46	0.0719	1463	0.676	0.928	12279	1.04
MESDC1	1.12	6	0.48	0.683	8991	1.04	0.317	4751	0.916
MESP1	-7.3	6	-2.77	0.00283	155	0.251	0.997	13587	1.01
MESP2	-2.52	9	-0.75	0.228	3472	0.902	0.772	10270	1.03
MEST	-1.3	8	-0.39	0.349	4980	0.964	0.651	8762	1.02
MET	1.63	7	0.63	0.735	9665	1.04	0.265	4077	0.893
METAP2	-7.79	7	-2.73	0.00313	169	0.255	0.997	13573	1.01
METRN	1.19	9	0.42	0.663	8746	1.04	0.337	4996	0.927
METRNL	-2.39	8	-0.75	0.226	3448	0.901	0.774	10294	1.03
METTL10	4.16	6	1.65	0.951	12803	1.02	0.0494	939	0.724
METTL11B	0.17	7	0.11	0.543	7240	1.03	0.457	6502	0.966
METTL12	-0.55	6	-0.16	0.435	5984	0.999	0.565	7758	1
METTL13	-5.83	7	-2.03	0.0209	589	0.489	0.979	13153	1.02
METTL15	-3.84	7	-1.32	0.0927	1739	0.733	0.907	12003	1.04
METTL18	-3.57	8	-1.15	0.126	2182	0.793	0.874	11560	1.04
METTL20	-3.34	7	-1.15	0.126	2179	0.793	0.874	11563	1.04
METTL21A	2.08	8	0.74	0.77	10129	1.04	0.23	3613	0.874
METTL21B	6.09	8	2.08	0.981	13328	1.01	0.0188	414	0.623
METTL21C	1.19	9	0.42	0.663	8755	1.04	0.337	4987	0.928
METTL22	0.38	7	0.18	0.572	7583	1.04	0.428	6159	0.955
METTL23	1.75	8	0.63	0.736	9679	1.05	0.264	4063	0.892
METTL24	-3.68	8	-1.18	0.119	2093	0.78	0.881	11649	1.04
METTL4	0.21	8	0.12	0.547	7284	1.03	0.453	6458	0.964
METTL5	-7.48	7	-2.62	0.00435	208	0.287	0.996	13534	1.01
METTL6	0.47	7	0.21	0.585	7729	1.04	0.415	6013	0.949
METTL7A	-2.41	9	-0.71	0.238	3594	0.91	0.762	10148	1.03
METTL8	0.35	6	0.18	0.572	7582	1.04	0.428	6160	0.955
METTL9	0.74	7	0.31	0.621	8220	1.04	0.379	5522	0.942
MEX3B	3.69	7	1.36	0.914	12210	1.03	0.0862	1532	0.773
MFAP2	4.65	8	1.6	0.945	12710	1.02	0.0551	1032	0.734
MFAP3	-2.95	7	-1.01	0.157	2604	0.828	0.843	11138	1.04
MFAP3L	-0.5	8	-0.12	0.453	6190	1	0.547	7552	0.996
MFAP4	-2.22	8	-0.69	0.244	3671	0.913	0.756	10071	1.03
MFAP5	-1.68	6	-0.6	0.274	4048	0.929	0.726	9694	1.03
MFF	1.73	7	0.66	0.746	9807	1.05	0.254	3935	0.886
MFGE8	0.15	6	0.1	0.542	7217	1.03	0.458	6525	0.965
MFHAS1	-4.44	8	-1.44	0.0755	1507	0.689	0.924	12235	1.04
MFI2	8.43	7	3.06	0.999	13692	1	0.00112	50	0.309
MFN1	-4.79	8	-1.55	0.0602	1317	0.629	0.94	12425	1.04
MFNG	6.92	8	2.36	0.991	13515	1.01	0.00924	227	0.559
MFRP	-3.01	6	-1.11	0.133	2278	0.8	0.867	11464	1.04
MFSD1	-0.51	8	-0.12	0.45	6163	1	0.55	7579	0.997
MFSD12	-0.4	8	-0.09	0.465	6333	1.01	0.535	7409	0.992
MFSD2A	4.92	6	1.94	0.974	13192	1.01	0.0261	550	0.652
MFSD2B	2.98	9	0.99	0.838	11054	1.04	0.162	2688	0.83
MFSD3	-4.31	8	-1.39	0.082	1600	0.704	0.918	12142	1.04
MFSD4	1.95	8	0.7	0.757	9949	1.05	0.243	3793	0.879
MFSD5	2.43	6	0.98	0.838	11051	1.04	0.162	2691	0.83
MFSD6	3.55	7	1.31	0.905	12069	1.03	0.0949	1673	0.779
MFSD6L	-4.25	8	-1.37	0.085	1635	0.714	0.915	12107	1.04
MFSD7	0.56	9	0.22	0.588	7774	1.04	0.412	5968	0.948
MFSD8	3.91	8	1.35	0.912	12177	1.03	0.088	1565	0.773
MGA	4.79	7	1.76	0.96	12948	1.02	0.0396	794	0.685
MGAM	-0.39	8	-0.08	0.467	6346	1.01	0.533	7396	0.991
MGARP	1.23	7	0.49	0.687	9050	1.04	0.313	4692	0.917
MGAT3	-0.75	6	-0.24	0.404	5614	0.988	0.596	8128	1.01
MGAT4A	-1.87	7	-0.62	0.267	3969	0.924	0.733	9773	1.03
MGAT4B	3.62	7	1.34	0.91	12140	1.03	0.0903	1602	0.774
MGAT4C	6.68	8	2.28	0.989	13466	1.01	0.0114	276	0.57
MGAT5	-1.67	8	-0.51	0.305	4416	0.949	0.695	9326	1.02
MGAT5B	0.64	8	0.26	0.602	7952	1.04	0.398	5790	0.944
MGLL	-2.54	8	-0.8	0.212	3270	0.889	0.788	10472	1.03
MGME1	1.56	7	0.6	0.727	9568	1.04	0.273	4174	0.898
MGMT	-3.14	9	-0.94	0.173	2785	0.853	0.827	10957	1.04
MGP	-2.19	8	-0.69	0.246	3711	0.912	0.754	10031	1.03
MGRN1	1.92	7	0.73	0.768	10090	1.05	0.232	3652	0.874
MGST2	2.75	7	1.03	0.848	11198	1.04	0.152	2544	0.82
MGST3	-2.55	6	-0.94	0.175	2804	0.855	0.825	10938	1.04
MIA	1.09	8	0.41	0.659	8692	1.04	0.341	5050	0.928
MIA2	-10.01	8	-3.3	0.00049	51	0.132	1	13691	1
MIA3	-3.52	7	-1.21	0.113	2017	0.769	0.887	11725	1.04
MIB1	7.18	8	2.44	0.993	13554	1.01	0.0073	188	0.534
MIB2	-1.24	6	-0.43	0.333	4791	0.956	0.667	8951	1.02
MICA	0.28	6	0.15	0.561	7454	1.03	0.439	6288	0.959
MICAL1	-0.08	6	0.01	0.505	6798	1.02	0.495	6944	0.979
MICAL2	-0.48	6	-0.14	0.444	6076	1	0.556	7666	0.996
MICAL3	0.53	7	0.23	0.593	7830	1.04	0.407	5912	0.947
MICALCL	3.04	8	1.06	0.856	11307	1.04	0.144	2435	0.812
MICALL1	0.27	7	0.14	0.556	7394	1.03	0.444	6348	0.96
MICALL2	-5.26	8	-1.71	0.0437	1059	0.567	0.956	12683	1.04
MICU1	2.17	7	0.82	0.794	10468	1.04	0.206	3274	0.866
MICU2	7.03	7	2.55	0.995	13598	1.01	0.00532	144	0.508
MICU3	2.14	7	0.81	0.791	10439	1.04	0.209	3303	0.868
MID1	7.5	9	2.41	0.992	13542	1.01	0.00805	200	0.553
MID1IP1	1.59	6	0.66	0.746	9799	1.05	0.254	3943	0.886
MID2	0.99	8	0.38	0.647	8536	1.04	0.353	5206	0.932
MIDN	2.66	6	1.07	0.858	11346	1.04	0.142	2396	0.814
MIEF1	3.02	7	1.12	0.869	11523	1.04	0.131	2219	0.809
MIEF2	4.39	6	1.74	0.959	12918	1.02	0.0412	824	0.687
MIER1	4.03	6	1.6	0.945	12714	1.02	0.0548	1028	0.732
MIER2	3.34	7	1.24	0.892	11863	1.03	0.108	1879	0.79
MIER3	0.42	8	0.19	0.573	7592	1.04	0.427	6150	0.953
MIF	2.23	8	0.79	0.785	10343	1.04	0.215	3399	0.869
MIF4GD	1.99	7	0.76	0.776	10217	1.04	0.224	3525	0.874
MIIP	-1.94	8	-0.6	0.274	4045	0.929	0.726	9697	1.03
MINA	-0.3	7	-0.06	0.475	6435	1.01	0.525	7307	0.987
MINK1	-4.41	7	-1.53	0.0635	1346	0.648	0.937	12396	1.04
MIOS	3.09	8	1.08	0.859	11368	1.04	0.141	2374	0.816
MIP	0.45	6	0.22	0.587	7754	1.04	0.413	5988	0.948
MIPOL1	0.3	9	0.14	0.557	7396	1.03	0.443	6346	0.96
MIS12	1.35	6	0.57	0.715	9411	1.04	0.285	4331	0.904
MIS18BP1	1.08	6	0.46	0.677	8919	1.04	0.323	4823	0.919
MISP	-5.22	8	-1.7	0.0449	1084	0.569	0.955	12658	1.04
MITD1	2.71	9	0.9	0.816	10758	1.04	0.184	2984	0.849
MIXL1	-3.34	8	-1.07	0.143	2417	0.813	0.857	11325	1.04
MKI67	-3.07	9	-0.92	0.179	2851	0.862	0.821	10891	1.04
MKKS	1.35	7	0.53	0.702	9239	1.04	0.298	4503	0.911
MKL1	0.69	6	0.31	0.622	8229	1.04	0.378	5513	0.942
MKL2	-3.77	8	-1.21	0.112	2012	0.768	0.888	11730	1.04
MKLN1	-0.31	7	-0.06	0.474	6428	1.01	0.526	7314	0.987
MKNK1	0.37	8	0.17	0.567	7521	1.04	0.433	6221	0.956
MKNK2	-2.11	8	-0.66	0.255	3806	0.92	0.745	9936	1.03
MKRN1	-1.82	7	-0.6	0.274	4049	0.929	0.726	9693	1.03
MKRN2	-1.81	8	-0.56	0.288	4211	0.94	0.712	9531	1.03
MKRN3	-2.23	6	-0.81	0.208	3221	0.886	0.792	10521	1.03
MKS1	2.65	7	0.99	0.839	11074	1.04	0.161	2668	0.828
MKX	-0.64	8	-0.17	0.433	5972	0.997	0.567	7770	1
MLANA	1.11	9	0.4	0.654	8618	1.04	0.346	5124	0.929
MLEC	-8.9	7	-3.13	0.00088	75	0.161	0.999	13667	1
MLF1	-3.58	9	-1.08	0.14	2381	0.807	0.86	11361	1.04
MLF1IP	1.42	7	0.55	0.71	9351	1.04	0.29	4391	0.907
MLF2	2.3	8	0.81	0.792	10453	1.04	0.208	3289	0.868
MLH1	-0.32	6	-0.08	0.469	6376	1.01	0.531	7366	0.991
MLH3	-3.77	9	-1.14	0.127	2197	0.794	0.873	11545	1.04
MLIP	-1.39	6	-0.49	0.313	4528	0.949	0.687	9214	1.02
MLK4	-0.43	8	-0.1	0.462	6301	1.01	0.538	7441	0.994
MLKL	-0.9	8	-0.25	0.4	5579	0.985	0.6	8163	1.01
MLLT1	-2.74	9	-0.82	0.207	3215	0.886	0.793	10527	1.03
MLLT10	2.05	6	0.84	0.798	10523	1.04	0.202	3219	0.861
MLLT11	-1.58	9	-0.45	0.326	4682	0.956	0.674	9060	1.02
MLLT3	2.1	7	0.8	0.787	10374	1.04	0.213	3368	0.87
MLLT4	-3.09	7	-1.06	0.145	2449	0.815	0.855	11293	1.04
MLLT6	4.12	7	1.52	0.935	12547	1.02	0.0649	1195	0.746
MLN	-9.31	8	-3.06	0.0011	83	0.182	0.999	13659	1
MLNR	6.14	7	2.24	0.987	13445	1.01	0.0126	297	0.582
MLPH	-3.38	8	-1.08	0.14	2375	0.808	0.86	11367	1.04
MLST8	6.34	6	2.49	0.994	13579	1.01	0.00637	163	0.537
MLTK	-2.24	6	-0.82	0.207	3214	0.886	0.793	10528	1.03
MLXIP	-9.24	6	-3.51	0.00022	25	0.121	1	13717	1
MLXIPL	0.77	7	0.32	0.627	8280	1.04	0.373	5462	0.94
MLYCD	-4.33	8	-1.4	0.0809	1583	0.703	0.919	12159	1.04
MMAA	-0.81	9	-0.21	0.417	5785	0.991	0.583	7957	1.01
MMAB	-1.8	7	-0.6	0.276	4078	0.929	0.724	9664	1.03
MMACHC	5.07	6	2	0.977	13265	1.01	0.0226	477	0.652
MMADHC	4.73	9	1.54	0.938	12591	1.02	0.0623	1151	0.743
MMD	-3.69	7	-1.27	0.102	1857	0.757	0.898	11885	1.04
MMD2	1.36	9	0.47	0.683	8985	1.04	0.317	4757	0.917
MME	-0.44	6	-0.12	0.451	6167	1	0.549	7575	0.996
MMEL1	-3.68	7	-1.27	0.103	1868	0.757	0.897	11874	1.04
MMGT1	2.42	7	0.91	0.819	10800	1.04	0.181	2942	0.847
MMP1	-2.23	7	-0.75	0.227	3453	0.902	0.773	10289	1.03
MMP10	-0.54	6	-0.16	0.436	5996	0.999	0.564	7746	1
MMP13	0.45	9	0.19	0.574	7605	1.04	0.426	6137	0.953
MMP14	2.87	8	1.01	0.843	11121	1.04	0.157	2621	0.825
MMP16	-5.78	7	-2.02	0.0219	606	0.496	0.978	13136	1.02
MMP19	0.46	6	0.22	0.588	7770	1.04	0.412	5972	0.948
MMP2	-0.74	8	-0.2	0.42	5815	0.993	0.58	7927	1.01
MMP21	0.87	7	0.36	0.639	8440	1.04	0.361	5302	0.936
MMP23B	-1.01	8	-0.29	0.386	5423	0.978	0.614	8319	1.01
MMP24	0.16	8	0.1	0.54	7200	1.03	0.46	6542	0.965
MMP25	0.11	6	0.09	0.535	7139	1.03	0.465	6603	0.968
MMP26	3.47	8	1.21	0.886	11769	1.03	0.114	1973	0.794
MMP27	3.83	7	1.41	0.921	12342	1.03	0.079	1400	0.776
MMP28	8.81	8	2.99	0.999	13683	1	0.0014	59	0.326
MMP7	0.67	6	0.31	0.62	8211	1.04	0.38	5531	0.943
MMP8	0.36	7	0.18	0.57	7557	1.04	0.43	6185	0.956
MMRN1	2.58	8	0.91	0.818	10789	1.04	0.182	2953	0.846
MMRN2	-1.89	6	-0.68	0.248	3733	0.913	0.752	10009	1.03
MND1	-6.08	7	-2.12	0.0168	520	0.444	0.983	13222	1.02
MNDA	-0.46	8	-0.11	0.457	6245	1.01	0.543	7497	0.995
MNS1	-0.36	7	-0.08	0.467	6359	1.01	0.533	7383	0.992
MNT	5.15	6	2.03	0.979	13294	1.01	0.0212	448	0.649
MNX1	1.13	7	0.45	0.674	8869	1.04	0.326	4873	0.92
MOAP1	0.81	7	0.33	0.631	8341	1.04	0.369	5401	0.939
MOB1A	-0.95	7	-0.29	0.384	5393	0.979	0.616	8349	1.01
MOB1B	2.61	8	0.92	0.821	10833	1.04	0.179	2909	0.847
MOB2	-2.01	6	-0.73	0.233	3533	0.907	0.767	10209	1.03
MOB3A	-6.83	8	-2.23	0.0128	425	0.413	0.987	13317	1.02
MOB3B	-2.2	8	-0.69	0.245	3697	0.912	0.755	10045	1.03
MOB3C	1.06	8	0.4	0.656	8639	1.04	0.344	5103	0.927
MOBP	-6.86	8	-2.24	0.0124	421	0.406	0.988	13321	1.02
MOCOS	2.63	8	0.92	0.822	10857	1.04	0.178	2885	0.846
MOCS1	-1.88	6	-0.68	0.249	3745	0.914	0.751	9997	1.03
MOCS2	-3.5	7	-1.2	0.115	2041	0.772	0.885	11701	1.04
MOG	1.13	8	0.42	0.664	8759	1.04	0.336	4983	0.927
MOGAT1	1.87	8	0.67	0.749	9842	1.05	0.251	3900	0.885
MOGAT2	-4.91	7	-1.71	0.044	1064	0.568	0.956	12678	1.04
MOGAT3	5.93	7	2.16	0.985	13375	1.01	0.0152	367	0.571
MOGS	-1.53	7	-0.5	0.308	4467	0.949	0.692	9275	1.02
MOK	-1.73	8	-0.53	0.298	4332	0.945	0.702	9410	1.03
MON1B	-8.62	7	-3.03	0.00122	90	0.186	0.999	13652	1.01
MON2	0.69	7	0.29	0.616	8123	1.04	0.384	5619	0.94
MORC1	-0.76	7	-0.23	0.411	5695	0.991	0.589	8047	1.01
MORC3	-4	6	-1.49	0.0675	1398	0.664	0.932	12344	1.04
MORC4	-3.1	8	-0.99	0.161	2649	0.836	0.839	11093	1.04
MORF4L1	1.26	7	0.5	0.69	9081	1.04	0.31	4661	0.915
MORF4L2	1.17	8	0.44	0.669	8819	1.04	0.331	4923	0.924
MORN1	-4.55	6	-1.71	0.044	1063	0.569	0.956	12679	1.04
MORN4	0.19	6	0.12	0.547	7292	1.03	0.453	6450	0.964
MORN5	-4.21	7	-1.46	0.0728	1475	0.678	0.927	12267	1.04
MOS	1.26	7	0.5	0.69	9082	1.04	0.31	4660	0.915
MOSPD1	1.65	7	0.64	0.737	9700	1.04	0.263	4042	0.893
MOSPD2	0.95	8	0.36	0.642	8473	1.04	0.358	5269	0.935
MOSPD3	-3.14	9	-0.94	0.173	2790	0.852	0.827	10952	1.04
MOV10	-4.79	8	-1.55	0.0602	1318	0.628	0.94	12424	1.04
MOV10L1	-4.23	6	-1.59	0.0564	1258	0.616	0.944	12484	1.04
MPC1	-3.83	9	-1.16	0.123	2143	0.789	0.877	11599	1.04
MPC2	-0.55	7	-0.15	0.441	6047	1	0.559	7695	0.999
MPDZ	-1.72	8	-0.53	0.299	4340	0.947	0.701	9402	1.02
MPEG1	0.26	8	0.13	0.553	7356	1.03	0.447	6386	0.963
MPG	-2.21	7	-0.74	0.229	3487	0.903	0.771	10255	1.03
MPHOSPH6	2.65	9	0.88	0.81	10695	1.04	0.19	3047	0.856
MPHOSPH8	-4.13	6	-1.55	0.0611	1327	0.633	0.939	12415	1.04
MPHOSPH9	-5.7	7	-1.99	0.0234	640	0.503	0.977	13102	1.02
MPI	1.51	7	0.59	0.721	9496	1.04	0.279	4246	0.902
MPL	-0.51	7	-0.13	0.446	6106	1	0.554	7636	0.996
MPLKIP	1.28	7	0.5	0.693	9128	1.04	0.307	4614	0.914
MPND	2.05	7	0.78	0.782	10298	1.04	0.218	3444	0.871
MPO	0.76	9	0.28	0.612	8077	1.04	0.388	5665	0.941
MPP1	-0.08	8	0.02	0.508	6836	1.02	0.492	6906	0.979
MPP2	0.4	9	0.17	0.568	7531	1.04	0.432	6211	0.956
MPP3	1.52	7	0.59	0.722	9504	1.04	0.278	4238	0.902
MPP4	1.16	7	0.46	0.678	8922	1.04	0.322	4820	0.919
MPP5	1.03	8	0.39	0.651	8595	1.04	0.349	5147	0.93
MPP6	-0.86	6	-0.29	0.387	5437	0.978	0.613	8305	1.01
MPP7	-4.12	10	-1.18	0.118	2090	0.777	0.882	11652	1.04
MPPE1	-8.05	7	-2.83	0.00236	135	0.24	0.998	13607	1.01
MPPED1	2.13	6	0.87	0.807	10648	1.04	0.193	3094	0.856
MPPED2	1.73	8	0.62	0.734	9648	1.04	0.266	4094	0.894
MPST	-0.51	8	-0.13	0.45	6160	1	0.55	7582	0.996
MPV17	0.28	7	0.15	0.558	7416	1.03	0.442	6326	0.959
MPV17L2	3.53	7	1.31	0.904	12052	1.03	0.0958	1690	0.779
MPZ	5.46	9	1.76	0.961	12963	1.02	0.0389	779	0.686
MPZL1	3.37	6	1.35	0.911	12159	1.03	0.0892	1583	0.774
MPZL2	-1.2	8	-0.35	0.361	5124	0.969	0.639	8618	1.02
MPZL3	-2.44	8	-0.77	0.222	3393	0.897	0.778	10349	1.03
MR1	-2.69	8	-0.85	0.197	3088	0.876	0.803	10654	1.04
MRAP	-0.08	8	0.02	0.508	6837	1.02	0.492	6905	0.979
MRAP2	2.27	7	0.86	0.804	10609	1.04	0.196	3133	0.859
MRAS	-1.74	7	-0.57	0.283	4152	0.937	0.717	9590	1.03
MREG	1.98	8	0.71	0.76	10003	1.04	0.24	3739	0.881
MRFAP1	3.64	6	1.45	0.927	12429	1.02	0.0734	1313	0.768
MRFAP1L1	-4.81	6	-1.81	0.0352	892	0.542	0.965	12850	1.03
MRGBP	4.18	7	1.54	0.938	12596	1.02	0.062	1146	0.743
MRGPRD	1.23	7	0.49	0.686	9043	1.04	0.314	4699	0.917
MRGPRE	-4.15	7	-1.44	0.0755	1506	0.689	0.925	12236	1.04
MRGPRF	-5.28	8	-1.72	0.043	1049	0.564	0.957	12693	1.04
MRGPRG	-0.76	8	-0.21	0.417	5786	0.991	0.583	7956	1.01
MRGPRX2	-2.4	6	-0.88	0.19	3002	0.87	0.81	10740	1.04
MRGPRX4	0.79	8	0.31	0.622	8226	1.04	0.378	5516	0.942
MRI1	3.64	7	1.34	0.911	12156	1.03	0.0893	1586	0.774
MRO	5.87	7	2.14	0.984	13357	1.01	0.0162	385	0.577
MROH1	-1.47	7	-0.48	0.316	4571	0.949	0.684	9171	1.03
MROH2A	-0.76	7	-0.22	0.411	5705	0.99	0.589	8037	1.01
MROH2B	3.41	7	1.26	0.897	11942	1.03	0.103	1800	0.788
MROH6	-5.6	8	-1.82	0.034	865	0.541	0.966	12877	1.03
MROH7	-3.78	6	-1.41	0.0789	1563	0.694	0.921	12179	1.04
MRPL1	2.94	6	1.18	0.881	11693	1.04	0.119	2049	0.8
MRPL23	2.04	7	0.77	0.78	10273	1.04	0.22	3469	0.871
MRPL27	-1.11	7	-0.35	0.364	5155	0.97	0.636	8587	1.02
MRPL32	2.25	8	0.8	0.787	10383	1.04	0.213	3359	0.87
MRPL9	3.7	6	1.47	0.93	12473	1.02	0.0704	1269	0.762
MRPS10	3.07	6	1.23	0.891	11850	1.03	0.109	1892	0.792
MRPS15	2.03	7	0.77	0.779	10262	1.04	0.221	3480	0.872
MRPS17	-0.32	9	-0.06	0.478	6464	1.02	0.522	7278	0.986
MRPS25	1.27	6	0.54	0.705	9277	1.04	0.295	4465	0.909
MRRF	7.34	8	2.5	0.994	13582	1.01	0.00627	160	0.538
MRS2	1.46	8	0.53	0.703	9261	1.04	0.297	4481	0.909
MRVI1	-2.2	8	-0.69	0.246	3705	0.911	0.754	10037	1.03
MS4A1	-6.64	8	-2.17	0.015	467	0.442	0.985	13275	1.02
MS4A10	-7.5	7	-2.63	0.00424	207	0.282	0.996	13535	1.01
MS4A12	-2.33	8	-0.73	0.233	3527	0.907	0.767	10215	1.03
MS4A14	3.23	7	1.2	0.885	11750	1.03	0.115	1992	0.795
MS4A15	-7.61	7	-2.67	0.00378	193	0.269	0.996	13549	1.01
MS4A2	-6.61	7	-2.31	0.0104	370	0.386	0.99	13372	1.02
MS4A3	1.67	9	0.57	0.717	9437	1.04	0.283	4305	0.904
MS4A4A	3.93	6	1.56	0.941	12636	1.02	0.0594	1106	0.737
MS4A5	3.73	9	1.22	0.889	11811	1.03	0.111	1931	0.793
MS4A6A	5.33	8	1.83	0.966	13043	1.02	0.0339	699	0.666
MS4A6E	-2.13	6	-0.77	0.22	3365	0.897	0.78	10377	1.03
MS4A7	4.93	8	1.69	0.955	12861	1.02	0.0454	881	0.709
MS4A8	0.86	7	0.35	0.638	8416	1.04	0.362	5326	0.935
MSANTD1	1.52	8	0.55	0.71	9343	1.04	0.29	4399	0.907
MSANTD2	-5.12	6	-1.93	0.0269	711	0.52	0.973	13031	1.03
MSANTD3	2.6	8	0.92	0.82	10824	1.04	0.18	2918	0.847
MSANTD4	4.21	8	1.45	0.927	12434	1.02	0.0732	1308	0.768
MSC	-3.15	7	-1.08	0.141	2388	0.81	0.859	11354	1.04
MSGN1	-3.55	8	-1.14	0.128	2204	0.796	0.872	11538	1.04
MSH2	-4.24	7	-1.47	0.071	1452	0.672	0.929	12290	1.04
MSH3	-0.73	8	-0.2	0.422	5832	0.994	0.578	7910	1
MSH4	5.36	8	1.84	0.967	13060	1.02	0.0332	682	0.669
MSH5	-6.83	7	-2.39	0.0084	325	0.355	0.992	13417	1.02
MSH6	0.25	7	0.14	0.554	7372	1.03	0.446	6370	0.963
MSI1	1.61	8	0.58	0.72	9481	1.04	0.28	4261	0.902
MSI2	-0.72	8	-0.19	0.423	5846	0.995	0.577	7896	1
MSL3	-1.58	6	-0.56	0.287	4198	0.94	0.713	9544	1.03
MSLN	2.7	6	1.09	0.861	11399	1.04	0.139	2343	0.815
MSMB	0.91	6	0.4	0.655	8626	1.04	0.345	5116	0.927
MSMO1	-0.44	7	-0.11	0.456	6227	1.01	0.544	7515	0.995
MSN	4.84	9	1.57	0.942	12654	1.02	0.0584	1088	0.738
MSR1	2.29	8	0.81	0.791	10436	1.04	0.209	3306	0.869
MSRA	5.17	9	1.67	0.953	12837	1.02	0.047	905	0.714
MSRB1	0.77	8	0.3	0.62	8197	1.04	0.38	5545	0.942
MSRB2	-3.28	8	-1.05	0.147	2473	0.818	0.853	11269	1.04
MSRB3	1.99	6	0.81	0.792	10450	1.04	0.208	3292	0.869
MST1R	-3.78	7	-1.3	0.0961	1782	0.741	0.904	11960	1.04
MST4	-3.62	8	-1.16	0.122	2135	0.788	0.878	11607	1.04
MSTN	1.19	7	0.47	0.682	8978	1.04	0.318	4764	0.918
MSX1	-5.27	7	-1.84	0.0332	851	0.536	0.967	12891	1.03
MSX2	-6.73	9	-2.07	0.0191	558	0.471	0.981	13184	1.02
MT3	-3.05	8	-0.97	0.165	2701	0.84	0.835	11041	1.04
MT4	-6.63	8	-2.17	0.0151	470	0.442	0.985	13272	1.02
MTA1	1.22	7	0.48	0.685	9022	1.04	0.315	4720	0.916
MTA2	5.01	9	1.62	0.948	12750	1.02	0.0524	992	0.725
MTAP	1.45	7	0.57	0.714	9399	1.04	0.286	4343	0.905
MTCH1	-7.34	7	-2.57	0.00503	234	0.295	0.995	13508	1.01
MTCP1	3	8	1.05	0.853	11259	1.04	0.147	2483	0.816
MTDH	-3.35	7	-1.15	0.125	2168	0.793	0.875	11574	1.04
MTERF	-3.58	8	-1.15	0.125	2172	0.792	0.875	11570	1.04
MTERFD3	1.46	9	0.5	0.693	9135	1.04	0.307	4607	0.915
MTF1	-1.44	7	-0.47	0.32	4625	0.952	0.68	9117	1.02
MTFP1	0.58	8	0.24	0.595	7856	1.04	0.405	5886	0.945
MTFR1	-2.3	7	-0.78	0.219	3358	0.897	0.781	10384	1.03
MTFR1L	-8.92	7	-3.14	0.000856	73	0.161	0.999	13669	1
MTFR2	3.09	10	0.97	0.834	10997	1.04	0.166	2745	0.832
MTHFD1L	-0.27	6	-0.06	0.477	6457	1.02	0.523	7285	0.986
MTHFR	-3.99	7	-1.38	0.0842	1625	0.712	0.916	12117	1.04
MTHFS	-3.98	6	-1.49	0.0685	1412	0.667	0.931	12330	1.04
MTHFSD	2.33	7	0.88	0.81	10696	1.04	0.19	3046	0.856
MTIF3	-1.78	8	-0.55	0.291	4256	0.941	0.709	9486	1.03
MTL5	5.64	8	1.93	0.973	13178	1.01	0.0269	564	0.655
MTM1	1.68	6	0.7	0.757	9941	1.05	0.243	3801	0.88
MTMR1	0.3	8	0.15	0.558	7409	1.03	0.442	6333	0.959
MTMR10	-0.78	7	-0.23	0.409	5678	0.989	0.591	8064	1.01
MTMR12	-0.8	8	-0.22	0.413	5742	0.989	0.587	8000	1.01
MTMR14	0.33	9	0.15	0.56	7441	1.03	0.44	6301	0.959
MTMR2	1.82	7	0.69	0.756	9939	1.05	0.244	3803	0.88
MTMR3	-3.69	8	-1.19	0.118	2078	0.779	0.882	11664	1.04
MTMR4	-2.14	6	-0.78	0.218	3343	0.896	0.782	10399	1.03
MTMR6	1.77	7	0.68	0.751	9886	1.04	0.249	3856	0.886
MTMR8	3.67	8	1.27	0.898	11960	1.03	0.102	1782	0.786
MTMR9	-6.85	6	-2.59	0.00477	224	0.292	0.995	13518	1.01
MTNR1A	2.27	9	0.76	0.777	10226	1.04	0.223	3516	0.873
MTNR1B	-0.41	8	-0.09	0.464	6326	1.01	0.536	7416	0.993
MTPN	-5.8	9	-1.78	0.0377	940	0.551	0.962	12802	1.03
MTR	0.7	8	0.28	0.61	8054	1.04	0.39	5688	0.942
MTRF1	-0.84	8	-0.23	0.407	5665	0.988	0.593	8077	1.01
MTRR	-5.86	8	-1.91	0.0282	752	0.515	0.972	12990	1.03
MTSS1	-8.96	8	-2.94	0.00162	106	0.21	0.998	13636	1.01
MTSS1L	-0.82	7	-0.25	0.402	5601	0.987	0.598	8141	1.01
MTTP	2.84	9	0.94	0.826	10912	1.04	0.174	2830	0.845
MTUS1	0.34	9	0.15	0.56	7444	1.03	0.44	6298	0.959
MTUS2	-2.24	8	-0.7	0.242	3637	0.913	0.758	10105	1.03
MTX3	3.63	6	1.45	0.926	12418	1.02	0.0742	1324	0.77
MUC1	-0.81	6	-0.26	0.396	5539	0.982	0.604	8203	1.01
MUC12	-1.7	9	-0.49	0.312	4524	0.949	0.688	9218	1.02
MUC13	-2.83	7	-0.96	0.167	2715	0.847	0.833	11027	1.04
MUC15	3.82	7	1.41	0.921	12334	1.03	0.0793	1408	0.774
MUC16	-1.14	7	-0.36	0.359	5092	0.969	0.641	8650	1.02
MUC17	1.06	6	0.46	0.676	8890	1.04	0.324	4852	0.919
MUC19	-1.69	7	-0.56	0.289	4220	0.941	0.711	9522	1.03
MUC2	-1.96	6	-0.71	0.239	3609	0.909	0.761	10133	1.03
MUC20	2.67	7	1	0.841	11098	1.04	0.159	2644	0.826
MUC21	-6.42	10	-1.87	0.0308	809	0.523	0.969	12933	1.03
MUC22	-0.08	7	0.02	0.506	6810	1.02	0.494	6932	0.978
MUC4	2.81	8	0.98	0.837	11046	1.04	0.163	2696	0.829
MUC5B	1.93	8	0.69	0.755	9924	1.05	0.245	3818	0.882
MUC6	-1.35	7	-0.44	0.331	4768	0.955	0.669	8974	1.02
MUC7	-0.29	7	-0.06	0.477	6449	1.02	0.523	7293	0.986
MUCL1	-3.27	7	-1.12	0.131	2252	0.8	0.869	11490	1.04
MUL1	1.02	8	0.39	0.65	8578	1.04	0.35	5164	0.931
MUM1	4.94	8	1.69	0.955	12867	1.02	0.0451	875	0.709
MUM1L1	5.01	8	1.72	0.957	12895	1.02	0.043	847	0.697
MURC	0.68	7	0.29	0.614	8106	1.04	0.386	5636	0.941
MUS81	-2.38	7	-0.8	0.211	3266	0.889	0.789	10476	1.03
MUT	2.65	6	1.07	0.858	11338	1.04	0.142	2404	0.814
MUTYH	1.23	9	0.43	0.668	8804	1.04	0.332	4938	0.924
MVB12A	1.82	7	0.7	0.757	9946	1.05	0.243	3796	0.879
MVB12B	2.18	8	0.77	0.781	10286	1.04	0.219	3456	0.872
MVP	1.65	7	0.63	0.737	9694	1.04	0.263	4048	0.893
MX1	0.98	7	0.39	0.653	8615	1.04	0.347	5127	0.929
MX2	-0.91	7	-0.28	0.391	5480	0.979	0.609	8262	1.01
MXD1	-3.65	7	-1.26	0.104	1897	0.756	0.896	11845	1.04
MXD3	-0.17	7	-0.02	0.494	6660	1.02	0.506	7082	0.982
MXD4	4.21	9	1.37	0.915	12225	1.03	0.085	1517	0.77
MXI1	-1.21	8	-0.36	0.36	5108	0.969	0.64	8634	1.02
MXRA5	1.73	9	0.59	0.723	9515	1.04	0.277	4227	0.9
MXRA7	0.28	6	0.15	0.561	7447	1.03	0.439	6295	0.959
MYADML2	1.14	7	0.45	0.674	8880	1.04	0.326	4862	0.92
MYB	-1.69	8	-0.52	0.302	4387	0.947	0.698	9355	1.02
MYBL1	-1.42	8	-0.43	0.335	4809	0.957	0.665	8933	1.02
MYBPC1	2.78	6	1.12	0.868	11504	1.04	0.132	2238	0.811
MYBPC2	4.33	8	1.49	0.932	12510	1.02	0.0679	1232	0.757
MYBPC3	1.9	7	0.73	0.766	10063	1.05	0.234	3679	0.875
MYBPH	3.82	6	1.52	0.935	12558	1.02	0.0645	1184	0.749
MYBPHL	0.72	7	0.3	0.619	8174	1.04	0.381	5568	0.941
MYCBP	-2.45	7	-0.83	0.204	3180	0.881	0.796	10562	1.04
MYCBP2	4.72	9	1.53	0.937	12581	1.02	0.0628	1161	0.743
MYCBPAP	3.77	9	1.23	0.891	11847	1.03	0.109	1895	0.791
MYCL	2.82	6	1.13	0.872	11561	1.04	0.128	2181	0.808
MYCN	0.47	8	0.2	0.581	7675	1.04	0.419	6067	0.95
MYCT1	-3.11	8	-0.99	0.161	2646	0.836	0.839	11096	1.04
MYD88	-1.42	9	-0.4	0.344	4916	0.962	0.656	8826	1.02
MYEF2	-0.26	6	-0.05	0.479	6478	1.02	0.521	7264	0.986
MYEOV	-5.91	8	-1.93	0.027	715	0.518	0.973	13027	1.03
MYEOV2	-3.03	8	-0.96	0.168	2720	0.846	0.832	11022	1.04
MYF5	6.18	7	2.25	0.988	13452	1.01	0.0122	290	0.579
MYF6	-1.28	6	-0.45	0.327	4702	0.955	0.673	9040	1.02
MYH1	0.17	8	0.1	0.541	7204	1.03	0.459	6538	0.965
MYH10	-0.9	6	-0.3	0.382	5364	0.977	0.618	8378	1.01
MYH11	-1.31	6	-0.46	0.323	4651	0.954	0.677	9091	1.02
MYH13	0.22	6	0.13	0.552	7350	1.03	0.448	6392	0.963
MYH14	-6.85	8	-2.24	0.0125	423	0.408	0.987	13319	1.02
MYH2	1.62	7	0.62	0.733	9645	1.04	0.267	4097	0.894
MYH3	-0.98	6	-0.33	0.37	5247	0.97	0.63	8495	1.02
MYH4	0.42	8	0.19	0.574	7604	1.04	0.426	6138	0.953
MYH6	-1.46	6	-0.52	0.302	4381	0.948	0.698	9361	1.02
MYH7	-4.17	6	-1.56	0.0595	1306	0.626	0.941	12436	1.04
MYH7B	3.37	7	1.25	0.894	11899	1.03	0.106	1843	0.787
MYH9	5.87	11	1.72	0.957	12893	1.02	0.043	849	0.696
MYL1	0.69	9	0.26	0.604	7984	1.04	0.396	5758	0.944
MYL10	3.77	8	1.31	0.904	12049	1.03	0.0959	1693	0.779
MYL2	-0.69	7	-0.2	0.421	5819	0.993	0.579	7923	1
MYL3	-6.57	8	-2.15	0.0159	489	0.448	0.984	13253	1.02
MYL4	0.52	7	0.23	0.591	7808	1.04	0.409	5934	0.946
MYL5	-3.73	8	-1.2	0.115	2048	0.772	0.885	11694	1.04
MYL6	8.88	8	3.01	0.999	13686	1	0.0013	56	0.32
MYL6B	-4.55	8	-1.47	0.0703	1437	0.672	0.93	12305	1.04
MYL9	2.34	8	0.83	0.796	10495	1.04	0.204	3247	0.864
MYLIP	0.67	6	0.3	0.619	8191	1.04	0.381	5551	0.942
MYLK	6.87	7	2.5	0.994	13584	1.01	0.00624	158	0.543
MYLK2	-9.62	6	-3.66	0.000125	14	0.122	1	13728	1
MYLK3	4.84	6	1.91	0.972	13160	1.02	0.0279	582	0.658
MYLK4	0.24	8	0.13	0.55	7319	1.03	0.45	6423	0.963
MYNN	-6.11	8	-1.99	0.0231	633	0.501	0.977	13109	1.02
MYO10	-9.22	7	-3.24	0.000591	57	0.143	0.999	13685	1
MYO15A	7.15	6	2.8	0.997	13652	1	0.00253	90	0.386
MYO18B	0.7	9	0.27	0.606	7999	1.04	0.394	5743	0.944
MYO19	2.13	7	0.81	0.79	10427	1.04	0.21	3315	0.87
MYO1A	1.08	8	0.41	0.658	8683	1.04	0.342	5059	0.928
MYO1B	2.7	8	0.95	0.828	10941	1.04	0.172	2801	0.842
MYO1C	-3.34	6	-1.24	0.107	1937	0.76	0.893	11805	1.04
MYO1D	-2.75	8	-0.87	0.192	3027	0.87	0.808	10715	1.04
MYO1E	-2.11	7	-0.71	0.24	3618	0.911	0.76	10124	1.03
MYO1F	3.56	9	1.17	0.879	11662	1.04	0.121	2080	0.802
MYO1G	2.92	7	1.09	0.862	11406	1.04	0.138	2336	0.814
MYO3A	1.05	7	0.42	0.663	8751	1.04	0.337	4991	0.927
MYO3B	-1.59	8	-0.48	0.314	4550	0.949	0.686	9192	1.02
MYO5A	0.46	9	0.19	0.576	7623	1.04	0.424	6119	0.953
MYO5B	5.21	8	1.79	0.963	12992	1.02	0.037	750	0.678
MYO5C	0.03	8	0.06	0.523	6995	1.03	0.477	6747	0.972
MYO6	0.76	7	0.32	0.625	8259	1.04	0.375	5483	0.94
MYO7A	-2.27	7	-0.76	0.222	3403	0.897	0.778	10339	1.03
MYO7B	-1.44	6	-0.51	0.306	4431	0.949	0.694	9311	1.02
MYO9A	4.37	6	1.73	0.958	12916	1.02	0.0416	826	0.692
MYO9B	1.73	7	0.66	0.747	9814	1.05	0.253	3928	0.886
MYOC	1.23	7	0.49	0.687	9049	1.04	0.313	4693	0.917
MYOCD	5.03	8	1.72	0.958	12906	1.02	0.0423	836	0.695
MYOD1	-3.52	6	-1.31	0.095	1767	0.739	0.905	11975	1.04
MYOF	-1.61	8	-0.49	0.312	4517	0.948	0.688	9225	1.03
MYOG	-0.65	8	-0.17	0.433	5963	0.997	0.567	7779	1
MYOM1	3.08	8	1.07	0.858	11354	1.04	0.142	2388	0.815
MYOM2	-1.03	7	-0.32	0.374	5282	0.973	0.626	8460	1.02
MYOM3	3.94	8	1.36	0.913	12198	1.03	0.0869	1544	0.774
MYOT	-2.83	8	-0.9	0.184	2916	0.868	0.816	10826	1.04
MYOZ1	5.9	7	2.15	0.984	13364	1.01	0.0158	378	0.573
MYOZ2	0.87	8	0.34	0.632	8351	1.04	0.368	5391	0.938
MYOZ3	-3.26	7	-1.12	0.132	2275	0.799	0.868	11467	1.04
MYPOP	2.91	7	1.08	0.861	11394	1.04	0.139	2348	0.815
MYRFL	0.1	9	0.08	0.531	7095	1.03	0.469	6647	0.969
MYRIP	0.8	7	0.33	0.63	8332	1.04	0.37	5410	0.94
MYSM1	-10.76	9	-3.34	0.00042	46	0.125	1	13696	1
MYT1	-4.69	7	-1.63	0.052	1193	0.599	0.948	12549	1.04
MYT1L	2.51	6	1.01	0.845	11140	1.04	0.155	2602	0.821
MZB1	5.81	8	1.99	0.976	13246	1.01	0.0236	496	0.653
MZF1	4.52	6	1.79	0.963	12999	1.02	0.0367	743	0.679
MZT2B	1.39	6	0.58	0.72	9476	1.04	0.28	4266	0.902
N4BP1	1.57	6	0.65	0.743	9761	1.05	0.257	3981	0.889
N4BP2	0.29	8	0.14	0.557	7405	1.03	0.443	6337	0.96
N4BP2L1	5.62	7	2.05	0.98	13309	1.01	0.0201	433	0.637
N4BP2L2	2.25	7	0.85	0.802	10577	1.04	0.198	3165	0.86
N4BP3	4.24	6	1.68	0.954	12844	1.02	0.0463	898	0.708
NAA11	-0.4	6	-0.11	0.457	6241	1.01	0.543	7501	0.994
NAA16	4.72	6	1.86	0.969	13099	1.02	0.0311	643	0.665
NAA60	2.44	7	0.92	0.82	10821	1.04	0.18	2921	0.847
NAAA	0.83	8	0.32	0.627	8286	1.04	0.373	5456	0.94
NAALADL1	3.09	8	1.08	0.86	11377	1.04	0.14	2365	0.815
NAALADL2	-2.16	6	-0.79	0.215	3312	0.894	0.785	10430	1.03
NAB1	-6.33	6	-2.39	0.00838	324	0.355	0.992	13418	1.02
NABP1	1.33	6	0.56	0.712	9374	1.04	0.288	4368	0.905
NABP2	-2.14	6	-0.78	0.219	3350	0.896	0.781	10392	1.03
NACC1	-3.99	7	-1.38	0.0839	1620	0.712	0.916	12122	1.04
NACC2	1.99	7	0.76	0.775	10209	1.04	0.225	3533	0.875
NADSYN1	-3	7	-1.02	0.153	2554	0.823	0.847	11188	1.04
NAGA	4.07	8	1.41	0.92	12320	1.03	0.0798	1422	0.771
NAGK	-0.57	9	-0.13	0.447	6114	1	0.553	7628	0.996
NAGLU	-8.64	9	-2.67	0.00376	192	0.269	0.996	13550	1.01
NAGPA	5.42	7	1.98	0.976	13240	1.01	0.0239	502	0.655
NAGS	-2.77	6	-1.02	0.153	2559	0.823	0.847	11183	1.04
NAIF1	-1.19	7	-0.38	0.353	5012	0.968	0.647	8730	1.02
NALCN	2.25	11	0.69	0.754	9911	1.05	0.246	3831	0.882
NANOGNB	-4.11	7	-1.42	0.0777	1544	0.691	0.922	12198	1.04
NANOS1	-1.14	8	-0.33	0.369	5223	0.971	0.631	8519	1.02
NANOS2	2.48	9	0.83	0.796	10498	1.04	0.204	3244	0.864
NANOS3	0.92	8	0.35	0.638	8415	1.04	0.362	5327	0.935
NANP	-1.1	8	-0.32	0.375	5285	0.974	0.625	8457	1.02
NANS	1.14	7	0.45	0.675	8882	1.04	0.325	4860	0.92
NAP1L1	0.67	8	0.27	0.606	8007	1.04	0.394	5735	0.943
NAP1L2	0.18	8	0.11	0.542	7230	1.03	0.458	6512	0.965
NAP1L3	-1.57	10	-0.42	0.336	4822	0.958	0.664	8920	1.02
NAP1L4	-4.26	6	-1.6	0.0553	1245	0.611	0.945	12497	1.04
NAP1L5	-4.02	8	-1.3	0.0975	1796	0.746	0.903	11946	1.04
NAP1L6	-0.45	7	-0.11	0.454	6210	1.01	0.546	7532	0.995
NAPB	4.14	6	1.64	0.95	12781	1.02	0.0505	961	0.722
NAPEPLD	-3.44	7	-1.18	0.119	2094	0.779	0.881	11648	1.04
NAPRT1	-3.12	7	-1.07	0.143	2412	0.813	0.857	11330	1.04
NAPSA	-1.74	8	-0.53	0.297	4316	0.945	0.703	9426	1.02
NARF	-1.15	8	-0.34	0.368	5203	0.971	0.632	8539	1.02
NASP	1.49	6	0.62	0.732	9624	1.05	0.268	4118	0.894
NAT1	-1.86	8	-0.57	0.283	4148	0.936	0.717	9594	1.03
NAT14	0.25	9	0.12	0.549	7311	1.03	0.451	6431	0.963
NAT2	-3.22	8	-1.03	0.152	2539	0.823	0.848	11203	1.04
NAT6	1.77	8	0.64	0.738	9708	1.04	0.262	4034	0.893
NAT8	2.33	7	0.88	0.81	10691	1.04	0.19	3051	0.856
NAT9	3.51	9	1.15	0.875	11611	1.04	0.125	2131	0.805
NAV1	-7.46	8	-2.44	0.00727	295	0.339	0.993	13447	1.01
NAV2	2.35	8	0.83	0.797	10511	1.04	0.203	3231	0.862
NAV3	-1.89	7	-0.63	0.265	3945	0.924	0.735	9797	1.03
NBAS	-2.13	8	-0.67	0.253	3787	0.918	0.747	9955	1.03
NBEA	1.39	6	0.58	0.72	9471	1.04	0.28	4271	0.902
NBEAL1	1.03	7	0.41	0.66	8719	1.04	0.34	5023	0.929
NBEAL2	0.74	7	0.31	0.622	8230	1.04	0.378	5512	0.943
NBPF3	2.2	8	0.78	0.783	10313	1.04	0.217	3429	0.87
NBR1	3.87	8	1.34	0.91	12138	1.03	0.0903	1604	0.774
NCALD	-1.12	7	-0.35	0.361	5123	0.969	0.639	8619	1.02
NCAM1	0.93	8	0.36	0.639	8447	1.04	0.361	5295	0.936
NCAM2	-5.86	7	-2.05	0.0204	576	0.486	0.98	13166	1.02
NCAN	-2.91	6	-1.08	0.141	2390	0.809	0.859	11352	1.04
NCAPD3	-1.92	6	-0.69	0.244	3675	0.912	0.756	10067	1.03
NCAPH2	-5.03	7	-1.75	0.0402	997	0.553	0.96	12745	1.03
NCBP2L	-2.77	7	-0.94	0.173	2783	0.853	0.827	10959	1.04
NCDN	5.08	6	2	0.977	13267	1.01	0.0226	475	0.653
NCEH1	-5.44	8	-1.77	0.0384	959	0.55	0.962	12783	1.03
NCF1	3.1	7	1.15	0.875	11609	1.04	0.125	2133	0.805
NCF4	-2.1	8	-0.65	0.257	3830	0.922	0.743	9912	1.03
NCK1	-4.05	6	-1.51	0.065	1367	0.653	0.935	12375	1.04
NCK2	-2.87	7	-0.98	0.164	2684	0.839	0.836	11058	1.04
NCKAP1L	2.48	8	0.87	0.809	10671	1.04	0.191	3071	0.856
NCKAP5	-3.26	8	-1.04	0.149	2500	0.819	0.851	11242	1.04
NCKAP5L	2.52	8	0.89	0.812	10715	1.04	0.188	3027	0.852
NCKIPSD	-1.22	7	-0.39	0.349	4972	0.964	0.651	8770	1.02
NCMAP	-1.22	6	-0.42	0.336	4825	0.958	0.664	8917	1.02
NCOA1	5.51	8	1.88	0.97	13127	1.02	0.0297	615	0.664
NCOA2	-1.35	7	-0.44	0.332	4770	0.955	0.668	8972	1.02
NCOA3	2.72	8	0.95	0.83	10955	1.04	0.17	2787	0.84
NCOA4	0.33	7	0.17	0.566	7503	1.04	0.434	6239	0.957
NCOA5	-4.18	7	-1.44	0.0743	1491	0.685	0.926	12251	1.04
NCOA7	-3.56	6	-1.33	0.0923	1731	0.733	0.908	12011	1.04
NCOR1	3.96	7	1.46	0.928	12451	1.02	0.072	1291	0.766
NCOR2	3.13	7	1.16	0.878	11651	1.04	0.122	2091	0.802
NCR1	1.36	6	0.57	0.716	9425	1.04	0.284	4317	0.905
NCR2	-4.58	9	-1.39	0.0817	1595	0.704	0.918	12147	1.04
NCR3LG1	2.35	7	0.89	0.812	10716	1.04	0.188	3026	0.852
NCS1	1.2	6	0.51	0.694	9153	1.04	0.306	4589	0.915
NDC1	-1.24	6	-0.43	0.333	4782	0.956	0.667	8960	1.02
NDEL1	1.87	6	0.77	0.779	10258	1.04	0.221	3484	0.872
NDFIP1	-6.25	9	-1.92	0.0274	731	0.515	0.973	13011	1.03
NDFIP2	4.62	7	1.69	0.955	12868	1.02	0.0451	874	0.709
NDNF	2.62	7	0.98	0.837	11041	1.04	0.163	2701	0.83
NDP	-3.84	7	-1.32	0.0927	1737	0.733	0.907	12005	1.04
NDRG1	3.23	9	1.06	0.856	11304	1.04	0.144	2438	0.812
NDRG4	-2.76	8	-0.87	0.191	3018	0.869	0.809	10724	1.04
NDST1	-0.73	6	-0.23	0.407	5664	0.988	0.593	8078	1.01
NDST2	6.65	7	2.42	0.992	13545	1.01	0.00775	197	0.541
NDST3	-0.19	7	-0.02	0.491	6635	1.02	0.509	7107	0.984
NDUFA12	-0.02	8	0.04	0.516	6922	1.02	0.484	6820	0.975
NDUFA5	0.41	7	0.19	0.576	7632	1.04	0.424	6110	0.953
NDUFA7	1.68	7	0.65	0.741	9751	1.04	0.259	3991	0.891
NDUFAF2	-0.05	6	0.03	0.51	6860	1.02	0.49	6882	0.978
NDUFAF7	5.33	6	2.1	0.982	13336	1.01	0.0179	406	0.605
NDUFB2	-1.2	6	-0.42	0.339	4850	0.959	0.661	8892	1.02
NDUFB5	-3.67	7	-1.26	0.103	1872	0.756	0.897	11870	1.04
NDUFS4	-2.29	6	-0.84	0.201	3143	0.88	0.799	10599	1.04
NDUFS6	-3.55	6	-1.32	0.0929	1744	0.732	0.907	11998	1.04
NDUFV3	1.35	8	0.5	0.69	9086	1.04	0.31	4656	0.915
NEB	-6.29	8	-2.05	0.0201	571	0.484	0.98	13171	1.02
NEBL	-1.44	7	-0.47	0.32	4616	0.952	0.68	9126	1.02
NECAB1	2.1	8	0.75	0.772	10167	1.04	0.228	3575	0.876
NECAB2	-5.46	8	-1.77	0.038	948	0.55	0.962	12794	1.03
NECAB3	-1.09	7	-0.34	0.366	5184	0.97	0.634	8558	1.02
NECAP1	0.52	7	0.23	0.591	7804	1.04	0.409	5938	0.946
NECAP2	-0.63	8	-0.16	0.435	5987	0.998	0.565	7755	1
NEDD4	0.17	6	0.11	0.545	7267	1.03	0.455	6475	0.966
NEDD4L	2.87	9	0.95	0.829	10950	1.04	0.171	2792	0.841
NEFH	-0.43	6	-0.12	0.452	6179	1	0.548	7563	0.996
NEFM	-3.78	8	-1.22	0.112	2001	0.768	0.888	11741	1.04
NEGR1	0.51	6	0.24	0.596	7862	1.04	0.404	5880	0.944
NEIL2	2.1	6	0.86	0.804	10610	1.04	0.196	3132	0.859
NEIL3	1.74	8	0.63	0.735	9663	1.04	0.265	4079	0.893
NEK1	-0.76	8	-0.21	0.418	5795	0.992	0.582	7947	1.01
NEK3	1.13	8	0.42	0.664	8764	1.04	0.336	4978	0.927
NEK5	2.89	9	0.96	0.83	10965	1.04	0.17	2777	0.84
NEK6	-0.76	8	-0.21	0.417	5787	0.991	0.583	7955	1.01
NEK7	-0.49	7	-0.13	0.449	6139	1	0.551	7603	0.997
NEK8	-1.76	8	-0.54	0.294	4292	0.942	0.706	9450	1.03
NELFE	7.99	7	2.9	0.998	13669	1	0.00187	73	0.353
NELL1	-2.39	7	-0.81	0.21	3249	0.888	0.79	10493	1.03
NELL2	3.65	6	1.45	0.927	12432	1.02	0.0733	1310	0.769
NENF	4.1	9	1.34	0.909	12133	1.03	0.0907	1609	0.774
NES	4.51	6	1.78	0.963	12985	1.02	0.0373	757	0.677
NET1	1.16	6	0.49	0.689	9076	1.04	0.311	4666	0.915
NETO1	-1.36	9	-0.38	0.352	5000	0.967	0.648	8742	1.02
NETO2	2.53	7	0.95	0.828	10939	1.04	0.172	2803	0.842
NEU1	-5.85	8	-1.91	0.0284	760	0.513	0.972	12982	1.03
NEU2	4.77	8	1.64	0.949	12776	1.02	0.0508	966	0.723
NEU3	-0.77	8	-0.21	0.416	5777	0.99	0.584	7965	1.01
NEU4	-6.85	7	-2.4	0.00828	320	0.355	0.992	13422	1.02
NEURL	2.59	7	0.97	0.834	11004	1.04	0.166	2738	0.831
NEURL1B	0.78	7	0.32	0.627	8283	1.04	0.373	5459	0.94
NEURL4	1.97	7	0.75	0.774	10189	1.04	0.226	3553	0.876
NEUROD1	-6.77	7	-2.37	0.00891	336	0.364	0.991	13406	1.02
NEUROD4	-3.56	6	-1.33	0.0926	1736	0.733	0.907	12006	1.04
NEUROD6	3.39	10	1.06	0.855	11289	1.04	0.145	2453	0.814
NEUROG1	1.33	7	0.52	0.699	9212	1.04	0.301	4530	0.912
NEUROG2	-3.23	6	-1.2	0.116	2056	0.773	0.884	11686	1.04
NEUROG3	1.63	7	0.63	0.735	9662	1.05	0.265	4080	0.893
NEXN	-5.2	8	-1.69	0.0455	1094	0.571	0.955	12648	1.04
NF2	6.54	9	2.11	0.982	13340	1.01	0.0176	402	0.603
NFAM1	-2.65	8	-0.84	0.201	3135	0.879	0.799	10607	1.04
NFASC	-4.46	7	-1.54	0.0613	1333	0.632	0.939	12409	1.04
NFATC1	0.59	6	0.27	0.608	8020	1.04	0.392	5722	0.942
NFATC2	-0.36	8	-0.07	0.471	6398	1.01	0.529	7344	0.989
NFATC3	0.12	7	0.09	0.535	7142	1.03	0.465	6600	0.968
NFE2	1.37	8	0.5	0.693	9132	1.04	0.307	4610	0.915
NFE2L1	2.9	8	1.02	0.845	11149	1.04	0.155	2593	0.821
NFE2L2	-0.45	9	-0.1	0.462	6303	1.01	0.538	7439	0.994
NFIA	-1.46	8	-0.44	0.33	4743	0.956	0.67	8999	1.02
NFIB	4.08	8	1.41	0.92	12326	1.03	0.0796	1416	0.772
NFIC	0.95	10	0.33	0.629	8318	1.04	0.371	5424	0.94
NFIL3	3.68	8	1.27	0.899	11967	1.03	0.101	1775	0.785
NFIX	-0.24	7	-0.04	0.485	6551	1.02	0.515	7191	0.985
NFKB1	2.72	6	1.09	0.863	11430	1.04	0.137	2312	0.815
NFKB2	-3.65	7	-1.26	0.105	1900	0.757	0.895	11842	1.04
NFKBIA	-6.17	7	-2.16	0.0156	482	0.444	0.984	13260	1.02
NFKBIB	0.72	7	0.3	0.62	8195	1.04	0.38	5547	0.942
NFKBIE	3.82	8	1.32	0.907	12097	1.03	0.0934	1645	0.78
NFKBIZ	-0.58	7	-0.16	0.436	5997	0.999	0.564	7745	1
NFRKB	-5.39	6	-2.03	0.0211	592	0.49	0.979	13150	1.02
NFXL1	0.47	8	0.2	0.58	7667	1.04	0.42	6075	0.95
NFYB	4.56	8	1.57	0.941	12651	1.02	0.0585	1091	0.737
NFYC	0.72	6	0.33	0.628	8299	1.04	0.372	5443	0.94
NGB	0.19	7	0.11	0.545	7265	1.03	0.455	6477	0.966
NGFR	-6.46	7	-2.26	0.0119	408	0.401	0.988	13334	1.02
NGFRAP1	-1.13	8	-0.33	0.37	5241	0.971	0.63	8501	1.02
NGLY1	1.32	7	0.52	0.697	9181	1.04	0.303	4561	0.913
NHLH1	4.06	8	1.4	0.919	12299	1.03	0.0807	1443	0.768
NHLH2	0.42	7	0.2	0.578	7649	1.04	0.422	6093	0.952
NHLRC1	-4.87	8	-1.58	0.0569	1267	0.618	0.943	12475	1.04
NHLRC3	2.57	6	1.04	0.85	11226	1.04	0.15	2516	0.818
NHS	0.21	7	0.12	0.548	7300	1.03	0.452	6442	0.963
NHSL1	5.62	9	1.81	0.965	13024	1.02	0.0348	718	0.665
NHSL2	1.64	8	0.59	0.723	9516	1.04	0.277	4226	0.9
NID1	-4.81	8	-1.56	0.0594	1305	0.626	0.941	12437	1.04
NID2	7.31	10	2.23	0.987	13433	1.01	0.0129	309	0.574
NIF3L1	-5.39	7	-1.88	0.0303	800	0.52	0.97	12942	1.03
NIM1	1.74	7	0.67	0.748	9833	1.04	0.252	3909	0.887
NIN	0.09	6	0.08	0.532	7111	1.03	0.468	6631	0.969
NINJ2	1.04	6	0.45	0.672	8850	1.04	0.328	4892	0.922
NINL	-2.01	7	-0.67	0.252	3773	0.916	0.748	9969	1.03
NIPA1	-1.68	9	-0.48	0.315	4561	0.949	0.685	9181	1.03
NIPA2	-3.78	7	-1.3	0.0966	1785	0.744	0.903	11957	1.04
NIPAL1	0.71	6	0.32	0.626	8275	1.04	0.374	5467	0.94
NIPAL2	-0.66	10	-0.15	0.44	6041	1	0.56	7701	0.999
NIPAL3	-0.74	6	-0.24	0.406	5651	0.987	0.594	8091	1.01
NIPAL4	4.09	9	1.33	0.909	12127	1.03	0.0911	1615	0.775
NIPSNAP1	2.83	7	1.06	0.855	11288	1.04	0.145	2454	0.814
NIPSNAP3A	1.62	7	0.62	0.733	9643	1.04	0.267	4099	0.894
NIPSNAP3B	5.02	7	1.84	0.967	13063	1.02	0.033	679	0.668
NISCH	1.33	8	0.49	0.688	9065	1.04	0.312	4677	0.915
NIT1	1.13	6	0.48	0.685	9002	1.04	0.315	4740	0.914
NIT2	-1.04	8	-0.3	0.381	5361	0.977	0.619	8381	1.01
NKAIN1	-2.83	8	-0.9	0.184	2917	0.869	0.816	10825	1.04
NKAIN2	-2.85	8	-0.91	0.182	2890	0.867	0.818	10852	1.04
NKAIN3	3.3	8	1.15	0.875	11601	1.04	0.125	2141	0.804
NKAIN4	4.74	8	1.63	0.948	12760	1.02	0.0515	982	0.721
NKAPL	-2.14	8	-0.67	0.252	3779	0.917	0.748	9963	1.03
NKD1	-0.7	7	-0.2	0.42	5809	0.992	0.58	7933	1.01
NKG7	0.97	8	0.37	0.645	8511	1.04	0.355	5231	0.934
NKIRAS1	-1.17	7	-0.37	0.355	5036	0.969	0.645	8706	1.02
NKRF	-0.26	8	-0.04	0.484	6536	1.02	0.516	7206	0.984
NKTR	4.15	9	1.35	0.912	12178	1.03	0.088	1564	0.773
NKX1-1	-7.26	10	-2.12	0.017	526	0.444	0.983	13216	1.02
NKX1-2	-0.35	7	-0.08	0.468	6365	1.01	0.532	7377	0.991
NKX2-1	-0.23	7	-0.04	0.486	6568	1.02	0.514	7174	0.985
NKX2-2	-1.82	7	-0.6	0.273	4036	0.929	0.727	9706	1.03
NKX2-3	-0.28	8	-0.05	0.481	6496	1.02	0.519	7246	0.984
NKX2-4	-2.8	8	-0.89	0.187	2963	0.869	0.813	10779	1.04
NKX2-5	3.41	6	1.36	0.913	12202	1.03	0.0867	1540	0.773
NKX2-6	-3.3	7	-1.13	0.129	2222	0.796	0.871	11520	1.04
NKX2-8	2.35	7	0.89	0.812	10714	1.04	0.188	3028	0.853
NKX3-1	-5.08	9	-1.55	0.0603	1319	0.629	0.94	12423	1.04
NKX3-2	1.11	8	0.42	0.662	8733	1.04	0.338	5009	0.928
NKX6-2	1.26	8	0.47	0.68	8944	1.04	0.32	4798	0.918
NKX6-3	4.32	7	1.59	0.944	12694	1.02	0.056	1048	0.734
NLGN1	3.33	8	1.16	0.876	11626	1.04	0.124	2116	0.804
NLGN3	-0.45	9	-0.1	0.462	6298	1.01	0.538	7444	0.994
NLGN4X	-0.87	8	-0.25	0.403	5612	0.987	0.597	8130	1.01
NLK	-3.41	8	-1.09	0.137	2344	0.806	0.863	11398	1.04
NLRC4	5.26	10	1.62	0.947	12740	1.02	0.0531	1002	0.728
NLRC5	3.29	7	1.22	0.889	11819	1.03	0.111	1923	0.795
NLRP10	-6.67	6	-2.53	0.00577	260	0.305	0.994	13482	1.01
NLRP11	-3.04	9	-0.91	0.181	2878	0.865	0.819	10864	1.04
NLRP12	-7.71	8	-2.53	0.00576	259	0.305	0.994	13483	1.01
NLRP13	-1.26	8	-0.37	0.354	5021	0.969	0.646	8721	1.02
NLRP14	-2.58	8	-0.81	0.208	3218	0.887	0.792	10524	1.03
NLRP2	-1.72	7	-0.57	0.285	4173	0.94	0.715	9569	1.03
NLRP3	-2.43	6	-0.89	0.187	2950	0.871	0.813	10792	1.04
NLRP5	-0.64	7	-0.18	0.428	5903	0.997	0.572	7839	1
NLRP6	-4.31	8	-1.39	0.0817	1593	0.705	0.918	12149	1.04
NLRP7	-1.1	7	-0.35	0.364	5159	0.97	0.636	8583	1.02
NLRP8	2.38	10	0.76	0.776	10212	1.04	0.224	3530	0.874
NLRP9	-7.84	6	-2.98	0.00146	102	0.197	0.999	13640	1.01
NLRX1	-3.77	7	-1.3	0.0972	1794	0.745	0.903	11948	1.04
NMB	4.32	8	1.49	0.932	12501	1.02	0.0684	1241	0.757
NMBR	-5.86	7	-2.04	0.0205	580	0.485	0.98	13162	1.02
NME1	-1.8	8	-0.56	0.289	4226	0.941	0.711	9516	1.03
NME3	-1.94	8	-0.6	0.274	4051	0.929	0.726	9691	1.03
NME4	3.82	9	1.25	0.894	11892	1.03	0.106	1850	0.787
NME5	-3.84	6	-1.44	0.0755	1508	0.688	0.924	12234	1.04
NME6	1.66	7	0.64	0.738	9710	1.04	0.262	4032	0.892
NME7	3.67	8	1.27	0.898	11961	1.03	0.102	1781	0.786
NME8	-2.04	7	-0.68	0.248	3735	0.913	0.752	10007	1.03
NME9	3.43	7	1.27	0.898	11959	1.03	0.102	1783	0.788
NMI	-0.67	6	-0.21	0.415	5771	0.989	0.585	7971	1.01
NMNAT2	-6.72	6	-2.54	0.00548	252	0.299	0.995	13490	1.01
NMNAT3	-3.01	8	-0.96	0.169	2741	0.847	0.831	11001	1.04
NMRAL1	3.2	7	1.19	0.883	11723	1.03	0.117	2019	0.798
NMRK1	0.73	8	0.29	0.614	8107	1.04	0.386	5635	0.941
NMRK2	-2.62	7	-0.89	0.187	2949	0.871	0.813	10793	1.04
NMS	-5.75	8	-1.87	0.0305	803	0.522	0.969	12939	1.03
NMT1	7.23	6	2.83	0.998	13657	1	0.00229	85	0.371
NMT2	3.25	7	1.21	0.886	11778	1.03	0.114	1964	0.795
NMU	6.59	8	2.25	0.988	13449	1.01	0.0124	293	0.579
NMUR1	0.21	9	0.11	0.545	7266	1.03	0.455	6476	0.966
NMUR2	0.7	7	0.29	0.616	8129	1.04	0.384	5613	0.941
NNAT	3.77	6	1.5	0.933	12521	1.02	0.0671	1221	0.755
NNMT	-2.86	6	-1.06	0.145	2448	0.815	0.855	11294	1.04
NNT	1.8	8	0.65	0.741	9753	1.04	0.259	3989	0.891
NOBOX	0.1	8	0.08	0.532	7112	1.03	0.468	6630	0.969
NOD1	0.91	8	0.35	0.637	8406	1.04	0.363	5336	0.935
NOD2	-3.15	9	-0.94	0.172	2776	0.853	0.828	10966	1.04
NODAL	0.55	7	0.24	0.596	7867	1.04	0.404	5875	0.944
NOG	-0.52	8	-0.13	0.449	6147	1	0.551	7595	0.997
NOL12	4.2	7	1.54	0.939	12607	1.02	0.0614	1135	0.743
NOL3	-3.17	6	-1.18	0.12	2104	0.783	0.88	11638	1.04
NOL4	0.87	9	0.32	0.626	8276	1.04	0.374	5466	0.94
NOS1	5	7	1.83	0.966	13051	1.02	0.0335	691	0.667
NOS1AP	4.99	6	1.97	0.976	13228	1.01	0.0244	514	0.652
NOS2	-0.81	8	-0.22	0.411	5709	0.989	0.589	8033	1.01
NOS3	1.49	7	0.58	0.718	9455	1.04	0.282	4287	0.903
NOSTRIN	-0.63	8	-0.17	0.434	5980	0.998	0.566	7762	1
NOTCH1	0.78	7	0.32	0.627	8288	1.04	0.373	5454	0.939
NOTCH2	2.79	8	0.98	0.836	11017	1.04	0.164	2725	0.829
NOTCH3	-3.54	8	-1.13	0.128	2216	0.796	0.872	11526	1.04
NOTO	0.18	7	0.11	0.544	7252	1.03	0.456	6490	0.966
NOTUM	-1.7	6	-0.61	0.271	4021	0.926	0.729	9721	1.03
NOV	-10.82	8	-3.57	0.000182	23	0.109	1	13719	1
NOVA1	-3.12	8	-0.99	0.16	2637	0.835	0.84	11105	1.04
NOVA2	-1.48	6	-0.52	0.301	4357	0.948	0.699	9385	1.02
NOX1	4.46	9	1.45	0.926	12428	1.02	0.0735	1314	0.769
NOX3	-3.27	8	-1.05	0.148	2485	0.817	0.852	11257	1.04
NOX4	5	8	1.71	0.957	12889	1.02	0.0432	853	0.696
NOXA1	-0.97	8	-0.28	0.391	5483	0.979	0.609	8259	1.01
NOXRED1	2.06	6	0.84	0.8	10545	1.04	0.2	3197	0.86
NPAS1	0.51	8	0.22	0.586	7746	1.04	0.414	5996	0.949
NPAS2	-3.17	7	-1.09	0.139	2366	0.807	0.861	11376	1.04
NPAS3	-1.69	8	-0.52	0.302	4372	0.948	0.698	9370	1.02
NPAS4	-3.84	6	-1.43	0.0757	1513	0.688	0.924	12229	1.04
NPBWR1	-1.65	6	-0.59	0.277	4098	0.93	0.723	9644	1.03
NPBWR2	-3.05	7	-1.04	0.148	2496	0.817	0.852	11246	1.04
NPC1	-0.12	8	0.01	0.502	6753	1.02	0.498	6989	0.978
NPC2	-7.31	8	-2.39	0.00837	323	0.356	0.992	13419	1.02
NPDC1	3.05	8	1.06	0.856	11311	1.04	0.144	2431	0.812
NPEPL1	0.91	9	0.33	0.63	8338	1.04	0.37	5404	0.94
NPFFR1	3.41	9	1.12	0.868	11512	1.04	0.132	2230	0.811
NPFFR2	3	10	0.94	0.827	10916	1.04	0.173	2826	0.843
NPHP1	-1.23	7	-0.39	0.347	4943	0.964	0.653	8799	1.02
NPHP3	2.21	6	0.9	0.816	10763	1.04	0.184	2979	0.849
NPHP4	0.11	6	0.09	0.535	7140	1.03	0.465	6602	0.968
NPHS1	-0.95	8	-0.27	0.394	5515	0.981	0.606	8227	1.01
NPHS2	1.52	7	0.59	0.721	9499	1.04	0.279	4243	0.902
NPM2	-5.56	8	-1.81	0.0352	893	0.542	0.965	12849	1.03
NPM3	-2.14	8	-0.67	0.252	3780	0.917	0.748	9962	1.03
NPNT	-4.26	6	-1.6	0.0552	1242	0.611	0.945	12500	1.04
NPPA	1.38	8	0.51	0.694	9149	1.04	0.306	4593	0.915
NPPB	-2.11	8	-0.66	0.255	3814	0.919	0.745	9928	1.03
NPPC	2.48	8	0.87	0.809	10674	1.04	0.191	3068	0.856
NPR1	0.35	6	0.18	0.572	7577	1.04	0.428	6165	0.955
NPR2	3.26	6	1.3	0.904	12046	1.03	0.0962	1696	0.779
NPR3	-3.26	7	-1.12	0.132	2266	0.799	0.868	11476	1.04
NPRL2	1.76	6	0.72	0.766	10060	1.05	0.234	3682	0.875
NPSR1	-1.89	7	-0.63	0.264	3930	0.925	0.736	9812	1.03
NPTN	-5.77	6	-2.18	0.0148	463	0.438	0.985	13279	1.02
NPTX1	-5.58	8	-1.82	0.0346	882	0.539	0.965	12860	1.03
NPTX2	5.68	8	1.94	0.974	13193	1.01	0.0261	549	0.652
NPVF	0.5	6	0.24	0.594	7847	1.04	0.406	5895	0.946
NPW	1.49	6	0.62	0.732	9626	1.05	0.268	4116	0.893
NPY	-4.45	8	-1.44	0.0751	1500	0.688	0.925	12242	1.04
NPY1R	4.04	7	1.49	0.931	12496	1.02	0.0685	1246	0.756
NPY2R	-1.15	7	-0.36	0.358	5071	0.969	0.642	8671	1.02
NPY4R	-0.37	8	-0.08	0.469	6370	1.01	0.531	7372	0.99
NPY5R	-3.02	6	-1.12	0.132	2261	0.799	0.868	11481	1.04
NQO1	-1.68	6	-0.6	0.274	4050	0.929	0.726	9692	1.03
NQO2	5.94	7	2.17	0.985	13380	1.01	0.0151	362	0.574
NR0B1	2.46	6	1	0.84	11088	1.04	0.16	2654	0.826
NR0B2	0.15	7	0.1	0.54	7197	1.03	0.46	6545	0.965
NR1D1	-6.1	7	-2.13	0.0165	511	0.444	0.983	13231	1.02
NR1D2	-5.98	8	-1.95	0.0256	685	0.513	0.974	13057	1.03
NR1H2	1.8	6	0.74	0.771	10139	1.04	0.229	3603	0.874
NR1H3	1.18	7	0.47	0.68	8949	1.04	0.32	4793	0.918
NR1I2	3.17	8	1.11	0.866	11464	1.04	0.134	2278	0.811
NR1I3	-0.54	8	-0.13	0.446	6105	1	0.554	7637	0.996
NR2C1	-0.75	7	-0.22	0.412	5721	0.989	0.588	8021	1.01
NR2C2	-4.17	6	-1.56	0.0595	1307	0.625	0.941	12435	1.04
NR2E1	0.11	7	0.09	0.534	7132	1.03	0.466	6610	0.968
NR2F1	-5.66	7	-1.97	0.0242	657	0.506	0.976	13085	1.02
NR2F2	-4.76	7	-1.65	0.0493	1162	0.582	0.951	12580	1.04
NR3C1	3.36	9	1.1	0.865	11459	1.04	0.135	2283	0.812
NR3C2	1.7	7	0.65	0.743	9776	1.04	0.257	3966	0.89
NR4A1	-1.32	7	-0.42	0.336	4818	0.958	0.664	8924	1.02
NR4A2	0.67	6	0.31	0.62	8209	1.04	0.38	5533	0.943
NR4A3	-2.13	7	-0.72	0.237	3587	0.909	0.763	10155	1.03
NR5A1	5.48	6	2.16	0.985	13372	1.01	0.0154	370	0.573
NR5A2	6.73	7	2.45	0.993	13556	1.01	0.00719	186	0.531
NRAP	1.61	7	0.62	0.733	9628	1.05	0.267	4114	0.893
NRARP	3.2	6	1.28	0.9	11986	1.03	0.1	1756	0.783
NRAS	3	7	1.12	0.868	11495	1.04	0.132	2247	0.809
NRBP1	-0.93	8	-0.27	0.395	5534	0.982	0.605	8208	1.01
NRBP2	-0.62	8	-0.16	0.437	6006	0.999	0.563	7736	1
NRCAM	0.79	8	0.31	0.622	8235	1.04	0.378	5507	0.943
NRD1	-3.32	6	-1.23	0.109	1961	0.762	0.891	11781	1.04
NRG1	5.42	8	1.85	0.968	13091	1.02	0.0318	651	0.672
NRG2	-3.27	6	-1.21	0.112	2007	0.768	0.888	11735	1.04
NRG3	1.63	6	0.67	0.749	9854	1.05	0.251	3888	0.885
NRG4	-2.88	7	-0.98	0.163	2668	0.84	0.837	11074	1.04
NRGN	4.25	9	1.38	0.917	12263	1.03	0.0831	1479	0.772
NRIP1	-0.17	7	-0.01	0.494	6670	1.02	0.506	7072	0.983
NRIP2	-0.15	8	0	0.499	6716	1.02	0.501	7026	0.98
NRIP3	2.39	6	0.97	0.833	10992	1.04	0.167	2750	0.833
NRK	0.02	7	0.05	0.521	6968	1.03	0.479	6774	0.972
NRM	6.55	8	2.23	0.987	13439	1.01	0.0127	303	0.578
NRN1	3.3	9	1.09	0.861	11401	1.04	0.139	2341	0.814
NRN1L	2.67	7	1	0.841	11102	1.04	0.159	2640	0.826
NRP1	-1.35	6	-0.48	0.317	4593	0.949	0.683	9149	1.03
NRP2	3.09	7	1.15	0.875	11600	1.04	0.125	2142	0.803
NRROS	-4.83	7	-1.68	0.0466	1110	0.577	0.953	12632	1.04
NRSN1	-8.63	7	-3.03	0.00122	89	0.188	0.999	13653	1.01
NRSN2	1.66	6	0.69	0.754	9910	1.05	0.246	3832	0.882
NRTN	-6.98	8	-2.28	0.0112	388	0.396	0.989	13354	1.02
NRXN1	-0.56	7	-0.15	0.439	6026	1	0.561	7716	0.999
NRXN2	-0.37	7	-0.09	0.465	6334	1.01	0.535	7408	0.992
NRXN3	-11.59	8	-3.82	6.58e-05	7	0.129	1	13735	1
NSD1	-2.4	6	-0.88	0.19	3006	0.869	0.81	10736	1.04
NSDHL	1.4	8	0.51	0.696	9166	1.04	0.304	4576	0.914
NSFL1C	6.85	6	2.69	0.996	13627	1	0.00362	115	0.433
NSG1	-1.2	7	-0.38	0.352	4997	0.967	0.648	8745	1.02
NSG2	-1.48	9	-0.42	0.338	4836	0.959	0.662	8906	1.02
NSL1	-1.48	6	-0.52	0.3	4351	0.947	0.7	9391	1.02
NSMAF	-4.1	9	-1.25	0.107	1927	0.759	0.893	11815	1.04
NSUN2	-1.89	8	-0.58	0.28	4116	0.934	0.72	9626	1.03
NSUN5	0.65	6	0.3	0.617	8149	1.04	0.383	5593	0.941
NSUN6	-7.57	8	-2.48	0.00658	278	0.325	0.993	13464	1.01
NSUN7	-6.25	7	-2.18	0.0145	456	0.437	0.986	13286	1.02
NT5C	-6.68	8	-2.18	0.0145	459	0.435	0.985	13283	1.02
NT5C1A	0.02	6	0.05	0.521	6976	1.03	0.479	6766	0.972
NT5C2	-6.11	6	-2.31	0.0105	372	0.388	0.99	13370	1.02
NT5C3B	1.38	7	0.54	0.705	9276	1.04	0.295	4466	0.909
NT5DC1	1.95	8	0.7	0.758	9957	1.05	0.242	3785	0.88
NT5DC2	0.59	6	0.27	0.608	8030	1.04	0.392	5712	0.943
NT5DC3	0.64	7	0.28	0.608	8034	1.04	0.392	5708	0.943
NT5DC4	-1.56	7	-0.51	0.305	4410	0.949	0.695	9332	1.02
NT5E	0.41	8	0.18	0.572	7580	1.04	0.428	6162	0.954
NT5M	-1.86	7	-0.62	0.269	3995	0.925	0.731	9747	1.03
NTAN1	-2.71	6	-1	0.159	2626	0.831	0.841	11116	1.04
NTF3	-2.97	6	-1.1	0.136	2327	0.804	0.864	11415	1.04
NTF4	2.42	8	0.85	0.803	10601	1.04	0.197	3141	0.86
NTHL1	1.55	6	0.64	0.74	9736	1.04	0.26	4006	0.892
NTM	-4.21	9	-1.28	0.101	1835	0.753	0.899	11907	1.04
NTMT1	5.08	8	1.74	0.959	12927	1.02	0.0408	815	0.687
NTN1	2.23	8	0.79	0.785	10345	1.04	0.215	3397	0.869
NTN3	-1.16	7	-0.37	0.356	5049	0.969	0.644	8693	1.02
NTN4	-0.58	10	-0.13	0.45	6156	1	0.55	7586	0.997
NTN5	-1.54	7	-0.5	0.307	4450	0.949	0.693	9292	1.02
NTNG2	-1.29	8	-0.38	0.351	4989	0.966	0.649	8753	1.02
NTPCR	-1.56	7	-0.51	0.304	4408	0.948	0.696	9334	1.02
NTRK1	1.86	8	0.67	0.747	9823	1.05	0.253	3919	0.886
NTRK2	0.89	8	0.34	0.634	8382	1.04	0.366	5360	0.937
NTRK3	3.07	8	1.07	0.858	11339	1.04	0.142	2403	0.814
NTS	-1.23	9	-0.34	0.367	5191	0.97	0.633	8551	1.02
NTSR1	-1.29	7	-0.42	0.339	4852	0.959	0.661	8890	1.02
NTSR2	1.22	7	0.48	0.685	9004	1.04	0.315	4738	0.914
NUAK1	1.08	7	0.43	0.667	8800	1.04	0.333	4942	0.925
NUAK2	1.24	6	0.52	0.7	9217	1.04	0.3	4525	0.912
NUB1	-5.38	7	-1.87	0.0304	801	0.522	0.97	12941	1.03
NUCB1	-3.21	7	-1.1	0.136	2319	0.804	0.864	11423	1.04
NUCB2	-2.12	6	-0.77	0.22	3379	0.897	0.78	10363	1.03
NUCKS1	2.94	8	1.03	0.848	11195	1.04	0.152	2547	0.82
NUDCD1	-6.22	6	-2.35	0.00935	348	0.369	0.991	13394	1.02
NUDCD2	-0.51	7	-0.13	0.447	6108	1	0.553	7634	0.996
NUDT1	-1.42	10	-0.38	0.353	5015	0.967	0.647	8727	1.02
NUDT13	3.12	6	1.25	0.894	11891	1.03	0.106	1851	0.787
NUDT14	-3.3	6	-1.23	0.11	1978	0.766	0.89	11764	1.04
NUDT15	4.41	7	1.62	0.948	12749	1.02	0.0525	993	0.726
NUDT16	3.51	6	1.4	0.919	12297	1.03	0.081	1445	0.77
NUDT16L1	6.33	6	2.48	0.994	13576	1.01	0.00649	166	0.537
NUDT2	4.52	8	1.55	0.94	12625	1.02	0.0601	1117	0.74
NUDT22	1.73	10	0.56	0.713	9382	1.04	0.287	4360	0.905
NUDT3	0.93	6	0.41	0.657	8665	1.04	0.343	5077	0.928
NUDT4	-0.92	6	-0.31	0.379	5338	0.977	0.621	8404	1.01
NUDT5	-0.31	6	-0.07	0.471	6391	1.01	0.529	7351	0.99
NUDT6	2.22	8	0.79	0.784	10333	1.04	0.216	3409	0.869
NUDT7	0.25	6	0.14	0.557	7401	1.03	0.443	6341	0.96
NUDT9	0.12	8	0.08	0.534	7126	1.03	0.466	6616	0.968
NUFIP2	-0.16	6	-0.01	0.494	6669	1.02	0.506	7073	0.983
NUGGC	4.17	9	1.36	0.913	12197	1.03	0.087	1545	0.774
NUMA1	6.26	6	2.46	0.993	13561	1.01	0.00699	181	0.53
NUMB	-1.7	6	-0.61	0.272	4028	0.927	0.728	9714	1.03
NUP153	1.92	6	0.79	0.784	10329	1.04	0.216	3413	0.87
NUP210L	1.09	8	0.41	0.66	8701	1.04	0.34	5041	0.928
NUP35	2.11	7	0.8	0.788	10400	1.04	0.212	3342	0.871
NUP62CL	-0.69	8	-0.18	0.427	5889	0.997	0.573	7853	1
NUPL2	-5.25	7	-1.83	0.0338	862	0.539	0.966	12880	1.03
NUPR1	3.09	7	1.15	0.875	11598	1.04	0.125	2144	0.803
NUSAP1	-2.6	8	-0.82	0.205	3188	0.885	0.795	10554	1.03
NUTM1	2.5	6	1.01	0.844	11129	1.04	0.156	2613	0.823
NWD1	-2.83	8	-0.9	0.184	2915	0.868	0.816	10827	1.04
NXF3	1.2	8	0.45	0.672	8852	1.04	0.328	4890	0.92
NXN	-8.21	9	-2.54	0.00559	255	0.301	0.994	13487	1.01
NXNL1	1.95	7	0.74	0.77	10134	1.04	0.23	3608	0.874
NXNL2	-3.23	8	-1.03	0.151	2527	0.821	0.849	11215	1.04
NXPE1	-2.75	9	-0.82	0.206	3199	0.886	0.794	10543	1.03
NXPE2	3.35	10	1.05	0.852	11253	1.04	0.148	2489	0.816
NXPE3	-0.88	6	-0.29	0.384	5390	0.979	0.616	8352	1.01
NXPH1	-5.49	8	-1.79	0.0371	929	0.549	0.963	12813	1.03
NXPH2	-0.39	8	-0.08	0.467	6352	1.01	0.533	7390	0.991
NXPH3	1.14	8	0.43	0.666	8780	1.04	0.334	4962	0.926
NXPH4	-3.52	8	-1.13	0.129	2232	0.797	0.871	11510	1.04
NXT2	0.12	7	0.09	0.536	7156	1.03	0.464	6586	0.968
NYAP1	4.12	8	1.42	0.923	12368	1.03	0.0774	1374	0.774
NYAP2	-2.46	10	-0.69	0.246	3699	0.912	0.754	10043	1.03
NYX	0	9	0.04	0.518	6933	1.03	0.482	6809	0.973
OAF	-0.99	8	-0.28	0.388	5453	0.977	0.612	8289	1.01
OARD1	-2.81	6	-1.04	0.15	2511	0.82	0.85	11231	1.04
OAS1	-7.07	7	-2.48	0.00664	279	0.327	0.993	13463	1.01
OASL	3.02	7	1.12	0.87	11526	1.04	0.13	2216	0.809
OAT	2.57	6	1.04	0.85	11229	1.04	0.15	2513	0.819
OBSCN	3.46	8	1.2	0.885	11758	1.03	0.115	1984	0.796
OC90	0.81	7	0.34	0.631	8347	1.04	0.369	5395	0.939
OCA2	3.36	6	1.34	0.91	12152	1.03	0.0896	1590	0.774
OCIAD1	-1.5	6	-0.53	0.297	4321	0.945	0.703	9421	1.03
OCIAD2	-3.05	8	-0.97	0.165	2703	0.841	0.835	11039	1.04
OCLN	-2.39	8	-0.75	0.226	3444	0.901	0.774	10298	1.03
OCRL	1.55	9	0.54	0.704	9263	1.04	0.296	4479	0.909
OCSTAMP	-3.71	6	-1.38	0.0834	1615	0.709	0.917	12127	1.04
ODAM	-6.86	10	-2	0.0227	622	0.501	0.977	13120	1.02
ODC1	-3.89	7	-1.34	0.0899	1700	0.727	0.91	12042	1.04
ODF2L	-2.22	7	-0.75	0.228	3470	0.902	0.772	10272	1.03
ODF3	-0.96	7	-0.3	0.384	5383	0.979	0.616	8359	1.01
ODF3B	-1.96	6	-0.71	0.239	3612	0.908	0.761	10130	1.03
ODF3L1	3.22	6	1.29	0.901	12002	1.03	0.0991	1740	0.782
ODF4	5.51	9	1.78	0.963	12984	1.02	0.0375	758	0.68
OFD1	0.88	8	0.34	0.633	8366	1.04	0.367	5376	0.938
OGDHL	2.67	8	0.94	0.825	10902	1.04	0.175	2840	0.845
OGFOD2	-3.64	8	-1.17	0.122	2126	0.786	0.878	11616	1.04
OGFOD3	-3.37	7	-1.16	0.124	2149	0.791	0.876	11593	1.04
OGFR	2.08	8	0.74	0.771	10144	1.04	0.229	3598	0.875
OGFRL1	3.56	9	1.17	0.879	11657	1.04	0.121	2085	0.801
OGT	1.14	6	0.49	0.686	9041	1.04	0.314	4701	0.917
OIT3	-0.66	8	-0.17	0.431	5945	0.996	0.569	7797	1
OLAH	1.89	8	0.68	0.75	9873	1.04	0.25	3869	0.886
OLFM1	-1.84	6	-0.66	0.253	3788	0.918	0.747	9954	1.03
OLFM2	-3.01	9	-0.9	0.184	2909	0.867	0.816	10833	1.04
OLFM3	-1.73	9	-0.5	0.309	4486	0.947	0.691	9256	1.03
OLFM4	1.62	7	0.62	0.733	9647	1.04	0.267	4095	0.894
OLFML1	-4.51	9	-1.37	0.0848	1632	0.714	0.915	12110	1.04
OLFML2A	3.65	7	1.35	0.911	12166	1.03	0.0888	1576	0.774
OLFML2B	-2.27	7	-0.77	0.222	3399	0.898	0.778	10343	1.03
OLFML3	-3.32	8	-1.06	0.144	2441	0.813	0.856	11301	1.04
OLIG1	-2.05	7	-0.69	0.247	3715	0.912	0.753	10027	1.03
OLIG2	-4.51	8	-1.46	0.0724	1471	0.676	0.928	12271	1.04
OLIG3	2.66	6	1.07	0.858	11348	1.04	0.142	2394	0.814
OLR1	-2.96	8	-0.94	0.173	2789	0.852	0.827	10953	1.04
OMA1	-3.26	7	-1.12	0.132	2274	0.799	0.868	11468	1.04
OMD	-1.46	6	-0.52	0.303	4390	0.947	0.697	9352	1.02
OMG	0.36	8	0.17	0.566	7506	1.04	0.434	6236	0.957
OMP	2.91	7	1.09	0.861	11400	1.04	0.139	2342	0.815
ONECUT1	2.91	6	1.17	0.879	11663	1.04	0.121	2079	0.802
ONECUT2	0.87	7	0.36	0.64	8451	1.04	0.36	5291	0.935
ONECUT3	1.33	7	0.52	0.699	9208	1.04	0.301	4534	0.912
OOEP	-3.97	8	-1.28	0.1	1831	0.752	0.9	11911	1.04
OPALIN	3.84	7	1.42	0.922	12348	1.03	0.0785	1394	0.774
OPCML	-1.86	8	-0.58	0.282	4145	0.936	0.718	9597	1.03
OPHN1	0.78	7	0.33	0.628	8300	1.04	0.372	5442	0.94
OPN1SW	2.59	6	1.04	0.852	11249	1.04	0.148	2493	0.817
OPN3	-1.32	8	-0.39	0.347	4947	0.964	0.653	8795	1.02
OPN4	-0.1	7	0.01	0.504	6779	1.02	0.496	6963	0.978
OPN5	-0.56	7	-0.15	0.439	6033	1	0.561	7709	0.999
OPRD1	0.86	6	0.38	0.647	8541	1.04	0.353	5201	0.931
OPRK1	0.11	6	0.09	0.536	7153	1.03	0.464	6589	0.968
OPRL1	-2.86	7	-0.97	0.165	2696	0.84	0.835	11046	1.04
OPRM1	4.32	8	1.49	0.932	12502	1.02	0.0683	1240	0.757
OPTC	2.24	9	0.75	0.774	10193	1.04	0.226	3549	0.875
OPTN	-0.31	8	-0.06	0.477	6458	1.02	0.523	7284	0.986
OR10A2	-0.28	9	-0.04	0.483	6526	1.02	0.517	7216	0.984
OR10A3	0.24	7	0.13	0.552	7349	1.03	0.448	6393	0.963
OR10A4	-0.42	7	-0.1	0.459	6262	1.01	0.541	7480	0.994
OR10A5	0.12	8	0.09	0.534	7135	1.03	0.466	6607	0.968
OR10A7	3.09	8	1.08	0.86	11374	1.04	0.14	2368	0.815
OR10AD1	-4.09	6	-1.53	0.0629	1341	0.645	0.937	12401	1.04
OR10AG1	-4.4	8	-1.42	0.0776	1543	0.691	0.922	12199	1.04
OR10C1	2.79	8	0.98	0.836	11018	1.04	0.164	2724	0.83
OR10D3	-2.43	7	-0.82	0.206	3196	0.885	0.794	10546	1.03
OR10G4	0.14	7	0.09	0.538	7171	1.03	0.462	6571	0.967
OR10G6	1.94	8	0.69	0.756	9940	1.05	0.244	3802	0.881
OR10G7	-0.58	9	-0.13	0.446	6104	1	0.554	7638	0.996
OR10G8	-1.88	7	-0.62	0.266	3959	0.923	0.734	9783	1.03
OR10H2	0.32	8	0.15	0.561	7453	1.03	0.439	6289	0.959
OR10H3	-1.02	8	-0.3	0.384	5384	0.979	0.616	8358	1.01
OR10H4	-2.32	8	-0.73	0.233	3532	0.907	0.767	10210	1.03
OR10H5	2.31	8	0.82	0.793	10461	1.04	0.207	3281	0.867
OR10J1	-0.37	8	-0.08	0.47	6382	1.01	0.53	7360	0.99
OR10J3	-2.48	6	-0.91	0.182	2881	0.866	0.818	10861	1.04
OR10K1	0.18	7	0.11	0.543	7249	1.03	0.457	6493	0.966
OR10K2	1.63	8	0.59	0.723	9512	1.04	0.277	4230	0.9
OR10P1	6.19	7	2.25	0.988	13455	1.01	0.0121	287	0.579
OR10R2	-1.8	8	-0.55	0.29	4235	0.941	0.71	9507	1.03
OR10S1	2.5	9	0.83	0.798	10519	1.04	0.202	3223	0.861
OR10V1	2.13	7	0.81	0.79	10422	1.04	0.21	3320	0.87
OR10W1	0.36	7	0.18	0.57	7556	1.04	0.43	6186	0.956
OR10X1	4.73	6	1.87	0.969	13103	1.02	0.0309	639	0.664
OR10Z1	1.77	8	0.64	0.738	9709	1.04	0.262	4033	0.892
OR11A1	-1.31	8	-0.39	0.348	4963	0.964	0.652	8779	1.02
OR11G2	-4.77	8	-1.55	0.061	1326	0.632	0.939	12416	1.04
OR11H4	2.56	8	0.9	0.816	10765	1.04	0.184	2977	0.85
OR11H6	1.23	8	0.46	0.676	8897	1.04	0.324	4845	0.918
OR11L1	-1.63	8	-0.5	0.309	4488	0.947	0.691	9254	1.03
OR12D2	-7.79	8	-2.55	0.00534	246	0.298	0.995	13496	1.01
OR12D3	-4.22	7	-1.46	0.0723	1469	0.676	0.928	12273	1.04
OR13A1	2.89	6	1.16	0.877	11634	1.04	0.123	2108	0.804
OR13C3	-0.65	6	-0.2	0.419	5807	0.992	0.581	7935	1.01
OR13C4	1.73	8	0.62	0.733	9640	1.05	0.267	4102	0.894
OR13C8	-2.6	8	-0.82	0.205	3186	0.885	0.795	10556	1.03
OR13C9	-1.86	7	-0.62	0.268	3984	0.925	0.732	9758	1.03
OR13D1	4.1	7	1.51	0.935	12538	1.02	0.0655	1204	0.747
OR13F1	3.31	7	1.23	0.89	11834	1.03	0.11	1908	0.792
OR13G1	-4.08	7	-1.41	0.0796	1569	0.697	0.92	12173	1.04
OR13H1	4.48	8	1.54	0.938	12599	1.02	0.0617	1143	0.742
OR13J1	-0.25	7	-0.04	0.483	6523	1.02	0.517	7219	0.984
OR14A16	-1.09	8	-0.32	0.376	5297	0.975	0.624	8445	1.02
OR14A2	-2.37	9	-0.7	0.243	3654	0.912	0.757	10088	1.03
OR14C36	1.88	8	0.67	0.75	9858	1.04	0.25	3884	0.886
OR14I1	-1.99	7	-0.66	0.254	3798	0.917	0.746	9944	1.03
OR14J1	-8.65	6	-3.29	0.000507	53	0.131	0.999	13689	1
OR14K1	1.58	6	0.65	0.744	9780	1.04	0.256	3962	0.889
OR1A1	2.1	7	0.79	0.786	10365	1.04	0.214	3377	0.869
OR1A2	-4.83	7	-1.68	0.0467	1114	0.576	0.953	12628	1.04
OR1B1	6.86	7	2.5	0.994	13581	1.01	0.00628	161	0.536
OR1C1	0.95	8	0.36	0.642	8479	1.04	0.358	5263	0.934
OR1D5	0.11	7	0.09	0.534	7129	1.03	0.466	6613	0.968
OR1E1	-3.49	7	-1.2	0.115	2045	0.773	0.885	11697	1.04
OR1E2	-1.67	7	-0.55	0.291	4259	0.94	0.709	9483	1.03
OR1G1	0.74	7	0.31	0.622	8234	1.04	0.378	5508	0.943
OR1I1	-0.24	9	-0.03	0.488	6598	1.02	0.512	7144	0.985
OR1J1	-1.69	9	-0.48	0.314	4543	0.949	0.686	9199	1.02
OR1J2	5.12	6	2.02	0.978	13282	1.01	0.0218	460	0.651
OR1J4	4.06	8	1.4	0.919	12301	1.03	0.0806	1441	0.769
OR1K1	3.79	6	1.51	0.934	12532	1.02	0.066	1210	0.75
OR1L1	2.28	9	0.76	0.777	10235	1.04	0.223	3507	0.873
OR1L3	0.88	8	0.34	0.633	8363	1.04	0.367	5379	0.938
OR1L6	1.55	6	0.64	0.74	9740	1.04	0.26	4002	0.892
OR1M1	-0.43	8	-0.1	0.462	6300	1.01	0.538	7442	0.994
OR1N1	1.07	8	0.4	0.657	8658	1.04	0.343	5084	0.927
OR1N2	-3.41	8	-1.09	0.137	2343	0.806	0.863	11399	1.04
OR1Q1	-4.48	8	-1.45	0.0738	1485	0.682	0.926	12257	1.04
OR2A12	0.71	7	0.3	0.618	8170	1.04	0.382	5572	0.941
OR2A14	0.87	8	0.34	0.631	8348	1.04	0.369	5394	0.939
OR2A2	-2.23	9	-0.65	0.257	3826	0.921	0.743	9916	1.03
OR2A25	-0.49	7	-0.13	0.449	6141	1	0.551	7601	0.996
OR2A5	-1.47	8	-0.44	0.328	4721	0.956	0.672	9021	1.02
OR2AE1	0.21	6	0.13	0.551	7331	1.03	0.449	6411	0.963
OR2AG1	-0.26	7	-0.05	0.481	6500	1.02	0.519	7242	0.984
OR2AG2	-7.99	9	-2.47	0.00676	288	0.323	0.993	13454	1.01
OR2AJ1	-2.26	7	-0.76	0.224	3421	0.899	0.776	10321	1.03
OR2AK2	0.49	7	0.22	0.587	7765	1.04	0.413	5977	0.949
OR2AP1	0.75	7	0.31	0.623	8237	1.04	0.377	5505	0.941
OR2AT4	3	6	1.2	0.885	11760	1.03	0.115	1982	0.794
OR2B11	0.98	7	0.4	0.654	8621	1.04	0.346	5121	0.929
OR2B2	2.22	7	0.84	0.799	10543	1.04	0.201	3199	0.861
OR2B3	3.17	7	1.18	0.88	11683	1.04	0.12	2059	0.8
OR2B6	0.11	7	0.09	0.534	7131	1.03	0.466	6611	0.968
OR2C1	-1.24	6	-0.43	0.334	4794	0.956	0.666	8948	1.02
OR2C3	1.63	9	0.56	0.712	9365	1.04	0.288	4377	0.905
OR2D2	-3.75	8	-1.2	0.114	2033	0.772	0.886	11709	1.04
OR2D3	-2.47	7	-0.83	0.202	3153	0.882	0.798	10589	1.04
OR2F1	-2.75	6	-1.02	0.155	2579	0.825	0.845	11163	1.04
OR2F2	-0.75	6	-0.24	0.404	5628	0.987	0.596	8114	1.01
OR2G2	-3.59	7	-1.23	0.108	1959	0.761	0.892	11783	1.04
OR2G3	-2.27	7	-0.76	0.222	3401	0.898	0.778	10341	1.03
OR2G6	2.11	6	0.86	0.805	10618	1.04	0.195	3124	0.858
OR2H1	2.32	6	0.94	0.827	10919	1.04	0.173	2823	0.843
OR2H2	-2.46	7	-0.83	0.203	3159	0.881	0.797	10583	1.04
OR2K2	2.03	7	0.77	0.779	10260	1.04	0.221	3482	0.872
OR2L13	-1.59	8	-0.48	0.314	4551	0.949	0.686	9191	1.02
OR2M4	-1.46	9	-0.41	0.34	4869	0.96	0.66	8873	1.02
OR2T1	-0.24	8	-0.03	0.487	6584	1.02	0.513	7158	0.985
OR2T10	-4.78	7	-1.66	0.0487	1153	0.58	0.951	12589	1.04
OR2T11	0.06	9	0.07	0.526	7041	1.03	0.474	6701	0.971
OR2T4	-2	8	-0.62	0.267	3975	0.925	0.733	9767	1.03
OR2T6	-4.7	8	-1.52	0.0638	1353	0.648	0.936	12389	1.04
OR2V1	-2.24	7	-0.75	0.226	3441	0.901	0.774	10301	1.03
OR2V2	2.36	7	0.89	0.813	10722	1.04	0.187	3020	0.852
OR2W1	-1.02	8	-0.29	0.385	5406	0.978	0.615	8336	1.01
OR2W3	-4.26	9	-1.29	0.0978	1804	0.745	0.902	11938	1.04
OR2Z1	-4.79	6	-1.8	0.0361	913	0.543	0.964	12829	1.03
OR3A1	-0.18	6	-0.02	0.49	6626	1.02	0.51	7116	0.985
OR3A2	-0.25	9	-0.03	0.487	6586	1.02	0.513	7156	0.985
OR3A3	2.76	7	1.03	0.849	11212	1.04	0.151	2530	0.82
OR4A15	-0.45	7	-0.11	0.455	6218	1.01	0.545	7524	0.995
OR4A16	-2.55	9	-0.76	0.225	3432	0.901	0.775	10310	1.03
OR4B1	-0.65	7	-0.18	0.427	5880	0.997	0.573	7862	1
OR4C11	2.5	9	0.83	0.798	10516	1.04	0.202	3226	0.861
OR4C12	2.96	8	1.03	0.85	11218	1.04	0.15	2524	0.819
OR4C13	-1.87	8	-0.58	0.282	4140	0.935	0.718	9602	1.03
OR4C15	1.2	7	0.48	0.683	8988	1.04	0.317	4754	0.917
OR4C16	-5.54	7	-1.93	0.0268	707	0.52	0.973	13035	1.03
OR4C3	-7.99	7	-2.81	0.0025	141	0.244	0.997	13601	1.01
OR4C46	-0.24	7	-0.04	0.485	6559	1.02	0.515	7183	0.985
OR4C5	-4.22	7	-1.46	0.0723	1468	0.676	0.928	12274	1.04
OR4C6	2.35	9	0.79	0.784	10334	1.04	0.216	3408	0.869
OR4D10	-5.81	6	-2.19	0.0142	453	0.431	0.986	13289	1.02
OR4D11	-3.92	8	-1.26	0.104	1880	0.757	0.896	11862	1.04
OR4D2	2.24	6	0.91	0.819	10797	1.04	0.181	2945	0.846
OR4D5	-5.65	9	-1.73	0.0417	1017	0.564	0.958	12725	1.03
OR4D6	-3.66	8	-1.18	0.12	2102	0.783	0.88	11640	1.04
OR4D9	2.58	7	0.97	0.833	10993	1.04	0.167	2749	0.833
OR4E2	-1.16	7	-0.37	0.357	5061	0.969	0.643	8681	1.02
OR4F15	-3.3	7	-1.13	0.129	2226	0.796	0.871	11516	1.04
OR4F6	4.09	8	1.41	0.921	12338	1.03	0.0791	1404	0.775
OR4K1	3.38	7	1.25	0.895	11903	1.03	0.105	1839	0.788
OR4K13	-2.41	6	-0.88	0.189	2986	0.87	0.811	10756	1.04
OR4K14	-2.17	8	-0.68	0.249	3749	0.914	0.751	9993	1.03
OR4K17	4.08	8	1.41	0.921	12332	1.03	0.0793	1410	0.773
OR4K2	-6.29	6	-2.38	0.00873	332	0.361	0.991	13410	1.02
OR4L1	-1.63	10	-0.44	0.33	4747	0.956	0.67	8995	1.02
OR4N5	2.59	6	1.05	0.852	11252	1.04	0.148	2490	0.816
OR4P4	3.03	6	1.21	0.888	11798	1.03	0.112	1944	0.794
OR4S1	-3.99	8	-1.29	0.0993	1822	0.749	0.901	11920	1.04
OR4S2	-2.93	7	-1	0.159	2629	0.832	0.841	11113	1.04
OR4X1	-2.78	6	-1.03	0.153	2543	0.825	0.847	11199	1.04
OR4X2	-2.33	7	-0.79	0.216	3317	0.894	0.784	10425	1.03
OR51A7	3.57	7	1.32	0.907	12098	1.03	0.0933	1644	0.78
OR51B2	-0.09	8	0.02	0.507	6815	1.02	0.493	6927	0.979
OR51B4	2.26	8	0.8	0.788	10401	1.04	0.212	3341	0.871
OR51B5	-1.46	9	-0.41	0.339	4860	0.96	0.661	8882	1.02
OR51B6	0.22	8	0.12	0.547	7291	1.03	0.453	6451	0.964
OR51D1	-0.15	7	-0.01	0.496	6694	1.02	0.504	7048	0.982
OR51E2	1.37	7	0.54	0.704	9262	1.04	0.296	4480	0.909
OR51F1	-3.6	7	-1.24	0.107	1947	0.759	0.893	11795	1.04
OR51F2	5.28	8	1.81	0.965	13023	1.02	0.0351	719	0.672
OR51G1	3.85	7	1.42	0.922	12362	1.03	0.0777	1380	0.773
OR51G2	-0.2	7	-0.03	0.49	6624	1.02	0.51	7118	0.985
OR51H1P	-1.81	8	-0.56	0.289	4218	0.94	0.711	9524	1.03
OR51I1	2.43	7	0.91	0.82	10815	1.04	0.18	2927	0.846
OR51I2	4.48	7	1.64	0.95	12788	1.02	0.0501	954	0.722
OR51J1	-0.59	6	-0.18	0.428	5905	0.997	0.572	7837	1
OR51M1	-2.28	7	-0.77	0.221	3384	0.897	0.779	10358	1.03
OR51Q1	3.99	7	1.47	0.929	12464	1.02	0.071	1278	0.763
OR51S1	4.17	7	1.53	0.937	12585	1.02	0.0626	1157	0.744
OR51T1	1.18	8	0.44	0.67	8822	1.04	0.33	4920	0.923
OR51V1	2.58	9	0.86	0.804	10612	1.04	0.196	3130	0.859
OR52A1	-7.11	9	-2.19	0.0142	452	0.431	0.986	13290	1.02
OR52A5	1.32	9	0.46	0.678	8920	1.04	0.322	4822	0.919
OR52B2	1.16	7	0.46	0.678	8923	1.04	0.322	4819	0.919
OR52B6	3.29	6	1.31	0.906	12077	1.03	0.0943	1665	0.778
OR52E2	2.02	9	0.68	0.753	9896	1.04	0.247	3846	0.884
OR52E4	0.69	7	0.29	0.615	8111	1.04	0.385	5631	0.941
OR52E8	0.79	9	0.29	0.616	8128	1.04	0.384	5614	0.941
OR52H1	1.58	6	0.66	0.744	9785	1.05	0.256	3957	0.888
OR52J3	2.78	10	0.88	0.81	10693	1.04	0.19	3049	0.856
OR52K1	-0.05	7	0.03	0.512	6877	1.02	0.488	6865	0.977
OR52K2	0.17	8	0.1	0.541	7203	1.03	0.459	6539	0.965
OR52L1	1.91	6	0.78	0.784	10323	1.04	0.216	3419	0.87
OR52M1	-5.71	9	-1.75	0.0401	995	0.553	0.96	12747	1.03
OR52N4	-4.34	6	-1.63	0.0518	1191	0.597	0.948	12551	1.04
OR52N5	-0.21	8	-0.02	0.491	6636	1.02	0.509	7106	0.984
OR52R1	1.48	7	0.57	0.717	9435	1.04	0.283	4307	0.904
OR52W1	-2.13	7	-0.71	0.238	3600	0.909	0.762	10142	1.03
OR56A1	-1.67	8	-0.51	0.305	4414	0.949	0.695	9328	1.02
OR56A3	2.44	7	0.92	0.82	10830	1.04	0.18	2912	0.847
OR56A4	-2.09	7	-0.7	0.242	3634	0.914	0.758	10108	1.03
OR56B1	-10.51	10	-3.09	0.000991	82	0.166	0.999	13660	1
OR56B4	-2.04	7	-0.68	0.247	3723	0.913	0.753	10019	1.03
OR5A1	1.09	8	0.41	0.659	8688	1.04	0.341	5054	0.928
OR5A2	2.6	6	1.05	0.853	11263	1.04	0.147	2479	0.814
OR5AC2	2.05	10	0.66	0.745	9792	1.05	0.255	3950	0.887
OR5AK2	-2.14	6	-0.78	0.219	3353	0.896	0.781	10389	1.03
OR5AN1	-2.05	7	-0.68	0.247	3721	0.912	0.753	10021	1.03
OR5AP2	4.13	6	1.64	0.949	12779	1.02	0.0506	963	0.721
OR5AR1	0.13	8	0.09	0.536	7157	1.03	0.464	6585	0.967
OR5AS1	-0.51	7	-0.14	0.446	6096	1	0.554	7646	0.996
OR5AU1	-3.9	6	-1.46	0.0724	1470	0.676	0.928	12272	1.04
OR5B12	-2.15	8	-0.67	0.251	3768	0.915	0.749	9974	1.03
OR5B17	-0.09	8	0.02	0.506	6812	1.02	0.494	6930	0.979
OR5B2	-0.63	8	-0.16	0.434	5981	0.998	0.566	7761	1
OR5B21	1.28	7	0.5	0.693	9125	1.04	0.307	4617	0.915
OR5C1	-6.08	8	-1.98	0.0236	644	0.503	0.976	13098	1.02
OR5D13	3.2	7	1.19	0.883	11726	1.03	0.117	2016	0.798
OR5D14	2.41	7	0.91	0.818	10788	1.04	0.182	2954	0.847
OR5D16	-2.6	7	-0.88	0.189	2984	0.87	0.811	10758	1.04
OR5D18	-5.76	7	-2.01	0.0223	616	0.496	0.978	13126	1.02
OR5F1	0.03	6	0.06	0.523	6993	1.03	0.477	6749	0.972
OR5I1	6.11	6	2.4	0.992	13541	1.01	0.00812	201	0.555
OR5J2	-3.71	7	-1.28	0.101	1837	0.754	0.899	11905	1.04
OR5K3	-5.44	7	-1.89	0.0291	775	0.516	0.971	12967	1.03
OR5L1	-3.57	7	-1.23	0.11	1974	0.764	0.89	11768	1.04
OR5M11	2.77	7	1.03	0.849	11217	1.04	0.151	2525	0.819
OR5M3	-4.04	7	-1.4	0.0814	1589	0.703	0.919	12153	1.04
OR5M8	0.94	7	0.38	0.649	8555	1.04	0.351	5187	0.93
OR5M9	0.35	9	0.16	0.562	7464	1.03	0.438	6278	0.959
OR5P2	-3.1	8	-0.99	0.162	2655	0.837	0.838	11087	1.04
OR5P3	2.13	8	0.76	0.775	10210	1.04	0.225	3532	0.875
OR5R1	-2.8	8	-0.89	0.187	2962	0.869	0.813	10780	1.04
OR5T1	1.79	6	0.74	0.769	10115	1.05	0.231	3627	0.874
OR5T2	-1.39	8	-0.42	0.338	4835	0.959	0.662	8907	1.02
OR5V1	3.88	6	1.54	0.938	12603	1.02	0.0616	1139	0.743
OR5W2	2.68	8	0.94	0.827	10922	1.04	0.173	2820	0.844
OR6A2	-4.02	7	-1.39	0.0824	1604	0.706	0.918	12138	1.04
OR6B1	-0.73	6	-0.23	0.407	5667	0.988	0.593	8075	1.01
OR6B2	0.31	8	0.15	0.559	7430	1.03	0.441	6312	0.959
OR6B3	5.59	6	2.2	0.986	13405	1.01	0.0138	337	0.564
OR6C1	-3.28	7	-1.13	0.13	2243	0.798	0.87	11499	1.04
OR6C2	6.18	9	1.99	0.977	13252	1.01	0.0233	490	0.653
OR6C3	4.09	8	1.41	0.921	12345	1.03	0.0788	1397	0.775
OR6C4	2.67	6	1.07	0.858	11357	1.04	0.142	2385	0.815
OR6C6	-6.06	7	-2.12	0.0172	528	0.447	0.983	13214	1.02
OR6C65	3.97	7	1.46	0.928	12458	1.02	0.0715	1284	0.766
OR6C68	0.52	7	0.23	0.592	7817	1.04	0.408	5925	0.947
OR6C70	0.33	8	0.16	0.562	7458	1.03	0.438	6284	0.958
OR6C74	-1.19	8	-0.35	0.362	5139	0.969	0.638	8603	1.02
OR6C75	3.14	6	1.26	0.896	11929	1.03	0.104	1813	0.789
OR6C76	-0.72	8	-0.19	0.423	5843	0.995	0.577	7899	1
OR6F1	1.2	8	0.45	0.673	8861	1.04	0.327	4881	0.92
OR6J1	-2.1	8	-0.65	0.256	3825	0.921	0.744	9917	1.03
OR6K3	-0.84	8	-0.24	0.407	5662	0.988	0.593	8080	1.01
OR6M1	1.4	8	0.51	0.696	9168	1.04	0.304	4574	0.913
OR6N1	2.82	7	1.05	0.853	11270	1.04	0.147	2472	0.815
OR6N2	2.35	7	0.89	0.812	10717	1.04	0.188	3025	0.852
OR6P1	2.6	8	0.91	0.82	10812	1.04	0.18	2930	0.846
OR6Q1	4.05	9	1.32	0.906	12089	1.03	0.0935	1653	0.777
OR6S1	0.54	7	0.24	0.594	7846	1.04	0.406	5896	0.946
OR6T1	0.24	10	0.12	0.547	7290	1.03	0.453	6452	0.964
OR6V1	1.22	7	0.48	0.686	9024	1.04	0.314	4718	0.916
OR6Y1	5.06	7	1.85	0.968	13086	1.02	0.0319	656	0.669
OR7A17	-1.13	7	-0.36	0.361	5112	0.97	0.639	8630	1.02
OR7A5	-0.47	6	-0.14	0.446	6101	1	0.554	7641	0.996
OR7C1	-2.05	8	-0.64	0.262	3883	0.926	0.738	9859	1.03
OR7C2	-1.08	6	-0.37	0.356	5051	0.969	0.644	8691	1.02
OR7D2	-2.8	7	-0.95	0.17	2751	0.85	0.83	10991	1.04
OR7D4	-2.28	7	-0.77	0.221	3392	0.897	0.779	10350	1.03
OR7E24	-0.39	8	-0.09	0.466	6340	1.01	0.534	7402	0.991
OR7G1	-3.15	7	-1.08	0.141	2389	0.809	0.859	11353	1.04
OR7G3	-1	8	-0.29	0.387	5445	0.977	0.613	8297	1.01
OR8A1	0.04	7	0.06	0.524	7011	1.03	0.476	6731	0.973
OR8B12	-0.82	8	-0.23	0.41	5687	0.99	0.59	8055	1.01
OR8B4	-0.21	8	-0.03	0.49	6622	1.02	0.51	7120	0.984
OR8B8	0.29	6	0.16	0.563	7475	1.03	0.437	6267	0.959
OR8D1	-0.3	7	-0.06	0.475	6438	1.01	0.525	7304	0.987
OR8D2	-2.54	8	-0.8	0.211	3265	0.889	0.789	10477	1.03
OR8D4	-4.56	11	-1.25	0.105	1903	0.76	0.895	11839	1.04
OR8G5	1.69	8	0.61	0.729	9585	1.05	0.271	4157	0.896
OR8J3	3.82	8	1.32	0.907	12094	1.03	0.0934	1648	0.779
OR8K3	-4.65	7	-1.61	0.0534	1211	0.606	0.947	12531	1.04
OR8K5	1.02	6	0.44	0.67	8825	1.04	0.33	4917	0.923
OR8S1	-0.24	7	-0.04	0.484	6532	1.02	0.516	7210	0.984
OR8U1	-1.25	7	-0.4	0.344	4913	0.962	0.656	8829	1.02
OR9A2	-1.58	7	-0.52	0.303	4391	0.947	0.697	9351	1.02
OR9A4	-1.68	7	-0.55	0.29	4240	0.94	0.71	9502	1.03
OR9G4	-2.56	7	-0.87	0.193	3043	0.873	0.807	10699	1.04
OR9I1	-0.98	7	-0.3	0.381	5351	0.977	0.619	8391	1.01
OR9K2	3.81	9	1.24	0.893	11876	1.03	0.107	1866	0.786
OR9Q1	-2.19	7	-0.74	0.231	3503	0.906	0.769	10239	1.03
OR9Q2	1.63	7	0.63	0.735	9661	1.05	0.265	4081	0.893
ORAI3	-2.97	9	-0.89	0.188	2965	0.869	0.812	10777	1.04
ORM1	1.63	8	0.59	0.723	9511	1.04	0.277	4231	0.9
ORM2	3.86	7	1.42	0.923	12373	1.02	0.0772	1369	0.775
ORMDL1	-2.41	9	-0.71	0.238	3591	0.91	0.762	10151	1.03
ORMDL2	1.69	6	0.7	0.758	9955	1.05	0.242	3787	0.88
ORMDL3	-1.58	7	-0.52	0.303	4394	0.948	0.697	9348	1.02
OS9	0.61	7	0.26	0.603	7968	1.04	0.397	5774	0.944
OSBP2	-1.93	8	-0.6	0.275	4064	0.928	0.725	9678	1.03
OSBPL10	-3.4	8	-1.09	0.138	2349	0.806	0.862	11393	1.04
OSBPL1A	1.7	8	0.61	0.73	9601	1.05	0.27	4141	0.895
OSBPL2	-1.7	7	-0.56	0.288	4209	0.941	0.712	9533	1.03
OSBPL3	-0.47	7	-0.12	0.452	6177	1	0.548	7565	0.996
OSBPL5	4.7	6	1.86	0.968	13093	1.02	0.0317	649	0.671
OSBPL6	-2.4	7	-0.81	0.209	3230	0.887	0.791	10512	1.03
OSBPL7	1.23	8	0.46	0.676	8893	1.04	0.324	4849	0.919
OSBPL8	0	6	0.05	0.519	6943	1.03	0.481	6799	0.973
OSCAR	-4.06	9	-1.23	0.109	1967	0.763	0.891	11775	1.04
OSCP1	-0.01	8	0.04	0.517	6925	1.03	0.483	6817	0.974
OSER1	-2.41	7	-0.81	0.208	3219	0.887	0.792	10523	1.03
OSGEPL1	-3.79	8	-1.22	0.111	1994	0.768	0.889	11748	1.04
OSGIN2	-1.56	9	-0.44	0.328	4718	0.956	0.672	9024	1.02
OSM	4.66	7	1.71	0.956	12885	1.02	0.0436	857	0.699
OSMR	-1.03	6	-0.35	0.364	5152	0.97	0.636	8590	1.02
OSR1	-3.24	6	-1.2	0.114	2037	0.771	0.886	11705	1.04
OSR2	0.58	6	0.27	0.607	8011	1.04	0.393	5731	0.943
OSTC	-1.75	7	-0.58	0.282	4139	0.936	0.718	9603	1.03
OSTM1	-2.46	8	-0.77	0.219	3361	0.896	0.781	10381	1.03
OSTN	0.21	8	0.12	0.546	7281	1.03	0.454	6461	0.965
OTC	-1.25	8	-0.37	0.355	5035	0.97	0.645	8707	1.02
OTOA	-5.1	7	-1.77	0.0382	956	0.548	0.962	12786	1.03
OTOF	0.82	6	0.36	0.641	8462	1.04	0.359	5280	0.935
OTOG	-1.58	6	-0.56	0.286	4185	0.941	0.714	9557	1.03
OTOL1	-6.51	6	-2.46	0.00687	291	0.325	0.993	13451	1.01
OTOP2	-5.18	8	-1.68	0.0461	1103	0.574	0.954	12639	1.04
OTOP3	-2.32	6	-0.85	0.198	3100	0.876	0.802	10642	1.04
OTOR	2.01	8	0.72	0.763	10035	1.04	0.237	3707	0.878
OTP	2.69	8	0.94	0.828	10932	1.04	0.172	2810	0.843
OTUB2	1.93	7	0.74	0.769	10111	1.05	0.231	3631	0.874
OTUD1	1.45	9	0.5	0.692	9114	1.04	0.308	4628	0.914
OTUD3	4.14	6	1.64	0.95	12784	1.02	0.0504	958	0.723
OTUD5	2.68	6	1.08	0.86	11380	1.04	0.14	2362	0.815
OTUD6A	-3	8	-0.96	0.17	2745	0.849	0.83	10997	1.04
OTUD6B	1.25	8	0.46	0.678	8932	1.04	0.322	4810	0.919
OTUD7A	1.96	8	0.7	0.758	9968	1.05	0.242	3774	0.881
OTUD7B	0.17	7	0.11	0.543	7234	1.03	0.457	6508	0.966
OTX1	5.49	7	2.01	0.978	13270	1.01	0.0225	472	0.654
OVCH1	-0.18	7	-0.02	0.493	6648	1.02	0.507	7094	0.983
OVGP1	-1.75	7	-0.58	0.282	4136	0.936	0.718	9606	1.03
OVOL1	-0.63	7	-0.18	0.429	5909	0.997	0.571	7833	1
OVOL2	-2.22	7	-0.75	0.228	3473	0.902	0.772	10269	1.03
OVOL3	4.01	8	1.38	0.917	12260	1.03	0.0833	1482	0.772
OXA1L	3.57	6	1.42	0.922	12365	1.03	0.0775	1377	0.774
OXGR1	0.82	9	0.31	0.62	8198	1.04	0.38	5544	0.942
OXLD1	-2.65	6	-0.97	0.165	2698	0.84	0.835	11044	1.04
OXNAD1	-3.07	7	-1.05	0.147	2472	0.818	0.853	11270	1.04
OXR1	1.18	7	0.47	0.68	8950	1.04	0.32	4792	0.918
OXSR1	2.71	7	1.01	0.845	11142	1.04	0.155	2600	0.821
OXT	-5.53	7	-1.93	0.027	716	0.518	0.973	13026	1.03
OXTR	0.06	8	0.07	0.527	7043	1.03	0.473	6699	0.971
P2RX1	0.61	8	0.25	0.599	7905	1.04	0.401	5837	0.944
P2RX2	-3.54	6	-1.32	0.0939	1754	0.736	0.906	11988	1.04
P2RX4	0.51	8	0.22	0.585	7742	1.04	0.415	6000	0.949
P2RX5	-0.06	8	0.03	0.51	6858	1.02	0.49	6884	0.978
P2RX6	2.66	7	0.99	0.84	11083	1.04	0.16	2659	0.827
P2RX7	7.23	9	2.32	0.99	13498	1.01	0.0101	244	0.569
P2RY1	-5.23	9	-1.6	0.0547	1231	0.611	0.945	12511	1.04
P2RY10	-0.87	8	-0.24	0.404	5619	0.987	0.596	8123	1.01
P2RY12	-0.29	6	-0.07	0.474	6423	1.01	0.526	7319	0.988
P2RY13	2.78	6	1.12	0.868	11508	1.04	0.132	2234	0.811
P2RY14	-2.36	7	-0.79	0.214	3291	0.891	0.786	10451	1.03
P2RY2	3.48	7	1.29	0.901	12007	1.03	0.0987	1735	0.782
P2RY4	-1.25	9	-0.35	0.364	5156	0.97	0.636	8586	1.02
P2RY6	0.52	7	0.23	0.592	7815	1.04	0.408	5927	0.947
P4HA1	1.13	7	0.45	0.673	8860	1.04	0.327	4882	0.92
P4HA2	1.12	9	0.4	0.655	8625	1.04	0.345	5117	0.927
P4HA3	5.91	8	2.02	0.978	13281	1.01	0.0218	461	0.65
P4HB	3.08	8	1.07	0.858	11356	1.04	0.142	2386	0.815
PAAF1	4.01	6	1.59	0.944	12700	1.02	0.0556	1042	0.733
PABPC1L	-3.54	8	-1.13	0.128	2215	0.796	0.872	11527	1.04
PABPC3	-5.2	7	-1.81	0.0351	889	0.543	0.965	12853	1.03
PABPC4	-1.03	9	-0.28	0.39	5478	0.979	0.61	8264	1.01
PABPC4L	-1.39	10	-0.37	0.356	5047	0.969	0.644	8695	1.02
PABPC5	2.07	9	0.7	0.757	9950	1.05	0.243	3792	0.879
PABPN1L	-6.08	8	-1.98	0.0236	645	0.503	0.976	13097	1.02
PACRG	-6.28	8	-2.05	0.0201	572	0.483	0.98	13170	1.02
PACRGL	-4.48	9	-1.36	0.0864	1657	0.717	0.914	12085	1.04
PACS2	0.7	6	0.32	0.625	8255	1.04	0.375	5487	0.94
PACSIN1	0.59	7	0.26	0.601	7944	1.04	0.399	5798	0.945
PACSIN2	-3.71	8	-1.19	0.117	2063	0.778	0.883	11679	1.04
PACSIN3	4.56	7	1.67	0.953	12834	1.02	0.0471	908	0.713
PADI1	-4.71	9	-1.43	0.0757	1512	0.688	0.924	12230	1.04
PADI2	3.12	8	1.09	0.862	11402	1.04	0.138	2340	0.813
PADI3	-2.63	8	-0.83	0.203	3169	0.88	0.797	10573	1.04
PADI4	-1.26	7	-0.4	0.343	4898	0.962	0.657	8844	1.02
PAEP	4.01	7	1.48	0.93	12477	1.02	0.0698	1265	0.758
PAFAH1B2	1.43	8	0.52	0.699	9211	1.04	0.301	4531	0.912
PAFAH1B3	2.11	7	0.8	0.788	10396	1.04	0.212	3346	0.871
PAFAH2	-3.48	8	-1.11	0.133	2279	0.799	0.867	11463	1.04
PAG1	-7.19	6	-2.72	0.00322	173	0.255	0.997	13569	1.01
PAGE1	-1.5	8	-0.45	0.325	4671	0.957	0.675	9071	1.02
PAGE3	-0.12	8	0	0.502	6747	1.02	0.498	6995	0.979
PAGE4	-3.17	8	-1.01	0.156	2589	0.828	0.844	11153	1.04
PAGE5	7.59	8	2.58	0.995	13605	1	0.00496	137	0.498
PAGR1	1.97	6	0.81	0.79	10426	1.04	0.21	3316	0.869
PAH	0.97	7	0.39	0.652	8604	1.04	0.348	5138	0.93
PAIP2	-1.61	6	-0.58	0.283	4147	0.937	0.717	9595	1.03
PAIP2B	1.23	7	0.48	0.686	9028	1.04	0.314	4714	0.916
PAK1	-1.21	8	-0.36	0.361	5109	0.97	0.639	8633	1.02
PAK2	8.23	6	3.22	0.999	13706	1	0.000646	36	0.247
PAK3	1.89	7	0.72	0.764	10046	1.05	0.236	3696	0.877
PAK6	5.46	8	1.87	0.969	13109	1.02	0.0308	633	0.668
PAK7	-2.18	8	-0.68	0.248	3731	0.913	0.752	10011	1.03
PALD1	1.99	7	0.76	0.776	10216	1.04	0.224	3526	0.874
PALLD	-2.84	8	-0.9	0.183	2905	0.868	0.817	10837	1.04
PALM	-1.47	7	-0.48	0.316	4577	0.95	0.684	9165	1.03
PALM2	-0.44	7	-0.11	0.456	6232	1.01	0.544	7510	0.995
PALM2-AKAP2	0.17	7	0.11	0.543	7239	1.03	0.457	6503	0.966
PALM3	-1.94	7	-0.64	0.26	3859	0.924	0.74	9883	1.03
PALMD	0.36	7	0.18	0.57	7550	1.04	0.43	6192	0.955
PAM	4.16	6	1.65	0.951	12806	1.02	0.0494	936	0.725
PAMR1	1.05	6	0.45	0.674	8870	1.04	0.326	4872	0.92
PAN2	-3.96	6	-1.48	0.0697	1426	0.671	0.93	12316	1.04
PAN3	6.7	7	2.44	0.993	13552	1.01	0.00743	190	0.537
PANK1	-5.12	8	-1.66	0.0481	1140	0.58	0.952	12602	1.04
PANK2	-0.39	7	-0.09	0.463	6310	1.01	0.537	7432	0.993
PANK3	1.33	6	0.56	0.711	9361	1.04	0.289	4381	0.906
PANK4	-0.59	6	-0.18	0.428	5904	0.997	0.572	7838	1
PANX1	-2.39	8	-0.75	0.226	3451	0.901	0.774	10291	1.03
PANX2	-0.82	7	-0.25	0.403	5606	0.987	0.597	8136	1.01
PANX3	0.06	8	0.07	0.526	7038	1.03	0.474	6704	0.971
PAOX	-8.14	7	-2.86	0.00213	128	0.229	0.998	13614	1.01
PAPD4	-1.54	8	-0.47	0.32	4618	0.952	0.68	9124	1.02
PAPD5	3.52	8	1.22	0.889	11824	1.03	0.111	1918	0.795
PAPD7	3.41	9	1.12	0.868	11511	1.04	0.132	2231	0.812
PAPL	2.12	7	0.8	0.789	10410	1.04	0.211	3332	0.871
PAPOLA	-3.82	8	-1.23	0.11	1972	0.763	0.89	11770	1.04
PAPOLB	7.25	8	2.47	0.993	13567	1.01	0.00681	175	0.535
PAPPA	-2.96	8	-0.94	0.173	2793	0.852	0.827	10949	1.04
PAPPA2	-2.46	7	-0.83	0.203	3161	0.882	0.797	10581	1.04
PAPSS1	-9.06	7	-3.19	0.000723	68	0.146	0.999	13674	1
PAPSS2	-3.52	7	-1.21	0.113	2015	0.769	0.887	11727	1.04
PAQR3	-1.75	6	-0.63	0.265	3936	0.924	0.735	9806	1.03
PAQR4	-1.57	6	-0.56	0.288	4213	0.94	0.712	9529	1.03
PAQR5	-2.63	8	-0.83	0.202	3155	0.882	0.798	10587	1.04
PAQR7	6.54	8	2.23	0.987	13432	1.01	0.0129	310	0.572
PAQR8	1.78	8	0.64	0.74	9729	1.04	0.26	4013	0.892
PAQR9	-0.84	7	-0.25	0.4	5578	0.985	0.6	8164	1.01
PARD3	-6.97	8	-2.28	0.0113	390	0.399	0.989	13352	1.02
PARD3B	5.82	7	2.12	0.983	13350	1.01	0.0169	392	0.591
PARD6A	4.2	8	1.45	0.926	12422	1.02	0.074	1320	0.77
PARD6B	-5.35	6	-2.02	0.0219	609	0.494	0.978	13133	1.02
PARD6G	3.46	6	1.38	0.916	12246	1.03	0.0839	1496	0.771
PARK7	0.69	8	0.28	0.609	8038	1.04	0.391	5704	0.943
PARM1	-2.72	9	-0.81	0.209	3239	0.887	0.791	10503	1.03
PARN	-1.75	8	-0.54	0.295	4298	0.943	0.705	9444	1.03
PARP10	1.27	6	0.54	0.704	9267	1.04	0.296	4475	0.909
PARP11	-0.7	7	-0.2	0.42	5811	0.993	0.58	7931	1.01
PARP12	-0.75	8	-0.2	0.42	5810	0.992	0.58	7932	1.01
PARP14	-3.4	7	-1.17	0.122	2125	0.786	0.878	11617	1.04
PARP15	-0.37	7	-0.08	0.466	6343	1.01	0.534	7399	0.991
PARP16	0.51	7	0.23	0.591	7800	1.04	0.409	5942	0.947
PARP2	-1.36	8	-0.41	0.342	4887	0.962	0.658	8855	1.02
PARP3	-3.72	7	-1.28	0.1	1832	0.752	0.9	11910	1.04
PARP4	-5.39	7	-1.88	0.0301	795	0.521	0.97	12947	1.03
PARP6	2.91	6	1.17	0.879	11667	1.04	0.121	2075	0.802
PARP8	1.1	7	0.44	0.67	8824	1.04	0.33	4918	0.923
PARP9	-2.91	8	-0.92	0.178	2834	0.861	0.822	10908	1.04
PARPBP	-3.26	7	-1.12	0.132	2267	0.799	0.868	11475	1.04
PARVG	-1.43	8	-0.43	0.333	4783	0.956	0.667	8959	1.02
PASD1	-1.65	8	-0.5	0.307	4449	0.949	0.693	9293	1.02
PATE1	-1.39	8	-0.42	0.339	4845	0.96	0.661	8897	1.02
PATE2	3.29	7	1.22	0.889	11821	1.03	0.111	1921	0.795
PATE3	-0.33	7	-0.07	0.471	6393	1.01	0.529	7349	0.989
PATE4	2.25	8	0.8	0.787	10388	1.04	0.213	3354	0.871
PATL1	1.82	6	0.75	0.773	10184	1.04	0.227	3558	0.876
PATL2	2.92	8	1.02	0.846	11163	1.04	0.154	2579	0.821
PAWR	1.74	7	0.67	0.747	9822	1.05	0.253	3920	0.886
PAX2	5.41	7	1.98	0.976	13234	1.01	0.0241	508	0.651
PAX3	-1.66	6	-0.59	0.277	4093	0.93	0.723	9649	1.03
PAX4	-3.36	6	-1.25	0.106	1915	0.759	0.894	11827	1.04
PAX5	0.05	7	0.06	0.526	7033	1.03	0.474	6709	0.972
PAX6	1.58	6	0.65	0.743	9778	1.04	0.257	3964	0.889
PAX7	0.69	7	0.29	0.615	8112	1.04	0.385	5630	0.941
PAX8	1.09	9	0.39	0.652	8597	1.04	0.348	5145	0.93
PAX9	-4.96	8	-1.61	0.0538	1215	0.608	0.946	12527	1.04
PBDC1	3.25	9	1.07	0.857	11327	1.04	0.143	2415	0.812
PBK	-0.26	8	-0.04	0.484	6546	1.02	0.516	7196	0.985
PBLD	0.54	8	0.23	0.589	7790	1.04	0.411	5952	0.948
PBRM1	-3.67	9	-1.11	0.134	2293	0.8	0.866	11449	1.04
PBX1	0.97	7	0.39	0.653	8614	1.04	0.347	5128	0.929
PBX2	1	6	0.43	0.666	8791	1.04	0.334	4951	0.926
PBX3	0.91	7	0.37	0.645	8513	1.04	0.355	5229	0.933
PBX4	1.76	6	0.73	0.766	10065	1.05	0.234	3677	0.875
PBXIP1	-3.6	9	-1.09	0.138	2362	0.806	0.862	11380	1.04
PC	3.74	8	1.3	0.902	12024	1.03	0.0976	1718	0.781
PCBD1	1.22	6	0.52	0.697	9177	1.04	0.303	4565	0.913
PCBD2	0.71	7	0.3	0.618	8166	1.04	0.382	5576	0.941
PCBP3	-0.69	8	-0.19	0.426	5875	0.997	0.574	7867	1
PCBP4	4.02	9	1.31	0.905	12070	1.03	0.0948	1672	0.779
PCCA	1.46	7	0.57	0.715	9414	1.04	0.285	4328	0.905
PCCB	-1.22	10	-0.32	0.375	5293	0.975	0.625	8449	1.02
PCDH1	0.1	8	0.08	0.531	7094	1.03	0.469	6648	0.969
PCDH10	-3.96	7	-1.37	0.0857	1650	0.714	0.914	12092	1.04
PCDH11X	7.83	8	2.66	0.996	13620	1	0.00391	122	0.44
PCDH12	3.43	9	1.13	0.87	11532	1.04	0.13	2210	0.809
PCDH15	2.67	6	1.07	0.859	11362	1.04	0.141	2380	0.816
PCDH17	6.26	7	2.28	0.989	13473	1.01	0.0113	269	0.575
PCDH18	7.62	8	2.59	0.995	13607	1	0.0048	135	0.489
PCDH19	3.76	8	1.3	0.904	12043	1.03	0.0963	1699	0.779
PCDH20	-0.47	8	-0.11	0.457	6235	1.01	0.543	7507	0.995
PCDH8	2.28	7	0.86	0.805	10617	1.04	0.195	3125	0.858
PCDH9	-4.52	8	-1.46	0.072	1464	0.675	0.928	12278	1.04
PCDHA1	-1.94	8	-0.6	0.274	4056	0.928	0.726	9686	1.03
PCDHA10	-2.05	8	-0.64	0.262	3893	0.925	0.738	9849	1.03
PCDHA12	-1.64	8	-0.5	0.308	4455	0.949	0.692	9287	1.02
PCDHA13	0.02	8	0.05	0.521	6975	1.03	0.479	6767	0.972
PCDHA2	-5.2	8	-1.69	0.0457	1096	0.573	0.954	12646	1.04
PCDHA3	0.72	6	0.32	0.627	8292	1.04	0.373	5450	0.94
PCDHA4	-0.04	8	0.03	0.513	6888	1.02	0.487	6854	0.976
PCDHA5	-0.04	8	0.03	0.513	6899	1.02	0.487	6843	0.977
PCDHA6	-0.35	7	-0.08	0.468	6363	1.01	0.532	7379	0.991
PCDHA7	2.48	8	0.88	0.809	10680	1.04	0.191	3062	0.856
PCDHA8	-9.56	6	-3.64	0.000137	17	0.11	1	13725	1
PCDHA9	2.09	7	0.79	0.786	10362	1.04	0.214	3380	0.869
PCDHAC1	-2.75	7	-0.94	0.175	2805	0.856	0.825	10937	1.04
PCDHAC2	3.89	8	1.35	0.911	12157	1.03	0.0893	1585	0.774
PCDHB1	2.02	6	0.83	0.795	10493	1.04	0.205	3249	0.865
PCDHB10	-4.95	7	-1.72	0.0428	1043	0.564	0.957	12699	1.04
PCDHB11	0.97	7	0.39	0.652	8607	1.04	0.348	5135	0.93
PCDHB12	-2.08	8	-0.65	0.259	3852	0.923	0.741	9890	1.03
PCDHB14	-2.38	8	-0.75	0.228	3467	0.902	0.772	10275	1.03
PCDHB15	-6.81	8	-2.23	0.013	431	0.413	0.987	13311	1.02
PCDHB16	-1.66	8	-0.51	0.306	4428	0.949	0.694	9314	1.02
PCDHB3	-0.72	9	-0.18	0.428	5902	0.997	0.572	7840	1
PCDHB4	1.89	6	0.77	0.78	10277	1.04	0.22	3465	0.871
PCDHB5	-3.31	7	-1.14	0.128	2208	0.797	0.872	11534	1.04
PCDHB6	-3.85	7	-1.33	0.0924	1734	0.733	0.908	12008	1.04
PCDHB7	0.09	8	0.08	0.53	7088	1.03	0.47	6654	0.97
PCDHGA1	-3.41	6	-1.27	0.103	1865	0.756	0.897	11877	1.04
PCDHGA10	4.02	6	1.6	0.945	12709	1.02	0.0551	1033	0.734
PCDHGA11	4.41	8	1.52	0.935	12555	1.02	0.0646	1187	0.748
PCDHGA12	2.92	6	1.17	0.88	11670	1.04	0.12	2072	0.799
PCDHGA2	-0.02	8	0.04	0.515	6915	1.02	0.485	6827	0.976
PCDHGA3	1.89	8	0.68	0.751	9878	1.04	0.249	3864	0.886
PCDHGA4	-0.95	7	-0.29	0.385	5403	0.979	0.615	8339	1.01
PCDHGA5	-1.95	6	-0.71	0.24	3620	0.911	0.76	10122	1.03
PCDHGA6	-2.77	7	-0.94	0.173	2794	0.852	0.827	10948	1.04
PCDHGA7	-0.76	7	-0.23	0.411	5700	0.99	0.589	8042	1.01
PCDHGA8	-0.64	8	-0.17	0.433	5967	0.997	0.567	7775	1
PCDHGA9	-0.91	6	-0.3	0.38	5349	0.977	0.62	8393	1.01
PCDHGB1	-1.15	9	-0.32	0.376	5303	0.975	0.624	8439	1.02
PCDHGB2	4.45	6	1.76	0.961	12959	1.02	0.039	783	0.684
PCDHGB3	-3.5	8	-1.12	0.131	2255	0.8	0.869	11487	1.04
PCDHGB4	1.44	8	0.53	0.7	9224	1.04	0.3	4518	0.911
PCDHGB6	5.81	8	1.99	0.976	13247	1.01	0.0235	495	0.653
PCDHGB7	-5.06	8	-1.64	0.0504	1174	0.589	0.95	12568	1.04
PCDHGC3	-2.8	8	-0.89	0.187	2957	0.869	0.813	10785	1.04
PCDHGC4	-2.53	7	-0.86	0.196	3076	0.875	0.804	10666	1.04
PCDHGC5	-3.34	7	-1.15	0.126	2180	0.793	0.874	11562	1.04
PCED1A	2.06	8	0.73	0.769	10105	1.05	0.231	3637	0.874
PCED1B	-2.4	8	-0.75	0.225	3436	0.901	0.775	10306	1.03
PCGF1	0.2	7	0.12	0.547	7285	1.03	0.453	6457	0.964
PCGF3	-3.8	6	-1.42	0.0781	1550	0.692	0.922	12192	1.04
PCGF5	-2.12	8	-0.66	0.254	3802	0.919	0.746	9940	1.03
PCIF1	1.97	7	0.75	0.773	10182	1.04	0.227	3560	0.875
PCK1	2.66	8	0.93	0.825	10894	1.04	0.175	2848	0.845
PCK2	-8.26	8	-2.71	0.00337	175	0.264	0.997	13567	1.01
PCLO	-1.27	6	-0.44	0.329	4726	0.956	0.671	9016	1.02
PCM1	-5.23	6	-1.97	0.0245	663	0.507	0.976	13079	1.02
PCMT1	-1.12	9	-0.31	0.38	5344	0.977	0.62	8398	1.01
PCMTD2	-2.54	7	-0.86	0.195	3065	0.874	0.805	10677	1.04
PCNP	-0.75	6	-0.24	0.404	5629	0.987	0.596	8113	1.01
PCNX	-2.47	8	-0.78	0.218	3348	0.897	0.782	10394	1.03
PCNXL2	0.58	7	0.25	0.6	7914	1.04	0.4	5828	0.944
PCNXL4	2.77	7	1.04	0.85	11224	1.04	0.15	2518	0.82
PCOLCE	-0.22	6	-0.04	0.485	6558	1.02	0.515	7184	0.985
PCOLCE2	-3.88	8	-1.25	0.106	1916	0.759	0.894	11826	1.04
PCP2	-7.34	7	-2.57	0.00504	235	0.295	0.995	13507	1.01
PCP4	-1.46	8	-0.44	0.329	4735	0.956	0.671	9007	1.02
PCP4L1	6.07	7	2.21	0.987	13419	1.01	0.0134	323	0.571
PCSK1	0.04	7	0.06	0.524	7019	1.03	0.476	6723	0.973
PCSK1N	-0.71	9	-0.18	0.43	5930	0.997	0.57	7812	1
PCSK2	-4.64	8	-1.5	0.0665	1381	0.662	0.933	12361	1.04
PCSK5	0.61	8	0.25	0.599	7904	1.04	0.401	5838	0.944
PCSK7	2.92	6	1.17	0.879	11668	1.04	0.121	2074	0.801
PCSK9	-6.13	6	-2.32	0.0103	369	0.383	0.99	13373	1.02
PCTP	2.96	6	1.19	0.883	11721	1.03	0.117	2021	0.798
PCYOX1	-4.1	8	-1.32	0.093	1746	0.732	0.907	11996	1.04
PCYOX1L	1.28	7	0.5	0.693	9134	1.04	0.307	4608	0.915
PCYT1A	1.75	7	0.67	0.749	9844	1.05	0.251	3898	0.885
PCYT1B	0.06	8	0.07	0.527	7044	1.03	0.473	6698	0.971
PCYT2	8.9	8	3.02	0.999	13687	1	0.00128	55	0.319
PDC	-5.4	9	-1.65	0.0492	1161	0.583	0.951	12581	1.04
PDCD1	1.61	8	0.58	0.721	9487	1.04	0.279	4255	0.902
PDCD10	-3.19	7	-1.09	0.137	2341	0.805	0.863	11401	1.04
PDCD1LG2	-7.66	8	-2.51	0.00603	263	0.315	0.994	13479	1.01
PDCD2L	2.45	7	0.92	0.821	10836	1.04	0.179	2906	0.847
PDCD4	-2.72	8	-0.86	0.195	3062	0.874	0.805	10680	1.04
PDCD5	4.14	6	1.64	0.95	12785	1.02	0.0503	957	0.722
PDCD6	-4.24	6	-1.59	0.056	1253	0.614	0.944	12489	1.04
PDCD7	-4.61	7	-1.6	0.0551	1238	0.611	0.945	12504	1.04
PDCL2	6.8	7	2.47	0.993	13569	1.01	0.00672	173	0.533
PDDC1	-2.13	8	-0.66	0.253	3795	0.917	0.747	9947	1.03
PDE10A	-4	6	-1.5	0.0674	1395	0.664	0.933	12347	1.04
PDE11A	1.16	7	0.46	0.678	8921	1.04	0.322	4821	0.919
PDE1A	-0.51	8	-0.12	0.45	6162	1	0.55	7580	0.996
PDE1C	-4.61	7	-1.6	0.0551	1240	0.611	0.945	12502	1.04
PDE3A	0.35	6	0.18	0.571	7572	1.04	0.429	6170	0.954
PDE3B	-6.53	8	-2.13	0.0165	507	0.446	0.984	13235	1.02
PDE4A	-0.25	8	-0.04	0.486	6570	1.02	0.514	7172	0.985
PDE4B	-3.8	7	-1.31	0.0951	1768	0.739	0.905	11974	1.04
PDE4C	-4.17	8	-1.35	0.0892	1692	0.725	0.911	12050	1.04
PDE4D	2.73	8	0.96	0.831	10971	1.04	0.169	2771	0.839
PDE5A	-1.65	8	-0.5	0.307	4445	0.949	0.693	9297	1.02
PDE6A	-1.6	8	-0.49	0.313	4527	0.949	0.687	9215	1.02
PDE6B	1.6	7	0.62	0.731	9616	1.05	0.269	4126	0.894
PDE6D	0.96	8	0.37	0.643	8485	1.04	0.357	5257	0.933
PDE6G	-3.42	8	-1.1	0.136	2333	0.803	0.864	11409	1.04
PDE6H	-1.1	8	-0.32	0.374	5281	0.973	0.626	8461	1.02
PDE7B	-2.09	7	-0.7	0.243	3653	0.912	0.757	10089	1.03
PDE8A	3	7	1.12	0.868	11498	1.04	0.132	2244	0.81
PDE9A	1.87	7	0.71	0.762	10025	1.04	0.238	3717	0.879
PDF	2.28	6	0.93	0.823	10859	1.04	0.177	2883	0.845
PDGFB	-0.22	6	-0.04	0.484	6541	1.02	0.516	7201	0.985
PDGFC	-1.63	8	-0.5	0.31	4496	0.947	0.69	9246	1.03
PDGFD	1.27	6	0.54	0.704	9272	1.04	0.296	4470	0.909
PDGFRA	-2.1	6	-0.76	0.223	3416	0.897	0.777	10326	1.03
PDGFRB	1.39	7	0.54	0.706	9299	1.04	0.294	4443	0.909
PDGFRL	-1.86	8	-0.57	0.283	4149	0.936	0.717	9593	1.03
PDHA1	2.79	9	0.92	0.822	10852	1.04	0.178	2890	0.846
PDHA2	1.5	8	0.55	0.708	9317	1.04	0.292	4425	0.907
PDHB	-1.66	8	-0.51	0.306	4436	0.948	0.694	9306	1.02
PDHX	-2.24	7	-0.75	0.226	3445	0.901	0.774	10297	1.03
PDIA2	-4.16	7	-1.44	0.075	1498	0.688	0.925	12244	1.04
PDIA3	1.81	7	0.69	0.756	9932	1.05	0.244	3810	0.88
PDIA4	-4.1	9	-1.25	0.107	1928	0.759	0.893	11814	1.04
PDIA5	-0.69	6	-0.22	0.413	5739	0.988	0.587	8003	1.01
PDIK1L	-4.34	6	-1.63	0.0518	1192	0.597	0.948	12550	1.04
PDILT	2.54	8	0.89	0.814	10737	1.04	0.186	3005	0.849
PDK1	0.31	7	0.16	0.563	7479	1.03	0.437	6263	0.959
PDK2	0.2	6	0.12	0.549	7310	1.03	0.451	6432	0.963
PDK4	3.47	6	1.38	0.917	12257	1.03	0.0834	1485	0.772
PDLIM1	2.38	7	0.9	0.815	10746	1.04	0.185	2996	0.848
PDLIM2	-6.1	7	-2.13	0.0166	513	0.444	0.983	13229	1.02
PDLIM3	1.65	8	0.6	0.725	9534	1.04	0.275	4208	0.899
PDLIM4	-4.1	8	-1.32	0.0929	1743	0.732	0.907	11999	1.04
PDLIM5	3.9	7	1.44	0.925	12404	1.02	0.0752	1338	0.772
PDLIM7	-3.7	7	-1.27	0.101	1841	0.756	0.899	11901	1.04
PDP1	-0.57	9	-0.13	0.447	6113	1	0.553	7629	0.996
PDP2	4.79	7	1.76	0.96	12947	1.02	0.0396	795	0.684
PDPN	-1.7	8	-0.52	0.301	4358	0.948	0.699	9384	1.02
PDPR	-0.49	8	-0.12	0.453	6198	1	0.547	7544	0.996
PDS5B	-6.01	9	-1.84	0.0326	842	0.532	0.967	12900	1.03
PDX1	4.87	7	1.78	0.963	12990	1.02	0.0372	752	0.679
PDXDC1	3.58	7	1.32	0.907	12103	1.03	0.0929	1639	0.779
PDXK	-8.39	8	-2.75	0.00294	160	0.252	0.997	13582	1.01
PDXP	1.44	8	0.53	0.701	9237	1.04	0.299	4505	0.911
PDZD11	-2.19	6	-0.8	0.213	3281	0.891	0.787	10461	1.03
PDZD2	-3.44	7	-1.18	0.119	2098	0.779	0.881	11644	1.04
PDZD3	-0.25	8	-0.04	0.485	6563	1.02	0.515	7179	0.985
PDZD4	1.14	8	0.43	0.666	8779	1.04	0.334	4963	0.926
PDZD7	2.21	8	0.78	0.784	10326	1.04	0.216	3416	0.87
PDZD8	-1.38	8	-0.41	0.34	4862	0.96	0.66	8880	1.02
PDZD9	-0.08	8	0.02	0.508	6840	1.02	0.492	6902	0.979
PDZK1IP1	0.09	7	0.08	0.532	7106	1.03	0.468	6636	0.969
PDZRN3	-2.35	7	-0.79	0.214	3295	0.892	0.786	10447	1.03
PDZRN4	1.45	7	0.56	0.713	9385	1.04	0.287	4357	0.905
PEA15	-4.32	8	-1.4	0.0812	1588	0.703	0.919	12154	1.04
PEAK1	-3.99	6	-1.49	0.0678	1401	0.665	0.932	12341	1.04
PEAR1	3.12	7	1.16	0.877	11638	1.04	0.123	2104	0.803
PEBP4	0.22	7	0.12	0.55	7314	1.03	0.45	6428	0.963
PECR	2.42	9	0.81	0.79	10424	1.04	0.21	3318	0.869
PEG10	-1.61	8	-0.49	0.312	4518	0.949	0.688	9224	1.02
PEG3	-6.18	8	-2.02	0.0219	608	0.494	0.978	13134	1.02
PELI1	1.8	6	0.74	0.771	10137	1.04	0.229	3605	0.874
PELI2	0.62	8	0.25	0.6	7913	1.04	0.4	5829	0.944
PELI3	4.41	8	1.52	0.936	12562	1.02	0.0643	1180	0.748
PEMT	3.13	6	1.25	0.895	11909	1.03	0.105	1833	0.787
PENK	-1.72	7	-0.57	0.285	4168	0.94	0.715	9574	1.03
PEPD	6.48	8	2.21	0.986	13414	1.01	0.0136	328	0.57
PER1	1.16	10	0.39	0.653	8612	1.04	0.347	5130	0.93
PER3	-1.98	8	-0.62	0.269	3999	0.925	0.731	9743	1.03
PERP	3.88	6	1.54	0.938	12600	1.02	0.0617	1142	0.742
PET100	-2.96	6	-1.1	0.136	2334	0.803	0.864	11408	1.04
PEX1	3.67	7	1.36	0.912	12188	1.03	0.0876	1554	0.775
PEX10	1.42	7	0.55	0.71	9341	1.04	0.29	4401	0.907
PEX11A	0.1	8	0.08	0.531	7097	1.03	0.469	6645	0.969
PEX11B	-3.17	8	-1.01	0.155	2585	0.826	0.845	11157	1.04
PEX11G	4.11	7	1.51	0.935	12546	1.02	0.065	1196	0.747
PEX12	3.25	9	1.07	0.858	11337	1.04	0.142	2405	0.814
PEX13	1.33	8	0.49	0.688	9056	1.04	0.312	4686	0.916
PEX14	0.42	9	0.18	0.571	7567	1.04	0.429	6175	0.955
PEX16	1.37	7	0.54	0.704	9269	1.04	0.296	4473	0.909
PEX19	0.61	8	0.25	0.599	7902	1.04	0.401	5840	0.944
PEX2	5.95	9	1.92	0.973	13171	1.01	0.0275	571	0.662
PEX3	-1.19	8	-0.35	0.363	5146	0.969	0.637	8596	1.02
PEX5	1.06	8	0.4	0.655	8633	1.04	0.345	5109	0.927
PEX5L	-3.54	7	-1.22	0.112	2002	0.768	0.888	11740	1.04
PEX6	5.19	8	1.78	0.962	12983	1.02	0.0375	759	0.68
PEX7	0.43	9	0.18	0.572	7576	1.04	0.428	6166	0.955
PF4V1	1.31	8	0.48	0.685	9017	1.04	0.315	4725	0.915
PFDN4	4.14	7	1.52	0.936	12564	1.02	0.064	1178	0.746
PFDN6	-3.25	7	-1.11	0.133	2282	0.799	0.867	11460	1.04
PFKFB1	3.43	7	1.27	0.898	11963	1.03	0.102	1779	0.786
PFKFB2	1.77	9	0.6	0.727	9561	1.04	0.273	4181	0.898
PFKFB3	0.51	8	0.22	0.585	7739	1.04	0.415	6003	0.949
PFKFB4	1.73	6	0.71	0.763	10028	1.04	0.237	3714	0.878
PFKL	2.9	8	1.01	0.845	11145	1.04	0.155	2597	0.821
PFKM	9.32	7	3.37	1	13715	1	0.000375	27	0.191
PFKP	11.46	8	3.87	1	13726	1	5.38e-05	16	0.0462
PFN2	6.18	7	2.25	0.988	13454	1.01	0.0121	288	0.579
PFN3	-2.16	8	-0.68	0.25	3753	0.914	0.75	9989	1.03
PFN4	3.86	6	1.53	0.937	12586	1.02	0.0626	1156	0.744
PGAM2	0.78	8	0.31	0.62	8210	1.04	0.38	5532	0.943
PGAM5	-4.24	6	-1.59	0.0563	1256	0.616	0.944	12486	1.04
PGAP1	-2.1	9	-0.61	0.27	4009	0.925	0.73	9733	1.03
PGAP2	-4.21	6	-1.58	0.0573	1275	0.617	0.943	12467	1.04
PGAP3	2.58	9	0.86	0.804	10614	1.04	0.196	3128	0.859
PGBD1	-0.56	6	-0.17	0.432	5958	0.997	0.568	7784	1
PGBD2	-0.74	6	-0.24	0.405	5637	0.987	0.595	8105	1.01
PGBD3	-3.46	8	-1.11	0.133	2292	0.8	0.867	11450	1.04
PGBD4	4.16	8	1.43	0.924	12396	1.02	0.0758	1346	0.774
PGBD5	-1.07	7	-0.33	0.369	5224	0.971	0.631	8518	1.02
PGC	1.69	8	0.61	0.729	9583	1.05	0.271	4159	0.896
PGK2	2.08	7	0.79	0.785	10344	1.04	0.215	3398	0.869
PGLYRP1	-0.61	6	-0.19	0.425	5862	0.996	0.575	7880	1
PGLYRP2	-6.62	8	-2.16	0.0153	472	0.445	0.985	13270	1.02
PGLYRP3	0.95	8	0.36	0.641	8469	1.04	0.359	5273	0.934
PGM1	-1.5	6	-0.53	0.297	4324	0.945	0.703	9418	1.03
PGM2	-4.27	8	-1.38	0.0841	1622	0.712	0.916	12120	1.04
PGM2L1	-0.78	6	-0.25	0.4	5581	0.985	0.6	8161	1.01
PGM5	-0.15	6	-0.01	0.495	6676	1.02	0.505	7066	0.983
PGP	1.59	8	0.58	0.718	9456	1.04	0.282	4286	0.903
PGPEP1L	3.11	8	1.08	0.861	11392	1.04	0.139	2350	0.815
PGR	0.08	6	0.08	0.531	7092	1.03	0.469	6650	0.969
PGRMC1	-6.02	6	-2.28	0.0115	395	0.398	0.989	13347	1.02
PHACTR1	4.56	8	1.57	0.942	12655	1.02	0.0583	1087	0.737
PHACTR2	-2.89	6	-1.07	0.143	2414	0.812	0.857	11328	1.04
PHACTR3	-2.27	8	-0.71	0.238	3602	0.909	0.762	10140	1.03
PHACTR4	2.75	7	1.03	0.848	11202	1.04	0.152	2540	0.82
PHC1	4.5	8	1.55	0.939	12616	1.02	0.0607	1126	0.74
PHC2	1.22	8	0.45	0.675	8887	1.04	0.325	4855	0.92
PHC3	-3.22	7	-1.1	0.135	2312	0.803	0.865	11430	1.04
PHEX	5.13	10	1.58	0.943	12675	1.02	0.0574	1067	0.739
PHF1	-1.8	8	-0.55	0.29	4237	0.94	0.71	9505	1.03
PHF10	-5.28	9	-1.61	0.0533	1207	0.606	0.947	12535	1.04
PHF11	-2.89	10	-0.82	0.207	3204	0.886	0.793	10538	1.03
PHF12	2.82	7	1.05	0.854	11276	1.04	0.146	2466	0.814
PHF13	-5.38	6	-2.03	0.0212	595	0.491	0.979	13147	1.02
PHF14	2.22	8	0.79	0.785	10340	1.04	0.215	3402	0.869
PHF15	-0.19	7	-0.02	0.492	6643	1.02	0.508	7099	0.984
PHF16	-2.09	8	-0.65	0.257	3839	0.921	0.743	9903	1.03
PHF19	1.4	7	0.55	0.707	9312	1.04	0.293	4430	0.908
PHF2	4.16	9	1.36	0.912	12189	1.03	0.0876	1553	0.775
PHF20	-4.61	7	-1.6	0.055	1236	0.612	0.945	12506	1.04
PHF20L1	-1.27	7	-0.41	0.342	4881	0.961	0.658	8861	1.02
PHF21A	1.13	8	0.42	0.664	8761	1.04	0.336	4981	0.927
PHF21B	-2.65	8	-0.84	0.201	3139	0.88	0.799	10603	1.04
PHF23	-5.15	7	-1.79	0.0367	921	0.547	0.963	12821	1.03
PHF3	1.42	7	0.55	0.71	9355	1.04	0.29	4387	0.907
PHF6	-1.03	8	-0.3	0.383	5378	0.977	0.617	8364	1.01
PHF7	2.46	7	0.92	0.822	10851	1.04	0.178	2891	0.846
PHF8	4.51	8	1.55	0.94	12620	1.02	0.0604	1122	0.74
PHGR1	3.41	7	1.26	0.897	11946	1.03	0.103	1796	0.788
PHIP	1.1	7	0.44	0.67	8823	1.04	0.33	4919	0.923
PHKA1	5.78	8	1.98	0.976	13237	1.01	0.024	505	0.653
PHKA2	1.42	8	0.52	0.699	9206	1.04	0.301	4536	0.912
PHKB	-0.95	8	-0.27	0.393	5514	0.98	0.607	8228	1.01
PHKG2	-9.2	7	-3.24	0.000603	59	0.141	0.999	13683	1
PHLDA1	0.97	7	0.39	0.652	8603	1.04	0.348	5139	0.931
PHLDA2	0.8	7	0.33	0.629	8323	1.04	0.371	5419	0.94
PHLDA3	-1.63	8	-0.5	0.309	4482	0.948	0.691	9260	1.03
PHLDB1	3.43	9	1.13	0.87	11538	1.04	0.13	2204	0.81
PHLDB2	-3.94	8	-1.27	0.102	1858	0.756	0.898	11884	1.04
PHLDB3	-2.51	7	-0.85	0.197	3095	0.876	0.803	10647	1.04
PHLPP1	2.4	8	0.85	0.802	10582	1.04	0.198	3160	0.861
PHLPP2	0.6	8	0.25	0.597	7883	1.04	0.403	5859	0.944
PHOSPHO1	-0.07	6	0.02	0.508	6830	1.02	0.492	6912	0.979
PHOSPHO2	-1.21	7	-0.39	0.35	4981	0.965	0.65	8761	1.02
PHOX2B	-4.79	7	-1.66	0.0481	1139	0.58	0.952	12603	1.04
PHPT1	2.55	8	0.9	0.815	10748	1.04	0.185	2994	0.849
PHRF1	-1.7	6	-0.61	0.271	4024	0.926	0.729	9718	1.03
PHTF2	2.6	7	0.97	0.835	11012	1.04	0.165	2730	0.83
PHYH	-1.74	8	-0.53	0.297	4319	0.945	0.703	9423	1.03
PHYHD1	-0.28	8	-0.05	0.481	6493	1.02	0.519	7249	0.984
PHYHIP	-5.44	7	-1.89	0.0291	773	0.517	0.971	12969	1.03
PHYHIPL	-1.63	7	-0.54	0.296	4308	0.944	0.704	9434	1.03
PHYKPL	7.28	8	2.47	0.993	13573	1.01	0.00666	169	0.542
PI15	3.65	7	1.35	0.911	12168	1.03	0.0887	1574	0.775
PI16	-6.81	8	-2.23	0.013	430	0.414	0.987	13312	1.02
PI3	-2.73	9	-0.81	0.208	3224	0.887	0.792	10518	1.03
PI4K2A	1.25	8	0.46	0.679	8936	1.04	0.321	4806	0.919
PI4K2B	4.03	6	1.6	0.945	12720	1.02	0.0547	1022	0.735
PIANP	-0.59	8	-0.15	0.44	6046	1	0.56	7696	0.999
PIAS2	1.35	9	0.47	0.681	8970	1.04	0.319	4772	0.918
PIAS3	-7.05	7	-2.47	0.00674	286	0.324	0.993	13456	1.01
PIAS4	-2.43	7	-0.82	0.206	3195	0.885	0.794	10547	1.03
PIBF1	2.41	6	0.97	0.835	11010	1.04	0.165	2732	0.83
PICALM	2.63	6	1.06	0.855	11295	1.04	0.145	2447	0.813
PICK1	-4.97	10	-1.44	0.0751	1499	0.688	0.925	12243	1.04
PID1	-0.25	7	-0.04	0.483	6520	1.02	0.517	7222	0.984
PIDD	-0.91	6	-0.3	0.381	5353	0.977	0.619	8389	1.01
PIEZO1	-5.11	7	-1.78	0.0379	944	0.551	0.962	12798	1.03
PIEZO2	-1.25	9	-0.35	0.365	5166	0.97	0.635	8576	1.02
PIF1	3.16	6	1.27	0.897	11953	1.03	0.103	1789	0.789
PIFO	0.03	6	0.06	0.523	6996	1.03	0.477	6746	0.972
PIGG	-2.65	9	-0.79	0.215	3311	0.894	0.785	10431	1.03
PIGN	0.81	7	0.34	0.632	8352	1.04	0.368	5390	0.938
PIGP	-2	6	-0.72	0.235	3552	0.908	0.765	10190	1.03
PIGR	-7.67	9	-2.37	0.00896	337	0.365	0.991	13405	1.02
PIGZ	3.16	7	1.17	0.88	11676	1.04	0.12	2066	0.799
PIH1D1	-3.46	8	-1.11	0.134	2294	0.8	0.866	11448	1.04
PIH1D3	2.86	8	1	0.841	11103	1.04	0.159	2639	0.826
PIK3AP1	-5.06	6	-1.9	0.0286	766	0.512	0.971	12976	1.03
PIK3C2A	-2.12	8	-0.66	0.254	3801	0.919	0.746	9941	1.03
PIK3C2B	0.45	6	0.22	0.587	7752	1.04	0.413	5990	0.949
PIK3C2G	-1.45	7	-0.47	0.318	4605	0.95	0.682	9137	1.03
PIK3CA	3.01	6	1.21	0.886	11777	1.03	0.114	1965	0.795
PIK3CD	1.56	8	0.57	0.714	9401	1.04	0.286	4341	0.905
PIK3CG	-1.12	7	-0.35	0.362	5127	0.969	0.638	8615	1.02
PIK3IP1	3.08	8	1.07	0.859	11360	1.04	0.141	2382	0.816
PIK3R1	0.91	9	0.33	0.63	8333	1.04	0.37	5409	0.94
PIK3R2	-5.43	8	-1.76	0.0388	969	0.55	0.961	12773	1.03
PIK3R3	1.6	7	0.62	0.732	9618	1.05	0.268	4124	0.895
PIK3R5	-0.84	7	-0.25	0.4	5580	0.985	0.6	8162	1.01
PIKFYVE	5.12	7	1.87	0.969	13116	1.02	0.0306	626	0.671
PILRA	4.13	9	1.35	0.911	12161	1.03	0.0892	1581	0.775
PILRB	-5.31	8	-1.73	0.0422	1028	0.564	0.958	12714	1.04
PIM1	-0.15	7	-0.01	0.497	6703	1.02	0.503	7039	0.981
PIM2	-0.11	9	0.01	0.504	6781	1.02	0.496	6961	0.979
PIM3	4.51	8	1.55	0.939	12618	1.02	0.0605	1124	0.74
PIN4	-0.23	7	-0.04	0.486	6571	1.02	0.514	7171	0.985
PINK1	2.33	6	0.94	0.827	10930	1.04	0.173	2812	0.843
PINLYP	3.52	7	1.3	0.903	12039	1.03	0.0965	1703	0.779
PIP4K2C	-8.17	6	-3.1	0.000955	80	0.164	0.999	13662	1
PIP5K1A	3.01	8	1.05	0.854	11273	1.04	0.146	2469	0.815
PIP5K1B	1.62	6	0.67	0.749	9849	1.04	0.251	3893	0.886
PIP5K1C	-0.9	7	-0.27	0.392	5499	0.98	0.608	8243	1.01
PIP5KL1	5.55	7	2.03	0.979	13288	1.01	0.0214	454	0.648
PIR	6	9	1.94	0.974	13184	1.01	0.0264	558	0.651
PIRT	1.43	9	0.5	0.69	9094	1.04	0.31	4648	0.915
PITHD1	-2.06	6	-0.75	0.227	3456	0.903	0.773	10286	1.03
PITPNA	-3.35	8	-1.07	0.142	2402	0.81	0.858	11340	1.04
PITPNB	0.87	7	0.36	0.639	8442	1.04	0.361	5300	0.936
PITPNC1	2.05	10	0.66	0.745	9794	1.05	0.255	3948	0.887
PITPNM1	-0.39	6	-0.1	0.459	6259	1.01	0.541	7483	0.994
PITPNM2	2.08	6	0.85	0.801	10567	1.04	0.199	3175	0.86
PITPNM3	3.29	9	1.08	0.86	11390	1.04	0.14	2352	0.815
PITX1	2.91	6	1.17	0.879	11666	1.04	0.121	2076	0.802
PITX2	-2.94	7	-1	0.158	2616	0.829	0.842	11126	1.04
PITX3	2.57	8	0.9	0.817	10777	1.04	0.183	2965	0.848
PIWIL1	-1.14	6	-0.39	0.347	4942	0.963	0.653	8800	1.02
PIWIL2	3.92	7	1.45	0.926	12419	1.02	0.0742	1323	0.77
PIWIL4	0.28	7	0.15	0.558	7410	1.03	0.442	6332	0.959
PJA1	4.04	7	1.49	0.932	12499	1.02	0.0684	1243	0.756
PJA2	-0.11	8	0.01	0.504	6771	1.02	0.496	6971	0.978
PKD1	-4.88	7	-1.69	0.0451	1089	0.569	0.955	12653	1.04
PKD1L1	6.04	6	2.37	0.991	13527	1.01	0.00878	215	0.561
PKD2	-4.61	8	-1.49	0.0678	1402	0.665	0.932	12340	1.04
PKD2L1	-0.81	8	-0.23	0.411	5701	0.99	0.589	8041	1.01
PKD2L2	-1.96	7	-0.65	0.257	3827	0.921	0.743	9915	1.03
PKDCC	-2.62	8	-0.83	0.203	3175	0.88	0.797	10567	1.04
PKDREJ	0.46	8	0.2	0.58	7662	1.04	0.42	6080	0.95
PKHD1	-1.95	8	-0.6	0.273	4040	0.929	0.727	9702	1.03
PKHD1L1	1.23	6	0.52	0.698	9199	1.04	0.302	4543	0.913
PKIB	3.22	7	1.2	0.884	11740	1.03	0.116	2002	0.795
PKLR	-2.2	9	-0.65	0.259	3855	0.924	0.741	9887	1.03
PKN1	-4.82	7	-1.67	0.047	1119	0.578	0.953	12623	1.04
PKN3	1.19	6	0.5	0.693	9138	1.04	0.307	4604	0.916
PKNOX2	-1.67	6	-0.6	0.275	4070	0.929	0.725	9672	1.03
PKP1	-4.46	7	-1.54	0.0612	1330	0.632	0.939	12412	1.04
PKP2	3.24	6	1.29	0.902	12020	1.03	0.0977	1722	0.78
PKP3	3.99	7	1.47	0.929	12466	1.02	0.0709	1276	0.764
PKP4	-4.16	7	-1.44	0.0749	1496	0.688	0.925	12246	1.04
PLA1A	0.19	7	0.11	0.545	7270	1.03	0.455	6472	0.966
PLA2G10	-4.87	8	-1.58	0.0572	1273	0.617	0.943	12469	1.04
PLA2G12B	0.87	8	0.34	0.631	8345	1.04	0.369	5397	0.939
PLA2G16	-0.49	10	-0.1	0.46	6279	1.01	0.54	7463	0.994
PLA2G1B	0.27	9	0.13	0.552	7355	1.03	0.448	6387	0.963
PLA2G2A	2.27	7	0.85	0.804	10605	1.04	0.196	3137	0.86
PLA2G2C	-1.7	7	-0.56	0.288	4204	0.941	0.712	9538	1.03
PLA2G2D	6.73	7	2.45	0.993	13557	1.01	0.00718	185	0.533
PLA2G2E	-0.41	8	-0.09	0.463	6319	1.01	0.537	7423	0.993
PLA2G2F	4.41	7	1.62	0.947	12744	1.02	0.0527	998	0.726
PLA2G3	2.59	7	0.97	0.835	11006	1.04	0.165	2736	0.831
PLA2G4A	-1.98	8	-0.61	0.269	4005	0.925	0.731	9737	1.03
PLA2G4C	0.68	8	0.27	0.608	8029	1.04	0.392	5713	0.943
PLA2G4D	0.06	7	0.07	0.528	7052	1.03	0.472	6690	0.97
PLA2G4E	3.14	6	1.26	0.896	11927	1.03	0.104	1815	0.789
PLA2G4F	-2.82	8	-0.89	0.186	2931	0.871	0.814	10811	1.03
PLA2G5	0.91	8	0.35	0.637	8410	1.04	0.363	5332	0.935
PLA2G6	2.37	8	0.84	0.799	10527	1.04	0.201	3215	0.861
PLA2G7	-0.29	6	-0.06	0.474	6429	1.01	0.526	7313	0.987
PLA2R1	4.52	10	1.39	0.918	12288	1.03	0.0815	1454	0.771
PLAA	2.1	8	0.75	0.772	10168	1.04	0.228	3574	0.876
PLAC1	4.78	7	1.75	0.96	12944	1.02	0.04	798	0.688
PLAC8	-1.23	7	-0.39	0.347	4949	0.964	0.653	8793	1.02
PLAC8L1	-1.72	6	-0.62	0.269	3997	0.925	0.731	9745	1.03
PLAC9	4.38	7	1.61	0.946	12728	1.02	0.0539	1014	0.731
PLAGL1	-4.13	7	-1.43	0.0765	1524	0.69	0.924	12218	1.04
PLAGL2	1.7	6	0.7	0.759	9981	1.04	0.241	3761	0.881
PLAT	-4.25	8	-1.37	0.0847	1630	0.714	0.915	12112	1.04
PLAU	-2.92	9	-0.87	0.192	3026	0.87	0.808	10716	1.04
PLAUR	-1.33	7	-0.43	0.334	4803	0.957	0.666	8939	1.02
PLB1	-0.66	8	-0.17	0.431	5948	0.996	0.569	7794	1
PLBD1	0.3	7	0.15	0.561	7451	1.03	0.439	6291	0.959
PLBD2	0.5	6	0.24	0.595	7854	1.04	0.405	5888	0.945
PLCB1	-0.96	8	-0.27	0.392	5500	0.98	0.608	8242	1.01
PLCB2	-0.26	7	-0.05	0.481	6494	1.02	0.519	7248	0.984
PLCB4	0.58	8	0.24	0.595	7853	1.04	0.405	5889	0.945
PLCD1	-2.61	6	-0.96	0.169	2739	0.848	0.831	11003	1.04
PLCD4	-3.56	10	-1.02	0.155	2572	0.826	0.845	11170	1.04
PLCE1	-1.59	6	-0.57	0.285	4171	0.94	0.715	9571	1.03
PLCG1	0.93	6	0.41	0.657	8666	1.04	0.343	5076	0.928
PLCG2	-0.98	8	-0.28	0.39	5472	0.979	0.61	8270	1.01
PLCH2	-5.37	8	-1.75	0.0405	1000	0.556	0.96	12742	1.03
PLCL1	-0.5	8	-0.12	0.452	6181	1	0.548	7561	0.996
PLCXD2	2.94	7	1.09	0.863	11431	1.04	0.137	2311	0.815
PLCXD3	-1.24	6	-0.43	0.333	4788	0.956	0.667	8954	1.02
PLCZ1	1.09	8	0.41	0.66	8705	1.04	0.34	5037	0.928
PLD1	3.58	6	1.42	0.923	12375	1.02	0.0772	1367	0.776
PLD3	0.52	6	0.25	0.598	7888	1.04	0.402	5854	0.944
PLD4	-3.34	6	-1.24	0.107	1938	0.76	0.893	11804	1.04
PLD5	-2.22	8	-0.69	0.244	3673	0.912	0.756	10069	1.03
PLD6	2.78	10	0.88	0.81	10692	1.04	0.19	3050	0.856
PLEC	1.02	7	0.41	0.659	8694	1.04	0.341	5048	0.928
PLEK	0.5	8	0.21	0.584	7725	1.04	0.416	6017	0.95
PLEK2	1.7	8	0.61	0.731	9605	1.05	0.269	4137	0.895
PLEKHA1	-4.6	9	-1.4	0.0807	1578	0.703	0.919	12164	1.04
PLEKHA2	-1.98	6	-0.72	0.237	3579	0.909	0.763	10163	1.03
PLEKHA3	-4.99	6	-1.88	0.0303	799	0.521	0.97	12943	1.03
PLEKHA4	0.04	7	0.06	0.524	7016	1.03	0.476	6726	0.973
PLEKHA5	-1.58	7	-0.52	0.302	4383	0.948	0.698	9359	1.02
PLEKHA6	3.18	7	1.18	0.881	11698	1.03	0.119	2044	0.8
PLEKHA7	1.78	9	0.61	0.728	9576	1.05	0.272	4166	0.896
PLEKHB1	-2.19	7	-0.74	0.231	3497	0.906	0.769	10245	1.03
PLEKHB2	0.63	6	0.29	0.613	8096	1.04	0.387	5646	0.941
PLEKHF1	1.47	8	0.54	0.704	9266	1.04	0.296	4476	0.909
PLEKHG1	-6.4	9	-1.97	0.0246	668	0.506	0.975	13074	1.03
PLEKHG2	-5.38	6	-2.03	0.0214	598	0.491	0.979	13144	1.02
PLEKHG4	0.59	7	0.26	0.601	7940	1.04	0.399	5802	0.945
PLEKHG5	1.8	6	0.74	0.77	10130	1.05	0.23	3612	0.874
PLEKHG7	-0.94	7	-0.29	0.387	5430	0.978	0.613	8312	1.01
PLEKHH2	1.61	8	0.58	0.72	9477	1.04	0.28	4265	0.902
PLEKHH3	-3.61	6	-1.34	0.0895	1694	0.726	0.911	12048	1.04
PLEKHJ1	-1.15	7	-0.36	0.358	5078	0.968	0.642	8664	1.02
PLEKHM2	1.28	7	0.5	0.692	9112	1.04	0.308	4630	0.914
PLEKHM3	-3.04	6	-1.13	0.13	2241	0.798	0.87	11501	1.04
PLEKHO1	3.94	6	1.57	0.941	12650	1.02	0.0587	1092	0.739
PLEKHS1	-0.46	6	-0.13	0.448	6138	1	0.552	7604	0.997
PLGRKT	-2.71	6	-1	0.159	2630	0.832	0.841	11112	1.04
PLIN1	0.84	8	0.33	0.628	8307	1.04	0.372	5435	0.94
PLIN2	-4.82	9	-1.47	0.0708	1442	0.675	0.929	12300	1.04
PLIN3	-1.36	7	-0.44	0.331	4755	0.956	0.669	8987	1.02
PLIN5	-0.79	7	-0.24	0.407	5660	0.988	0.593	8082	1.01
PLK2	-5.49	8	-1.79	0.0371	931	0.548	0.963	12811	1.03
PLK3	-5.11	8	-1.66	0.0486	1151	0.581	0.951	12591	1.04
PLK5	-0.19	8	-0.02	0.494	6659	1.02	0.506	7083	0.982
PLOD2	-5.36	9	-1.64	0.0503	1173	0.589	0.95	12569	1.04
PLOD3	-8.21	6	-3.12	0.000907	76	0.164	0.999	13666	1
PLP1	2.15	8	0.77	0.778	10245	1.04	0.222	3497	0.872
PLP2	1.67	9	0.57	0.716	9428	1.04	0.284	4314	0.904
PLS1	-3.1	8	-0.99	0.161	2648	0.836	0.839	11094	1.04
PLS3	-2.04	7	-0.68	0.248	3730	0.913	0.752	10012	1.03
PLSCR2	2.95	9	0.98	0.835	11015	1.04	0.165	2727	0.83
PLSCR4	4.19	7	1.54	0.938	12598	1.02	0.0618	1144	0.742
PLSCR5	-1.74	8	-0.54	0.296	4311	0.944	0.704	9431	1.03
PLTP	3.92	8	1.36	0.912	12186	1.03	0.0877	1556	0.774
PLVAP	-4.85	6	-1.82	0.0342	873	0.539	0.966	12869	1.03
PLXDC1	-1.71	7	-0.56	0.287	4191	0.94	0.713	9551	1.03
PLXDC2	-0.14	9	0	0.5	6731	1.02	0.5	7011	0.979
PLXNA1	3.33	8	1.16	0.876	11632	1.04	0.124	2110	0.804
PLXNA3	2.62	7	0.98	0.837	11036	1.04	0.163	2706	0.829
PLXNA4	-1.99	7	-0.66	0.254	3799	0.918	0.746	9943	1.03
PLXNB1	0.59	6	0.27	0.608	8028	1.04	0.392	5714	0.943
PLXNB2	-3.98	8	-1.28	0.1	1829	0.752	0.9	11913	1.04
PLXNB3	-5.13	7	-1.79	0.0371	930	0.548	0.963	12812	1.03
PLXNC1	-6.46	7	-2.26	0.012	409	0.402	0.988	13333	1.02
PLXND1	0.7	7	0.3	0.616	8133	1.04	0.384	5609	0.94
PM20D1	3.7	9	1.21	0.887	11787	1.03	0.113	1955	0.796
PMAIP1	-7.37	10	-2.16	0.0156	481	0.445	0.984	13261	1.02
PMCH	8.17	6	3.2	0.999	13705	1	0.000694	37	0.258
PMEL	-4.14	8	-1.33	0.0911	1715	0.73	0.909	12027	1.04
PMEPA1	1.32	6	0.55	0.71	9353	1.04	0.29	4389	0.907
PMFBP1	-0.35	8	-0.07	0.473	6411	1.01	0.527	7331	0.989
PML	2.13	8	0.76	0.776	10213	1.04	0.224	3529	0.874
PMM1	5.74	9	1.85	0.968	13089	1.02	0.0319	653	0.67
PMP2	2.62	8	0.92	0.821	10842	1.04	0.179	2900	0.847
PMS1	-1.42	6	-0.5	0.308	4456	0.948	0.692	9286	1.02
PNCK	-2.49	8	-0.79	0.216	3319	0.895	0.784	10423	1.03
PNKD	2.83	8	0.99	0.839	11072	1.04	0.161	2670	0.828
PNLDC1	-0.09	8	0.01	0.506	6807	1.02	0.494	6935	0.979
PNLIP	-2.33	8	-0.73	0.232	3518	0.907	0.768	10224	1.03
PNLIPRP1	1.01	6	0.44	0.668	8809	1.04	0.332	4933	0.924
PNLIPRP3	-3.86	7	-1.33	0.0915	1724	0.73	0.908	12018	1.04
PNMA1	2.15	6	0.88	0.809	10682	1.04	0.191	3060	0.856
PNMA5	4.19	8	1.45	0.926	12417	1.02	0.0742	1325	0.769
PNMAL1	4.88	8	1.67	0.953	12836	1.02	0.0471	906	0.714
PNMAL2	0.97	8	0.37	0.644	8497	1.04	0.356	5245	0.933
PNMT	4.15	9	1.35	0.912	12175	1.03	0.0882	1567	0.774
PNOC	0.29	9	0.14	0.555	7378	1.03	0.445	6364	0.961
PNP	-5.08	6	-1.91	0.0279	745	0.515	0.972	12997	1.03
PNPLA1	-2.75	6	-1.02	0.155	2580	0.826	0.845	11162	1.04
PNPLA2	-4.73	6	-1.78	0.0379	947	0.55	0.962	12795	1.03
PNPLA4	4.08	9	1.33	0.908	12118	1.03	0.0918	1624	0.777
PNPLA5	-1.81	11	-0.47	0.32	4615	0.952	0.68	9127	1.02
PNPLA6	0.58	7	0.25	0.6	7921	1.04	0.4	5821	0.944
PNPLA7	-4.75	6	-1.78	0.0372	932	0.549	0.963	12810	1.03
PNPO	6.22	7	2.26	0.988	13460	1.01	0.0118	282	0.573
PNRC1	-1.48	6	-0.52	0.3	4356	0.947	0.7	9386	1.02
POC1A	1.35	9	0.47	0.681	8971	1.04	0.319	4771	0.918
POC1B	4.58	8	1.57	0.942	12669	1.02	0.0577	1073	0.739
POC5	4.51	6	1.79	0.963	12991	1.02	0.0371	751	0.679
PODN	-3.78	8	-1.22	0.112	2003	0.768	0.888	11739	1.04
PODXL	-2.08	8	-0.65	0.259	3850	0.923	0.741	9892	1.03
PODXL2	-1.44	6	-0.51	0.306	4435	0.948	0.694	9307	1.02
POF1B	2.07	9	0.7	0.758	9959	1.05	0.242	3783	0.88
POFUT1	0.03	6	0.06	0.524	7015	1.03	0.476	6727	0.973
POFUT2	2.09	6	0.85	0.802	10588	1.04	0.198	3154	0.861
POGK	-3.24	7	-1.11	0.133	2287	0.8	0.867	11455	1.04
POGLUT1	-4.91	7	-1.71	0.044	1065	0.568	0.956	12677	1.04
POGZ	5.42	6	2.14	0.984	13355	1.01	0.0163	387	0.579
POLA1	0.89	6	0.39	0.651	8591	1.04	0.349	5151	0.93
POLB	-2.91	8	-0.93	0.177	2829	0.861	0.823	10913	1.04
POLD4	-1.96	8	-0.61	0.272	4027	0.927	0.728	9715	1.03
POLDIP3	-2.35	8	-0.74	0.23	3495	0.906	0.77	10247	1.03
POLK	-0.66	9	-0.16	0.436	5993	0.999	0.564	7749	1
POLL	-3	7	-1.02	0.153	2557	0.823	0.847	11185	1.04
POLM	-1.31	6	-0.46	0.323	4650	0.954	0.677	9092	1.02
POLN	-0.08	7	0.02	0.507	6819	1.02	0.493	6923	0.979
POLR2A	1.17	7	0.46	0.679	8935	1.04	0.321	4807	0.919
POLR2M	-1.58	6	-0.56	0.287	4194	0.94	0.713	9548	1.03
POLR3GL	-3.08	8	-0.98	0.163	2664	0.84	0.837	11078	1.04
POM121	-0.98	7	-0.31	0.38	5346	0.977	0.62	8396	1.01
POM121L12	-0.93	7	-0.29	0.387	5441	0.978	0.613	8301	1.01
POM121L2	-3.16	7	-1.08	0.14	2377	0.808	0.86	11365	1.04
POMC	-0.04	6	0.03	0.512	6875	1.02	0.488	6867	0.977
POMGNT1	4.68	7	1.72	0.957	12892	1.02	0.0431	850	0.697
POMGNT2	0.35	8	0.16	0.565	7488	1.04	0.435	6254	0.957
POMK	-4.74	6	-1.78	0.0373	934	0.549	0.963	12808	1.03
POMT1	-7.42	8	-2.43	0.00753	301	0.344	0.992	13441	1.01
PON1	1.94	7	0.74	0.77	10124	1.05	0.23	3618	0.874
PON2	-3.24	8	-1.03	0.151	2522	0.82	0.849	11220	1.04
PON3	0.01	9	0.05	0.52	6960	1.03	0.48	6782	0.972
POPDC2	-1.89	9	-0.55	0.292	4274	0.939	0.708	9468	1.03
POPDC3	-1.92	7	-0.64	0.262	3888	0.926	0.738	9854	1.03
POR	1.58	8	0.57	0.717	9444	1.04	0.283	4298	0.904
PORCN	3.48	9	1.14	0.873	11574	1.04	0.127	2168	0.805
POSTN	2.85	7	1.06	0.856	11301	1.04	0.144	2441	0.811
POU1F1	-1.25	8	-0.37	0.356	5039	0.97	0.644	8703	1.02
POU2AF1	3.83	9	1.25	0.895	11900	1.03	0.105	1842	0.787
POU2F1	-0.44	8	-0.1	0.46	6273	1.01	0.54	7469	0.994
POU2F2	1.93	6	0.79	0.785	10346	1.04	0.215	3396	0.869
POU2F3	-4.24	7	-1.47	0.0712	1455	0.672	0.929	12287	1.04
POU3F1	-7.12	7	-2.49	0.00632	271	0.321	0.994	13471	1.01
POU3F2	-3.23	8	-1.03	0.151	2523	0.821	0.849	11219	1.04
POU3F3	-1.42	7	-0.46	0.323	4647	0.954	0.677	9095	1.02
POU3F4	0.75	9	0.28	0.611	8060	1.04	0.389	5682	0.941
POU4F1	-9.67	7	-3.4	0.000331	39	0.117	1	13703	1
POU4F2	2.64	8	0.93	0.823	10866	1.04	0.177	2876	0.845
POU4F3	9.35	7	3.38	1	13716	1	0.000357	26	0.189
POU5F2	-0.37	6	-0.1	0.462	6302	1.01	0.538	7440	0.994
POU6F1	6.6	8	2.25	0.988	13453	1.01	0.0122	289	0.58
POU6F2	2.08	8	0.74	0.77	10133	1.04	0.23	3609	0.874
PPAN	-2.83	7	-0.96	0.167	2718	0.847	0.833	11024	1.04
PPAP2A	-2	7	-0.67	0.252	3781	0.917	0.748	9961	1.03
PPAP2B	-0.83	8	-0.23	0.409	5681	0.99	0.591	8061	1.01
PPAP2C	2.9	8	1.01	0.844	11139	1.04	0.156	2603	0.821
PPAPDC1A	-0.34	7	-0.08	0.47	6383	1.01	0.53	7359	0.99
PPAPDC1B	0.06	8	0.07	0.526	7035	1.03	0.474	6707	0.971
PPAPDC3	2.53	6	1.02	0.846	11172	1.04	0.154	2570	0.821
PPARA	-2.13	8	-0.66	0.253	3792	0.918	0.747	9950	1.03
PPARD	4.73	7	1.73	0.958	12917	1.02	0.0415	825	0.691
PPARG	-4.95	11	-1.36	0.0864	1656	0.717	0.914	12086	1.04
PPARGC1A	-4.83	8	-1.57	0.0588	1298	0.622	0.941	12444	1.04
PPARGC1B	0.78	7	0.33	0.627	8297	1.04	0.373	5445	0.94
PPBP	3.22	6	1.29	0.901	11999	1.03	0.0993	1743	0.783
PPCS	-1.98	6	-0.72	0.236	3570	0.91	0.764	10172	1.03
PPDPF	-0.44	7	-0.11	0.456	6229	1.01	0.544	7513	0.995
PPEF1	2.14	7	0.81	0.791	10441	1.04	0.209	3301	0.868
PPEF2	0.72	7	0.3	0.619	8185	1.04	0.381	5557	0.942
PPFIA1	2.35	7	0.88	0.812	10708	1.04	0.188	3034	0.854
PPFIA2	0.91	7	0.37	0.644	8501	1.04	0.356	5241	0.933
PPFIA3	-1.84	9	-0.53	0.297	4327	0.945	0.703	9415	1.03
PPFIA4	0.03	7	0.06	0.523	6998	1.03	0.477	6744	0.972
PPFIBP2	-0.55	8	-0.14	0.445	6093	1	0.555	7649	0.996
PPHLN1	-5.27	8	-1.71	0.0435	1058	0.565	0.957	12684	1.04
PPIC	-0.83	8	-0.23	0.408	5676	0.989	0.592	8066	1.01
PPID	-3.73	8	-1.2	0.115	2051	0.772	0.885	11691	1.04
PPIF	-3.6	7	-1.24	0.108	1950	0.76	0.892	11792	1.04
PPIG	1.22	6	0.51	0.697	9175	1.04	0.303	4567	0.913
PPIL3	-0.55	7	-0.15	0.44	6043	1	0.56	7699	0.999
PPIL6	1.06	7	0.43	0.665	8770	1.04	0.335	4972	0.926
PPIP5K1	2.49	7	0.93	0.825	10896	1.04	0.175	2846	0.845
PPIP5K2	-1.64	9	-0.47	0.32	4614	0.952	0.68	9128	1.02
PPL	0.51	8	0.21	0.585	7734	1.04	0.415	6008	0.949
PPM1A	-3.25	7	-1.11	0.133	2283	0.8	0.867	11459	1.04
PPM1B	2.01	6	0.82	0.795	10485	1.04	0.205	3257	0.866
PPM1E	1.35	9	0.47	0.681	8965	1.04	0.319	4777	0.918
PPM1F	-1.72	6	-0.62	0.269	3998	0.925	0.731	9744	1.03
PPM1G	1.88	6	0.77	0.78	10268	1.04	0.22	3474	0.871
PPM1J	-2.38	6	-0.87	0.192	3031	0.871	0.808	10711	1.04
PPM1K	-1.87	8	-0.58	0.281	4132	0.935	0.719	9610	1.03
PPM1L	2.59	7	0.97	0.834	11005	1.04	0.166	2737	0.831
PPM1M	-2.56	7	-0.87	0.193	3039	0.874	0.807	10703	1.04
PPME1	-4.61	6	-1.73	0.0418	1021	0.563	0.958	12721	1.03
PPOX	-7.38	6	-2.8	0.00258	145	0.245	0.997	13597	1.01
PPP1CA	-4.68	7	-1.63	0.052	1194	0.599	0.948	12548	1.04
PPP1CB	7.02	6	2.75	0.997	13645	1	0.00296	97	0.419
PPP1CC	-2.5	7	-0.84	0.199	3115	0.879	0.801	10627	1.04
PPP1R12B	-1.51	7	-0.49	0.311	4512	0.948	0.689	9230	1.03
PPP1R12C	1.88	6	0.77	0.779	10263	1.04	0.221	3479	0.872
PPP1R13B	-0.28	6	-0.06	0.476	6442	1.01	0.524	7300	0.987
PPP1R13L	0.97	8	0.37	0.645	8517	1.04	0.355	5225	0.934
PPP1R14A	1.68	7	0.65	0.741	9749	1.04	0.259	3993	0.891
PPP1R14C	2.69	8	0.94	0.827	10924	1.04	0.173	2818	0.843
PPP1R14D	-1.83	6	-0.66	0.255	3817	0.92	0.745	9925	1.03
PPP1R16A	-6.69	6	-2.53	0.00564	256	0.303	0.994	13486	1.01
PPP1R16B	1.85	6	0.76	0.776	10221	1.04	0.224	3521	0.874
PPP1R17	-6.58	7	-2.3	0.0107	376	0.389	0.989	13366	1.02
PPP1R1A	-0.22	7	-0.03	0.488	6592	1.02	0.512	7150	0.985
PPP1R1B	-0.66	7	-0.19	0.425	5857	0.997	0.575	7885	1
PPP1R1C	-5.99	8	-1.95	0.0253	684	0.509	0.975	13058	1.03
PPP1R2	0.96	8	0.37	0.644	8491	1.04	0.356	5251	0.933
PPP1R21	-3.51	7	-1.21	0.114	2025	0.772	0.886	11717	1.04
PPP1R26	-5.76	9	-1.77	0.0386	963	0.55	0.961	12779	1.03
PPP1R27	2.98	7	1.11	0.866	11477	1.04	0.134	2265	0.812
PPP1R32	-0.94	8	-0.27	0.395	5529	0.981	0.605	8213	1.01
PPP1R35	4.14	6	1.64	0.95	12783	1.02	0.0505	959	0.723
PPP1R36	-1.97	6	-0.71	0.238	3597	0.91	0.762	10145	1.03
PPP1R37	-3.33	8	-1.06	0.144	2425	0.814	0.856	11317	1.04
PPP1R3A	-3.24	8	-1.03	0.15	2519	0.82	0.85	11223	1.04
PPP1R3B	-4.27	8	-1.38	0.0841	1623	0.712	0.916	12119	1.04
PPP1R3C	0.13	7	0.09	0.537	7163	1.03	0.463	6579	0.967
PPP1R3D	1.42	9	0.49	0.689	9077	1.04	0.311	4665	0.915
PPP1R3E	-0.64	6	-0.2	0.421	5824	0.994	0.579	7918	1
PPP1R3F	2.11	8	0.75	0.773	10180	1.04	0.227	3562	0.875
PPP1R3G	0.44	8	0.19	0.577	7635	1.04	0.423	6107	0.952
PPP1R42	1.08	8	0.41	0.658	8672	1.04	0.342	5070	0.928
PPP1R7	0.83	7	0.34	0.634	8381	1.04	0.366	5361	0.938
PPP1R9A	-3.92	7	-1.35	0.088	1680	0.72	0.912	12062	1.04
PPP2R1B	1.22	7	0.48	0.686	9025	1.04	0.314	4717	0.916
PPP2R2B	0.97	6	0.42	0.663	8753	1.04	0.337	4989	0.928
PPP2R2C	-1.39	8	-0.42	0.339	4848	0.96	0.661	8894	1.02
PPP2R5A	-2.76	6	-1.02	0.154	2570	0.826	0.846	11172	1.04
PPP2R5B	4.45	7	1.64	0.949	12771	1.02	0.051	971	0.721
PPP2R5C	-1.84	7	-0.61	0.271	4023	0.926	0.729	9719	1.03
PPP2R5D	-4.99	7	-1.73	0.0414	1008	0.564	0.959	12734	1.03
PPP2R5E	1.88	6	0.77	0.779	10261	1.04	0.221	3481	0.872
PPP3CA	-1.21	8	-0.36	0.361	5114	0.97	0.639	8628	1.02
PPP3CB	-1.06	9	-0.29	0.387	5442	0.978	0.613	8300	1.01
PPP3CC	-2.38	10	-0.66	0.253	3790	0.918	0.747	9952	1.03
PPP4R1L	-4.86	8	-1.58	0.0576	1278	0.619	0.942	12464	1.04
PPP4R4	-7.6	8	-2.49	0.00637	274	0.32	0.994	13468	1.01
PPP5C	4.31	7	1.58	0.943	12684	1.02	0.0566	1058	0.735
PPP5D1	-0.19	9	-0.01	0.495	6675	1.02	0.505	7067	0.982
PPP6R2	-3.45	7	-1.19	0.118	2079	0.78	0.882	11663	1.04
PPP6R3	-0.19	7	-0.02	0.492	6641	1.02	0.508	7101	0.984
PPT1	-3.63	8	-1.16	0.122	2131	0.787	0.878	11611	1.04
PPT2	3.1	8	1.08	0.86	11382	1.04	0.14	2360	0.815
PPTC7	2.48	7	0.93	0.824	10877	1.04	0.176	2865	0.845
PPWD1	0.32	6	0.17	0.568	7526	1.04	0.432	6216	0.956
PPY	2.24	6	0.91	0.818	10791	1.04	0.182	2951	0.846
PQLC1	0.04	6	0.06	0.525	7028	1.03	0.475	6714	0.972
PQLC2	1.33	7	0.52	0.699	9203	1.04	0.301	4539	0.912
PQLC3	-7.98	8	-2.62	0.00442	210	0.289	0.996	13532	1.01
PRAC1	3.74	6	1.49	0.932	12498	1.02	0.0684	1244	0.756
PRAF2	3.15	7	1.17	0.879	11665	1.04	0.121	2077	0.802
PRAM1	-6.18	7	-2.16	0.0154	475	0.446	0.985	13267	1.02
PRAME	-2.33	8	-0.73	0.233	3523	0.907	0.767	10219	1.03
PRAMEF12	-1.23	8	-0.36	0.358	5083	0.968	0.642	8659	1.02
PRAMEF2	0.04	6	0.06	0.524	7022	1.03	0.476	6720	0.973
PRAMEF8	-4.99	7	-1.74	0.0413	1007	0.564	0.959	12735	1.03
PRAP1	-5.63	7	-1.96	0.0248	672	0.508	0.975	13070	1.03
PRB4	-0.94	6	-0.32	0.375	5290	0.975	0.625	8452	1.02
PRCC	0.64	7	0.27	0.608	8032	1.04	0.392	5710	0.943
PRCD	-2.17	9	-0.64	0.262	3886	0.926	0.738	9856	1.03
PRCP	-2.07	8	-0.64	0.26	3864	0.924	0.74	9878	1.03
PRDM1	3.26	7	1.21	0.887	11788	1.03	0.113	1954	0.796
PRDM11	2.29	6	0.93	0.823	10871	1.04	0.177	2871	0.845
PRDM12	-1.14	7	-0.36	0.36	5099	0.969	0.64	8643	1.02
PRDM13	0.02	6	0.05	0.521	6971	1.03	0.479	6771	0.972
PRDM14	-4.59	8	-1.49	0.0687	1414	0.668	0.931	12328	1.04
PRDM15	-2.66	8	-0.84	0.2	3123	0.879	0.8	10619	1.04
PRDM16	1.01	8	0.38	0.649	8554	1.04	0.351	5188	0.93
PRDM2	1.94	8	0.69	0.756	9936	1.05	0.244	3806	0.881
PRDM4	7.72	6	3.02	0.999	13688	1	0.00125	54	0.318
PRDM5	5.06	9	1.64	0.949	12777	1.02	0.0507	965	0.721
PRDM6	-2.54	7	-0.86	0.195	3067	0.874	0.805	10675	1.04
PRDM8	0.56	7	0.25	0.597	7882	1.04	0.403	5860	0.944
PRDM9	6.83	6	2.68	0.996	13625	1	0.00369	117	0.433
PRDX2	1.4	7	0.55	0.707	9314	1.04	0.293	4428	0.908
PRDX3	-0.52	7	-0.14	0.445	6079	1	0.555	7663	0.996
PRDX4	-0.5	7	-0.13	0.448	6122	1	0.552	7620	0.996
PRDX6	0.65	8	0.26	0.604	7977	1.04	0.396	5765	0.944
PRELID2	-1.14	8	-0.33	0.369	5229	0.971	0.631	8513	1.02
PRELP	-2	8	-0.62	0.267	3970	0.924	0.733	9772	1.03
PREP	2.92	7	1.09	0.862	11415	1.04	0.138	2327	0.814
PREPL	-4.26	7	-1.47	0.0704	1439	0.672	0.93	12303	1.04
PREX1	-0.48	8	-0.11	0.455	6212	1.01	0.545	7530	0.995
PREX2	-2.15	6	-0.78	0.217	3334	0.895	0.783	10408	1.03
PRF1	-0.97	8	-0.28	0.391	5488	0.979	0.609	8254	1.01
PRG2	-8.68	7	-3.05	0.00115	86	0.183	0.999	13656	1.01
PRG3	1.43	6	0.6	0.725	9532	1.04	0.275	4210	0.899
PRG4	0.72	7	0.3	0.619	8180	1.04	0.381	5562	0.941
PRH2	2.24	10	0.72	0.763	10031	1.05	0.237	3711	0.878
PRICKLE1	1.78	8	0.64	0.739	9723	1.04	0.261	4019	0.892
PRICKLE3	1.44	7	0.56	0.712	9370	1.04	0.288	4372	0.905
PRICKLE4	-0.73	9	-0.18	0.427	5884	0.997	0.573	7858	1
PRIMA1	-3.86	8	-1.24	0.107	1939	0.76	0.893	11803	1.04
PRIMPOL	0.18	7	0.11	0.545	7260	1.03	0.455	6482	0.965
PRKAA2	5.58	8	1.91	0.972	13151	1.02	0.0282	591	0.656
PRKACA	-0.13	6	0	0.498	6710	1.02	0.502	7032	0.981
PRKACB	3.05	8	1.06	0.856	11316	1.04	0.144	2426	0.813
PRKACG	-3.07	6	-1.14	0.128	2203	0.796	0.872	11539	1.04
PRKAG2	2.74	6	1.1	0.865	11456	1.04	0.135	2286	0.813
PRKAG3	4.87	8	1.67	0.953	12835	1.02	0.0471	907	0.714
PRKAR1A	-3.6	9	-1.09	0.138	2361	0.806	0.862	11381	1.04
PRKAR1B	-1.92	8	-0.6	0.276	4075	0.929	0.724	9667	1.03
PRKAR2A	2.2	7	0.83	0.797	10513	1.04	0.203	3229	0.862
PRKAR2B	0.59	8	0.24	0.597	7872	1.04	0.403	5870	0.944
PRKCDBP	-2.21	6	-0.8	0.211	3256	0.889	0.789	10486	1.03
PRKCG	-0.49	6	-0.14	0.444	6070	1	0.556	7672	0.996
PRKCH	-1.67	7	-0.55	0.291	4252	0.941	0.709	9490	1.03
PRKCI	6.43	8	2.19	0.986	13396	1.01	0.0142	346	0.564
PRKCQ	-4.43	8	-1.43	0.0759	1516	0.688	0.924	12226	1.04
PRKCZ	-1.69	8	-0.52	0.303	4389	0.947	0.697	9353	1.02
PRKD1	4.24	8	1.46	0.928	12449	1.02	0.0721	1293	0.766
PRKD2	4.06	6	1.61	0.946	12734	1.02	0.0536	1008	0.731
PRKD3	-0.52	8	-0.13	0.449	6149	1	0.551	7593	0.997
PRKG1	-1.58	6	-0.56	0.287	4190	0.94	0.713	9552	1.03
PRKG2	1.92	6	0.79	0.784	10331	1.04	0.216	3411	0.869
PRL	-6.34	7	-2.22	0.0133	434	0.421	0.987	13308	1.02
PRLHR	-6.96	7	-2.44	0.00737	298	0.34	0.993	13444	1.01
PRLR	-3.16	7	-1.08	0.14	2373	0.808	0.86	11369	1.04
PRM1	-8.84	6	-3.36	0.000388	41	0.13	1	13701	1
PRM2	-2.26	7	-0.76	0.224	3423	0.899	0.776	10319	1.03
PRMT10	-4.31	8	-1.39	0.0821	1602	0.705	0.918	12140	1.04
PRMT2	-0.67	6	-0.21	0.416	5775	0.99	0.584	7967	1.01
PRMT3	8.06	7	2.92	0.998	13674	1	0.00173	68	0.349
PRMT6	0.47	8	0.2	0.581	7672	1.04	0.419	6070	0.95
PRMT7	5.79	8	1.98	0.976	13238	1.01	0.024	504	0.654
PRMT8	1.86	9	0.63	0.736	9678	1.04	0.264	4064	0.893
PRND	-5.68	8	-1.85	0.0322	834	0.53	0.968	12908	1.03
PRNP	-1.13	9	-0.31	0.378	5324	0.977	0.622	8418	1.01
PRNT	2.68	6	1.08	0.859	11371	1.04	0.141	2371	0.815
PROB1	-4.75	7	-1.65	0.0494	1164	0.583	0.951	12578	1.04
PROC	4.3	6	1.7	0.956	12877	1.02	0.0443	865	0.704
PROCA1	-1.15	7	-0.36	0.358	5087	0.968	0.642	8655	1.02
PROCR	5.5	7	2.01	0.978	13274	1.01	0.0222	468	0.652
PRODH	3.82	7	1.41	0.92	12325	1.03	0.0796	1417	0.772
PRODH2	-1.51	6	-0.54	0.295	4301	0.944	0.705	9441	1.03
PROK1	2.15	6	0.87	0.809	10679	1.04	0.191	3063	0.856
PROK2	-2.66	9	-0.79	0.214	3297	0.892	0.786	10445	1.03
PROKR1	4	7	1.47	0.93	12475	1.02	0.0701	1267	0.761
PROKR2	1.64	8	0.59	0.724	9526	1.04	0.276	4216	0.899
PROL1	-1.45	7	-0.47	0.319	4608	0.951	0.681	9134	1.02
PROM1	-6.32	7	-2.21	0.0136	439	0.427	0.986	13303	1.02
PROM2	6.92	6	2.71	0.997	13634	1	0.00332	108	0.422
PROP1	-0.11	6	0.01	0.502	6751	1.02	0.498	6991	0.979
PROS1	2.01	6	0.82	0.794	10471	1.04	0.206	3271	0.866
PROSC	-5.57	7	-1.94	0.0261	694	0.517	0.974	13048	1.03
PROSER2	-2.36	6	-0.86	0.194	3045	0.873	0.806	10697	1.04
PROX1	3.44	6	1.37	0.915	12233	1.03	0.0848	1509	0.772
PROX2	0.84	6	0.37	0.645	8515	1.04	0.355	5227	0.934
PROZ	0.82	8	0.32	0.625	8260	1.04	0.375	5482	0.94
PRPF18	-0.47	7	-0.12	0.451	6175	1	0.549	7567	0.996
PRPF40B	1.98	7	0.75	0.775	10204	1.04	0.225	3538	0.875
PRPH	-1.5	7	-0.49	0.312	4519	0.949	0.688	9223	1.02
PRPS1	2.09	7	0.79	0.786	10355	1.04	0.214	3387	0.87
PRPS2	-4.04	8	-1.3	0.0967	1787	0.743	0.903	11955	1.04
PRPSAP1	-3.54	6	-1.32	0.0934	1749	0.734	0.907	11993	1.04
PRPSAP2	-0.87	8	-0.24	0.404	5620	0.987	0.596	8122	1.01
PRR11	-5.29	7	-1.84	0.0327	843	0.532	0.967	12899	1.03
PRR12	-1.13	6	-0.39	0.349	4977	0.964	0.651	8765	1.02
PRR13	-4.26	6	-1.6	0.0553	1244	0.611	0.945	12498	1.04
PRR14	-0.28	8	-0.05	0.482	6508	1.02	0.518	7234	0.985
PRR14L	-0.1	8	0.01	0.505	6792	1.02	0.495	6950	0.979
PRR15	-2.31	6	-0.84	0.199	3120	0.878	0.801	10622	1.04
PRR15L	-1.81	7	-0.6	0.274	4054	0.928	0.726	9688	1.03
PRR16	-6.41	6	-2.43	0.00764	307	0.342	0.992	13435	1.01
PRR18	-0.75	7	-0.22	0.412	5732	0.989	0.588	8010	1.01
PRR19	3.44	7	1.27	0.899	11968	1.03	0.101	1774	0.785
PRR22	-2.28	8	-0.72	0.237	3583	0.909	0.763	10159	1.03
PRR23B	-0.7	8	-0.19	0.425	5860	0.997	0.575	7882	1
PRR26	-1.43	8	-0.43	0.334	4795	0.956	0.666	8947	1.02
PRR3	-2.76	8	-0.88	0.191	3015	0.869	0.809	10727	1.04
PRR4	-1.02	6	-0.35	0.364	5162	0.97	0.636	8580	1.02
PRR5L	-0.24	8	-0.03	0.487	6588	1.02	0.513	7154	0.985
PRR7	-3.81	6	-1.42	0.0776	1539	0.693	0.922	12203	1.04
PRR9	3.76	8	1.3	0.903	12035	1.03	0.0968	1707	0.779
PRRC2A	1.83	6	0.75	0.774	10190	1.04	0.226	3552	0.876
PRRC2B	7.64	6	2.99	0.999	13684	1	0.00139	58	0.33
PRRC2C	0.99	9	0.36	0.64	8449	1.04	0.36	5293	0.936
PRRG1	4.37	8	1.5	0.934	12530	1.02	0.0663	1212	0.751
PRRG2	3.2	7	1.19	0.882	11718	1.03	0.118	2024	0.798
PRRG3	0.41	8	0.18	0.573	7587	1.04	0.427	6155	0.954
PRRG4	-1.32	8	-0.39	0.347	4941	0.964	0.653	8801	1.02
PRRT2	5	6	1.97	0.976	13232	1.01	0.0242	510	0.652
PRRT3	1.38	6	0.58	0.719	9461	1.04	0.281	4281	0.903
PRRT4	3.38	7	1.25	0.895	11904	1.03	0.105	1838	0.788
PRRX1	-4.94	7	-1.72	0.0432	1051	0.564	0.957	12691	1.04
PRRX2	2.18	7	0.83	0.795	10492	1.04	0.205	3250	0.865
PRSS12	0.75	9	0.28	0.611	8067	1.04	0.389	5675	0.941
PRSS16	-3.43	8	-1.1	0.136	2325	0.804	0.864	11417	1.04
PRSS21	-2.5	6	-0.92	0.179	2856	0.862	0.821	10886	1.04
PRSS22	-6.45	8	-2.11	0.0175	533	0.451	0.982	13209	1.02
PRSS23	4.14	8	1.43	0.923	12382	1.02	0.0768	1360	0.776
PRSS27	-4.66	9	-1.42	0.0776	1538	0.693	0.922	12204	1.04
PRSS33	-2.05	8	-0.64	0.262	3884	0.926	0.738	9858	1.03
PRSS36	-4.01	7	-1.38	0.0833	1614	0.709	0.917	12128	1.04
PRSS37	0.51	9	0.21	0.582	7696	1.04	0.418	6046	0.95
PRSS38	0.93	8	0.36	0.639	8445	1.04	0.361	5297	0.936
PRSS42	-3.85	7	-1.33	0.0924	1733	0.733	0.908	12009	1.04
PRSS45	0.05	7	0.06	0.525	7029	1.03	0.475	6713	0.972
PRSS46	4.46	6	1.76	0.961	12964	1.02	0.0389	778	0.686
PRSS48	-0.7	8	-0.19	0.425	5863	0.996	0.575	7879	1
PRSS50	-3.97	9	-1.2	0.114	2034	0.771	0.886	11708	1.04
PRSS54	3.15	8	1.1	0.864	11448	1.04	0.136	2294	0.814
PRSS55	-0.56	9	-0.13	0.448	6132	1	0.552	7610	0.996
PRSS56	1.57	8	0.57	0.716	9426	1.04	0.284	4316	0.904
PRSS57	-3.13	7	-1.07	0.142	2406	0.812	0.858	11336	1.04
PRSS58	-0.82	8	-0.23	0.411	5697	0.99	0.589	8045	1.01
PRSS8	-3	8	-0.96	0.17	2747	0.849	0.83	10995	1.04
PRTFDC1	-0.14	8	0	0.5	6724	1.02	0.5	7018	0.98
PRTG	5.43	7	1.98	0.976	13243	1.01	0.0236	499	0.65
PRTN3	-1.62	7	-0.53	0.298	4329	0.945	0.702	9413	1.03
PRUNE	0.66	6	0.3	0.618	8161	1.04	0.382	5581	0.941
PRUNE2	2.24	7	0.85	0.801	10563	1.04	0.199	3179	0.86
PRX	2.06	7	0.78	0.782	10305	1.04	0.218	3437	0.87
PSAP	3.64	8	1.26	0.896	11936	1.03	0.104	1806	0.789
PSAPL1	0.75	8	0.3	0.616	8134	1.04	0.384	5608	0.94
PSAT1	-4.29	7	-1.48	0.0689	1415	0.669	0.931	12327	1.04
PSCA	-5.47	7	-1.91	0.0284	759	0.513	0.972	12983	1.03
PSD	0.88	7	0.36	0.641	8456	1.04	0.359	5286	0.934
PSD2	-3.53	8	-1.13	0.129	2227	0.796	0.871	11515	1.04
PSD3	2.39	6	0.97	0.834	10999	1.04	0.166	2743	0.833
PSD4	-1.68	8	-0.51	0.303	4402	0.947	0.697	9340	1.02
PSEN1	-6.03	7	-2.11	0.0176	536	0.452	0.982	13206	1.02
PSEN2	-0.52	7	-0.14	0.445	6089	1	0.555	7653	0.996
PSENEN	-4.5	7	-1.56	0.0594	1303	0.626	0.941	12439	1.04
PSIP1	0.2	7	0.12	0.547	7286	1.03	0.453	6456	0.964
PSKH1	-5.65	8	-1.84	0.0329	845	0.535	0.967	12897	1.03
PSKH2	2.57	7	0.96	0.832	10983	1.04	0.168	2759	0.836
PSMA8	-1.24	7	-0.4	0.346	4937	0.963	0.654	8805	1.02
PSMB10	1.85	8	0.66	0.746	9803	1.05	0.254	3939	0.886
PSMB11	1.45	7	0.56	0.713	9384	1.04	0.287	4358	0.905
PSMB8	-1.21	8	-0.36	0.36	5103	0.969	0.64	8639	1.02
PSMB9	0.19	7	0.12	0.546	7277	1.03	0.454	6465	0.965
PSMD10	4.56	7	1.67	0.953	12833	1.02	0.0471	909	0.713
PSMD5	-2.09	7	-0.7	0.242	3639	0.913	0.758	10103	1.03
PSMD9	2.17	7	0.82	0.794	10477	1.04	0.206	3265	0.866
PSME1	-6.85	8	-2.24	0.0125	422	0.409	0.987	13320	1.02
PSME2	-3.17	8	-1.01	0.156	2591	0.828	0.844	11151	1.04
PSME4	0.56	6	0.26	0.604	7971	1.04	0.396	5771	0.944
PSMF1	0.54	7	0.24	0.594	7849	1.04	0.406	5893	0.946
PSMG1	-1.81	7	-0.6	0.275	4062	0.929	0.725	9680	1.03
PSORS1C1	2.21	6	0.9	0.815	10750	1.04	0.185	2992	0.849
PSPC1	2.71	6	1.09	0.862	11418	1.04	0.138	2324	0.815
PSPH	5.21	8	1.78	0.963	12989	1.02	0.0372	753	0.679
PSPN	-2.94	8	-0.93	0.175	2809	0.856	0.825	10933	1.04
PSRC1	-3.26	8	-1.04	0.149	2498	0.819	0.851	11244	1.04
PSTPIP2	1.34	7	0.52	0.7	9222	1.04	0.3	4520	0.912
PTAFR	-5.15	8	-1.67	0.0471	1122	0.577	0.953	12620	1.04
PTBP2	0.83	8	0.32	0.627	8291	1.04	0.373	5451	0.94
PTBP3	-0.97	8	-0.28	0.391	5486	0.979	0.609	8256	1.01
PTCH1	0.28	7	0.15	0.558	7407	1.04	0.442	6335	0.959
PTCHD1	3.48	8	1.21	0.887	11786	1.03	0.113	1956	0.796
PTCHD2	-2.32	8	-0.73	0.233	3528	0.907	0.767	10214	1.03
PTCHD3	0.29	7	0.15	0.56	7440	1.03	0.44	6302	0.959
PTCHD4	-0.26	8	-0.04	0.484	6535	1.02	0.516	7207	0.984
PTDSS1	4.73	8	1.62	0.948	12753	1.02	0.0521	989	0.724
PTDSS2	-0.68	6	-0.22	0.414	5759	0.989	0.586	7983	1.01
PTEN	-4.31	8	-1.39	0.0818	1597	0.704	0.918	12145	1.04
PTER	-1.38	8	-0.42	0.339	4855	0.96	0.661	8887	1.02
PTF1A	2.51	7	0.94	0.827	10915	1.04	0.173	2827	0.843
PTGDR2	4.04	8	1.39	0.918	12287	1.03	0.0816	1455	0.771
PTGDS	4.92	7	1.8	0.964	13012	1.02	0.0358	730	0.674
PTGER2	3.38	7	1.25	0.895	11902	1.03	0.105	1840	0.787
PTGER3	0.34	7	0.17	0.567	7519	1.04	0.433	6223	0.956
PTGER4	-2.91	6	-1.08	0.141	2394	0.81	0.859	11348	1.04
PTGES	2.44	7	0.92	0.821	10835	1.04	0.179	2907	0.847
PTGES2	0.01	7	0.05	0.519	6951	1.03	0.481	6791	0.973
PTGFR	1.33	8	0.49	0.687	9052	1.04	0.313	4690	0.916
PTGFRN	0.32	6	0.17	0.568	7527	1.04	0.432	6215	0.956
PTGIR	-1.82	8	-0.56	0.287	4196	0.94	0.713	9546	1.03
PTGIS	-0.26	8	-0.04	0.484	6540	1.02	0.516	7202	0.985
PTGR1	6.21	8	2.12	0.983	13346	1.01	0.017	396	0.59
PTGR2	0.2	6	0.13	0.55	7320	1.03	0.45	6422	0.963
PTGS1	0.31	7	0.16	0.562	7459	1.03	0.438	6283	0.959
PTGS2	-0.57	7	-0.16	0.438	6016	1	0.562	7726	1
PTH1R	-0.75	6	-0.24	0.405	5634	0.987	0.595	8108	1.01
PTH2	-1.35	8	-0.4	0.343	4899	0.962	0.657	8843	1.02
PTH2R	-0.88	8	-0.25	0.403	5608	0.987	0.597	8134	1.01
PTHLH	-4.82	8	-1.56	0.059	1300	0.624	0.941	12442	1.04
PTK2B	5.04	6	1.99	0.977	13249	1.01	0.0234	493	0.651
PTK6	-1.63	7	-0.54	0.296	4304	0.944	0.704	9438	1.03
PTK7	-8.67	8	-2.85	0.00221	130	0.234	0.998	13612	1.01
PTMS	2.31	8	0.82	0.793	10464	1.04	0.207	3278	0.866
PTN	-6.34	7	-2.22	0.0133	435	0.421	0.987	13307	1.02
PTOV1	-0.96	7	-0.3	0.384	5388	0.979	0.616	8354	1.01
PTP4A2	2.75	7	1.03	0.848	11200	1.04	0.152	2542	0.82
PTP4A3	-0.44	7	-0.11	0.457	6236	1.01	0.543	7506	0.995
PTPDC1	-0.1	8	0.01	0.505	6796	1.02	0.495	6946	0.979
PTPLA	3.95	8	1.36	0.914	12211	1.03	0.0862	1531	0.774
PTPLAD1	-0.51	7	-0.14	0.446	6094	1	0.554	7648	0.996
PTPLAD2	1.86	8	0.67	0.747	9825	1.05	0.253	3917	0.886
PTPLB	-0.27	8	-0.04	0.483	6521	1.02	0.517	7221	0.984
PTPN1	-5.62	8	-1.83	0.0336	858	0.538	0.966	12884	1.03
PTPN12	-2.64	8	-0.83	0.202	3150	0.881	0.798	10592	1.04
PTPN13	-3.07	7	-1.05	0.147	2477	0.817	0.853	11265	1.04
PTPN14	-6.56	8	-2.15	0.016	492	0.446	0.984	13250	1.02
PTPN18	-6.5	8	-2.12	0.0169	522	0.445	0.983	13220	1.02
PTPN21	2.34	7	0.88	0.811	10701	1.04	0.189	3041	0.855
PTPN22	-5.01	7	-1.74	0.0408	1002	0.56	0.959	12740	1.03
PTPN3	-8.37	7	-2.94	0.00163	107	0.21	0.998	13635	1.01
PTPN4	-1.07	9	-0.29	0.386	5414	0.979	0.614	8328	1.01
PTPN5	-2.07	7	-0.69	0.244	3681	0.912	0.756	10061	1.03
PTPN6	2.08	7	0.79	0.785	10342	1.04	0.215	3400	0.869
PTPN7	-7.43	6	-2.82	0.00241	136	0.243	0.998	13606	1.01
PTPN9	-3.42	6	-1.27	0.101	1844	0.756	0.899	11898	1.04
PTPRA	3.52	6	1.4	0.92	12308	1.03	0.0802	1434	0.769
PTPRB	-1.72	8	-0.53	0.299	4342	0.947	0.701	9400	1.02
PTPRC	-1.21	6	-0.42	0.337	4831	0.959	0.663	8911	1.02
PTPRCAP	-0.23	9	-0.02	0.49	6627	1.02	0.51	7115	0.985
PTPRD	-2.76	8	-0.88	0.19	3010	0.869	0.81	10732	1.04
PTPRE	4.39	6	1.74	0.959	12924	1.02	0.0409	818	0.688
PTPRF	1.9	6	0.78	0.782	10302	1.04	0.218	3440	0.871
PTPRG	-0.19	6	-0.03	0.489	6612	1.02	0.511	7130	0.985
PTPRJ	-0.67	7	-0.19	0.423	5845	0.995	0.577	7897	1
PTPRK	2.32	7	0.88	0.809	10686	1.04	0.191	3056	0.857
PTPRM	1.08	9	0.39	0.651	8580	1.04	0.349	5162	0.93
PTPRN	1.2	9	0.42	0.664	8760	1.04	0.336	4982	0.927
PTPRN2	0.88	8	0.34	0.634	8373	1.04	0.366	5369	0.938
PTPRO	-0.71	6	-0.23	0.41	5691	0.991	0.59	8051	1.01
PTPRR	-2.72	6	-1	0.158	2623	0.83	0.842	11119	1.04
PTPRS	-4.69	10	-1.35	0.088	1681	0.72	0.912	12061	1.04
PTPRT	-1.11	7	-0.35	0.363	5147	0.969	0.637	8595	1.02
PTPRU	-2.58	8	-0.81	0.208	3220	0.886	0.792	10522	1.03
PTRF	-2.77	7	-0.94	0.173	2780	0.853	0.827	10962	1.04
PTRH1	-1	8	-0.29	0.387	5444	0.978	0.613	8298	1.01
PTRH2	0.4	7	0.19	0.575	7612	1.04	0.425	6130	0.953
PTRHD1	3.53	7	1.31	0.904	12053	1.03	0.0957	1689	0.778
PTS	-0.66	6	-0.21	0.418	5788	0.992	0.582	7954	1.01
PTTG1IP	-1.64	6	-0.59	0.278	4106	0.932	0.722	9636	1.03
PTX3	2.32	8	0.82	0.794	10472	1.04	0.206	3270	0.866
PTX4	1.24	6	0.52	0.7	9223	1.04	0.3	4519	0.912
PURA	-1.65	8	-0.51	0.307	4442	0.948	0.693	9300	1.02
PURB	0.49	8	0.21	0.583	7709	1.04	0.417	6033	0.95
PUS1	-0.21	7	-0.03	0.489	6606	1.02	0.511	7136	0.985
PUS10	-0.56	7	-0.15	0.44	6034	1	0.56	7708	0.999
PUS3	0.71	6	0.32	0.626	8268	1.04	0.374	5474	0.94
PUS7L	-3.11	8	-0.99	0.161	2643	0.836	0.839	11099	1.04
PUSL1	4.21	7	1.55	0.939	12617	1.02	0.0606	1125	0.74
PVALB	0.44	8	0.19	0.577	7634	1.04	0.423	6108	0.952
PVR	0.96	8	0.37	0.643	8487	1.04	0.357	5255	0.933
PVRIG	2.48	7	0.93	0.824	10881	1.04	0.176	2861	0.845
PVRL1	4	8	1.38	0.917	12255	1.03	0.0835	1487	0.772
PVRL3	4.26	9	1.39	0.917	12271	1.03	0.0825	1471	0.771
PWP1	1.22	6	0.52	0.697	9182	1.04	0.303	4560	0.913
PWWP2A	-4.47	9	-1.36	0.0868	1665	0.717	0.913	12077	1.04
PWWP2B	-1.76	7	-0.58	0.28	4122	0.933	0.72	9620	1.03
PXDC1	2.19	9	0.74	0.769	10113	1.05	0.231	3629	0.874
PXDN	-2.79	10	-0.79	0.215	3308	0.894	0.785	10434	1.03
PXDNL	-2.29	8	-0.72	0.237	3576	0.91	0.763	10166	1.03
PXK	0.79	8	0.31	0.622	8224	1.04	0.378	5518	0.942
PXMP2	-0.28	9	-0.04	0.484	6528	1.02	0.516	7214	0.984
PXMP4	-2.19	7	-0.74	0.231	3505	0.906	0.769	10237	1.03
PXN	2.14	6	0.87	0.808	10657	1.04	0.192	3085	0.855
PXT1	1.12	8	0.42	0.663	8756	1.04	0.337	4986	0.928
PYCR2	-7.01	9	-2.16	0.0153	473	0.446	0.985	13269	1.02
PYCRL	-2.28	6	-0.83	0.203	3158	0.882	0.797	10584	1.04
PYDC1	1.54	7	0.6	0.725	9535	1.04	0.275	4207	0.898
PYDC2	4.5	8	1.55	0.939	12615	1.02	0.0607	1127	0.74
PYGB	1.12	8	0.42	0.663	8743	1.04	0.337	4999	0.927
PYGM	1.27	7	0.5	0.692	9108	1.04	0.308	4634	0.914
PYGO1	-1.78	9	-0.52	0.303	4396	0.948	0.697	9346	1.02
PYGO2	-2.81	6	-1.04	0.15	2512	0.82	0.85	11230	1.04
PYHIN1	-2.11	6	-0.77	0.222	3396	0.897	0.778	10346	1.03
PYROXD2	-0.7	9	-0.17	0.431	5951	0.996	0.569	7791	1
PYURF	0.83	6	0.37	0.643	8484	1.04	0.357	5258	0.933
PYY	-6.65	7	-2.33	0.00999	363	0.378	0.99	13379	1.02
QDPR	-1.23	8	-0.37	0.357	5068	0.969	0.643	8674	1.02
QKI	-2.24	8	-0.7	0.242	3641	0.913	0.758	10101	1.03
QPCT	-0.22	7	-0.03	0.487	6587	1.02	0.513	7155	0.985
QPCTL	27.06	11	7.75	1	13740	1	4.58e-15	2	3.15e-11
QPRT	0.03	8	0.06	0.523	6997	1.03	0.477	6745	0.972
QRFP	2.85	7	1.06	0.856	11306	1.04	0.144	2436	0.813
QRICH2	-6.76	6	-2.56	0.00526	245	0.295	0.995	13497	1.01
QSER1	2.26	6	0.92	0.82	10825	1.04	0.18	2917	0.847
QSOX1	-0.9	8	-0.25	0.4	5577	0.985	0.6	8165	1.01
QSOX2	1.5	9	0.52	0.698	9195	1.04	0.302	4547	0.913
QTRT1	3.7	8	1.28	0.9	11987	1.03	0.0999	1755	0.782
QTRTD1	2	6	0.82	0.793	10457	1.04	0.207	3285	0.868
R3HCC1	-1.31	6	-0.46	0.323	4648	0.954	0.677	9094	1.02
R3HCC1L	-5.45	6	-2.06	0.0199	567	0.483	0.98	13175	1.02
R3HDM1	-0.34	8	-0.07	0.474	6422	1.01	0.526	7320	0.988
R3HDM2	1.27	8	0.47	0.68	8958	1.04	0.32	4784	0.918
R3HDM4	-4.83	8	-1.57	0.0588	1297	0.622	0.941	12445	1.04
R3HDML	3.82	7	1.41	0.921	12337	1.03	0.0792	1405	0.774
RAB10	-3.64	8	-1.17	0.121	2119	0.786	0.879	11623	1.04
RAB11B	-0.48	8	-0.11	0.455	6215	1.01	0.545	7527	0.995
RAB11FIP1	-1.25	7	-0.4	0.345	4927	0.962	0.655	8815	1.02
RAB11FIP2	0.04	7	0.06	0.524	7017	1.03	0.476	6725	0.973
RAB11FIP3	-2.17	6	-0.79	0.215	3300	0.893	0.785	10442	1.03
RAB11FIP4	-1.93	6	-0.7	0.243	3655	0.912	0.757	10087	1.03
RAB11FIP5	-8.64	6	-3.28	0.000513	54	0.13	0.999	13688	1
RAB12	1.06	7	0.42	0.664	8762	1.04	0.336	4980	0.927
RAB13	1.44	6	0.6	0.726	9545	1.04	0.274	4197	0.898
RAB14	0.55	7	0.24	0.596	7864	1.04	0.404	5878	0.944
RAB15	-0.65	7	-0.19	0.426	5870	0.997	0.574	7872	1
RAB17	-2.33	7	-0.79	0.216	3314	0.895	0.784	10428	1.03
RAB19	-3.69	8	-1.19	0.118	2077	0.779	0.882	11665	1.04
RAB1A	1.13	8	0.42	0.664	8765	1.04	0.336	4977	0.927
RAB20	-1.37	8	-0.41	0.34	4873	0.96	0.66	8869	1.02
RAB21	0.85	9	0.31	0.623	8238	1.04	0.377	5504	0.941
RAB22A	5.39	8	1.85	0.967	13073	1.02	0.0325	669	0.668
RAB23	-0.24	7	-0.04	0.484	6530	1.02	0.516	7212	0.984
RAB24	-2.8	7	-0.95	0.171	2754	0.851	0.829	10988	1.04
RAB26	-2.43	7	-0.82	0.206	3193	0.885	0.794	10549	1.03
RAB27B	-2.76	9	-0.82	0.206	3197	0.884	0.794	10545	1.03
RAB28	-4.54	7	-1.57	0.0577	1281	0.619	0.942	12461	1.04
RAB2A	-1.38	6	-0.49	0.313	4530	0.95	0.687	9212	1.02
RAB2B	-1.57	8	-0.48	0.316	4579	0.949	0.684	9163	1.03
RAB30	0.52	8	0.22	0.587	7768	1.04	0.413	5974	0.949
RAB31	-1.49	9	-0.42	0.337	4829	0.958	0.663	8913	1.02
RAB32	3.41	8	1.18	0.882	11710	1.03	0.118	2032	0.799
RAB33A	1.11	8	0.42	0.662	8735	1.04	0.338	5007	0.928
RAB33B	3.53	7	1.31	0.905	12056	1.03	0.0955	1686	0.778
RAB34	2.61	6	1.05	0.854	11275	1.04	0.146	2467	0.814
RAB35	8.15	7	2.95	0.998	13679	1	0.00156	63	0.341
RAB36	-6.7	8	-2.19	0.0143	455	0.432	0.986	13287	1.02
RAB37	-1.26	6	-0.44	0.331	4753	0.956	0.669	8989	1.02
RAB38	5.08	8	1.74	0.959	12929	1.02	0.0407	813	0.688
RAB39A	-1.84	8	-0.57	0.285	4167	0.94	0.715	9575	1.03
RAB39B	1.26	9	0.44	0.671	8839	1.04	0.329	4903	0.921
RAB3A	-1.67	8	-0.51	0.305	4421	0.949	0.695	9321	1.02
RAB3B	-5.74	8	-1.87	0.0308	810	0.523	0.969	12932	1.03
RAB3C	3.72	7	1.37	0.915	12227	1.03	0.085	1515	0.771
RAB3GAP1	1.2	8	0.45	0.673	8859	1.04	0.327	4883	0.921
RAB3GAP2	-0.46	6	-0.13	0.448	6121	1	0.552	7621	0.996
RAB3IL1	3.87	7	1.43	0.923	12384	1.02	0.0766	1358	0.775
RAB3IP	2.46	8	0.87	0.807	10639	1.04	0.193	3103	0.855
RAB40C	3.65	8	1.27	0.897	11952	1.03	0.103	1790	0.789
RAB41	5.55	8	1.9	0.971	13138	1.02	0.0287	604	0.653
RAB42	-0.72	6	-0.23	0.408	5673	0.988	0.592	8069	1.01
RAB43	-2.98	8	-0.95	0.172	2766	0.852	0.828	10976	1.04
RAB4A	3.91	7	1.44	0.925	12410	1.02	0.0748	1332	0.772
RAB4B	-4.26	7	-1.47	0.0702	1435	0.672	0.93	12307	1.04
RAB5A	-4.75	7	-1.65	0.0495	1166	0.583	0.95	12576	1.04
RAB5B	-1.42	6	-0.5	0.308	4465	0.949	0.692	9277	1.02
RAB5C	-7.29	6	-2.77	0.00284	156	0.25	0.997	13586	1.01
RAB6B	-3.48	7	-1.2	0.116	2058	0.774	0.884	11684	1.04
RAB6C	-6.48	7	-2.27	0.0117	401	0.401	0.988	13341	1.02
RAB7L1	-2.84	8	-0.9	0.184	2913	0.867	0.816	10829	1.04
RAB8A	0.88	8	0.34	0.633	8368	1.04	0.367	5374	0.938
RAB8B	-0.41	6	-0.11	0.455	6222	1.01	0.545	7520	0.996
RAB9A	3.31	8	1.15	0.875	11608	1.04	0.125	2134	0.805
RAB9B	-0.7	9	-0.17	0.431	5939	0.997	0.569	7803	1
RABAC1	0.83	9	0.31	0.621	8218	1.04	0.379	5524	0.942
RABEP1	-2.32	6	-0.85	0.198	3104	0.878	0.802	10638	1.04
RABEP2	0.99	6	0.43	0.665	8778	1.04	0.335	4964	0.926
RABEPK	1.69	9	0.58	0.719	9459	1.04	0.281	4283	0.903
RABGAP1	1.95	6	0.8	0.787	10379	1.04	0.213	3363	0.87
RABGAP1L	-4.84	8	-1.57	0.0584	1295	0.62	0.942	12447	1.04
RABGEF1	-0.57	6	-0.17	0.431	5949	0.996	0.569	7793	1
RABIF	-8.07	7	-2.83	0.0023	134	0.236	0.998	13608	1.01
RABL3	-1.62	9	-0.46	0.322	4637	0.953	0.678	9105	1.02
RABL6	0.43	8	0.19	0.575	7614	1.04	0.425	6128	0.953
RAC2	-1.56	8	-0.47	0.318	4602	0.95	0.682	9140	1.03
RAC3	-0.46	8	-0.11	0.458	6247	1.01	0.542	7495	0.995
RAD18	-5.14	6	-1.94	0.0264	701	0.518	0.974	13041	1.03
RAD21L1	-1	6	-0.34	0.368	5202	0.971	0.632	8540	1.02
RAD23A	3.18	9	1.05	0.852	11258	1.04	0.148	2484	0.816
RAD23B	1.12	6	0.48	0.684	9000	1.04	0.316	4742	0.915
RAD51AP1	-2.56	9	-0.76	0.224	3422	0.899	0.776	10320	1.03
RAD51AP2	-1.69	9	-0.49	0.314	4541	0.95	0.686	9201	1.02
RAD52	-2.31	8	-0.73	0.234	3544	0.907	0.766	10198	1.03
RAD54L2	-8.57	7	-3.01	0.00129	95	0.187	0.999	13647	1.01
RADIL	-0.82	7	-0.25	0.402	5599	0.987	0.598	8143	1.01
RAET1E	2.01	9	0.68	0.752	9889	1.04	0.248	3853	0.886
RAET1G	-6.21	10	-1.81	0.0353	894	0.542	0.965	12848	1.03
RAF1	-1.27	7	-0.41	0.342	4888	0.962	0.658	8854	1.02
RAG1	0.72	7	0.3	0.619	8173	1.04	0.381	5569	0.941
RAG2	-3.68	6	-1.37	0.085	1636	0.714	0.915	12106	1.04
RAI1	0.31	7	0.16	0.563	7476	1.03	0.437	6266	0.959
RAI14	-3.93	6	-1.47	0.0707	1440	0.675	0.929	12302	1.04
RAI2	3.82	9	1.25	0.894	11894	1.03	0.106	1848	0.788
RALA	-5.49	6	-2.07	0.0191	559	0.471	0.981	13183	1.02
RALB	0.76	8	0.3	0.618	8159	1.04	0.382	5583	0.941
RALBP1	0.28	6	0.15	0.561	7448	1.03	0.439	6294	0.959
RALGAPA2	0.04	8	0.06	0.524	7012	1.03	0.476	6730	0.973
RALGAPB	-5.85	8	-1.91	0.0282	753	0.514	0.972	12989	1.03
RALGDS	5.47	8	1.87	0.969	13110	1.02	0.0307	632	0.668
RALGPS1	-6.42	6	-2.43	0.00758	304	0.343	0.992	13438	1.01
RALGPS2	-5.88	6	-2.22	0.0131	433	0.417	0.987	13309	1.02
RALY	-4.54	7	-1.57	0.0579	1283	0.62	0.942	12459	1.04
RALYL	-1.01	7	-0.31	0.376	5304	0.975	0.624	8438	1.02
RAMP1	1.76	7	0.67	0.75	9856	1.05	0.25	3886	0.885
RAMP2	1.77	6	0.73	0.766	10066	1.05	0.234	3676	0.873
RAMP3	2.59	10	0.82	0.794	10470	1.04	0.206	3272	0.866
RANBP10	1.7	8	0.61	0.73	9597	1.05	0.27	4145	0.895
RANBP17	-0.19	8	-0.02	0.494	6658	1.02	0.506	7084	0.982
RANBP2	0.66	6	0.3	0.618	8167	1.04	0.382	5575	0.941
RANBP3	5.43	9	1.76	0.96	12946	1.02	0.0396	796	0.684
RANBP3L	-0.1	7	0.01	0.505	6791	1.02	0.495	6951	0.979
RANBP6	0.4	7	0.19	0.575	7610	1.04	0.425	6132	0.953
RANBP9	0.4	8	0.18	0.571	7570	1.04	0.429	6172	0.954
RANGRF	-0.66	9	-0.16	0.436	5995	0.999	0.564	7747	1
RAP1A	-3.98	7	-1.37	0.0846	1628	0.714	0.915	12114	1.04
RAP1GAP	3.42	8	1.19	0.883	11724	1.03	0.117	2018	0.799
RAP1GAP2	0.56	7	0.25	0.597	7878	1.04	0.403	5864	0.944
RAP1GDS1	-6.44	8	-2.1	0.0178	537	0.454	0.982	13205	1.02
RAP2A	-0.02	8	0.04	0.515	6919	1.02	0.485	6823	0.976
RAP2B	2.79	8	0.98	0.836	11020	1.04	0.164	2722	0.83
RAP2C	2.82	10	0.89	0.813	10720	1.04	0.187	3022	0.852
RAPGEF1	-4.11	7	-1.42	0.078	1549	0.692	0.922	12193	1.04
RAPGEF2	-7.1	8	-2.32	0.0101	366	0.379	0.99	13376	1.02
RAPGEF3	-0.29	8	-0.05	0.48	6486	1.02	0.52	7256	0.985
RAPGEF4	-2.83	8	-0.9	0.185	2920	0.869	0.815	10822	1.04
RAPGEF5	2.4	8	0.85	0.802	10573	1.04	0.198	3169	0.86
RAPGEF6	-2.35	7	-0.79	0.215	3301	0.893	0.785	10441	1.03
RAPH1	6.84	6	2.68	0.996	13626	1	0.00366	116	0.434
RARA	4.71	7	1.73	0.958	12910	1.02	0.042	832	0.694
RARB	3.01	8	1.05	0.853	11264	1.04	0.147	2478	0.815
RARG	-2.39	6	-0.88	0.19	3013	0.869	0.81	10729	1.04
RARRES1	-8.82	8	-2.9	0.00189	120	0.216	0.998	13622	1.01
RARRES2	-2.62	9	-0.78	0.218	3342	0.897	0.782	10400	1.03
RARRES3	0.45	7	0.21	0.581	7685	1.04	0.419	6057	0.95
RASA1	2.83	6	1.14	0.872	11567	1.04	0.128	2175	0.807
RASA2	4.37	7	1.61	0.946	12727	1.02	0.054	1015	0.731
RASA3	-0.38	8	-0.08	0.468	6367	1.01	0.532	7375	0.99
RASAL2	2.49	7	0.93	0.825	10893	1.04	0.175	2849	0.845
RASAL3	-0.62	9	-0.15	0.44	6045	1	0.56	7697	0.999
RASD1	-0.35	10	-0.06	0.477	6456	1.02	0.523	7286	0.986
RASD2	0.23	7	0.13	0.551	7338	1.03	0.449	6404	0.963
RASEF	5.42	10	1.66	0.952	12818	1.02	0.0482	924	0.716
RASGEF1A	-0.89	6	-0.3	0.384	5387	0.979	0.616	8355	1.01
RASGEF1B	-0.36	9	-0.07	0.474	6424	1.01	0.526	7318	0.988
RASGEF1C	2.55	7	0.96	0.831	10967	1.04	0.169	2775	0.839
RASGRF1	0.06	6	0.07	0.528	7060	1.03	0.472	6682	0.97
RASGRF2	-1.3	9	-0.36	0.358	5088	0.968	0.642	8654	1.02
RASGRP2	-0.72	6	-0.23	0.409	5680	0.99	0.591	8062	1.01
RASGRP3	-5.25	8	-1.71	0.0439	1061	0.569	0.956	12681	1.04
RASGRP4	-3.86	10	-1.1	0.135	2303	0.803	0.865	11439	1.04
RASIP1	-3.45	8	-1.1	0.135	2307	0.803	0.865	11435	1.04
RASL10A	-1.32	6	-0.46	0.322	4641	0.953	0.678	9101	1.02
RASL10B	-3.77	8	-1.21	0.113	2019	0.769	0.887	11723	1.04
RASL11A	-5.78	8	-1.88	0.03	793	0.519	0.97	12949	1.03
RASL11B	3.1	8	1.08	0.86	11391	1.04	0.14	2351	0.815
RASSF1	0.56	8	0.23	0.592	7823	1.04	0.408	5919	0.947
RASSF2	-1.48	8	-0.45	0.327	4707	0.955	0.673	9035	1.02
RASSF3	2.8	8	0.98	0.836	11030	1.04	0.164	2712	0.829
RASSF4	-0.94	6	-0.31	0.377	5308	0.975	0.623	8434	1.02
RASSF5	-8.35	8	-2.74	0.00306	167	0.252	0.997	13575	1.01
RASSF6	-2.78	8	-0.88	0.189	2985	0.87	0.811	10757	1.04
RASSF7	-1.48	8	-0.45	0.327	4697	0.956	0.673	9045	1.02
RASSF9	2.87	9	0.95	0.829	10948	1.04	0.171	2794	0.84
RAVER1	0.95	6	0.41	0.661	8722	1.04	0.339	5020	0.929
RAVER2	-1.33	6	-0.47	0.32	4621	0.952	0.68	9121	1.02
RAX	3.69	7	1.36	0.913	12201	1.03	0.0867	1541	0.773
RAX2	6.6	7	2.4	0.992	13540	1.01	0.00817	202	0.556
RB1	0.8	7	0.33	0.63	8339	1.04	0.37	5403	0.94
RB1CC1	2.1	7	0.8	0.787	10373	1.04	0.213	3369	0.87
RBAK	-2.93	7	-1	0.159	2628	0.831	0.841	11114	1.04
RBAK-RBAKDN	4.03	7	1.48	0.931	12489	1.02	0.0689	1253	0.755
RBBP5	6.66	7	2.42	0.992	13546	1.01	0.00773	196	0.542
RBBP7	0.27	8	0.14	0.554	7373	1.03	0.446	6369	0.962
RBBP8NL	-0.41	8	-0.09	0.463	6320	1.01	0.537	7422	0.993
RBBP9	-1.32	9	-0.37	0.356	5045	0.969	0.644	8697	1.02
RBCK1	-4.47	7	-1.55	0.0607	1324	0.63	0.939	12418	1.04
RBFOX1	-0.46	6	-0.13	0.448	6130	1	0.552	7612	0.996
RBFOX2	2.56	8	0.9	0.816	10769	1.04	0.184	2973	0.849
RBFOX3	-0.81	8	-0.22	0.411	5711	0.99	0.589	8031	1.01
RBKS	1.93	8	0.69	0.755	9920	1.05	0.245	3822	0.881
RBL1	-2.64	7	-0.9	0.185	2927	0.87	0.815	10815	1.04
RBL2	3.09	7	1.15	0.875	11604	1.04	0.125	2138	0.804
RBM10	-9.11	6	-3.47	0.000265	32	0.114	1	13710	1
RBM11	-1.6	9	-0.46	0.324	4660	0.955	0.676	9082	1.02
RBM12B	6.31	8	2.15	0.984	13367	1.01	0.0156	375	0.573
RBM14	3.25	7	1.21	0.886	11776	1.03	0.114	1966	0.795
RBM15	-0.11	6	0	0.502	6746	1.02	0.498	6996	0.979
RBM15B	0.84	7	0.35	0.635	8391	1.04	0.365	5351	0.937
RBM20	0.03	9	0.05	0.522	6984	1.03	0.478	6758	0.972
RBM23	-3.73	7	-1.29	0.0994	1824	0.749	0.901	11918	1.04
RBM24	0.65	9	0.25	0.599	7901	1.04	0.401	5841	0.944
RBM27	3.6	6	1.43	0.924	12397	1.02	0.0758	1345	0.774
RBM3	5.85	8	2	0.977	13261	1.01	0.0228	481	0.651
RBM34	1.18	8	0.44	0.67	8827	1.04	0.33	4915	0.923
RBM38	0.63	6	0.29	0.614	8109	1.04	0.386	5633	0.941
RBM41	2.28	8	0.81	0.79	10423	1.04	0.21	3319	0.869
RBM44	-2.7	6	-1	0.16	2634	0.834	0.84	11108	1.04
RBM46	0.62	6	0.28	0.612	8070	1.04	0.388	5672	0.941
RBM47	0.66	9	0.25	0.6	7927	1.04	0.4	5815	0.945
RBM4B	-1.05	7	-0.33	0.371	5254	0.971	0.629	8488	1.02
RBM6	-1.2	8	-0.35	0.362	5133	0.969	0.638	8609	1.02
RBM7	-3.86	6	-1.44	0.0745	1493	0.685	0.926	12249	1.04
RBMS1	-0.28	8	-0.05	0.481	6498	1.02	0.519	7244	0.984
RBMS2	4.04	6	1.6	0.946	12722	1.02	0.0543	1020	0.731
RBMS3	3.08	7	1.14	0.874	11583	1.04	0.126	2159	0.804
RBMX2	3.53	6	1.41	0.92	12315	1.03	0.08	1427	0.77
RBMXL2	1.01	6	0.43	0.668	8803	1.04	0.332	4939	0.924
RBP1	-2.44	7	-0.82	0.205	3187	0.885	0.795	10555	1.03
RBP2	-1.15	8	-0.34	0.368	5215	0.97	0.632	8527	1.02
RBP3	2.21	8	0.78	0.783	10320	1.04	0.217	3422	0.87
RBP4	0.68	8	0.27	0.608	8023	1.04	0.392	5719	0.942
RBP5	3.09	7	1.15	0.875	11592	1.04	0.125	2150	0.802
RBP7	0.34	8	0.16	0.563	7477	1.03	0.437	6265	0.959
RBPJ	-5.48	6	-2.07	0.0195	563	0.475	0.981	13179	1.02
RBPJL	-4.54	7	-1.57	0.0576	1280	0.619	0.942	12462	1.04
RBPMS	-9.68	7	-3.41	0.000326	37	0.121	1	13705	1
RBPMS2	-1.1	6	-0.38	0.353	5011	0.967	0.647	8731	1.02
RC3H1	0.7	9	0.27	0.605	7996	1.04	0.395	5746	0.944
RC3H2	-0.65	6	-0.21	0.419	5797	0.992	0.581	7945	1.01
RCAN1	0.44	7	0.2	0.58	7668	1.04	0.42	6074	0.95
RCAN3	1.18	7	0.47	0.68	8957	1.04	0.32	4785	0.918
RCBTB1	0.63	7	0.27	0.607	8013	1.04	0.393	5729	0.943
RCBTB2	4.64	8	1.59	0.945	12703	1.02	0.0554	1039	0.733
RCCD1	1.25	8	0.46	0.678	8930	1.04	0.322	4812	0.919
RCE1	-0.24	8	-0.04	0.486	6572	1.02	0.514	7170	0.985
RCHY1	-2.56	8	-0.81	0.209	3240	0.887	0.791	10502	1.03
RCN1	0.22	7	0.12	0.55	7315	1.03	0.45	6427	0.963
RCN3	-0.63	7	-0.18	0.429	5911	0.997	0.571	7831	1
RCOR1	-6.04	6	-2.28	0.0113	389	0.399	0.989	13353	1.02
RCOR2	1.43	6	0.6	0.725	9543	1.04	0.275	4199	0.898
RCOR3	0.68	8	0.27	0.608	8024	1.04	0.392	5718	0.943
RCSD1	1.97	7	0.75	0.773	10179	1.04	0.227	3563	0.875
RCVRN	2.75	7	1.03	0.848	11188	1.04	0.152	2554	0.82
RD3	-0.3	9	-0.05	0.481	6490	1.02	0.519	7252	0.984
RD3L	-0.02	9	0.04	0.515	6918	1.02	0.485	6824	0.976
RDH11	-0.29	8	-0.05	0.48	6488	1.02	0.52	7254	0.985
RDH13	-11.74	9	-3.65	0.000132	16	0.113	1	13726	1
RDH14	0.07	8	0.07	0.528	7050	1.03	0.472	6692	0.97
RDH16	-2.99	8	-0.95	0.17	2750	0.85	0.83	10992	1.04
RDH8	2.86	6	1.15	0.875	11599	1.04	0.125	2143	0.803
RDM1	-1.89	9	-0.55	0.291	4258	0.94	0.709	9484	1.03
RDX	2.32	7	0.88	0.809	10683	1.04	0.191	3059	0.856
REC8	-2.9	8	-0.92	0.179	2850	0.861	0.821	10892	1.04
RECK	-0.61	9	-0.15	0.442	6057	1	0.558	7685	0.997
RECQL	0.98	9	0.35	0.639	8435	1.04	0.361	5307	0.936
RECQL5	0.6	9	0.23	0.592	7828	1.04	0.408	5914	0.947
REEP1	-1.89	6	-0.68	0.248	3728	0.912	0.752	10014	1.03
REEP4	-3.56	7	-1.22	0.11	1980	0.766	0.89	11762	1.04
REEP5	8.79	6	3.43	1	13719	1	0.000299	23	0.179
REG1A	-2.16	8	-0.68	0.249	3751	0.914	0.751	9991	1.03
REG1B	2.27	8	0.8	0.79	10414	1.04	0.21	3328	0.869
REG3A	-0.87	6	-0.29	0.386	5426	0.978	0.614	8316	1.01
REG4	-2.29	7	-0.77	0.22	3374	0.896	0.78	10368	1.03
REL	2.29	6	0.93	0.824	10878	1.04	0.176	2864	0.845
RELA	2.82	8	0.99	0.838	11057	1.04	0.162	2685	0.829
RELB	3.25	7	1.21	0.886	11780	1.03	0.114	1962	0.796
RELL1	7	7	2.55	0.995	13597	1.01	0.00545	145	0.516
RELL2	-7.58	8	-2.48	0.00653	276	0.325	0.993	13466	1.01
RELN	3.44	8	1.19	0.884	11737	1.03	0.116	2005	0.796
RELT	-3.19	7	-1.09	0.137	2345	0.806	0.863	11397	1.04
REM1	-1.81	7	-0.6	0.275	4065	0.928	0.725	9677	1.03
REM2	1.12	8	0.42	0.663	8742	1.04	0.337	5000	0.927
REN	-3.64	6	-1.36	0.0876	1675	0.719	0.912	12067	1.04
RENBP	1.16	8	0.43	0.668	8806	1.04	0.332	4936	0.924
REP15	-4.96	9	-1.52	0.0648	1365	0.652	0.935	12377	1.04
REPIN1	0.1	8	0.08	0.531	7098	1.03	0.469	6644	0.969
REPS1	-5.16	7	-1.8	0.0362	915	0.544	0.964	12827	1.03
REPS2	5.16	9	1.67	0.953	12829	1.02	0.0474	913	0.714
RER1	-4	6	-1.49	0.0675	1396	0.665	0.932	12346	1.04
RERG	1.92	7	0.73	0.767	10083	1.05	0.233	3659	0.874
RERGL	-5.45	8	-1.77	0.038	951	0.55	0.962	12791	1.03
REST	4.66	6	1.84	0.967	13068	1.02	0.0328	674	0.668
RET	4.67	7	1.71	0.957	12887	1.02	0.0434	855	0.697
RETN	-7.32	6	-2.78	0.00276	150	0.252	0.997	13592	1.01
RETNLB	-1.65	8	-0.51	0.307	4443	0.948	0.693	9299	1.02
RETSAT	-1.26	7	-0.41	0.343	4893	0.962	0.657	8849	1.02
REV1	4.03	6	1.6	0.945	12712	1.02	0.0549	1030	0.733
REXO4	5.73	8	1.96	0.975	13214	1.01	0.025	528	0.652
RFESD	5.89	8	2.01	0.978	13277	1.01	0.022	465	0.651
RFNG	-0.22	6	-0.04	0.484	6539	1.02	0.516	7203	0.984
RFPL2	-2.25	6	-0.82	0.206	3198	0.886	0.794	10544	1.03
RFPL3S	3.92	8	1.35	0.912	12180	1.03	0.0879	1562	0.774
RFPL4B	-1.24	7	-0.4	0.346	4933	0.963	0.654	8809	1.02
RFTN1	3.87	8	1.34	0.91	12142	1.03	0.0902	1600	0.775
RFTN2	-2.02	8	-0.63	0.265	3946	0.924	0.735	9796	1.03
RFX1	-5.54	7	-1.93	0.0268	709	0.52	0.973	13033	1.03
RFX2	1.06	8	0.4	0.656	8643	1.04	0.344	5099	0.927
RFX3	0.12	7	0.09	0.536	7150	1.03	0.464	6592	0.968
RFX4	-3.2	8	-1.02	0.153	2556	0.823	0.847	11186	1.04
RFX5	-4.78	7	-1.66	0.0484	1146	0.58	0.952	12596	1.04
RFX6	-0.88	9	-0.23	0.408	5674	0.989	0.592	8068	1.01
RFX7	-1.56	9	-0.45	0.328	4712	0.956	0.672	9030	1.02
RFX8	1.61	8	0.58	0.72	9486	1.04	0.28	4256	0.903
RFXANK	-1.68	6	-0.6	0.274	4046	0.929	0.726	9696	1.03
RFXAP	-6.17	7	-2.16	0.0155	480	0.444	0.984	13262	1.02
RGAG4	-1.89	9	-0.55	0.292	4265	0.94	0.708	9477	1.03
RGCC	0.97	8	0.37	0.644	8503	1.04	0.356	5239	0.933
RGL1	-5.76	6	-2.17	0.0149	465	0.44	0.985	13277	1.02
RGL2	0.14	8	0.09	0.538	7167	1.03	0.462	6575	0.966
RGL3	3.86	7	1.42	0.923	12369	1.02	0.0774	1373	0.774
RGL4	2.09	8	0.75	0.772	10162	1.04	0.228	3580	0.876
RGMA	-3.61	8	-1.16	0.123	2144	0.789	0.877	11598	1.04
RGN	-2.54	8	-0.8	0.211	3260	0.889	0.789	10482	1.03
RGP1	-4.55	8	-1.47	0.0703	1438	0.672	0.93	12304	1.04
RGR	-1.64	8	-0.5	0.309	4471	0.949	0.691	9271	1.02
RGS1	-0.78	8	-0.21	0.415	5768	0.989	0.585	7974	1.01
RGS10	-0.28	6	-0.06	0.475	6432	1.02	0.525	7310	0.987
RGS13	1.96	8	0.7	0.758	9969	1.05	0.242	3773	0.88
RGS14	2.9	8	1.01	0.844	11138	1.04	0.156	2604	0.821
RGS16	4.37	7	1.61	0.946	12725	1.02	0.0541	1017	0.731
RGS17	1.74	6	0.72	0.763	10041	1.04	0.237	3701	0.878
RGS19	2.33	8	0.83	0.795	10491	1.04	0.205	3251	0.865
RGS2	2.43	8	0.86	0.804	10611	1.04	0.196	3131	0.86
RGS20	-3.15	6	-1.17	0.121	2113	0.787	0.879	11629	1.04
RGS21	-3.04	7	-1.04	0.15	2507	0.82	0.85	11235	1.04
RGS22	4.07	7	1.5	0.933	12522	1.02	0.067	1220	0.754
RGS3	-2.69	8	-0.85	0.198	3099	0.876	0.802	10643	1.04
RGS4	-5.98	8	-1.95	0.0256	686	0.513	0.974	13056	1.03
RGS5	1.03	9	0.37	0.645	8516	1.04	0.355	5226	0.934
RGS6	-3.28	9	-0.99	0.162	2659	0.838	0.838	11083	1.04
RGS7	1.68	9	0.58	0.718	9451	1.04	0.282	4291	0.904
RGS7BP	-0.32	6	-0.08	0.469	6374	1.01	0.531	7368	0.991
RGS8	3.45	8	1.2	0.884	11743	1.03	0.116	1999	0.795
RGS9	0.64	7	0.27	0.608	8025	1.04	0.392	5717	0.943
RGS9BP	0.03	7	0.06	0.523	7000	1.03	0.477	6742	0.972
RGSL1	1.35	6	0.57	0.715	9405	1.04	0.285	4337	0.904
RHAG	-2.39	7	-0.81	0.21	3251	0.889	0.79	10491	1.03
RHBDD1	3.38	9	1.11	0.867	11485	1.04	0.133	2257	0.812
RHBDD2	-2.05	7	-0.69	0.247	3716	0.912	0.753	10026	1.03
RHBDD3	1.81	6	0.75	0.772	10163	1.04	0.228	3579	0.876
RHBDF1	-5.49	7	-1.91	0.028	747	0.515	0.972	12995	1.03
RHBDF2	-3.35	7	-1.15	0.125	2176	0.792	0.875	11566	1.04
RHBDL1	2.56	7	0.96	0.831	10973	1.04	0.169	2769	0.839
RHBDL2	-8.95	8	-2.94	0.00164	108	0.208	0.998	13634	1.01
RHBDL3	-5.17	6	-1.94	0.0259	690	0.516	0.974	13052	1.03
RHCE	-2.27	6	-0.83	0.203	3173	0.88	0.797	10569	1.04
RHCG	-0.76	7	-0.23	0.411	5699	0.99	0.589	8043	1.01
RHD	-0.07	7	0.02	0.509	6842	1.02	0.491	6900	0.978
RHEBL1	-0.92	7	-0.28	0.389	5463	0.978	0.611	8279	1.01
RHO	-0.87	7	-0.26	0.396	5542	0.982	0.604	8200	1.01
RHOB	0.26	7	0.14	0.556	7388	1.03	0.444	6354	0.961
RHOBTB1	2.93	8	1.02	0.847	11184	1.04	0.153	2558	0.821
RHOBTB2	0.23	8	0.12	0.549	7313	1.03	0.451	6429	0.963
RHOBTB3	-1.4	7	-0.45	0.325	4663	0.956	0.675	9079	1.02
RHOF	3.22	7	1.2	0.884	11741	1.03	0.116	2001	0.795
RHOH	2.28	9	0.76	0.778	10241	1.04	0.222	3501	0.872
RHOQ	0.5	6	0.24	0.595	7850	1.04	0.405	5892	0.945
RHOT1	0.67	6	0.3	0.619	8188	1.04	0.381	5554	0.942
RHOU	2.53	7	0.95	0.828	10940	1.04	0.172	2802	0.842
RHOV	6.7	8	2.28	0.989	13472	1.01	0.0113	270	0.573
RHOXF1	0.83	8	0.32	0.626	8277	1.04	0.374	5465	0.94
RHPN1	-7.33	7	-2.57	0.00511	240	0.293	0.995	13502	1.01
RIBC1	1.68	7	0.64	0.74	9737	1.04	0.26	4005	0.891
RIBC2	-0.93	9	-0.25	0.403	5611	0.987	0.597	8131	1.01
RIC3	0.54	7	0.24	0.594	7848	1.04	0.406	5894	0.946
RIC8A	-3.06	6	-1.13	0.128	2217	0.796	0.872	11525	1.04
RIC8B	-1.68	7	-0.55	0.29	4230	0.941	0.71	9512	1.03
RICTOR	-3.4	6	-1.26	0.103	1874	0.755	0.897	11868	1.04
RIIAD1	4.31	9	1.4	0.919	12305	1.03	0.0805	1437	0.77
RILP	4.08	8	1.41	0.921	12329	1.03	0.0794	1413	0.772
RILPL1	-3.96	8	-1.27	0.101	1842	0.755	0.899	11900	1.04
RIMBP2	-2.73	8	-0.87	0.193	3040	0.873	0.807	10702	1.04
RIMKLA	-2.14	8	-0.67	0.252	3777	0.917	0.748	9965	1.03
RIMKLB	1.36	6	0.57	0.716	9430	1.04	0.284	4312	0.904
RIMS2	-4.62	7	-1.6	0.0547	1229	0.611	0.945	12513	1.04
RIMS3	0.12	7	0.09	0.536	7154	1.03	0.464	6588	0.968
RIMS4	-2.13	6	-0.77	0.22	3366	0.897	0.78	10376	1.03
RIN1	6.83	7	2.48	0.993	13575	1.01	0.00654	167	0.538
RIN2	0.87	8	0.34	0.632	8356	1.04	0.368	5386	0.938
RIN3	-0.93	8	-0.26	0.396	5538	0.982	0.604	8204	1.01
RING1	-0.7	7	-0.21	0.419	5799	0.992	0.581	7943	1.01
RINL	1.08	8	0.41	0.658	8679	1.04	0.342	5063	0.928
RINT1	5.65	6	2.22	0.987	13427	1.01	0.0131	315	0.569
RIOK3	1.95	6	0.8	0.788	10393	1.04	0.212	3349	0.871
RIPK1	-1.93	7	-0.64	0.26	3867	0.924	0.74	9875	1.03
RIPK2	-1.92	7	-0.64	0.262	3894	0.924	0.738	9848	1.03
RIPK3	-2.8	8	-0.89	0.187	2959	0.869	0.813	10783	1.04
RIPK4	6.87	9	2.21	0.986	13413	1.01	0.0136	329	0.568
RIPPLY1	-2.78	9	-0.83	0.203	3176	0.88	0.797	10566	1.04
RIPPLY2	-0.84	8	-0.23	0.408	5672	0.988	0.592	8070	1.01
RIPPLY3	1.73	7	0.66	0.747	9817	1.05	0.253	3925	0.886
RIT1	3.76	6	1.49	0.932	12515	1.02	0.0676	1227	0.756
RIT2	3.16	6	1.26	0.897	11943	1.03	0.103	1799	0.788
RLBP1	-2.15	8	-0.67	0.251	3765	0.914	0.749	9977	1.03
RLF	-9.07	6	-3.45	0.000279	33	0.116	1	13709	1
RLIM	0.24	7	0.13	0.552	7351	1.03	0.448	6391	0.963
RLN1	5.79	8	1.98	0.976	13239	1.01	0.0239	503	0.654
RLN2	-6.63	8	-2.17	0.0151	468	0.442	0.985	13274	1.02
RLN3	-5.55	9	-1.7	0.0445	1073	0.569	0.956	12669	1.04
RMDN1	-0.6	10	-0.13	0.448	6127	1	0.552	7615	0.997
RMDN2	-6.04	7	-2.11	0.0175	534	0.451	0.982	13208	1.02
RMDN3	0.85	6	0.37	0.646	8527	1.04	0.354	5215	0.933
RMI2	2.77	6	1.11	0.867	11491	1.04	0.133	2251	0.81
RMND1	-5.89	8	-1.92	0.0275	734	0.514	0.973	13008	1.03
RMND5A	-3.4	8	-1.09	0.138	2355	0.805	0.862	11387	1.04
RMND5B	-5.3	6	-1.99	0.023	631	0.502	0.977	13111	1.02
RNASE1	1.98	6	0.81	0.79	10430	1.04	0.21	3312	0.87
RNASE11	3.09	7	1.15	0.874	11588	1.04	0.126	2154	0.801
RNASE12	-4.51	8	-1.46	0.0724	1472	0.676	0.928	12270	1.04
RNASE13	-8.94	10	-2.62	0.00437	209	0.287	0.996	13533	1.01
RNASE3	1.15	6	0.49	0.688	9061	1.04	0.312	4681	0.915
RNASE4	-1.92	7	-0.64	0.262	3887	0.926	0.738	9855	1.03
RNASE7	1.72	7	0.66	0.746	9802	1.05	0.254	3940	0.886
RNASE8	2.97	7	1.11	0.866	11471	1.04	0.134	2271	0.813
RNASE9	6.5	7	2.37	0.991	13521	1.01	0.00901	221	0.56
RNASEL	3.82	7	1.41	0.921	12331	1.03	0.0794	1411	0.773
RNASET2	3.84	10	1.19	0.884	11735	1.03	0.116	2007	0.796
RND1	-0.97	8	-0.28	0.391	5491	0.979	0.609	8251	1.01
RND3	0.07	9	0.07	0.527	7046	1.03	0.473	6696	0.971
RNF10	-2.01	7	-0.67	0.252	3774	0.916	0.748	9968	1.03
RNF103	-2.17	7	-0.73	0.234	3542	0.907	0.766	10200	1.03
RNF11	4.14	8	1.43	0.923	12383	1.02	0.0767	1359	0.776
RNF111	-3.74	9	-1.13	0.129	2223	0.796	0.871	11519	1.04
RNF112	0.96	7	0.39	0.652	8601	1.04	0.348	5141	0.931
RNF113A	0.15	6	0.1	0.542	7218	1.03	0.458	6524	0.965
RNF113B	-1.43	9	-0.4	0.343	4902	0.963	0.657	8840	1.02
RNF114	-0.38	6	-0.1	0.46	6284	1.01	0.54	7458	0.994
RNF115	0.14	7	0.1	0.539	7179	1.03	0.461	6563	0.966
RNF121	-1.25	8	-0.37	0.355	5032	0.97	0.645	8710	1.02
RNF122	7.14	10	2.18	0.985	13386	1.01	0.0147	356	0.569
RNF125	-3.31	6	-1.23	0.109	1966	0.763	0.891	11776	1.04
RNF126	3.63	7	1.34	0.91	12147	1.03	0.0898	1595	0.773
RNF128	0.97	10	0.33	0.631	8344	1.04	0.369	5398	0.939
RNF13	1.39	6	0.58	0.72	9482	1.04	0.28	4260	0.902
RNF130	-0.41	8	-0.09	0.463	6318	1.01	0.537	7424	0.993
RNF133	-0.11	8	0.01	0.504	6782	1.02	0.496	6960	0.979
RNF138	0.05	7	0.06	0.525	7031	1.03	0.475	6711	0.972
RNF139	-2.97	8	-0.95	0.172	2773	0.853	0.828	10969	1.04
RNF14	1.01	7	0.41	0.658	8670	1.04	0.342	5072	0.927
RNF141	2.62	8	0.92	0.822	10850	1.04	0.178	2892	0.846
RNF144A	3.01	7	1.12	0.869	11517	1.04	0.131	2225	0.809
RNF144B	-4.68	6	-1.76	0.0394	982	0.551	0.961	12760	1.03
RNF146	6.96	6	2.73	0.997	13638	1	0.00317	104	0.419
RNF148	-2.4	8	-0.76	0.225	3435	0.9	0.775	10307	1.03
RNF149	1.53	6	0.64	0.738	9701	1.04	0.262	4041	0.893
RNF150	0.32	8	0.15	0.561	7457	1.03	0.439	6285	0.959
RNF151	-3.51	8	-1.13	0.13	2242	0.798	0.87	11500	1.04
RNF152	4.62	8	1.59	0.944	12696	1.02	0.0559	1046	0.735
RNF157	-0.94	8	-0.27	0.394	5520	0.981	0.606	8222	1.01
RNF165	-3.09	6	-1.15	0.126	2181	0.793	0.874	11561	1.04
RNF166	5.08	6	2	0.977	13268	1.01	0.0225	474	0.654
RNF167	0.56	6	0.26	0.603	7965	1.04	0.397	5777	0.944
RNF169	1.17	7	0.46	0.679	8938	1.04	0.321	4804	0.919
RNF170	-0.62	7	-0.18	0.43	5932	0.997	0.57	7810	1
RNF175	-1.54	9	-0.44	0.331	4757	0.956	0.669	8985	1.02
RNF180	0.77	6	0.34	0.634	8379	1.04	0.366	5363	0.938
RNF181	-1.56	7	-0.51	0.305	4425	0.948	0.695	9317	1.02
RNF183	2.1	7	0.8	0.787	10389	1.04	0.213	3353	0.871
RNF185	2.22	9	0.74	0.772	10160	1.04	0.228	3582	0.876
RNF187	3.89	6	1.55	0.939	12612	1.02	0.061	1130	0.741
RNF19A	3.03	7	1.13	0.87	11543	1.04	0.13	2199	0.811
RNF19B	4.32	7	1.59	0.944	12689	1.02	0.0561	1053	0.732
RNF2	-0.86	7	-0.26	0.397	5551	0.983	0.603	8191	1.01
RNF207	-3.63	8	-1.16	0.122	2133	0.787	0.878	11609	1.04
RNF208	0.82	8	0.32	0.626	8273	1.04	0.374	5469	0.94
RNF212	-0.09	7	0.01	0.505	6794	1.02	0.495	6948	0.979
RNF213	-1.75	6	-0.63	0.265	3944	0.925	0.735	9798	1.03
RNF214	-10.52	7	-3.71	0.000105	12	0.12	1	13730	1
RNF215	0.45	6	0.22	0.587	7760	1.04	0.413	5982	0.949
RNF216	2.27	6	0.92	0.821	10843	1.04	0.179	2899	0.846
RNF217	0.22	6	0.13	0.553	7358	1.03	0.447	6384	0.963
RNF219	-2.15	9	-0.63	0.264	3923	0.924	0.736	9819	1.03
RNF220	-0.68	6	-0.22	0.415	5763	0.989	0.585	7979	1.01
RNF222	-3.83	10	-1.1	0.136	2336	0.803	0.864	11406	1.04
RNF24	0.03	7	0.06	0.523	7006	1.03	0.477	6736	0.973
RNF25	1.33	8	0.49	0.688	9054	1.04	0.312	4688	0.915
RNF31	6.26	7	2.28	0.989	13471	1.01	0.0113	271	0.574
RNF32	-1.46	7	-0.48	0.317	4589	0.949	0.683	9153	1.03
RNF34	-3.4	8	-1.09	0.138	2359	0.806	0.862	11383	1.04
RNF38	-0.89	7	-0.27	0.393	5507	0.98	0.607	8235	1.01
RNF41	0.49	7	0.22	0.587	7761	1.04	0.413	5981	0.949
RNF43	1.22	6	0.52	0.697	9180	1.04	0.303	4562	0.913
RNF44	0.55	7	0.24	0.596	7860	1.04	0.404	5882	0.945
RNF5	1.86	7	0.71	0.761	10009	1.04	0.239	3733	0.881
RNF6	-0.73	8	-0.2	0.422	5830	0.994	0.578	7912	1
RNF7	3.49	6	1.39	0.918	12283	1.03	0.0819	1459	0.771
RNFT2	1.15	8	0.43	0.667	8795	1.04	0.333	4947	0.925
RNH1	3.1	7	1.15	0.876	11618	1.04	0.124	2124	0.805
RNLS	0.07	6	0.07	0.53	7076	1.03	0.47	6666	0.969
RNPEP	-2.25	7	-0.76	0.225	3433	0.901	0.775	10309	1.03
RNPEPL1	0.9	8	0.35	0.635	8393	1.04	0.365	5349	0.937
ROBO1	-0.05	9	0.03	0.512	6876	1.02	0.488	6866	0.977
ROBO2	-2.18	8	-0.68	0.247	3727	0.912	0.753	10015	1.03
ROBO3	-2.14	9	-0.63	0.266	3948	0.925	0.734	9794	1.03
ROCK1	3.81	8	1.32	0.906	12083	1.03	0.0938	1659	0.777
ROCK2	6.17	7	2.25	0.988	13451	1.01	0.0123	291	0.581
ROGDI	-2.16	9	-0.63	0.263	3907	0.925	0.737	9835	1.03
ROPN1B	-2.97	9	-0.89	0.188	2966	0.869	0.812	10776	1.04
ROPN1L	-0.01	8	0.04	0.517	6926	1.03	0.483	6816	0.973
ROR1	-1.15	9	-0.32	0.376	5298	0.975	0.624	8444	1.02
RORA	5.3	8	1.82	0.965	13025	1.02	0.0347	717	0.665
RORB	0.68	10	0.25	0.599	7895	1.04	0.401	5847	0.943
RORC	-2.74	6	-1.01	0.157	2595	0.829	0.843	11147	1.04
ROS1	1.23	8	0.46	0.676	8904	1.04	0.324	4838	0.919
RP1	1.5	6	0.62	0.733	9639	1.05	0.267	4103	0.893
RP11-1220K2.2	0.55	10	0.21	0.583	7713	1.04	0.417	6029	0.95
RP11-422N16.3	-5.84	9	-1.79	0.0365	919	0.546	0.964	12823	1.03
RP11-542P2.1	-3.11	6	-1.15	0.125	2160	0.792	0.875	11582	1.04
RP11-553A10.1	1.23	6	0.52	0.698	9202	1.04	0.302	4540	0.913
RP11-766F14.2	-6.73	8	-2.2	0.0139	447	0.428	0.986	13295	1.02
RP11-770J1.4	-3.56	8	-1.14	0.127	2192	0.795	0.873	11550	1.04
RP11-89N17.1	-1.75	7	-0.58	0.282	4133	0.936	0.718	9609	1.03
RP11-93B14.6	-4.15	8	-1.34	0.09	1701	0.727	0.91	12041	1.04
RP1L1	3.91	6	1.55	0.94	12624	1.02	0.0601	1118	0.739
RP2	-2.49	7	-0.84	0.199	3117	0.879	0.801	10625	1.04
RP9	-0.2	7	-0.03	0.49	6619	1.02	0.51	7123	0.984
RPA3-AS1	-1.86	6	-0.67	0.252	3775	0.917	0.748	9967	1.03
RPA4	2.38	8	0.84	0.8	10548	1.04	0.2	3194	0.86
RPE65	0.6	7	0.26	0.603	7966	1.04	0.397	5776	0.944
RPGR	5.21	7	1.9	0.972	13145	1.02	0.0284	597	0.654
RPGRIP1L	-3.97	9	-1.2	0.115	2040	0.772	0.885	11702	1.04
RPH3A	0.9	8	0.35	0.636	8401	1.04	0.364	5341	0.936
RPH3AL	-0.63	6	-0.2	0.422	5837	0.995	0.578	7905	1
RPL10L	1.07	8	0.4	0.657	8659	1.04	0.343	5083	0.927
RPL36A	3.49	9	1.14	0.874	11581	1.04	0.126	2161	0.803
RPL7A	5.97	6	2.35	0.991	13510	1.01	0.00948	232	0.561
RPP25	3.8	6	1.51	0.935	12539	1.02	0.0654	1203	0.747
RPP25L	-4.72	7	-1.64	0.0508	1181	0.592	0.949	12561	1.04
RPRD1A	1.03	9	0.37	0.644	8504	1.04	0.356	5238	0.933
RPRM	1.28	7	0.5	0.693	9122	1.04	0.307	4620	0.914
RPRML	0.33	8	0.16	0.562	7471	1.03	0.438	6271	0.959
RPS25	-3.44	6	-1.28	0.1	1830	0.752	0.9	11912	1.04
RPS6KA1	-1.25	8	-0.37	0.355	5033	0.97	0.645	8709	1.02
RPS6KA2	-7.18	8	-2.35	0.00941	349	0.37	0.991	13393	1.02
RPS6KA3	2.13	8	0.76	0.776	10219	1.04	0.224	3523	0.874
RPS6KA4	-1.57	8	-0.48	0.317	4587	0.949	0.683	9155	1.03
RPS6KA5	-1.22	7	-0.39	0.349	4974	0.964	0.651	8768	1.02
RPS6KA6	1.41	8	0.52	0.698	9191	1.04	0.302	4551	0.913
RPS6KB1	-1.17	7	-0.37	0.355	5025	0.97	0.645	8717	1.02
RPS6KB2	2.22	7	0.84	0.799	10531	1.04	0.201	3211	0.861
RPS6KC1	-0.24	6	-0.05	0.482	6505	1.02	0.518	7237	0.984
RPS6KL1	-3.49	7	-1.2	0.115	2046	0.773	0.885	11696	1.04
RPTN	-7.01	9	-2.16	0.0154	474	0.446	0.985	13268	1.02
RPUSD1	-3.91	8	-1.26	0.104	1890	0.756	0.896	11852	1.04
RPUSD2	2.14	7	0.81	0.791	10432	1.04	0.209	3310	0.87
RQCD1	0.77	7	0.32	0.625	8267	1.04	0.375	5475	0.94
RRAD	-2.66	10	-0.75	0.227	3463	0.902	0.773	10279	1.03
RRAGA	-0.07	6	0.02	0.507	6824	1.02	0.493	6918	0.979
RRAGB	2.57	6	1.04	0.85	11222	1.04	0.15	2520	0.82
RRAGC	1.82	8	0.65	0.743	9771	1.04	0.257	3971	0.889
RRAGD	0.67	7	0.28	0.612	8075	1.04	0.388	5667	0.941
RRAS	-3.37	7	-1.16	0.124	2148	0.791	0.876	11594	1.04
RRBP1	-3	6	-1.11	0.133	2289	0.8	0.867	11453	1.04
RRH	2.85	8	1	0.84	11089	1.04	0.16	2653	0.827
RRM2B	-2.72	8	-0.86	0.194	3052	0.873	0.806	10690	1.04
RRNAD1	-3.23	7	-1.1	0.135	2302	0.804	0.865	11440	1.04
RRP1B	-1.69	9	-0.49	0.313	4531	0.95	0.687	9211	1.02
RRP8	-0.21	6	-0.03	0.487	6583	1.02	0.513	7159	0.985
RS1	1.08	8	0.41	0.658	8677	1.04	0.342	5065	0.928
RSAD1	-2.58	6	-0.95	0.172	2767	0.853	0.828	10975	1.04
RSAD2	3.19	7	1.19	0.882	11713	1.03	0.118	2029	0.798
RSBN1	3.29	6	1.32	0.906	12079	1.03	0.0942	1663	0.778
RSF1	0.17	7	0.11	0.543	7241	1.03	0.457	6501	0.966
RSG1	-0.08	7	0.02	0.507	6814	1.02	0.493	6928	0.979
RSL1D1	0.01	6	0.05	0.519	6950	1.03	0.481	6792	0.973
RSPH1	-3.89	6	-1.45	0.0733	1480	0.68	0.927	12262	1.04
RSPH3	-0.68	7	-0.2	0.422	5829	0.994	0.578	7913	1
RSPH4A	-3.45	7	-1.19	0.118	2081	0.779	0.882	11661	1.04
RSPH6A	1.3	7	0.51	0.696	9164	1.04	0.304	4578	0.914
RSPH9	-0.29	7	-0.06	0.478	6460	1.02	0.522	7282	0.986
RSPO1	-1.68	9	-0.48	0.315	4558	0.949	0.685	9184	1.03
RSPO2	0.46	9	0.19	0.576	7629	1.04	0.424	6113	0.953
RSPO3	0.51	8	0.22	0.586	7743	1.04	0.414	5999	0.949
RSPO4	-6.3	7	-2.2	0.0139	445	0.428	0.986	13297	1.02
RSPRY1	0.2	6	0.12	0.549	7309	1.03	0.451	6433	0.963
RSRC1	1.07	8	0.4	0.656	8652	1.04	0.344	5090	0.927
RSRC2	5.06	7	1.85	0.968	13083	1.02	0.032	659	0.668
RTBDN	1.73	8	0.62	0.734	9652	1.04	0.266	4090	0.894
RTCA	-0.14	8	0	0.5	6730	1.02	0.5	7012	0.98
RTDR1	0	7	0.04	0.518	6932	1.03	0.482	6810	0.973
RTF1	3.63	7	1.34	0.91	12146	1.03	0.0899	1596	0.774
RTKN	2.88	7	1.07	0.859	11361	1.04	0.141	2381	0.816
RTKN2	-3.11	7	-1.06	0.144	2424	0.814	0.856	11318	1.04
RTL1	3.06	9	1.01	0.844	11133	1.04	0.156	2609	0.824
RTN1	1.55	7	0.6	0.725	9542	1.04	0.275	4200	0.898
RTN2	-3.39	6	-1.26	0.104	1879	0.757	0.896	11863	1.04
RTN4	-1.24	7	-0.4	0.346	4934	0.963	0.654	8808	1.02
RTN4RL1	4.16	8	1.43	0.924	12399	1.02	0.0757	1343	0.775
RTN4RL2	2.15	7	0.81	0.792	10445	1.04	0.208	3297	0.868
RTP1	2.78	6	1.12	0.868	11506	1.04	0.132	2236	0.811
RTP2	2.32	6	0.94	0.827	10920	1.04	0.173	2822	0.843
RTP3	2.47	7	0.93	0.823	10869	1.04	0.177	2873	0.845
RTP4	3.14	8	1.09	0.863	11428	1.04	0.137	2314	0.815
RUFY1	5.15	8	1.77	0.961	12966	1.02	0.0387	776	0.686
RUFY2	0.65	8	0.26	0.604	7982	1.04	0.396	5760	0.944
RUFY3	4.02	9	1.31	0.905	12074	1.03	0.0946	1668	0.779
RUFY4	1.94	7	0.74	0.77	10122	1.05	0.23	3620	0.873
RUNDC1	-3.36	7	-1.15	0.125	2164	0.792	0.875	11578	1.04
RUNDC3A	2.13	7	0.81	0.79	10419	1.04	0.21	3323	0.869
RUNDC3B	3.06	7	1.14	0.872	11566	1.04	0.128	2176	0.807
RUNX1	2.72	10	0.86	0.804	10613	1.04	0.196	3129	0.859
RUNX2	2.84	6	1.14	0.873	11572	1.04	0.127	2170	0.805
RUNX3	0.98	8	0.37	0.646	8522	1.04	0.354	5220	0.933
RUSC1	-2.36	7	-0.8	0.213	3280	0.891	0.787	10462	1.03
RUSC2	5.33	7	1.95	0.974	13207	1.01	0.0258	535	0.662
RWDD1	2.71	6	1.09	0.862	11409	1.04	0.138	2333	0.813
RWDD2A	3.86	8	1.34	0.909	12130	1.03	0.0909	1612	0.775
RWDD2B	-0.85	9	-0.22	0.412	5731	0.989	0.588	8011	1.01
RWDD3	-0.5	8	-0.12	0.452	6185	1	0.548	7557	0.996
RXFP1	-0.57	7	-0.16	0.438	6019	1	0.562	7723	1
RXFP2	1.17	7	0.46	0.678	8933	1.04	0.322	4809	0.919
RXFP3	-6.17	6	-2.33	0.00985	360	0.376	0.99	13382	1.02
RXFP4	2.98	8	1.04	0.851	11236	1.04	0.149	2506	0.819
RXRA	-0.88	6	-0.29	0.384	5396	0.979	0.616	8346	1.01
RXRB	-5.25	8	-1.71	0.044	1062	0.569	0.956	12680	1.04
RXRG	1.85	7	0.71	0.76	10005	1.04	0.24	3737	0.881
RYR1	5.2	7	1.9	0.971	13141	1.02	0.0285	601	0.653
RYR2	-1.01	8	-0.29	0.386	5416	0.979	0.614	8326	1.01
RYR3	3.12	8	1.09	0.862	11412	1.04	0.138	2330	0.814
S100A1	2.23	9	0.75	0.773	10174	1.04	0.227	3568	0.876
S100A10	5.1	8	1.75	0.96	12939	1.02	0.0401	803	0.686
S100A12	-1.42	6	-0.5	0.308	4461	0.948	0.692	9281	1.02
S100A13	3.35	8	1.16	0.878	11649	1.04	0.122	2093	0.802
S100A16	3.28	8	1.14	0.873	11578	1.04	0.127	2164	0.804
S100A2	-2.09	8	-0.65	0.257	3831	0.922	0.743	9911	1.03
S100A3	0.54	6	0.25	0.6	7916	1.04	0.4	5826	0.944
S100A4	-1.37	6	-0.48	0.315	4552	0.949	0.685	9190	1.02
S100A5	2.1	7	0.8	0.787	10377	1.04	0.213	3365	0.87
S100A6	4.37	9	1.42	0.923	12367	1.03	0.0774	1375	0.774
S100A7L2	-2.56	7	-0.87	0.193	3038	0.874	0.807	10704	1.04
S100A8	0.77	6	0.34	0.635	8389	1.04	0.365	5353	0.937
S100A9	0.41	7	0.19	0.576	7628	1.04	0.424	6114	0.953
S100B	-0.88	6	-0.29	0.385	5408	0.978	0.615	8334	1.01
S100P	-1.54	6	-0.55	0.292	4275	0.939	0.708	9467	1.03
S100PBP	0.96	9	0.35	0.636	8404	1.04	0.364	5338	0.936
S100Z	-0.85	9	-0.22	0.412	5723	0.989	0.588	8019	1.01
S1PR1	0.61	6	0.28	0.611	8063	1.04	0.389	5679	0.941
S1PR2	2.55	7	0.96	0.83	10966	1.04	0.17	2776	0.84
S1PR4	3.5	8	1.21	0.888	11799	1.03	0.112	1943	0.794
S1PR5	0.77	8	0.3	0.619	8177	1.04	0.381	5565	0.941
SAA4	-5.71	7	-1.99	0.0232	636	0.501	0.977	13106	1.02
SAAL1	0.33	8	0.16	0.562	7469	1.03	0.438	6273	0.959
SAC3D1	4.13	8	1.42	0.923	12372	1.02	0.0773	1370	0.775
SACS	1.97	7	0.75	0.773	10181	1.04	0.227	3561	0.875
SAFB	-3.62	7	-1.25	0.106	1921	0.759	0.894	11821	1.04
SAFB2	0.86	6	0.38	0.648	8545	1.04	0.352	5197	0.931
SAG	0.61	8	0.25	0.599	7907	1.04	0.401	5835	0.944
SAGE1	1.74	8	0.63	0.735	9664	1.04	0.265	4078	0.893
SALL1	-0.24	8	-0.03	0.486	6575	1.02	0.514	7167	0.985
SALL2	6.77	7	2.46	0.993	13564	1.01	0.0069	178	0.533
SALL3	-5.71	8	-1.86	0.0314	819	0.527	0.969	12923	1.03
SALL4	-6.13	8	-2	0.0227	623	0.501	0.977	13119	1.02
SAMD1	-3.08	8	-0.98	0.163	2669	0.84	0.837	11073	1.04
SAMD10	-1.41	6	-0.5	0.309	4475	0.948	0.691	9267	1.02
SAMD11	-6.74	8	-2.2	0.0138	443	0.428	0.986	13299	1.02
SAMD12	3.01	6	1.21	0.886	11774	1.03	0.114	1968	0.795
SAMD13	-4.89	10	-1.41	0.0788	1559	0.695	0.921	12183	1.04
SAMD14	0.46	7	0.21	0.583	7705	1.04	0.417	6037	0.95
SAMD15	0.2	6	0.12	0.549	7305	1.03	0.451	6437	0.963
SAMD3	-1.84	7	-0.61	0.271	4019	0.925	0.729	9723	1.03
SAMD4A	-6.07	7	-2.12	0.017	525	0.444	0.983	13217	1.02
SAMD4B	-5.42	6	-2.04	0.0205	579	0.486	0.98	13163	1.02
SAMD5	0.31	9	0.15	0.558	7406	1.03	0.442	6336	0.959
SAMD7	1.28	9	0.45	0.674	8868	1.04	0.326	4874	0.92
SAMD8	-1.72	6	-0.62	0.269	3996	0.925	0.731	9746	1.03
SAMD9L	6.7	9	2.16	0.984	13369	1.01	0.0156	373	0.573
SAMHD1	0.71	8	0.28	0.612	8074	1.04	0.388	5668	0.941
SAMSN1	3.43	6	1.37	0.914	12218	1.03	0.0859	1524	0.774
SAP30	3.73	7	1.38	0.916	12245	1.03	0.0839	1497	0.771
SAP30L	1.29	9	0.45	0.674	8873	1.04	0.326	4869	0.92
SAPCD2	5.31	7	1.94	0.974	13194	1.01	0.0261	548	0.653
SAR1A	-1.58	8	-0.48	0.315	4568	0.949	0.685	9174	1.03
SAR1B	-11.37	8	-3.75	8.81e-05	11	0.11	1	13731	1
SASH1	-0.04	9	0.04	0.514	6907	1.02	0.486	6835	0.977
SASH3	2.98	8	1.04	0.851	11240	1.04	0.149	2502	0.818
SASS6	-1.8	7	-0.6	0.275	4073	0.929	0.725	9669	1.03
SAT1	-6.49	9	-2	0.0229	629	0.5	0.977	13113	1.02
SAT2	-0.09	7	0.01	0.506	6803	1.02	0.494	6939	0.979
SATB1	-1.27	7	-0.41	0.342	4890	0.962	0.658	8852	1.02
SATB2	1.43	8	0.52	0.7	9221	1.04	0.3	4521	0.912
SATL1	4.22	7	1.55	0.94	12621	1.02	0.0603	1121	0.74
SAV1	5.06	8	1.74	0.959	12919	1.02	0.0412	823	0.688
SAYSD1	-10.04	9	-3.11	0.000921	77	0.164	0.999	13665	1
SBF1	5.13	8	1.76	0.961	12955	1.02	0.0392	787	0.684
SBF2	-1.16	8	-0.34	0.367	5195	0.971	0.633	8547	1.02
SBK1	-0.08	6	0.01	0.506	6806	1.02	0.494	6936	0.979
SBK2	0.71	9	0.27	0.606	8008	1.04	0.394	5734	0.943
SBNO2	3.15	8	1.1	0.864	11445	1.04	0.136	2297	0.814
SBSN	-0.5	8	-0.12	0.452	6178	1	0.548	7564	0.996
SBSPON	6.98	8	2.38	0.991	13528	1.01	0.00875	214	0.562
SC5D	0.55	8	0.23	0.591	7810	1.04	0.409	5932	0.946
SCAF1	0.74	8	0.29	0.615	8122	1.04	0.385	5620	0.94
SCAF4	-4.31	6	-1.61	0.0533	1208	0.606	0.947	12534	1.04
SCAF8	0.3	8	0.15	0.559	7422	1.03	0.441	6320	0.959
SCAI	1.7	6	0.7	0.759	9980	1.04	0.241	3762	0.881
SCAMP2	-2.06	9	-0.6	0.273	4042	0.929	0.727	9700	1.03
SCAMP3	2.42	8	0.86	0.804	10606	1.04	0.196	3136	0.86
SCAND1	0.93	6	0.4	0.657	8661	1.04	0.343	5081	0.927
SCAND3	-2.37	9	-0.7	0.242	3650	0.913	0.758	10092	1.03
SCAPER	-2.53	8	-0.8	0.213	3284	0.89	0.787	10458	1.03
SCARA3	2.97	8	1.04	0.851	11234	1.04	0.149	2508	0.818
SCARA5	-2.46	8	-0.77	0.22	3363	0.897	0.78	10379	1.03
SCARB1	2.06	7	0.78	0.783	10316	1.04	0.217	3426	0.87
SCARB2	3.37	7	1.25	0.894	11893	1.03	0.106	1849	0.788
SCARF1	-4.81	6	-1.81	0.0354	899	0.542	0.965	12843	1.03
SCARF2	0.24	7	0.13	0.553	7364	1.03	0.447	6378	0.963
SCCPDH	-1.07	6	-0.37	0.357	5055	0.969	0.643	8687	1.02
SCD5	-1.58	6	-0.56	0.287	4200	0.94	0.713	9542	1.03
SCEL	6.56	8	2.24	0.987	13442	1.01	0.0127	300	0.579
SCFD2	5.55	7	2.03	0.979	13290	1.01	0.0213	452	0.648
SCG2	-2.25	7	-0.76	0.225	3434	0.9	0.775	10308	1.03
SCG3	-3.4	7	-1.17	0.122	2128	0.785	0.878	11614	1.04
SCG5	-1.54	7	-0.5	0.307	4454	0.948	0.693	9288	1.02
SCGB1A1	-3.19	8	-1.02	0.154	2562	0.826	0.846	11180	1.04
SCGB1C1	-2.71	6	-1	0.159	2631	0.833	0.841	11111	1.04
SCGB1D1	-1.61	8	-0.49	0.311	4514	0.948	0.689	9228	1.03
SCGB1D2	1.07	6	0.46	0.677	8918	1.04	0.323	4824	0.919
SCGB1D4	3.82	7	1.41	0.921	12339	1.03	0.0791	1403	0.775
SCGB2A2	3.42	6	1.36	0.914	12208	1.03	0.0863	1534	0.773
SCGB2B2	-0.91	7	-0.28	0.39	5479	0.979	0.61	8263	1.01
SCGB3A1	-0.5	8	-0.12	0.451	6174	1	0.549	7568	0.996
SCGB3A2	-0.5	7	-0.13	0.447	6115	1	0.553	7627	0.996
SCGN	0.62	7	0.27	0.605	7990	1.04	0.395	5752	0.944
SCIMP	-1.41	6	-0.5	0.31	4497	0.947	0.69	9245	1.03
SCIN	-5.53	7	-1.93	0.0271	719	0.518	0.973	13023	1.03
SCLT1	1.65	7	0.63	0.737	9690	1.05	0.263	4052	0.892
SCMH1	0.13	7	0.09	0.536	7158	1.03	0.464	6584	0.968
SCML1	6.68	9	2.15	0.984	13362	1.01	0.0158	380	0.572
SCML2	5.39	8	1.85	0.968	13076	1.02	0.0324	666	0.668
SCML4	-2.62	6	-0.96	0.168	2724	0.847	0.832	11018	1.04
SCN10A	-2.3	7	-0.78	0.219	3359	0.896	0.781	10383	1.03
SCN11A	-0.06	8	0.03	0.51	6856	1.02	0.49	6886	0.978
SCN1A	1.13	9	0.4	0.656	8653	1.04	0.344	5089	0.928
SCN1B	-4.26	7	-1.47	0.0703	1436	0.672	0.93	12306	1.04
SCN2A	1.65	7	0.64	0.738	9707	1.04	0.262	4035	0.893
SCN2B	2.31	6	0.94	0.825	10900	1.04	0.175	2842	0.845
SCN3A	-4.33	9	-1.32	0.0942	1760	0.736	0.906	11982	1.04
SCN3B	4.28	6	1.7	0.955	12870	1.02	0.0449	872	0.708
SCN4B	1.54	8	0.56	0.713	9378	1.04	0.287	4364	0.905
SCN5A	-5.29	7	-1.84	0.0328	844	0.535	0.967	12898	1.03
SCN7A	0.45	7	0.21	0.582	7701	1.04	0.418	6041	0.95
SCN8A	-1.61	8	-0.49	0.312	4521	0.949	0.688	9221	1.02
SCN9A	-0.11	8	0.01	0.504	6776	1.02	0.496	6966	0.978
SCNN1A	-2.11	8	-0.66	0.255	3810	0.92	0.745	9932	1.03
SCNN1B	0.73	6	0.33	0.628	8310	1.04	0.372	5432	0.94
SCNN1D	-2.5	7	-0.85	0.199	3110	0.879	0.801	10632	1.04
SCNN1G	-7.03	8	-2.3	0.0107	378	0.39	0.989	13364	1.02
SCOC	0.92	8	0.35	0.638	8432	1.04	0.362	5310	0.936
SCP2	1.3	8	0.48	0.685	9009	1.04	0.315	4733	0.915
SCP2D1	4.75	6	1.88	0.97	13118	1.02	0.0303	624	0.666
SCPEP1	2.89	7	1.08	0.86	11379	1.04	0.14	2363	0.816
SCRG1	-0.69	6	-0.22	0.414	5749	0.989	0.586	7993	1.01
SCRIB	-1.32	7	-0.42	0.336	4820	0.958	0.664	8922	1.02
SCRN1	-1.12	9	-0.31	0.379	5334	0.977	0.621	8408	1.01
SCRN2	3.19	6	1.28	0.899	11974	1.03	0.101	1768	0.784
SCRN3	-1.03	7	-0.32	0.374	5283	0.974	0.626	8459	1.02
SCRT1	3.27	6	1.31	0.904	12048	1.03	0.0959	1694	0.778
SCRT2	1.15	8	0.43	0.667	8794	1.04	0.333	4948	0.926
SCT	2.65	8	0.93	0.824	10882	1.04	0.176	2860	0.845
SCTR	-0.26	6	-0.05	0.479	6480	1.02	0.521	7262	0.985
SCUBE1	-2.2	8	-0.69	0.246	3700	0.912	0.754	10042	1.03
SCUBE2	3.84	9	1.25	0.895	11911	1.03	0.105	1831	0.787
SCXA	0.51	7	0.23	0.59	7797	1.04	0.41	5945	0.947
SCYL2	-9.68	7	-3.41	0.000328	38	0.118	1	13704	1
SCYL3	-4.78	6	-1.8	0.0363	916	0.544	0.964	12826	1.03
SDC1	-3.9	7	-1.34	0.0895	1695	0.725	0.911	12047	1.04
SDC2	1.77	8	0.64	0.738	9702	1.04	0.262	4040	0.893
SDC3	0.91	8	0.35	0.637	8409	1.04	0.363	5333	0.935
SDC4	-2.37	6	-0.87	0.192	3033	0.872	0.808	10709	1.04
SDCBP	2.83	6	1.14	0.872	11563	1.04	0.128	2179	0.808
SDCBP2	2.2	6	0.89	0.815	10740	1.04	0.185	3002	0.849
SDCCAG3	3.63	8	1.26	0.896	11919	1.03	0.104	1823	0.787
SDCCAG8	5.32	8	1.82	0.966	13029	1.02	0.0343	713	0.662
SDF2	2.24	8	0.79	0.786	10363	1.04	0.214	3379	0.869
SDF2L1	5.56	10	1.71	0.956	12880	1.02	0.0441	862	0.703
SDF4	-0.57	6	-0.17	0.432	5954	0.996	0.568	7788	1
SDHAF1	-6.81	6	-2.58	0.00496	230	0.296	0.995	13512	1.01
SDK1	-0.74	7	-0.22	0.413	5745	0.989	0.587	7997	1.01
SDK2	-7.4	8	-2.43	0.00765	308	0.341	0.992	13434	1.02
SDPR	-1.96	7	-0.65	0.257	3829	0.921	0.743	9913	1.03
SDR16C5	3.03	8	1.06	0.855	11292	1.04	0.145	2450	0.813
SDR39U1	-0.03	8	0.04	0.514	6911	1.02	0.486	6831	0.977
SDR9C7	-0.24	6	-0.05	0.482	6507	1.02	0.518	7235	0.984
SDSL	-0.59	8	-0.15	0.44	6038	1	0.56	7704	0.999
SEC11A	2.49	7	0.94	0.825	10901	1.04	0.175	2841	0.845
SEC11C	2.6	8	0.91	0.82	10814	1.04	0.18	2928	0.846
SEC14L1	6.24	7	2.27	0.989	13465	1.01	0.0115	277	0.568
SEC14L2	4.37	8	1.51	0.934	12533	1.02	0.066	1209	0.75
SEC14L3	-3.73	8	-1.2	0.115	2049	0.773	0.885	11693	1.04
SEC14L4	0.65	6	0.3	0.617	8143	1.04	0.383	5599	0.941
SEC14L5	1.7	7	0.65	0.743	9769	1.04	0.257	3973	0.889
SEC14L6	1.88	8	0.67	0.75	9855	1.05	0.25	3887	0.885
SEC16B	3.14	7	1.17	0.878	11655	1.04	0.122	2087	0.801
SEC22A	0.87	9	0.32	0.625	8265	1.04	0.375	5477	0.94
SEC22C	1.38	9	0.48	0.684	8998	1.04	0.316	4744	0.915
SEC23B	-2.29	7	-0.77	0.22	3371	0.897	0.78	10371	1.03
SEC23IP	2.11	8	0.75	0.774	10191	1.04	0.226	3551	0.876
SEC24A	0.43	6	0.21	0.584	7720	1.04	0.416	6022	0.949
SEC24B	5.98	7	2.18	0.985	13392	1.01	0.0146	350	0.573
SEC24C	-5.04	7	-1.75	0.04	992	0.553	0.96	12750	1.03
SEC24D	-0.44	8	-0.1	0.46	6280	1.01	0.54	7462	0.994
SEC31A	-2.33	7	-0.78	0.216	3323	0.894	0.784	10419	1.03
SEC31B	4.98	6	1.97	0.975	13223	1.01	0.0247	519	0.653
SEC61A2	4.96	8	1.7	0.956	12876	1.02	0.0444	866	0.705
SECISBP2L	-2.06	7	-0.69	0.246	3706	0.912	0.754	10036	1.03
SECTM1	4.63	6	1.83	0.966	13049	1.02	0.0336	693	0.667
SEL1L	1.92	8	0.69	0.754	9907	1.05	0.246	3835	0.882
SEL1L2	-7.77	9	-2.4	0.00824	319	0.355	0.992	13423	1.02
SEL1L3	-2.04	8	-0.64	0.262	3900	0.924	0.738	9842	1.03
SELE	2.92	8	1.02	0.846	11168	1.04	0.154	2574	0.821
SELK	-4.52	6	-1.7	0.0449	1086	0.568	0.955	12656	1.04
SELL	-1.06	6	-0.36	0.358	5081	0.968	0.642	8661	1.02
SELM	4.49	7	1.65	0.95	12800	1.02	0.0496	942	0.724
SELO	-6.6	7	-2.31	0.0104	371	0.387	0.99	13371	1.02
SELPLG	-1.91	10	-0.52	0.3	4353	0.947	0.7	9389	1.02
SELT	-6.29	7	-2.2	0.014	448	0.428	0.986	13294	1.02
SELV	-9.9	7	-3.49	0.000246	29	0.117	1	13713	1
SEMA3A	-2.85	9	-0.85	0.197	3092	0.876	0.803	10650	1.04
SEMA3D	4.06	7	1.5	0.933	12518	1.02	0.0673	1224	0.755
SEMA3E	6.5	8	2.22	0.987	13421	1.01	0.0134	321	0.572
SEMA3F	0.68	6	0.31	0.621	8221	1.04	0.379	5521	0.942
SEMA4A	-0.11	8	0.01	0.504	6769	1.02	0.496	6973	0.978
SEMA4B	0.64	8	0.26	0.602	7950	1.04	0.398	5792	0.944
SEMA4C	-1.18	6	-0.41	0.341	4876	0.96	0.659	8866	1.02
SEMA4D	1.51	7	0.58	0.72	9483	1.04	0.28	4259	0.902
SEMA4F	6.06	7	2.21	0.986	13415	1.01	0.0136	327	0.571
SEMA4G	-4.97	7	-1.73	0.042	1024	0.563	0.958	12718	1.04
SEMA5A	1.39	7	0.54	0.706	9303	1.04	0.294	4439	0.909
SEMA5B	-0.08	6	0.02	0.507	6818	1.02	0.493	6924	0.979
SEMA6A	5.18	7	1.9	0.971	13135	1.02	0.029	607	0.656
SEMA6B	3.79	6	1.51	0.934	12534	1.02	0.066	1208	0.751
SEMA6C	0.4	7	0.19	0.575	7620	1.04	0.425	6122	0.953
SEMA6D	4.91	9	1.59	0.944	12698	1.02	0.0558	1044	0.734
SEMA7A	-1.59	6	-0.57	0.286	4178	0.94	0.714	9564	1.03
SEMG1	1.72	8	0.62	0.733	9635	1.05	0.267	4107	0.893
SEMG2	0.97	7	0.39	0.652	8605	1.04	0.348	5137	0.931
SENP1	4.7	7	1.72	0.958	12903	1.02	0.0424	839	0.695
SENP5	0.19	9	0.11	0.542	7224	1.03	0.458	6518	0.966
SENP7	1.81	6	0.74	0.771	10151	1.04	0.229	3591	0.875
SEP15	-0.61	7	-0.17	0.431	5947	0.996	0.569	7795	1
SEPN1	-8.36	7	-2.94	0.00165	109	0.208	0.998	13633	1.01
SEPP1	-0.1	9	0.02	0.506	6808	1.02	0.494	6934	0.979
SEPT1	0.24	7	0.13	0.552	7348	1.03	0.448	6394	0.963
SEPT10	2.17	6	0.88	0.812	10713	1.04	0.188	3029	0.854
SEPT11	5.95	9	1.92	0.972	13170	1.01	0.0276	572	0.662
SEPT12	-2.69	7	-0.91	0.181	2869	0.865	0.819	10873	1.04
SEPT14	3.51	8	1.22	0.888	11805	1.03	0.112	1937	0.794
SEPT2	1.51	7	0.59	0.721	9493	1.04	0.279	4249	0.903
SEPT3	0.5	7	0.22	0.589	7781	1.04	0.411	5961	0.948
SEPT4	4.89	8	1.68	0.953	12839	1.02	0.0466	903	0.709
SEPT5	-4.35	6	-1.63	0.0514	1188	0.594	0.949	12554	1.04
SEPT6	2.08	7	0.79	0.785	10338	1.04	0.215	3404	0.868
SEPT8	0.45	7	0.21	0.581	7684	1.04	0.419	6058	0.95
SEPT9	-0.57	6	-0.17	0.431	5952	0.996	0.569	7790	1
SEPW1	3.01	8	1.05	0.853	11271	1.04	0.147	2471	0.815
SERAC1	-3.99	7	-1.38	0.0843	1626	0.713	0.916	12116	1.04
SERF2	-5.44	8	-1.77	0.0384	960	0.55	0.962	12782	1.03
SERGEF	-1.93	6	-0.7	0.242	3648	0.913	0.758	10094	1.03
SERHL2	0.27	7	0.14	0.556	7391	1.03	0.444	6351	0.96
SERINC1	0.13	7	0.09	0.538	7166	1.03	0.462	6576	0.966
SERINC2	-0.1	8	0.01	0.506	6805	1.02	0.494	6937	0.979
SERINC3	4.05	6	1.61	0.946	12724	1.02	0.0542	1018	0.731
SERINC4	3.7	6	1.47	0.93	12472	1.02	0.0705	1270	0.762
SERINC5	5.31	7	1.94	0.974	13190	1.01	0.0261	552	0.65
SERP1	-0.92	6	-0.31	0.379	5328	0.976	0.621	8414	1.01
SERP2	-4.15	8	-1.34	0.0904	1705	0.728	0.91	12037	1.04
SERPINA1	-0.73	8	-0.2	0.422	5831	0.994	0.578	7911	1
SERPINA10	-0.11	8	0.01	0.503	6763	1.02	0.497	6979	0.978
SERPINA11	1.78	8	0.64	0.739	9716	1.04	0.261	4026	0.891
SERPINA12	0.57	8	0.24	0.593	7836	1.04	0.407	5906	0.947
SERPINA3	0.04	6	0.06	0.525	7030	1.03	0.475	6712	0.972
SERPINA4	-0.62	7	-0.17	0.431	5936	0.997	0.569	7806	1
SERPINA6	-3.59	8	-1.15	0.125	2161	0.792	0.875	11581	1.04
SERPINA7	3.18	7	1.18	0.881	11702	1.03	0.119	2040	0.8
SERPINA9	1.19	9	0.42	0.663	8744	1.04	0.337	4998	0.927
SERPINB1	-3.36	8	-1.07	0.141	2396	0.811	0.859	11346	1.04
SERPINB10	1.4	9	0.49	0.687	9048	1.04	0.313	4694	0.917
SERPINB12	1.67	8	0.6	0.727	9566	1.04	0.273	4176	0.897
SERPINB13	-4.06	7	-1.4	0.0801	1572	0.7	0.92	12170	1.04
SERPINB2	-0.33	7	-0.07	0.472	6401	1.01	0.528	7341	0.989
SERPINB3	4.02	10	1.25	0.894	11884	1.03	0.106	1858	0.788
SERPINB4	-1.04	7	-0.33	0.372	5265	0.972	0.628	8477	1.02
SERPINB5	-0.82	6	-0.27	0.394	5521	0.981	0.606	8221	1.01
SERPINB7	-2.32	8	-0.73	0.233	3535	0.908	0.767	10207	1.03
SERPINB8	0.73	7	0.31	0.621	8215	1.04	0.379	5527	0.943
SERPINB9	-1.53	6	-0.54	0.293	4282	0.941	0.707	9460	1.03
SERPINC1	3.33	6	1.33	0.908	12116	1.03	0.0919	1626	0.776
SERPINE1	0.26	7	0.14	0.555	7383	1.03	0.445	6359	0.961
SERPINE2	3.23	8	1.12	0.87	11528	1.04	0.13	2214	0.81
SERPINE3	3.41	7	1.26	0.897	11947	1.03	0.103	1795	0.788
SERPINF1	-2.75	8	-0.87	0.192	3028	0.87	0.808	10714	1.04
SERPING1	6.11	6	2.4	0.992	13539	1.01	0.00819	203	0.554
SERPINH1	-1.68	8	-0.51	0.303	4400	0.947	0.697	9342	1.02
SERPINI2	-1.42	7	-0.46	0.322	4644	0.953	0.678	9098	1.02
SERTAD1	5.29	7	1.94	0.974	13183	1.01	0.0265	559	0.651
SERTAD2	1.13	9	0.4	0.656	8644	1.04	0.344	5098	0.927
SERTAD4	-0.81	7	-0.24	0.404	5616	0.987	0.596	8126	1.01
SERTM1	4.44	9	1.44	0.926	12416	1.02	0.0743	1326	0.769
SESN1	-5.35	6	-2.02	0.0219	611	0.493	0.978	13131	1.02
SESN2	1.6	7	0.62	0.731	9613	1.05	0.269	4129	0.895
SESN3	2.69	7	1.01	0.843	11122	1.04	0.157	2620	0.825
SESTD1	-1.64	8	-0.5	0.308	4459	0.948	0.692	9283	1.02
SET	6.18	8	2.11	0.982	13342	1.01	0.0175	400	0.601
SETBP1	1.45	9	0.5	0.693	9124	1.04	0.307	4618	0.914
SETD1B	2.17	9	0.73	0.767	10075	1.05	0.233	3667	0.873
SETD3	-1.54	7	-0.5	0.307	4452	0.949	0.693	9290	1.02
SETD4	-5.94	7	-2.07	0.0191	555	0.472	0.981	13187	1.02
SETD5	4.9	9	1.59	0.944	12687	1.02	0.0562	1055	0.732
SETD6	3.35	7	1.24	0.893	11875	1.03	0.107	1867	0.787
SETD9	-4.49	7	-1.56	0.0598	1312	0.627	0.94	12430	1.04
SETDB2	0.13	9	0.09	0.535	7144	1.03	0.465	6598	0.968
SETMAR	-1.02	7	-0.32	0.375	5287	0.975	0.625	8455	1.02
SETX	-1.02	7	-0.32	0.376	5296	0.975	0.624	8446	1.02
SEZ6	2.62	6	1.06	0.855	11290	1.04	0.145	2452	0.814
SEZ6L	-2.09	7	-0.7	0.242	3636	0.914	0.758	10106	1.03
SEZ6L2	-2.39	6	-0.88	0.19	3011	0.869	0.81	10731	1.04
SFI1	-1.69	9	-0.49	0.313	4535	0.95	0.687	9207	1.02
SFMBT1	-5.29	8	-1.72	0.0428	1045	0.563	0.957	12697	1.04
SFMBT2	-2.29	9	-0.67	0.25	3759	0.914	0.75	9983	1.03
SFN	3.35	8	1.16	0.878	11645	1.04	0.122	2097	0.802
SFRP1	3.12	8	1.09	0.862	11403	1.04	0.138	2339	0.813
SFRP2	5.73	8	1.96	0.975	13215	1.01	0.025	527	0.651
SFRP4	-4.44	6	-1.67	0.0478	1136	0.579	0.952	12606	1.04
SFRP5	-0.51	8	-0.12	0.451	6172	1	0.549	7570	0.996
SFT2D1	-0.61	11	-0.13	0.449	6146	1	0.551	7596	0.996
SFT2D2	-2.47	8	-0.78	0.219	3352	0.896	0.781	10390	1.03
SFTA2	-4.04	8	-1.3	0.0962	1783	0.742	0.904	11959	1.04
SFTA3	-1.72	8	-0.53	0.299	4338	0.946	0.701	9404	1.02
SFTPB	-1.45	6	-0.51	0.304	4404	0.947	0.696	9338	1.02
SFTPC	-3.47	6	-1.29	0.0983	1809	0.746	0.902	11933	1.04
SFTPD	-4.41	8	-1.43	0.0769	1529	0.691	0.923	12213	1.04
SFXN2	2.07	8	0.74	0.77	10120	1.05	0.23	3622	0.873
SFXN3	1.18	8	0.44	0.67	8829	1.04	0.33	4913	0.923
SFXN4	0.21	6	0.13	0.551	7330	1.03	0.449	6412	0.963
SFXN5	3.82	10	1.19	0.882	11714	1.03	0.118	2028	0.799
SGCA	4.44	6	1.76	0.961	12953	1.02	0.0394	789	0.686
SGCB	0.59	6	0.27	0.607	8019	1.04	0.393	5723	0.942
SGCD	-0.07	8	0.02	0.509	6847	1.02	0.491	6895	0.978
SGCE	-3.19	7	-1.09	0.138	2347	0.806	0.862	11395	1.04
SGCG	-3.81	6	-1.42	0.0773	1534	0.692	0.923	12208	1.04
SGCZ	-0.39	8	-0.08	0.467	6345	1.01	0.533	7397	0.991
SGIP1	-5.08	8	-1.65	0.0494	1163	0.583	0.951	12579	1.04
SGK2	3.14	7	1.17	0.879	11659	1.04	0.121	2083	0.801
SGK223	-7.54	8	-2.47	0.00674	285	0.325	0.993	13457	1.01
SGK3	-0.72	8	-0.19	0.423	5847	0.995	0.577	7895	1
SGMS1	1.43	7	0.56	0.711	9360	1.04	0.289	4382	0.906
SGMS2	0.95	6	0.41	0.661	8723	1.04	0.339	5019	0.929
SGOL2	-6.09	7	-2.13	0.0168	519	0.444	0.983	13223	1.02
SGPL1	-1.51	9	-0.43	0.335	4804	0.957	0.665	8938	1.02
SGPP1	-0.07	8	0.02	0.51	6849	1.02	0.49	6893	0.978
SGPP2	-1.94	9	-0.56	0.287	4186	0.941	0.713	9556	1.03
SGSH	-2.74	7	-0.93	0.176	2818	0.858	0.824	10924	1.04
SGSM1	4.02	8	1.39	0.917	12267	1.03	0.0826	1475	0.77
SGTA	-5.16	8	-1.68	0.0469	1118	0.577	0.953	12624	1.04
SGTB	-1.98	6	-0.72	0.237	3577	0.91	0.763	10165	1.03
SH2B1	-0.48	7	-0.12	0.45	6161	1	0.55	7581	0.996
SH2D1A	-1.42	9	-0.4	0.344	4909	0.962	0.656	8833	1.02
SH2D1B	0.06	6	0.07	0.528	7051	1.03	0.472	6691	0.97
SH2D2A	1.92	7	0.73	0.768	10096	1.05	0.232	3646	0.875
SH2D3A	-3.7	8	-1.19	0.117	2067	0.779	0.883	11675	1.04
SH2D3C	1.02	8	0.39	0.651	8581	1.04	0.349	5161	0.93
SH2D4B	-5.32	8	-1.73	0.0418	1018	0.564	0.958	12724	1.03
SH2D5	0.17	8	0.1	0.541	7213	1.03	0.459	6529	0.965
SH2D6	-5.89	8	-1.92	0.0274	727	0.517	0.973	13015	1.03
SH2D7	1.5	8	0.55	0.708	9320	1.04	0.292	4422	0.907
SH3BGR	-7.77	7	-2.73	0.00321	171	0.258	0.997	13571	1.01
SH3BGRL	2.59	8	0.91	0.819	10795	1.04	0.181	2947	0.846
SH3BGRL3	1.44	6	0.6	0.726	9547	1.04	0.274	4195	0.899
SH3BP1	-5.67	7	-1.98	0.0241	654	0.507	0.976	13088	1.02
SH3BP2	0.76	8	0.3	0.618	8168	1.04	0.382	5574	0.941
SH3BP4	3.24	7	1.2	0.886	11766	1.03	0.114	1976	0.795
SH3BP5	-1.94	8	-0.6	0.273	4043	0.929	0.727	9699	1.03
SH3BP5L	-0.97	8	-0.28	0.391	5487	0.979	0.609	8255	1.01
SH3D19	-0.59	6	-0.18	0.428	5900	0.997	0.572	7842	1
SH3GL1	0.06	7	0.07	0.526	7042	1.03	0.474	6700	0.971
SH3GL2	-2.68	6	-0.99	0.162	2657	0.837	0.838	11085	1.04
SH3GLB2	-0.87	7	-0.27	0.395	5535	0.982	0.605	8207	1.01
SH3KBP1	4.51	9	1.46	0.928	12457	1.02	0.0716	1285	0.765
SH3PXD2A	-1.74	6	-0.62	0.266	3957	0.924	0.734	9785	1.03
SH3PXD2B	4.48	7	1.65	0.95	12796	1.02	0.0498	946	0.724
SH3RF1	-0.87	8	-0.24	0.404	5617	0.987	0.596	8125	1.01
SH3RF2	-1.59	7	-0.52	0.302	4371	0.948	0.698	9371	1.02
SH3TC1	0.69	9	0.26	0.604	7969	1.04	0.396	5773	0.944
SH3TC2	2.11	6	0.86	0.805	10619	1.04	0.195	3123	0.859
SH3YL1	1.42	6	0.59	0.723	9517	1.04	0.277	4225	0.9
SHANK1	-2.23	8	-0.7	0.242	3646	0.913	0.758	10096	1.03
SHANK2	-0.76	7	-0.23	0.41	5694	0.99	0.59	8048	1.01
SHANK3	1.49	9	0.52	0.697	9187	1.04	0.303	4555	0.913
SHARPIN	-1.63	6	-0.58	0.281	4128	0.935	0.719	9614	1.03
SHB	-0.89	9	-0.23	0.408	5670	0.989	0.592	8072	1.01
SHBG	2.13	7	0.8	0.79	10415	1.04	0.21	3327	0.869
SHC1	-3.64	7	-1.25	0.105	1906	0.759	0.895	11836	1.04
SHC2	-1.32	10	-0.35	0.363	5150	0.97	0.637	8592	1.02
SHC3	-0.32	9	-0.06	0.478	6465	1.02	0.522	7277	0.986
SHC4	1.95	8	0.7	0.757	9945	1.05	0.243	3797	0.88
SHCBP1	-6.57	7	-2.3	0.0108	381	0.39	0.989	13361	1.02
SHD	0.66	6	0.3	0.618	8160	1.04	0.382	5582	0.941
SHE	-1.86	7	-0.62	0.269	3990	0.925	0.731	9752	1.03
SHF	-0.73	7	-0.22	0.415	5764	0.989	0.585	7978	1.01
SHH	3.95	6	1.57	0.942	12657	1.02	0.0583	1085	0.738
SHISA2	0.3	8	0.15	0.558	7413	1.03	0.442	6329	0.959
SHISA4	-0.9	8	-0.26	0.399	5572	0.984	0.601	8170	1.01
SHISA5	-0.46	6	-0.13	0.448	6129	1	0.552	7613	0.996
SHISA6	-6.01	8	-1.96	0.025	675	0.509	0.975	13067	1.03
SHISA7	5.01	8	1.72	0.957	12898	1.02	0.0428	844	0.696
SHKBP1	-3.97	7	-1.37	0.0853	1642	0.714	0.915	12100	1.04
SHMT1	-0.66	7	-0.19	0.425	5856	0.997	0.575	7886	1
SHOC2	-5.48	8	-1.78	0.0373	933	0.549	0.963	12809	1.03
SHOX2	-0.57	8	-0.14	0.443	6063	1	0.557	7679	0.997
SHPK	-0.16	8	-0.01	0.497	6702	1.02	0.503	7040	0.981
SHPRH	1.52	7	0.59	0.722	9507	1.04	0.278	4235	0.902
SHROOM1	0.44	7	0.2	0.581	7680	1.04	0.419	6062	0.95
SHROOM2	-1.9	7	-0.63	0.264	3929	0.924	0.736	9813	1.03
SHROOM3	-2.01	8	-0.62	0.266	3962	0.923	0.734	9780	1.03
SHROOM4	4.19	9	1.36	0.914	12212	1.03	0.0862	1530	0.774
SI	0.42	8	0.19	0.574	7596	1.04	0.426	6146	0.954
SIAE	-1.34	8	-0.4	0.344	4919	0.962	0.656	8823	1.02
SIAH1	2.16	10	0.69	0.756	9927	1.05	0.244	3815	0.881
SIAH2	6.28	8	2.14	0.984	13361	1.01	0.0161	381	0.581
SIAH3	-1.24	7	-0.39	0.346	4940	0.964	0.654	8802	1.02
SIDT1	-0.92	8	-0.26	0.398	5557	0.983	0.602	8185	1.01
SIDT2	-3.79	6	-1.41	0.0786	1556	0.694	0.921	12186	1.04
SIGLEC1	1.79	8	0.64	0.74	9732	1.04	0.26	4010	0.892
SIGLEC10	-2.15	8	-0.67	0.251	3772	0.916	0.749	9970	1.03
SIGLEC11	-10.83	8	-3.57	0.000179	22	0.112	1	13720	1
SIGLEC14	0.78	9	0.29	0.615	8116	1.04	0.385	5626	0.941
SIGLEC15	-3.85	8	-1.24	0.107	1945	0.759	0.893	11797	1.04
SIGLEC7	-1.95	8	-0.61	0.273	4033	0.929	0.727	9709	1.03
SIGLEC8	0.5	7	0.23	0.589	7787	1.04	0.411	5955	0.948
SIGLEC9	2.6	9	0.87	0.807	10637	1.04	0.193	3105	0.855
SIGLECL1	-4.92	8	-1.6	0.0551	1239	0.611	0.945	12503	1.04
SIK1	0.9	6	0.39	0.654	8617	1.04	0.346	5125	0.929
SIK2	1.37	8	0.51	0.693	9141	1.04	0.307	4601	0.916
SIK3	4.31	8	1.48	0.931	12491	1.02	0.0688	1251	0.755
SIL1	-0.74	7	-0.22	0.414	5758	0.989	0.586	7984	1.01
SIM1	-1.13	7	-0.36	0.361	5117	0.97	0.639	8625	1.02
SIM2	-1.62	9	-0.46	0.321	4632	0.952	0.679	9110	1.02
SIMC1	-2.05	6	-0.74	0.229	3482	0.902	0.771	10260	1.03
SIN3B	-1.68	7	-0.55	0.29	4228	0.941	0.71	9514	1.03
SIPA1	3.75	7	1.38	0.917	12258	1.03	0.0834	1484	0.772
SIPA1L1	1.66	8	0.6	0.726	9552	1.04	0.274	4190	0.898
SIPA1L3	2.66	7	1	0.841	11092	1.04	0.159	2650	0.827
SIRPB1	1.91	6	0.78	0.783	10319	1.04	0.217	3423	0.87
SIRPB2	-1.73	8	-0.53	0.298	4328	0.945	0.702	9414	1.03
SIRPD	2.48	7	0.93	0.824	10880	1.04	0.176	2862	0.845
SIRPG	3.02	8	1.05	0.854	11279	1.04	0.146	2463	0.815
SIRT1	10.01	8	3.39	1	13717	1	0.000354	25	0.194
SIRT3	0.39	6	0.2	0.578	7652	1.04	0.422	6090	0.952
SIRT6	-0.8	8	-0.22	0.412	5728	0.989	0.588	8014	1.01
SIRT7	-0.08	7	0.02	0.507	6817	1.02	0.493	6925	0.979
SIT1	-1.8	7	-0.6	0.275	4068	0.93	0.725	9674	1.03
SIVA1	-6.94	7	-2.43	0.00756	303	0.343	0.992	13439	1.01
SIX1	2.4	7	0.9	0.817	10774	1.04	0.183	2968	0.849
SIX2	-1.14	6	-0.39	0.347	4950	0.964	0.653	8792	1.02
SIX3	2.3	7	0.87	0.807	10650	1.04	0.193	3092	0.856
SIX4	-5.15	6	-1.94	0.0263	696	0.519	0.974	13046	1.03
SIX5	0.76	9	0.29	0.613	8089	1.04	0.387	5653	0.942
SIX6	1.56	7	0.6	0.726	9557	1.04	0.274	4185	0.898
SKAP1	0.14	8	0.09	0.536	7160	1.03	0.464	6582	0.968
SKAP2	-1.82	7	-0.6	0.274	4044	0.929	0.726	9698	1.03
SKI	-0.77	8	-0.21	0.417	5782	0.991	0.583	7960	1.01
SKIDA1	2.63	8	0.92	0.822	10854	1.04	0.178	2888	0.846
SKIL	0.21	8	0.12	0.546	7276	1.03	0.454	6466	0.965
SKOR1	2.89	6	1.16	0.877	11639	1.04	0.123	2103	0.803
SKOR2	-0.29	7	-0.06	0.478	6461	1.02	0.522	7281	0.986
SKP2	0.37	8	0.17	0.567	7520	1.04	0.433	6222	0.956
SLA	0.95	8	0.36	0.641	8468	1.04	0.359	5274	0.934
SLA2	-3.27	8	-1.04	0.148	2490	0.818	0.852	11252	1.04
SLAIN1	3.66	6	1.46	0.927	12440	1.02	0.0727	1302	0.767
SLAIN2	1.61	6	0.67	0.747	9820	1.05	0.253	3922	0.886
SLAMF1	-1.58	6	-0.56	0.287	4199	0.94	0.713	9543	1.03
SLAMF6	-0.48	8	-0.11	0.455	6217	1.01	0.545	7525	0.995
SLAMF7	-6.02	9	-1.85	0.0323	836	0.531	0.968	12906	1.03
SLAMF8	-2.74	8	-0.87	0.192	3034	0.872	0.808	10708	1.04
SLC10A1	1.11	8	0.42	0.661	8728	1.04	0.339	5014	0.928
SLC10A2	-1.72	9	-0.49	0.311	4507	0.948	0.689	9235	1.03
SLC10A3	-0.51	8	-0.12	0.451	6170	1	0.549	7572	0.996
SLC10A4	3	7	1.12	0.868	11496	1.04	0.132	2246	0.809
SLC10A5	3.96	9	1.29	0.902	12018	1.03	0.098	1724	0.781
SLC10A6	-6.4	7	-2.24	0.0126	424	0.407	0.987	13318	1.02
SLC10A7	-4.2	7	-1.45	0.0731	1477	0.68	0.927	12265	1.04
SLC11A1	2.34	9	0.78	0.783	10309	1.04	0.217	3433	0.87
SLC11A2	0.82	6	0.36	0.641	8459	1.04	0.359	5283	0.934
SLC12A1	0.31	8	0.15	0.559	7429	1.03	0.441	6313	0.959
SLC12A2	-1.46	8	-0.44	0.33	4744	0.956	0.67	8998	1.02
SLC12A3	-5.43	8	-1.76	0.0388	970	0.55	0.961	12772	1.03
SLC12A4	-2.22	7	-0.75	0.228	3471	0.902	0.772	10271	1.03
SLC12A5	-0.26	7	-0.05	0.481	6491	1.02	0.519	7251	0.984
SLC12A6	5.32	8	1.82	0.966	13036	1.02	0.0342	706	0.665
SLC12A7	-2.34	6	-0.86	0.196	3085	0.874	0.804	10657	1.04
SLC12A8	-4.18	7	-1.45	0.074	1487	0.684	0.926	12255	1.04
SLC12A9	-0.13	6	-0.01	0.498	6708	1.02	0.502	7034	0.981
SLC13A1	-1.2	7	-0.38	0.351	4995	0.966	0.649	8747	1.02
SLC13A2	-5.18	7	-1.8	0.0357	903	0.543	0.964	12839	1.03
SLC13A3	-6.02	6	-2.28	0.0114	394	0.399	0.989	13348	1.02
SLC13A4	2.55	8	0.9	0.816	10760	1.04	0.184	2982	0.85
SLC13A5	5.08	8	1.74	0.959	12925	1.02	0.0409	817	0.687
SLC14A1	-1.19	10	-0.31	0.379	5330	0.977	0.621	8412	1.01
SLC15A1	4.99	7	1.83	0.966	13045	1.02	0.0339	697	0.668
SLC15A2	1.74	9	0.6	0.724	9528	1.04	0.276	4214	0.9
SLC15A3	2.74	7	1.02	0.847	11183	1.04	0.153	2559	0.821
SLC15A4	-2.76	6	-1.02	0.155	2575	0.826	0.845	11167	1.04
SLC15A5	-2.98	9	-0.89	0.186	2940	0.871	0.814	10802	1.03
SLC16A1	30.75	12	8.43	1	13741	1	1.78e-17	1	2.44e-13
SLC16A10	0.48	10	0.19	0.575	7617	1.04	0.425	6125	0.953
SLC16A11	2.47	8	0.87	0.808	10661	1.04	0.192	3081	0.856
SLC16A12	0.48	6	0.23	0.592	7821	1.04	0.408	5921	0.947
SLC16A13	5.09	7	1.86	0.969	13100	1.02	0.0311	642	0.666
SLC16A14	-3.95	8	-1.27	0.102	1845	0.757	0.898	11897	1.04
SLC16A2	-2.34	8	-0.74	0.231	3499	0.906	0.769	10243	1.03
SLC16A3	-1.13	7	-0.36	0.361	5115	0.97	0.639	8627	1.02
SLC16A4	3.14	8	1.1	0.863	11438	1.04	0.137	2304	0.814
SLC16A5	2	6	0.82	0.794	10467	1.04	0.206	3275	0.866
SLC16A6	1.92	7	0.73	0.768	10099	1.05	0.232	3643	0.874
SLC16A7	1.27	8	0.47	0.681	8961	1.04	0.319	4781	0.917
SLC16A8	2.94	8	1.03	0.848	11194	1.04	0.152	2548	0.82
SLC17A1	4.44	8	1.53	0.937	12574	1.02	0.0631	1168	0.742
SLC17A2	-1.67	7	-0.55	0.292	4267	0.939	0.708	9475	1.03
SLC17A3	1.66	9	0.57	0.716	9420	1.04	0.284	4322	0.904
SLC17A4	-4.6	8	-1.49	0.0681	1405	0.666	0.932	12337	1.04
SLC17A5	4.74	8	1.63	0.948	12759	1.02	0.0516	983	0.722
SLC17A6	-2.67	9	-0.79	0.214	3294	0.892	0.786	10448	1.03
SLC17A7	0.73	7	0.31	0.62	8205	1.04	0.38	5537	0.943
SLC17A8	0.8	8	0.31	0.623	8243	1.04	0.377	5499	0.941
SLC17A9	1.46	7	0.57	0.715	9409	1.04	0.285	4333	0.904
SLC18A1	0.18	7	0.11	0.544	7250	1.03	0.456	6492	0.966
SLC18A2	-2.19	6	-0.8	0.212	3273	0.89	0.788	10469	1.03
SLC18A3	0.14	7	0.1	0.538	7176	1.03	0.462	6566	0.966
SLC18B1	-2.53	8	-0.8	0.212	3279	0.89	0.788	10463	1.03
SLC19A1	-1.17	6	-0.4	0.344	4906	0.962	0.656	8836	1.02
SLC19A2	-2.58	10	-0.72	0.234	3549	0.907	0.766	10193	1.03
SLC19A3	1.47	7	0.57	0.716	9423	1.04	0.284	4319	0.904
SLC1A1	-0.26	8	-0.04	0.484	6548	1.02	0.516	7194	0.985
SLC1A2	-4.06	9	-1.23	0.109	1964	0.763	0.891	11778	1.04
SLC1A3	0.8	7	0.33	0.63	8330	1.04	0.37	5412	0.94
SLC1A4	2.64	6	1.06	0.856	11317	1.04	0.144	2425	0.813
SLC1A6	2.25	6	0.91	0.819	10808	1.04	0.181	2934	0.846
SLC20A2	-3.7	8	-1.19	0.117	2071	0.779	0.883	11671	1.04
SLC22A1	-1.66	7	-0.54	0.293	4280	0.941	0.707	9462	1.03
SLC22A11	-0.04	6	0.03	0.513	6887	1.02	0.487	6855	0.976
SLC22A12	-2.58	9	-0.77	0.222	3398	0.898	0.778	10344	1.03
SLC22A13	1.54	8	0.56	0.712	9366	1.04	0.288	4376	0.905
SLC22A14	5.16	7	1.89	0.97	13128	1.02	0.0296	614	0.663
SLC22A15	-0.54	7	-0.15	0.442	6058	1	0.558	7684	0.997
SLC22A17	-0.63	7	-0.18	0.43	5920	0.997	0.57	7822	1
SLC22A18	-1.39	7	-0.45	0.326	4686	0.956	0.674	9056	1.02
SLC22A18AS	-1.34	7	-0.43	0.333	4787	0.956	0.667	8955	1.02
SLC22A2	2.21	7	0.83	0.798	10522	1.04	0.202	3220	0.862
SLC22A23	-2.47	7	-0.84	0.202	3148	0.881	0.798	10594	1.04
SLC22A24	0.72	7	0.3	0.619	8181	1.04	0.381	5561	0.942
SLC22A25	1.23	7	0.49	0.686	9045	1.04	0.314	4697	0.917
SLC22A3	0.56	7	0.24	0.597	7869	1.04	0.403	5873	0.944
SLC22A4	-1.24	8	-0.37	0.357	5053	0.969	0.643	8689	1.02
SLC22A5	-6.87	6	-2.6	0.00463	219	0.291	0.995	13523	1.01
SLC22A6	1.83	6	0.75	0.774	10199	1.04	0.226	3543	0.875
SLC22A7	-3.56	8	-1.14	0.127	2188	0.795	0.873	11554	1.04
SLC22A8	-0.75	8	-0.2	0.419	5802	0.993	0.581	7940	1.01
SLC22A9	-1.32	9	-0.37	0.356	5044	0.969	0.644	8698	1.02
SLC23A2	-0.98	7	-0.3	0.381	5357	0.978	0.619	8385	1.01
SLC23A3	2.92	8	1.02	0.847	11177	1.04	0.153	2565	0.821
SLC24A2	-0.5	9	-0.11	0.455	6224	1.01	0.545	7518	0.996
SLC24A3	-3.35	9	-1.01	0.157	2602	0.828	0.843	11140	1.04
SLC24A4	1.26	7	0.5	0.69	9084	1.04	0.31	4658	0.915
SLC24A5	-4.02	6	-1.5	0.0665	1379	0.662	0.934	12363	1.04
SLC25A10	1.22	7	0.48	0.685	9015	1.04	0.315	4727	0.915
SLC25A11	2.15	6	0.87	0.809	10677	1.04	0.191	3065	0.856
SLC25A12	-1.84	7	-0.61	0.271	4022	0.926	0.729	9720	1.03
SLC25A13	-0.97	7	-0.3	0.382	5370	0.977	0.618	8372	1.01
SLC25A14	0.83	8	0.32	0.627	8281	1.04	0.373	5461	0.94
SLC25A15	2.2	7	0.83	0.797	10506	1.04	0.203	3236	0.862
SLC25A16	-6.49	9	-1.99	0.023	632	0.501	0.977	13110	1.02
SLC25A17	-5.07	7	-1.76	0.0391	977	0.549	0.961	12765	1.03
SLC25A18	3.92	9	1.28	0.9	11985	1.03	0.1	1757	0.783
SLC25A2	0.59	8	0.24	0.595	7859	1.04	0.405	5883	0.945
SLC25A20	1.08	7	0.43	0.666	8790	1.04	0.334	4952	0.925
SLC25A21	1.42	7	0.55	0.71	9347	1.04	0.29	4395	0.907
SLC25A22	2.91	8	1.02	0.845	11155	1.04	0.155	2587	0.821
SLC25A23	-0.43	8	-0.1	0.461	6288	1.01	0.539	7454	0.994
SLC25A24	-7.44	7	-2.61	0.00456	217	0.289	0.995	13525	1.01
SLC25A26	2.73	6	1.1	0.864	11440	1.04	0.136	2302	0.814
SLC25A27	-0.75	7	-0.22	0.412	5726	0.989	0.588	8016	1.01
SLC25A29	1.02	7	0.41	0.659	8695	1.04	0.341	5047	0.928
SLC25A35	0.01	7	0.05	0.52	6954	1.03	0.48	6788	0.973
SLC25A36	-2.58	6	-0.95	0.172	2768	0.853	0.828	10974	1.04
SLC25A38	-0.53	6	-0.16	0.438	6013	1	0.562	7729	1
SLC25A39	0.02	7	0.05	0.521	6970	1.03	0.479	6772	0.972
SLC25A4	2.08	10	0.67	0.748	9834	1.04	0.252	3908	0.887
SLC25A40	-2.36	8	-0.74	0.229	3485	0.903	0.771	10257	1.03
SLC25A41	-3.06	8	-0.98	0.164	2690	0.84	0.836	11052	1.04
SLC25A42	-1.9	9	-0.55	0.29	4244	0.94	0.71	9498	1.03
SLC25A43	0.06	6	0.07	0.528	7053	1.03	0.472	6689	0.97
SLC25A44	-1.57	8	-0.48	0.316	4575	0.95	0.684	9167	1.03
SLC25A45	4.86	8	1.67	0.952	12824	1.02	0.0477	918	0.714
SLC25A46	-6.52	8	-2.13	0.0165	512	0.443	0.983	13230	1.02
SLC25A47	1.12	8	0.42	0.662	8741	1.04	0.338	5001	0.928
SLC25A48	-1.57	6	-0.56	0.288	4203	0.94	0.712	9539	1.03
SLC25A5	-6.84	6	-2.59	0.00482	227	0.292	0.995	13515	1.01
SLC25A53	1.19	7	0.47	0.681	8973	1.04	0.319	4769	0.918
SLC26A1	-3.18	10	-0.9	0.183	2897	0.867	0.817	10845	1.04
SLC26A10	-6	8	-1.96	0.0251	679	0.508	0.975	13063	1.03
SLC26A11	-3.53	7	-1.21	0.113	2014	0.77	0.887	11728	1.04
SLC26A2	2.99	7	1.11	0.867	11489	1.04	0.133	2253	0.811
SLC26A3	-4.08	8	-1.32	0.0939	1755	0.735	0.906	11987	1.04
SLC26A4	-0.11	7	0.01	0.503	6764	1.02	0.497	6978	0.978
SLC26A5	0.76	8	0.3	0.617	8154	1.04	0.383	5588	0.941
SLC26A7	-3.43	8	-1.1	0.136	2324	0.803	0.864	11418	1.04
SLC26A8	0.59	9	0.23	0.592	7813	1.04	0.408	5929	0.947
SLC26A9	3.77	7	1.39	0.918	12284	1.03	0.0818	1458	0.771
SLC27A2	0.79	9	0.29	0.616	8124	1.04	0.384	5618	0.94
SLC27A3	2.1	8	0.75	0.773	10173	1.04	0.227	3569	0.876
SLC27A4	1.94	8	0.69	0.756	9930	1.05	0.244	3812	0.88
SLC27A6	-3.82	8	-1.23	0.109	1971	0.763	0.891	11771	1.04
SLC28A2	4.2	8	1.45	0.926	12424	1.02	0.0737	1318	0.768
SLC28A3	2.11	8	0.75	0.774	10194	1.04	0.226	3548	0.875
SLC29A1	-1.72	7	-0.57	0.286	4176	0.94	0.714	9566	1.03
SLC29A2	-1.03	6	-0.35	0.363	5149	0.97	0.637	8593	1.02
SLC29A3	-3.83	6	-1.43	0.0766	1525	0.69	0.923	12217	1.04
SLC29A4	1.75	7	0.67	0.749	9851	1.05	0.251	3891	0.885
SLC2A10	-1.3	7	-0.42	0.339	4847	0.96	0.661	8895	1.02
SLC2A11	4.18	8	1.44	0.925	12413	1.02	0.0747	1329	0.773
SLC2A12	0.23	8	0.12	0.549	7303	1.03	0.451	6439	0.963
SLC2A13	3.11	6	1.25	0.894	11888	1.03	0.106	1854	0.788
SLC2A2	-0.32	9	-0.05	0.478	6472	1.02	0.522	7270	0.986
SLC2A4	-1.88	8	-0.58	0.281	4125	0.934	0.719	9617	1.03
SLC2A4RG	0.49	7	0.22	0.587	7767	1.04	0.413	5975	0.949
SLC2A5	-7.34	9	-2.26	0.0118	404	0.402	0.988	13338	1.02
SLC2A6	-2.28	6	-0.83	0.203	3168	0.881	0.797	10574	1.04
SLC2A7	-0.5	6	-0.15	0.442	6054	1	0.558	7688	0.998
SLC2A8	1.53	8	0.56	0.711	9362	1.04	0.289	4380	0.906
SLC2A9	-0.01	8	0.04	0.518	6931	1.03	0.482	6811	0.973
SLC30A1	1.17	7	0.47	0.679	8941	1.04	0.321	4801	0.918
SLC30A10	-2.79	8	-0.88	0.188	2976	0.87	0.812	10766	1.04
SLC30A2	2.51	6	1.01	0.845	11141	1.04	0.155	2601	0.82
SLC30A3	3.61	9	1.18	0.881	11704	1.03	0.119	2038	0.799
SLC30A4	-1.97	7	-0.66	0.256	3820	0.919	0.744	9922	1.03
SLC30A5	-1.21	6	-0.42	0.337	4833	0.959	0.663	8909	1.02
SLC30A6	0.93	7	0.38	0.648	8544	1.04	0.352	5198	0.932
SLC30A7	0.84	6	0.37	0.644	8496	1.04	0.356	5246	0.933
SLC31A1	-5.56	8	-1.81	0.0353	895	0.542	0.965	12847	1.03
SLC31A2	-4.65	8	-1.51	0.066	1378	0.658	0.934	12364	1.04
SLC33A1	1.35	6	0.57	0.715	9410	1.04	0.285	4332	0.904
SLC34A1	-6.45	7	-2.25	0.0121	415	0.4	0.988	13327	1.02
SLC34A2	1.61	8	0.58	0.72	9475	1.04	0.28	4267	0.901
SLC34A3	1.95	7	0.74	0.771	10135	1.04	0.229	3607	0.874
SLC35A1	7.04	8	2.4	0.992	13538	1.01	0.00826	204	0.556
SLC35A2	-2.7	6	-0.99	0.16	2635	0.834	0.84	11107	1.04
SLC35A3	0.1	8	0.08	0.532	7102	1.03	0.468	6640	0.969
SLC35A4	2.59	6	1.05	0.852	11254	1.04	0.148	2488	0.816
SLC35A5	-4.76	6	-1.79	0.037	927	0.548	0.963	12815	1.03
SLC35B2	1.36	7	0.53	0.703	9251	1.04	0.297	4491	0.909
SLC35B3	-4.34	7	-1.5	0.0665	1380	0.662	0.934	12362	1.04
SLC35B4	-2.59	7	-0.88	0.19	3008	0.869	0.81	10734	1.04
SLC35C1	2.61	6	1.05	0.854	11280	1.04	0.146	2462	0.815
SLC35C2	-2.43	6	-0.89	0.187	2951	0.87	0.813	10791	1.04
SLC35D2	-1.5	6	-0.53	0.297	4326	0.945	0.703	9416	1.03
SLC35D3	-2.72	7	-0.93	0.177	2833	0.861	0.823	10909	1.04
SLC35E1	-0.88	7	-0.27	0.395	5527	0.981	0.605	8215	1.01
SLC35E2B	-1.47	7	-0.48	0.317	4584	0.95	0.683	9158	1.03
SLC35E3	3.64	8	1.26	0.897	11940	1.03	0.103	1802	0.788
SLC35E4	3.97	9	1.3	0.902	12022	1.03	0.0976	1720	0.78
SLC35F1	-9.28	8	-3.05	0.00114	85	0.185	0.999	13657	1
SLC35F2	-3.65	6	-1.36	0.0866	1661	0.716	0.913	12081	1.04
SLC35F3	-2.2	8	-0.69	0.245	3696	0.913	0.755	10046	1.03
SLC35F4	-3.68	7	-1.27	0.103	1866	0.756	0.897	11876	1.04
SLC35F5	4.15	8	1.43	0.924	12388	1.02	0.0763	1354	0.774
SLC35F6	3.92	8	1.35	0.912	12179	1.03	0.0879	1563	0.773
SLC35G1	2.71	6	1.09	0.862	11422	1.04	0.138	2320	0.815
SLC35G2	4.72	8	1.62	0.947	12748	1.02	0.0526	994	0.727
SLC35G3	2.25	6	0.91	0.819	10811	1.04	0.181	2931	0.846
SLC36A1	4.97	7	1.82	0.966	13033	1.02	0.0343	709	0.664
SLC36A2	-0.4	7	-0.1	0.461	6292	1.01	0.539	7450	0.994
SLC36A3	2.09	8	0.74	0.772	10161	1.04	0.228	3581	0.876
SLC36A4	-2.99	6	-1.1	0.135	2305	0.803	0.865	11437	1.04
SLC37A1	3.59	8	1.24	0.893	11881	1.03	0.107	1861	0.787
SLC37A2	0.37	8	0.17	0.568	7530	1.04	0.432	6212	0.956
SLC37A3	-2.74	9	-0.82	0.207	3211	0.886	0.793	10531	1.03
SLC38A1	-3.59	7	-1.24	0.108	1954	0.76	0.892	11788	1.04
SLC38A10	5.5	7	2.01	0.978	13272	1.01	0.0223	470	0.653
SLC38A11	-4.59	6	-1.72	0.0425	1035	0.564	0.957	12707	1.04
SLC38A5	3.47	7	1.29	0.901	11998	1.03	0.0993	1744	0.783
SLC38A6	1.23	8	0.46	0.676	8894	1.04	0.324	4848	0.919
SLC38A7	-1.44	7	-0.47	0.32	4617	0.952	0.68	9125	1.02
SLC38A8	-2.5	8	-0.79	0.215	3313	0.894	0.785	10429	1.03
SLC38A9	3.39	6	1.35	0.912	12176	1.03	0.0882	1566	0.774
SLC39A1	-0.66	7	-0.19	0.425	5865	0.997	0.575	7877	1
SLC39A10	-3.56	8	-1.14	0.127	2193	0.795	0.873	11549	1.04
SLC39A11	-0.88	7	-0.27	0.394	5522	0.981	0.606	8220	1.01
SLC39A12	-5.79	8	-1.88	0.0297	789	0.518	0.97	12953	1.03
SLC39A13	0.79	7	0.33	0.629	8316	1.04	0.371	5426	0.94
SLC39A14	-0.7	7	-0.2	0.419	5801	0.992	0.581	7941	1.01
SLC39A2	-0.81	8	-0.22	0.411	5708	0.99	0.589	8034	1.01
SLC39A3	3.47	7	1.29	0.901	12000	1.03	0.0992	1742	0.783
SLC39A4	-0.14	7	0	0.498	6709	1.02	0.502	7033	0.981
SLC39A6	2.79	6	1.12	0.869	11514	1.04	0.131	2228	0.809
SLC39A9	-4.68	6	-1.76	0.0394	983	0.551	0.961	12759	1.03
SLC3A1	0.13	7	0.09	0.537	7161	1.03	0.463	6581	0.968
SLC3A2	18.81	10	5.66	1	13737	1	7.48e-09	5	2.05e-05
SLC40A1	-3.22	7	-1.1	0.135	2313	0.803	0.865	11429	1.04
SLC41A1	-5.42	9	-1.66	0.0486	1149	0.581	0.951	12593	1.04
SLC41A2	-1.52	10	-0.41	0.342	4884	0.962	0.658	8858	1.02
SLC41A3	0.37	6	0.19	0.575	7611	1.04	0.425	6131	0.953
SLC43A1	-6.32	6	-2.39	0.00844	328	0.354	0.992	13414	1.02
SLC43A2	0.35	7	0.17	0.568	7533	1.04	0.432	6209	0.956
SLC43A3	-6.06	6	-2.29	0.011	386	0.393	0.989	13356	1.02
SLC44A1	0.48	7	0.22	0.586	7748	1.04	0.414	5994	0.949
SLC44A2	-3.68	7	-1.27	0.103	1870	0.756	0.897	11872	1.04
SLC44A3	5.35	8	1.83	0.967	13056	1.02	0.0334	686	0.668
SLC44A4	-1.02	8	-0.29	0.384	5397	0.979	0.616	8345	1.01
SLC44A5	7.17	8	2.44	0.993	13553	1.01	0.00732	189	0.533
SLC45A1	-0.08	6	0.02	0.506	6811	1.02	0.494	6931	0.979
SLC45A2	1.8	8	0.65	0.741	9747	1.04	0.259	3995	0.891
SLC45A3	4	8	1.38	0.916	12253	1.03	0.0835	1489	0.771
SLC45A4	-1.4	7	-0.45	0.325	4666	0.957	0.675	9076	1.02
SLC46A2	-2.5	8	-0.79	0.215	3305	0.893	0.785	10437	1.03
SLC46A3	-1.63	8	-0.5	0.31	4494	0.947	0.69	9248	1.03
SLC47A1	-0.51	6	-0.15	0.44	6039	1	0.56	7703	0.999
SLC47A2	-0.8	8	-0.22	0.413	5741	0.989	0.587	8001	1.01
SLC48A1	2.01	7	0.76	0.778	10239	1.04	0.222	3503	0.872
SLC4A1	4.57	8	1.57	0.942	12663	1.02	0.058	1079	0.739
SLC4A10	-2.29	7	-0.77	0.22	3378	0.897	0.78	10364	1.03
SLC4A11	-1.36	8	-0.41	0.341	4880	0.961	0.659	8862	1.02
SLC4A1AP	0.88	6	0.39	0.65	8575	1.04	0.35	5167	0.931
SLC4A2	2.86	8	1	0.842	11110	1.04	0.158	2632	0.826
SLC4A3	-3.76	8	-1.21	0.114	2024	0.772	0.886	11718	1.04
SLC4A5	-2.28	6	-0.83	0.202	3154	0.881	0.798	10588	1.04
SLC4A7	1.6	9	0.55	0.708	9324	1.04	0.292	4418	0.907
SLC4A8	3.72	6	1.48	0.931	12486	1.02	0.0693	1256	0.758
SLC4A9	-0.05	7	0.03	0.511	6865	1.02	0.489	6877	0.977
SLC50A1	-0.91	6	-0.3	0.381	5354	0.978	0.619	8388	1.01
SLC51A	-2.88	6	-1.06	0.144	2434	0.812	0.856	11308	1.04
SLC51B	2.91	7	1.08	0.861	11397	1.04	0.139	2345	0.815
SLC52A1	0.24	6	0.14	0.555	7384	1.03	0.445	6358	0.961
SLC52A2	-3.61	7	-1.24	0.107	1941	0.759	0.893	11801	1.04
SLC52A3	-3.25	8	-1.04	0.149	2504	0.82	0.851	11238	1.04
SLC5A1	-2.22	8	-0.69	0.244	3678	0.912	0.756	10064	1.03
SLC5A10	-2.03	6	-0.74	0.231	3504	0.906	0.769	10238	1.03
SLC5A11	0.27	7	0.14	0.557	7397	1.03	0.443	6345	0.96
SLC5A12	3.95	9	1.29	0.901	12005	1.03	0.0989	1737	0.782
SLC5A2	-4.76	9	-1.45	0.0733	1479	0.681	0.927	12263	1.04
SLC5A3	-3.34	6	-1.24	0.107	1933	0.76	0.893	11809	1.04
SLC5A4	-1.33	8	-0.4	0.345	4922	0.963	0.655	8820	1.02
SLC5A5	-3.06	7	-1.05	0.148	2487	0.817	0.852	11255	1.04
SLC5A6	-0.42	7	-0.1	0.458	6258	1.01	0.542	7484	0.994
SLC5A7	-0.64	7	-0.18	0.428	5899	0.997	0.572	7843	1
SLC5A8	1.57	6	0.65	0.743	9767	1.04	0.257	3975	0.889
SLC5A9	3.35	8	1.16	0.878	11644	1.04	0.122	2098	0.802
SLC6A1	5.87	8	2.01	0.978	13269	1.01	0.0225	473	0.653
SLC6A11	-6.11	7	-2.14	0.0163	502	0.447	0.984	13240	1.02
SLC6A13	2.74	6	1.1	0.865	11458	1.04	0.135	2284	0.812
SLC6A14	1.57	10	0.52	0.697	9179	1.04	0.303	4563	0.913
SLC6A15	3.06	8	1.07	0.857	11334	1.04	0.143	2408	0.814
SLC6A17	1.99	7	0.76	0.775	10206	1.04	0.225	3536	0.875
SLC6A18	-1.79	9	-0.52	0.302	4386	0.948	0.698	9356	1.02
SLC6A19	3.47	8	1.2	0.886	11765	1.03	0.114	1977	0.796
SLC6A2	-0.69	8	-0.18	0.427	5885	0.997	0.573	7857	1
SLC6A20	-0.26	8	-0.04	0.483	6524	1.02	0.517	7218	0.984
SLC6A3	1.94	6	0.79	0.786	10361	1.04	0.214	3381	0.87
SLC6A5	4.44	7	1.63	0.949	12765	1.02	0.0515	977	0.724
SLC6A6	1.67	6	0.69	0.754	9912	1.05	0.246	3830	0.881
SLC6A7	-2.31	6	-0.85	0.199	3111	0.879	0.801	10631	1.04
SLC7A1	0.36	7	0.18	0.57	7553	1.04	0.43	6189	0.955
SLC7A10	-0.65	7	-0.18	0.427	5881	0.998	0.573	7861	1
SLC7A11	19.02	8	6.4	1	13738	1	8.02e-11	4	2.75e-07
SLC7A13	2.47	8	0.87	0.808	10669	1.04	0.192	3073	0.856
SLC7A14	3.57	7	1.32	0.907	12092	1.03	0.0934	1650	0.778
SLC7A2	-4.67	8	-1.51	0.0654	1368	0.657	0.935	12374	1.04
SLC7A3	-0.25	8	-0.04	0.485	6567	1.02	0.515	7175	0.985
SLC7A4	1.64	8	0.59	0.724	9523	1.04	0.276	4219	0.899
SLC7A5	0.76	6	0.34	0.632	8360	1.04	0.368	5382	0.939
SLC7A6	-4.3	8	-1.39	0.0823	1603	0.705	0.918	12139	1.04
SLC7A7	2.72	7	1.02	0.845	11152	1.04	0.155	2590	0.822
SLC7A8	-0.23	8	-0.03	0.488	6599	1.02	0.512	7143	0.985
SLC7A9	0.83	7	0.34	0.634	8374	1.04	0.366	5368	0.937
SLC8A1	0.59	8	0.24	0.597	7871	1.04	0.403	5871	0.944
SLC8A2	0.08	9	0.07	0.529	7068	1.03	0.471	6674	0.97
SLC8A3	2.71	8	0.95	0.829	10951	1.04	0.171	2791	0.84
SLC8B1	3.09	8	1.08	0.859	11370	1.04	0.141	2372	0.816
SLC9A1	-0.06	6	0.02	0.509	6844	1.02	0.491	6898	0.978
SLC9A2	-0.13	7	0	0.501	6736	1.02	0.499	7006	0.979
SLC9A3R1	-3.45	9	-1.04	0.149	2505	0.82	0.851	11237	1.04
SLC9A3R2	1.19	7	0.47	0.681	8964	1.04	0.319	4778	0.918
SLC9A4	0.18	7	0.11	0.544	7255	1.03	0.456	6487	0.966
SLC9A5	-2.09	7	-0.7	0.242	3640	0.913	0.758	10102	1.03
SLC9A6	1.63	7	0.63	0.736	9671	1.05	0.264	4071	0.893
SLC9A7	3.21	8	1.12	0.868	11505	1.04	0.132	2237	0.811
SLC9A8	-3.92	8	-1.26	0.103	1877	0.757	0.897	11865	1.04
SLC9A9	-3.32	8	-1.06	0.144	2438	0.812	0.856	11304	1.04
SLC9B2	-1.2	8	-0.36	0.361	5116	0.97	0.639	8626	1.02
SLC9C1	1.06	7	0.43	0.665	8772	1.04	0.335	4970	0.926
SLC9C2	0.92	6	0.4	0.655	8632	1.04	0.345	5110	0.927
SLCO1A2	3.77	6	1.5	0.933	12523	1.02	0.0669	1219	0.754
SLCO1B1	4.73	6	1.87	0.969	13104	1.02	0.0308	638	0.664
SLCO1B3	-0.02	8	0.04	0.515	6920	1.02	0.485	6822	0.976
SLCO1B7	1.27	8	0.47	0.681	8966	1.04	0.319	4776	0.918
SLCO1C1	-6.88	6	-2.61	0.00459	218	0.289	0.995	13524	1.01
SLCO2A1	0.66	8	0.27	0.605	7997	1.04	0.395	5745	0.944
SLCO2B1	-2.36	7	-0.8	0.213	3286	0.891	0.787	10456	1.03
SLCO3A1	1.77	9	0.6	0.727	9560	1.04	0.273	4182	0.898
SLCO4A1	-0.21	9	-0.02	0.493	6649	1.02	0.507	7093	0.983
SLCO4C1	-2.6	7	-0.88	0.189	2988	0.87	0.811	10754	1.04
SLCO5A1	1.08	8	0.41	0.657	8667	1.04	0.343	5075	0.928
SLCO6A1	2.74	8	0.96	0.832	10976	1.04	0.168	2766	0.837
SLFN11	3.13	8	1.09	0.862	11414	1.04	0.138	2328	0.814
SLFN12	-3.45	8	-1.11	0.134	2300	0.803	0.866	11442	1.04
SLFN12L	-1.14	9	-0.31	0.377	5314	0.976	0.623	8428	1.02
SLFN13	-1.24	7	-0.4	0.346	4935	0.963	0.654	8807	1.02
SLFN14	-1.58	6	-0.56	0.287	4192	0.94	0.713	9550	1.03
SLFN5	-1.58	9	-0.45	0.326	4684	0.956	0.674	9058	1.02
SLFNL1	-0.94	6	-0.32	0.376	5302	0.975	0.624	8440	1.02
SLIT1	-0.03	7	0.03	0.514	6905	1.02	0.486	6837	0.977
SLIT3	1.79	6	0.74	0.769	10108	1.05	0.231	3634	0.874
SLITRK1	1.01	8	0.38	0.649	8560	1.04	0.351	5182	0.93
SLITRK2	4.41	8	1.52	0.936	12560	1.02	0.0644	1182	0.748
SLITRK3	-0.62	8	-0.16	0.437	6001	1	0.563	7741	1
SLITRK4	-7.04	8	-2.3	0.0106	373	0.39	0.989	13369	1.02
SLITRK5	1.24	6	0.52	0.699	9213	1.04	0.301	4529	0.912
SLITRK6	6.16	10	1.88	0.97	13126	1.02	0.0298	616	0.664
SLK	4.16	7	1.53	0.937	12576	1.02	0.0629	1166	0.742
SLMAP	-2.74	6	-1.01	0.156	2594	0.828	0.844	11148	1.04
SLMO1	1.77	7	0.68	0.751	9883	1.04	0.249	3859	0.886
SLPI	-0.47	8	-0.11	0.456	6233	1.01	0.544	7509	0.995
SLTM	1.6	7	0.62	0.732	9620	1.05	0.268	4122	0.894
SLURP1	-0.91	8	-0.26	0.398	5564	0.983	0.602	8178	1.01
SLX4IP	-1.64	8	-0.5	0.308	4464	0.949	0.692	9278	1.02
SMAD1	-4.99	9	-1.53	0.0635	1348	0.648	0.936	12394	1.04
SMAD2	-0.57	7	-0.16	0.437	6010	0.999	0.563	7732	1
SMAD3	-4.61	7	-1.6	0.0549	1233	0.612	0.945	12509	1.04
SMAD6	4.43	9	1.44	0.925	12405	1.02	0.075	1337	0.771
SMAD7	2.79	8	0.98	0.836	11022	1.04	0.164	2720	0.83
SMAGP	-3.71	9	-1.12	0.131	2259	0.799	0.869	11483	1.04
SMARCA1	0.62	8	0.25	0.6	7928	1.04	0.4	5814	0.945
SMARCA2	-0.09	9	0.02	0.507	6820	1.02	0.493	6922	0.979
SMARCA5	-0.26	6	-0.06	0.478	6466	1.02	0.522	7276	0.986
SMARCAD1	6.01	6	2.36	0.991	13519	1.01	0.00905	223	0.558
SMARCAL1	-1.8	8	-0.55	0.29	4238	0.94	0.71	9504	1.03
SMARCB1	-1.92	7	-0.64	0.261	3880	0.926	0.739	9862	1.03
SMARCC1	2.08	6	0.85	0.801	10569	1.04	0.199	3173	0.86
SMARCC2	4.86	7	1.78	0.962	12982	1.02	0.0376	760	0.679
SMARCD1	0.3	6	0.16	0.564	7486	1.03	0.436	6256	0.958
SMARCD2	-5.7	7	-1.99	0.0234	639	0.503	0.977	13103	1.02
SMC1B	-0.36	7	-0.08	0.467	6356	1.01	0.533	7386	0.992
SMCHD1	-4.22	6	-1.58	0.057	1270	0.617	0.943	12472	1.04
SMCO1	2.41	8	0.85	0.803	10592	1.04	0.197	3150	0.861
SMCO2	2.54	8	0.89	0.814	10736	1.04	0.186	3006	0.849
SMCO3	-0.53	7	-0.14	0.443	6065	1	0.557	7677	0.997
SMCO4	-1.27	9	-0.35	0.362	5126	0.969	0.638	8616	1.02
SMCP	3.1	8	1.08	0.86	11386	1.04	0.14	2356	0.816
SMCR8	3.39	6	1.35	0.912	12174	1.03	0.0882	1568	0.773
SMDT1	1.54	8	0.56	0.712	9367	1.04	0.288	4375	0.905
SMEK1	2.31	7	0.87	0.808	10653	1.04	0.192	3089	0.855
SMEK2	3.92	8	1.36	0.912	12187	1.03	0.0876	1555	0.775
SMG9	1.16	7	0.46	0.677	8914	1.04	0.323	4828	0.919
SMIM1	-5.08	7	-1.77	0.0385	962	0.551	0.961	12780	1.03
SMIM11	-4.16	6	-1.56	0.0599	1313	0.627	0.94	12429	1.04
SMIM12	1.3	7	0.51	0.695	9162	1.04	0.305	4580	0.914
SMIM13	-0.9	6	-0.3	0.382	5373	0.978	0.618	8369	1.01
SMIM14	-2.27	6	-0.83	0.203	3174	0.88	0.797	10568	1.04
SMIM18	1.93	6	0.79	0.785	10350	1.04	0.215	3392	0.87
SMIM2	2.53	8	0.89	0.814	10733	1.04	0.186	3009	0.85
SMIM20	-7.09	6	-2.69	0.00362	187	0.266	0.996	13555	1.01
SMIM21	2.81	8	0.99	0.838	11053	1.04	0.162	2689	0.829
SMIM3	3.12	6	1.25	0.894	11896	1.03	0.106	1846	0.788
SMIM4	2.3	8	0.81	0.792	10454	1.04	0.208	3288	0.868
SMIM5	-0.31	6	-0.07	0.47	6390	1.01	0.53	7352	0.99
SMIM6	3.32	9	1.09	0.862	11421	1.04	0.138	2321	0.815
SMIM7	-1.87	9	-0.54	0.294	4284	0.942	0.706	9458	1.03
SMIM9	-1.49	7	-0.48	0.314	4548	0.95	0.686	9194	1.02
SMKR1	-2.54	10	-0.71	0.238	3598	0.91	0.762	10144	1.03
SMLR1	-4.76	7	-1.65	0.0492	1160	0.582	0.951	12582	1.04
SMO	1.25	7	0.49	0.689	9067	1.04	0.311	4675	0.915
SMOC1	-0.43	8	-0.1	0.462	6305	1.01	0.538	7437	0.994
SMOC2	0.49	6	0.24	0.593	7834	1.04	0.407	5908	0.947
SMOX	-2.93	8	-0.93	0.175	2814	0.857	0.825	10928	1.04
SMPD1	3.8	6	1.51	0.935	12542	1.02	0.0652	1200	0.747
SMPD2	3.22	8	1.12	0.869	11518	1.04	0.131	2224	0.808
SMPD4	-2.45	8	-0.77	0.221	3380	0.897	0.779	10362	1.03
SMPDL3A	-0.29	6	-0.07	0.474	6425	1.01	0.526	7317	0.988
SMPX	2.8	7	1.05	0.852	11257	1.04	0.148	2485	0.816
SMR3A	-0.74	6	-0.24	0.406	5655	0.987	0.594	8087	1.01
SMR3B	0.06	6	0.07	0.528	7056	1.03	0.472	6686	0.97
SMS	-0.97	7	-0.3	0.382	5367	0.977	0.618	8375	1.01
SMTNL1	-1.34	8	-0.4	0.344	4908	0.962	0.656	8834	1.02
SMUG1	1.41	7	0.55	0.708	9321	1.04	0.292	4421	0.907
SMURF1	-7.32	7	-2.57	0.00514	243	0.291	0.995	13499	1.01
SMURF2	-1.31	8	-0.39	0.348	4953	0.964	0.652	8789	1.02
SMYD2	1.1	7	0.44	0.67	8830	1.04	0.33	4912	0.923
SMYD3	2.11	8	0.75	0.773	10186	1.04	0.227	3556	0.876
SMYD4	1.81	6	0.74	0.771	10147	1.04	0.229	3595	0.875
SMYD5	-2.82	6	-1.04	0.149	2497	0.818	0.851	11245	1.04
SNAI1	-2.4	6	-0.88	0.19	2998	0.87	0.81	10744	1.04
SNAI2	6.19	7	2.26	0.988	13456	1.01	0.012	286	0.577
SNAI3	-0.88	6	-0.29	0.385	5410	0.979	0.615	8332	1.01
SNAP25	-0.79	7	-0.24	0.407	5657	0.988	0.593	8085	1.01
SNAP29	-2.97	6	-1.1	0.136	2330	0.804	0.864	11412	1.04
SNAP47	1.4	8	0.51	0.696	9172	1.04	0.304	4570	0.913
SNAP91	5.04	7	1.84	0.967	13072	1.02	0.0326	670	0.669
SNAPIN	-3.73	8	-1.2	0.115	2053	0.773	0.885	11689	1.04
SNCA	-1.39	7	-0.45	0.326	4687	0.956	0.674	9055	1.02
SNCAIP	1.37	8	0.5	0.693	9137	1.04	0.307	4605	0.915
SNCB	-8.2	10	-2.4	0.00815	315	0.355	0.992	13427	1.02
SNCG	-0.32	6	-0.08	0.469	6377	1.01	0.531	7365	0.991
SNED1	-3.74	9	-1.13	0.129	2230	0.797	0.871	11512	1.04
SNIP1	6.01	6	2.36	0.991	13517	1.01	0.0091	225	0.556
SNN	-4.12	8	-1.33	0.0922	1730	0.732	0.908	12012	1.04
SNPH	-0.94	8	-0.27	0.394	5523	0.981	0.606	8219	1.01
SNRK	-4.59	7	-1.59	0.0558	1252	0.613	0.944	12490	1.04
SNRNP48	-5.32	6	-2	0.0225	620	0.5	0.977	13122	1.02
SNRPB2	2.22	7	0.84	0.799	10542	1.04	0.201	3200	0.861
SNRPN	3.51	8	1.22	0.888	11807	1.03	0.112	1935	0.794
SNTA1	-6.48	9	-1.99	0.0231	634	0.501	0.977	13108	1.02
SNTB1	3.03	8	1.06	0.855	11291	1.04	0.145	2451	0.814
SNTB2	-0.21	7	-0.03	0.489	6615	1.02	0.511	7127	0.985
SNTG1	5.48	8	1.88	0.97	13117	1.02	0.0303	625	0.667
SNTG2	0.12	7	0.09	0.535	7141	1.03	0.465	6601	0.968
SNTN	3.24	8	1.13	0.87	11547	1.04	0.13	2195	0.812
SNX10	-0.56	6	-0.17	0.433	5973	0.997	0.567	7769	1
SNX11	-0.51	6	-0.15	0.44	6035	1	0.56	7707	0.999
SNX12	-11.88	8	-3.92	4.45e-05	4	0.153	1	13738	1
SNX13	0.8	7	0.33	0.629	8321	1.04	0.371	5421	0.939
SNX14	6.18	8	2.11	0.983	13343	1.01	0.0174	399	0.6
SNX15	2.47	7	0.93	0.823	10861	1.04	0.177	2881	0.844
SNX16	1.6	8	0.58	0.72	9470	1.04	0.28	4272	0.902
SNX18	2.17	8	0.77	0.779	10264	1.04	0.221	3478	0.872
SNX19	-2.1	8	-0.65	0.257	3828	0.921	0.743	9914	1.03
SNX20	1.68	7	0.65	0.741	9748	1.04	0.259	3994	0.891
SNX24	1.07	6	0.46	0.676	8905	1.04	0.324	4837	0.919
SNX25	-0.28	7	-0.05	0.479	6475	1.02	0.521	7267	0.985
SNX27	-3.83	8	-1.23	0.109	1963	0.763	0.891	11779	1.04
SNX29	4.98	7	1.82	0.966	13035	1.02	0.0342	707	0.666
SNX3	1.84	7	0.7	0.759	9989	1.04	0.241	3753	0.881
SNX30	-3.33	8	-1.06	0.144	2429	0.813	0.856	11313	1.04
SNX31	2.62	8	0.92	0.822	10847	1.04	0.178	2895	0.846
SNX33	1.06	8	0.4	0.656	8640	1.04	0.344	5102	0.927
SNX5	-6.87	8	-2.25	0.0123	419	0.404	0.988	13323	1.02
SNX6	-8.88	8	-2.92	0.00177	115	0.211	0.998	13627	1.01
SNX7	1.14	8	0.43	0.666	8782	1.04	0.334	4960	0.926
SNX8	-2.92	6	-1.08	0.141	2386	0.81	0.859	11356	1.04
SNX9	-1.26	7	-0.4	0.344	4911	0.962	0.656	8831	1.02
SOAT1	2.73	9	0.9	0.817	10780	1.04	0.183	2962	0.848
SOAT2	4.08	8	1.41	0.92	12324	1.03	0.0797	1418	0.772
SOCS1	-3.88	6	-1.45	0.0736	1483	0.682	0.926	12259	1.04
SOCS2	1.59	7	0.61	0.73	9600	1.05	0.27	4142	0.895
SOCS3	-0.72	6	-0.23	0.408	5669	0.989	0.592	8073	1.01
SOCS5	2.06	8	0.73	0.768	10102	1.05	0.232	3640	0.874
SOCS6	0.99	9	0.36	0.639	8448	1.04	0.361	5294	0.936
SOCS7	-4.72	6	-1.77	0.038	949	0.55	0.962	12793	1.03
SOD3	-2.15	8	-0.67	0.251	3766	0.914	0.749	9976	1.03
SOGA1	-4.76	7	-1.65	0.0491	1159	0.583	0.951	12583	1.04
SOGA3	5.91	8	2.02	0.978	13280	1.01	0.0218	462	0.649
SOHLH1	1.73	7	0.66	0.747	9819	1.05	0.253	3923	0.887
SOHLH2	1.69	6	0.7	0.758	9961	1.05	0.242	3781	0.88
SORBS1	-4.59	9	-1.4	0.0812	1587	0.703	0.919	12155	1.04
SORBS2	0.77	7	0.32	0.627	8282	1.04	0.373	5460	0.94
SORBS3	-2.99	7	-1.02	0.154	2565	0.825	0.846	11177	1.04
SORCS2	4.19	7	1.54	0.938	12604	1.02	0.0616	1138	0.744
SORD	2.62	7	0.98	0.837	11033	1.04	0.163	2709	0.829
SORL1	-1.18	7	-0.37	0.354	5023	0.969	0.646	8719	1.02
SORT1	-1.33	6	-0.47	0.321	4629	0.952	0.679	9113	1.02
SOS1	3.54	7	1.31	0.905	12061	1.03	0.0953	1681	0.779
SOS2	-1.31	6	-0.46	0.324	4661	0.955	0.676	9081	1.02
SOST	4.75	6	1.88	0.97	13119	1.02	0.0302	623	0.666
SOSTDC1	0.79	8	0.31	0.622	8228	1.04	0.378	5514	0.942
SOWAHA	0.58	7	0.25	0.6	7933	1.04	0.4	5809	0.945
SOWAHB	-1.27	6	-0.44	0.328	4719	0.956	0.672	9023	1.02
SOWAHD	-2.32	8	-0.73	0.233	3531	0.907	0.767	10211	1.03
SOX1	-2.91	8	-0.92	0.178	2839	0.861	0.822	10903	1.04
SOX10	4.29	7	1.58	0.943	12678	1.02	0.0572	1064	0.739
SOX11	-3.02	10	-0.86	0.196	3078	0.875	0.804	10664	1.04
SOX12	0.18	8	0.11	0.542	7226	1.03	0.458	6516	0.965
SOX14	3.49	9	1.15	0.874	11585	1.04	0.126	2157	0.802
SOX17	-1.58	8	-0.48	0.315	4567	0.949	0.685	9175	1.03
SOX21	2.35	6	0.95	0.83	10959	1.04	0.17	2783	0.84
SOX3	7.92	8	2.69	0.996	13629	1	0.00358	113	0.435
SOX30	1.32	9	0.46	0.677	8917	1.04	0.323	4825	0.919
SOX5	-1.07	7	-0.34	0.369	5218	0.971	0.631	8524	1.02
SOX6	2.22	6	0.9	0.816	10768	1.04	0.184	2974	0.849
SOX8	-3.5	7	-1.2	0.115	2042	0.772	0.885	11700	1.04
SP1	1.62	7	0.62	0.733	9641	1.05	0.267	4101	0.894
SP100	3.6	8	1.25	0.894	11897	1.03	0.106	1845	0.788
SP110	-2.98	8	-0.95	0.172	2765	0.853	0.828	10977	1.04
SP140	0.62	6	0.28	0.612	8071	1.04	0.388	5671	0.941
SP140L	-3.3	9	-0.99	0.161	2641	0.836	0.839	11101	1.04
SP2	-7.83	8	-2.57	0.0051	239	0.293	0.995	13503	1.01
SP4	-0.59	8	-0.15	0.44	6037	1	0.56	7705	0.999
SP5	0	7	0.05	0.519	6945	1.03	0.481	6797	0.973
SP6	1.33	6	0.56	0.712	9371	1.04	0.288	4371	0.905
SP7	0.47	8	0.2	0.581	7679	1.04	0.419	6063	0.95
SP8	-2.95	8	-0.94	0.174	2797	0.854	0.826	10945	1.04
SP9	3.53	6	1.41	0.92	12316	1.03	0.0799	1426	0.77
SPA17	-5.64	8	-1.84	0.0332	852	0.536	0.967	12890	1.03
SPACA1	-4.4	8	-1.42	0.0775	1536	0.693	0.922	12206	1.04
SPACA4	-3.53	9	-1.07	0.143	2419	0.813	0.857	11323	1.04
SPACA7	1.27	8	0.47	0.681	8969	1.04	0.319	4773	0.918
SPAG16	0.57	9	0.23	0.589	7788	1.04	0.411	5954	0.948
SPAG4	-1.35	7	-0.43	0.332	4775	0.955	0.668	8967	1.02
SPAG6	-0.75	7	-0.22	0.412	5722	0.989	0.588	8020	1.01
SPAG7	-7.59	6	-2.88	0.00199	123	0.222	0.998	13619	1.01
SPAG8	-4	8	-1.29	0.0986	1814	0.747	0.901	11928	1.04
SPAM1	-1.42	8	-0.43	0.335	4808	0.957	0.665	8934	1.02
SPANXD	0.95	6	0.41	0.66	8700	1.04	0.34	5042	0.928
SPANXN4	0.08	8	0.07	0.528	7063	1.03	0.472	6679	0.97
SPARC	-5.61	7	-1.96	0.0252	680	0.509	0.975	13062	1.03
SPARCL1	-4.94	7	-1.72	0.0431	1050	0.564	0.957	12692	1.04
SPAST	1.18	6	0.5	0.692	9110	1.04	0.308	4632	0.914
SPATA12	2.79	8	0.98	0.836	11019	1.04	0.164	2723	0.83
SPATA13	3.56	6	1.42	0.922	12357	1.03	0.078	1385	0.773
SPATA17	-3.54	7	-1.22	0.112	1999	0.768	0.888	11743	1.04
SPATA18	-7.69	6	-2.92	0.00175	114	0.212	0.998	13628	1.01
SPATA19	1.15	8	0.43	0.666	8785	1.04	0.334	4957	0.926
SPATA2	-1.78	9	-0.51	0.303	4401	0.947	0.697	9341	1.02
SPATA20	5.6	8	1.92	0.972	13166	1.01	0.0276	576	0.659
SPATA21	2.08	7	0.79	0.785	10348	1.04	0.215	3394	0.869
SPATA22	-1.52	7	-0.5	0.31	4502	0.947	0.69	9240	1.03
SPATA24	3.59	8	1.25	0.893	11882	1.03	0.107	1860	0.787
SPATA25	-0.13	7	0	0.5	6721	1.02	0.5	7021	0.98
SPATA2L	-7.39	6	-2.8	0.00254	144	0.242	0.997	13598	1.01
SPATA3	-2.89	8	-0.92	0.179	2853	0.862	0.821	10889	1.04
SPATA31A6	3.79	7	1.4	0.919	12292	1.03	0.0812	1450	0.769
SPATA31D1	0.63	9	0.24	0.596	7863	1.04	0.404	5879	0.944
SPATA33	-4.47	6	-1.68	0.0469	1117	0.577	0.953	12625	1.04
SPATA4	-3.27	7	-1.12	0.131	2253	0.8	0.869	11489	1.04
SPATA6	-0.14	8	0	0.5	6723	1.02	0.5	7019	0.98
SPATA6L	0.8	9	0.3	0.618	8156	1.04	0.382	5586	0.94
SPATA7	-5.37	7	-1.87	0.0307	808	0.522	0.969	12934	1.03
SPATA8	-4.58	6	-1.72	0.043	1047	0.564	0.957	12695	1.04
SPATC1	-1.98	9	-0.58	0.283	4146	0.936	0.717	9596	1.03
SPATC1L	-1.77	9	-0.51	0.305	4417	0.949	0.695	9325	1.02
SPATS1	2.26	7	0.85	0.803	10602	1.04	0.197	3140	0.86
SPATS2	1.96	8	0.7	0.759	9978	1.04	0.241	3764	0.881
SPATS2L	0.47	8	0.2	0.58	7671	1.04	0.42	6071	0.95
SPCS1	2.18	7	0.82	0.795	10484	1.04	0.205	3258	0.866
SPDYA	-5.38	7	-1.87	0.0306	804	0.523	0.969	12938	1.03
SPDYC	-0.74	7	-0.22	0.414	5756	0.989	0.586	7986	1.01
SPDYE3	2.14	7	0.81	0.792	10442	1.04	0.208	3300	0.868
SPDYE4	-0.4	7	-0.1	0.462	6297	1.01	0.538	7445	0.994
SPECC1L	-0.98	6	-0.33	0.37	5232	0.971	0.63	8510	1.02
SPEF1	0.92	7	0.37	0.646	8525	1.04	0.354	5217	0.933
SPEF2	-4.48	9	-1.36	0.0865	1659	0.717	0.913	12083	1.04
SPEG	1.79	6	0.74	0.769	10112	1.05	0.231	3630	0.874
SPEM1	0.51	9	0.21	0.582	7703	1.04	0.418	6039	0.95
SPEN	7.04	6	2.76	0.997	13646	1	0.00288	96	0.412
SPERT	-2.98	9	-0.89	0.186	2935	0.871	0.814	10807	1.03
SPESP1	-3.37	7	-1.15	0.124	2155	0.791	0.876	11587	1.04
SPG11	7.68	7	2.79	0.997	13649	1	0.00266	93	0.393
SPG20	2.77	6	1.11	0.867	11490	1.04	0.133	2252	0.811
SPG21	-2.81	6	-1.04	0.15	2517	0.82	0.85	11225	1.04
SPG7	0.42	7	0.19	0.577	7641	1.04	0.423	6101	0.952
SPHK1	5.1	8	1.75	0.96	12937	1.02	0.0402	805	0.686
SPHK2	1.59	7	0.61	0.73	9592	1.05	0.27	4150	0.895
SPHKAP	1.69	6	0.7	0.757	9951	1.05	0.243	3791	0.879
SPI1	-3.84	8	-1.24	0.108	1953	0.76	0.892	11789	1.04
SPIB	5.87	7	2.14	0.984	13358	1.01	0.0161	384	0.578
SPICE1	0.71	7	0.3	0.618	8157	1.04	0.382	5585	0.941
SPIN1	-1.91	8	-0.59	0.277	4087	0.93	0.723	9655	1.03
SPIN3	-5.95	8	-1.94	0.0263	697	0.518	0.974	13045	1.03
SPINK1	-0.26	7	-0.04	0.482	6513	1.02	0.518	7229	0.985
SPINK13	2.14	9	0.72	0.764	10045	1.05	0.236	3697	0.877
SPINK14	4.58	7	1.68	0.954	12843	1.02	0.0464	899	0.709
SPINK2	1.15	6	0.49	0.688	9064	1.04	0.312	4678	0.915
SPINK6	-2.81	9	-0.84	0.201	3136	0.879	0.799	10606	1.04
SPINK7	2.49	6	1.01	0.843	11126	1.04	0.157	2616	0.824
SPINK8	-0.64	8	-0.17	0.433	5966	0.997	0.567	7776	1
SPINK9	-5.49	7	-1.91	0.0278	741	0.516	0.972	13001	1.03
SPINT1	-4.71	7	-1.64	0.051	1183	0.592	0.949	12559	1.04
SPINT2	4.27	7	1.57	0.942	12659	1.02	0.0581	1083	0.737
SPINT3	-8.05	8	-2.64	0.00412	203	0.279	0.996	13539	1.01
SPIRE1	-1.55	9	-0.44	0.33	4740	0.956	0.67	9002	1.02
SPIRE2	-3.55	7	-1.22	0.111	1988	0.767	0.889	11754	1.04
SPN	-2.22	6	-0.81	0.209	3235	0.888	0.791	10507	1.03
SPNS1	1.44	7	0.56	0.713	9379	1.04	0.287	4363	0.904
SPNS2	-0.93	7	-0.29	0.388	5451	0.977	0.612	8291	1.01
SPNS3	-0.39	9	-0.08	0.47	6384	1.01	0.53	7358	0.99
SPO11	4.31	10	1.33	0.909	12126	1.03	0.0912	1616	0.776
SPOCD1	-0.61	6	-0.19	0.426	5867	0.997	0.574	7875	1
SPOCK1	3.49	8	1.21	0.887	11793	1.03	0.113	1949	0.794
SPOCK2	-0.74	9	-0.19	0.426	5871	0.997	0.574	7871	1
SPOCK3	-1.12	7	-0.35	0.362	5125	0.969	0.638	8617	1.02
SPON2	6.78	6	2.66	0.996	13621	1	0.0039	121	0.443
SPOP	3.74	8	1.3	0.902	12023	1.03	0.0976	1719	0.78
SPOPL	1.31	7	0.52	0.697	9176	1.04	0.303	4566	0.913
SPP1	-2.51	7	-0.85	0.198	3101	0.876	0.802	10641	1.04
SPP2	3.16	7	1.17	0.88	11678	1.04	0.12	2064	0.8
SPPL2A	1.21	6	0.51	0.696	9165	1.04	0.304	4577	0.914
SPPL2C	1.83	6	0.75	0.773	10187	1.04	0.227	3555	0.876
SPPL3	0.16	6	0.11	0.543	7247	1.03	0.457	6495	0.966
SPR	-0.7	8	-0.19	0.426	5869	0.997	0.574	7873	1
SPRED1	-0.95	8	-0.27	0.393	5508	0.98	0.607	8234	1.01
SPRED2	1.46	8	0.53	0.703	9252	1.04	0.297	4490	0.91
SPRN	3.06	8	1.07	0.857	11330	1.04	0.143	2412	0.813
SPRR2G	1.22	8	0.45	0.675	8888	1.04	0.325	4854	0.919
SPRR3	1.16	7	0.46	0.677	8911	1.04	0.323	4831	0.919
SPRR4	-0.75	8	-0.21	0.419	5798	0.992	0.581	7944	1.01
SPRY1	-2.29	7	-0.77	0.22	3370	0.897	0.78	10372	1.03
SPRY2	1.9	9	0.64	0.74	9741	1.04	0.26	4001	0.892
SPRY4	2.78	7	1.04	0.851	11235	1.04	0.149	2507	0.818
SPRYD3	5.21	7	1.9	0.972	13142	1.02	0.0285	600	0.652
SPRYD7	0.05	8	0.06	0.525	7027	1.03	0.475	6715	0.972
SPSB1	-3.26	8	-1.04	0.149	2499	0.819	0.851	11243	1.04
SPSB2	-4.14	9	-1.26	0.104	1895	0.755	0.896	11847	1.04
SPSB3	-0.6	9	-0.14	0.443	6067	1	0.557	7675	0.997
SPSB4	1.88	7	0.72	0.763	10037	1.04	0.237	3705	0.878
SPTA1	1.09	9	0.39	0.651	8589	1.04	0.349	5153	0.93
SPTAN1	2.86	7	1.07	0.857	11319	1.04	0.143	2423	0.813
SPTB	0.48	7	0.22	0.586	7750	1.04	0.414	5992	0.949
SPTBN1	5.47	8	1.87	0.969	13114	1.02	0.0306	628	0.67
SPTBN2	-1.24	6	-0.43	0.334	4792	0.957	0.666	8950	1.02
SPTBN4	2.51	10	0.8	0.787	10387	1.04	0.213	3355	0.871
SPTLC1	2.85	7	1.06	0.856	11308	1.04	0.144	2434	0.812
SPTLC2	0.5	9	0.2	0.581	7673	1.04	0.419	6069	0.95
SPTLC3	-4.93	8	-1.6	0.0549	1234	0.612	0.945	12508	1.04
SPTSSA	0.3	6	0.16	0.564	7487	1.04	0.436	6255	0.958
SPTSSB	1.94	8	0.69	0.756	9938	1.05	0.244	3804	0.881
SPTY2D1	0.61	8	0.25	0.599	7906	1.04	0.401	5836	0.944
SPZ1	2.33	8	0.82	0.795	10488	1.04	0.205	3254	0.866
SQLE	-2.21	8	-0.69	0.245	3683	0.912	0.755	10059	1.03
SQRDL	3.88	7	1.43	0.924	12387	1.02	0.0763	1355	0.774
SQSTM1	1.15	8	0.43	0.667	8792	1.04	0.333	4950	0.926
SRA1	-0.95	8	-0.27	0.393	5512	0.98	0.607	8230	1.01
SRCIN1	-0.14	8	0	0.5	6732	1.02	0.5	7010	0.98
SRCRB4D	-2.47	6	-0.91	0.182	2891	0.867	0.818	10851	1.04
SRD5A1	-3.81	8	-1.23	0.11	1975	0.765	0.89	11767	1.04
SREBF1	-3.01	6	-1.12	0.132	2276	0.799	0.868	11466	1.04
SREK1	-7.22	6	-2.74	0.00311	168	0.254	0.997	13574	1.01
SRFBP1	-5.38	6	-2.03	0.0212	596	0.49	0.979	13146	1.02
SRGAP1	-5.34	6	-2.01	0.0221	612	0.496	0.978	13130	1.02
SRGAP3	2.27	7	0.86	0.804	10615	1.04	0.196	3127	0.859
SRGN	3.16	7	1.17	0.88	11680	1.04	0.12	2062	0.8
SRI	4.32	6	1.71	0.956	12886	1.02	0.0435	856	0.698
SRL	6.14	6	2.41	0.992	13543	1.01	0.00793	199	0.548
SRMS	5.64	8	1.93	0.973	13177	1.01	0.0269	565	0.655
SRPK1	1.18	7	0.47	0.68	8955	1.04	0.32	4787	0.918
SRPK2	-1.92	7	-0.64	0.262	3892	0.925	0.738	9850	1.03
SRPK3	-5.51	7	-1.92	0.0274	733	0.514	0.973	13009	1.03
SRPX	-2.84	9	-0.85	0.199	3109	0.878	0.801	10633	1.04
SRPX2	1.98	8	0.71	0.761	10008	1.04	0.239	3734	0.881
SRR	5.95	7	2.17	0.985	13382	1.01	0.015	360	0.571
SRRM2	4.37	6	1.73	0.958	12914	1.02	0.0419	828	0.695
SRRM3	0.71	8	0.28	0.611	8064	1.04	0.389	5678	0.941
SRRM4	0.57	7	0.25	0.599	7894	1.04	0.401	5848	0.943
SRRM5	1.48	9	0.51	0.696	9169	1.04	0.304	4573	0.913
SRSF10	5.05	6	1.99	0.977	13255	1.01	0.0232	487	0.656
SRSF12	5.41	9	1.75	0.96	12940	1.02	0.0401	802	0.687
SRSF2	7.55	7	2.74	0.997	13641	1	0.00305	101	0.415
SRSF4	-0.3	7	-0.06	0.475	6439	1.01	0.525	7303	0.987
SRSF9	0.7	9	0.27	0.605	7985	1.04	0.395	5757	0.944
SRXN1	-0.88	7	-0.27	0.394	5519	0.981	0.606	8223	1.01
SRY	0.02	6	0.05	0.522	6982	1.03	0.478	6760	0.972
SS18	-1.22	7	-0.39	0.349	4973	0.964	0.651	8769	1.02
SS18L1	2.14	6	0.87	0.808	10658	1.04	0.192	3084	0.856
SSBP3-AS1	2.23	8	0.79	0.785	10351	1.04	0.215	3391	0.869
SSC5D	-0.26	7	-0.05	0.482	6510	1.02	0.518	7232	0.984
SSFA2	3.31	6	1.32	0.907	12096	1.03	0.0934	1646	0.779
SSH1	5.65	8	1.93	0.973	13181	1.01	0.0267	561	0.653
SSH3	-4.76	6	-1.79	0.0369	925	0.547	0.963	12817	1.03
SSMEM1	-1.79	9	-0.52	0.303	4388	0.947	0.697	9354	1.02
SSNA1	-0.38	7	-0.09	0.464	6322	1.01	0.536	7420	0.993
SSR1	-5.42	7	-1.89	0.0294	782	0.517	0.971	12960	1.03
SSR4	1	7	0.4	0.657	8662	1.04	0.343	5080	0.927
SST	-7.77	8	-2.55	0.00543	251	0.297	0.995	13491	1.01
SSTR1	-1.65	8	-0.51	0.307	4441	0.948	0.693	9301	1.02
SSTR2	4.31	8	1.48	0.931	12490	1.02	0.0689	1252	0.756
SSTR3	-1.2	6	-0.41	0.339	4857	0.96	0.661	8885	1.02
SSTR4	3.17	8	1.11	0.866	11468	1.04	0.134	2274	0.812
SSTR5	0.9	7	0.37	0.643	8482	1.04	0.357	5260	0.933
SSUH2	0.82	6	0.36	0.641	8467	1.04	0.359	5275	0.934
SSX2IP	1.59	7	0.62	0.731	9609	1.05	0.269	4133	0.895
ST14	-1.91	7	-0.64	0.263	3903	0.925	0.737	9839	1.03
ST3GAL1	0.73	9	0.28	0.609	8042	1.04	0.391	5700	0.942
ST3GAL2	2.12	8	0.75	0.775	10205	1.04	0.225	3537	0.875
ST3GAL4	0.13	6	0.1	0.539	7184	1.03	0.461	6558	0.966
ST3GAL5	4.36	9	1.42	0.922	12355	1.03	0.0781	1387	0.774
ST5	0.08	8	0.07	0.529	7070	1.03	0.471	6672	0.97
ST6GAL1	0.63	8	0.26	0.601	7938	1.04	0.399	5804	0.944
ST6GAL2	1.55	7	0.6	0.725	9536	1.04	0.275	4206	0.899
ST6GALNAC1	-2.94	8	-0.93	0.175	2812	0.856	0.825	10930	1.04
ST6GALNAC2	4.8	7	1.76	0.961	12956	1.02	0.0392	786	0.685
ST6GALNAC3	2.29	9	0.77	0.779	10256	1.04	0.221	3486	0.872
ST6GALNAC4	3.21	7	1.19	0.883	11728	1.03	0.117	2014	0.798
ST6GALNAC5	-1.94	7	-0.64	0.26	3862	0.924	0.74	9880	1.03
ST6GALNAC6	-4.05	7	-1.4	0.0808	1580	0.703	0.919	12162	1.04
ST7	-3.31	7	-1.14	0.128	2210	0.797	0.872	11532	1.04
ST7-OT4	-2.95	9	-0.88	0.189	2981	0.87	0.811	10761	1.04
ST8SIA2	0.3	7	0.15	0.561	7449	1.03	0.439	6293	0.959
ST8SIA3	0.18	8	0.11	0.543	7244	1.03	0.457	6498	0.966
ST8SIA4	7.96	7	2.89	0.998	13664	1	0.00194	78	0.342
ST8SIA5	1.58	8	0.57	0.717	9439	1.04	0.283	4303	0.904
ST8SIA6	1.88	9	0.64	0.738	9711	1.04	0.262	4031	0.892
STAB1	1.88	8	0.68	0.75	9867	1.04	0.25	3875	0.886
STAB2	-1.21	9	-0.33	0.369	5225	0.971	0.631	8517	1.02
STAC	-1.45	8	-0.44	0.33	4748	0.956	0.67	8994	1.02
STAC2	3.56	6	1.42	0.922	12359	1.03	0.0778	1383	0.773
STAG1	0.99	9	0.36	0.64	8453	1.04	0.36	5289	0.935
STAM	-0.74	6	-0.24	0.405	5642	0.987	0.595	8100	1.01
STAM2	-0.82	8	-0.23	0.41	5690	0.99	0.59	8052	1.01
STAMBP	4.15	6	1.65	0.95	12795	1.02	0.0499	947	0.724
STAMBPL1	-2.1	8	-0.66	0.256	3823	0.92	0.744	9919	1.03
STAP2	-3.35	7	-1.15	0.125	2167	0.792	0.875	11575	1.04
STARD10	-4.08	8	-1.32	0.094	1757	0.735	0.906	11985	1.04
STARD3	-2.64	7	-0.9	0.185	2928	0.87	0.815	10814	1.04
STARD3NL	-2	9	-0.58	0.28	4118	0.933	0.72	9624	1.03
STARD4	-4.97	7	-1.73	0.0422	1027	0.564	0.958	12715	1.04
STARD5	3.68	7	1.36	0.913	12195	1.03	0.087	1547	0.773
STARD8	5.73	8	1.96	0.975	13213	1.01	0.0251	529	0.652
STARD9	5.29	7	1.93	0.973	13182	1.01	0.0266	560	0.652
STAT1	3.31	8	1.15	0.875	11613	1.04	0.125	2129	0.805
STAT2	-2.46	7	-0.83	0.203	3164	0.881	0.797	10578	1.04
STAT3	1.57	8	0.57	0.716	9427	1.04	0.284	4315	0.904
STAT4	5.84	10	1.79	0.963	13000	1.02	0.0367	742	0.68
STAT5A	0.57	8	0.24	0.594	7841	1.04	0.406	5901	0.947
STAT5B	0.17	8	0.1	0.541	7214	1.03	0.459	6528	0.965
STAT6	0.82	9	0.3	0.619	8189	1.04	0.381	5553	0.942
STAU1	-8.9	8	-2.93	0.00172	112	0.211	0.998	13630	1.01
STAU2	5.85	6	2.3	0.989	13482	1.01	0.0107	260	0.564
STC1	2.99	8	1.04	0.852	11250	1.04	0.148	2492	0.817
STC2	-2.63	9	-0.78	0.217	3333	0.895	0.783	10409	1.03
STEAP1B	4.28	10	1.32	0.907	12106	1.03	0.0928	1636	0.779
STEAP2	0.93	7	0.38	0.647	8535	1.04	0.353	5207	0.932
STEAP3	0.34	7	0.17	0.567	7518	1.04	0.433	6224	0.956
STEAP4	1.45	8	0.53	0.702	9248	1.04	0.298	4494	0.91
STH	-1.15	7	-0.36	0.358	5075	0.968	0.642	8667	1.02
STIM1	5.64	7	2.06	0.98	13314	1.01	0.0198	428	0.635
STIP1	-4.81	7	-1.67	0.0475	1130	0.578	0.952	12612	1.04
STK10	-1.19	8	-0.35	0.363	5145	0.97	0.637	8597	1.02
STK11IP	-0.4	8	-0.09	0.465	6330	1.01	0.535	7412	0.992
STK16	4.77	7	1.75	0.96	12943	1.02	0.04	799	0.689
STK17A	3.66	8	1.27	0.898	11958	1.03	0.102	1784	0.787
STK17B	-2.97	8	-0.95	0.172	2775	0.853	0.828	10967	1.04
STK19	-3.98	10	-1.14	0.127	2191	0.795	0.873	11551	1.04
STK24	-3.92	8	-1.26	0.104	1884	0.756	0.896	11858	1.04
STK25	-3.43	6	-1.27	0.101	1843	0.755	0.899	11899	1.04
STK3	-4.88	7	-1.69	0.045	1088	0.569	0.955	12654	1.04
STK31	0.15	8	0.1	0.539	7185	1.03	0.461	6557	0.966
STK32A	-2.31	8	-0.73	0.234	3547	0.907	0.766	10195	1.03
STK32B	1.06	7	0.43	0.665	8769	1.04	0.335	4973	0.927
STK32C	2.36	8	0.83	0.798	10520	1.04	0.202	3222	0.861
STK33	-2.69	8	-0.85	0.197	3096	0.876	0.803	10646	1.04
STK35	-0.04	8	0.03	0.513	6894	1.02	0.487	6848	0.977
STK36	-1.67	8	-0.51	0.304	4406	0.948	0.696	9336	1.02
STK38	-7.83	8	-2.57	0.00514	242	0.292	0.995	13500	1.01
STK38L	4.46	6	1.77	0.961	12970	1.02	0.0386	772	0.687
STK39	0.1	7	0.08	0.533	7114	1.03	0.467	6628	0.969
STK4	2.68	6	1.08	0.859	11372	1.04	0.141	2370	0.815
STMN2	2.39	7	0.9	0.816	10766	1.04	0.184	2976	0.849
STMN4	1.26	8	0.47	0.68	8956	1.04	0.32	4786	0.918
STOM	-0.45	8	-0.1	0.459	6265	1.01	0.541	7477	0.994
STOML1	-0.09	6	0.01	0.505	6789	1.02	0.495	6953	0.979
STOML2	0.53	7	0.23	0.593	7829	1.04	0.407	5913	0.947
STOML3	1.1	7	0.44	0.67	8826	1.04	0.33	4916	0.923
STON2	0.65	8	0.26	0.603	7967	1.04	0.397	5775	0.944
STOX1	1.93	7	0.74	0.769	10114	1.05	0.231	3628	0.874
STOX2	3.35	7	1.24	0.893	11874	1.03	0.107	1868	0.788
STPG1	-0.87	7	-0.26	0.396	5540	0.982	0.604	8202	1.01
STRA13	-5.3	7	-1.84	0.0326	841	0.533	0.967	12901	1.03
STRA8	-7.1	8	-2.33	0.01	364	0.379	0.99	13378	1.02
STRADA	4.05	8	1.4	0.919	12298	1.03	0.0809	1444	0.77
STRADB	-3.09	8	-0.99	0.162	2658	0.838	0.838	11084	1.04
STRAP	2.93	6	1.17	0.88	11674	1.04	0.12	2068	0.799
STRBP	-4.66	8	-1.51	0.0656	1371	0.657	0.934	12371	1.04
STRC	-5.23	8	-1.7	0.0447	1080	0.568	0.955	12662	1.04
STRIP2	3.58	9	1.17	0.879	11669	1.04	0.121	2073	0.799
STRN	-1.51	6	-0.53	0.297	4313	0.945	0.703	9429	1.03
STRN3	3.21	6	1.28	0.9	11992	1.03	0.0997	1750	0.783
STRN4	-3.6	8	-1.15	0.124	2156	0.791	0.876	11586	1.04
STS	0.74	7	0.31	0.621	8222	1.04	0.379	5520	0.942
STUB1	5.68	6	2.24	0.987	13441	1.01	0.0127	301	0.578
STX10	4.54	6	1.8	0.964	13008	1.02	0.0362	734	0.677
STX11	6.47	8	2.21	0.986	13411	1.01	0.0137	331	0.567
STX12	-1.1	9	-0.3	0.382	5369	0.977	0.618	8373	1.01
STX16	-0.72	7	-0.21	0.417	5783	0.991	0.583	7959	1.01
STX17	3.27	11	0.98	0.836	11025	1.04	0.164	2717	0.83
STX19	-8.71	9	-2.7	0.00351	180	0.268	0.996	13562	1.01
STX1A	1.07	6	0.46	0.676	8899	1.04	0.324	4843	0.918
STX1B	-5.41	8	-1.76	0.0392	979	0.55	0.961	12763	1.03
STX2	3.24	8	1.13	0.87	11542	1.04	0.13	2200	0.811
STX3	-4.89	7	-1.7	0.0446	1077	0.569	0.955	12665	1.04
STX5	-6.39	6	-2.42	0.00783	311	0.346	0.992	13431	1.02
STX6	-0.34	6	-0.09	0.466	6336	1.01	0.534	7406	0.992
STX7	0.09	9	0.08	0.53	7080	1.03	0.47	6662	0.97
STX8	2.01	8	0.72	0.764	10042	1.04	0.236	3700	0.878
STXBP1	3.81	7	1.41	0.92	12317	1.03	0.0799	1425	0.77
STXBP2	4.03	8	1.39	0.918	12282	1.03	0.082	1460	0.771
STXBP3	-0.12	9	0.01	0.503	6758	1.02	0.497	6984	0.978
STXBP4	2.51	7	0.94	0.827	10921	1.04	0.173	2821	0.844
STXBP5	-1.05	9	-0.29	0.388	5452	0.977	0.612	8290	1.02
STXBP5L	-0.88	6	-0.29	0.385	5412	0.979	0.615	8330	1.01
STXBP6	-1.24	7	-0.4	0.346	4936	0.963	0.654	8806	1.02
STYK1	-5.49	8	-1.79	0.037	928	0.548	0.963	12814	1.03
STYX	1.86	8	0.67	0.748	9828	1.05	0.252	3914	0.886
STYXL1	1.68	9	0.57	0.717	9442	1.04	0.283	4300	0.904
SUCLA2	1.35	7	0.53	0.701	9234	1.04	0.299	4508	0.911
SUCNR1	0.84	8	0.33	0.628	8301	1.04	0.372	5441	0.94
SUCO	-1.97	6	-0.71	0.237	3588	0.909	0.763	10154	1.03
SULF1	3.19	6	1.28	0.899	11971	1.03	0.101	1771	0.784
SULF2	0.12	9	0.08	0.533	7118	1.03	0.467	6624	0.969
SULT1A2	-0.46	6	-0.13	0.448	6128	1	0.552	7614	0.997
SULT1B1	0.8	7	0.33	0.63	8335	1.04	0.37	5407	0.94
SULT1C2	-0.23	7	-0.03	0.486	6574	1.02	0.514	7168	0.985
SULT1C3	-1.34	6	-0.47	0.319	4607	0.95	0.681	9135	1.03
SULT1C4	0.44	6	0.22	0.585	7738	1.04	0.415	6004	0.949
SULT2A1	-0.96	9	-0.26	0.399	5570	0.984	0.601	8172	1.01
SULT2B1	2.95	7	1.1	0.864	11453	1.04	0.136	2289	0.814
SULT4A1	0.82	8	0.32	0.626	8272	1.04	0.374	5470	0.94
SUMF1	-3.33	9	-1	0.158	2617	0.829	0.842	11125	1.04
SUMF2	-2.93	8	-0.93	0.176	2815	0.858	0.824	10927	1.04
SUMO3	-1.91	6	-0.69	0.245	3693	0.913	0.755	10049	1.03
SUMO4	-2.06	6	-0.75	0.227	3465	0.902	0.773	10277	1.03
SUN1	0.92	8	0.35	0.638	8433	1.04	0.362	5309	0.936
SUN2	-4.25	6	-1.59	0.0558	1251	0.613	0.944	12491	1.04
SUN3	3.25	8	1.13	0.871	11551	1.04	0.129	2191	0.811
SUN5	1.74	8	0.63	0.735	9658	1.05	0.265	4084	0.893
SUPT20H	4.3	7	1.58	0.943	12683	1.02	0.0568	1059	0.737
SUPT7L	-1.03	8	-0.3	0.383	5380	0.978	0.617	8362	1.01
SURF1	-1.29	6	-0.45	0.326	4692	0.956	0.674	9050	1.02
SURF2	-2.62	6	-0.96	0.167	2714	0.847	0.833	11028	1.04
SURF6	6.68	7	2.43	0.992	13547	1.01	0.00758	195	0.534
SUSD1	5.04	9	1.63	0.949	12767	1.02	0.0513	975	0.723
SUSD2	3.18	7	1.18	0.881	11701	1.03	0.119	2041	0.8
SUSD4	-3.29	8	-1.05	0.147	2468	0.817	0.853	11274	1.04
SUSD5	-4.82	6	-1.81	0.0349	885	0.542	0.965	12857	1.03
SUV39H1	9.25	8	3.14	0.999	13698	1	0.000858	44	0.268
SUV39H2	-7.92	8	-2.6	0.0047	222	0.291	0.995	13520	1.01
SUV420H1	-4.22	7	-1.46	0.072	1465	0.675	0.928	12277	1.04
SUV420H2	-0.04	8	0.03	0.513	6892	1.02	0.487	6850	0.977
SV2A	1.08	8	0.41	0.658	8681	1.04	0.342	5061	0.927
SV2B	1.51	8	0.55	0.709	9329	1.04	0.291	4413	0.907
SV2C	-0.24	7	-0.04	0.484	6537	1.02	0.516	7205	0.984
SVEP1	0.06	8	0.07	0.526	7040	1.03	0.474	6702	0.971
SVOPL	2.07	6	0.84	0.801	10555	1.04	0.199	3187	0.859
SWAP70	3.6	6	1.43	0.924	12394	1.02	0.076	1348	0.775
SWSAP1	1.83	8	0.66	0.744	9786	1.05	0.256	3956	0.888
SWT1	-3.84	8	-1.23	0.108	1957	0.761	0.892	11785	1.04
SYAP1	2.24	8	0.79	0.787	10372	1.04	0.213	3370	0.87
SYBU	-4.37	10	-1.26	0.104	1891	0.756	0.896	11851	1.04
SYCE1	-3.09	9	-0.93	0.177	2828	0.86	0.823	10914	1.04
SYCE1L	1.83	6	0.75	0.774	10198	1.04	0.226	3544	0.876
SYCE3	-4.62	7	-1.6	0.0547	1230	0.611	0.945	12512	1.04
SYCN	-2.86	7	-0.97	0.165	2695	0.84	0.835	11047	1.04
SYCP1	0.51	7	0.23	0.59	7793	1.04	0.41	5949	0.948
SYCP2	4.11	9	1.34	0.91	12144	1.03	0.09	1598	0.774
SYCP2L	-5.14	7	-1.79	0.0367	922	0.548	0.963	12820	1.03
SYCP3	2.28	8	0.81	0.79	10421	1.04	0.21	3321	0.87
SYDE1	1.48	8	0.54	0.705	9285	1.04	0.295	4457	0.909
SYDE2	-2.92	8	-0.93	0.177	2822	0.86	0.823	10920	1.04
SYK	-0.22	8	-0.03	0.489	6610	1.02	0.511	7132	0.985
SYN1	0.16	8	0.1	0.54	7191	1.03	0.46	6551	0.965
SYN3	0.69	8	0.28	0.609	8043	1.04	0.391	5699	0.942
SYNC	-1.37	6	-0.48	0.315	4562	0.949	0.685	9180	1.03
SYNCRIP	2.24	8	0.8	0.787	10375	1.04	0.213	3367	0.87
SYNDIG1	3.77	7	1.39	0.918	12280	1.03	0.0822	1462	0.772
SYNDIG1L	-5.33	7	-1.85	0.0319	828	0.529	0.968	12914	1.03
SYNE1	-4.7	8	-1.52	0.0637	1351	0.648	0.936	12391	1.04
SYNE2	3.93	6	1.56	0.941	12637	1.02	0.0593	1105	0.737
SYNE3	-0.62	7	-0.17	0.431	5935	0.997	0.569	7807	1
SYNE4	-3.21	8	-1.02	0.153	2550	0.824	0.847	11192	1.04
SYNGAP1	9.41	7	3.4	1	13718	1	0.000332	24	0.19
SYNGR1	-2.87	7	-0.98	0.164	2679	0.839	0.836	11063	1.04
SYNGR2	-2.95	7	-1.01	0.157	2608	0.829	0.843	11134	1.04
SYNGR3	3.39	6	1.35	0.912	12181	1.03	0.0879	1561	0.774
SYNGR4	0.92	8	0.35	0.638	8427	1.04	0.362	5315	0.935
SYNJ1	-1.22	9	-0.34	0.368	5207	0.97	0.632	8535	1.02
SYNM	-0.9	7	-0.27	0.392	5502	0.979	0.608	8240	1.01
SYNPO	-2.05	6	-0.74	0.229	3486	0.903	0.771	10256	1.03
SYNPO2	3.1	8	1.08	0.86	11388	1.04	0.14	2354	0.816
SYNPO2L	-0.93	7	-0.29	0.387	5438	0.978	0.613	8304	1.01
SYNPR	0.91	8	0.35	0.637	8412	1.04	0.363	5330	0.935
SYNRG	4.08	8	1.41	0.92	12323	1.03	0.0797	1419	0.772
SYP	-3.93	6	-1.47	0.0711	1453	0.672	0.929	12289	1.04
SYT1	0.75	8	0.3	0.616	8135	1.04	0.384	5607	0.941
SYT10	3.52	7	1.3	0.903	12036	1.03	0.0966	1706	0.778
SYT11	7.03	7	2.56	0.995	13599	1.01	0.00528	143	0.508
SYT13	-2.94	8	-0.93	0.175	2808	0.856	0.825	10934	1.04
SYT14	-8.91	7	-3.13	0.000862	74	0.16	0.999	13668	1
SYT16	1.32	7	0.52	0.698	9193	1.04	0.302	4549	0.913
SYT17	0.92	6	0.4	0.655	8627	1.04	0.345	5115	0.927
SYT2	4.86	8	1.67	0.952	12825	1.02	0.0477	917	0.715
SYT3	-3.57	7	-1.23	0.11	1973	0.763	0.89	11769	1.04
SYT4	-5.3	8	-1.72	0.0423	1030	0.565	0.958	12712	1.04
SYT5	0.43	8	0.19	0.576	7626	1.04	0.424	6116	0.953
SYT6	0.47	8	0.2	0.58	7666	1.04	0.42	6076	0.95
SYT7	5.91	6	2.32	0.99	13499	1.01	0.0101	243	0.57
SYT8	0.37	7	0.18	0.571	7563	1.04	0.429	6179	0.955
SYT9	-1.34	8	-0.4	0.345	4921	0.962	0.655	8821	1.02
SYTL1	4.86	6	1.92	0.973	13172	1.01	0.0275	570	0.662
SYTL2	0.39	6	0.2	0.577	7642	1.04	0.423	6100	0.952
SYTL3	-1.32	7	-0.42	0.336	4819	0.958	0.664	8923	1.02
SYTL4	3.17	7	1.18	0.881	11695	1.03	0.119	2047	0.8
SYTL5	-2	9	-0.58	0.28	4121	0.933	0.72	9621	1.03
SYVN1	2.75	7	1.03	0.848	11192	1.04	0.152	2550	0.82
SZRD1	0.94	6	0.41	0.658	8675	1.04	0.342	5067	0.927
SZT2	4.61	7	1.69	0.955	12864	1.02	0.0453	878	0.709
T	1.29	9	0.45	0.675	8884	1.04	0.325	4858	0.92
TAAR1	-0.65	8	-0.17	0.433	5965	0.997	0.567	7777	1
TAAR2	-2.7	7	-0.92	0.18	2858	0.864	0.82	10884	1.04
TAAR5	-1.42	7	-0.46	0.322	4643	0.953	0.678	9099	1.02
TAAR6	-0.59	8	-0.15	0.441	6050	1	0.559	7692	0.999
TAAR8	0.51	9	0.21	0.582	7687	1.04	0.418	6055	0.949
TAB1	0.55	7	0.24	0.596	7861	1.04	0.404	5881	0.945
TAB3	0.76	9	0.28	0.612	8082	1.04	0.388	5660	0.942
TAC1	4.26	8	1.47	0.929	12467	1.02	0.0709	1275	0.764
TAC3	2.65	6	1.07	0.857	11332	1.04	0.143	2410	0.813
TAC4	-2.89	6	-1.07	0.142	2410	0.812	0.858	11332	1.04
TACC1	5.56	8	1.9	0.971	13139	1.02	0.0286	603	0.653
TACC2	-8.02	8	-2.63	0.00424	205	0.284	0.996	13537	1.01
TACR1	-1.15	7	-0.36	0.358	5077	0.969	0.642	8665	1.02
TACR2	-4.58	7	-1.59	0.056	1254	0.614	0.944	12488	1.04
TACR3	-2.72	7	-0.92	0.178	2836	0.861	0.822	10906	1.04
TACSTD2	4.8	9	1.56	0.94	12633	1.02	0.0596	1109	0.738
TADA1	1.46	8	0.53	0.703	9250	1.04	0.297	4492	0.909
TADA2A	7.09	6	2.78	0.997	13647	1	0.00274	95	0.396
TADA2B	1.88	8	0.67	0.749	9852	1.05	0.251	3890	0.886
TADA3	-9.74	8	-3.2	0.000676	64	0.145	0.999	13678	1
TAF10	2.69	6	1.08	0.861	11396	1.04	0.139	2346	0.815
TAF11	0.52	6	0.25	0.598	7890	1.04	0.402	5852	0.944
TAF1C	7.39	6	2.89	0.998	13665	1	0.00191	77	0.34
TAF1L	3.34	8	1.16	0.877	11640	1.04	0.123	2102	0.802
TAF3	5.66	6	2.23	0.987	13430	1.01	0.013	312	0.571
TAF4	3.61	10	1.12	0.87	11527	1.04	0.13	2215	0.809
TAF4B	-1.94	7	-0.65	0.259	3854	0.923	0.741	9888	1.03
TAF5L	-0.15	7	-0.01	0.497	6698	1.02	0.503	7044	0.982
TAF7L	2.02	8	0.72	0.765	10049	1.05	0.235	3693	0.876
TAF8	0.65	6	0.3	0.616	8140	1.04	0.384	5602	0.941
TAGAP	-3.33	8	-1.06	0.144	2428	0.813	0.856	11314	1.04
TAGLN	-0.91	7	-0.28	0.39	5471	0.979	0.61	8271	1.01
TAGLN2	-3.27	6	-1.22	0.112	2006	0.768	0.888	11736	1.04
TAGLN3	3.23	7	1.2	0.885	11748	1.03	0.115	1994	0.795
TAL1	2.85	7	1.06	0.856	11312	1.04	0.144	2430	0.813
TALDO1	-1.66	8	-0.51	0.305	4422	0.948	0.695	9320	1.02
TANC1	-5.3	8	-1.72	0.0425	1033	0.565	0.958	12709	1.04
TANC2	-3.15	6	-1.17	0.122	2127	0.785	0.878	11615	1.04
TANGO2	-1	6	-0.34	0.368	5212	0.97	0.632	8530	1.02
TANK	5.09	7	1.86	0.969	13097	1.02	0.0314	645	0.668
TAOK1	-1.46	7	-0.48	0.317	4592	0.949	0.683	9150	1.03
TAOK3	0.4	9	0.17	0.568	7532	1.04	0.432	6210	0.956
TAP1	5.65	7	2.06	0.98	13317	1.01	0.0197	425	0.636
TAP2	-0.53	7	-0.14	0.443	6068	1	0.557	7674	0.997
TAPBP	1.93	10	0.62	0.733	9646	1.04	0.267	4096	0.894
TAPBPL	-0.05	8	0.03	0.512	6880	1.02	0.488	6862	0.977
TAPT1	2.6	7	0.97	0.835	11009	1.04	0.165	2733	0.831
TARBP1	1.42	6	0.59	0.723	9518	1.04	0.277	4224	0.9
TARSL2	2.38	8	0.84	0.8	10544	1.04	0.2	3198	0.861
TAS1R1	-2.05	8	-0.64	0.261	3878	0.925	0.739	9864	1.03
TAS1R2	-1.8	9	-0.52	0.301	4368	0.948	0.699	9374	1.02
TAS2R10	-2.29	7	-0.77	0.221	3381	0.897	0.779	10361	1.03
TAS2R13	-1.61	7	-0.53	0.299	4337	0.946	0.701	9405	1.02
TAS2R14	-0.62	8	-0.16	0.436	5994	0.999	0.564	7748	1
TAS2R16	4.11	8	1.42	0.922	12356	1.03	0.0781	1386	0.774
TAS2R3	-0.52	8	-0.13	0.449	6143	1	0.551	7599	0.997
TAS2R31	0.14	8	0.09	0.538	7169	1.03	0.462	6573	0.967
TAS2R38	-2.6	7	-0.88	0.189	2987	0.87	0.811	10755	1.04
TAS2R39	4.8	8	1.65	0.951	12802	1.02	0.0495	940	0.723
TAS2R4	-1.49	6	-0.53	0.299	4344	0.947	0.701	9398	1.02
TAS2R40	-2.53	9	-0.75	0.226	3452	0.901	0.774	10290	1.03
TAS2R41	-1.25	9	-0.35	0.365	5168	0.97	0.635	8574	1.02
TAS2R42	-3.52	8	-1.13	0.129	2229	0.797	0.871	11513	1.04
TAS2R5	-1.86	7	-0.62	0.269	3986	0.926	0.731	9756	1.03
TAS2R50	5.17	7	1.89	0.971	13132	1.02	0.0292	610	0.657
TAS2R60	0.26	8	0.13	0.553	7362	1.03	0.447	6380	0.963
TAS2R7	-8.41	8	-2.76	0.00288	158	0.251	0.997	13584	1.01
TAS2R8	-2.12	8	-0.66	0.254	3803	0.919	0.746	9939	1.03
TAS2R9	-0.89	9	-0.24	0.407	5663	0.988	0.593	8079	1.01
TASP1	-0.34	6	-0.08	0.466	6342	1.01	0.534	7400	0.991
TAT	-1.26	6	-0.44	0.33	4742	0.956	0.67	9000	1.02
TATDN1	1.44	8	0.53	0.701	9230	1.04	0.299	4512	0.911
TATDN2	1.05	7	0.42	0.663	8749	1.04	0.337	4993	0.927
TATDN3	-2.74	9	-0.82	0.207	3208	0.887	0.793	10534	1.03
TAX1BP1	0.5	6	0.24	0.594	7844	1.04	0.406	5898	0.946
TAX1BP3	-1.34	9	-0.37	0.354	5022	0.969	0.646	8720	1.02
TBATA	-2.72	6	-1	0.158	2621	0.829	0.842	11121	1.04
TBC1D1	-0.45	6	-0.13	0.449	6144	1	0.551	7598	0.997
TBC1D10A	-2.46	7	-0.83	0.203	3165	0.881	0.797	10577	1.04
TBC1D10B	5.33	6	2.1	0.982	13338	1.01	0.0178	404	0.605
TBC1D10C	-3.15	6	-1.17	0.121	2120	0.786	0.879	11622	1.04
TBC1D12	-0.4	6	-0.11	0.457	6246	1.01	0.543	7496	0.994
TBC1D13	-0.21	7	-0.03	0.488	6602	1.02	0.512	7140	0.985
TBC1D14	2.88	6	1.16	0.877	11633	1.04	0.123	2109	0.804
TBC1D15	-1.1	8	-0.32	0.374	5280	0.973	0.626	8462	1.02
TBC1D16	-0.17	8	-0.01	0.496	6686	1.02	0.504	7056	0.982
TBC1D17	0.79	7	0.33	0.628	8308	1.04	0.372	5434	0.94
TBC1D19	-8.01	9	-2.47	0.0067	282	0.326	0.993	13460	1.01
TBC1D2	-4.66	8	-1.51	0.0658	1373	0.659	0.934	12369	1.04
TBC1D20	-7.06	7	-2.47	0.00668	281	0.327	0.993	13461	1.01
TBC1D21	1.27	7	0.5	0.692	9107	1.04	0.308	4635	0.914
TBC1D22A	1.26	7	0.5	0.69	9080	1.04	0.31	4662	0.915
TBC1D22B	-3.88	6	-1.45	0.0734	1481	0.681	0.927	12261	1.04
TBC1D23	4.45	6	1.76	0.961	12958	1.02	0.0391	784	0.685
TBC1D25	3.38	8	1.18	0.88	11685	1.04	0.12	2057	0.8
TBC1D29	0.14	7	0.1	0.538	7174	1.03	0.462	6568	0.967
TBC1D2B	-4.44	6	-1.67	0.0478	1135	0.578	0.952	12607	1.04
TBC1D30	0.98	8	0.37	0.645	8521	1.04	0.355	5221	0.933
TBC1D31	5.93	7	2.16	0.985	13373	1.01	0.0153	369	0.57
TBC1D32	-3.49	8	-1.12	0.132	2268	0.798	0.868	11474	1.04
TBC1D4	1.3	6	0.55	0.707	9313	1.04	0.293	4429	0.908
TBC1D5	-0.34	6	-0.08	0.467	6349	1.01	0.533	7393	0.991
TBC1D7	5.6	8	1.91	0.972	13161	1.02	0.0278	581	0.657
TBC1D8	-0.49	7	-0.13	0.449	6140	1	0.551	7602	0.997
TBC1D8B	0.9	8	0.35	0.636	8396	1.04	0.364	5346	0.937
TBC1D9	2.21	8	0.78	0.783	10315	1.04	0.217	3427	0.87
TBC1D9B	-7.83	7	-2.75	0.00299	164	0.251	0.997	13578	1.01
TBCC	4.45	6	1.76	0.961	12960	1.02	0.0389	782	0.684
TBCCD1	0.27	7	0.14	0.557	7398	1.03	0.443	6344	0.96
TBCEL	-9.86	8	-3.25	0.000586	56	0.144	0.999	13686	1
TBCK	-1.29	6	-0.45	0.326	4681	0.957	0.674	9061	1.02
TBK1	0.78	7	0.32	0.627	8293	1.04	0.373	5449	0.94
TBKBP1	-3.44	7	-1.18	0.119	2091	0.779	0.881	11651	1.04
TBL1X	3.86	9	1.26	0.897	11938	1.03	0.103	1804	0.788
TBL1XR1	2.23	8	0.79	0.786	10360	1.04	0.214	3382	0.87
TBL1Y	1.03	9	0.37	0.645	8514	1.04	0.355	5228	0.934
TBPL1	-2.56	7	-0.87	0.193	3036	0.871	0.807	10706	1.04
TBR1	-0.36	6	-0.09	0.464	6323	1.01	0.536	7419	0.993
TBRG1	4.02	8	1.39	0.917	12268	1.03	0.0826	1474	0.77
TBX1	1.15	9	0.41	0.659	8684	1.04	0.341	5058	0.928
TBX10	0.21	7	0.12	0.548	7297	1.03	0.452	6445	0.964
TBX15	0.7	9	0.27	0.605	7991	1.04	0.395	5751	0.944
TBX18	3.68	7	1.36	0.913	12193	1.03	0.0871	1549	0.773
TBX19	0.78	7	0.32	0.627	8287	1.04	0.373	5455	0.94
TBX2	-0.39	6	-0.11	0.458	6251	1.01	0.542	7491	0.995
TBX20	3.54	8	1.23	0.89	11841	1.03	0.11	1901	0.793
TBX21	-2.1	6	-0.76	0.223	3412	0.898	0.777	10330	1.03
TBX22	4.86	8	1.67	0.952	12828	1.02	0.0476	914	0.715
TBX3	2.85	9	0.94	0.827	10929	1.04	0.173	2813	0.843
TBX4	-5.62	8	-1.83	0.0337	859	0.539	0.966	12883	1.03
TBX5	-0.7	8	-0.19	0.426	5874	0.997	0.574	7868	1
TBX6	-3.41	7	-1.17	0.121	2107	0.786	0.879	11635	1.04
TBXA2R	-1.9	9	-0.55	0.291	4249	0.941	0.709	9493	1.03
TBXAS1	0.35	8	0.16	0.565	7490	1.04	0.435	6252	0.957
TC2N	-8.41	8	-2.76	0.00288	157	0.252	0.997	13585	1.01
TCAIM	4.1	10	1.27	0.898	11962	1.03	0.102	1780	0.786
TCAP	-5.06	9	-1.55	0.0612	1329	0.632	0.939	12413	1.04
TCEA1	-5.77	7	-2.01	0.0221	613	0.496	0.978	13129	1.02
TCEA2	1.02	7	0.41	0.659	8698	1.04	0.341	5044	0.928
TCEA3	-6.53	9	-2.01	0.0224	618	0.497	0.978	13124	1.02
TCEAL1	-1.19	8	-0.35	0.363	5148	0.97	0.637	8594	1.02
TCEAL2	2.44	9	0.81	0.792	10451	1.04	0.208	3291	0.869
TCEAL4	-2.73	9	-0.81	0.208	3222	0.887	0.792	10520	1.03
TCEAL5	1.03	8	0.39	0.652	8599	1.04	0.348	5143	0.93
TCEAL7	3.28	8	1.14	0.873	11575	1.04	0.127	2167	0.806
TCEAL8	-2.7	8	-0.85	0.197	3086	0.875	0.803	10656	1.04
TCEANC	0.66	10	0.24	0.597	7870	1.04	0.403	5872	0.944
TCEANC2	1.16	6	0.49	0.688	9066	1.04	0.312	4676	0.915
TCEB3	-9.46	7	-3.33	0.000435	48	0.124	1	13694	1
TCEB3B	2.8	8	0.98	0.837	11031	1.04	0.163	2711	0.829
TCERG1	-3.96	6	-1.48	0.0692	1422	0.669	0.931	12320	1.04
TCERG1L	0.33	8	0.16	0.562	7472	1.03	0.438	6270	0.959
TCF12	-0.19	6	-0.03	0.49	6618	1.02	0.51	7124	0.985
TCF15	-0.77	8	-0.21	0.416	5778	0.99	0.584	7964	1.01
TCF19	-3.86	8	-1.24	0.107	1942	0.76	0.893	11800	1.04
TCF20	-1.13	8	-0.33	0.371	5249	0.971	0.629	8493	1.02
TCF21	-2.08	8	-0.65	0.259	3849	0.923	0.741	9893	1.03
TCF23	2.59	8	0.91	0.819	10798	1.04	0.181	2944	0.846
TCF24	1.47	8	0.54	0.705	9278	1.04	0.295	4464	0.909
TCF25	-5.5	8	-1.79	0.0368	923	0.548	0.963	12819	1.03
TCF3	-0.79	8	-0.22	0.414	5761	0.989	0.586	7981	1.01
TCF4	-0.64	8	-0.17	0.434	5976	0.997	0.566	7766	1
TCF7	-4.28	6	-1.6	0.0545	1226	0.611	0.946	12516	1.04
TCF7L1	0.76	6	0.34	0.633	8365	1.04	0.367	5377	0.938
TCF7L2	-4.1	9	-1.24	0.107	1934	0.76	0.893	11808	1.04
TCFL5	-0.62	8	-0.16	0.436	5992	0.999	0.564	7750	1
TCHH	1.35	7	0.53	0.702	9241	1.04	0.298	4501	0.911
TCHHL1	-0.57	8	-0.14	0.443	6066	1	0.557	7676	0.997
TCHP	2.92	8	1.02	0.846	11164	1.04	0.154	2578	0.82
TCL1A	-2.25	8	-0.7	0.241	3625	0.913	0.759	10117	1.03
TCL1B	1.95	8	0.7	0.757	9944	1.05	0.243	3798	0.88
TCN2	-1.42	7	-0.46	0.322	4642	0.953	0.678	9100	1.02
TCP10L	-1.97	7	-0.66	0.256	3818	0.92	0.744	9924	1.03
TCP11	-3.71	6	-1.38	0.0832	1613	0.709	0.917	12129	1.04
TCP11L2	0.29	8	0.14	0.557	7403	1.03	0.443	6339	0.96
TCTA	-6.81	6	-2.58	0.00497	232	0.294	0.995	13510	1.01
TCTE1	-4.88	6	-1.83	0.0333	853	0.537	0.967	12889	1.03
TCTE3	-2.29	8	-0.72	0.236	3568	0.91	0.764	10174	1.03
TCTEX1D1	0.09	9	0.07	0.529	7071	1.03	0.471	6671	0.97
TCTN1	-1.27	7	-0.41	0.342	4883	0.962	0.658	8859	1.02
TCTN3	-0.01	8	0.04	0.517	6924	1.03	0.483	6818	0.974
TDG	-2.44	7	-0.82	0.205	3184	0.885	0.795	10558	1.03
TDGF1	5.59	8	1.91	0.972	13157	1.02	0.028	585	0.658
TDO2	-1.65	8	-0.5	0.307	4451	0.949	0.693	9291	1.02
TDP1	1.07	7	0.43	0.665	8777	1.04	0.335	4965	0.926
TDRD1	2.09	8	0.75	0.772	10165	1.04	0.228	3577	0.876
TDRD10	-0.74	7	-0.22	0.414	5755	0.989	0.586	7987	1.01
TDRD12	-9.07	8	-2.98	0.00144	101	0.196	0.999	13641	1.01
TDRD15	-1.08	8	-0.31	0.377	5310	0.975	0.623	8432	1.02
TDRD3	0.68	9	0.26	0.603	7960	1.04	0.397	5782	0.944
TDRD5	-2.97	8	-0.95	0.172	2772	0.854	0.828	10970	1.04
TDRD6	1.27	6	0.54	0.704	9265	1.04	0.296	4477	0.909
TDRD9	-3.24	7	-1.11	0.134	2295	0.8	0.866	11447	1.04
TDRKH	0.86	8	0.33	0.631	8342	1.04	0.369	5400	0.939
TDRP	0.79	7	0.33	0.629	8313	1.04	0.371	5429	0.94
TEAD1	-2.31	6	-0.84	0.2	3122	0.878	0.8	10620	1.04
TEAD3	0.56	7	0.25	0.598	7885	1.04	0.402	5857	0.944
TEAD4	-1.02	7	-0.32	0.375	5289	0.975	0.625	8453	1.02
TEC	7.43	8	2.53	0.994	13593	1.01	0.00575	149	0.53
TECPR1	0.83	8	0.32	0.627	8284	1.04	0.373	5458	0.94
TECPR2	2.97	7	1.11	0.866	11476	1.04	0.134	2266	0.813
TECR	3.51	6	1.4	0.919	12300	1.03	0.0807	1442	0.769
TECRL	-3.84	6	-1.43	0.0759	1514	0.689	0.924	12228	1.04
TECTA	4.18	7	1.54	0.938	12593	1.02	0.0621	1149	0.743
TECTB	-4.09	6	-1.53	0.0631	1343	0.646	0.937	12399	1.04
TEDDM1	0.31	6	0.17	0.566	7507	1.04	0.434	6235	0.957
TEF	-3.61	7	-1.24	0.107	1935	0.76	0.893	11807	1.04
TEK	1.86	8	0.67	0.748	9836	1.04	0.252	3906	0.887
TEKT1	0.04	8	0.06	0.523	7010	1.03	0.477	6732	0.973
TEKT2	-1.51	7	-0.49	0.311	4508	0.947	0.689	9234	1.03
TEKT3	4.83	6	1.91	0.972	13153	1.02	0.0282	589	0.658
TEKT5	1.23	7	0.48	0.686	9030	1.04	0.314	4712	0.916
TEN1	-3.26	6	-1.21	0.113	2022	0.771	0.887	11720	1.04
TENC1	1.49	8	0.54	0.706	9300	1.04	0.294	4442	0.908
TENM1	3.01	8	1.05	0.853	11268	1.04	0.147	2474	0.815
TENM2	-0.62	8	-0.16	0.436	5998	1	0.564	7744	1
TENM3	0.22	8	0.12	0.547	7288	1.03	0.453	6454	0.964
TENM4	0.91	6	0.4	0.654	8623	1.04	0.346	5119	0.928
TEP1	-1.39	7	-0.45	0.327	4704	0.955	0.673	9038	1.02
TEPP	1.37	9	0.48	0.684	8996	1.04	0.316	4746	0.915
TERF2	6.04	7	2.2	0.986	13403	1.01	0.0139	339	0.562
TERF2IP	1.12	6	0.48	0.684	8999	1.04	0.316	4743	0.915
TERT	0.6	8	0.25	0.597	7880	1.04	0.403	5862	0.944
TES	0.84	9	0.31	0.621	8223	1.04	0.379	5519	0.942
TESC	-3.02	7	-1.03	0.151	2525	0.821	0.849	11217	1.04
TESK1	-0.96	7	-0.3	0.383	5382	0.979	0.617	8360	1.01
TESK2	-1.29	7	-0.41	0.339	4856	0.96	0.661	8886	1.02
TESPA1	7.24	7	2.63	0.996	13615	1	0.00426	127	0.461
TET2	-1.63	8	-0.5	0.309	4490	0.947	0.691	9252	1.03
TET3	-1.17	6	-0.4	0.343	4901	0.963	0.657	8841	1.02
TEX101	3.05	6	1.22	0.889	11820	1.03	0.111	1922	0.795
TEX11	-0.66	8	-0.17	0.431	5940	0.996	0.569	7802	1
TEX12	-3.84	6	-1.43	0.0759	1515	0.689	0.924	12227	1.04
TEX13A	-6.58	8	-2.15	0.0157	484	0.446	0.984	13258	1.02
TEX13B	6.11	10	1.87	0.969	13111	1.02	0.0307	631	0.668
TEX14	-0.53	6	-0.16	0.437	6011	0.999	0.563	7731	1
TEX15	-1.92	8	-0.59	0.276	4080	0.93	0.724	9662	1.03
TEX19	-1.27	8	-0.38	0.353	5013	0.968	0.647	8729	1.02
TEX2	2.23	6	0.91	0.817	10785	1.04	0.183	2957	0.848
TEX22	2.45	8	0.86	0.806	10629	1.04	0.194	3113	0.857
TEX26	1.98	7	0.75	0.774	10196	1.04	0.226	3546	0.875
TEX261	-3.95	9	-1.2	0.116	2059	0.774	0.884	11683	1.04
TEX264	1.27	6	0.54	0.704	9275	1.04	0.296	4467	0.909
TEX29	-3.87	6	-1.45	0.074	1489	0.683	0.926	12253	1.04
TEX30	-2.76	9	-0.82	0.205	3183	0.885	0.795	10559	1.03
TEX36	-5.31	8	-1.73	0.0421	1026	0.564	0.958	12716	1.04
TEX37	3.24	8	1.13	0.87	11539	1.04	0.13	2203	0.81
TEX38	3.28	7	1.22	0.888	11806	1.03	0.112	1936	0.794
TEX9	1.87	7	0.71	0.762	10027	1.04	0.238	3715	0.879
TF	3.79	8	1.31	0.905	12062	1.03	0.0951	1680	0.778
TFAP2A	-0.69	8	-0.18	0.427	5894	0.997	0.573	7848	1
TFAP2B	0.41	8	0.18	0.573	7589	1.04	0.427	6153	0.954
TFAP2C	8.38	8	2.84	0.998	13658	1	0.00223	84	0.365
TFAP2E	-1.81	6	-0.65	0.258	3845	0.921	0.742	9897	1.03
TFCP2	0.53	7	0.23	0.593	7832	1.04	0.407	5910	0.947
TFCP2L1	5.94	8	2.03	0.979	13292	1.01	0.0212	450	0.648
TFDP1	10.19	8	3.45	1	13720	1	0.000282	22	0.176
TFDP2	-1.92	8	-0.6	0.276	4077	0.929	0.724	9665	1.03
TFDP3	4.77	7	1.75	0.96	12938	1.02	0.0401	804	0.685
TFE3	4.73	6	1.87	0.969	13113	1.02	0.0307	629	0.67
TFEB	2.47	8	0.87	0.808	10666	1.04	0.192	3076	0.856
TFEC	-0.59	7	-0.16	0.435	5983	0.999	0.565	7759	1
TFF1	-2.63	8	-0.83	0.203	3172	0.88	0.797	10570	1.04
TFF2	-6.09	8	-1.98	0.0236	643	0.504	0.976	13099	1.02
TFF3	0.12	7	0.09	0.535	7143	1.03	0.465	6599	0.968
TFG	4	6	1.59	0.944	12692	1.02	0.056	1050	0.733
TFIP11	4.52	8	1.55	0.94	12629	1.02	0.06	1113	0.741
TFPI	3.13	7	1.16	0.878	11642	1.04	0.122	2100	0.801
TFPI2	-1.53	7	-0.5	0.309	4484	0.947	0.691	9258	1.03
TFPT	2.21	6	0.9	0.816	10762	1.04	0.184	2980	0.85
TFR2	1.87	8	0.67	0.749	9847	1.05	0.251	3895	0.886
TG	3.87	8	1.34	0.91	12139	1.03	0.0903	1603	0.774
TGDS	2.98	7	1.11	0.866	11483	1.04	0.134	2259	0.812
TGFA	-4.94	7	-1.72	0.043	1048	0.564	0.957	12694	1.04
TGFB1	-0.71	6	-0.23	0.409	5682	0.99	0.591	8060	1.01
TGFB1I1	0.75	7	0.32	0.624	8248	1.04	0.376	5494	0.941
TGFB2	0.38	9	0.17	0.566	7512	1.04	0.434	6230	0.957
TGFB3	2.28	8	0.81	0.79	10428	1.04	0.21	3314	0.87
TGFBI	-0.1	6	0.01	0.503	6757	1.02	0.497	6985	0.978
TGFBR1	2.14	8	0.76	0.777	10230	1.04	0.223	3512	0.873
TGFBR2	-3.22	8	-1.03	0.151	2532	0.822	0.849	11210	1.04
TGFBR3	-1.71	7	-0.56	0.287	4193	0.94	0.713	9549	1.03
TGFBR3L	-1.58	6	-0.56	0.287	4201	0.94	0.713	9541	1.03
TGFBRAP1	4.4	8	1.52	0.935	12549	1.02	0.0648	1193	0.747
TGIF2	-2.68	7	-0.91	0.181	2874	0.865	0.819	10868	1.04
TGM2	2.44	7	0.92	0.82	10832	1.04	0.18	2910	0.848
TGM3	-4.45	8	-1.44	0.0752	1502	0.688	0.925	12240	1.04
TGM6	-2.16	7	-0.73	0.234	3548	0.907	0.766	10194	1.03
TGM7	-6.73	7	-2.36	0.00922	345	0.367	0.991	13397	1.02
TGOLN2	5.48	7	2	0.977	13262	1.01	0.0227	480	0.65
TH	1.02	8	0.39	0.651	8582	1.04	0.349	5160	0.93
THADA	-3.13	9	-0.94	0.174	2798	0.855	0.826	10944	1.04
THAP2	1.6	7	0.62	0.731	9617	1.05	0.269	4125	0.895
THAP6	-2.42	8	-0.76	0.223	3411	0.897	0.777	10331	1.03
THAP7	6.98	7	2.54	0.994	13595	1.01	0.00562	147	0.525
THAP8	0.07	7	0.07	0.529	7069	1.03	0.471	6673	0.97
THAP9	4.12	7	1.52	0.935	12557	1.02	0.0645	1185	0.748
THBD	-3.28	8	-1.05	0.147	2471	0.818	0.853	11271	1.04
THBS1	-3.1	7	-1.06	0.145	2444	0.814	0.855	11298	1.04
THBS2	-7.54	8	-2.47	0.00675	287	0.323	0.993	13455	1.01
THBS3	0.29	7	0.15	0.559	7431	1.03	0.441	6311	0.959
THBS4	0.01	7	0.05	0.521	6965	1.03	0.479	6777	0.972
THEG	0.46	6	0.23	0.589	7786	1.04	0.411	5956	0.948
THEGL	2.81	6	1.13	0.87	11549	1.04	0.13	2193	0.812
THEM4	1.76	7	0.67	0.75	9861	1.04	0.25	3881	0.886
THEM5	2.83	8	0.99	0.839	11078	1.04	0.161	2664	0.828
THEM6	-1.27	7	-0.41	0.342	4885	0.962	0.658	8857	1.02
THEMIS	3.14	8	1.09	0.863	11427	1.04	0.137	2315	0.814
THEMIS2	-2.36	6	-0.86	0.194	3054	0.873	0.806	10688	1.04
THNSL1	-1.18	8	-0.35	0.364	5161	0.97	0.636	8581	1.02
THNSL2	-1.85	6	-0.67	0.253	3784	0.917	0.747	9958	1.03
THOP1	0.51	7	0.23	0.59	7794	1.04	0.41	5948	0.948
THPO	-2.71	8	-0.86	0.196	3075	0.875	0.804	10667	1.04
THRA	-2.92	8	-0.93	0.177	2824	0.86	0.823	10918	1.04
THRAP3	4.68	6	1.85	0.968	13078	1.02	0.0323	664	0.668
THRSP	-1.16	7	-0.37	0.356	5048	0.969	0.644	8694	1.02
THSD1	-0.95	7	-0.29	0.384	5391	0.979	0.616	8351	1.01
THSD4	-7.48	6	-2.84	0.00227	132	0.236	0.998	13610	1.01
THSD7B	1.22	6	0.52	0.697	9184	1.04	0.303	4558	0.913
THTPA	1.37	8	0.5	0.693	9126	1.04	0.307	4616	0.914
THUMPD2	0.07	8	0.07	0.527	7048	1.03	0.473	6694	0.97
THUMPD3	-3.62	8	-1.16	0.123	2138	0.788	0.877	11604	1.04
THY1	-1.41	9	-0.4	0.345	4925	0.962	0.655	8817	1.02
THYN1	-0.81	7	-0.24	0.404	5622	0.988	0.596	8120	1.01
TIA1	2.3	6	0.93	0.825	10897	1.04	0.175	2845	0.845
TIAL1	-0.86	8	-0.24	0.405	5630	0.988	0.595	8112	1.01
TIAM2	-0.71	7	-0.21	0.418	5792	0.992	0.582	7950	1.01
TICAM1	0.9	7	0.37	0.643	8486	1.04	0.357	5256	0.933
TIE1	4.59	7	1.68	0.954	12848	1.02	0.046	894	0.707
TIFA	2.43	10	0.77	0.78	10267	1.04	0.22	3475	0.871
TIGD2	2.76	7	1.03	0.849	11210	1.04	0.151	2532	0.82
TIGD3	-4.12	10	-1.18	0.118	2084	0.779	0.882	11658	1.04
TIGD4	-5.8	7	-2.02	0.0215	599	0.493	0.979	13143	1.02
TIGD5	-2.97	7	-1.01	0.155	2584	0.826	0.845	11158	1.04
TIGD6	1.22	7	0.48	0.685	9011	1.04	0.315	4731	0.915
TIGD7	-1.35	8	-0.41	0.342	4889	0.962	0.658	8853	1.02
TIGIT	-4.2	6	-1.57	0.0581	1286	0.62	0.942	12456	1.04
TIMD4	-0.2	9	-0.02	0.493	6652	1.02	0.507	7090	0.983
TIMM10B	2.98	7	1.11	0.866	11479	1.04	0.134	2263	0.812
TIMM17B	-2.09	7	-0.7	0.243	3652	0.913	0.757	10090	1.03
TIMM21	0.1	6	0.08	0.533	7122	1.03	0.467	6620	0.969
TIMM8A	-0.67	7	-0.19	0.424	5851	0.996	0.576	7891	1
TIMM8B	2.6	8	0.91	0.82	10819	1.04	0.18	2923	0.847
TIMM9	1.99	6	0.81	0.792	10449	1.04	0.208	3293	0.868
TIMP1	-2.4	6	-0.88	0.19	2996	0.87	0.81	10746	1.04
TIMP2	-2.98	7	-1.02	0.155	2571	0.826	0.845	11171	1.04
TIMP3	-3.5	8	-1.12	0.131	2248	0.798	0.869	11494	1.04
TIMP4	-0.37	7	-0.09	0.465	6332	1.01	0.535	7410	0.992
TINAG	4.94	8	1.69	0.955	12869	1.02	0.0451	873	0.71
TINAGL1	3.96	7	1.46	0.928	12445	1.02	0.0724	1297	0.767
TIPARP	6.08	6	2.39	0.992	13535	1.01	0.00846	207	0.561
TIRAP	1.06	7	0.43	0.665	8771	1.04	0.335	4971	0.926
TJAP1	-0.44	8	-0.1	0.46	6269	1.01	0.54	7473	0.994
TJP1	-0.09	6	0.01	0.504	6784	1.02	0.496	6958	0.979
TJP2	3.88	8	1.34	0.91	12143	1.03	0.0901	1599	0.774
TJP3	-3.97	7	-1.37	0.0855	1646	0.713	0.915	12096	1.04
TK1	0.46	7	0.21	0.583	7711	1.04	0.417	6031	0.95
TK2	-4.34	8	-1.4	0.0805	1575	0.702	0.919	12167	1.04
TKTL1	1.35	8	0.5	0.691	9097	1.04	0.309	4645	0.915
TKTL2	6.72	7	2.44	0.993	13555	1.01	0.00728	187	0.535
TLCD2	0.04	7	0.06	0.524	7020	1.03	0.476	6722	0.973
TLDC2	-1.88	7	-0.62	0.266	3956	0.924	0.734	9786	1.03
TLE1	1.82	8	0.65	0.744	9781	1.04	0.256	3961	0.889
TLE2	0.87	7	0.36	0.639	8441	1.04	0.361	5301	0.936
TLE3	3.26	7	1.21	0.887	11783	1.03	0.113	1959	0.796
TLE4	-6.8	9	-2.09	0.0181	541	0.461	0.982	13201	1.02
TLK1	-1.41	9	-0.4	0.346	4931	0.963	0.654	8811	1.02
TLL1	-0.17	7	-0.01	0.494	6668	1.02	0.506	7074	0.983
TLL2	3.64	6	1.45	0.926	12427	1.02	0.0735	1315	0.768
TLN2	6.09	7	2.22	0.987	13424	1.01	0.0133	318	0.574
TLR1	-0.09	8	0.02	0.507	6821	1.02	0.493	6921	0.979
TLR10	-4.3	9	-1.31	0.0954	1770	0.741	0.905	11972	1.04
TLR2	1.08	6	0.46	0.678	8934	1.04	0.322	4808	0.919
TLR3	3.42	6	1.36	0.914	12215	1.03	0.0861	1527	0.775
TLR4	-3.13	8	-1	0.159	2624	0.831	0.841	11118	1.04
TLR6	-3.3	8	-1.05	0.146	2459	0.815	0.854	11283	1.04
TLR7	-2.46	7	-0.83	0.203	3166	0.881	0.797	10576	1.04
TLR8	5.76	7	2.1	0.982	13339	1.01	0.0178	403	0.607
TLR9	4.27	6	1.69	0.955	12863	1.02	0.0453	879	0.709
TLX1	-2.88	7	-0.98	0.163	2670	0.84	0.837	11072	1.04
TLX1NB	-4.94	8	-1.6	0.0545	1227	0.61	0.946	12515	1.04
TLX2	1.19	8	0.45	0.672	8848	1.04	0.328	4894	0.921
TLX3	-0.18	9	-0.01	0.496	6683	1.02	0.504	7059	0.982
TM4SF1	-2.33	7	-0.78	0.216	3325	0.894	0.784	10417	1.03
TM4SF18	-0.41	8	-0.09	0.464	6321	1.01	0.536	7421	0.993
TM4SF19	2.41	7	0.91	0.817	10782	1.04	0.183	2960	0.848
TM4SF20	2.52	7	0.94	0.827	10927	1.04	0.173	2815	0.843
TM4SF4	1.48	8	0.54	0.706	9290	1.04	0.294	4452	0.909
TM4SF5	-0.45	8	-0.1	0.459	6267	1.01	0.541	7475	0.994
TM6SF2	-8.8	6	-3.34	0.000411	44	0.128	1	13698	1
TM7SF2	0.01	6	0.05	0.521	6967	1.03	0.479	6775	0.972
TM7SF3	-1.83	6	-0.66	0.255	3807	0.92	0.745	9935	1.03
TM9SF1	-4.1	8	-1.32	0.0932	1748	0.733	0.907	11994	1.04
TM9SF3	-4.43	9	-1.35	0.0889	1690	0.722	0.911	12052	1.04
TM9SF4	3.72	6	1.48	0.93	12478	1.02	0.0697	1264	0.757
TMA7	-4.32	6	-1.62	0.0529	1204	0.604	0.947	12538	1.04
TMBIM1	3.23	9	1.06	0.856	11302	1.04	0.144	2440	0.812
TMBIM4	-0.05	9	0.03	0.512	6881	1.02	0.488	6861	0.977
TMBIM6	3.47	6	1.38	0.917	12261	1.03	0.0833	1481	0.773
TMC1	2.05	7	0.78	0.782	10295	1.04	0.218	3447	0.871
TMC2	0.32	8	0.15	0.561	7452	1.03	0.439	6290	0.959
TMC3	2.25	6	0.91	0.819	10809	1.04	0.181	2933	0.846
TMC4	4.17	7	1.53	0.938	12589	1.02	0.0624	1153	0.744
TMC5	-0.35	8	-0.07	0.472	6407	1.01	0.528	7335	0.989
TMC6	1.34	7	0.52	0.7	9218	1.04	0.3	4524	0.912
TMC8	2.49	8	0.88	0.809	10685	1.04	0.191	3057	0.857
TMCC1	3.72	10	1.16	0.876	11625	1.04	0.124	2117	0.804
TMCC2	1.09	7	0.44	0.669	8816	1.04	0.331	4926	0.924
TMCC3	-3.08	7	-1.05	0.146	2460	0.815	0.854	11282	1.04
TMCO1	-0.9	6	-0.3	0.382	5365	0.977	0.618	8377	1.01
TMCO2	-0.72	8	-0.19	0.423	5844	0.995	0.577	7898	1
TMCO4	3.31	7	1.23	0.89	11843	1.03	0.11	1899	0.792
TMCO6	-1.2	6	-0.42	0.339	4849	0.96	0.661	8893	1.02
TMED3	0.66	8	0.27	0.605	7993	1.04	0.395	5749	0.943
TMED4	-1.57	8	-0.48	0.317	4586	0.949	0.683	9156	1.03
TMED5	-0.6	7	-0.17	0.433	5974	0.997	0.567	7768	1
TMED6	-6.39	8	-2.09	0.0184	545	0.464	0.982	13197	1.02
TMED7	-0.56	6	-0.17	0.433	5969	0.997	0.567	7773	1
TMED8	-3.51	7	-1.21	0.114	2030	0.771	0.886	11712	1.04
TMED9	4.16	7	1.53	0.937	12579	1.02	0.0629	1163	0.743
TMEFF2	-1.38	7	-0.44	0.328	4716	0.956	0.672	9026	1.02
TMEM100	-1.35	7	-0.44	0.331	4766	0.955	0.669	8976	1.02
TMEM101	-2.6	8	-0.82	0.206	3194	0.885	0.794	10548	1.03
TMEM102	-0.79	8	-0.22	0.414	5754	0.989	0.586	7988	1.01
TMEM104	2.12	7	0.8	0.789	10409	1.04	0.211	3333	0.87
TMEM105	-2.44	6	-0.89	0.186	2932	0.871	0.814	10810	1.03
TMEM106A	1.29	6	0.54	0.707	9304	1.04	0.293	4438	0.909
TMEM106B	-2.65	8	-0.84	0.201	3144	0.88	0.799	10598	1.04
TMEM106C	-1.5	9	-0.43	0.335	4805	0.957	0.665	8937	1.02
TMEM107	5.6	8	1.92	0.972	13167	1.01	0.0276	575	0.66
TMEM108	2.1	9	0.71	0.76	9996	1.04	0.24	3746	0.88
TMEM109	0.69	7	0.29	0.614	8110	1.04	0.386	5632	0.941
TMEM11	-1.6	7	-0.53	0.3	4347	0.947	0.7	9395	1.02
TMEM115	-2.65	6	-0.98	0.164	2689	0.84	0.836	11053	1.04
TMEM116	-0.95	9	-0.25	0.401	5584	0.986	0.599	8158	1.01
TMEM117	1.7	8	0.61	0.73	9598	1.05	0.27	4144	0.895
TMEM119	2.87	7	1.07	0.858	11344	1.04	0.142	2398	0.814
TMEM120B	-3.31	7	-1.13	0.128	2218	0.796	0.872	11524	1.04
TMEM121	-1.44	10	-0.38	0.351	4993	0.966	0.649	8749	1.02
TMEM123	0.52	8	0.22	0.587	7764	1.04	0.413	5978	0.949
TMEM126A	0.41	7	0.19	0.576	7627	1.04	0.424	6115	0.953
TMEM127	3.3	6	1.32	0.907	12093	1.03	0.0934	1649	0.779
TMEM128	-3.21	8	-1.02	0.153	2548	0.823	0.847	11194	1.04
TMEM129	1.13	7	0.45	0.673	8858	1.04	0.327	4884	0.92
TMEM130	-1.32	6	-0.46	0.322	4645	0.953	0.678	9097	1.02
TMEM131	3.89	8	1.34	0.911	12155	1.03	0.0893	1587	0.774
TMEM132A	2.15	7	0.81	0.792	10444	1.04	0.208	3298	0.868
TMEM132B	1.98	6	0.81	0.791	10435	1.04	0.209	3307	0.869
TMEM132C	-3.35	8	-1.07	0.142	2405	0.812	0.858	11337	1.04
TMEM132D	6.09	8	2.08	0.981	13327	1.01	0.0188	415	0.624
TMEM132E	-1.97	6	-0.71	0.238	3592	0.909	0.762	10150	1.03
TMEM133	2.22	7	0.84	0.799	10535	1.04	0.201	3207	0.862
TMEM134	0.85	6	0.37	0.646	8528	1.04	0.354	5214	0.933
TMEM135	2.07	7	0.79	0.784	10327	1.04	0.216	3415	0.87
TMEM136	-2.69	8	-0.85	0.197	3091	0.876	0.803	10651	1.04
TMEM138	-0.64	7	-0.18	0.427	5886	0.997	0.573	7856	1
TMEM139	-3.27	9	-0.98	0.163	2662	0.84	0.837	11080	1.04
TMEM141	2.25	8	0.8	0.788	10390	1.04	0.212	3352	0.871
TMEM143	-1.73	7	-0.57	0.284	4154	0.938	0.716	9588	1.03
TMEM144	-3.77	7	-1.3	0.097	1791	0.744	0.903	11951	1.04
TMEM145	1.11	6	0.47	0.682	8984	1.04	0.318	4758	0.917
TMEM147	1.85	6	0.76	0.777	10225	1.04	0.223	3517	0.873
TMEM14B	4.2	6	1.67	0.952	12820	1.02	0.0479	922	0.714
TMEM14E	-5.9	8	-1.92	0.0273	723	0.518	0.973	13019	1.03
TMEM150A	-2.21	6	-0.8	0.211	3254	0.889	0.789	10488	1.03
TMEM150B	4.8	8	1.65	0.95	12798	1.02	0.0497	944	0.724
TMEM150C	-4.33	7	-1.5	0.067	1388	0.663	0.933	12354	1.04
TMEM151A	-1.81	6	-0.65	0.257	3842	0.921	0.743	9900	1.03
TMEM151B	-2.36	6	-0.86	0.194	3059	0.873	0.806	10683	1.04
TMEM154	-1.22	9	-0.34	0.368	5210	0.97	0.632	8532	1.02
TMEM156	0.87	9	0.32	0.625	8264	1.04	0.375	5478	0.94
TMEM158	0.34	7	0.17	0.567	7516	1.04	0.433	6226	0.956
TMEM159	3.13	6	1.25	0.895	11907	1.03	0.105	1835	0.787
TMEM161A	-1.86	7	-0.62	0.269	3988	0.926	0.731	9754	1.03
TMEM163	3.69	6	1.47	0.929	12468	1.02	0.0708	1274	0.764
TMEM164	-1.15	10	-0.3	0.383	5381	0.979	0.617	8361	1.01
TMEM165	-2.11	7	-0.71	0.24	3622	0.911	0.76	10120	1.03
TMEM167B	0.46	8	0.2	0.58	7664	1.04	0.42	6078	0.95
TMEM168	1.95	6	0.8	0.787	10381	1.04	0.213	3361	0.87
TMEM169	-0.48	7	-0.13	0.45	6153	1	0.55	7589	0.996
TMEM17	-7.43	6	-2.82	0.00242	137	0.243	0.998	13605	1.01
TMEM171	0.47	10	0.19	0.574	7600	1.04	0.426	6142	0.953
TMEM173	-0.65	7	-0.19	0.427	5876	0.998	0.573	7866	1
TMEM175	0.34	6	0.18	0.571	7569	1.04	0.429	6173	0.955
TMEM176A	-3.94	8	-1.27	0.102	1860	0.756	0.898	11882	1.04
TMEM176B	-2.81	7	-0.96	0.169	2742	0.848	0.831	11000	1.04
TMEM178A	-2.32	8	-0.73	0.234	3541	0.907	0.766	10201	1.03
TMEM178B	0.85	8	0.33	0.63	8326	1.04	0.37	5416	0.94
TMEM179	-0.98	7	-0.3	0.38	5348	0.977	0.62	8394	1.01
TMEM179B	4.23	7	1.56	0.94	12631	1.02	0.0599	1111	0.741
TMEM18	-1.55	6	-0.55	0.29	4243	0.94	0.71	9499	1.03
TMEM180	-3.74	7	-1.29	0.0988	1817	0.747	0.901	11925	1.04
TMEM181	-5.51	6	-2.08	0.0189	553	0.471	0.981	13189	1.02
TMEM182	-0.77	6	-0.25	0.401	5586	0.986	0.599	8156	1.01
TMEM184A	-4.85	6	-1.82	0.0342	871	0.539	0.966	12871	1.03
TMEM184B	-7.37	6	-2.79	0.00261	147	0.244	0.997	13595	1.01
TMEM185A	-6.1	7	-2.13	0.0165	508	0.446	0.984	13234	1.02
TMEM185B	4.53	8	1.56	0.94	12632	1.02	0.0596	1110	0.738
TMEM186	3.4	6	1.36	0.913	12192	1.03	0.0872	1550	0.773
TMEM187	-4.07	9	-1.24	0.108	1955	0.761	0.892	11787	1.04
TMEM189	-2.76	6	-1.02	0.154	2567	0.826	0.846	11175	1.04
TMEM19	-0.49	7	-0.13	0.448	6134	1	0.552	7608	0.996
TMEM190	-2.84	9	-0.85	0.198	3103	0.878	0.802	10639	1.04
TMEM192	5.3	7	1.94	0.974	13186	1.01	0.0264	556	0.652
TMEM194A	-3.62	7	-1.24	0.107	1931	0.76	0.893	11811	1.04
TMEM194B	-4.92	8	-1.6	0.0552	1241	0.611	0.945	12501	1.04
TMEM196	1.67	7	0.64	0.739	9721	1.04	0.261	4021	0.892
TMEM198	-1.07	8	-0.31	0.378	5325	0.977	0.622	8417	1.01
TMEM2	-1.58	7	-0.52	0.302	4374	0.948	0.698	9368	1.02
TMEM200A	2.71	7	1.01	0.844	11136	1.04	0.156	2606	0.821
TMEM200B	-3.11	8	-0.99	0.16	2638	0.835	0.84	11104	1.04
TMEM201	6.2	9	2	0.977	13258	1.01	0.0229	484	0.651
TMEM202	-6.59	6	-2.49	0.00632	270	0.321	0.994	13472	1.01
TMEM203	1.6	9	0.55	0.708	9323	1.04	0.292	4419	0.907
TMEM205	1.47	7	0.57	0.716	9429	1.04	0.284	4313	0.904
TMEM207	-0.06	8	0.03	0.51	6859	1.02	0.49	6883	0.978
TMEM208	-4.46	6	-1.67	0.0472	1126	0.576	0.953	12616	1.04
TMEM209	0.83	7	0.34	0.634	8380	1.04	0.366	5362	0.938
TMEM210	0.26	6	0.15	0.558	7411	1.03	0.442	6331	0.959
TMEM211	1.51	9	0.52	0.699	9209	1.04	0.301	4533	0.912
TMEM212	4.54	8	1.56	0.941	12639	1.02	0.0592	1103	0.738
TMEM213	-6.92	8	-2.26	0.0118	406	0.401	0.988	13336	1.02
TMEM215	0.84	8	0.33	0.627	8295	1.04	0.373	5447	0.94
TMEM216	-1.71	7	-0.56	0.286	4182	0.941	0.714	9560	1.03
TMEM217	1.83	7	0.7	0.758	9956	1.05	0.242	3786	0.88
TMEM218	-6.15	9	-1.89	0.0295	786	0.516	0.97	12956	1.03
TMEM219	-3.41	6	-1.27	0.103	1863	0.757	0.897	11879	1.04
TMEM220	3.27	7	1.21	0.887	11792	1.03	0.113	1950	0.794
TMEM221	-4.28	7	-1.48	0.0693	1423	0.669	0.931	12319	1.04
TMEM222	-1.69	6	-0.6	0.273	4035	0.929	0.727	9707	1.03
TMEM223	3.16	7	1.17	0.88	11677	1.04	0.12	2065	0.8
TMEM225	2.57	8	0.9	0.817	10778	1.04	0.183	2964	0.847
TMEM229A	-0.7	7	-0.2	0.419	5808	0.992	0.581	7934	1.01
TMEM229B	-3.01	9	-0.9	0.183	2906	0.868	0.817	10836	1.04
TMEM231	-0.94	7	-0.29	0.387	5434	0.978	0.613	8308	1.01
TMEM232	3.63	8	1.26	0.896	11923	1.03	0.104	1819	0.788
TMEM234	1.71	8	0.62	0.731	9614	1.05	0.269	4128	0.895
TMEM235	3.38	7	1.25	0.895	11910	1.03	0.105	1832	0.787
TMEM236	-8.55	9	-2.64	0.00411	202	0.279	0.996	13540	1.01
TMEM237	2.41	7	0.91	0.818	10787	1.04	0.182	2955	0.847
TMEM238	-0.95	7	-0.29	0.385	5402	0.979	0.615	8340	1.01
TMEM239	2.01	8	0.72	0.763	10034	1.05	0.237	3708	0.878
TMEM241	-1.08	8	-0.31	0.377	5312	0.976	0.623	8430	1.02
TMEM243	-5.66	7	-1.97	0.0243	658	0.507	0.976	13084	1.02
TMEM244	4.03	9	1.31	0.906	12075	1.03	0.0944	1667	0.779
TMEM245	-0.25	7	-0.04	0.483	6517	1.02	0.517	7225	0.984
TMEM246	1.55	7	0.6	0.726	9550	1.04	0.274	4192	0.899
TMEM248	2.45	7	0.92	0.822	10845	1.04	0.178	2897	0.846
TMEM249	2.06	8	0.73	0.768	10097	1.05	0.232	3645	0.875
TMEM25	-6.13	7	-2.14	0.0161	499	0.444	0.984	13243	1.02
TMEM251	0.97	7	0.39	0.652	8606	1.04	0.348	5136	0.93
TMEM252	-1.18	6	-0.41	0.341	4877	0.96	0.659	8865	1.02
TMEM255A	4.25	7	1.56	0.941	12646	1.02	0.0589	1096	0.738
TMEM255B	4.49	8	1.55	0.939	12611	1.02	0.061	1131	0.741
TMEM256	-1.58	8	-0.48	0.315	4565	0.949	0.685	9177	1.03
TMEM256-PLSCR3	6.12	7	2.23	0.987	13436	1.01	0.0128	306	0.576
TMEM257	3.48	6	1.39	0.918	12276	1.03	0.0823	1466	0.772
TMEM259	1.36	6	0.57	0.716	9431	1.04	0.284	4311	0.904
TMEM26	2.68	7	1	0.842	11111	1.04	0.158	2631	0.825
TMEM260	-5.85	8	-1.91	0.0283	757	0.514	0.972	12985	1.03
TMEM27	0.46	7	0.21	0.583	7710	1.04	0.417	6032	0.95
TMEM30B	1.68	8	0.61	0.728	9571	1.05	0.272	4171	0.896
TMEM31	3.62	8	1.25	0.895	11912	1.03	0.105	1830	0.787
TMEM33	2.58	6	1.04	0.851	11237	1.04	0.149	2505	0.819
TMEM35	-0.03	9	0.04	0.514	6909	1.02	0.486	6833	0.977
TMEM37	-2.05	7	-0.69	0.246	3710	0.912	0.754	10032	1.03
TMEM38B	2.95	8	1.03	0.849	11209	1.04	0.151	2533	0.82
TMEM39A	-4.61	6	-1.73	0.0417	1014	0.564	0.958	12728	1.03
TMEM39B	3.12	7	1.16	0.877	11637	1.04	0.123	2105	0.803
TMEM40	-2.69	7	-0.92	0.18	2865	0.863	0.82	10877	1.04
TMEM41B	-1.91	6	-0.69	0.245	3688	0.913	0.755	10054	1.03
TMEM43	1.76	8	0.64	0.737	9698	1.04	0.263	4044	0.893
TMEM44	0.63	7	0.27	0.607	8018	1.04	0.393	5724	0.943
TMEM45A	2.92	7	1.09	0.862	11408	1.04	0.138	2334	0.813
TMEM45B	0.8	6	0.36	0.639	8439	1.04	0.361	5303	0.936
TMEM47	2.93	8	1.03	0.848	11189	1.04	0.152	2553	0.821
TMEM5	2.02	7	0.77	0.778	10244	1.04	0.222	3498	0.872
TMEM50A	0.57	7	0.25	0.599	7898	1.04	0.401	5844	0.943
TMEM50B	-7.31	7	-2.56	0.00519	244	0.292	0.995	13498	1.01
TMEM51	0.16	7	0.1	0.542	7219	1.03	0.458	6523	0.965
TMEM52	-4.12	9	-1.25	0.105	1908	0.759	0.895	11834	1.04
TMEM52B	2.98	6	1.2	0.884	11742	1.03	0.116	2000	0.795
TMEM53	-0.55	8	-0.14	0.446	6095	1	0.554	7647	0.996
TMEM54	4.85	9	1.57	0.942	12661	1.02	0.0581	1081	0.738
TMEM55A	-4.07	6	-1.52	0.0638	1352	0.648	0.936	12390	1.04
TMEM55B	-4.36	9	-1.33	0.0925	1735	0.732	0.908	12007	1.04
TMEM56	2.91	8	1.02	0.846	11162	1.04	0.154	2580	0.821
TMEM57	4.48	7	1.65	0.95	12791	1.02	0.0499	951	0.721
TMEM59	-4.33	7	-1.5	0.067	1390	0.663	0.933	12352	1.04
TMEM59L	-1.01	7	-0.31	0.377	5306	0.975	0.623	8436	1.02
TMEM60	4.85	8	1.66	0.952	12819	1.02	0.048	923	0.715
TMEM61	-5.25	8	-1.71	0.0441	1067	0.567	0.956	12675	1.04
TMEM62	1.72	6	0.71	0.761	10012	1.04	0.239	3730	0.88
TMEM63A	1.81	7	0.69	0.755	9926	1.05	0.245	3816	0.881
TMEM63B	1.85	7	0.71	0.76	10002	1.04	0.24	3740	0.881
TMEM63C	-1.65	6	-0.59	0.277	4097	0.93	0.723	9645	1.03
TMEM64	-6.99	6	-2.65	0.00407	200	0.279	0.996	13542	1.01
TMEM65	-1.65	7	-0.54	0.294	4285	0.943	0.706	9457	1.03
TMEM66	-2.02	8	-0.63	0.265	3933	0.924	0.735	9809	1.03
TMEM67	-0.1	7	0.01	0.504	6766	1.02	0.496	6976	0.978
TMEM68	4.91	8	1.69	0.954	12852	1.02	0.0459	890	0.708
TMEM70	-3.8	6	-1.42	0.0783	1553	0.693	0.922	12189	1.04
TMEM71	0.38	6	0.19	0.576	7630	1.04	0.424	6112	0.953
TMEM74	1.3	10	0.44	0.668	8807	1.04	0.332	4935	0.924
TMEM74B	1.31	7	0.51	0.696	9171	1.04	0.304	4571	0.914
TMEM81	3.04	6	1.22	0.889	11817	1.03	0.111	1925	0.795
TMEM86A	1.58	6	0.66	0.744	9784	1.05	0.256	3958	0.888
TMEM87A	4.83	6	1.91	0.972	13154	1.02	0.0282	588	0.658
TMEM87B	-0.25	8	-0.04	0.485	6564	1.02	0.515	7178	0.986
TMEM88	2.68	7	1	0.842	11109	1.04	0.158	2633	0.826
TMEM88B	0.69	7	0.29	0.615	8113	1.04	0.385	5629	0.941
TMEM89	3.26	7	1.21	0.887	11782	1.03	0.113	1960	0.795
TMEM8A	-2.66	8	-0.84	0.2	3133	0.879	0.8	10609	1.04
TMEM8B	1	6	0.43	0.667	8797	1.04	0.333	4945	0.925
TMEM8C	2.07	6	0.84	0.801	10557	1.04	0.199	3185	0.86
TMEM9	-5.15	8	-1.67	0.0471	1120	0.577	0.953	12622	1.04
TMEM91	-0.83	7	-0.25	0.402	5598	0.986	0.598	8144	1.01
TMEM95	0.25	7	0.13	0.553	7369	1.03	0.447	6373	0.963
TMEM98	2.66	7	1	0.84	11084	1.04	0.16	2658	0.826
TMEM99	-1.29	10	-0.34	0.368	5205	0.97	0.632	8537	1.02
TMEM9B	-2.77	8	-0.88	0.19	2995	0.87	0.81	10747	1.04
TMIE	-5.88	8	-1.92	0.0276	738	0.515	0.972	13004	1.03
TMIGD1	-4	6	-1.5	0.0673	1392	0.664	0.933	12350	1.04
TMIGD2	0.3	6	0.16	0.564	7484	1.04	0.436	6258	0.958
TMLHE	-0.1	8	0.01	0.505	6793	1.02	0.495	6949	0.979
TMOD1	0.79	6	0.35	0.637	8408	1.04	0.363	5334	0.935
TMOD2	4.29	7	1.58	0.943	12674	1.02	0.0574	1068	0.739
TMOD3	-1.13	6	-0.39	0.348	4962	0.964	0.652	8780	1.02
TMPO	-4.23	7	-1.46	0.0715	1456	0.674	0.929	12286	1.04
TMPPE	0.26	6	0.15	0.558	7408	1.03	0.442	6334	0.959
TMPRSS11A	3.63	7	1.34	0.91	12148	1.03	0.0897	1594	0.774
TMPRSS11B	-5.43	7	-1.89	0.0292	779	0.516	0.971	12963	1.03
TMPRSS11D	5.24	7	1.92	0.972	13168	1.01	0.0276	574	0.661
TMPRSS11E	-3.98	8	-1.28	0.1	1828	0.753	0.9	11914	1.04
TMPRSS11F	0.02	7	0.05	0.522	6983	1.03	0.478	6759	0.972
TMPRSS12	2.01	7	0.76	0.777	10234	1.04	0.223	3508	0.873
TMPRSS15	6.24	9	2.01	0.978	13275	1.01	0.0222	467	0.653
TMPRSS2	2.21	6	0.9	0.816	10757	1.04	0.184	2985	0.849
TMPRSS3	-4.82	8	-1.56	0.059	1301	0.623	0.941	12441	1.04
TMPRSS4	1.25	6	0.53	0.701	9233	1.04	0.299	4509	0.911
TMPRSS5	0.4	8	0.18	0.571	7573	1.04	0.429	6169	0.954
TMPRSS6	7	8	2.38	0.991	13531	1.01	0.00861	211	0.561
TMPRSS7	1.54	6	0.64	0.739	9725	1.04	0.261	4017	0.892
TMPRSS9	-1.29	7	-0.41	0.34	4863	0.959	0.66	8879	1.02
TMTC1	1.31	8	0.48	0.686	9037	1.04	0.314	4705	0.917
TMTC2	-3.05	8	-0.97	0.165	2702	0.841	0.835	11040	1.04
TMTC3	3.02	8	1.06	0.854	11284	1.04	0.146	2458	0.814
TMTC4	-3.02	10	-0.86	0.196	3081	0.875	0.804	10661	1.04
TMUB1	1.94	8	0.69	0.756	9931	1.05	0.244	3811	0.88
TMX3	-2.79	8	-0.88	0.188	2978	0.869	0.812	10764	1.04
TMX4	0.25	8	0.13	0.551	7341	1.03	0.449	6401	0.963
TNC	3.17	6	1.27	0.897	11955	1.03	0.103	1787	0.789
TNF	-2.74	6	-1.01	0.156	2586	0.828	0.844	11156	1.04
TNFAIP2	-3.15	8	-1	0.157	2613	0.828	0.843	11129	1.04
TNFAIP3	1.43	8	0.52	0.699	9215	1.04	0.301	4527	0.912
TNFAIP6	-2.11	8	-0.66	0.255	3804	0.92	0.745	9938	1.03
TNFAIP8	0.22	7	0.13	0.55	7327	1.03	0.45	6415	0.964
TNFAIP8L1	2.42	7	0.91	0.819	10793	1.04	0.181	2949	0.846
TNFAIP8L2	-5.61	7	-1.96	0.0253	682	0.509	0.975	13060	1.03
TNFAIP8L3	-0.91	7	-0.28	0.391	5489	0.979	0.609	8253	1.01
TNFRSF10A	1.85	7	0.71	0.76	9997	1.04	0.24	3745	0.88
TNFRSF10B	-2.84	8	-0.9	0.184	2908	0.867	0.816	10834	1.04
TNFRSF10C	0.83	7	0.34	0.634	8377	1.04	0.366	5365	0.938
TNFRSF11A	-3	7	-1.03	0.153	2544	0.824	0.847	11198	1.04
TNFRSF11B	0.05	8	0.06	0.525	7026	1.03	0.475	6716	0.972
TNFRSF12A	2.37	7	0.89	0.813	10728	1.04	0.187	3014	0.851
TNFRSF13B	-3.53	6	-1.31	0.0944	1764	0.735	0.906	11978	1.04
TNFRSF13C	1.81	8	0.65	0.742	9758	1.05	0.258	3984	0.889
TNFRSF14	0.21	9	0.11	0.545	7273	1.03	0.455	6469	0.966
TNFRSF17	6.09	8	2.08	0.981	13329	1.01	0.0188	413	0.625
TNFRSF18	-2.62	7	-0.89	0.187	2960	0.87	0.813	10782	1.04
TNFRSF19	6.91	7	2.51	0.994	13586	1.01	0.00603	156	0.531
TNFRSF1A	4.12	8	1.42	0.923	12366	1.03	0.0775	1376	0.774
TNFRSF1B	3.48	8	1.21	0.887	11784	1.03	0.113	1958	0.796
TNFRSF25	-4.88	8	-1.58	0.0568	1264	0.617	0.943	12478	1.04
TNFRSF4	5.44	7	1.99	0.977	13248	1.01	0.0235	494	0.653
TNFRSF6B	-0.06	8	0.03	0.511	6863	1.02	0.489	6879	0.978
TNFRSF8	0.66	7	0.28	0.611	8068	1.04	0.389	5674	0.941
TNFRSF9	0.6	6	0.28	0.61	8052	1.04	0.39	5690	0.942
TNFSF10	0.15	6	0.1	0.541	7210	1.03	0.459	6532	0.965
TNFSF11	3.89	8	1.35	0.911	12164	1.03	0.0891	1578	0.776
TNFSF12	0.22	7	0.12	0.55	7318	1.03	0.45	6424	0.963
TNFSF13	1.34	8	0.49	0.69	9078	1.04	0.31	4664	0.914
TNFSF13B	0.53	10	0.21	0.581	7683	1.04	0.419	6059	0.949
TNFSF14	1.83	7	0.7	0.758	9967	1.05	0.242	3775	0.881
TNFSF15	5.38	9	1.74	0.959	12923	1.02	0.041	819	0.688
TNFSF18	-1.13	7	-0.36	0.361	5122	0.969	0.639	8620	1.02
TNFSF4	-2.01	8	-0.62	0.267	3964	0.924	0.733	9778	1.03
TNFSF8	-7.21	8	-2.36	0.0091	344	0.364	0.991	13398	1.02
TNFSF9	-0.38	8	-0.08	0.469	6369	1.01	0.531	7373	0.991
TNIK	1.31	8	0.48	0.686	9032	1.04	0.314	4710	0.916
TNIP1	0.23	6	0.13	0.553	7366	1.03	0.447	6376	0.963
TNIP2	-3.92	7	-1.35	0.088	1679	0.72	0.912	12063	1.04
TNIP3	0.96	7	0.39	0.651	8585	1.04	0.349	5157	0.93
TNK1	0.95	6	0.41	0.66	8710	1.04	0.34	5032	0.929
TNK2	2.75	7	1.03	0.848	11197	1.04	0.152	2545	0.82
TNKS	-4.74	7	-1.64	0.05	1170	0.587	0.95	12572	1.04
TNKS2	3.75	8	1.3	0.903	12028	1.03	0.0973	1714	0.78
TNMD	3.75	9	1.23	0.89	11832	1.03	0.11	1910	0.792
TNN	-2.44	6	-0.89	0.185	2929	0.87	0.815	10813	1.04
TNNC1	0.81	8	0.32	0.625	8256	1.04	0.375	5486	0.94
TNNI1	1.42	6	0.59	0.723	9520	1.04	0.277	4222	0.9
TNNI2	4.27	9	1.39	0.918	12273	1.03	0.0824	1469	0.771
TNNI3	-3.04	9	-0.91	0.181	2875	0.865	0.819	10867	1.04
TNNT1	-4.41	8	-1.43	0.0768	1527	0.691	0.923	12215	1.04
TNNT2	-2.88	6	-1.06	0.144	2437	0.812	0.856	11305	1.04
TNNT3	0.75	7	0.31	0.623	8241	1.04	0.377	5501	0.941
TNP1	6.58	8	2.24	0.988	13448	1.01	0.0124	294	0.58
TNP2	-1.28	8	-0.38	0.352	5006	0.966	0.648	8736	1.02
TNPO2	-0.6	8	-0.15	0.439	6031	1	0.561	7711	0.999
TNR	-1.23	8	-0.36	0.358	5085	0.968	0.642	8657	1.02
TNRC18	-3.25	7	-1.11	0.133	2277	0.8	0.867	11465	1.04
TNRC6B	-6.15	7	-2.15	0.0159	487	0.449	0.984	13255	1.02
TNRC6C	-4.31	6	-1.62	0.053	1206	0.604	0.947	12536	1.04
TNS1	-0.12	8	0.01	0.503	6755	1.02	0.497	6987	0.978
TNS3	-2.23	7	-0.75	0.227	3462	0.902	0.773	10280	1.03
TNS4	-5.42	8	-1.76	0.0389	975	0.549	0.961	12767	1.03
TOB1	4.3	8	1.48	0.931	12484	1.02	0.0693	1258	0.757
TOB2	-2.75	7	-0.93	0.175	2811	0.856	0.825	10931	1.04
TOLLIP	-3.09	9	-0.93	0.177	2831	0.861	0.823	10911	1.04
TOM1	-8.07	8	-2.65	0.00404	199	0.279	0.996	13543	1.01
TOM1L1	3.82	6	1.52	0.935	12553	1.02	0.0646	1189	0.747
TOM1L2	-2.41	7	-0.82	0.207	3216	0.887	0.793	10526	1.03
TOMM40L	0.58	6	0.27	0.607	8010	1.04	0.393	5732	0.943
TOMM5	1.2	6	0.51	0.695	9160	1.04	0.305	4582	0.914
TOMM7	-8.47	6	-3.22	0.000646	61	0.146	0.999	13681	1
TOP1MT	-4.87	6	-1.83	0.0335	856	0.538	0.967	12886	1.03
TOP2B	0.26	6	0.15	0.559	7419	1.03	0.441	6323	0.959
TOP3B	1.87	9	0.64	0.738	9704	1.04	0.262	4038	0.893
TOPAZ1	-2.22	8	-0.7	0.243	3667	0.912	0.757	10075	1.03
TOR1A	-1.33	7	-0.43	0.334	4800	0.957	0.666	8942	1.02
TOR1AIP2	-5.41	6	-2.04	0.0207	586	0.485	0.979	13156	1.02
TOR1B	3.46	6	1.38	0.916	12244	1.03	0.084	1498	0.77
TOR2A	0.37	6	0.19	0.575	7619	1.04	0.425	6123	0.953
TOR3A	6.76	6	2.65	0.996	13618	1.01	0.00399	124	0.442
TOR4A	6.39	8	2.18	0.985	13390	1.01	0.0147	352	0.573
TOX	-2.83	7	-0.96	0.167	2716	0.847	0.833	11026	1.04
TOX2	-2.39	7	-0.81	0.21	3248	0.889	0.79	10494	1.03
TOX3	-2.37	6	-0.87	0.193	3037	0.874	0.807	10705	1.04
TP53	-1.76	8	-0.54	0.294	4286	0.942	0.706	9456	1.03
TP53AIP1	3.29	7	1.22	0.889	11816	1.03	0.111	1926	0.795
TP53BP1	3.83	6	1.52	0.936	12565	1.02	0.0638	1177	0.744
TP53I13	-4.82	7	-1.67	0.0471	1121	0.577	0.953	12621	1.04
TP53I3	3.55	8	1.23	0.891	11844	1.03	0.109	1898	0.791
TP53INP1	1.92	7	0.73	0.767	10082	1.05	0.233	3660	0.874
TP53INP2	2.37	8	0.84	0.798	10525	1.04	0.202	3217	0.861
TP63	2.23	8	0.79	0.786	10359	1.04	0.214	3383	0.87
TP73	-1.06	7	-0.33	0.37	5230	0.971	0.63	8512	1.02
TPBG	0.94	6	0.41	0.659	8687	1.04	0.341	5055	0.928
TPCN1	-0.92	8	-0.26	0.397	5554	0.983	0.603	8188	1.01
TPCN2	-6.29	8	-2.05	0.0201	570	0.484	0.98	13172	1.02
TPD52	-1.97	10	-0.54	0.294	4287	0.942	0.706	9455	1.03
TPD52L1	-4.05	8	-1.31	0.0956	1775	0.74	0.904	11967	1.04
TPD52L2	-4.66	8	-1.51	0.0656	1370	0.658	0.934	12372	1.04
TPD52L3	-6.45	7	-2.25	0.0121	416	0.4	0.988	13326	1.02
TPGS1	7.05	7	2.56	0.995	13601	1.01	0.00523	141	0.509
TPGS2	2.41	8	0.85	0.803	10597	1.04	0.197	3145	0.861
TPH1	0.28	7	0.15	0.559	7420	1.03	0.441	6322	0.959
TPH2	2.62	6	1.05	0.854	11281	1.04	0.146	2461	0.814
TPM2	-2.12	7	-0.71	0.239	3607	0.909	0.761	10135	1.03
TPM3	-1.4	7	-0.45	0.325	4675	0.957	0.675	9067	1.02
TPM4	-0.15	7	-0.01	0.496	6695	1.02	0.504	7047	0.982
TPMT	2.08	6	0.85	0.802	10572	1.04	0.198	3170	0.86
TPO	-1.57	9	-0.45	0.327	4694	0.956	0.673	9048	1.02
TPP1	7.14	7	2.59	0.995	13608	1	0.00474	134	0.486
TPP2	-2.21	8	-0.69	0.244	3682	0.912	0.756	10060	1.03
TPPP	-4.81	7	-1.67	0.0475	1129	0.578	0.953	12613	1.04
TPPP2	2.05	8	0.73	0.767	10077	1.05	0.233	3665	0.873
TPRA1	0.97	8	0.37	0.644	8509	1.04	0.356	5233	0.934
TPRG1	4.99	9	1.62	0.947	12739	1.02	0.0531	1003	0.728
TPRG1L	3.62	8	1.25	0.895	11908	1.03	0.105	1834	0.787
TPRN	0.49	8	0.21	0.583	7704	1.04	0.417	6038	0.95
TPRXL	0.65	7	0.28	0.609	8048	1.04	0.391	5694	0.943
TPSD1	2.54	10	0.81	0.79	10416	1.04	0.21	3326	0.869
TPSG1	-0.86	8	-0.24	0.404	5626	0.987	0.596	8116	1.01
TPST1	-3.62	8	-1.16	0.122	2137	0.787	0.878	11605	1.04
TPST2	0.63	6	0.29	0.613	8097	1.04	0.387	5645	0.942
TPTE	-1.61	7	-0.53	0.298	4333	0.945	0.702	9409	1.03
TRA2A	4.43	6	1.75	0.96	12945	1.02	0.0397	797	0.685
TRA2B	-3.08	6	-1.14	0.127	2199	0.794	0.873	11543	1.04
TRABD	-1.85	7	-0.61	0.269	4002	0.925	0.731	9740	1.03
TRABD2A	1.51	7	0.59	0.721	9490	1.04	0.279	4252	0.902
TRABD2B	-1.64	8	-0.5	0.308	4466	0.949	0.692	9276	1.02
TRAF1	-2.51	7	-0.85	0.197	3094	0.876	0.803	10648	1.04
TRAF2	2.47	7	0.93	0.823	10864	1.04	0.177	2878	0.845
TRAF3	2.88	7	1.07	0.859	11364	1.04	0.141	2378	0.816
TRAF3IP1	-3.99	8	-1.29	0.0993	1823	0.749	0.901	11919	1.04
TRAF3IP2	-0.69	7	-0.2	0.421	5821	0.993	0.579	7921	1
TRAF3IP3	-1.47	9	-0.42	0.338	4841	0.96	0.662	8901	1.02
TRAF4	-9.61	7	-3.38	0.000356	40	0.122	1	13702	1
TRAF5	-1	7	-0.31	0.379	5329	0.976	0.621	8413	1.01
TRAF6	-0.15	8	0	0.498	6711	1.02	0.502	7031	0.981
TRAFD1	-1.07	6	-0.37	0.357	5058	0.969	0.643	8684	1.02
TRAK1	-3.46	7	-1.19	0.118	2075	0.779	0.882	11667	1.04
TRAK2	-1.27	9	-0.35	0.362	5138	0.969	0.638	8604	1.02
TRAM1	-2.85	7	-0.97	0.166	2707	0.843	0.834	11035	1.04
TRAM1L1	4.68	7	1.72	0.957	12891	1.02	0.0432	851	0.697
TRAM2	2.72	8	0.95	0.83	10963	1.04	0.17	2779	0.84
TRANK1	3.82	6	1.52	0.935	12556	1.02	0.0646	1186	0.748
TRAP1	-1.42	8	-0.43	0.334	4799	0.957	0.666	8943	1.02
TRAPPC10	2.48	6	1	0.842	11112	1.04	0.158	2630	0.825
TRAPPC12	2.73	7	1.02	0.846	11173	1.04	0.154	2569	0.821
TRAPPC13	3.86	9	1.26	0.896	11937	1.03	0.104	1805	0.788
TRAPPC2L	1.54	8	0.56	0.712	9369	1.04	0.288	4373	0.905
TRAPPC3L	-2.09	8	-0.65	0.258	3843	0.921	0.742	9899	1.03
TRAPPC6A	-2.54	6	-0.93	0.176	2816	0.858	0.824	10926	1.04
TRAPPC6B	-2.32	7	-0.78	0.217	3331	0.895	0.783	10411	1.03
TRAPPC9	0.52	8	0.22	0.587	7766	1.04	0.413	5976	0.949
TRDMT1	4.58	8	1.57	0.942	12671	1.02	0.0576	1071	0.74
TRDN	-4.68	6	-1.76	0.0395	984	0.551	0.961	12758	1.03
TREH	0.38	8	0.17	0.568	7536	1.04	0.432	6206	0.956
TREM1	-3.61	8	-1.16	0.123	2142	0.789	0.877	11600	1.04
TREM2	5.21	7	1.9	0.972	13144	1.02	0.0284	598	0.653
TREML2	2.16	6	0.88	0.811	10698	1.04	0.189	3044	0.855
TREML4	-2.29	9	-0.68	0.25	3755	0.914	0.75	9987	1.03
TRERF1	1.47	7	0.57	0.716	9418	1.04	0.284	4324	0.904
TREX1	-0.42	8	-0.09	0.463	6317	1.01	0.537	7425	0.993
TREX2	-2.19	8	-0.69	0.246	3713	0.912	0.754	10029	1.03
TRH	-1.91	6	-0.69	0.245	3689	0.913	0.755	10053	1.03
TRHR	3.17	7	1.18	0.881	11690	1.04	0.119	2052	0.8
TRIB1	1.86	8	0.67	0.748	9835	1.04	0.252	3907	0.887
TRIB2	-1.77	6	-0.64	0.262	3895	0.924	0.738	9847	1.03
TRIM10	-1.11	8	-0.32	0.373	5267	0.973	0.627	8475	1.02
TRIM11	1.04	8	0.39	0.653	8613	1.04	0.347	5129	0.93
TRIM13	3.88	7	1.43	0.924	12390	1.02	0.0761	1352	0.774
TRIM14	1.01	7	0.41	0.657	8664	1.04	0.343	5078	0.927
TRIM17	-0.2	7	-0.03	0.49	6623	1.02	0.51	7119	0.984
TRIM2	1.84	7	0.7	0.759	9982	1.04	0.241	3760	0.881
TRIM21	-0.47	8	-0.11	0.456	6234	1.01	0.544	7508	0.995
TRIM22	4.98	9	1.61	0.947	12736	1.02	0.0532	1006	0.727
TRIM23	5.16	8	1.77	0.961	12971	1.02	0.0385	771	0.686
TRIM24	-0.1	7	0.01	0.504	6786	1.02	0.496	6956	0.979
TRIM25	1.69	6	0.7	0.757	9943	1.05	0.243	3799	0.88
TRIM26	-3.68	7	-1.27	0.102	1862	0.756	0.898	11880	1.04
TRIM27	-6.97	9	-2.15	0.0159	486	0.449	0.984	13256	1.02
TRIM29	-3.91	8	-1.26	0.104	1886	0.756	0.896	11856	1.04
TRIM3	-0.81	6	-0.27	0.395	5531	0.982	0.605	8211	1.01
TRIM31	3.23	7	1.2	0.884	11744	1.03	0.116	1998	0.795
TRIM32	0.02	6	0.05	0.522	6980	1.03	0.478	6762	0.972
TRIM33	1.64	8	0.59	0.724	9524	1.04	0.276	4218	0.9
TRIM35	-0.37	8	-0.08	0.469	6375	1.01	0.531	7367	0.991
TRIM36	-8.31	7	-2.92	0.00175	113	0.213	0.998	13629	1.01
TRIM37	-2.58	6	-0.95	0.171	2762	0.853	0.829	10980	1.04
TRIM39	4.47	8	1.54	0.938	12594	1.02	0.0621	1148	0.743
TRIM4	3.6	6	1.43	0.924	12395	1.02	0.0759	1347	0.775
TRIM40	0.26	9	0.13	0.551	7343	1.03	0.449	6399	0.963
TRIM41	-1.74	6	-0.62	0.266	3958	0.924	0.734	9784	1.03
TRIM42	-3.15	7	-1.08	0.14	2385	0.809	0.86	11357	1.04
TRIM45	4.25	8	1.46	0.928	12456	1.02	0.0717	1286	0.766
TRIM46	-0.68	7	-0.2	0.422	5835	0.995	0.578	7907	1
TRIM47	1.26	8	0.47	0.68	8954	1.04	0.32	4788	0.918
TRIM5	5.65	8	1.93	0.973	13180	1.01	0.0267	562	0.653
TRIM50	-9.41	7	-3.31	0.000466	49	0.131	1	13693	1
TRIM52	3.46	6	1.38	0.916	12247	1.03	0.0839	1495	0.771
TRIM54	0.22	9	0.12	0.546	7278	1.03	0.454	6464	0.965
TRIM55	5.54	6	2.18	0.985	13393	1.01	0.0145	349	0.572
TRIM56	-1.87	7	-0.62	0.267	3974	0.925	0.733	9768	1.03
TRIM58	-4.88	8	-1.58	0.0567	1262	0.618	0.943	12480	1.04
TRIM59	3.1	9	1.02	0.847	11175	1.04	0.153	2567	0.821
TRIM6	-1.8	8	-0.55	0.29	4231	0.941	0.71	9511	1.03
TRIM60	4.5	7	1.65	0.951	12807	1.02	0.0494	935	0.725
TRIM61	4.1	8	1.42	0.922	12350	1.03	0.0784	1392	0.774
TRIM62	0.16	6	0.11	0.544	7251	1.03	0.456	6491	0.966
TRIM63	-0.91	8	-0.26	0.398	5561	0.984	0.602	8181	1.01
TRIM65	-7.39	9	-2.28	0.0114	391	0.399	0.989	13351	1.02
TRIM66	-0.03	6	0.03	0.514	6904	1.02	0.486	6838	0.977
TRIM67	-5.9	7	-2.06	0.0197	565	0.478	0.98	13177	1.02
TRIM68	-5.35	7	-1.86	0.0314	817	0.527	0.969	12925	1.03
TRIM69	0.24	8	0.13	0.55	7323	1.03	0.45	6419	0.964
TRIM7	-4.57	7	-1.59	0.0563	1255	0.617	0.944	12487	1.04
TRIM72	3.54	6	1.41	0.921	12333	1.03	0.0793	1409	0.773
TRIM9	-5.32	8	-1.73	0.0418	1019	0.564	0.958	12723	1.03
TRIML1	-0.29	8	-0.05	0.479	6482	1.02	0.521	7260	0.986
TRIML2	-0.42	7	-0.11	0.458	6255	1.01	0.542	7487	0.994
TRIO	1.74	7	0.67	0.748	9838	1.04	0.252	3904	0.886
TRIOBP	0.2	8	0.11	0.545	7268	1.03	0.455	6474	0.966
TRIP10	-6.74	8	-2.2	0.0138	444	0.428	0.986	13298	1.02
TRIP11	-3.05	6	-1.13	0.129	2233	0.797	0.871	11509	1.04
TRIP12	-0.38	6	-0.1	0.46	6282	1.01	0.54	7460	0.994
TRIP13	0.67	6	0.3	0.619	8186	1.04	0.381	5556	0.942
TRIP4	2.96	7	1.1	0.865	11457	1.04	0.135	2285	0.813
TRIP6	-0.85	8	-0.24	0.406	5648	0.987	0.594	8094	1.01
TRMT1	-1.48	6	-0.53	0.3	4346	0.947	0.7	9396	1.02
TRMT10A	-3.74	7	-1.29	0.0987	1816	0.747	0.901	11926	1.04
TRMT10B	-1.87	7	-0.62	0.268	3979	0.925	0.732	9763	1.03
TRMT11	-1.05	8	-0.3	0.381	5355	0.978	0.619	8387	1.01
TRMT12	1.12	7	0.45	0.673	8853	1.04	0.327	4889	0.92
TRMT13	-8.51	9	-2.63	0.00424	206	0.283	0.996	13536	1.01
TRMT1L	-5.57	8	-1.81	0.035	886	0.542	0.965	12856	1.03
TRMT2A	4.91	6	1.94	0.974	13188	1.01	0.0263	554	0.653
TRMT2B	3.86	7	1.42	0.923	12376	1.02	0.0772	1366	0.776
TRMT44	-3.97	8	-1.28	0.101	1836	0.753	0.899	11906	1.04
TRMT61B	5.1	8	1.75	0.96	12936	1.02	0.0402	806	0.686
TRNP1	1.26	8	0.47	0.68	8948	1.04	0.32	4794	0.918
TRO	-3.02	9	-0.9	0.183	2898	0.867	0.817	10844	1.04
TROAP	-2.12	7	-0.71	0.239	3611	0.908	0.761	10131	1.03
TROVE2	1.03	7	0.41	0.66	8714	1.04	0.34	5028	0.929
TRPA1	-5.19	7	-1.81	0.0355	901	0.542	0.964	12841	1.03
TRPC1	-4.69	8	-1.52	0.0642	1358	0.65	0.936	12384	1.04
TRPC3	3.07	6	1.23	0.89	11840	1.03	0.11	1902	0.793
TRPC4	3.3	8	1.15	0.875	11597	1.04	0.125	2145	0.803
TRPC4AP	-2.31	7	-0.78	0.218	3341	0.896	0.782	10401	1.03
TRPC5	-8.53	8	-2.8	0.00253	143	0.244	0.997	13599	1.01
TRPC6	3.87	7	1.43	0.923	12379	1.02	0.0769	1363	0.775
TRPC7	-0.44	6	-0.12	0.451	6168	1	0.549	7574	0.996
TRPM1	-7.12	8	-2.33	0.00992	362	0.377	0.99	13380	1.02
TRPM2	-5.58	7	-1.94	0.026	692	0.516	0.974	13050	1.03
TRPM3	0.85	6	0.38	0.646	8532	1.04	0.354	5210	0.932
TRPM4	2.26	7	0.85	0.803	10593	1.04	0.197	3149	0.861
TRPM5	2.16	8	0.77	0.778	10246	1.04	0.222	3496	0.872
TRPM6	1.85	10	0.6	0.726	9546	1.04	0.274	4196	0.899
TRPM7	6.49	7	2.36	0.991	13520	1.01	0.00904	222	0.56
TRPM8	-1.31	8	-0.39	0.348	4956	0.964	0.652	8786	1.02
TRPS1	5.62	8	1.92	0.973	13173	1.01	0.0274	569	0.661
TRPT1	5.3	7	1.94	0.974	13185	1.01	0.0264	557	0.651
TRPV1	-4.4	8	-1.42	0.0774	1535	0.693	0.923	12207	1.04
TRPV2	-1.7	9	-0.49	0.312	4525	0.949	0.688	9217	1.02
TRPV3	-0.35	7	-0.08	0.468	6366	1.01	0.532	7376	0.99
TRPV4	-7.67	6	-2.91	0.00181	117	0.213	0.998	13625	1.01
TRPV6	-2.33	7	-0.78	0.217	3329	0.894	0.783	10413	1.03
TSACC	3.4	6	1.36	0.912	12191	1.03	0.0875	1551	0.775
TSC22D1	-0.38	7	-0.09	0.464	6325	1.01	0.536	7417	0.993
TSC22D2	6.59	8	2.25	0.988	13450	1.01	0.0123	292	0.581
TSC22D3	4.16	6	1.65	0.95	12799	1.02	0.0496	943	0.723
TSC22D4	-5.53	7	-1.93	0.0271	718	0.518	0.973	13024	1.03
TSGA13	-1.31	8	-0.39	0.348	4968	0.964	0.652	8774	1.02
TSHB	-3.69	7	-1.27	0.102	1850	0.757	0.898	11892	1.04
TSHZ1	-0.64	8	-0.17	0.434	5978	0.998	0.566	7764	1
TSHZ2	-2.43	6	-0.89	0.187	2955	0.87	0.813	10787	1.04
TSHZ3	1.81	6	0.74	0.771	10143	1.04	0.229	3599	0.874
TSKS	0.78	7	0.33	0.628	8304	1.04	0.372	5438	0.941
TSKU	4.21	7	1.55	0.939	12614	1.02	0.0607	1128	0.739
TSLP	3.56	8	1.24	0.892	11859	1.03	0.108	1883	0.791
TSN	-2.76	8	-0.88	0.191	3014	0.869	0.809	10728	1.04
TSNARE1	0.33	8	0.16	0.563	7474	1.03	0.437	6268	0.959
TSNAX	-0.16	9	0	0.499	6712	1.02	0.501	7030	0.98
TSNAXIP1	1.08	7	0.43	0.668	8801	1.04	0.332	4941	0.924
TSPAN1	1.7	7	0.65	0.743	9772	1.04	0.257	3970	0.89
TSPAN11	1.13	8	0.42	0.664	8768	1.04	0.336	4974	0.927
TSPAN12	4.52	6	1.79	0.963	12993	1.02	0.037	749	0.679
TSPAN13	2.45	8	0.86	0.806	10630	1.04	0.194	3112	0.858
TSPAN14	2.48	7	0.93	0.824	10875	1.04	0.176	2867	0.845
TSPAN15	-6.85	9	-2.11	0.0175	532	0.451	0.983	13210	1.02
TSPAN16	0.16	7	0.1	0.541	7211	1.03	0.459	6531	0.965
TSPAN17	-5.06	7	-1.76	0.0393	981	0.551	0.961	12761	1.03
TSPAN18	0.96	8	0.37	0.644	8492	1.04	0.356	5250	0.933
TSPAN19	2.72	8	0.95	0.83	10960	1.04	0.17	2782	0.839
TSPAN2	2.57	8	0.91	0.817	10781	1.04	0.183	2961	0.848
TSPAN3	3.58	8	1.24	0.892	11869	1.03	0.108	1873	0.789
TSPAN31	-1.06	8	-0.31	0.379	5337	0.977	0.621	8405	1.01
TSPAN32	-3.95	8	-1.27	0.102	1847	0.757	0.898	11895	1.04
TSPAN33	2.97	7	1.11	0.865	11462	1.04	0.135	2280	0.811
TSPAN4	2.25	7	0.85	0.802	10587	1.04	0.198	3155	0.861
TSPAN5	-1.07	9	-0.29	0.386	5420	0.978	0.614	8322	1.01
TSPAN6	3.2	8	1.12	0.868	11493	1.04	0.132	2249	0.809
TSPAN8	-0.73	9	-0.18	0.428	5898	0.997	0.572	7844	1
TSPAN9	-3.78	6	-1.41	0.0793	1566	0.696	0.921	12176	1.04
TSPEAR	0.65	9	0.25	0.599	7899	1.04	0.401	5843	0.943
TSPO	-3.48	9	-1.05	0.147	2470	0.818	0.853	11272	1.04
TSPO2	0.37	7	0.18	0.571	7566	1.04	0.429	6176	0.955
TSPYL1	-1.99	6	-0.72	0.235	3557	0.908	0.765	10185	1.03
TSPYL2	5.91	7	2.16	0.984	13370	1.01	0.0156	372	0.575
TSPYL4	3.15	8	1.1	0.864	11439	1.04	0.136	2303	0.814
TSPYL5	1.73	6	0.71	0.762	10024	1.04	0.238	3718	0.879
TSPYL6	2.49	7	0.93	0.825	10898	1.04	0.175	2844	0.845
TSSC1	-2.46	6	-0.9	0.184	2914	0.867	0.816	10828	1.04
TSSC4	1.85	7	0.71	0.76	9994	1.04	0.24	3748	0.88
TSSK3	-4.54	8	-1.47	0.0709	1448	0.673	0.929	12294	1.04
TSSK4	-2.05	8	-0.64	0.262	3885	0.926	0.738	9857	1.03
TSSK6	-0.95	7	-0.29	0.384	5392	0.979	0.616	8350	1.01
TST	1.56	8	0.57	0.715	9404	1.04	0.285	4338	0.904
TSTA3	2.42	7	0.91	0.819	10801	1.04	0.181	2941	0.846
TSTD1	2.95	8	1.03	0.849	11208	1.04	0.151	2534	0.82
TSTD2	0.02	9	0.05	0.521	6977	1.03	0.479	6765	0.972
TTBK1	0.76	8	0.3	0.618	8164	1.04	0.382	5578	0.941
TTBK2	-2.18	7	-0.73	0.232	3513	0.907	0.768	10229	1.03
TTC12	-1.97	7	-0.66	0.255	3813	0.919	0.745	9929	1.03
TTC13	1.23	7	0.49	0.686	9038	1.04	0.314	4704	0.917
TTC16	-5.7	8	-1.86	0.0316	822	0.529	0.968	12920	1.03
TTC17	2.65	6	1.07	0.857	11329	1.04	0.143	2413	0.812
TTC18	-1.43	7	-0.46	0.321	4636	0.953	0.679	9106	1.02
TTC23	-6.81	6	-2.58	0.00497	231	0.295	0.995	13511	1.01
TTC23L	-5.66	6	-2.13	0.0164	504	0.447	0.984	13238	1.02
TTC26	-4.55	9	-1.38	0.083	1609	0.709	0.917	12133	1.04
TTC28	3.19	6	1.28	0.899	11975	1.03	0.101	1767	0.784
TTC29	-3.88	8	-1.25	0.106	1920	0.758	0.894	11822	1.04
TTC3	1.8	8	0.65	0.741	9744	1.04	0.259	3998	0.891
TTC30A	0.11	8	0.08	0.533	7120	1.03	0.467	6622	0.969
TTC30B	-3.6	8	-1.15	0.124	2157	0.791	0.876	11585	1.04
TTC31	-5.19	7	-1.81	0.0353	897	0.541	0.965	12845	1.03
TTC32	-0.36	7	-0.08	0.467	6353	1.01	0.533	7389	0.991
TTC33	2.52	6	1.02	0.845	11154	1.04	0.155	2588	0.821
TTC34	1.63	6	0.67	0.75	9860	1.04	0.25	3882	0.886
TTC36	-3.65	8	-1.17	0.121	2108	0.786	0.879	11634	1.04
TTC38	-4.09	8	-1.32	0.0936	1751	0.734	0.906	11991	1.04
TTC39A	3.46	8	1.2	0.885	11756	1.03	0.115	1986	0.795
TTC39B	0.42	9	0.18	0.57	7561	1.04	0.43	6181	0.955
TTC39C	-7.6	7	-2.67	0.00383	195	0.27	0.996	13547	1.01
TTC4	1.72	6	0.71	0.761	10016	1.04	0.239	3726	0.88
TTC40	-1.48	6	-0.52	0.3	4349	0.947	0.7	9393	1.02
TTC6	1.77	8	0.64	0.738	9703	1.04	0.262	4039	0.893
TTC7A	-0.17	8	-0.01	0.496	6685	1.02	0.504	7057	0.982
TTC7B	2.23	8	0.79	0.786	10358	1.04	0.214	3384	0.87
TTC8	1.96	6	0.8	0.788	10402	1.04	0.212	3340	0.87
TTC9	1.08	7	0.43	0.667	8793	1.04	0.333	4949	0.925
TTC9B	-3.67	6	-1.37	0.0858	1651	0.714	0.914	12091	1.04
TTC9C	6.29	7	2.29	0.989	13479	1.01	0.011	263	0.573
TTF2	-1.94	6	-0.7	0.241	3628	0.914	0.759	10114	1.03
TTL	1.12	6	0.48	0.684	8995	1.04	0.316	4747	0.915
TTLL10	2.77	7	1.04	0.85	11223	1.04	0.15	2519	0.82
TTLL12	-3.49	9	-1.05	0.146	2467	0.816	0.854	11275	1.04
TTLL13	-1.53	7	-0.5	0.309	4483	0.948	0.691	9259	1.03
TTLL2	3.92	6	1.56	0.94	12634	1.02	0.0595	1108	0.738
TTLL3	0.46	6	0.22	0.589	7780	1.04	0.411	5962	0.948
TTLL4	1.49	8	0.54	0.706	9298	1.04	0.294	4444	0.909
TTLL5	0.19	9	0.11	0.543	7233	1.03	0.457	6509	0.966
TTLL6	3.97	7	1.46	0.928	12452	1.02	0.0718	1290	0.765
TTLL7	-0.32	7	-0.07	0.474	6419	1.01	0.526	7323	0.988
TTN	-2.82	7	-0.96	0.169	2735	0.847	0.831	11007	1.04
TTPA	0.66	7	0.28	0.611	8066	1.04	0.389	5676	0.941
TTPAL	2.84	8	0.99	0.84	11080	1.04	0.16	2662	0.827
TTR	3.1	8	1.08	0.86	11389	1.04	0.14	2353	0.815
TTYH1	-2.28	6	-0.83	0.203	3160	0.882	0.797	10582	1.04
TTYH2	-2.77	8	-0.88	0.19	2999	0.87	0.81	10743	1.04
TTYH3	-0.19	7	-0.02	0.491	6634	1.02	0.509	7108	0.984
TUBA4A	-0.61	8	-0.16	0.438	6015	1	0.562	7727	1
TUBA8	-2.3	7	-0.77	0.22	3364	0.897	0.78	10378	1.03
TUBAL3	-1.65	7	-0.54	0.294	4290	0.942	0.706	9452	1.03
TUBB1	-0.59	8	-0.15	0.44	6044	1	0.56	7698	0.999
TUBB3	-0.73	9	-0.18	0.427	5890	0.997	0.573	7852	1
TUBB4A	1.94	6	0.79	0.786	10368	1.04	0.214	3374	0.87
TUBB4B	3.21	7	1.19	0.883	11730	1.03	0.117	2012	0.798
TUBB6	-2.03	7	-0.68	0.249	3741	0.913	0.751	10001	1.03
TUBG2	2.05	8	0.73	0.768	10088	1.05	0.232	3654	0.874
TUFT1	-0.44	7	-0.11	0.456	6226	1.01	0.544	7516	0.995
TULP1	-1.64	7	-0.54	0.295	4296	0.943	0.705	9446	1.03
TULP3	4.81	8	1.65	0.951	12810	1.02	0.0492	932	0.725
TULP4	0.88	7	0.36	0.641	8460	1.04	0.359	5282	0.935
TUSC1	4.48	7	1.65	0.95	12792	1.02	0.0499	950	0.722
TUSC2	-4.18	8	-1.35	0.0886	1687	0.721	0.911	12055	1.04
TUSC3	-4.63	7	-1.61	0.054	1218	0.61	0.946	12524	1.04
TUSC5	-5.68	8	-1.85	0.0322	833	0.531	0.968	12909	1.03
TVP23A	-5.94	8	-1.94	0.0263	700	0.517	0.974	13042	1.03
TWF2	0.67	7	0.29	0.613	8091	1.04	0.387	5651	0.942
TWIST1	3.56	7	1.32	0.906	12081	1.03	0.0938	1661	0.776
TWIST2	-0.7	8	-0.19	0.425	5861	0.997	0.575	7881	1
TWSG1	0.51	7	0.23	0.591	7801	1.04	0.409	5941	0.947
TXLNB	-5.23	8	-1.7	0.0446	1076	0.569	0.955	12666	1.04
TXLNG	6.22	8	2.12	0.983	13348	1.01	0.0169	394	0.59
TXNDC11	0.59	6	0.27	0.608	8031	1.04	0.392	5711	0.943
TXNDC12	6.44	8	2.2	0.986	13399	1.01	0.014	343	0.562
TXNDC16	-5.24	7	-1.82	0.0342	872	0.539	0.966	12870	1.03
TXNDC2	-1.25	8	-0.37	0.355	5031	0.969	0.645	8711	1.02
TXNDC5	-0.2	7	-0.02	0.491	6631	1.02	0.509	7111	0.984
TXNDC9	2.47	7	0.93	0.823	10868	1.04	0.177	2874	0.845
TXNIP	1.28	7	0.5	0.693	9129	1.04	0.307	4613	0.915
TXNL1	4.32	7	1.59	0.944	12695	1.02	0.056	1047	0.735
TXNRD2	4.01	6	1.59	0.944	12699	1.02	0.0557	1043	0.733
TXNRD3NB	1.81	6	0.74	0.771	10156	1.04	0.229	3586	0.876
TYK2	-0.21	6	-0.04	0.485	6566	1.02	0.515	7176	0.985
TYMP	-3.43	10	-0.98	0.164	2691	0.839	0.836	11051	1.04
TYR	-3.13	6	-1.16	0.123	2141	0.788	0.877	11601	1.04
TYROBP	-1.69	8	-0.52	0.302	4378	0.948	0.698	9364	1.02
TYRP1	-5.46	7	-1.9	0.0285	765	0.512	0.971	12977	1.03
TYSND1	2.55	8	0.9	0.815	10747	1.04	0.185	2995	0.849
TYW1	0.63	6	0.29	0.613	8094	1.04	0.387	5648	0.941
TYW3	3.59	8	1.25	0.894	11886	1.03	0.106	1856	0.788
TYW5	0.73	7	0.31	0.62	8212	1.04	0.38	5530	0.943
U82695.9	-6.23	8	-2.03	0.0211	591	0.49	0.979	13151	1.02
UACA	-1.07	8	-0.31	0.378	5316	0.976	0.622	8426	1.01
UAP1	-6.87	8	-2.25	0.0123	418	0.404	0.988	13324	1.02
UAP1L1	-4.93	7	-1.71	0.0434	1054	0.565	0.957	12688	1.04
UBA5	-2.55	7	-0.86	0.194	3047	0.873	0.806	10695	1.04
UBA6	3.42	6	1.36	0.914	12214	1.03	0.0861	1528	0.775
UBA7	1.59	7	0.61	0.73	9594	1.05	0.27	4148	0.895
UBAC1	-3.92	7	-1.35	0.088	1678	0.72	0.912	12064	1.04
UBAC2	0.21	7	0.12	0.549	7306	1.03	0.451	6436	0.963
UBALD1	2.25	8	0.8	0.787	10384	1.04	0.213	3358	0.871
UBALD2	2.54	7	0.95	0.829	10952	1.04	0.171	2790	0.84
UBAP2	3.54	7	1.31	0.905	12063	1.03	0.0951	1679	0.778
UBASH3A	-1.58	7	-0.52	0.302	4382	0.948	0.698	9360	1.02
UBASH3B	3.52	7	1.3	0.903	12037	1.03	0.0966	1705	0.779
UBD	-1.33	6	-0.47	0.32	4623	0.952	0.68	9119	1.02
UBE2A	2.52	7	0.95	0.828	10937	1.04	0.172	2805	0.842
UBE2B	1.65	7	0.63	0.737	9692	1.04	0.263	4050	0.892
UBE2C	-1.84	6	-0.66	0.253	3789	0.918	0.747	9953	1.03
UBE2D1	-2.37	9	-0.7	0.242	3642	0.913	0.758	10100	1.03
UBE2D2	2.4	7	0.9	0.817	10776	1.04	0.183	2966	0.848
UBE2D4	1.44	7	0.56	0.712	9373	1.04	0.288	4369	0.906
UBE2E2	1.31	8	0.48	0.686	9023	1.04	0.314	4719	0.916
UBE2E3	-1.19	7	-0.38	0.353	5014	0.968	0.647	8728	1.02
UBE2F	8.77	8	2.97	0.999	13682	1	0.00147	60	0.337
UBE2G1	-0.1	7	0.01	0.504	6768	1.02	0.496	6974	0.978
UBE2G2	3.05	6	1.22	0.889	11828	1.03	0.111	1914	0.794
UBE2H	-1.62	6	-0.58	0.281	4131	0.936	0.719	9611	1.03
UBE2J1	0.8	9	0.3	0.617	8152	1.04	0.383	5590	0.941
UBE2L3	6.26	6	2.46	0.993	13559	1.01	0.00699	183	0.525
UBE2L6	-0.75	9	-0.19	0.424	5850	0.996	0.576	7892	1
UBE2O	0.18	6	0.11	0.546	7275	1.03	0.454	6467	0.965
UBE2Q1	1.22	7	0.48	0.685	9018	1.04	0.315	4724	0.915
UBE2Q2	2.63	7	0.99	0.838	11055	1.04	0.162	2687	0.83
UBE2QL1	1.51	8	0.55	0.709	9337	1.04	0.291	4405	0.907
UBE2R2	10.58	8	3.58	1	13723	1	0.000172	19	0.124
UBE2U	1.75	8	0.63	0.736	9672	1.05	0.264	4070	0.892
UBE2V2	-1.27	6	-0.44	0.329	4729	0.956	0.671	9013	1.02
UBE2W	1.65	7	0.63	0.737	9687	1.05	0.263	4055	0.892
UBE2Z	-2.36	8	-0.74	0.229	3490	0.903	0.771	10252	1.03
UBE3A	0.44	7	0.2	0.58	7669	1.04	0.42	6073	0.95
UBE3B	0.7	8	0.28	0.611	8057	1.04	0.389	5685	0.941
UBE3C	-1.42	8	-0.43	0.334	4796	0.956	0.666	8946	1.02
UBE4A	3.3	8	1.15	0.875	11594	1.04	0.125	2148	0.802
UBE4B	-1.84	8	-0.57	0.285	4174	0.94	0.715	9568	1.03
UBFD1	2.14	7	0.81	0.791	10434	1.04	0.209	3308	0.869
UBIAD1	0.14	7	0.1	0.539	7180	1.03	0.461	6562	0.966
UBL3	6.49	8	2.21	0.987	13418	1.01	0.0134	324	0.57
UBL4A	4.98	9	1.61	0.947	12737	1.02	0.0532	1005	0.727
UBL4B	-3.36	8	-1.07	0.141	2399	0.81	0.859	11343	1.04
UBLCP1	-8.02	7	-2.82	0.00244	138	0.243	0.998	13604	1.01
UBOX5	4.28	7	1.57	0.942	12668	1.02	0.0578	1074	0.739
UBP1	3.22	9	1.06	0.855	11298	1.04	0.145	2444	0.813
UBQLN1	3.03	9	1	0.841	11097	1.04	0.159	2645	0.826
UBQLN2	3.21	8	1.12	0.868	11507	1.04	0.132	2235	0.811
UBQLN3	-2.09	7	-0.7	0.242	3644	0.913	0.758	10098	1.03
UBQLNL	2.62	9	0.87	0.808	10660	1.04	0.192	3082	0.856
UBR1	2.59	8	0.91	0.819	10805	1.04	0.181	2937	0.846
UBR3	-0.45	8	-0.11	0.458	6256	1.01	0.542	7486	0.995
UBR4	3.6	9	1.18	0.881	11699	1.03	0.119	2043	0.8
UBR7	-0.71	6	-0.23	0.41	5692	0.991	0.59	8050	1.01
UBTD1	0.03	8	0.06	0.522	6988	1.03	0.478	6754	0.972
UBTD2	-1.45	8	-0.44	0.331	4758	0.956	0.669	8984	1.02
UBXN1	1.76	8	0.63	0.737	9684	1.05	0.263	4058	0.892
UBXN10	0.13	8	0.09	0.536	7148	1.03	0.464	6594	0.968
UBXN2A	3.27	6	1.31	0.905	12059	1.03	0.0954	1683	0.779
UBXN2B	-3.39	6	-1.26	0.104	1894	0.755	0.896	11848	1.04
UBXN4	1.67	7	0.64	0.74	9727	1.04	0.26	4015	0.891
UBXN6	2	7	0.76	0.777	10227	1.04	0.223	3515	0.873
UBXN7	-1.73	9	-0.5	0.309	4477	0.948	0.691	9265	1.02
UCHL1	-5.5	8	-1.79	0.0369	926	0.547	0.963	12816	1.03
UCHL3	-1.26	6	-0.44	0.33	4737	0.956	0.67	9005	1.02
UCK1	-6	7	-2.1	0.0181	539	0.461	0.982	13203	1.02
UCKL1	-1.21	6	-0.42	0.337	4828	0.958	0.663	8914	1.02
UCMA	0.59	7	0.26	0.601	7934	1.04	0.399	5808	0.945
UCN	4.6	8	1.58	0.943	12679	1.02	0.057	1063	0.737
UCN3	-3.32	8	-1.06	0.144	2439	0.812	0.856	11303	1.04
UCP1	-6.02	9	-1.85	0.0322	835	0.53	0.968	12907	1.03
UCP2	-5.59	8	-1.82	0.0345	879	0.539	0.966	12863	1.03
UCP3	2.69	8	0.94	0.827	10923	1.04	0.173	2819	0.843
UEVLD	-2.77	7	-0.94	0.173	2796	0.853	0.827	10946	1.04
UFC1	-6.13	8	-2	0.0227	624	0.501	0.977	13118	1.02
UFL1	1.04	6	0.45	0.672	8851	1.04	0.328	4891	0.92
UFM1	2.25	7	0.85	0.802	10575	1.04	0.198	3167	0.86
UFSP1	-2.18	8	-0.68	0.248	3736	0.913	0.752	10006	1.03
UFSP2	-2.78	6	-1.02	0.153	2552	0.823	0.847	11190	1.04
UGCG	-2.54	7	-0.86	0.195	3064	0.874	0.805	10678	1.04
UGDH	1.44	8	0.53	0.701	9227	1.04	0.299	4515	0.911
UGGT2	-0.88	8	-0.25	0.402	5600	0.987	0.598	8142	1.01
UGT1A4	-0.67	8	-0.18	0.43	5928	0.997	0.57	7814	1
UGT1A6	1.28	11	0.41	0.66	8708	1.04	0.34	5034	0.929
UGT1A8	-3.78	7	-1.3	0.0961	1781	0.741	0.904	11961	1.04
UGT2A1	0.99	7	0.4	0.655	8631	1.04	0.345	5111	0.927
UGT2A3	3.03	7	1.13	0.87	11541	1.04	0.13	2201	0.81
UGT2B4	-0.94	7	-0.29	0.387	5428	0.979	0.613	8314	1.01
UGT3A1	3.84	9	1.26	0.895	11913	1.03	0.105	1829	0.787
UGT3A2	-3.54	9	-1.07	0.143	2415	0.812	0.857	11327	1.04
UGT8	0.74	8	0.29	0.616	8130	1.04	0.384	5612	0.941
UHMK1	-4.67	6	-1.75	0.0397	986	0.553	0.96	12756	1.03
UHRF1BP1	-4.27	8	-1.38	0.0838	1618	0.711	0.916	12124	1.04
UHRF1BP1L	3.77	7	1.39	0.918	12279	1.03	0.0822	1463	0.772
UHRF2	-2.38	8	-0.75	0.227	3454	0.902	0.773	10288	1.03
ULBP1	-0.36	8	-0.07	0.47	6387	1.01	0.53	7355	0.99
ULBP3	-2.24	8	-0.7	0.242	3643	0.913	0.758	10099	1.03
ULK1	0.03	6	0.06	0.523	7008	1.03	0.477	6734	0.973
ULK2	-0.38	6	-0.1	0.46	6276	1.01	0.54	7466	0.994
ULK4	-4.1	8	-1.32	0.0929	1742	0.733	0.907	12000	1.04
UMOD	-0.45	8	-0.1	0.459	6266	1.01	0.541	7476	0.994
UNC119B	-4.14	7	-1.43	0.0761	1519	0.689	0.924	12223	1.04
UNC13A	3.13	8	1.09	0.862	11413	1.04	0.138	2329	0.814
UNC13B	1.51	6	0.63	0.735	9666	1.04	0.265	4076	0.893
UNC13C	2.8	8	0.98	0.837	11039	1.04	0.163	2703	0.829
UNC13D	3.7	8	1.28	0.9	11989	1.03	0.0998	1753	0.782
UNC45A	-4.35	7	-1.51	0.066	1377	0.658	0.934	12365	1.04
UNC45B	4.97	8	1.7	0.956	12878	1.02	0.0442	864	0.703
UNC5A	-1.38	7	-0.44	0.328	4715	0.957	0.672	9027	1.02
UNC5B	1.58	6	0.65	0.743	9777	1.04	0.257	3965	0.89
UNC5C	-6.03	8	-1.97	0.0247	669	0.507	0.975	13073	1.03
UNC5D	0.39	7	0.18	0.573	7591	1.04	0.427	6151	0.953
UNC79	2.89	7	1.08	0.86	11375	1.04	0.14	2367	0.815
UNC80	-2.31	7	-0.78	0.218	3345	0.896	0.782	10397	1.03
UNC93A	-0.49	8	-0.12	0.453	6196	1	0.547	7546	0.996
UNG	-0.58	7	-0.16	0.436	5999	1	0.564	7743	1
UNK	1.25	7	0.49	0.689	9071	1.04	0.311	4671	0.915
UNKL	3.66	6	1.46	0.928	12444	1.02	0.0724	1298	0.767
UPB1	-2.08	7	-0.7	0.243	3664	0.912	0.757	10078	1.03
UPF3B	2.08	7	0.79	0.785	10349	1.04	0.215	3393	0.87
UPK1A	-6.27	7	-2.19	0.0142	450	0.433	0.986	13292	1.02
UPK1B	0.07	8	0.07	0.528	7058	1.03	0.472	6684	0.97
UPK2	1.13	7	0.45	0.674	8864	1.04	0.326	4878	0.92
UPK3A	-0.28	8	-0.05	0.481	6497	1.02	0.519	7245	0.984
UPK3B	-0.8	6	-0.26	0.396	5541	0.982	0.604	8201	1.01
UPK3BL	2.81	6	1.13	0.87	11544	1.04	0.13	2198	0.811
UPP1	-4.77	7	-1.65	0.049	1156	0.582	0.951	12586	1.04
UPP2	-2.69	6	-0.99	0.161	2645	0.836	0.839	11097	1.04
UPRT	0.27	9	0.13	0.552	7354	1.03	0.448	6388	0.963
UQCC1	5.68	9	1.83	0.967	13054	1.02	0.0334	688	0.668
UQCC2	-2.86	6	-1.06	0.145	2450	0.815	0.855	11292	1.04
UQCR11	-1.63	9	-0.47	0.32	4622	0.952	0.68	9120	1.02
URAD	6.5	7	2.37	0.991	13523	1.01	0.009	219	0.565
URGCP	0.7	7	0.3	0.616	8139	1.04	0.384	5603	0.941
URI1	-0.74	7	-0.22	0.414	5751	0.989	0.586	7991	1.01
UROC1	-6.39	8	-2.09	0.0185	546	0.466	0.981	13196	1.02
USB1	-2.92	6	-1.08	0.141	2387	0.81	0.859	11355	1.04
USF1	-0.68	7	-0.2	0.422	5827	0.995	0.578	7915	1
USF2	-1.2	7	-0.38	0.351	4991	0.966	0.649	8751	1.02
USH1C	2.78	7	1.04	0.85	11225	1.04	0.15	2517	0.818
USH1G	-0.24	9	-0.03	0.489	6611	1.02	0.511	7131	0.985
USH2A	0.28	7	0.15	0.558	7412	1.03	0.442	6330	0.959
USHBP1	-0.21	6	-0.04	0.486	6569	1.02	0.514	7173	0.985
USP10	1.31	6	0.55	0.709	9331	1.04	0.291	4411	0.908
USP11	3.09	11	0.93	0.823	10862	1.04	0.177	2880	0.844
USP12	2.47	8	0.87	0.808	10664	1.04	0.192	3078	0.856
USP13	-4.43	6	-1.66	0.0483	1145	0.58	0.952	12597	1.04
USP14	6.9	8	2.35	0.991	13512	1.01	0.00939	230	0.561
USP15	8.72	7	3.16	0.999	13700	1	0.000795	42	0.26
USP16	1.68	7	0.65	0.741	9743	1.04	0.259	3999	0.891
USP18	0.42	7	0.2	0.578	7653	1.04	0.422	6089	0.952
USP19	-1.84	6	-0.66	0.253	3791	0.918	0.747	9951	1.03
USP2	-5.36	9	-1.64	0.0504	1176	0.589	0.95	12566	1.04
USP20	-5.43	8	-1.77	0.0387	968	0.55	0.961	12774	1.03
USP21	-4.34	7	-1.5	0.0665	1382	0.662	0.933	12360	1.04
USP24	-4.85	8	-1.57	0.058	1284	0.62	0.942	12458	1.04
USP25	4.67	8	1.6	0.946	12721	1.02	0.0543	1021	0.731
USP26	-5.2	8	-1.69	0.0454	1093	0.571	0.955	12649	1.04
USP27X	-5.74	8	-1.87	0.0307	807	0.523	0.969	12935	1.03
USP28	-0.97	7	-0.3	0.382	5377	0.977	0.618	8365	1.01
USP29	-2.22	8	-0.7	0.243	3661	0.913	0.757	10081	1.03
USP3	-3.06	7	-1.04	0.148	2489	0.818	0.852	11253	1.04
USP30	5.87	9	1.89	0.971	13133	1.02	0.0291	609	0.658
USP31	-4.01	7	-1.39	0.0828	1608	0.708	0.917	12134	1.04
USP32	-3.88	6	-1.45	0.0739	1486	0.683	0.926	12256	1.04
USP33	-2.74	9	-0.82	0.207	3210	0.886	0.793	10532	1.03
USP38	0.72	9	0.27	0.607	8016	1.04	0.393	5726	0.943
USP4	4.15	6	1.65	0.95	12797	1.02	0.0498	945	0.724
USP40	-0.41	7	-0.1	0.46	6277	1.01	0.54	7465	0.994
USP42	-0.99	8	-0.28	0.388	5460	0.977	0.612	8282	1.01
USP43	2.36	8	0.83	0.798	10514	1.04	0.202	3228	0.862
USP44	2.29	8	0.81	0.791	10437	1.04	0.209	3305	0.868
USP45	1.35	8	0.5	0.69	9089	1.04	0.31	4653	0.915
USP46	1.58	7	0.61	0.729	9578	1.05	0.271	4164	0.896
USP47	-2.68	8	-0.85	0.198	3107	0.878	0.802	10635	1.04
USP48	-1.02	7	-0.32	0.375	5292	0.975	0.625	8450	1.02
USP49	1.96	9	0.66	0.746	9805	1.05	0.254	3937	0.886
USP50	5.77	7	2.11	0.982	13341	1.01	0.0176	401	0.604
USP51	1.95	6	0.8	0.788	10395	1.04	0.212	3347	0.87
USP53	0.2	7	0.12	0.547	7289	1.03	0.453	6453	0.964
USP54	-0.41	9	-0.08	0.467	6351	1.01	0.533	7391	0.991
USP6	-3.19	6	-1.19	0.118	2082	0.779	0.882	11660	1.04
USP6NL	-0.94	6	-0.32	0.375	5294	0.975	0.625	8448	1.02
USP7	3.89	6	1.55	0.939	12609	1.02	0.0611	1133	0.741
USP9Y	-0.06	7	0.02	0.51	6852	1.02	0.49	6890	0.978
USPL1	6.83	7	2.49	0.994	13577	1.01	0.00647	165	0.539
UST	4.32	8	1.49	0.932	12503	1.02	0.0682	1239	0.756
UTP14A	3.05	8	1.06	0.856	11315	1.04	0.144	2427	0.813
UTP14C	0.86	9	0.32	0.625	8257	1.04	0.375	5485	0.94
UTP3	2.87	6	1.15	0.875	11610	1.04	0.125	2132	0.805
UTRN	-1.86	8	-0.58	0.282	4144	0.936	0.718	9598	1.03
UTS2	3.03	7	1.13	0.87	11540	1.04	0.13	2202	0.81
UTS2B	1.14	8	0.43	0.666	8783	1.04	0.334	4959	0.926
UTS2R	1.83	8	0.66	0.745	9791	1.05	0.255	3951	0.887
UTY	2.87	9	0.95	0.829	10947	1.04	0.171	2795	0.841
UVRAG	-5.82	8	-1.9	0.0289	769	0.516	0.971	12973	1.03
UVSSA	-0.43	7	-0.11	0.458	6252	1.01	0.542	7490	0.994
UXS1	-4.19	7	-1.45	0.0735	1482	0.681	0.926	12260	1.04
VAC14	-2.92	6	-1.08	0.14	2383	0.807	0.86	11359	1.04
VAMP2	0.16	9	0.1	0.539	7178	1.03	0.461	6564	0.966
VAMP3	0.8	10	0.29	0.612	8087	1.04	0.388	5655	0.942
VAMP4	-3.25	8	-1.04	0.149	2503	0.819	0.851	11239	1.04
VAMP5	7.93	9	2.54	0.994	13596	1.01	0.00551	146	0.518
VAMP8	1.98	7	0.75	0.774	10197	1.04	0.226	3545	0.875
VAPB	0.05	6	0.07	0.526	7037	1.03	0.474	6705	0.971
VASH1	-1.2	7	-0.38	0.352	5003	0.966	0.648	8739	1.02
VASH2	1.98	8	0.71	0.76	9995	1.04	0.24	3747	0.881
VASN	-5.04	6	-1.9	0.0288	768	0.516	0.971	12974	1.03
VASP	-0.57	6	-0.17	0.431	5933	0.997	0.569	7809	1
VAT1	1.02	8	0.39	0.651	8586	1.04	0.349	5156	0.93
VAT1L	9.4	8	3.18	0.999	13703	1	0.000727	39	0.256
VAV1	-2.59	7	-0.88	0.19	2993	0.87	0.81	10749	1.04
VAV2	6.79	8	2.31	0.99	13488	1.01	0.0104	254	0.562
VAV3	-6.45	7	-2.26	0.0121	412	0.402	0.988	13330	1.02
VAX1	6.56	8	2.24	0.987	13444	1.01	0.0126	298	0.582
VAX2	1.57	6	0.65	0.743	9766	1.05	0.257	3976	0.889
VBP1	-1.29	6	-0.45	0.325	4673	0.957	0.675	9069	1.02
VCAM1	-0.77	6	-0.25	0.402	5594	0.986	0.598	8148	1.01
VCAN	-1.3	8	-0.39	0.349	4971	0.964	0.651	8771	1.02
VCPIP1	5.7	7	2.08	0.981	13331	1.01	0.0187	411	0.625
VCPKMT	-1	8	-0.29	0.387	5439	0.978	0.613	8303	1.01
VDAC1	16.46	9	5.23	1	13734	1	8.64e-08	8	0.000148
VDAC2	10.11	7	3.65	1	13724	1	0.000129	18	0.0986
VDAC3	-2.68	7	-0.91	0.182	2885	0.866	0.818	10857	1.04
VDR	2.47	8	0.87	0.808	10654	1.04	0.192	3088	0.855
VEGFA	2.9	8	1.02	0.845	11148	1.04	0.155	2594	0.821
VEGFB	0	7	0.05	0.518	6940	1.03	0.482	6802	0.973
VEGFC	-1.45	8	-0.44	0.33	4752	0.956	0.67	8990	1.02
VGF	1.52	6	0.63	0.737	9682	1.05	0.263	4060	0.891
VGLL1	3.02	10	0.95	0.829	10943	1.04	0.171	2799	0.841
VGLL2	5.08	6	2.01	0.978	13271	1.01	0.0224	471	0.655
VGLL3	-0.6	9	-0.14	0.444	6069	1	0.556	7673	0.996
VGLL4	0.02	8	0.05	0.521	6979	1.03	0.479	6763	0.972
VIL1	1.73	8	0.62	0.733	9638	1.05	0.267	4104	0.893
VILL	-2.71	7	-0.92	0.178	2845	0.861	0.822	10897	1.04
VIM	0.97	8	0.37	0.644	8508	1.04	0.356	5234	0.933
VIMP	-3.31	8	-1.06	0.145	2442	0.815	0.855	11300	1.04
VIP	-2.02	8	-0.63	0.265	3935	0.924	0.735	9807	1.03
VIPAS39	0.02	7	0.05	0.521	6978	1.03	0.479	6764	0.972
VIPR1	1.25	6	0.53	0.702	9242	1.04	0.298	4500	0.91
VIPR2	0.62	6	0.28	0.612	8076	1.04	0.388	5666	0.941
VIT	3.19	7	1.18	0.882	11706	1.03	0.118	2036	0.799
VKORC1	-2.68	8	-0.85	0.198	3105	0.878	0.802	10637	1.04
VLDLR	2.01	8	0.72	0.764	10043	1.05	0.236	3699	0.877
VMAC	1.95	7	0.74	0.771	10141	1.04	0.229	3601	0.874
VN1R1	-5.44	8	-1.77	0.0385	961	0.551	0.961	12781	1.03
VN1R2	2.64	8	0.93	0.823	10860	1.04	0.177	2882	0.845
VN1R4	1.78	7	0.68	0.752	9892	1.05	0.248	3850	0.884
VNN2	-0.14	8	0	0.499	6718	1.02	0.501	7024	0.979
VPREB1	-1.43	6	-0.5	0.307	4448	0.949	0.693	9294	1.02
VPS13A	3.32	6	1.33	0.908	12110	1.03	0.0925	1632	0.779
VPS13B	3.45	9	1.13	0.871	11559	1.04	0.129	2183	0.809
VPS13C	-1.16	7	-0.37	0.357	5063	0.969	0.643	8679	1.02
VPS16	1.24	7	0.49	0.688	9060	1.04	0.312	4682	0.916
VPS33B	-0.87	7	-0.26	0.396	5537	0.982	0.604	8205	1.01
VPS37A	-2.6	6	-0.96	0.169	2743	0.849	0.831	10999	1.04
VPS37B	-2.75	7	-0.94	0.175	2803	0.855	0.825	10939	1.04
VPS37D	2.81	6	1.13	0.871	11550	1.04	0.129	2192	0.812
VPS39	-0.43	6	-0.12	0.452	6189	1	0.548	7553	0.996
VPS41	-0.44	7	-0.11	0.456	6231	1.01	0.544	7511	0.995
VPS4B	-1.4	7	-0.45	0.325	4669	0.957	0.675	9073	1.02
VPS51	5.69	8	1.94	0.974	13204	1.01	0.0259	538	0.662
VPS53	-1.5	7	-0.49	0.313	4526	0.949	0.687	9216	1.02
VPS54	2.59	8	0.91	0.819	10799	1.04	0.181	2943	0.846
VPS8	3.86	9	1.26	0.896	11933	1.03	0.104	1809	0.789
VPS9D1	2.49	6	1	0.843	11119	1.04	0.157	2623	0.825
VRK1	-3.4	8	-1.09	0.138	2360	0.806	0.862	11382	1.04
VRK2	-2.15	6	-0.78	0.217	3326	0.895	0.783	10416	1.03
VRK3	0.57	7	0.25	0.598	7889	1.04	0.402	5853	0.944
VRTN	-1	7	-0.31	0.378	5323	0.977	0.622	8419	1.01
VSIG1	5.38	8	1.84	0.967	13071	1.02	0.0326	671	0.668
VSIG10	-9.07	8	-2.98	0.00144	100	0.198	0.999	13642	1.01
VSIG10L	-3.13	7	-1.07	0.142	2407	0.812	0.858	11335	1.04
VSIG2	-1.23	8	-0.36	0.358	5073	0.969	0.642	8669	1.02
VSIG4	4.98	10	1.53	0.937	12588	1.02	0.0625	1154	0.744
VSNL1	0.39	8	0.18	0.57	7547	1.04	0.43	6195	0.955
VSTM1	-2.6	8	-0.82	0.205	3190	0.885	0.795	10552	1.03
VSTM2A	0.56	7	0.25	0.597	7877	1.04	0.403	5865	0.944
VSTM2B	3.04	6	1.22	0.889	11812	1.03	0.111	1930	0.794
VSTM4	-1.72	10	-0.47	0.32	4620	0.952	0.68	9122	1.02
VSX1	0.65	8	0.26	0.604	7981	1.04	0.396	5761	0.944
VSX2	-1.1	7	-0.34	0.365	5171	0.97	0.635	8571	1.02
VTA1	-0.5	7	-0.13	0.448	6126	1	0.552	7616	0.997
VTCN1	3.87	8	1.34	0.909	12134	1.03	0.0906	1608	0.775
VTI1A	2.09	6	0.85	0.803	10599	1.04	0.197	3143	0.861
VTN	0.13	6	0.1	0.539	7187	1.03	0.461	6555	0.966
VWA1	2.05	6	0.84	0.799	10533	1.04	0.201	3209	0.862
VWA2	0.7	7	0.3	0.617	8144	1.04	0.383	5598	0.941
VWA3A	0.07	6	0.07	0.529	7066	1.03	0.471	6676	0.97
VWA3B	0.52	7	0.23	0.592	7825	1.04	0.408	5917	0.947
VWA5B1	0.03	6	0.06	0.523	7004	1.03	0.477	6738	0.973
VWA5B2	3.49	7	1.29	0.902	12015	1.03	0.0982	1727	0.781
VWA7	-3.8	6	-1.42	0.0779	1548	0.691	0.922	12194	1.04
VWA8	1.06	6	0.45	0.675	8886	1.04	0.325	4856	0.919
VWC2	0.49	8	0.21	0.583	7715	1.04	0.417	6027	0.95
VWC2L	2.71	7	1.01	0.845	11144	1.04	0.155	2598	0.821
VWDE	0.52	8	0.22	0.587	7763	1.04	0.413	5979	0.949
VWF	1.24	9	0.44	0.668	8808	1.04	0.332	4934	0.924
WAC	2.8	7	1.05	0.852	11251	1.04	0.148	2491	0.816
WAS	1.96	8	0.7	0.759	9979	1.04	0.241	3763	0.881
WASF1	-2.11	6	-0.77	0.222	3395	0.897	0.778	10347	1.03
WASF2	-3.16	7	-1.08	0.14	2379	0.808	0.86	11363	1.04
WASF3	1.83	6	0.75	0.774	10192	1.04	0.226	3550	0.876
WASL	-6.96	7	-2.44	0.00736	297	0.341	0.993	13445	1.01
WBP1L	1.51	7	0.59	0.721	9491	1.04	0.279	4251	0.903
WBP2	-2.34	8	-0.73	0.231	3510	0.906	0.769	10232	1.03
WBP5	-0.58	6	-0.18	0.429	5912	0.997	0.571	7830	1
WBSCR17	-1.46	7	-0.47	0.317	4594	0.949	0.683	9148	1.03
WBSCR27	-1.74	6	-0.62	0.267	3966	0.924	0.733	9776	1.03
WDFY1	-1.12	9	-0.31	0.38	5342	0.977	0.62	8400	1.01
WDFY2	4.06	6	1.61	0.946	12735	1.02	0.0535	1007	0.73
WDFY3	0.09	6	0.08	0.533	7113	1.03	0.467	6629	0.969
WDFY4	-2.05	8	-0.64	0.262	3882	0.926	0.738	9860	1.03
WDPCP	2.96	8	1.03	0.85	11219	1.04	0.15	2523	0.819
WDR11	3.15	8	1.1	0.864	11443	1.04	0.136	2299	0.814
WDR13	3.28	7	1.22	0.888	11802	1.03	0.112	1940	0.794
WDR16	-2.2	8	-0.69	0.246	3702	0.912	0.754	10040	1.03
WDR17	0.93	8	0.36	0.64	8450	1.04	0.36	5292	0.936
WDR19	-1.32	7	-0.43	0.335	4810	0.957	0.665	8932	1.02
WDR20	6.03	7	2.2	0.986	13401	1.01	0.0139	341	0.561
WDR27	-5.95	7	-2.08	0.0189	552	0.469	0.981	13190	1.02
WDR31	4.15	8	1.43	0.924	12389	1.02	0.0762	1353	0.774
WDR34	1.35	8	0.5	0.69	9083	1.04	0.31	4659	0.915
WDR35	2.57	8	0.91	0.817	10784	1.04	0.183	2958	0.848
WDR37	1.66	8	0.6	0.726	9544	1.04	0.274	4198	0.898
WDR38	-0.92	6	-0.31	0.379	5327	0.977	0.621	8415	1.01
WDR41	-5.66	9	-1.74	0.0413	1005	0.565	0.959	12737	1.03
WDR44	3.14	9	1.03	0.85	11220	1.04	0.15	2522	0.82
WDR45	-3.45	6	-1.28	0.0999	1827	0.751	0.9	11915	1.04
WDR45B	0.71	6	0.32	0.625	8263	1.04	0.375	5479	0.94
WDR48	3.52	7	1.3	0.904	12044	1.03	0.0962	1698	0.779
WDR49	0.05	7	0.06	0.526	7034	1.03	0.474	6708	0.972
WDR52	-1.78	6	-0.64	0.261	3876	0.925	0.739	9866	1.03
WDR53	-0.32	8	-0.06	0.475	6434	1.01	0.525	7308	0.987
WDR54	3.02	8	1.06	0.855	11285	1.04	0.145	2457	0.814
WDR59	2.47	7	0.93	0.823	10870	1.04	0.177	2872	0.846
WDR5B	3.21	7	1.19	0.883	11733	1.03	0.117	2009	0.799
WDR6	1.23	7	0.48	0.686	9027	1.04	0.314	4715	0.916
WDR60	-0.78	7	-0.23	0.408	5675	0.988	0.592	8067	1.01
WDR62	-1.85	6	-0.67	0.253	3786	0.918	0.747	9956	1.03
WDR63	-0.74	6	-0.24	0.405	5646	0.987	0.595	8096	1.01
WDR65	-0.28	8	-0.05	0.481	6502	1.02	0.519	7240	0.985
WDR72	2.95	7	1.1	0.864	11451	1.04	0.136	2291	0.815
WDR73	-3.91	6	-1.46	0.0718	1462	0.675	0.928	12280	1.04
WDR78	0.79	6	0.35	0.638	8419	1.04	0.362	5323	0.935
WDR81	-1.93	6	-0.7	0.243	3665	0.912	0.757	10077	1.03
WDR83OS	-0.26	8	-0.04	0.484	6534	1.02	0.516	7208	0.984
WDR86	3.28	9	1.08	0.859	11373	1.04	0.141	2369	0.815
WDR87	1.76	7	0.68	0.75	9869	1.04	0.25	3873	0.886
WDR88	0.17	7	0.11	0.543	7236	1.03	0.457	6506	0.966
WDR89	1.05	6	0.45	0.674	8867	1.04	0.326	4875	0.92
WDR90	1.3	6	0.55	0.708	9315	1.04	0.292	4427	0.907
WDR91	0.51	9	0.21	0.582	7695	1.04	0.418	6047	0.949
WDR93	0.8	7	0.33	0.629	8319	1.04	0.371	5423	0.939
WDR96	3.73	8	1.29	0.902	12013	1.03	0.0983	1729	0.781
WDSUB1	4.23	7	1.55	0.94	12626	1.02	0.06	1116	0.739
WDTC1	2.47	8	0.87	0.808	10652	1.04	0.192	3090	0.855
WDYHV1	-2.3	7	-0.77	0.22	3367	0.897	0.78	10375	1.03
WEE2	-3.79	8	-1.22	0.111	1995	0.768	0.889	11747	1.04
WFDC1	2.65	9	0.88	0.811	10702	1.04	0.189	3040	0.855
WFDC12	-1.33	6	-0.47	0.32	4624	0.952	0.68	9118	1.02
WFDC13	-0.29	8	-0.05	0.48	6487	1.02	0.52	7255	0.985
WFDC2	-5.72	7	-2	0.023	630	0.502	0.977	13112	1.02
WFDC3	-0.91	7	-0.28	0.39	5475	0.979	0.61	8267	1.01
WFDC6	1.26	9	0.44	0.671	8836	1.04	0.329	4906	0.923
WFDC8	3.55	8	1.23	0.891	11846	1.03	0.109	1896	0.791
WFDC9	-4.32	9	-1.31	0.0943	1762	0.735	0.906	11980	1.04
WFIKKN1	-1.12	6	-0.38	0.35	4985	0.966	0.65	8757	1.02
WFIKKN2	0.09	10	0.07	0.53	7075	1.03	0.47	6667	0.969
WHSC1	4.2	6	1.67	0.952	12823	1.02	0.0478	919	0.714
WHSC1L1	-0.29	6	-0.07	0.473	6417	1.01	0.527	7325	0.988
WIF1	-8.69	6	-3.3	0.000476	50	0.131	1	13692	1
WIPF2	-2.81	6	-1.04	0.15	2516	0.82	0.85	11226	1.04
WIPF3	0.32	8	0.15	0.561	7455	1.03	0.439	6287	0.959
WIPI1	3.76	7	1.39	0.918	12274	1.03	0.0824	1468	0.771
WISP1	-0.15	7	-0.01	0.497	6700	1.02	0.503	7042	0.981
WISP2	-2.46	6	-0.9	0.184	2907	0.867	0.816	10835	1.04
WISP3	2.4	8	0.85	0.802	10576	1.04	0.198	3166	0.86
WIZ	-3.37	7	-1.16	0.124	2153	0.79	0.876	11589	1.04
WLS	-2.08	7	-0.7	0.243	3657	0.912	0.757	10085	1.03
WNK1	-6.42	9	-1.97	0.0242	656	0.507	0.976	13086	1.02
WNK2	0.69	8	0.28	0.609	8049	1.04	0.391	5693	0.943
WNK3	6.82	8	2.32	0.99	13497	1.01	0.0101	245	0.567
WNK4	0.59	6	0.28	0.608	8036	1.04	0.392	5706	0.943
WNT1	-2.57	6	-0.94	0.173	2781	0.853	0.827	10961	1.04
WNT10A	5.23	8	1.79	0.963	13002	1.02	0.0366	740	0.679
WNT10B	-1.8	7	-0.6	0.276	4076	0.929	0.724	9666	1.03
WNT11	1.84	9	0.63	0.734	9655	1.05	0.266	4087	0.893
WNT2	1.45	7	0.56	0.714	9396	1.04	0.286	4346	0.905
WNT2B	6.07	6	2.38	0.991	13533	1.01	0.00855	209	0.562
WNT3	-7.18	8	-2.35	0.00934	347	0.37	0.991	13395	1.02
WNT3A	-2.05	7	-0.68	0.247	3720	0.912	0.753	10022	1.03
WNT5A	1.12	8	0.42	0.663	8748	1.04	0.337	4994	0.927
WNT5B	-3.79	8	-1.22	0.111	1992	0.768	0.889	11750	1.04
WNT6	1.13	6	0.48	0.685	9013	1.04	0.315	4729	0.915
WNT7A	0.5	8	0.21	0.585	7733	1.04	0.415	6009	0.949
WNT7B	-0.1	7	0.01	0.504	6777	1.02	0.496	6965	0.978
WNT8A	1.2	6	0.51	0.694	9152	1.04	0.306	4590	0.915
WNT8B	-1.48	8	-0.45	0.327	4701	0.955	0.673	9041	1.02
WNT9A	-4.13	8	-1.33	0.0915	1722	0.73	0.908	12020	1.04
WRAP73	0.59	7	0.26	0.602	7947	1.04	0.398	5795	0.944
WRN	1.22	9	0.43	0.666	8787	1.04	0.334	4955	0.925
WRNIP1	-0.32	8	-0.06	0.475	6433	1.02	0.525	7309	0.987
WSB1	4.01	6	1.59	0.944	12697	1.02	0.0559	1045	0.734
WSB2	8.86	8	3	0.999	13685	1	0.00133	57	0.321
WSCD1	-0.98	7	-0.3	0.381	5360	0.977	0.619	8382	1.01
WSCD2	4.56	8	1.57	0.941	12652	1.02	0.0585	1090	0.738
WT1	-2.48	8	-0.78	0.217	3338	0.895	0.783	10404	1.03
WTIP	-2.71	8	-0.86	0.195	3068	0.875	0.805	10674	1.04
WWC1	5.23	9	1.69	0.955	12865	1.02	0.0453	877	0.71
WWC2	2.12	7	0.8	0.789	10412	1.04	0.211	3330	0.869
WWC3	0.22	9	0.12	0.547	7282	1.03	0.453	6460	0.965
WWOX	-0.41	7	-0.1	0.46	6271	1.01	0.54	7471	0.994
WWP1	0.52	7	0.23	0.592	7816	1.04	0.408	5926	0.947
WWP2	3.69	7	1.36	0.914	12209	1.03	0.0863	1533	0.773
WWTR1	1.76	6	0.72	0.765	10057	1.05	0.235	3685	0.875
XAF1	2.64	7	0.99	0.839	11068	1.04	0.161	2674	0.828
XAGE3	1.06	7	0.42	0.664	8763	1.04	0.336	4979	0.927
XBP1	-0.35	8	-0.07	0.472	6409	1.01	0.528	7333	0.988
XCR1	-1.19	6	-0.41	0.341	4874	0.96	0.659	8868	1.02
XDH	-1.13	8	-0.33	0.37	5244	0.97	0.63	8498	1.02
XG	-4.61	8	-1.49	0.0679	1403	0.665	0.932	12339	1.04
XIAP	-0.49	9	-0.11	0.457	6242	1.01	0.543	7500	0.994
XIRP1	-3.28	6	-1.22	0.112	2000	0.768	0.888	11742	1.04
XIRP2	3.18	7	1.18	0.881	11700	1.03	0.119	2042	0.8
XK	5.21	6	2.05	0.98	13311	1.01	0.02	431	0.637
XKR4	0.16	7	0.1	0.541	7209	1.03	0.459	6533	0.965
XKR6	0.89	9	0.33	0.627	8296	1.04	0.373	5446	0.94
XKR7	-2.24	7	-0.75	0.226	3439	0.901	0.774	10303	1.03
XKR8	4.57	9	1.48	0.931	12487	1.02	0.069	1255	0.755
XKRX	-1.49	8	-0.45	0.326	4680	0.957	0.674	9062	1.02
XPA	3.1	8	1.08	0.86	11381	1.04	0.14	2361	0.815
XPC	-1.97	6	-0.71	0.238	3596	0.91	0.762	10146	1.03
XPNPEP1	-4.64	7	-1.61	0.0536	1212	0.607	0.946	12530	1.04
XPNPEP2	2.05	6	0.84	0.799	10529	1.04	0.201	3213	0.861
XPO7	-0.16	7	-0.01	0.496	6684	1.02	0.504	7058	0.982
XPR1	2.77	8	0.97	0.835	11007	1.04	0.165	2735	0.831
XRCC2	5.11	6	2.02	0.978	13279	1.01	0.0219	463	0.651
XRCC6BP1	0.88	6	0.39	0.65	8576	1.04	0.35	5166	0.931
XRRA1	1.63	7	0.63	0.735	9667	1.05	0.265	4075	0.893
XXYLT1	0.21	9	0.11	0.544	7256	1.03	0.456	6486	0.966
XYLB	2.58	6	1.04	0.851	11241	1.04	0.149	2501	0.817
XYLT1	0.41	7	0.19	0.576	7621	1.04	0.424	6121	0.953
YAF2	-1.39	8	-0.42	0.338	4842	0.96	0.662	8900	1.02
YBX1	4.68	6	1.85	0.968	13079	1.02	0.0323	663	0.668
YBX2	4.73	8	1.63	0.948	12755	1.02	0.052	987	0.723
YBX3	-1.41	6	-0.5	0.309	4489	0.947	0.691	9253	1.03
YDJC	-0.66	8	-0.17	0.431	5937	0.997	0.569	7805	1
YES1	-1.13	6	-0.39	0.349	4976	0.964	0.651	8766	1.02
YIF1A	2.06	6	0.84	0.799	10537	1.04	0.201	3205	0.861
YIF1B	2.15	8	0.76	0.777	10232	1.04	0.223	3510	0.872
YIPF1	-0.58	6	-0.18	0.43	5927	0.997	0.57	7815	1
YIPF3	-0.1	6	0.01	0.504	6770	1.02	0.496	6972	0.978
YIPF4	1.3	7	0.51	0.695	9159	1.04	0.305	4583	0.914
YIPF6	-5.68	7	-1.98	0.0238	646	0.506	0.976	13096	1.02
YIPF7	-0.91	9	-0.24	0.405	5644	0.987	0.595	8098	1.01
YLPM1	-2.6	7	-0.88	0.189	2990	0.87	0.811	10752	1.04
YPEL2	-2.26	9	-0.66	0.253	3797	0.917	0.747	9945	1.03
YPEL3	-2.32	7	-0.78	0.217	3336	0.895	0.783	10406	1.03
YPEL4	1.19	8	0.44	0.672	8844	1.04	0.328	4898	0.921
YPEL5	2.13	6	0.87	0.807	10644	1.04	0.193	3098	0.856
YTHDF1	3.65	7	1.35	0.911	12167	1.03	0.0888	1575	0.775
YTHDF2	5.57	8	1.91	0.972	13146	1.02	0.0283	596	0.653
YWHAB	-1.62	6	-0.58	0.281	4130	0.935	0.719	9612	1.03
YWHAH	0.94	7	0.38	0.648	8551	1.04	0.352	5191	0.931
YWHAQ	-5.07	6	-1.91	0.0281	751	0.514	0.972	12991	1.03
YY1AP1	-1.39	7	-0.45	0.327	4703	0.955	0.673	9039	1.02
YY2	-1.11	7	-0.35	0.364	5157	0.969	0.636	8585	1.02
ZACN	0.55	6	0.26	0.601	7941	1.04	0.399	5801	0.944
ZADH2	-4.37	9	-1.33	0.092	1726	0.732	0.908	12016	1.04
ZAR1	0.47	6	0.23	0.59	7792	1.04	0.41	5950	0.948
ZAR1L	1.83	8	0.66	0.745	9789	1.05	0.255	3953	0.887
ZBBX	1.54	8	0.56	0.713	9381	1.04	0.287	4361	0.905
ZBED3	9.01	7	3.26	0.999	13710	1	0.000551	32	0.237
ZBED4	6.52	7	2.37	0.991	13526	1.01	0.00881	216	0.561
ZBED5	0.86	9	0.32	0.624	8253	1.04	0.376	5489	0.94
ZBED6	-4.34	7	-1.5	0.0666	1383	0.662	0.933	12359	1.04
ZBED6CL	2.89	8	1.01	0.844	11132	1.04	0.156	2610	0.823
ZBP1	-6.64	9	-2.04	0.0206	584	0.484	0.979	13158	1.02
ZBTB12	-7.42	7	-2.6	0.00465	220	0.29	0.995	13522	1.01
ZBTB14	-3.42	7	-1.17	0.12	2106	0.785	0.88	11636	1.04
ZBTB16	2.74	8	0.96	0.831	10975	1.04	0.169	2767	0.837
ZBTB18	0.26	8	0.13	0.553	7368	1.03	0.447	6374	0.963
ZBTB2	1.06	8	0.4	0.656	8641	1.04	0.344	5101	0.927
ZBTB21	1	7	0.4	0.656	8649	1.04	0.344	5093	0.927
ZBTB22	2.13	7	0.81	0.79	10418	1.04	0.21	3324	0.869
ZBTB24	3.31	8	1.15	0.875	11603	1.04	0.125	2139	0.804
ZBTB25	0.32	6	0.17	0.568	7529	1.04	0.432	6213	0.956
ZBTB26	0.08	7	0.08	0.53	7083	1.03	0.47	6659	0.97
ZBTB3	-0.77	6	-0.25	0.401	5587	0.986	0.599	8155	1.01
ZBTB32	-1.59	8	-0.49	0.314	4538	0.95	0.686	9204	1.02
ZBTB33	4.85	7	1.78	0.962	12980	1.02	0.0377	762	0.68
ZBTB34	3.8	9	1.24	0.893	11872	1.03	0.107	1870	0.788
ZBTB38	-3.62	8	-1.16	0.123	2140	0.788	0.877	11602	1.04
ZBTB39	-0.14	6	-0.01	0.497	6696	1.02	0.503	7046	0.982
ZBTB4	3.79	7	1.4	0.919	12293	1.03	0.0811	1449	0.769
ZBTB40	-5.46	8	-1.78	0.0377	942	0.55	0.962	12800	1.03
ZBTB41	-2.59	8	-0.82	0.207	3206	0.886	0.793	10536	1.03
ZBTB42	-0.14	7	-0.01	0.498	6706	1.02	0.502	7036	0.981
ZBTB43	-2.35	8	-0.74	0.23	3493	0.906	0.77	10249	1.03
ZBTB44	1.76	8	0.63	0.737	9683	1.05	0.263	4059	0.892
ZBTB45	1.11	7	0.44	0.671	8843	1.04	0.329	4899	0.922
ZBTB46	-1.25	8	-0.37	0.355	5038	0.969	0.645	8704	1.02
ZBTB47	1.26	7	0.5	0.69	9095	1.04	0.31	4647	0.915
ZBTB49	-0.58	7	-0.16	0.437	6004	0.999	0.563	7738	1
ZBTB6	-3.2	9	-0.96	0.169	2734	0.847	0.831	11008	1.04
ZBTB7A	4.63	7	1.7	0.955	12874	1.02	0.0445	868	0.705
ZBTB7B	-0.44	8	-0.1	0.46	6281	1.01	0.54	7461	0.994
ZBTB7C	-6.51	9	-2	0.0226	621	0.501	0.977	13121	1.02
ZBTB8A	-1.88	8	-0.58	0.281	4127	0.935	0.719	9615	1.03
ZBTB8B	-0.72	9	-0.18	0.428	5907	0.997	0.572	7835	1
ZBTB9	-9.19	6	-3.5	0.000237	27	0.12	1	13715	1
ZC2HC1A	3.26	9	1.07	0.858	11355	1.04	0.142	2387	0.815
ZC3H12A	5.47	6	2.15	0.984	13368	1.01	0.0156	374	0.574
ZC3H12B	7.27	9	2.33	0.99	13503	1.01	0.00983	239	0.565
ZC3H12C	-0.87	6	-0.29	0.387	5429	0.979	0.613	8313	1.01
ZC3H15	1.28	6	0.54	0.705	9288	1.04	0.295	4454	0.909
ZC3H6	5.88	9	1.9	0.971	13136	1.02	0.0288	606	0.654
ZC3H7A	-0.16	9	-0.01	0.498	6707	1.02	0.502	7035	0.981
ZC3HAV1	1.07	7	0.43	0.665	8776	1.04	0.335	4966	0.926
ZC3HAV1L	-1.8	8	-0.55	0.29	4234	0.941	0.71	9508	1.03
ZC4H2	5.24	7	1.92	0.972	13169	1.01	0.0276	573	0.661
ZCCHC11	3.81	6	1.52	0.935	12550	1.02	0.0647	1192	0.746
ZCCHC12	0.42	8	0.19	0.573	7595	1.04	0.427	6147	0.953
ZCCHC13	-1.31	10	-0.35	0.365	5165	0.97	0.635	8577	1.02
ZCCHC14	1.44	7	0.56	0.712	9372	1.04	0.288	4370	0.905
ZCCHC16	2.56	9	0.85	0.803	10596	1.04	0.197	3146	0.861
ZCCHC17	1.91	6	0.78	0.783	10310	1.04	0.217	3432	0.87
ZCCHC18	0.53	8	0.22	0.589	7776	1.04	0.411	5966	0.948
ZCCHC2	0.66	8	0.27	0.605	7989	1.04	0.395	5753	0.943
ZCCHC24	-4.89	7	-1.7	0.0445	1074	0.57	0.955	12668	1.04
ZCCHC3	-3.77	8	-1.21	0.112	2011	0.768	0.888	11731	1.04
ZCCHC4	-3.93	7	-1.36	0.0873	1668	0.719	0.913	12074	1.04
ZCCHC5	0.56	8	0.23	0.592	7819	1.04	0.408	5923	0.947
ZCCHC6	-1.55	8	-0.47	0.319	4609	0.952	0.681	9133	1.02
ZCCHC7	-1.72	6	-0.62	0.269	3992	0.925	0.731	9750	1.03
ZCCHC8	-1.15	8	-0.34	0.367	5199	0.971	0.633	8543	1.02
ZCWPW1	3.96	8	1.37	0.914	12220	1.03	0.0856	1522	0.773
ZCWPW2	-3.15	6	-1.17	0.121	2123	0.786	0.879	11619	1.04
ZDBF2	-3.3	8	-1.05	0.146	2457	0.815	0.854	11285	1.04
ZDHHC1	-2.09	7	-0.7	0.242	3635	0.914	0.758	10107	1.03
ZDHHC11	-1.86	7	-0.62	0.268	3985	0.926	0.732	9757	1.03
ZDHHC12	2.72	7	1.02	0.846	11160	1.04	0.154	2582	0.821
ZDHHC13	-0.88	6	-0.29	0.385	5405	0.979	0.615	8337	1.01
ZDHHC14	-3.04	10	-0.86	0.194	3058	0.873	0.806	10684	1.04
ZDHHC15	-0.65	8	-0.17	0.433	5964	0.997	0.567	7778	1
ZDHHC16	6.99	8	2.38	0.991	13530	1.01	0.00869	212	0.563
ZDHHC17	-1.17	8	-0.35	0.365	5167	0.97	0.635	8575	1.02
ZDHHC18	2.73	6	1.1	0.864	11447	1.04	0.136	2295	0.814
ZDHHC2	-4.34	6	-1.63	0.0521	1195	0.599	0.948	12547	1.04
ZDHHC20	1.97	8	0.7	0.759	9988	1.04	0.241	3754	0.881
ZDHHC21	7.75	7	2.81	0.998	13655	1	0.00246	87	0.388
ZDHHC22	-0.1	7	0.01	0.504	6774	1.02	0.496	6968	0.978
ZDHHC23	4.09	6	1.62	0.948	12751	1.02	0.0522	991	0.724
ZDHHC24	-4.35	7	-1.51	0.0659	1374	0.659	0.934	12368	1.04
ZDHHC3	2.29	6	0.93	0.823	10863	1.04	0.177	2879	0.845
ZDHHC6	1.15	8	0.43	0.667	8798	1.04	0.333	4944	0.925
ZDHHC7	4.36	6	1.73	0.958	12912	1.02	0.0419	830	0.694
ZDHHC8	4.03	6	1.6	0.945	12718	1.02	0.0547	1024	0.734
ZDHHC9	7.25	9	2.33	0.99	13502	1.01	0.01	240	0.572
ZEB1	-3.36	9	-1.01	0.156	2590	0.828	0.844	11152	1.04
ZEB2	0.14	6	0.1	0.54	7189	1.03	0.46	6553	0.966
ZER1	1.22	7	0.48	0.685	9019	1.04	0.315	4723	0.916
ZFAND1	-0.97	7	-0.3	0.382	5368	0.977	0.618	8374	1.01
ZFAND2A	-1.82	7	-0.6	0.273	4034	0.929	0.727	9708	1.03
ZFAND2B	3.77	8	1.31	0.904	12051	1.03	0.0958	1691	0.778
ZFAND3	-3.39	6	-1.26	0.104	1887	0.756	0.896	11855	1.04
ZFAND6	3.93	6	1.56	0.941	12640	1.02	0.0592	1102	0.738
ZFHX2	-4.42	8	-1.43	0.0764	1523	0.689	0.924	12219	1.04
ZFHX4	0.72	7	0.3	0.619	8182	1.04	0.381	5560	0.941
ZFP1	-1.7	7	-0.56	0.288	4208	0.94	0.712	9534	1.03
ZFP14	-6.63	6	-2.51	0.00606	264	0.315	0.994	13478	1.01
ZFP2	-1.43	8	-0.43	0.333	4781	0.956	0.667	8961	1.02
ZFP28	2.17	9	0.73	0.767	10086	1.05	0.233	3656	0.874
ZFP3	0.83	6	0.37	0.644	8489	1.04	0.356	5253	0.933
ZFP30	4.88	7	1.79	0.963	12995	1.02	0.0369	747	0.678
ZFP36	-3.19	7	-1.09	0.137	2342	0.806	0.863	11400	1.04
ZFP36L1	-0.71	6	-0.23	0.41	5685	0.99	0.59	8057	1.01
ZFP36L2	-5.6	8	-1.82	0.0342	868	0.541	0.966	12874	1.03
ZFP37	3.3	8	1.15	0.875	11593	1.04	0.125	2149	0.802
ZFP41	-0.89	8	-0.25	0.401	5593	0.986	0.599	8149	1.01
ZFP42	2.27	8	0.8	0.789	10408	1.04	0.211	3334	0.87
ZFP57	-6.6	8	-2.16	0.0155	478	0.445	0.985	13264	1.02
ZFP62	0.51	8	0.22	0.586	7744	1.04	0.414	5998	0.949
ZFP64	2.14	8	0.76	0.777	10228	1.04	0.223	3514	0.873
ZFP69	-1.09	7	-0.34	0.366	5188	0.97	0.634	8554	1.02
ZFP69B	-0.56	7	-0.15	0.439	6030	1	0.561	7712	0.999
ZFP82	-3.24	7	-1.11	0.133	2290	0.8	0.867	11452	1.04
ZFP90	4.13	9	1.35	0.911	12160	1.03	0.0892	1582	0.775
ZFP92	1.37	7	0.54	0.704	9268	1.04	0.296	4474	0.909
ZFPL1	3.2	7	1.19	0.883	11722	1.03	0.117	2020	0.798
ZFPM1	1.79	8	0.64	0.74	9735	1.04	0.26	4007	0.892
ZFPM2	0.69	6	0.31	0.623	8240	1.04	0.377	5502	0.941
ZFR	-3.56	9	-1.08	0.141	2392	0.81	0.859	11350	1.04
ZFR2	-2.08	7	-0.7	0.243	3658	0.912	0.757	10084	1.03
ZFX	8.69	8	2.95	0.998	13678	1	0.0016	64	0.343
ZFY	2.39	9	0.8	0.788	10391	1.04	0.212	3351	0.871
ZFYVE1	-2.28	6	-0.83	0.203	3157	0.882	0.797	10585	1.04
ZFYVE16	-0.56	8	-0.14	0.444	6073	1	0.556	7669	0.996
ZFYVE19	-0.48	8	-0.12	0.454	6205	1.01	0.546	7537	0.995
ZFYVE20	-0.83	7	-0.25	0.401	5585	0.986	0.599	8157	1.01
ZFYVE21	-0.37	8	-0.08	0.469	6371	1.01	0.531	7371	0.99
ZFYVE26	-1.15	7	-0.36	0.358	5072	0.969	0.642	8670	1.02
ZFYVE27	-1.54	7	-0.5	0.308	4457	0.949	0.692	9285	1.02
ZFYVE28	-2.38	8	-0.75	0.227	3459	0.902	0.773	10283	1.03
ZG16	-0.24	7	-0.04	0.485	6556	1.02	0.515	7186	0.985
ZG16B	2.16	7	0.82	0.793	10466	1.04	0.207	3276	0.866
ZGLP1	1.72	6	0.71	0.761	10011	1.04	0.239	3731	0.88
ZGPAT	1.76	9	0.6	0.725	9540	1.04	0.275	4202	0.898
ZHX1	-1.15	8	-0.34	0.368	5214	0.97	0.632	8528	1.02
ZIC1	1.82	7	0.69	0.756	9937	1.05	0.244	3805	0.88
ZIC2	-2.14	9	-0.63	0.265	3942	0.924	0.735	9800	1.03
ZIC3	0.61	8	0.25	0.599	7900	1.04	0.401	5842	0.943
ZIC5	0.41	9	0.18	0.57	7560	1.04	0.43	6182	0.955
ZIK1	-6.25	6	-2.36	0.0091	343	0.365	0.991	13399	1.02
ZIM2	-5.58	7	-1.95	0.0259	688	0.516	0.974	13054	1.03
ZIM3	1.37	6	0.57	0.717	9433	1.04	0.283	4309	0.904
ZKSCAN1	-11.47	8	-3.78	7.79e-05	8	0.134	1	13734	1
ZKSCAN3	3.23	7	1.2	0.885	11745	1.03	0.115	1997	0.795
ZKSCAN4	5.68	8	1.94	0.974	13203	1.01	0.026	539	0.662
ZKSCAN5	-4.3	7	-1.49	0.0684	1410	0.666	0.932	12332	1.04
ZKSCAN7	-0.21	7	-0.03	0.488	6594	1.02	0.512	7148	0.984
ZKSCAN8	4.75	7	1.74	0.959	12926	1.02	0.0408	816	0.688
ZMAT1	2.41	8	0.85	0.802	10589	1.04	0.198	3153	0.861
ZMAT3	2.57	7	0.96	0.832	10981	1.04	0.168	2761	0.836
ZMAT4	-0.94	7	-0.29	0.386	5421	0.978	0.614	8321	1.01
ZMIZ1	-0.94	7	-0.29	0.386	5415	0.979	0.614	8327	1.01
ZMIZ2	0.79	7	0.33	0.628	8311	1.04	0.372	5431	0.94
ZMPSTE24	-3.1	6	-1.15	0.125	2175	0.792	0.875	11567	1.04
ZMYM1	4.31	7	1.58	0.943	12686	1.02	0.0565	1056	0.735
ZMYM2	0.68	6	0.31	0.62	8213	1.04	0.38	5529	0.943
ZMYM3	-5.42	7	-1.89	0.0296	787	0.517	0.97	12955	1.03
ZMYM4	1.84	7	0.7	0.759	9984	1.04	0.241	3758	0.881
ZMYM5	-2.75	6	-1.01	0.155	2583	0.826	0.845	11159	1.04
ZMYM6	-0.06	7	0.03	0.51	6857	1.02	0.49	6885	0.978
ZMYM6NB	-1.34	8	-0.4	0.344	4920	0.962	0.656	8822	1.02
ZMYND11	-1.66	8	-0.51	0.306	4438	0.948	0.694	9304	1.02
ZMYND12	-0.69	8	-0.18	0.427	5882	0.998	0.573	7860	1
ZMYND15	2.46	7	0.92	0.822	10855	1.04	0.178	2887	0.846
ZMYND19	-3.91	6	-1.46	0.0718	1461	0.675	0.928	12281	1.04
ZMYND8	3.44	6	1.37	0.915	12229	1.03	0.0849	1513	0.771
ZNF101	-3.81	7	-1.32	0.0943	1761	0.735	0.906	11981	1.04
ZNF106	-3.8	8	-1.22	0.111	1987	0.767	0.889	11755	1.04
ZNF112	-4.92	8	-1.6	0.0551	1237	0.612	0.945	12505	1.04
ZNF114	0.37	8	0.17	0.567	7514	1.04	0.433	6228	0.956
ZNF12	3.18	8	1.11	0.866	11473	1.04	0.134	2269	0.813
ZNF121	-4.03	7	-1.39	0.0819	1599	0.704	0.918	12143	1.04
ZNF124	-1.29	7	-0.41	0.34	4864	0.959	0.66	8878	1.02
ZNF132	-1.86	7	-0.62	0.268	3982	0.925	0.732	9760	1.03
ZNF133	0.22	7	0.12	0.549	7312	1.03	0.451	6430	0.963
ZNF134	1.76	7	0.68	0.751	9875	1.04	0.249	3867	0.887
ZNF135	-0.22	7	-0.03	0.487	6589	1.02	0.513	7153	0.985
ZNF136	-2.04	8	-0.64	0.262	3899	0.924	0.738	9843	1.03
ZNF14	0.11	7	0.09	0.534	7133	1.03	0.466	6609	0.968
ZNF140	-1.7	7	-0.56	0.288	4214	0.94	0.712	9528	1.03
ZNF141	2.45	7	0.92	0.821	10838	1.04	0.179	2904	0.847
ZNF142	5.28	8	1.81	0.965	13020	1.02	0.0352	722	0.67
ZNF143	-1.07	6	-0.37	0.357	5066	0.969	0.643	8676	1.02
ZNF146	0.32	6	0.17	0.568	7535	1.04	0.432	6207	0.956
ZNF148	3.03	6	1.21	0.888	11796	1.03	0.112	1946	0.794
ZNF154	3.24	8	1.13	0.87	11546	1.04	0.13	2196	0.811
ZNF155	1.43	9	0.5	0.69	9093	1.04	0.31	4649	0.915
ZNF157	1.2	8	0.45	0.672	8849	1.04	0.328	4893	0.921
ZNF16	1.37	7	0.53	0.703	9257	1.04	0.297	4485	0.91
ZNF160	-1.06	8	-0.31	0.379	5333	0.977	0.621	8409	1.01
ZNF165	3.45	6	1.37	0.915	12236	1.03	0.0846	1506	0.772
ZNF169	-1.06	6	-0.36	0.358	5089	0.968	0.642	8653	1.02
ZNF17	3.43	8	1.19	0.883	11731	1.03	0.117	2011	0.798
ZNF174	0.51	8	0.22	0.586	7749	1.04	0.414	5993	0.949
ZNF175	-4.81	6	-1.81	0.0354	898	0.542	0.965	12844	1.03
ZNF18	-3.52	6	-1.31	0.0949	1766	0.738	0.905	11976	1.04
ZNF180	-2.82	8	-0.9	0.185	2923	0.87	0.815	10819	1.03
ZNF182	-0.67	9	-0.17	0.434	5979	0.998	0.566	7763	1
ZNF184	-2.47	8	-0.78	0.218	3347	0.897	0.782	10395	1.03
ZNF185	-3.4	6	-1.26	0.103	1871	0.756	0.897	11871	1.04
ZNF189	3.11	8	1.09	0.861	11398	1.04	0.139	2344	0.815
ZNF19	-1.29	6	-0.45	0.326	4690	0.956	0.674	9052	1.02
ZNF195	2.08	8	0.74	0.77	10132	1.04	0.23	3610	0.874
ZNF2	-0.1	7	0.01	0.504	6765	1.02	0.496	6977	0.978
ZNF20	-1.81	6	-0.65	0.257	3834	0.921	0.743	9908	1.03
ZNF200	7.56	6	2.96	0.998	13680	1	0.00154	62	0.341
ZNF205	2.71	6	1.09	0.862	11411	1.04	0.138	2331	0.814
ZNF208	3.29	6	1.32	0.906	12078	1.03	0.0942	1664	0.778
ZNF211	-2.47	6	-0.9	0.183	2895	0.868	0.817	10847	1.04
ZNF212	3.38	6	1.35	0.911	12165	1.03	0.0888	1577	0.774
ZNF213	0.53	6	0.25	0.598	7892	1.04	0.402	5850	0.944
ZNF214	0.77	6	0.34	0.634	8384	1.04	0.366	5358	0.937
ZNF22	0.9	9	0.33	0.629	8322	1.04	0.371	5420	0.94
ZNF221	1.34	6	0.56	0.713	9383	1.04	0.287	4359	0.905
ZNF222	-1.84	6	-0.66	0.253	3793	0.918	0.747	9949	1.03
ZNF223	-2.77	8	-0.88	0.19	2994	0.87	0.81	10748	1.04
ZNF224	-3.05	7	-1.04	0.148	2492	0.818	0.852	11250	1.04
ZNF226	0.09	9	0.08	0.53	7086	1.03	0.47	6656	0.97
ZNF227	6.07	7	2.21	0.986	13417	1.01	0.0135	325	0.571
ZNF229	0.47	7	0.21	0.585	7732	1.04	0.415	6010	0.949
ZNF23	0.94	7	0.38	0.649	8559	1.04	0.351	5183	0.93
ZNF230	-2.23	7	-0.75	0.227	3458	0.902	0.773	10284	1.03
ZNF232	2.32	7	0.87	0.809	10675	1.04	0.191	3067	0.856
ZNF234	-2.56	6	-0.94	0.173	2788	0.853	0.827	10954	1.04
ZNF235	-2.37	8	-0.74	0.228	3479	0.902	0.772	10263	1.03
ZNF239	-6.2	6	-2.34	0.00956	353	0.372	0.99	13389	1.02
ZNF24	3.31	7	1.23	0.89	11837	1.03	0.11	1905	0.793
ZNF248	-1.48	7	-0.48	0.315	4556	0.949	0.685	9186	1.03
ZNF25	4.63	7	1.7	0.955	12872	1.02	0.0449	870	0.708
ZNF250	0.62	8	0.25	0.6	7924	1.04	0.4	5818	0.945
ZNF251	-3.43	7	-1.18	0.119	2099	0.782	0.881	11643	1.04
ZNF253	-0.59	7	-0.16	0.435	5990	0.998	0.565	7752	1
ZNF256	1.04	7	0.42	0.662	8737	1.04	0.338	5005	0.928
ZNF257	-0.49	7	-0.13	0.448	6137	1	0.552	7605	0.997
ZNF26	3.08	8	1.08	0.859	11365	1.04	0.141	2377	0.816
ZNF260	-0.31	8	-0.06	0.477	6448	1.02	0.523	7294	0.986
ZNF263	-6.6	8	-2.16	0.0155	479	0.445	0.984	13263	1.02
ZNF266	2.5	8	0.88	0.811	10703	1.04	0.189	3039	0.855
ZNF267	-2.65	8	-0.84	0.201	3137	0.879	0.799	10605	1.04
ZNF268	2.98	9	0.98	0.837	11049	1.04	0.163	2693	0.83
ZNF275	2.19	8	0.78	0.781	10294	1.04	0.219	3448	0.871
ZNF276	-2.83	7	-0.96	0.168	2729	0.846	0.832	11013	1.04
ZNF277	0.54	7	0.24	0.595	7851	1.04	0.405	5891	0.946
ZNF28	1.67	6	0.69	0.755	9925	1.05	0.245	3817	0.88
ZNF280C	5.6	10	1.72	0.957	12897	1.02	0.0428	845	0.695
ZNF280D	0.86	7	0.35	0.638	8418	1.04	0.362	5324	0.935
ZNF282	-0.17	6	-0.02	0.492	6644	1.02	0.508	7098	0.984
ZNF284	5.5	9	1.78	0.962	12978	1.02	0.0378	764	0.68
ZNF286A	1.76	8	0.63	0.737	9685	1.05	0.263	4057	0.892
ZNF287	0.86	7	0.35	0.637	8414	1.04	0.363	5328	0.935
ZNF292	0.09	9	0.07	0.53	7074	1.03	0.47	6668	0.969
ZNF296	0.55	7	0.24	0.595	7857	1.04	0.405	5885	0.945
ZNF3	-1.76	6	-0.63	0.264	3928	0.924	0.736	9814	1.03
ZNF30	4.11	7	1.51	0.935	12544	1.02	0.0652	1198	0.748
ZNF300	-6.1	7	-2.13	0.0166	514	0.443	0.983	13228	1.02
ZNF304	2.08	6	0.85	0.802	10574	1.04	0.198	3168	0.86
ZNF311	-7.02	8	-2.3	0.0108	380	0.39	0.989	13362	1.02
ZNF317	-2.14	7	-0.72	0.237	3575	0.91	0.763	10167	1.03
ZNF319	-0.2	7	-0.02	0.49	6628	1.02	0.51	7114	0.984
ZNF32	0.49	7	0.22	0.587	7759	1.04	0.413	5983	0.949
ZNF320	2.05	8	0.73	0.767	10084	1.05	0.233	3658	0.874
ZNF322	4.27	7	1.57	0.942	12658	1.02	0.0582	1084	0.738
ZNF326	2.79	8	0.98	0.836	11021	1.04	0.164	2721	0.83
ZNF330	-2.03	8	-0.63	0.263	3916	0.925	0.737	9826	1.03
ZNF331	-4.6	6	-1.73	0.0421	1025	0.564	0.958	12717	1.04
ZNF333	-5.78	7	-2.02	0.0219	610	0.493	0.978	13132	1.02
ZNF334	-0.43	7	-0.11	0.457	6238	1.01	0.543	7504	0.995
ZNF337	-0.15	7	-0.01	0.496	6693	1.02	0.504	7049	0.982
ZNF33A	0.15	6	0.1	0.542	7221	1.03	0.458	6521	0.966
ZNF34	-3.2	6	-1.19	0.117	2069	0.78	0.883	11673	1.04
ZNF341	5.11	7	1.87	0.969	13107	1.02	0.0308	635	0.666
ZNF343	-2.44	8	-0.77	0.221	3391	0.897	0.779	10351	1.03
ZNF345	-2.43	9	-0.72	0.236	3563	0.91	0.764	10179	1.03
ZNF346	-4.46	7	-1.54	0.0613	1334	0.632	0.939	12408	1.04
ZNF347	7.72	9	2.47	0.993	13572	1.01	0.00666	170	0.539
ZNF35	1.55	7	0.6	0.725	9539	1.04	0.275	4203	0.898
ZNF350	-3.08	9	-0.92	0.178	2842	0.861	0.822	10900	1.04
ZNF354A	3.74	9	1.22	0.89	11829	1.03	0.11	1913	0.794
ZNF354B	0.63	9	0.24	0.596	7865	1.04	0.404	5877	0.944
ZNF354C	1.45	7	0.56	0.713	9392	1.04	0.287	4350	0.905
ZNF358	-3.81	9	-1.15	0.124	2158	0.791	0.876	11584	1.04
ZNF362	6.19	6	2.43	0.992	13549	1.01	0.00754	193	0.537
ZNF365	1.43	8	0.52	0.699	9216	1.04	0.301	4526	0.912
ZNF366	2.53	6	1.02	0.846	11169	1.04	0.154	2573	0.821
ZNF367	2.65	6	1.07	0.857	11335	1.04	0.143	2407	0.814
ZNF37A	3.74	6	1.49	0.932	12504	1.02	0.0682	1238	0.757
ZNF382	1.73	7	0.66	0.746	9804	1.05	0.254	3938	0.886
ZNF383	3.05	7	1.14	0.872	11564	1.04	0.128	2178	0.807
ZNF384	-0.86	7	-0.26	0.397	5555	0.983	0.603	8187	1.01
ZNF385A	3.36	8	1.17	0.879	11661	1.04	0.121	2081	0.802
ZNF385B	6.43	8	2.19	0.986	13395	1.01	0.0142	347	0.563
ZNF385D	0.3	9	0.14	0.556	7392	1.03	0.444	6350	0.96
ZNF391	2.14	6	0.87	0.808	10665	1.04	0.192	3077	0.856
ZNF394	-3.61	7	-1.24	0.107	1943	0.759	0.893	11799	1.04
ZNF395	0.94	8	0.36	0.64	8455	1.04	0.36	5287	0.935
ZNF396	5.7	8	1.95	0.974	13210	1.01	0.0256	532	0.66
ZNF397	2.43	9	0.81	0.791	10440	1.04	0.209	3302	0.868
ZNF398	-6.14	7	-2.15	0.0159	488	0.449	0.984	13254	1.02
ZNF404	-2.22	7	-0.75	0.228	3469	0.902	0.772	10273	1.03
ZNF41	-0.17	8	-0.01	0.496	6690	1.02	0.504	7052	0.982
ZNF410	1.02	7	0.41	0.659	8693	1.04	0.341	5049	0.928
ZNF414	0.39	8	0.18	0.57	7545	1.04	0.43	6197	0.955
ZNF416	-2.79	7	-0.95	0.171	2761	0.853	0.829	10981	1.04
ZNF418	-1.73	8	-0.53	0.297	4322	0.945	0.703	9420	1.03
ZNF419	2.28	6	0.93	0.823	10858	1.04	0.177	2884	0.846
ZNF420	-0.65	8	-0.17	0.432	5962	0.997	0.568	7780	1
ZNF425	-5.27	8	-1.71	0.0434	1056	0.565	0.957	12686	1.04
ZNF426	-4.93	8	-1.6	0.0549	1232	0.612	0.945	12510	1.04
ZNF428	2.95	6	1.18	0.881	11705	1.03	0.119	2037	0.799
ZNF432	-8.31	9	-2.57	0.00512	241	0.292	0.995	13501	1.01
ZNF433	-5.19	8	-1.69	0.0459	1101	0.573	0.954	12641	1.04
ZNF436	2.22	7	0.84	0.799	10538	1.04	0.201	3204	0.861
ZNF438	-0.64	7	-0.18	0.427	5883	0.997	0.573	7859	1
ZNF439	-3.3	6	-1.23	0.11	1976	0.766	0.89	11766	1.04
ZNF44	1.76	8	0.63	0.737	9696	1.04	0.263	4046	0.892
ZNF440	2.94	7	1.1	0.863	11435	1.04	0.137	2307	0.814
ZNF441	1.85	7	0.71	0.76	9998	1.04	0.24	3744	0.88
ZNF444	-1.86	7	-0.62	0.269	3993	0.925	0.731	9749	1.03
ZNF446	6.11	9	1.97	0.976	13227	1.01	0.0244	515	0.651
ZNF449	-0.6	8	-0.16	0.438	6020	1	0.562	7722	1
ZNF45	-3.21	8	-1.03	0.153	2541	0.825	0.847	11201	1.04
ZNF451	-0.17	7	-0.02	0.494	6665	1.02	0.506	7077	0.983
ZNF454	3.7	8	1.28	0.9	11990	1.03	0.0998	1752	0.782
ZNF460	8.19	10	2.49	0.994	13580	1.01	0.00637	162	0.54
ZNF461	0.29	7	0.15	0.559	7428	1.03	0.441	6314	0.959
ZNF462	-0.97	8	-0.28	0.391	5482	0.979	0.609	8260	1.01
ZNF467	-1.31	8	-0.39	0.348	4964	0.964	0.652	8778	1.02
ZNF469	2.44	6	0.99	0.839	11066	1.04	0.161	2676	0.829
ZNF470	-2.95	7	-1.01	0.157	2605	0.828	0.843	11137	1.04
ZNF471	-1.31	8	-0.39	0.348	4954	0.964	0.652	8788	1.02
ZNF473	-3.44	9	-1.04	0.15	2515	0.82	0.85	11227	1.04
ZNF474	-1.01	6	-0.34	0.366	5180	0.97	0.634	8562	1.02
ZNF48	1.03	7	0.41	0.66	8715	1.04	0.34	5027	0.929
ZNF480	-5.23	8	-1.7	0.0447	1082	0.568	0.955	12660	1.04
ZNF483	-7.23	8	-2.37	0.00899	339	0.364	0.991	13403	1.02
ZNF484	5.75	7	2.1	0.982	13334	1.01	0.0179	408	0.603
ZNF485	1.87	8	0.67	0.749	9843	1.05	0.251	3899	0.885
ZNF488	-2.16	7	-0.72	0.234	3550	0.907	0.766	10192	1.03
ZNF490	-2.05	7	-0.68	0.247	3718	0.912	0.753	10024	1.03
ZNF491	-2.57	9	-0.76	0.223	3408	0.897	0.777	10334	1.03
ZNF493	4.3	7	1.58	0.943	12680	1.02	0.0569	1062	0.737
ZNF496	2.46	8	0.87	0.807	10646	1.04	0.193	3096	0.856
ZNF502	2	8	0.71	0.762	10026	1.04	0.238	3716	0.879
ZNF503	0.5	8	0.21	0.584	7724	1.04	0.416	6018	0.949
ZNF510	-2.1	6	-0.76	0.223	3415	0.897	0.777	10327	1.03
ZNF511	4.18	8	1.44	0.925	12408	1.02	0.0749	1334	0.771
ZNF512	0.07	7	0.07	0.529	7065	1.03	0.471	6677	0.97
ZNF512B	-4.11	9	-1.25	0.106	1918	0.759	0.894	11824	1.04
ZNF514	1.25	6	0.53	0.701	9238	1.04	0.299	4504	0.911
ZNF516	0.91	7	0.37	0.644	8505	1.04	0.356	5237	0.933
ZNF517	-3.11	7	-1.06	0.144	2427	0.813	0.856	11315	1.04
ZNF518B	-1.4	7	-0.45	0.326	4678	0.957	0.674	9064	1.02
ZNF521	2.13	9	0.72	0.763	10040	1.04	0.237	3702	0.878
ZNF524	-1.72	8	-0.53	0.298	4335	0.946	0.702	9407	1.02
ZNF526	0	7	0.05	0.518	6935	1.03	0.482	6807	0.973
ZNF527	1.03	7	0.41	0.661	8726	1.04	0.339	5016	0.929
ZNF528	-5.82	8	-1.9	0.029	772	0.516	0.971	12970	1.03
ZNF529	-2.67	8	-0.84	0.199	3116	0.879	0.801	10626	1.04
ZNF530	3.65	6	1.45	0.927	12436	1.02	0.0729	1306	0.767
ZNF532	-0.29	9	-0.05	0.481	6503	1.02	0.519	7239	0.984
ZNF534	0.04	8	0.06	0.524	7024	1.03	0.476	6718	0.973
ZNF540	-0.87	6	-0.29	0.387	5436	0.978	0.613	8306	1.01
ZNF541	1.79	8	0.64	0.74	9742	1.04	0.26	4000	0.891
ZNF543	1.67	8	0.6	0.727	9565	1.04	0.273	4177	0.897
ZNF544	4.13	6	1.64	0.949	12778	1.02	0.0506	964	0.722
ZNF546	-1.9	8	-0.59	0.278	4104	0.931	0.722	9638	1.03
ZNF547	4.15	7	1.53	0.936	12566	1.02	0.0635	1176	0.742
ZNF548	-1.91	8	-0.59	0.277	4088	0.93	0.723	9654	1.03
ZNF549	4.22	7	1.55	0.94	12619	1.02	0.0604	1123	0.739
ZNF550	1.69	9	0.58	0.719	9463	1.04	0.281	4279	0.903
ZNF551	3.23	8	1.12	0.869	11522	1.04	0.131	2220	0.809
ZNF552	-0.81	7	-0.24	0.405	5632	0.987	0.595	8110	1.01
ZNF554	1.78	6	0.73	0.768	10100	1.05	0.232	3642	0.874
ZNF555	-2.67	8	-0.85	0.199	3108	0.878	0.801	10634	1.04
ZNF556	0.34	9	0.15	0.56	7442	1.03	0.44	6300	0.959
ZNF557	-1.96	7	-0.65	0.257	3837	0.921	0.743	9905	1.03
ZNF558	-0.36	7	-0.08	0.467	6354	1.01	0.533	7388	0.991
ZNF559	-4.96	6	-1.87	0.0309	813	0.523	0.969	12929	1.03
ZNF560	-1.06	8	-0.31	0.379	5335	0.977	0.621	8407	1.01
ZNF561	5.42	8	1.85	0.968	13088	1.02	0.0319	654	0.669
ZNF562	-3.1	7	-1.06	0.145	2443	0.815	0.855	11299	1.04
ZNF563	-1.86	10	-0.51	0.305	4419	0.949	0.695	9323	1.02
ZNF564	-5.33	8	-1.73	0.0417	1015	0.564	0.958	12727	1.03
ZNF565	2.01	9	0.68	0.751	9879	1.04	0.249	3863	0.886
ZNF566	-2.69	8	-0.85	0.197	3090	0.876	0.803	10652	1.04
ZNF567	-2.78	7	-0.95	0.172	2770	0.853	0.828	10972	1.04
ZNF568	-5.16	9	-1.58	0.0573	1276	0.617	0.943	12466	1.04
ZNF569	-0.93	8	-0.27	0.395	5533	0.982	0.605	8209	1.01
ZNF57	1.45	7	0.56	0.713	9390	1.04	0.287	4352	0.905
ZNF570	1.5	7	0.58	0.719	9464	1.04	0.281	4278	0.903
ZNF571	4.03	9	1.31	0.906	12076	1.03	0.0944	1666	0.778
ZNF572	-5.13	6	-1.93	0.0267	706	0.519	0.973	13036	1.03
ZNF573	3.99	7	1.47	0.929	12470	1.02	0.0706	1272	0.763
ZNF575	2.55	8	0.9	0.816	10759	1.04	0.184	2983	0.849
ZNF576	1.89	6	0.77	0.78	10280	1.04	0.22	3462	0.871
ZNF577	-0.63	7	-0.18	0.43	5918	0.997	0.57	7824	1
ZNF579	-2.08	6	-0.76	0.225	3429	0.9	0.775	10313	1.03
ZNF580	0.36	8	0.17	0.566	7504	1.04	0.434	6238	0.957
ZNF581	-1.67	7	-0.55	0.291	4255	0.941	0.709	9487	1.03
ZNF582	0.96	7	0.39	0.652	8598	1.04	0.348	5144	0.93
ZNF583	-2.46	7	-0.83	0.203	3156	0.882	0.797	10586	1.04
ZNF584	0.93	7	0.38	0.647	8542	1.04	0.353	5200	0.931
ZNF585A	-3.33	9	-1	0.158	2618	0.83	0.842	11124	1.04
ZNF586	-10.65	8	-3.51	0.000226	26	0.119	1	13716	1
ZNF589	-6.1	7	-2.13	0.0165	509	0.445	0.984	13233	1.02
ZNF592	1.1	6	0.47	0.681	8963	1.04	0.319	4779	0.917
ZNF593	-1.02	6	-0.35	0.364	5160	0.97	0.636	8582	1.02
ZNF596	-5.99	8	-1.95	0.0253	683	0.509	0.975	13059	1.03
ZNF597	-0.77	8	-0.21	0.416	5776	0.99	0.584	7966	1.01
ZNF599	4.47	7	1.64	0.95	12782	1.02	0.0505	960	0.722
ZNF600	3.53	9	1.16	0.876	11631	1.04	0.124	2111	0.805
ZNF605	-2.34	6	-0.86	0.196	3077	0.874	0.804	10665	1.04
ZNF606	0.95	6	0.41	0.661	8724	1.04	0.339	5018	0.929
ZNF607	-2.76	6	-1.02	0.155	2573	0.826	0.845	11169	1.04
ZNF608	8.45	8	2.87	0.998	13662	1	0.00207	80	0.355
ZNF610	0.8	6	0.35	0.638	8429	1.04	0.362	5313	0.935
ZNF613	0.74	6	0.33	0.63	8331	1.04	0.37	5411	0.94
ZNF614	-2.62	6	-0.96	0.168	2726	0.846	0.832	11016	1.04
ZNF615	0.4	7	0.19	0.575	7615	1.04	0.425	6127	0.953
ZNF616	-4.62	8	-1.5	0.0673	1394	0.664	0.933	12348	1.04
ZNF618	-2.85	8	-0.9	0.183	2900	0.867	0.817	10842	1.04
ZNF619	-0.55	9	-0.13	0.45	6154	1	0.55	7588	0.997
ZNF620	1.72	9	0.59	0.722	9503	1.04	0.278	4239	0.902
ZNF621	-2.46	7	-0.83	0.203	3171	0.88	0.797	10571	1.04
ZNF622	1.09	6	0.47	0.68	8951	1.04	0.32	4791	0.918
ZNF623	-5.53	8	-1.8	0.0359	910	0.542	0.964	12832	1.03
ZNF624	1.43	7	0.56	0.711	9363	1.04	0.289	4379	0.906
ZNF625	-0.76	6	-0.25	0.403	5609	0.987	0.597	8133	1.01
ZNF626	-0.33	7	-0.07	0.471	6395	1.01	0.529	7347	0.989
ZNF627	-2.62	7	-0.89	0.187	2946	0.871	0.813	10796	1.04
ZNF628	-2.12	7	-0.71	0.238	3601	0.909	0.762	10141	1.03
ZNF630	0.16	7	0.1	0.541	7208	1.03	0.459	6534	0.965
ZNF638	-2.45	8	-0.77	0.22	3368	0.897	0.78	10374	1.03
ZNF639	2.69	7	1.01	0.843	11123	1.04	0.157	2619	0.825
ZNF641	-0.08	8	0.02	0.507	6827	1.02	0.493	6915	0.979
ZNF644	-0.67	8	-0.18	0.429	5917	0.997	0.571	7825	1
ZNF645	2.19	8	0.78	0.781	10290	1.04	0.219	3452	0.871
ZNF646	2.45	7	0.92	0.822	10848	1.04	0.178	2894	0.846
ZNF648	-4.71	8	-1.53	0.0633	1344	0.647	0.937	12398	1.04
ZNF649	-5.44	8	-1.77	0.0383	957	0.549	0.962	12785	1.03
ZNF652	-5.7	8	-1.86	0.0317	824	0.528	0.968	12918	1.03
ZNF654	-6.32	7	-2.21	0.0135	437	0.426	0.986	13305	1.02
ZNF658	0.33	8	0.16	0.562	7470	1.03	0.438	6272	0.959
ZNF660	-3.51	7	-1.21	0.114	2027	0.771	0.886	11715	1.04
ZNF662	2.25	7	0.85	0.803	10590	1.04	0.197	3152	0.861
ZNF664	0.14	6	0.1	0.54	7198	1.03	0.46	6544	0.965
ZNF665	4.85	7	1.78	0.962	12979	1.02	0.0377	763	0.68
ZNF667	-1.65	7	-0.54	0.294	4291	0.942	0.706	9451	1.03
ZNF668	-3.12	7	-1.07	0.143	2413	0.813	0.857	11329	1.04
ZNF669	1.07	7	0.43	0.665	8773	1.04	0.335	4969	0.926
ZNF670	0.83	9	0.31	0.621	8217	1.04	0.379	5525	0.943
ZNF671	2.84	7	1.06	0.855	11296	1.04	0.145	2446	0.813
ZNF672	1.39	7	0.54	0.706	9292	1.04	0.294	4450	0.908
ZNF674	-0.4	6	-0.11	0.458	6248	1.01	0.542	7494	0.994
ZNF677	0.81	7	0.34	0.631	8346	1.04	0.369	5396	0.939
ZNF682	-1.02	8	-0.29	0.385	5404	0.979	0.615	8338	1.01
ZNF683	3.62	6	1.44	0.925	12414	1.02	0.0746	1328	0.772
ZNF684	0.79	8	0.31	0.622	8227	1.04	0.378	5515	0.942
ZNF688	2.93	7	1.09	0.863	11423	1.04	0.137	2319	0.814
ZNF689	-0.12	7	0.01	0.502	6750	1.02	0.498	6992	0.979
ZNF691	-0.12	7	0	0.501	6739	1.02	0.499	7003	0.979
ZNF692	2.23	9	0.75	0.773	10183	1.04	0.227	3559	0.876
ZNF695	-3.1	7	-1.06	0.144	2440	0.813	0.856	11302	1.04
ZNF696	-0.05	7	0.03	0.511	6872	1.02	0.489	6870	0.977
ZNF699	5.83	8	1.99	0.977	13254	1.01	0.0233	488	0.655
ZNF7	-8.2	7	-2.88	0.002	125	0.22	0.998	13617	1.01
ZNF70	2.76	8	0.97	0.833	10994	1.04	0.167	2748	0.833
ZNF700	0.16	8	0.1	0.54	7199	1.03	0.46	6543	0.965
ZNF703	3.17	8	1.1	0.865	11460	1.04	0.135	2282	0.811
ZNF704	3.54	7	1.31	0.905	12067	1.03	0.095	1675	0.779
ZNF706	-3.29	7	-1.13	0.13	2238	0.798	0.87	11504	1.04
ZNF707	0.49	7	0.22	0.587	7758	1.04	0.413	5984	0.949
ZNF71	-0.91	7	-0.28	0.391	5485	0.979	0.609	8257	1.01
ZNF710	-2.39	7	-0.81	0.21	3243	0.889	0.79	10499	1.03
ZNF711	2.37	8	0.84	0.799	10532	1.04	0.201	3210	0.862
ZNF713	0.36	7	0.18	0.57	7546	1.04	0.43	6196	0.955
ZNF721	1.87	8	0.67	0.748	9839	1.05	0.252	3903	0.886
ZNF726	-1.24	9	-0.34	0.366	5181	0.969	0.634	8561	1.02
ZNF728	0.1	8	0.08	0.531	7093	1.03	0.469	6649	0.969
ZNF74	-1.56	8	-0.47	0.317	4595	0.949	0.683	9147	1.03
ZNF740	1.89	7	0.72	0.765	10051	1.05	0.235	3691	0.875
ZNF746	1.66	9	0.57	0.716	9422	1.04	0.284	4320	0.904
ZNF747	-2.2	6	-0.8	0.212	3268	0.889	0.788	10474	1.03
ZNF749	1.49	6	0.62	0.733	9634	1.05	0.267	4108	0.893
ZNF750	2.54	7	0.95	0.83	10961	1.04	0.17	2781	0.84
ZNF75A	-4.45	8	-1.44	0.0752	1501	0.688	0.925	12241	1.04
ZNF76	-1.64	7	-0.54	0.295	4295	0.942	0.705	9447	1.03
ZNF766	-4.83	7	-1.68	0.0469	1116	0.577	0.953	12626	1.04
ZNF768	-1.22	8	-0.36	0.359	5090	0.968	0.641	8652	1.02
ZNF77	-5.19	8	-1.69	0.0458	1098	0.573	0.954	12644	1.04
ZNF770	2.97	7	1.11	0.866	11474	1.04	0.134	2268	0.812
ZNF772	1.31	8	0.48	0.686	9033	1.04	0.314	4709	0.916
ZNF774	2.44	6	0.99	0.839	11065	1.04	0.161	2677	0.829
ZNF775	2.36	7	0.89	0.812	10718	1.04	0.188	3024	0.852
ZNF776	-1.65	7	-0.54	0.294	4289	0.942	0.706	9453	1.03
ZNF778	0.04	7	0.06	0.524	7021	1.03	0.476	6721	0.973
ZNF780B	1.79	8	0.64	0.74	9731	1.04	0.26	4011	0.891
ZNF782	4.12	9	1.34	0.911	12154	1.03	0.0894	1588	0.774
ZNF783	-5.62	8	-1.83	0.0336	857	0.539	0.966	12885	1.03
ZNF784	1.74	6	0.72	0.763	10039	1.04	0.237	3703	0.878
ZNF785	0.06	6	0.07	0.528	7061	1.03	0.472	6681	0.97
ZNF786	-0.01	7	0.04	0.518	6929	1.03	0.482	6813	0.973
ZNF787	-5.99	9	-1.84	0.0329	847	0.534	0.967	12895	1.03
ZNF789	2.53	8	0.89	0.814	10729	1.04	0.186	3013	0.85
ZNF790	0.11	8	0.08	0.533	7117	1.03	0.467	6625	0.969
ZNF791	-1.51	6	-0.54	0.296	4309	0.944	0.704	9433	1.03
ZNF793	1.63	8	0.59	0.722	9505	1.04	0.278	4237	0.901
ZNF80	5.45	7	1.99	0.977	13256	1.01	0.0231	486	0.654
ZNF800	-6.69	7	-2.34	0.00962	354	0.373	0.99	13388	1.02
ZNF804A	-1.9	8	-0.59	0.278	4108	0.931	0.722	9634	1.03
ZNF804B	-3	7	-1.03	0.153	2542	0.825	0.847	11200	1.04
ZNF805	-3.84	7	-1.32	0.0928	1740	0.733	0.907	12002	1.04
ZNF808	3.69	9	1.21	0.886	11779	1.03	0.114	1963	0.795
ZNF81	0.63	7	0.27	0.607	8009	1.04	0.393	5733	0.943
ZNF812	0.09	9	0.07	0.529	7073	1.03	0.471	6669	0.969
ZNF814	2.09	7	0.79	0.786	10356	1.04	0.214	3386	0.87
ZNF816	2.97	7	1.11	0.866	11465	1.04	0.134	2277	0.812
ZNF821	-1.82	6	-0.66	0.256	3824	0.921	0.744	9918	1.03
ZNF823	5.31	7	1.94	0.974	13196	1.01	0.026	546	0.655
ZNF827	-6.97	7	-2.44	0.00734	296	0.341	0.993	13446	1.01
ZNF829	-4.53	7	-1.57	0.0583	1293	0.619	0.942	12449	1.04
ZNF83	3.91	9	1.28	0.899	11972	1.03	0.101	1770	0.785
ZNF831	-3.41	7	-1.17	0.121	2115	0.787	0.879	11627	1.04
ZNF836	1.36	8	0.5	0.692	9109	1.04	0.308	4633	0.914
ZNF837	-2.98	7	-1.02	0.155	2576	0.826	0.845	11166	1.04
ZNF839	-2.29	7	-0.77	0.22	3375	0.896	0.78	10367	1.03
ZNF84	2.6	7	0.98	0.835	11014	1.04	0.165	2728	0.83
ZNF841	-6.66	6	-2.52	0.00587	262	0.308	0.994	13480	1.01
ZNF844	2.45	8	0.86	0.806	10634	1.04	0.194	3108	0.857
ZNF846	-1.47	8	-0.45	0.328	4713	0.956	0.672	9029	1.02
ZNF850	-0.99	6	-0.33	0.369	5228	0.971	0.631	8514	1.02
ZNF852	3.27	8	1.14	0.873	11568	1.04	0.127	2174	0.805
ZNF853	-1.7	8	-0.52	0.301	4369	0.948	0.699	9373	1.02
ZNF862	-2.2	8	-0.69	0.246	3709	0.912	0.754	10033	1.03
ZNF879	2.96	8	1.03	0.849	11216	1.04	0.151	2526	0.819
ZNF880	-4.63	9	-1.41	0.0793	1567	0.696	0.921	12175	1.04
ZNF891	-5.64	8	-1.84	0.0331	848	0.537	0.967	12894	1.03
ZNF90	-1	6	-0.34	0.367	5193	0.971	0.633	8549	1.02
ZNFX1	-3.33	8	-1.07	0.143	2418	0.813	0.857	11324	1.04
ZNRF1	1.07	6	0.46	0.677	8916	1.04	0.323	4826	0.919
ZNRF2	1.9	6	0.78	0.782	10304	1.04	0.218	3438	0.87
ZNRF3	2.06	8	0.73	0.768	10103	1.05	0.232	3639	0.874
ZNRF4	-0.21	7	-0.03	0.489	6608	1.02	0.511	7134	0.985
ZP1	0.68	7	0.29	0.613	8098	1.04	0.387	5644	0.942
ZP2	-3.83	6	-1.43	0.0764	1521	0.69	0.924	12221	1.04
ZP3	-1.66	8	-0.51	0.306	4437	0.948	0.694	9305	1.02
ZP4	-7.88	8	-2.58	0.00489	228	0.295	0.995	13514	1.01
ZPBP	-0.53	7	-0.14	0.443	6062	1	0.557	7680	0.997
ZPBP2	1.1	7	0.44	0.67	8834	1.04	0.33	4908	0.923
ZPLD1	0.45	6	0.22	0.587	7757	1.04	0.413	5985	0.949
ZRANB2	-0.75	6	-0.24	0.405	5631	0.988	0.595	8111	1.01
ZRANB3	3.38	8	1.17	0.88	11675	1.04	0.12	2067	0.799
ZSCAN1	1.9	7	0.72	0.765	10054	1.05	0.235	3688	0.874
ZSCAN10	0.57	7	0.25	0.599	7897	1.04	0.401	5845	0.943
ZSCAN12	-2.86	8	-0.91	0.181	2880	0.866	0.819	10862	1.04
ZSCAN16	-0.7	7	-0.2	0.419	5800	0.992	0.581	7942	1.01
ZSCAN18	-1.41	8	-0.43	0.335	4814	0.957	0.665	8928	1.02
ZSCAN20	-2.07	8	-0.64	0.26	3861	0.924	0.74	9881	1.03
ZSCAN22	2.36	8	0.83	0.798	10518	1.04	0.202	3224	0.861
ZSCAN25	0.72	6	0.32	0.627	8285	1.04	0.373	5457	0.94
ZSCAN29	0.62	8	0.25	0.6	7929	1.04	0.4	5813	0.945
ZSCAN30	5.36	8	1.84	0.967	13058	1.02	0.0332	684	0.667
ZSCAN31	-3.54	8	-1.14	0.128	2211	0.796	0.872	11531	1.04
ZSCAN32	4.01	8	1.38	0.917	12262	1.03	0.0832	1480	0.773
ZSCAN4	-1.55	6	-0.55	0.291	4253	0.941	0.709	9489	1.03
ZSCAN5A	4.52	7	1.66	0.951	12814	1.02	0.0487	928	0.721
ZSCAN5B	1.31	9	0.46	0.677	8909	1.04	0.323	4833	0.919
ZSCAN5C	-3.75	7	-1.29	0.0981	1806	0.747	0.902	11936	1.04
ZSCAN9	-1.62	7	-0.53	0.297	4325	0.945	0.703	9417	1.03
ZSWIM1	-2.77	8	-0.88	0.19	2997	0.87	0.81	10745	1.04
ZSWIM3	-3.77	8	-1.21	0.113	2020	0.769	0.887	11722	1.04
ZSWIM4	-1.63	8	-0.5	0.31	4495	0.947	0.69	9247	1.03
ZSWIM5	-9.7	7	-3.42	0.000319	36	0.122	1	13706	1
ZSWIM6	0.29	7	0.15	0.56	7436	1.03	0.44	6306	0.96
ZSWIM8	3.94	6	1.56	0.941	12644	1.02	0.059	1098	0.738
ZUFSP	5.15	7	1.88	0.97	13124	1.02	0.0298	618	0.664
ZW10	-1.3	6	-0.45	0.325	4665	0.956	0.675	9077	1.02
ZWINT	-1.44	6	-0.51	0.305	4424	0.948	0.695	9318	1.02
ZXDC	-2.96	9	-0.89	0.188	2968	0.869	0.812	10774	1.04
ZYG11A	3.03	9	1	0.841	11104	1.04	0.159	2638	0.827
ZYG11B	-2.41	8	-0.76	0.224	3424	0.9	0.776	10318	1.03
ZYX	2.05	7	0.78	0.781	10293	1.04	0.219	3449	0.871
ZZEF1	-2.68	8	-0.85	0.198	3102	0.877	0.802	10640	1.04
luciferase	-3.17	51	-0.37	0.355	5026	0.97	0.645	8716	1.02

### Sheet: norm_readcounts
gRNA.locus_GENE_STRAND	GENE_gRNA	GENE	T0	T12A_unsorted	T12B_unsorted	T12C_unsorted	A_CD47hi	B_CD47hi	C_CD47hi	A_CD47lo	B_CD47lo	B_CD47lo
chr19:58863885-58863904_A1BG_+	A1BG_ACTGGCGCCATCGAGAGCCA	A1BG	43.6761	57.9141	40.4169	70.3736	0	0	0	123.671	105.384	0
chr19:58864777-58864796_A1BG_+	A1BG_CAAGAGAAAGACCACGAGCA	A1BG	180.263	203.267	108.143	112.704	0	0	1073.77	12.0655	0	0
chr19:58864319-58864338_A1BG_+	A1BG_GCTCAGCTGGGTCCATCCTG	A1BG	118.852	69.2698	114.697	114.291	0	0	0	95.3173	43.9101	0
chr19:58862759-58862778_A1BG_-	A1BG_GTCGAGCTGATTCTGAGCGA	A1BG	56.6466	88.0067	99.95	155.563	0	0	0	138.753	231.26	0
chr10:52575966-52575985_A1CF_-	A1CF_AGTTATGTTAGGTATACCCG	A1CF	99.5285	80.0577	52.4328	59.7911	0	0	0	95.9205	0	0
chr10:52595871-52595890_A1CF_+	A1CF_ATGACTCTCATACTCCACGA	A1CF	85.2345	213.487	223.932	164.558	0	0	0	180.982	0	0
chr10:52603830-52603849_A1CF_+	A1CF_GGTGCAGCATCCCAACCAGG	A1CF	86.0287	126.048	98.8576	13.7572	0	0	0	90.4911	0	0
chr10:52619622-52619641_A1CF_+	A1CF_TGCGCTGGACCAGTGCGCGG	A1CF	78.617	30.6604	2.1847	0	0	0	0	135.133	0	0
chr12:8976403-8976422_A2ML1_+	A2ML1_AAGGTTCTAATTCAGAGGCA	A2ML1	48.7055	144.785	90.665	159.266	0	0	0	56.1045	155.149	0
chr12:8975265-8975284_A2ML1_-	A2ML1_ATAGGGCCAACATTCCTAGA	A2ML1	32.8232	168.064	143.098	320.12	0	0	0	237.087	582.54	3560.47
chr12:8975819-8975838_A2ML1_-	A2ML1_CAAACAAACCTTCTGAACGG	A2ML1	163.587	120.37	175.868	188.897	0	0	0	321.545	26.346	0
chr12:8982344-8982363_A2ML1_-	A2ML1_TGGAACGAAGTTGCTATCCA	A2ML1	34.1468	49.9651	58.9869	0	0	0	0	10.2557	0	0
chr12:9265941-9265960_A2M_+	A2M_AACAGCCACACTCACAGCGA	A2M	173.116	200.428	261.072	38.6261	0	0	0	806.577	237.114	0
chr12:9264748-9264767_A2M_+	A2M_AACTCACCAACTCATTCAGG	A2M	136.852	158.412	166.037	20.1067	0	0	0	106.779	207.841	0
chr12:9268406-9268425_A2M_+	A2M_GAAGAACCAGACTTGGATGA	A2M	187.94	170.903	89.5727	36.5096	0	0	0	247.946	462.519	0
chr12:9265042-9265061_A2M_-	A2M_TAAGAAGCGGACCACAGTGA	A2M	372.438	258.91	198.808	114.291	0	0	0	77.2191	222.478	0
chr1:33777680-33777699_A3GALT2_-	A3GALT2_AGACAGCAGAACCTCACCAT	A3GALT2	214.41	365.654	406.9	231.227	0	0	0	360.155	295.661	0
chr1:33778135-33778154_A3GALT2_+	A3GALT2_AGCTGGGACATTGTGGCCGA	A3GALT2	69.3523	202.699	253.425	141.805	0	0	0	261.218	699.634	0
chr1:33778470-33778489_A3GALT2_-	A3GALT2_CCTGGAAGAGAATCTTCTGG	A3GALT2	43.6761	21.008	26.2164	0	0	0	0	3.61964	0	0
chr1:33772570-33772589_A3GALT2_-	A3GALT2_GCTGACGGCGCACTGTGCGG	A3GALT2	172.587	117.532	106.504	322.766	0	0	0	358.948	0	0
chr22:43089602-43089621_A4GALT_-	A4GALT_CTGATGAAAGGGCTTCCGGG	A4GALT	132.352	206.674	237.04	129.106	0	0	0	325.768	35.128	1753.77
chr22:43089528-43089547_A4GALT_-	A4GALT_GAATGTCCAGATGCTCCCGC	A4GALT	163.322	356.001	319.512	410.601	0	0	0	393.335	240.042	0
chr22:43089583-43089602_A4GALT_-	A4GALT_GTGGCAACGCCTCTCTGCCC	A4GALT	161.204	59.0496	151.29	88.8929	0	0	0	0	0	0
chr22:43089501-43089520_A4GALT_+	A4GALT_TGTCCCGGAACAGCTCCCGC	A4GALT	156.44	203.835	119.066	221.174	0	0	0	218.385	17.564	0
chr3:137850092-137850111_A4GNT_-	A4GNT_CAGAGAAGAGGACATGCGGA	A4GNT	128.117	119.803	150.198	189.427	0	0	0	15.6851	0	0
chr3:137849936-137849955_A4GNT_+	A4GNT_GAAACACAATGCCACGTCTG	A4GNT	84.1757	235.631	205.362	369.329	0	0	1073.77	551.996	5.85467	0
chr3:137843402-137843421_A4GNT_-	A4GNT_TAAACTTGAAGACTTCCAGG	A4GNT	165.969	169.768	174.776	68.2571	0	0	0	448.836	2.92734	0
chr3:137843207-137843226_A4GNT_-	A4GNT_TAGAGGAAGCAACACACTGG	A4GNT	101.381	156.141	215.739	284.669	0	0	0	70.583	93.6748	0
chr12:53715177-53715196_AAAS_-	AAAS_ATATGAGCACAATAACGAGC	AAAS	42.0879	91.4134	119.612	123.815	0	0	1073.77	4.82619	342.498	0
chr12:53708578-53708597_AAAS_-	AAAS_CCACACCAACAAGTTTGCAG	AAAS	166.234	218.029	180.784	301.072	0	0	0	217.179	29.2734	0
chr12:53709182-53709201_AAAS_-	AAAS_GGGTGAAGACGGCATCCGGC	AAAS	130.234	123.209	152.929	64.0241	0	0	0	10.8589	196.132	0
chr12:53714392-53714411_AAAS_+	AAAS_TGAAGGCAGTTCTTGTGCCA	AAAS	62.7347	69.2698	170.407	94.7133	3.12825	0	0	8.44583	128.803	0
chr12:125587591-125587610_AACS_-	AACS_AAGGTCTATGTTCTCTCTGG	AACS	284.027	148.192	196.623	41.2717	0	0	0	406.003	471.301	0
chr12:125558444-125558463_AACS_-	AACS_AATATGACTCAACGGACCAA	AACS	232.674	210.648	164.399	131.752	0	0	0	219.592	108.311	1792.59
chr12:125550211-125550230_AACS_+	AACS_GCAGATGGACCGCTTCCGGG	AACS	64.8524	150.463	121.251	321.708	0	0	0	12.6688	17.564	0
chr12:125587293-125587312_AACS_+	AACS_TGGCAAAGAGCACAACCACA	AACS	162.263	218.597	191.161	107.412	0	0	2147.54	860.269	257.606	0
chr3:151458585-151458604_AADACL2_+	AADACL2_AAAGAAAGTCAGAAACCCGA	AADACL2	160.94	207.242	153.475	95.2424	0	0	0	165.297	61.4741	0
chr3:151474816-151474835_AADACL2_+	AADACL2_ATGCAAGTCTTACTTTACCC	AADACL2	142.146	165.225	267.079	106.354	0	0	0	107.986	386.408	0
chr3:151474941-151474960_AADACL2_+	AADACL2_CAAGGATGAAGCACTTCCCT	AADACL2	182.116	59.0496	127.259	40.7426	0	0	0	77.8223	0	0
chr3:151474923-151474942_AADACL2_+	AADACL2_CGTGAGCTTATATTTCACCA	AADACL2	201.704	212.919	150.744	102.65	0	0	0	1.80982	196.132	0
chr1:12780895-12780914_AADACL3_-	AADACL3_ACAAACGAGAGCATATGCCA	AADACL3	208.586	229.385	216.285	148.684	0	0	4295.07	623.785	257.606	0
chr1:12779648-12779667_AADACL3_+	AADACL3_GGCATCGTGTACTACCACGG	AADACL3	68.2935	174.31	69.9104	192.072	0	0	1073.77	58.5176	0	0
chr1:12780933-12780952_AADACL3_-	AADACL3_TCACCCAACTGCCAGAACCA	AADACL3	245.645	516.684	397.615	345.518	0	0	0	247.946	228.332	0
chr1:12785305-12785324_AADACL3_+	AADACL3_TCTGCGGTGACAGTTTCGGA	AADACL3	196.939	235.063	174.23	210.062	0	0	0	360.758	143.44	0
chr1:12726098-12726117_AADACL4_+	AADACL4_AAGCGTCGGAGGTGCAGCGG	AADACL4	161.204	220.301	213.554	447.11	0	0	0	345.073	5.85467	3017.05
chr1:12704577-12704596_AADACL4_-	AADACL4_CCAAGAGTAGCACTAGCCAG	AADACL4	127.852	253.8	179.145	391.023	0	0	0	483.222	257.606	0
chr1:12704578-12704597_AADACL4_-	AADACL4_GCCAAGAGTAGCACTAGCCA	AADACL4	151.94	135.701	216.285	244.456	0	0	0	54.2946	351.28	0
chr1:12711307-12711326_AADACL4_-	AADACL4_TAGAAGATGATGCCTCGCCG	AADACL4	184.234	282.757	255.064	210.592	0	0	0	300.43	158.076	0
chr3:151535310-151535329_AADAC_+	AADAC_AAGTCTGAAGCACTAAGAAG	AADAC	168.616	246.986	119.612	106.354	0	0	0	487.445	64.4014	0
chr3:151545722-151545741_AADAC_-	AADAC_GTTGTCATCAGCCAACAAAG	AADAC	56.1172	103.905	75.3721	38.097	0	0	0	136.34	0	0
chr3:151545555-151545574_AADAC_+	AADAC_TTCCAGACAACATGTACCTG	AADAC	106.411	143.65	198.808	0	0	0	0	215.972	281.024	0
chr3:151542573-151542592_AADAC_+	AADAC_TTTCTGGAGATAGTGCAGGA	AADAC	106.411	104.472	158.937	78.3104	0	67.0435	0	34.3866	93.6748	0
chr4:170990283-170990302_AADAT_+	AADAT_AGACACAGGGCCTTACCCAG	AADAT	245.115	321.366	397.615	753.473	0	0	0	396.351	240.042	0
chr4:171010830-171010849_AADAT_-	AADAT_CAGAAGACATGAATTACGCA	AADAT	177.351	177.149	259.979	385.732	0	0	0	355.932	582.54	0
chr4:171009700-171009719_AADAT_-	AADAT_GTAGCTGACATATTGAGCAG	AADAT	125.469	152.166	136.544	194.189	0	0	0	306.463	386.408	0
chr4:170994468-170994487_AADAT_+	AADAT_TTAATAATGTTGCAGCCCAG	AADAT	210.175	187.369	254.517	283.611	0	0	2147.54	132.72	418.609	0
chr9:99417369-99417388_AAED1_+	AAED1_CACCCGCACGAACACCACCA	AAED1	283.498	482.05	357.744	239.164	0	0	0	412.036	442.028	0
chr9:99413655-99413674_AAED1_+	AAED1_GACATGTTATGTCTTACCTG	AAED1	106.411	119.803	109.781	41.8008	0	0	0	83.8551	55.6194	0
chr9:99417374-99417393_AAED1_+	AAED1_GCACGAACACCACCACGGCG	AAED1	77.8228	122.074	156.752	0	0	0	0	20.5113	152.222	0
chr9:99413674-99413693_AAED1_-	AAED1_GGTGAAGAAATTGCTTCCTC	AAED1	93.1757	66.9986	12.0158	44.9756	0	0	0	29.5604	14.6367	0
chr15:67501828-67501847_AAGAB_-	AAGAB_ACTGGAACAAACCATAGCAT	AAGAB	142.94	160.683	125.62	40.2135	0	0	0	24.131	0	0
chr15:67496441-67496460_AAGAB_-	AAGAB_GAATTAGCCAGTCTTACCAC	AAGAB	148.499	108.447	232.67	148.684	0	0	0	127.291	231.26	0
chr15:67546931-67546950_AAGAB_+	AAGAB_GCAGCTGGTGACTAACGCAC	AAGAB	236.38	17.6013	20.7546	0	0	0	0	0	0	0
chr15:67528326-67528345_AAGAB_-	AAGAB_TAGTCCAGAGGAGTTGCCTG	AAGAB	141.881	153.87	108.143	196.305	0	0	0	134.53	55.6194	0
chr2:69870078-69870097_AAK1_-	AAK1_AGCACCTCGGGCCTGGGCAG	AAK1	105.617	54.5074	124.528	27.5145	0	0	0	38.0063	2.92734	0
chr2:69759261-69759280_AAK1_+	AAK1_AGTGGCCTCGGTCATGCAAG	AAK1	147.705	86.8711	131.082	23.2815	0	0	0	19.908	137.585	0
chr2:69771583-69771602_AAK1_-	AAK1_ATGGGAAGTGCTCATTCTGA	AAK1	183.969	193.615	188.43	122.228	0	0	0	8.44583	172.713	0
chr2:69769648-69769667_AAK1_+	AAK1_TCTGTACCTTCAGGTCCCGG	AAK1	122.558	40.8805	31.6781	0	0	0	0	0	0	0
chr11:77553613-77553632_AAMDC_+	AAMDC_AGGACTGCAAAGTATGGCCA	AAMDC	152.734	68.1342	121.797	147.097	0	0	0	14.4786	102.457	0
chr11:77583292-77583311_AAMDC_+	AAMDC_AGTGAAGGAGTATAATGCCT	AAMDC	39.1761	109.583	62.8101	0.529125	0	0	0	123.671	23.4187	0
chr11:77553614-77553633_AAMDC_+	AAMDC_GGACTGCAAAGTATGGCCAG	AAMDC	14.294	35.7705	17.4776	90.4803	0	0	0	9.04911	0	0
chr11:77580794-77580813_AAMDC_+	AAMDC_TGTGAAGGAAGTTGTTGAGA	AAMDC	322.144	186.801	185.699	179.373	0	0	1073.77	283.539	131.73	0
chr2:219134187-219134206_AAMP_-	AAMP_AAGAGGGCAACGAAGAGGGC	AAMP	159.087	73.2443	97.2191	0	0	0	0	39.8161	46.8374	0
chr2:219132282-219132301_AAMP_-	AAMP_AATACCTTGGCAGTGACCGG	AAMP	102.97	0	3.82322	0	0	0	0	0	0	0
chr2:219131584-219131603_AAMP_-	AAMP_GGAGGTCTGGTCCTTTGAAG	AAMP	99.2638	4.54228	13.6544	37.5678	0	0	0	0	0	0
chr2:219134745-219134764_AAMP_+	AAMP_TGGAAGCTTAGGGTCTCCAG	AAMP	39.1761	45.9906	26.7626	88.3638	0	0	0	0	17.564	0
chr17:74464955-74464974_AANAT_-	AANAT_AAGGCGCTGACAGCGTCCTC	AANAT	13.4999	47.1262	99.95	0.529125	0	33.5217	0	125.481	29.2734	0
chr17:74465935-74465954_AANAT_+	AANAT_GAGGTTCAGCTTCCACGCCG	AANAT	194.822	156.709	102.135	88.3638	0	0	0	11.4622	146.367	0
chr17:74465788-74465807_AANAT_-	AANAT_GCACGGCCAGCACATGCAGG	AANAT	10.8528	40.3127	58.4407	0	0	0	0	30.1637	96.6021	0
chr17:74464953-74464972_AANAT_-	AANAT_GGCGCTGACAGCGTCCTCCG	AANAT	101.911	116.396	85.7494	33.3348	0	0	0	214.766	0	0
chr20:34843586-34843605_AAR2_+	AAR2_GTTCCGGTGGGACTTTGCTG	AAR2	176.557	222.572	168.768	218.528	0	0	0	118.242	0	0
chr20:34828009-34828028_AAR2_-	AAR2_TAAGGAAGAAACCCATACGA	AAR2	169.41	80.0577	50.2481	2.64562	0	0	0	25.3375	187.35	0
chr20:34832791-34832810_AAR2_-	AAR2_TGTCTACGAAGAAGTCAGCG	AAR2	102.176	91.9812	116.881	35.9805	0	0	0	182.189	0	0
chr20:34827976-34827995_AAR2_+	AAR2_TGTGGACAAGGCTAATCCGA	AAR2	195.881	178.852	126.713	33.864	0	0	0	89.8878	128.803	0
chr8:117950602-117950621_AARD_+	AARD_CAGGAGCACGGACATCCAGG	AARD	223.939	145.921	119.066	98.4172	0	0	0	62.7405	96.6021	0
chr8:117950605-117950624_AARD_+	AARD_GAGCACGGACATCCAGGAGG	AARD	97.4109	35.2027	67.7257	0	0	0	0	0	377.626	0
chr8:117950508-117950527_AARD_+	AARD_GCAGAGAGAGAATTTCCCAG	AARD	224.204	76.0832	91.7573	183.077	0	0	1073.77	16.8917	298.588	0
chr8:117950668-117950687_AARD_+	AARD_GCTGACGCGCGCCTTCCAGT	AARD	242.998	266.859	250.694	374.091	0	0	0	220.798	201.986	0
chr6:44280923-44280942_AARS2_+	AARS2_AAAGGCGGCCCTCACGGCCG	AARS2	85.4992	93.1167	142.005	231.227	0	0	0	191.238	210.768	0
chr6:44279199-44279218_AARS2_+	AARS2_GAGATCCAGAGCCTTTCCTC	AARS2	78.8817	0	3.27705	0	0	0	0	0	0	0
chr6:44278038-44278057_AARS2_-	AARS2_GCTGCTCAACGCCATACAGC	AARS2	21.441	40.3127	55.7098	0	0	0	0	1.20655	43.9101	0
chr6:44278753-44278772_AARS2_+	AARS2_GGTTCCAAAGCTCTACCAGC	AARS2	128.117	124.345	89.5727	33.864	0	0	1073.77	67.5667	322.007	0
chr17:41116421-41116440_AARSD1_-	AARSD1_GCGTGACAGTTATGCCCGAG	AARSD1	122.293	109.015	139.275	156.621	0	0	4295.07	172.536	128.803	3186.43
chr16:70310893-70310912_AARS_+	AARS_AGAGCCCAGCATCTCGAAGA	AARS	161.469	2.27114	2.73087	0	0	0	0	0	0	0
chr16:70305823-70305842_AARS_-	AARS_GAAGGATAACTTCTGGGAGA	AARS	61.6759	0	0	0.529125	0	0	0	0	0	0
chr16:70303523-70303542_AARS_-	AARS_GGCCTGACAACACAGGGCGT	AARS	137.116	0	0	20.1067	0	0	0	0	0	0
chr16:70310519-70310538_AARS_-	AARS_GTAGGAATTGGCATGTAAGA	AARS	91.3227	1.13557	6.5541	0	0	0	0	0	0	0
chr11:105948545-105948564_AASDHPPT_+	AASDHPPT_AGTGCGATCGATTCAGCCCG	AASDHPPT	141.352	2.83893	8.7388	0	0	0	0	0	0	0
chr11:105967483-105967502_AASDHPPT_+	AASDHPPT_ATGATTCCAAACCAACCCAG	AASDHPPT	183.44	31.796	12.0158	105.296	0	0	0	68.1699	0	0
chr11:105965343-105965362_AASDHPPT_+	AASDHPPT_GTTGCTCTTAGGAAACCCGA	AASDHPPT	50.5584	35.7705	24.5779	0	3.12825	0	0	0	0	0
chr11:105948581-105948600_AASDHPPT_+	AASDHPPT_TGGCCAGTTCGTCTTTGCCC	AASDHPPT	119.117	15.3302	7.10027	0	0	0	0	0	0	0
chr4:57217551-57217570_AASDH_-	AASDH_AAGTCTGAGAATAAGCTCAG	AASDH	51.0878	38.0416	31.6781	0	0	0	0	94.714	0	0
chr4:57220894-57220913_AASDH_-	AASDH_AATGGCTTCACAATTCAGGA	AASDH	214.41	96.5235	176.961	0	0	0	0	101.35	295.661	0
chr4:57221481-57221500_AASDH_+	AASDH_ATGGAAACGCTTCACCACCA	AASDH	85.4992	174.878	132.72	171.965	0	0	0	190.031	0	0
chr4:57220329-57220348_AASDH_-	AASDH_GATGAAGTGACAGTACCACT	AASDH	108.264	90.2778	145.282	94.1842	0	0	0	141.166	207.841	0
chr7:121773675-121773694_AASS_-	AASS_GAGGGAGGATGTGAACGCCT	AASS	158.557	147.624	235.401	159.796	0	0	0	45.8488	122.948	0
chr7:121741476-121741495_AASS_-	AASS_TAGGCAGTGATTACATCCAA	AASS	208.586	274.808	195.531	183.077	0	0	0	179.776	93.6748	0
chr7:121731764-121731783_AASS_-	AASS_TCTGCCACCTATCTGCTCGA	AASS	160.41	209.513	159.483	77.2522	0	0	0	144.786	99.5295	0
chr7:121732935-121732954_AASS_-	AASS_TCTGGATCACATGTTAGCAA	AASS	173.381	300.358	311.32	305.305	0	0	0	381.269	76.1108	0
chr17:35306470-35306489_AATF_+	AATF_GAACCCGCGACCAAGCGAGG	AATF	43.9408	12.4913	30.0396	63.4949	0	0	0	0	20.4914	0
chr17:35310452-35310471_AATF_+	AATF_GATGACGCGGAAGACTCCCA	AATF	132.881	73.2443	68.818	46.563	0	0	0	162.884	61.4741	3221.71
chr17:35344005-35344024_AATF_+
chr17:35307610-35307629_AATF_-	AATF_TTTGTCCGTGTCCAAGAGGG	AATF	199.586	11.9235	43.1478	0	0	0	0	52.4848	23.4187	0
chr17:79108243-79108262_AATK_+	AATK_AGACACAGCCACCACGGCGA	AATK	202.498	136.836	93.3959	60.3202	0	0	0	90.4911	61.4741	0
chr17:79104904-79104923_AATK_+	AATK_GAGTGGCAGGACGTACACGT	AATK	110.646	224.275	114.697	183.077	0	0	0	89.2845	190.277	0
chr17:79139772-79139791_AATK_+	AATK_GTTGAAGAAGGACGACGACA	AATK	59.5583	94.8201	133.267	34.3931	0	0	0	287.762	383.481	0
chr17:79102286-79102305_AATK_-	AATK_TACCTGAAGGAAATCGGCCG	AATK	80.2052	124.913	131.628	71.9609	0	0	0	223.815	8.78201	0
chr16:8829604-8829623_ABAT_-	ABAT_GCGCTGGGCGAGCAACATGG	ABAT	254.38	266.291	239.225	262.446	0	0	0	79.6322	0	0
chr16:8839921-8839940_ABAT_+	ABAT_TGATGAAGACGGAAGTCCCA	ABAT	99.7932	81.761	72.0951	21.6941	0	0	0	118.845	0	0
chr16:8844303-8844322_ABAT_+	ABAT_TGCAATTACGAAGAGAGCCG	ABAT	77.5581	122.074	181.876	157.15	0	0	0	8.44583	20.4914	0
chr16:8851629-8851648_ABAT_-	ABAT_TTGGATGAGTTTCAGCAGGG	ABAT	198.263	141.946	195.531	110.058	0	0	0	260.614	11.7093	0
chr17:67212092-67212111_ABCA10_-	ABCA10_ATAAGGAAACCTATGCTCGC	ABCA10	88.411	205.538	182.422	65.0823	0	0	0	317.925	278.097	0
chr17:67152037-67152056_ABCA10_+
chr17:67215827-67215846_ABCA10_+
chr17:67148225-67148244_ABCA10_+	ABCA10_TGTGTGGAGAGCTTCCACCT	ABCA10	58.7642	124.913	91.7573	163.499	0	0	0	142.373	0	0
chr2:215928846-215928865_ABCA12_-	ABCA12_AAATGCAAAGACACACCCTA	ABCA12	227.645	246.419	209.185	308.48	0	0	0	13.8753	38.0554	0
chr2:215914352-215914371_ABCA12_-	ABCA12_ACTAAACAAACAGTTCTCCC	ABCA12	85.2345	260.613	165.491	125.932	0	0	0	261.218	43.9101	0
chr2:215876321-215876340_ABCA12_+	ABCA12_ATGGTGCTAAATGATCCTTG	ABCA12	158.822	204.403	251.24	239.693	0	0	0	142.373	521.066	0
chr2:215891555-215891574_ABCA12_-	ABCA12_GTGACTGACAGTTTGGCCAG	ABCA12	115.675	149.327	193.346	79.8978	0	0	0	191.238	96.6021	0
chr7:48259011-48259030_ABCA13_+	ABCA13_AGAGATACAAGACCTGGCAG	ABCA13	165.704	132.294	91.7573	0	0	0	0	7.23929	201.986	0
chr7:48211112-48211131_ABCA13_-	ABCA13_GAGCCAATTCTTCCACAGCA	ABCA13	275.556	413.348	299.304	347.106	0	0	0	205.113	790.381	0
chr7:48280496-48280515_ABCA13_+	ABCA13_TCAGAAGACACTCACAGGCA	ABCA13	194.557	380.984	350.644	443.406	0	0	0	214.766	377.626	0
chr7:48278857-48278876_ABCA13_-	ABCA13_TGAACACACCATCTTCTCCA	ABCA13	176.028	306.036	259.979	289.96	0	0	0	310.686	49.7647	0
chr9:107645374-107645393_ABCA1_-	ABCA1_CCAGAAAGACACCAGCATGA	ABCA1	185.292	478.075	356.652	383.086	3.12825	0	0	441.596	245.896	49.402
chr9:107624058-107624077_ABCA1_-	ABCA1_GAAGCTTCAAGATTTCCTGG	ABCA1	147.705	122.642	79.7415	178.315	0	0	0	95.9205	0	0
chr9:107646751-107646770_ABCA1_+	ABCA1_GAGTCGGGTAACGGAAACAG	ABCA1	78.3523	169.768	135.451	136.514	0	0	0	23.5277	20.4914	0
chr9:107665940-107665959_ABCA1_-	ABCA1_TGGCTTGTTGGCCTCAGCTG	ABCA1	244.321	245.283	361.568	448.698	0	33.5217	0	89.8878	99.5295	0
chr9:139922536-139922555_ABCA2_-	ABCA2_AGAACGTGACGCTCAAACGC	ABCA2	142.675	161.819	168.768	117.466	0	0	0	492.875	556.194	0
chr9:139918638-139918657_ABCA2_+	ABCA2_CAGGATAAAGAACAGCACCA	ABCA2	260.998	166.929	156.206	569.867	0	0	0	39.8161	67.3288	0
chr9:139916395-139916414_ABCA2_-	ABCA2_TCACAGTCTGGCCTCCACAA	ABCA2	281.115	348.62	289.473	138.631	0	33.5217	2147.54	507.957	46.8374	0
chr9:139917283-139917302_ABCA2_-	ABCA2_TGAGCGCCTGGACCGCGTGG	ABCA2	229.763	124.345	193.892	149.742	0	0	0	556.822	491.793	0
chr16:2373645-2373664_ABCA3_-	ABCA3_ACACACGGAGAAATTACATG	ABCA3	74.117	127.184	158.937	353.984	0	0	1073.77	77.8223	158.076	1683.2
chr16:2376416-2376435_ABCA3_+	ABCA3_GCAGGGTGTAGTTCTTCCAG	ABCA3	169.41	61.8886	51.3404	40.2135	0	0	0	61.5339	0	0
chr16:2374498-2374517_ABCA3_+	ABCA3_GTCCTCAAAGTCCTTCTCGG	ABCA3	72.5288	109.015	145.829	68.7862	0	0	0	42.2292	222.478	0
chr16:2376094-2376113_ABCA3_+	ABCA3_TCCCAGGTGTCTCCTGGCGG	ABCA3	81.5287	81.761	53.5251	13.7572	0	0	0	27.1473	0	0
chr1:94577017-94577036_ABCA4_+	ABCA4_AATTCCAGGAGATTCTCCTG	ABCA4	84.4404	27.2537	36.5937	0	0	0	0	43.4357	35.128	0
chr1:94546053-94546072_ABCA4_+
chr1:94564499-94564518_ABCA4_-	ABCA4_GAAGGACATCGCCTGCAGCG	ABCA4	173.381	137.404	158.391	105.825	0	0	0	56.7077	0	0
chr1:94574139-94574158_ABCA4_+	ABCA4_TTCTCTCCGGGTGAGTCCGG	ABCA4	79.4111	199.293	129.443	143.922	0	0	0	19.908	576.685	0
chr17:67287416-67287435_ABCA5_-	ABCA5_ACTGCCTTACTTGGCCACAG	ABCA5	80.9993	113.557	138.728	150.801	0	0	1073.77	118.845	102.457	0
chr17:67280096-67280115_ABCA5_-	ABCA5_GAAGCAGAAATTGACCAAGC	ABCA5	371.114	232.792	175.322	190.485	0	0	0	170.727	32.2007	1662.02
chr17:67297292-67297311_ABCA5_+	ABCA5_GATCAAGATAGACAGCCAAG	ABCA5	156.705	123.777	160.029	73.0192	0	0	0	133.324	99.5295	0
chr17:67309235-67309254_ABCA5_-	ABCA5_TCTACTGATCATCTACCTGA	ABCA5	259.145	186.233	207	103.179	0	0	0	287.762	523.993	0
chr17:67119471-67119490_ABCA6_-	ABCA6_ACACCAAAGGACTAATGCTA	ABCA6	182.91	250.393	308.043	470.392	0	0	4295.07	274.49	96.6021	3691.03
chr17:67133611-67133630_ABCA6_+	ABCA6_ACAGTCCTAGAAGTATTGAG	ABCA6	176.028	317.96	129.99	303.718	0	0	0	88.078	111.239	0
chr17:67132252-67132271_ABCA6_-	ABCA6_AGGGATATAACAGTCCACTT	ABCA6	75.1758	80.6255	131.082	202.655	0	0	0	13.272	289.806	7833.74
chr17:67124879-67124898_ABCA6_+	ABCA6_GAAACACAACCAAATTGGTG	ABCA6	123.881	110.15	222.839	95.2424	0	0	0	0	2.92734	0
chr19:1043806-1043825_ABCA7_-	ABCA7_ATTGGAACTGTCGTTCATGA	ABCA7	121.764	137.404	95.0344	12.699	0	0	0	92.9042	480.083	0
chr19:1042670-1042689_ABCA7_+	ABCA7_CTGGGAACTGGCCAGAGCGC	ABCA7	122.822	85.1678	126.713	42.8591	0	0	0	139.96	17.564	0
chr19:1043418-1043437_ABCA7_-	ABCA7_GTGCAAAGAGTAGCTTCCCG	ABCA7	98.4697	73.8121	108.143	0	0	0	0	0	20.4914	0
chr19:1044620-1044639_ABCA7_+	ABCA7_TGGAGGCCGGGACCACATGG	ABCA7	74.3817	138.54	164.945	141.276	0	0	0	158.661	395.191	0
chr17:66920859-66920878_ABCA8_-	ABCA8_AAGCGCCTCCAGAATTCCAA	ABCA8	264.968	162.387	147.467	327.528	0	0	0	88.078	70.2561	0
chr17:66917582-66917601_ABCA8_-	ABCA8_ACTGCAATACTTGGTCACAG	ABCA8	98.205	132.294	77.0106	61.3785	0	0	0	292.588	5.85467	0
chr17:66924137-66924156_ABCA8_+	ABCA8_ATGAGATTTGAGCCGTCCGA	ABCA8	242.733	140.811	184.607	195.247	0	0	0	232.26	125.875	0
chr17:66925304-66925323_ABCA8_+	ABCA8_GAGGAGGAACACGACCAGGC	ABCA8	81.5287	151.031	104.866	49.2086	0	0	0	61.5339	26.346	0
chr17:67039757-67039776_ABCA9_+	ABCA9_AATCAGTTGCAACTCCTCCT	ABCA9	136.322	313.417	292.203	317.475	0	0	0	106.779	483.011	0
chr17:67024735-67024754_ABCA9_-	ABCA9_ACTGCCCTCCTTGGTCACAG	ABCA9	109.323	145.921	181.876	196.834	0	0	0	214.162	128.803	0
chr17:67023120-67023139_ABCA9_-	ABCA9_AGATGAGGCTGACATTCTGG	ABCA9	167.293	115.26	128.897	106.883	0	0	0	32.5768	14.6367	0
chr17:67041464-67041483_ABCA9_-	ABCA9_TGGCAGGAAGAACAATCATG	ABCA9	213.616	285.596	292.75	302.13	0	0	0	448.836	193.204	0
chr1:229678051-229678070_ABCB10_+	ABCB10_ACAGCAATGATTGACACTGG	ABCB10	118.058	270.833	161.668	31.7475	0	0	0	82.0452	29.2734	0
chr1:229675222-229675241_ABCB10_+	ABCB10_CCAGAAAGCATACATTAGGA	ABCB10	211.498	212.919	188.43	222.761	0	0	0	1.20655	111.239	0
chr1:229685038-229685057_ABCB10_+	ABCB10_CGGCACTGAGCCCTAGGCAG	ABCB10	217.586	224.275	223.932	376.737	0	0	0	27.1473	0	0
chr1:229694356-229694375_ABCB10_+	ABCB10_GGTGGCTCGAGCAGCCGCAG	ABCB10	69.8817	78.3543	53.5251	209.004	0	0	1073.77	16.2884	161.004	0
chr2:169870829-169870848_ABCB11_-	ABCB11_AAAGGTGATGGCGTTAGAGT	ABCB11	192.175	521.794	291.111	521.717	0	0	0	338.437	240.042	0
chr2:169853158-169853177_ABCB11_-	ABCB11_GCTGTCGCAGTACTTATCAC	ABCB11	115.675	116.964	143.098	194.718	0	0	0	0	114.166	0
chr2:169869817-169869836_ABCB11_+	ABCB11_GGAACTGTTAGTCCATACAA	ABCB11	183.44	88.0067	78.6492	6.87862	0	0	0	64.5503	52.6921	0
chr2:169851884-169851903_ABCB11_-	ABCB11_GTTTGACTGCAATTCAGTGG	ABCB11	196.675	152.166	145.282	271.97	0	0	1073.77	162.281	199.059	1831.4
chr7:87178678-87178697_ABCB1_-	ABCB1_AAGCGAAGCAGTGGTTCAGG	ABCB1	212.292	160.683	204.816	79.3687	0	0	0	225.624	339.571	0
chr7:87175299-87175318_ABCB1_+	ABCB1_CAAACGATGAGCTATCACAA	ABCB1	161.734	105.04	179.691	187.839	0	0	0	159.264	108.311	0
chr7:87183106-87183125_ABCB1_-	ABCB1_GACCACCTTGGTCCTCTCAG	ABCB1	246.968	241.876	159.483	59.7911	0	0	0	179.172	8.78201	0
chr7:87179150-87179169_ABCB1_+	ABCB1_GGGCAAGGACAACTTACATG	ABCB1	99.2638	99.9302	83.5647	124.344	0	0	0	510.973	0	0
chr7:87079308-87079327_ABCB4_-	ABCB4_AGGACTGTGATAGCTTTCGG	ABCB4	121.234	172.607	121.797	276.732	0	0	1073.77	135.737	11.7093	0
chr7:87092147-87092166_ABCB4_+	ABCB4_GAGACCTGATCCGTGAGCTA	ABCB4	197.998	259.478	246.871	276.732	0	0	0	566.474	26.346	3.52871
chr7:87080975-87080994_ABCB4_+	ABCB4_GCTGATGGCCATTATCACAA	ABCB4	130.499	167.497	103.773	23.8106	0	0	0	133.927	23.4187	0
chr7:87082265-87082284_ABCB4_+	ABCB4_TAGCCGCGTATTGAGTTCAG	ABCB4	256.498	364.518	413.454	439.703	0	0	0	452.455	190.277	0
chr7:20668388-20668407_ABCB5_-	ABCB5_AAACCAGTGGCATTAAAGGA	ABCB5	167.557	335.561	213.554	365.625	0	0	0	385.492	46.8374	0
chr7:20666199-20666218_ABCB5_+	ABCB5_AAACTGAGAAAGGAAGCAGT	ABCB5	91.5874	112.421	113.604	38.6261	0	0	0	193.048	0	0
chr7:20685408-20685427_ABCB5_+	ABCB5_AAGTGCCTATTCCAAAGCTG	ABCB5	145.852	131.158	200.446	130.694	0	0	0	1.80982	90.7474	0
chr7:20685745-20685764_ABCB5_-	ABCB5_TACAGCAAGAACAGTCCCGA	ABCB5	228.704	184.53	196.077	167.732	0	0	0	154.438	102.457	0
chr2:220081479-220081498_ABCB6_+	ABCB6_GCCACAGGTAGCCACTCAGG	ABCB6	121.234	162.387	132.174	275.145	0	0	0	0	128.803	0
chr2:220083045-220083064_ABCB6_+	ABCB6_GGCCAGACTCTCCAGCACGG	ABCB6	70.1464	218.029	110.327	29.631	0	0	0	61.5339	155.149	0
chr2:220082515-220082534_ABCB6_-	ABCB6_TCTAGGTTCAGTTTAGCCTG	ABCB6	273.439	400.856	274.18	362.45	0	0	0	277.506	292.734	0
chr2:220081108-220081127_ABCB6_-	ABCB6_TCTTCCTCAAGTTCCTCCAG	ABCB6	249.615	231.089	263.802	268.266	0	0	1073.77	210.543	52.6921	0
chrX:74296361-74296380_ABCB7_+	ABCB7_AATCAGAACTGCTGTTGCCA	ABCB7	82.0581	90.8456	107.596	41.8008	0	0	0	38.0063	0	0
chrX:74295301-74295320_ABCB7_-	ABCB7_ACAGACGGGAGCTTTATCTA	ABCB7	133.146	8.51678	9.83114	0	0	0	0	0	0	0
chrX:74332752-74332771_ABCB7_-	ABCB7_TGTTGGCATGGTCATGCAGG	ABCB7	165.175	78.3543	50.7942	0	0	0	0	27.7506	0	0
chrX:74375988-74376007_ABCB7_-	ABCB7_TTAGCGGCTCAGGTCCGCAG	ABCB7	30.4409	13.0591	34.9552	45.5047	0	0	0	0	0	0
chr7:150731432-150731451_ABCB8_+	ABCB8_AAGTACACAAGGGACCACGT	ABCB8	113.028	274.808	160.029	92.5968	0	0	0	611.72	84.8928	0
chr7:150730863-150730882_ABCB8_-	ABCB8_ACAGGGCCACAAGGCAGAGG	ABCB8	170.469	103.337	57.3483	0	0	0	0	193.651	0	2477.16
chr7:150731641-150731660_ABCB8_+	ABCB8_GCATGGCTGTGGACATGCGG	ABCB8	44.2055	49.9651	73.1874	95.7715	3.12825	0	0	156.851	289.806	0
chr7:150732956-150732975_ABCB8_+	ABCB8_GGACTCCTTGCAGATCGCCA	ABCB8	142.411	173.174	180.784	346.047	3.12825	0	0	92.9042	81.9654	0
chr12:123434380-123434399_ABCB9_+	ABCB9_AGCGGAAGAGACAGTTTCGA	ABCB9	175.763	73.8121	90.1188	118.524	0	0	0	44.6423	108.311	0
chr12:123433216-123433235_ABCB9_+	ABCB9_GAAGCCCATGAAGGTGACCA	ABCB9	131.028	102.201	159.483	256.625	0	0	0	40.4194	0	0
chr12:123435062-123435081_ABCB9_+	ABCB9_TGACGATGCCATCAATGGCG	ABCB9	146.381	220.868	166.583	201.067	0	0	0	25.3375	55.6194	0
chr12:123444563-123444582_ABCB9_-	ABCB9_TGTGGCCAAGAACAGTGCGC	ABCB9	81.5287	112.989	102.135	120.64	0	0	0	145.992	0	0
chr6:43403546-43403565_ABCC10_-	ABCC10_AGGAGACCATTGATCACCCA	ABCC10	92.6462	85.1678	102.681	105.296	0	0	0	68.7732	105.384	3.52871
chr6:43400664-43400683_ABCC10_+	ABCC10_GGGCAGGAGCCACTAAGCCA	ABCC10	127.587	200.996	203.723	44.9756	3.12825	0	1073.77	157.454	49.7647	0
chr6:43402387-43402406_ABCC10_+	ABCC10_GGGTCATCAAGTTCTGCGGG	ABCC10	156.175	74.9476	114.151	124.344	0	0	0	101.35	140.512	0
chr6:43395739-43395758_ABCC10_+	ABCC10_TGTGCGGCAGCAGCGCAGCG	ABCC10	65.3818	96.5235	150.744	186.252	0	0	0	45.2455	102.457	0
chr16:48261837-48261856_ABCC11_+	ABCC11_AACAGGCCAGCATTGTCCAG	ABCC11	125.469	86.3033	89.0265	31.2184	0	0	0	126.084	228.332	0
chr16:48258304-48258323_ABCC11_-	ABCC11_AAGAAGAAGTCTCAAGGCGA	ABCC11	90.2639	80.6255	112.512	202.126	0	0	0	0	128.803	0
chr16:48264404-48264423_ABCC11_-	ABCC11_GGAGGGCAGCTGTCCCACCG	ABCC11	26.9998	43.1517	62.2639	90.4803	0	0	0	80.8387	14.6367	0
chr16:48265792-48265811_ABCC11_-	ABCC11_TGGGTGCCCAACTCTTCTGG	ABCC11	236.91	174.878	221.747	273.028	0	0	0	383.682	81.9654	0
chr16:48173155-48173174_ABCC12_+	ABCC12_AAAGACCATTAGGATCGGGA	ABCC12	61.4112	77.7866	72.6412	151.859	0	0	0	0	2.92734	0
chr16:48175183-48175202_ABCC12_-	ABCC12_ACGTGGTGTGGAAATTCCAG	ABCC12	12.1764	64.7275	46.4248	77.2522	0	0	0	15.0818	0	0
chr16:48177960-48177979_ABCC12_-	ABCC12_CAGGTTAGCACCCAACCCGG	ABCC12	119.646	155.005	100.496	0	0	0	0	86.2682	146.367	0
chr16:48174769-48174788_ABCC12_+	ABCC12_GCCAACCCAGACTTTCCCAG	ABCC12	151.41	168.064	228.301	104.238	0	0	0	55.5012	377.626	0
chr16:16103737-16103756_ABCC1_+	ABCC1_AACTCTCTTGGGCATCACCA	ABCC1	225.792	190.208	156.752	193.13	0	0	0	61.5339	76.1108	0
chr16:16110405-16110424_ABCC1_-	ABCC1_GACGAGCTGAATGAGTAAGA	ABCC1	136.322	54.5074	92.8497	58.2037	0	0	0	147.802	0	0
chr16:16108433-16108452_ABCC1_-	ABCC1_GATGGCTAGGGCACACACTA	ABCC1	73.3229	76.0832	163.852	163.499	0	0	0	310.083	134.658	0
chr16:16101790-16101809_ABCC1_+	ABCC1_TATCTCTCCCGACATGACCG	ABCC1	133.94	377.009	261.072	267.737	0	0	0	438.58	163.931	3444.02
chr10:101544466-101544485_ABCC2_-	ABCC2_ACACGTGGAGAAGCTGCCAG	ABCC2	165.969	158.412	152.929	238.106	0	0	0	128.497	117.093	0
chr10:101552074-101552093_ABCC2_-	ABCC2_GATTGGTATATCGAACAGCA	ABCC2	145.587	220.301	188.976	112.174	0	0	0	221.402	550.339	0
chr10:101553677-101553696_ABCC2_-	ABCC2_GTAGGAGATGAAGAACAGGC	ABCC2	71.2053	150.463	193.346	230.169	0	0	0	204.51	0	0
chr10:101554195-101554214_ABCC2_+	ABCC2_TGAGTAGCATTACCTACAGC	ABCC2	171.528	117.532	120.705	194.189	0	0	0	305.257	0	0
chr17:48734442-48734461_ABCC3_+	ABCC3_GCAGGGCGTACAGTCTTCGG	ABCC3	258.086	246.419	267.079	393.14	0	0	0	103.763	122.948	0
chr17:48735815-48735834_ABCC3_-	ABCC3_GCGGGAGAGAAAGCCAGCGC	ABCC3	39.9702	45.9906	20.2085	0	0	0	0	21.7179	0	0
chr17:48733324-48733343_ABCC3_-	ABCC3_GGATGATGTAGCCACGACAA	ABCC3	143.999	158.98	149.652	312.713	0	0	0	158.058	254.678	0
chr17:48735462-48735481_ABCC3_-	ABCC3_GTAGAAGGTGGTGAAGCGGA	ABCC3	52.9407	28.3893	57.3483	100.534	0	0	0	0	201.986	0
chr13:95886980-95886999_ABCC4_-	ABCC4_CACAGCGTACGCCTATGCCA	ABCC4	162.793	150.463	260.525	24.8689	0	0	0	273.283	184.422	0
chr13:95899915-95899934_ABCC4_-	ABCC4_GAAGACCGCTCACAGCACCT	ABCC4	153.793	198.157	277.457	303.718	0	0	0	213.559	11.7093	0
chr13:95953550-95953569_ABCC4_-	ABCC4_GATGCTGCCCGTGTACCAGG	ABCC4	102.97	217.462	233.217	197.363	0	0	0	406.607	234.187	0
chr13:95861690-95861709_ABCC4_-	ABCC4_GGAAGTTGTTCTCATCACTG	ABCC4	213.086	274.24	162.76	234.931	0	0	0	418.672	0	0
chr3:183706502-183706521_ABCC5_-	ABCC5_CCTTAGACACCAGCACCCAG	ABCC5	136.322	298.655	341.359	28.5727	3.12825	0	0	493.478	313.225	0
chr3:183707131-183707150_ABCC5_-	ABCC5_GAAACAGCAGCCCGAGCCGA	ABCC5	129.705	97.659	172.045	296.839	0	0	0	133.324	163.931	0
chr3:183705630-183705649_ABCC5_+	ABCC5_GATCCACACAACCCTTCGCA	ABCC5	362.114	291.274	198.261	287.315	0	0	0	260.614	190.277	0
chr3:183700564-183700583_ABCC5_-	ABCC5_TAAAGAGAAATCCCTGGGTG	ABCC5	127.587	205.538	126.166	73.0192	0	0	0	202.7	61.4741	0
chr16:16315584-16315603_ABCC6_+	ABCC6_AAGGACCCAGAGGTACATGG	ABCC6	174.969	59.6174	76.4645	0	0	0	0	158.058	0	0
chr16:16313681-16313700_ABCC6_-	ABCC6_TACTGTGTGGCTCACCACGA	ABCC6	159.616	41.4483	33.8628	39.6843	0	67.0435	0	12.6688	0	0
chr16:16297351-16297370_ABCC6_+	ABCC6_TGCCAGATGGCCTTCAGCAG	ABCC6	69.3523	126.616	132.72	194.189	0	0	0	208.733	231.26	0
chr16:16313413-16313432_ABCC6_-	ABCC6_TGCCCAGCAGGCCTCCGGAG	ABCC6	135.528	69.8376	26.2164	0	0	0	0	48.2619	0	0
chr11:17483330-17483349_ABCC8_-	ABCC8_GAGGGAGGTGAAGCCTCCCG	ABCC8	19.0587	18.7369	11.4697	0	0	0	0	0	40.9827	0
chr11:17485065-17485084_ABCC8_+	ABCC8_GCTGCGAGAAGCCGATGGCG	ABCC8	95.8227	93.1167	199.354	361.392	0	0	0	89.8878	518.139	0
chr11:17491682-17491701_ABCC8_+	ABCC8_GTTGTGATAGTAGACCACGG	ABCC8	38.9114	66.9986	161.668	0	0	0	0	0	319.08	0
chr11:17496485-17496504_ABCC8_+	ABCC8_TGAAGGTCAGGATCCACCGC	ABCC8	320.556	169.2	282.372	188.368	0	67.0435	5368.84	295.001	3088.34	5783.56
chr12:22063756-22063775_ABCC9_+	ABCC9_ATACCAGCAGAGCTCCACGG	ABCC9	85.2345	175.446	163.852	249.218	0	0	0	220.195	0	0
chr12:22069897-22069916_ABCC9_-	ABCC9_GAATGGGCTCTTGATGGCTG	ABCC9	167.557	132.294	158.937	303.188	0	0	0	77.8223	17.564	0
chr12:22078994-22079013_ABCC9_-	ABCC9_GTACTGCTCTTTCTAGGCGG	ABCC9	230.027	163.522	130.536	177.257	0	0	0	148.405	137.585	0
chr12:22061049-22061068_ABCC9_+	ABCC9_TAAAGTACTGAATTGGCGCA	ABCC9	104.293	232.224	257.248	182.019	0	0	0	296.811	146.367	0
chrX:152991020-152991039_ABCD1_-	ABCD1_GAAGGTGCGGCTCACCAAGG	ABCD1	50.029	84.0322	146.921	188.897	0	0	0	20.5113	26.346	0
chrX:153001687-153001706_ABCD1_+	ABCD1_GATCATGTCGTCGTACAAGG	ABCD1	151.94	237.334	424.378	477.799	0	0	0	288.968	418.609	0
chrX:152994761-152994780_ABCD1_-	ABCD1_GCTCCAGCATAACATACCAC	ABCD1	293.027	333.858	231.578	223.82	0	0	0	436.77	196.132	0
chrX:153001807-153001826_ABCD1_+	ABCD1_GCTGGCTGGCTACACAGCCC	ABCD1	37.8526	74.9476	89.5727	65.6114	0	0	0	0	251.751	0
chr12:40012568-40012587_ABCD2_-	ABCD2_ATTTGGCAAACTGGTGGCAG	ABCD2	102.44	78.9221	107.05	83.6017	0	0	0	36.7997	216.623	3.52871
chr12:40012552-40012571_ABCD2_-	ABCD2_GCAGAGGAAGCACATAGAAA	ABCD2	197.734	144.785	174.776	319.591	0	0	0	422.895	181.495	0
chr12:39967520-39967539_ABCD2_-	ABCD2_TAACACACAGACCTTCTCTT	ABCD2	142.146	178.285	171.499	102.65	0	0	0	291.985	40.9827	0
chr12:39973382-39973401_ABCD2_-	ABCD2_TGGAAAGATGTCCTGTCAGG	ABCD2	170.998	61.8886	59.533	14.8155	0	0	0	0	0	0
chr1:94953259-94953278_ABCD3_-	ABCD3_AACTAGGTAACCAACAACAG	ABCD3	102.44	90.8456	47.5172	0	0	0	0	29.5604	0	0
chr1:94940779-94940798_ABCD3_-	ABCD3_ACTGAAGATACTCCTCATAG	ABCD3	51.6172	62.4564	100.496	66.1406	0	0	1073.77	0.603274	73.1834	2036.07
chr1:94946016-94946035_ABCD3_+	ABCD3_ATAGGGCCCAGCGAGCATGA	ABCD3	148.763	158.412	107.596	198.422	0	0	0	47.0554	70.2561	0
chr1:94884058-94884077_ABCD3_+	ABCD3_GACGGCGCGAAACTCCTCGC	ABCD3	38.1173	187.937	140.913	51.3251	0	0	0	190.635	49.7647	0
chr14:74759918-74759937_ABCD4_-	ABCD4_AGCACATGAGGACAGACCGC	ABCD4	161.999	139.107	164.945	149.742	0	0	0	158.058	152.222	0
chr14:74762583-74762602_ABCD4_+	ABCD4_ATGCACCAGCTTCATCACAA	ABCD4	335.644	246.986	298.211	184.135	0	0	1073.77	269.663	436.173	0
chr14:74763019-74763038_ABCD4_+	ABCD4_GAGGAGGGAGGCTTCACCTT	ABCD4	38.1173	94.2523	182.969	191.543	0	0	0	130.91	32.2007	0
chr14:74766944-74766963_ABCD4_-	ABCD4_TAGATCTGCAATTTCTCCAG	ABCD4	143.205	153.87	168.222	307.421	0	0	0	258.201	49.7647	2064.3
chr4:146044659-146044678_ABCE1_-	ABCE1_GAAGTCATGTTCCACAACAA	ABCE1	67.2347	0	0	0	0	0	0	0	0	0
chr4:146042361-146042380_ABCE1_+	ABCE1_GGAAGACTTAAACCTGATGA	ABCE1	177.616	74.3798	87.388	0	0	0	0	103.16	49.7647	0
chr4:146044364-146044383_ABCE1_+	ABCE1_TAGGTGCAGACATTATCTGG	ABCE1	155.91	1.13557	5.46175	0	0	0	0	0	0	0
chr4:146038512-146038531_ABCE1_+	ABCE1_TATGGTGTACCAAGCGCCTA	ABCE1	60.6171	0	0	0	0	0	0	0	0	0
chr6:30539252-30539271_ABCF1_+	ABCF1_AACTGCCACCGCGATGCCGA	ABCF1	134.469	27.2537	65.541	162.97	0	0	0	62.7405	257.606	1436.19
chr6:30545610-30545629_ABCF1_+	ABCF1_GCAGTAGAAGATAAACAGGC	ABCF1	60.3524	56.2107	38.2322	61.9076	0	0	0	0.603274	0	0
chr6:30550913-30550932_ABCF1_-	ABCF1_GCGGGAGGACATCTCCGCCT	ABCF1	111.44	164.09	136.544	333.878	0	0	0	191.841	199.059	0
chr6:30551459-30551478_ABCF1_-	ABCF1_GTCCTACCAGCCCGTAGCGG	ABCF1	64.0583	3.9745	1.09235	29.631	0	0	0	0	0	0
chr7:150921874-150921893_ABCF2_+	ABCF2_AACCAATGAGGCCATAACGA	ABCF2	193.498	168.632	133.813	472.508	0	0	0	141.769	0	0
chr7:150923482-150923501_ABCF2_-	ABCF2_AGGCTGCCAAAGCTCGACAG	ABCF2	104.028	128.887	174.23	131.752	0	0	0	10.2557	76.1108	0
chr7:150921020-150921039_ABCF2_-	ABCF2_GAGCGGCTGGCTCATGAGGA	ABCF2	124.94	146.489	194.438	275.674	0	0	1073.77	45.2455	5.85467	0
chr7:150920897-150920916_ABCF2_-
chr3:183905463-183905482_ABCF3_+	ABCF3_AAAGAAGTTAGAGAAGGCCG	ABCF3	132.352	166.929	240.317	251.334	0	0	0	0	286.879	0
chr3:183904359-183904378_ABCF3_+	ABCF3_ACTATTGCAAGAGGTGTCCG	ABCF3	167.557	215.758	167.129	196.305	0	0	0	19.908	96.6021	0
chr3:183904582-183904601_ABCF3_+	ABCF3_AGGGCTGAGCCACAAAGCCA	ABCF3	141.352	201.564	129.443	42.33	0	0	0	121.258	245.896	0
chr3:183906138-183906157_ABCF3_+	ABCF3_TGCGAGAGGATTTGCTACGG	ABCF3	139.499	182.259	188.976	235.99	0	0	0	237.69	0	0
chr21:43702461-43702480_ABCG1_+	ABCG1_CAAGCGCCTGGCCATCGCGC	ABCG1	182.645	193.615	157.298	88.8929	0	0	1073.77	201.493	11.7093	2381.88
chr21:43645930-43645949_ABCG1_-	ABCG1_GAGGCAAGGAGGAGAAGCGC	ABCG1	84.1757	98.2268	54.6175	153.975	0	0	0	255.185	0	0
chr21:43691193-43691212_ABCG1_-	ABCG1_TCCCGGAAATTCCTTTCAGG	ABCG1	191.645	43.1517	43.1478	151.33	0	0	0	30.1637	0	0
chr21:43639393-43639412_ABCG1_+	ABCG1_TTTCTCGGTCGGCACCGCCA	ABCG1	158.293	208.945	191.161	92.5968	0	0	2147.54	100.747	418.609	0
chr4:89039282-89039301_ABCG2_+	ABCG2_AGGCCTCCTGAGCAGGCCCG	ABCG2	38.1173	80.0577	70.4565	64.5532	0	0	0	91.0944	0	0
chr4:89061050-89061069_ABCG2_-	ABCG2_GACCTGAAGGCATTTACTGA	ABCG2	223.675	182.259	275.272	396.314	0	0	4295.07	79.6322	412.755	3687.5
chr4:89053034-89053053_ABCG2_-	ABCG2_GCTGCAAGGAAAGATCCAAG	ABCG2	130.499	115.828	155.114	43.3882	0	0	0	112.812	275.17	0
chr4:89042925-89042944_ABCG2_-	ABCG2_GTTGGAACTCAGTTTATCCG	ABCG2	37.8526	103.337	156.206	2.64562	0	0	0	223.211	307.37	0
chr11:119025557-119025576_ABCG4_+	ABCG4_GAAGCGTCTGGCCATCGCCC	ABCG4	63.2641	206.674	203.177	302.659	0	0	0	208.733	131.73	0
chr11:119025029-119025048_ABCG4_-	ABCG4_GTAGCAGGACATCTTGCGGA	ABCG4	97.1462	81.1933	98.8576	34.9222	0	0	0	334.214	114.166	0
chr11:119024760-119024779_ABCG4_+
chr11:119020701-119020720_ABCG4_+	ABCG4_TGGGCTGTGGACTAGGGCCG	ABCG4	128.911	269.13	272.541	224.878	0	0	0	338.437	336.644	0
chr2:44065774-44065793_ABCG5_+	ABCG5_GAGACCCATGGACCCTCCGG	ABCG5	110.117	53.3718	56.256	44.9756	0	0	0	0	11.7093	0
chr2:44055185-44055204_ABCG5_-	ABCG5_GATTGGCAACTACAGCTTGG	ABCG5	262.057	124.913	111.966	85.7182	0	0	0	94.714	260.533	0
chr2:44058916-44058935_ABCG5_+	ABCG5_GGAAGGAGCCGGGATTGCCG	ABCG5	88.9404	87.4389	37.1399	0	0	0	0	21.7179	0	0
chr2:44059188-44059207_ABCG5_+	ABCG5_GGACATGGCGTCCAGCAGCG	ABCG5	138.705	257.774	191.707	279.907	0	0	0	108.589	260.533	0
chr2:44071651-44071670_ABCG8_-	ABCG8_AGGAGAACAATCTATCCTGG	ABCG8	136.852	83.4644	120.705	106.354	0	0	0	42.8324	190.277	3.52871
chr2:44073317-44073336_ABCG8_-	ABCG8_GAGCCAGCTGCTCAAACCAA	ABCG8	165.969	141.378	138.182	373.562	0	0	0	192.444	207.841	0
chr2:44066211-44066230_ABCG8_+	ABCG8_GAGGAGAGAGGGCTGCCGAA	ABCG8	73.8523	201.564	194.984	53.4416	0	0	0	97.7304	11.7093	0
chr2:44078922-44078941_ABCG8_+	ABCG8_GCTGCCCAGAACCTTCTCCC	ABCG8	215.469	114.125	249.056	113.233	0	0	0	85.0616	111.239	0
chr3:111705781-111705800_ABHD10_-	ABHD10_GAAGCATAAGCCACCCTCCA	ABHD10	145.058	246.419	168.768	29.631	0	0	1073.77	319.132	295.661	0
chr3:111697992-111698011_ABHD10_-	ABHD10_GCAGCACGCTGAGGCCACGG	ABHD10	101.117	164.09	221.201	41.8008	0	0	0	30.1637	87.8201	0
chr3:111705144-111705163_ABHD10_+	ABHD10_TAACTCAGAGGAAAGCACAC	ABHD10	261.792	195.318	184.061	140.218	0	0	1073.77	308.876	579.613	0
chr3:111698001-111698020_ABHD10_-	ABHD10_TCCGTGCAAGCAGCACGCTG	ABHD10	115.94	100.498	76.4645	38.6261	0	0	0	38.0063	0	0
chr7:73153031-73153050_ABHD11_-	ABHD11_CCACGGCCCTAGCTTCGCGA	ABHD11	71.2053	56.2107	63.3563	67.1988	0	0	0	41.0226	17.564	0
chr7:73152673-73152692_ABHD11_+	ABHD11_CTGGGCCAAGATCTTGGCGA	ABHD11	98.9991	81.761	50.7942	112.704	0	0	0	12.0655	120.021	0
chr7:73151931-73151950_ABHD11_+	ABHD11_GCTGTGGCCAACGACGACGC	ABHD11	115.411	28.3893	49.1557	1.05825	0	0	0	0	0	0
chr7:73151679-73151698_ABHD11_-
chr14:51338895-51338914_ABHD12B_+	ABHD12B_GGACGCGCAGGACTGCCAGG	ABHD12B	106.411	122.642	136.544	67.1988	0	0	0	159.868	0	0
chr14:51345498-51345517_ABHD12B_-	ABHD12B_GTGTGAGGAATCTTTAACTC	ABHD12B	134.205	88.5745	158.391	184.664	0	0	1073.77	144.182	108.311	0
chr14:51347225-51347244_ABHD12B_+	ABHD12B_TATGAAGCAGCCCTTCGTGA	ABHD12B	88.6757	74.9476	104.866	29.631	0	0	0	326.371	207.841	0
chr14:51355614-51355633_ABHD12B_-	ABHD12B_TCAGAGTCTCACCTTTAACA	ABHD12B	320.821	288.435	186.792	176.198	0	0	0	190.635	342.498	0
chr20:25297698-25297717_ABHD12_-	ABHD12_CAGAGGAGGCGACCACCGCG	ABHD12	72.2641	101.634	135.451	145.509	0	0	0	0	38.0554	0
chr20:25303970-25303989_ABHD12_-	ABHD12_CCAGAGGAAGACGTGACCAT	ABHD12	246.439	168.632	246.325	253.98	0	0	1073.77	22.3211	166.858	3394.62
chr20:25300887-25300906_ABHD12_-	ABHD12_GATGTGGTATGAGGATGCCT	ABHD12	169.94	128.319	130.536	142.335	0	0	0	135.133	93.6748	0
chr20:25371298-25371317_ABHD12_+	ABHD12_GCGCTCATGCTCCAAGGCGA	ABHD12	174.969	144.785	156.206	289.96	0	0	0	91.0944	0	0
chr13:108882147-108882166_ABHD13_-	ABHD13_AATAGCCACTGCTCCACCCA	ABHD13	319.762	351.459	305.858	552.935	0	0	1073.77	60.3274	480.083	0
chr13:108882461-108882480_ABHD13_+	ABHD13_AATGACACATGGCAGTGCCA	ABHD13	62.9994	63.0241	21.847	138.102	0	0	0	50.675	0	0
chr13:108882190-108882209_ABHD13_+	ABHD13_TAGGATTTCAGCCATTATGG	ABHD13	217.057	273.105	152.383	395.785	0	0	0	428.928	204.914	0
chr13:108881599-108881618_ABHD13_+	ABHD13_TGAAAGATGGCTAATAGCCT	ABHD13	102.97	237.902	139.275	270.383	55889.2	0	0	243.723	155.149	0
chr3:52014602-52014621_ABHD14A_+	ABHD14A_CTCCACCCAGAACTACACCC	ABHD14A	345.173	439.466	393.246	206.888	0	0	0	152.025	322.007	1662.02
chr3:52014416-52014435_ABHD14A_+	ABHD14A_GAACTCGGCACCTTCAAAGG	ABHD14A	108.793	141.378	78.6492	48.6795	0	0	0	113.415	219.55	0
chr3:52014522-52014541_ABHD14A_-	ABHD14A_GCATAGTGGCCACTCAGCGA	ABHD14A	164.646	95.9557	58.9869	98.4172	0	0	0	96.5238	8.78201	0
chr3:52014550-52014569_ABHD14A_-	ABHD14A_GTGGTGGCCTCGCATCAGGA	ABHD14A	142.411	186.233	188.976	175.14	0	0	0	194.857	187.35	0
chr3:52003484-52003503_ABHD14B_-
chr3:52004080-52004099_ABHD14B_+	ABHD14B_GATGGACTGATCACAACCGG	ABHD14B	100.058	39.1772	84.6571	38.6261	0	0	0	17.4949	0	0
chr3:52005661-52005680_ABHD14B_-	ABHD14B_GCAAGCGTGGAGCAGCGCGA	ABHD14B	71.2053	107.311	102.681	142.335	0	0	0	10.2557	667.433	0
chr3:52004079-52004098_ABHD14B_+	ABHD14B_TGATGGACTGATCACAACCG	ABHD14B	143.734	136.836	89.0265	0	0	0	0	185.808	0	0
chr17:27889585-27889604_ABHD15_-	ABHD15_ACTGGAAGCGATCATACACA	ABHD15	157.763	60.1852	117.428	197.893	0	0	0	0	275.17	0
chr17:27893943-27893962_ABHD15_+	ABHD15_CACGGCCAAGATGAGCGCGA	ABHD15	26.9998	66.9986	46.971	17.4611	0	0	0	71.7896	76.1108	0
chr17:27893867-27893886_ABHD15_-	ABHD15_CGGAGAGAGGACCCTGCCGG	ABHD15	153.793	57.3463	66.6333	152.388	0	0	0	0	32.2007	0
chr17:27889722-27889741_ABHD15_-	ABHD15_GACTGAGTTCTTCCGAACGG	ABHD15	83.3816	70.4053	67.7257	29.631	0	0	0	36.7997	122.948	0
chr6:31670915-31670934_ABHD16A_+	ABHD16A_AACTCGACTCACCCAGGAGC	ABHD16A	55.323	151.599	66.6333	149.742	0	0	0	36.7997	0	0
chr6:31670989-31671008_ABHD16A_-	ABHD16A_CCGGGAGAGGGACTCTGAAA	ABHD16A	161.204	127.752	137.636	179.373	0	0	0	112.812	406.9	0
chr6:31670983-31671002_ABHD16A_-	ABHD16A_GAGGGACTCTGAAAGGGCCC	ABHD16A	38.9114	4.54228	16.3852	0.529125	0	0	0	0	0	0
chr6:31670923-31670942_ABHD16A_+	ABHD16A_TCACCCAGGAGCTGGAATGG	ABHD16A	128.911	24.4148	26.7626	55.029	0	0	0	0	0	0
chr20:62494225-62494244_ABHD16B_+	ABHD16B_GAAGCACCTCAAGAACGTGG	ABHD16B	123.087	160.683	265.441	268.266	0	0	0	80.8387	354.208	0
chr20:62493922-62493941_ABHD16B_-	ABHD16B_GCAGCAGCAGCTCATTGCCC	ABHD16B	92.3815	70.4053	116.335	202.126	0	0	0	127.291	0	0
chr20:62493541-62493560_ABHD16B_+	ABHD16B_TCAGCACGACGCCAACGCCA	ABHD16B	93.1757	211.784	169.86	125.403	0	0	0	165.297	58.5467	0
chr20:62493232-62493251_ABHD16B_-	ABHD16B_TCATCAGGGACACGGAGCCG	ABHD16B	223.41	291.274	392.153	780.459	0	0	0	352.312	781.599	3.52871
chr19:1881222-1881241_ABHD17A_+	ABHD17A_ACAGCTGCTCACCTGGCACC	ABHD17A	149.822	252.664	251.787	272.499	0	0	0	70.583	114.166	878.649
chr19:1877417-1877436_ABHD17A_-	ABHD17A_ACCCTCCCGCAGCATCGAGA	ABHD17A	212.822	83.4644	121.797	0	3.12825	0	0	89.8878	0	0
chr19:1877494-1877513_ABHD17A_+	ABHD17A_CCGGGCCGCTCACTTAGGGA	ABHD17A	202.763	84.6	36.0475	206.359	0	0	0	0	0	0
chr9:74485101-74485120_ABHD17B_+	ABHD17B_CGAGCAGCAAGATCCACAGA	ABHD17B	143.469	129.455	133.813	199.48	3.12825	0	0	0	743.544	2791.21
chr9:74489862-74489881_ABHD17B_-	ABHD17B_GTGATGAAAGCGGAAGCCGT	ABHD17B	118.587	114.125	166.583	293.135	0	0	0	61.5339	275.17	0
chr9:74489940-74489959_ABHD17B_-	ABHD17B_TCTGCTGTCCACCTTGTCCA	ABHD17B	212.557	241.309	317.328	279.378	0	0	0	162.884	0	0
chr9:74481810-74481829_ABHD17B_-	ABHD17B_TGAACGTTGCCAAAGACCTG	ABHD17B	130.234	195.318	176.961	377.795	0	0	0	329.388	0	1976.08
chr15:80988162-80988181_ABHD17C_-	ABHD17C_GAAGAGCAGCGTGTAGCGGC	ABHD17C	20.6469	49.3973	26.7626	0	0	0	0	0.603274	181.495	0
chr15:81046550-81046569_ABHD17C_+	ABHD17C_GAGGTCATCGATTTCTCCCA	ABHD17C	174.704	97.0912	102.135	141.805	0	0	0	7.23929	146.367	0
chr15:80988090-80988109_ABHD17C_-	ABHD17C_GCGCGAGAAGAAGACCTCGA	ABHD17C	118.587	131.726	157.298	64.5532	0	0	0	85.6649	0	0
chr15:81041911-81041930_ABHD17C_-	ABHD17C_TCGAGGCCAAGTCTACCGTG	ABHD17C	159.881	199.86	235.401	102.65	0	0	0	177.363	76.1108	0
chr2:27351376-27351395_ABHD1_+	ABHD1_AGACTTTCTACCCAACGCTG	ABHD1	291.968	132.862	196.077	343.931	0	0	0	410.226	81.9654	0
chr2:27351903-27351922_ABHD1_-	ABHD1_GAAGCAGCAGCACAATGGGC	ABHD1	116.47	118.667	159.483	279.907	0	0	0	71.7896	114.166	0
chr2:27352466-27352485_ABHD1_-	ABHD1_GAGATGCCCACGGCCAGCAG	ABHD1	174.44	149.327	96.1267	35.4513	0	0	0	223.211	87.8201	0
chr2:27352185-27352204_ABHD1_+	ABHD1_GCTGTCGTGTTTAACAACCG	ABHD1	34.6762	139.675	57.8945	53.4416	0	0	0	27.1473	0	0
chr15:89698745-89698764_ABHD2_-	ABHD2_ATAGGTGAACATGCGTGGCG	ABHD2	132.087	158.98	164.399	122.228	0	0	0	97.1271	105.384	0
chr15:89659569-89659588_ABHD2_-	ABHD2_GAGTTCGGGAGTCTCCAGCA	ABHD2	154.322	98.7946	113.058	177.786	0	0	0	45.2455	90.7474	0
chr15:89695063-89695082_ABHD2_-	ABHD2_TCCAACACAGTGCTCAGCCA	ABHD2	231.351	170.336	203.177	125.932	0	0	0	104.366	49.7647	0
chr15:89719032-89719051_ABHD2_+	ABHD2_TTTGCCCACAGGCTGCACGT	ABHD2	227.38	93.1167	65.541	153.446	0	0	0	223.211	228.332	0
chr18:19239214-19239233_ABHD3_+	ABHD3_AGCGAAGGTGTTCCAACCAA	ABHD3	135.528	169.2	178.053	138.631	0	0	0	113.415	251.751	0
chr18:19284584-19284603_ABHD3_+	ABHD3_GCTCCCGGGACAACATCCGC	ABHD3	193.763	144.217	176.961	277.79	0	0	0	117.638	46.8374	0
chr18:19263895-19263914_ABHD3_-	ABHD3_TAACAACAGAGGAGTGGCGG	ABHD3	122.293	106.176	60.0792	41.8008	0	0	0	541.74	219.55	0
chr18:19283624-19283643_ABHD3_-	ABHD3_TACAGAAACGTACTACCCGA	ABHD3	163.322	159.548	182.969	89.4221	0	0	0	179.776	304.443	0
chr14:23072393-23072412_ABHD4_-	ABHD4_AAACCATGCACCATCACCAA	ABHD4	302.291	246.419	195.531	306.892	0	0	0	47.6586	254.678	0
chr14:23078774-23078793_ABHD4_+	ABHD4_AAAGGTGAAGATGCAGCGGC	ABHD4	71.2053	71.5409	123.435	32.8057	0	0	0	139.96	371.772	0
chr14:23072830-23072849_ABHD4_+	ABHD4_AGTTAAACACCTCATCCTGG	ABHD4	162.793	238.47	212.462	106.883	0	0	0	301.637	559.121	0
chr14:23075335-23075354_ABHD4_+	ABHD4_TCTGGTGCAGCGATTCCGGC	ABHD4	107.999	164.658	183.515	125.403	0	0	0	74.2027	447.883	0
chr3:43759997-43760016_ABHD5_+	ABHD5_AAAGGAGATCTGCGACACTG	ABHD5	93.4404	132.862	133.813	34.9222	0	0	0	306.463	0	0
chr3:43743799-43743818_ABHD5_+	ABHD5_ACTCCACTTGTCCTTCTCCA	ABHD5	224.998	191.344	203.723	207.417	0	0	0	310.686	40.9827	0
chr3:43744035-43744054_ABHD5_-	ABHD5_CAGCAGCCAAGAATCCACCT	ABHD5	246.439	389.501	346.275	696.857	0	0	0	447.026	436.173	3175.84
chr3:43743908-43743927_ABHD5_+	ABHD5_TTGGACGAAGTAGTAGACCC	ABHD5	136.058	82.3288	128.351	38.6261	0	0	0	116.432	8.78201	0
chr3:58260448-58260467_ABHD6_-	ABHD6_CAAGGGAATCTTCTCCACGG	ABHD6	142.146	115.828	54.0713	93.6551	0	0	0	100.747	0	0
chr3:58256697-58256716_ABHD6_-	ABHD6_CCATGGAGGTGCCTACCAGG	ABHD6	173.116	126.048	143.644	42.33	0	0	1073.77	79.0289	187.35	0
chr3:58253017-58253036_ABHD6_-	ABHD6_GAATCCGTGGAGCATGAGGA	ABHD6	126.264	181.123	166.583	42.8591	0	0	0	121.861	128.803	0
chr3:58255115-58255134_ABHD6_-	ABHD6_TATGGACAGGTCATCCAGGG	ABHD6	123.087	116.964	88.4803	85.7182	0	0	0	50.675	52.6921	0
chr19:17412034-17412053_ABHD8_+	ABHD8_AAGCGGCCATCGCTGCCCGC	ABHD8	145.852	170.903	210.277	243.926	0	0	0	135.737	245.896	0
chr19:17403607-17403626_ABHD8_-	ABHD8_ATTCCTGAAGCTCATCGACG	ABHD8	255.174	139.675	207.546	229.64	0	0	0	56.1045	240.042	0
chr19:17405201-17405220_ABHD8_-
chr19:17405583-17405602_ABHD8_-	ABHD8_GTGATCATGATCAATGGCGG	ABHD8	138.969	102.201	123.982	216.412	0	0	0	64.5503	761.108	0
chr10:27052823-27052842_ABI1_+	ABI1_ACTGGGAGAAGTGGTGCCAG	ABI1	191.91	67.5664	95.0344	17.9902	0	0	1073.77	22.9244	55.6194	3147.61
chr10:27054149-27054168_ABI1_+	ABI1_GGTCCAATAGTGGGTGGCGA	ABI1	149.293	185.666	200.446	187.839	0	0	0	184.602	58.5467	0
chr10:27066004-27066023_ABI1_-	ABI1_GTTCTGGATGATGTGGGCCA	ABI1	215.204	83.4644	97.2191	212.179	0	0	0	0	0	0
chr10:27149708-27149727_ABI1_-	ABI1_TTACCAGAACCTGACTCGGG	ABI1	105.352	219.733	157.298	41.2717	0	0	0	123.068	2.92734	0
chr2:204193285-204193304_ABI2_-	ABI2_AGCTGTCGAAGAGGGCCCGG	ABI2	88.1463	138.54	66.0871	174.082	0	0	2147.54	15.0818	99.5295	0
chr2:204231685-204231704_ABI2_-	ABI2_CTGCAGGACATTGTTGGCCA	ABI2	230.557	330.451	282.372	204.771	0	0	2147.54	309.48	149.294	3260.53
chr2:204259496-204259515_ABI2_-	ABI2_GAGGGAGCCATATTACGGGT	ABI2	221.822	195.318	182.969	264.033	0	0	1073.77	458.488	152.222	0
chr2:204255771-204255790_ABI2_+	ABI2_GAGTACCCAGAACATGAAGA	ABI2	127.322	175.446	180.238	217.999	0	0	0	176.156	143.44	0
chr3:100645223-100645242_ABI3BP_-	ABI3BP_AAGCTTGAAGGTCTTCTCCT	ABI3BP	169.41	154.438	147.467	33.864	0	0	0	21.1146	169.786	0
chr3:100712176-100712195_ABI3BP_-	ABI3BP_GGAAGTATTACACTAGCCCT	ABI3BP	84.4404	130.023	172.045	117.466	0	0	0	121.258	2.92734	0
chr3:100605033-100605052_ABI3BP_-	ABI3BP_GGAGTGAAAGACAATGTGGA	ABI3BP	269.733	170.903	165.491	258.213	0	0	0	89.2845	99.5295	0
chr3:100551147-100551166_ABI3BP_+	ABI3BP_TAGGTTTGGGATGTGGACGA	ABI3BP	188.469	187.937	284.011	122.228	0	0	1073.77	52.4848	702.561	0
chr17:47295114-47295133_ABI3_+	ABI3_ATATGGAGAAGGTGGCCCGA	ABI3	235.057	233.36	232.67	259.271	0	0	0	231.657	0	0
chr17:47288148-47288167_ABI3_+	ABI3_GCAACCACAGTGCCCTGCTG	ABI3	185.557	134.565	138.182	81.4852	0	0	0	3.61964	477.156	0
chr17:47293927-47293946_ABI3_-	ABI3_TGCCTGGGTAGTGAAGGCCA	ABI3	65.3818	38.6094	49.7019	32.2766	0	0	0	0	26.346	0
chr17:47297309-47297328_ABI3_-	ABI3_TTGTAGGTCTCACCCGGCCG	ABI3	154.587	119.803	108.143	277.261	0	0	0	58.5176	392.263	1496.17
chr9:133747526-133747545_ABL1_-	ABL1_CAAGAACTCTTCCACCTCCA	ABL1	371.114	337.264	353.375	480.974	0	0	1073.77	437.977	570.831	3.52871
chr9:133730321-133730340_ABL1_-	ABL1_CATTGCGGGACACAGGCCCA	ABL1	142.675	81.1933	167.676	207.946	0	0	0	250.962	465.447	3.52871
chr9:133738383-133738402_ABL1_+	ABL1_GAAGAAATACAGCCTGACGG	ABL1	74.9111	86.3033	51.3404	0.529125	0	0	0	0	29.2734	0
chr9:133710859-133710878_ABL1_+	ABL1_TGGGCTGCAAATCCAAGAAG	ABL1	147.705	153.302	144.736	180.961	0	0	0	74.806	26.346	0
chr1:179100598-179100617_ABL2_-	ABL2_GAAGCTTTGCATCGTCCCTA	ABL2	73.0582	242.444	246.325	204.242	0	0	0	197.271	269.315	3440.49
chr1:179095568-179095587_ABL2_+	ABL2_GCGAGATGGACAGCTGCCCA	ABL2	108.793	187.369	138.728	148.155	0	0	5368.84	225.624	23.4187	0
chr1:179090939-179090958_ABL2_-	ABL2_TGTACACCATCACTCCACAG	ABL2	250.41	311.146	460.971	258.742	0	0	0	1029.19	594.249	0
chr1:179089397-179089416_ABL2_-	ABL2_TTTCTAGGAAGATACCATGG	ABL2	102.176	130.023	124.528	166.145	0	0	0	118.845	52.6921	0
chr10:116331133-116331152_ABLIM1_+	ABLIM1_AATGTGACTCGGTCTCCGGG	ABLIM1	83.3816	104.472	137.636	70.9027	0	0	0	111.606	269.315	3.52871
chr10:116335185-116335204_ABLIM1_+	ABLIM1_TACAAGCAAAGCAATTGGGA	ABLIM1	95.558	32.3637	135.451	0	0	0	0	0	295.661	0
chr10:116361672-116361691_ABLIM1_+	ABLIM1_TGAATGACAGGCTTCTCTGA	ABLIM1	166.763	233.927	270.903	179.902	0	0	0	86.8714	32.2007	0
chr10:116417764-116417783_ABLIM1_-	ABLIM1_TTTGCTGTATCTCTGTCCCA	ABLIM1	117.793	266.859	325.52	612.197	0	0	0	76.6158	175.64	3.52871
chr4:8089907-8089926_ABLIM2_-	ABLIM2_AGCAGCGCGCACCTGTCCCA	ABLIM2	150.352	254.368	191.161	429.649	0	0	0	88.078	64.4014	0
chr4:8082459-8082478_ABLIM2_+	ABLIM2_CAAGTGCCAGTGCTTGTCCA	ABLIM2	278.733	316.824	374.676	339.698	0	0	0	47.0554	529.848	0
chr4:8098947-8098966_ABLIM2_-	ABLIM2_GGGCGAGTACATCTGCACGC	ABLIM2	154.587	178.285	132.72	288.902	0	0	0	256.391	93.6748	0
chr4:8108316-8108335_ABLIM2_+	ABLIM2_GTGCTGGGCGACTTCTCCAG	ABLIM2	166.499	135.133	154.567	101.592	0	0	0	41.6259	120.021	1213.88
chr5:148577900-148577919_ABLIM3_+	ABLIM3_AGGCGAAGTCATCTCGGCCC	ABLIM3	165.969	120.37	206.454	230.169	0	0	0	71.7896	0	0
chr5:148586662-148586681_ABLIM3_+	ABLIM3_CTGCAGCGTCATCCTCACCG	ABLIM3	283.498	339.535	301.488	364.038	0	0	0	323.355	430.319	0
chr5:148579953-148579972_ABLIM3_-	ABLIM3_GATGGGCTTACTGCTGGCCA	ABLIM3	110.117	156.141	220.108	145.509	0	0	0	188.825	20.4914	0
chr5:148596550-148596569_ABLIM3_-	ABLIM3_GCAGCGTACACACCTGGCAC	ABLIM3	182.645	239.038	275.272	61.3785	0	0	0	94.714	0	0
chr6:139355312-139355331_ABRACL_+	ABRACL_CGAGGTTAACCTCTTAGTGG	ABRACL	136.058	170.336	221.747	78.3104	0	0	0	155.041	5.85467	0
chr6:139363899-139363918_ABRACL_-	ABRACL_GGTTGGCACATTTATCATCA	ABRACL	185.557	278.215	232.67	217.47	0	0	0	107.986	184.422	0
chr6:139355328-139355347_ABRACL_+	ABRACL_GTGGAGGAAATTCATCGTTT	ABRACL	92.9109	239.605	310.227	340.756	0	0	0	205.113	368.844	0
chr6:139363920-139363939_ABRACL_-	ABRACL_TTCCTACCAATGCTTCAAAG	ABRACL	151.146	153.302	308.589	410.601	0	0	0	87.4747	395.191	3818.07
chr8:107773687-107773706_ABRA_-	ABRA_CCAACAGAAATATAGCCCAG	ABRA	151.146	231.089	185.699	298.955	3.12825	0	0	109.796	70.2561	0
chr8:107773305-107773324_ABRA_-	ABRA_GAAGGAGAGATGCTATGGCA	ABRA	113.558	263.452	202.631	269.324	0	0	0	143.579	122.948	0
chr8:107782289-107782308_ABRA_-	ABRA_GAATGAGAACAGCATCAGGC	ABRA	148.763	105.608	110.327	75.1357	0	0	0	327.578	84.8928	0
chr8:107782349-107782368_ABRA_+	ABRA_TGGCTGTGCGTATCTTCCGG	ABRA	303.615	341.807	368.668	380.97	0	0	0	33.7833	459.592	0
chr17:1083002-1083021_ABR_-	ABR_ATGGAGCCGCTCAGCCACCG	ABR	83.911	76.651	169.86	95.2424	3.12825	0	0	16.2884	117.093	0
chr17:986762-986781_ABR_-	ABR_CCAGTTCCAGAAGATCTCAG	ABR	154.057	308.307	132.72	115.878	0	0	1073.77	291.985	64.4014	0
chr17:1003898-1003917_ABR_+	ABR_GTTAATGTAGATCTCTTCGC	ABR	95.8227	155.573	158.937	145.509	0	0	0	147.802	196.132	0
chr17:1028675-1028694_ABR_-	ABR_TACGGGACGGACGAGTACGA	ABR	84.9698	135.133	96.1267	0	0	0	1073.77	165.297	316.152	0
chr6:26597267-26597286_ABT1_+	ABT1_AGAACAGACACTAGATGCGG	ABT1	109.323	44.2872	44.7863	0	0	0	0	16.8917	0	0
chr6:26598555-26598574_ABT1_+	ABT1_CAGGCAGCGCTTGAGAGCGG	ABT1	81.5287	1.13557	5.46175	28.5727	0	0	0	0	0	0
chr6:26598200-26598219_ABT1_+	ABT1_CTACACCAAGGACTACACCG	ABT1	166.234	85.1678	86.2956	35.9805	0	0	0	5.42946	2.92734	0
chr6:26597301-26597320_ABT1_+	ABT1_GAATCCGAAGAAGCGGCCTG	ABT1	110.117	32.3637	18.0238	35.4513	0	0	0	0	0	0
chr3:127391879-127391898_ABTB1_-	ABTB1_GCAGCTGGCGAACAGGTCGC	ABTB1	117.264	179.988	153.475	58.2037	0	0	0	60.3274	111.239	0
chr3:127395124-127395143_ABTB1_+	ABTB1_GCAGGGCATCCACAGTGACG	ABTB1	206.733	198.157	149.106	207.417	0	0	3221.3	169.52	5.85467	4640.25
chr3:127394883-127394902_ABTB1_-	ABTB1_TGTAATCGCGTAGAGCCCGG	ABTB1	98.7344	136.268	209.185	184.135	0	0	0	187.618	105.384	0
chr3:127395404-127395423_ABTB1_-	ABTB1_TGTGTACAGGTACTGCAGCA	ABTB1	161.734	156.141	120.158	155.563	0	0	1073.77	53.0881	105.384	0
chr11:34192591-34192610_ABTB2_-	ABTB2_ACTGTTTCAGTTCCTTCCGG	ABTB2	34.4115	76.0832	149.652	56.0872	0	0	0	56.7077	351.28	0
chr11:34194754-34194773_ABTB2_-	ABTB2_GGACAGCGGCGACATCCGGC	ABTB2	86.0287	134.565	127.259	71.9609	0	0	0	29.5604	184.422	0
chr11:34378982-34379001_ABTB2_-	ABTB2_TCTTCGGCGCAGCAGCACCG	ABTB2	234.792	258.91	239.771	242.868	0	0	0	165.297	155.149	0
chr11:34218878-34218897_ABTB2_+	ABTB2_TTGTTCAAGGTCATTCTCGG	ABTB2	234.527	220.868	325.52	142.864	0	0	6442.61	13.272	758.18	5621.24
chr2:71169482-71169501_AC007040.11_+	AC007040.11_CAAATGGTTGTTACACTTGG	AC007040.11	99.7932	143.65	138.728	24.3397	0	0	0	36.1964	234.187	0
chr2:71169536-71169555_AC007040.11_-	AC007040.11_CTAGGAAGATCAACTGGGCA	AC007040.11	168.351	243.012	284.011	420.654	0	0	0	346.279	603.031	0
chr2:71169541-71169560_AC007040.11_-	AC007040.11_TTGGACTAGGAAGATCAACT	AC007040.11	59.2936	51.6684	20.2085	0	0	0	0	144.786	0	0
chr17:55822314-55822333_AC007431.1_-	AC007431.1_CTAAGGGAGGAGGAGGACCG	AC007431.1	213.88	30.0926	107.05	41.2717	0	0	0	198.477	0	0
chr17:55822514-55822533_AC007431.1_+	AC007431.1_GGAGGGCCATGACTGGGACA	AC007431.1	151.146	91.4134	40.4169	67.7279	0	0	0	0	0	0
chr17:55822354-55822373_AC007431.1_-	AC007431.1_GGTGCAACAGGAGGAGCAGG	AC007431.1	149.822	94.8201	108.143	73.0192	0	0	0	138.753	43.9101	0
chr17:55822580-55822599_AC007431.1_-	AC007431.1_TGACGGTGAATACCCTACAG	AC007431.1	101.381	54.5074	48.0634	39.1552	0	0	0	59.7241	55.6194	0
chr19:55147372-55147391_AC009892.10_+	AC009892.10_TCAACCAGCAAGTGTTCCCA	AC009892.10	169.94	243.58	146.921	145.509	0	0	0	248.549	0	0
chr2:47044435-47044454_AC016722.1_+	AC016722.1_AAGACTGGCGGTTACAACCC	AC016722.1	57.4407	205.538	204.269	177.786	0	0	0	523.038	0	0
chr2:47044529-47044548_AC016722.1_+	AC016722.1_GAGATGGAAGATGCAGCTGG	AC016722.1	103.234	99.9302	70.4565	195.247	0	0	0	48.8652	26.346	0
chr2:47044528-47044547_AC016722.1_+	AC016722.1_GGAGATGGAAGATGCAGCTG	AC016722.1	79.9405	76.651	69.9104	0	0	0	0	3.61964	0	3376.98
chr2:47049258-47049277_AC016722.1_-	AC016722.1_TGAAGTCCTGCTCCATGCTG	AC016722.1	246.968	241.876	153.475	325.941	0	0	0	144.786	225.405	0
chr2:239133789-239133808_AC016757.3_+	AC016757.3_ACCAAAGAAAGAATGGCCAA	AC016757.3	245.91	192.479	223.385	320.649	0	0	0	378.253	360.062	3387.56
chr2:239133916-239133935_AC016757.3_+	AC016757.3_AGTGCCCAAGGTGACCTCAG	AC016757.3	177.881	219.733	191.707	313.771	0	0	0	101.953	8.78201	0
chr2:239136387-239136406_AC016757.3_+	AC016757.3_CATGGTGAACATGGGAGCCG	AC016757.3	51.6172	254.368	256.702	179.373	0	0	0	238.896	254.678	0
chr2:239136327-239136346_AC016757.3_-	AC016757.3_GAATGGGCCCGCACTTGCCC	AC016757.3	96.0874	178.852	192.253	71.4318	0	0	0	114.019	35.128	0
chr19:52097520-52097539_AC018755.1_-	AC018755.1_AGTATGGCAAGAGTTTGAGG	AC018755.1	131.558	98.2268	111.966	388.377	0	0	0	13.8753	0	0
chr19:52097224-52097243_AC018755.1_-	AC018755.1_CACAAACACACCCTGCCAGG	AC018755.1	159.616	202.699	220.655	197.363	0	0	0	191.238	152.222	0
chr19:52096140-52096159_AC018755.1_-	AC018755.1_GGAGACCCAGTGCAAAGCTG	AC018755.1	183.44	78.9221	92.3035	123.286	0	0	0	161.074	319.08	0
chr19:52097375-52097394_AC018755.1_-	AC018755.1_TGGACGCCTGCCCAGGCCGA	AC018755.1	141.616	217.462	221.201	106.883	0	0	0	75.4092	544.485	0
chr2:240504743-240504762_AC079612.1_-	AC079612.1_AGAATTCAGAGGCTTGAACA	AC079612.1	51.6172	236.199	164.945	292.077	0	0	0	198.477	456.665	0
chr2:240500584-240500603_AC079612.1_+	AC079612.1_CAAAGCTAAGACTTTCACCT	AC079612.1	307.586	403.127	272.541	340.227	0	0	1073.77	317.322	661.578	0
chr2:240500481-240500500_AC079612.1_-	AC079612.1_CCTAGCACCAGCACACACGG	AC079612.1	269.733	308.875	330.436	361.392	0	0	1073.77	285.952	234.187	0
chr2:240500480-240500499_AC079612.1_-	AC079612.1_CTAGCACCAGCACACACGGT	AC079612.1	260.733	282.189	230.486	196.305	0	0	1073.77	422.292	117.093	0
chr7:3180822-3180841_AC091801.1_-	AC091801.1_CTAACAGAGCAGATTATGGA	AC091801.1	174.44	356.569	338.628	528.595	0	0	0	93.5075	351.28	0
chr7:3197760-3197779_AC091801.1_+
chr7:3180756-3180775_AC091801.1_+	AC091801.1_TCTGCCGAGCTTTCAGGCCA	AC091801.1	94.7639	210.648	200.992	140.218	0	0	0	19.3048	105.384	0
chr7:3197764-3197783_AC091801.1_+	AC091801.1_TGCCTACCTCGTCCTGCGGA	AC091801.1	63.5289	131.726	203.723	142.864	0	0	0	43.4357	278.097	0
chr2:240702096-240702115_AC093802.1_+	AC093802.1_ACCGCCACTGGACAAGCACA	AC093802.1	248.557	346.917	339.721	166.674	0	0	0	197.271	357.135	1556.16
chr2:240702027-240702046_AC093802.1_+	AC093802.1_GACACCCACCACGTGCCCAT	AC093802.1	90.5286	465.584	265.441	478.329	0	0	0	472.363	336.644	0
chr2:240702026-240702045_AC093802.1_+	AC093802.1_GGACACCCACCACGTGCCCA	AC093802.1	235.057	248.69	203.177	244.985	0	0	0	261.218	79.0381	0
chr2:240702045-240702064_AC093802.1_-	AC093802.1_GGGACCTGGAAGCATCCCAT	AC093802.1	93.4404	138.54	119.612	35.9805	0	0	1073.77	5.42946	2.92734	0
chr2:233877877-233877896_AC106876.2_-	AC106876.2_AGCGCCTGTGGATTTAGCCG	AC106876.2	149.028	165.225	168.222	108.471	0	0	0	44.039	96.6021	3.52871
chr2:233877619-233877638_AC106876.2_-	AC106876.2_CAGCCCTGGATTCCACCCGA	AC106876.2	182.381	317.392	284.011	350.28	0	0	0	206.32	96.6021	2717.11
chr2:233877601-233877620_AC106876.2_+	AC106876.2_GAGACCAGACAGGATCCCTC	AC106876.2	65.3818	130.023	167.676	142.864	0	0	0	7.23929	0	0
chr2:233877620-233877639_AC106876.2_-	AC106876.2_GCAGCCCTGGATTCCACCCG	AC106876.2	191.381	199.86	151.29	55.5581	0	0	0	164.09	254.678	7.05742
chr3:38175457-38175476_ACAA1_+	ACAA1_GATTCGGGCCATGATTGCCC	ACAA1	69.8817	116.396	68.818	104.767	0	0	0	28.9571	0	0
chr3:38178401-38178420_ACAA1_+	ACAA1_GTGCACCACCACCACGTCCG	ACAA1	133.411	175.446	226.663	86.2473	0	0	0	221.402	0	0
chr3:38173445-38173464_ACAA1_-	ACAA1_TCAATAGACAGTGTTCGTCG	ACAA1	185.028	148.76	196.077	218.528	0	0	1073.77	26.5441	298.588	0
chr3:38178137-38178156_ACAA1_-
chr18:47320726-47320745_ACAA2_+	ACAA2_ATTCTCTGCAGTCATTGCCA	ACAA2	105.617	167.497	179.145	135.985	0	0	0	215.369	20.4914	0
chr18:47339841-47339860_ACAA2_-	ACAA2_GCCGCCATGGCTCTGCTCCG	ACAA2	95.0286	97.0912	110.873	123.815	0	0	0	190.031	102.457	0
chr18:47323833-47323852_ACAA2_+	ACAA2_TACCTGACATCCATTCACAA	ACAA2	511.407	295.816	318.42	191.543	0	0	0	119.448	251.751	0
chr18:47329152-47329171_ACAA2_+	ACAA2_TAGCAGTGAAGTCTTTCAGA	ACAA2	236.38	227.682	262.71	469.334	0	0	0	139.356	193.204	0
chr17:35640253-35640272_ACACA_-	ACACA_AATGCATGCGGTCTATCCGT	ACACA	158.293	132.862	60.6254	118.524	0	0	0	133.324	0	0
chr17:35687213-35687232_ACACA_-	ACACA_GGTGAAGTTGGACCTACTGG	ACACA	152.205	109.015	76.4645	72.4901	0	0	0	68.1699	0	0
chr17:35616386-35616405_ACACA_-	ACACA_TGTGGAATACCTGTACAGCC	ACACA	79.9405	77.2188	69.3642	264.562	0	0	0	32.5768	0	0
chr17:35641795-35641814_ACACA_-	ACACA_TTCTCAACGAGATTTCACTG	ACACA	173.116	93.6845	80.8339	62.4367	0	0	0	1.20655	201.986	0
chr12:109604723-109604742_ACACB_+	ACACB_CCTGCACAGAGACTTTACCG	ACACB	217.586	244.715	242.502	486.265	0	0	0	195.461	0	0
chr12:109577830-109577849_ACACB_-	ACACB_GCGGGTCTCAGCTTCACCTG	ACACB	222.616	206.674	208.639	171.965	0	0	0	93.5075	0	0
chr12:109605816-109605835_ACACB_-	ACACB_GTTGGCCTTAAGGTCCTCGG	ACACB	110.381	109.583	71.0027	94.1842	0	0	0	24.131	231.26	0
chr12:109609605-109609624_ACACB_+	ACACB_TTCAGAGTACATCAAGATGG	ACACB	80.7346	149.327	148.56	34.9222	0	0	0	104.97	84.8928	0
chr12:112143552-112143571_ACAD10_-	ACAD10_AAATGAGTCCACAGGCACGG	ACAD10	187.145	199.86	137.636	185.723	0	33.5217	0	146.596	196.132	0
chr12:112140040-112140059_ACAD10_-	ACAD10_GCTCTCATAAATCTCATCCA	ACAD10	271.321	235.631	327.159	220.645	0	0	0	110.399	336.644	0
chr12:112147352-112147371_ACAD10_+	ACAD10_GGATCTGTAAGCCAGACCCT	ACAD10	27.2645	40.8805	30.0396	0	0	0	0	6.03274	0	0
chr12:112130624-112130643_ACAD10_+	ACAD10_TGGAGGCAGCACCTACAGAG	ACAD10	113.823	121.506	148.56	87.8347	0	0	1073.77	13.272	84.8928	0
chr3:132358326-132358345_ACAD11_+	ACAD11_CTAACTGTACCTCTTTAGGG	ACAD11	139.763	241.309	219.016	174.082	51306.4	0	4295.07	78.4256	497.647	0
chr3:132350264-132350283_ACAD11_+	ACAD11_GTCTGACAAAGGATGACCAA	ACAD11	38.6467	53.9396	31.132	57.1455	0	0	0	47.0554	0	0
chr3:132347196-132347215_ACAD11_+	ACAD11_TGTAGTCCAGTTTCTGCCAG	ACAD11	186.881	227.114	172.591	86.2473	0	0	0	283.539	0	0
chr3:132363651-132363670_ACAD11_+	ACAD11_TTAGGAAGAAGTGAACCTGG	ACAD11	224.204	185.098	161.668	347.635	0	0	0	123.068	40.9827	0
chr11:134123481-134123500_ACAD8_+	ACAD8_GAGCTGCGGCGGCTATGCTG	ACAD8	171.793	147.056	132.72	140.747	0	0	0	34.3866	93.6748	0
chr11:134128483-134128502_ACAD8_-	ACAD8_GTAGGAAGCAAACTTCTCCA	ACAD8	66.97	53.3718	113.604	93.6551	0	0	0	16.8917	281.024	0
chr11:134126975-134126994_ACAD8_+	ACAD8_TACATAGGAGCTGTTCCCAG	ACAD8	131.293	271.401	225.024	176.198	0	0	0	316.116	11.7093	0
chr11:134126521-134126540_ACAD8_+	ACAD8_TATGGCAGAGTGGGACCAGA	ACAD8	70.1464	139.107	195.531	0	0	0	1073.77	146.596	442.028	1704.37
chr3:128616524-128616543_ACAD9_+	ACAD9_AAGAAGCACTACATCCTCAA	ACAD9	206.998	9.08456	0	0	0	0	0	0	0	0
chr3:128614231-128614250_ACAD9_-	ACAD9_AATAGCCTGGTGCGCTGCCA	ACAD9	60.6171	33.4993	20.2085	0	0	33.5217	0	0	0	0
chr3:128615340-128615359_ACAD9_-	ACAD9_GAAGGCTGCAATGTGCTCCC	ACAD9	99.7932	0	3.27705	0	0	0	0	0	0	0
chr3:128598637-128598656_ACAD9_-	ACAD9_TTGGCGAAAGCTCGTACAGG	ACAD9	66.97	0	28.9473	0	0	0	0	0	0	0
chr2:211082737-211082756_ACADL_-	ACADL_AATATTGCAGAGCATCTTGG	ACADL	265.762	257.207	232.124	190.485	0	33.5217	0	335.42	626.45	0
chr2:211089968-211089987_ACADL_-	ACADL_ATGGCCGCACGCCTTCTCCG	ACADL	126.793	260.046	129.99	172.495	0	0	0	183.999	2.92734	0
chr2:211081144-211081163_ACADL_+	ACADL_TAATCTGTTCTTCTGAGCCA	ACADL	240.616	233.927	215.739	106.354	0	0	0	130.91	146.367	0
chr2:211085512-211085531_ACADL_-	ACADL_TTAAGATGTTCTCATTCCGG	ACADL	345.438	220.868	223.385	90.4803	0	0	0	214.766	140.512	0
chr1:76190460-76190479_ACADM_+	ACADM_AACGGGAGCCAACATGGCAG	ACADM	158.293	98.2268	107.596	235.99	0	0	0	115.829	23.4187	0
chr1:76205761-76205780_ACADM_+	ACADM_AAGATGTGGATAACCAACGG	ACADM	95.558	156.141	143.644	130.694	0	33.5217	1073.77	258.804	257.606	0
chr1:76198378-76198397_ACADM_+	ACADM_CAGAGAGGAAATCATCCCAG	ACADM	66.97	68.702	62.2639	65.0823	0	0	0	101.953	0	0
chr1:76198598-76198617_ACADM_-	ACADM_GAAAGCTTACCACAGTTCTC	ACADM	86.2934	89.71	92.8497	77.2522	3.12825	0	0	98.3336	2.92734	0
chr10:124800779-124800798_ACADSB_+	ACADSB_AAGACCAGAGCTGATAAAGA	ACADSB	210.439	177.717	190.615	127.519	0	0	0	176.759	79.0381	0
chr10:124800160-124800179_ACADSB_-	ACADSB_AGTGAGCTGAGGCAAATAGG	ACADSB	41.0291	163.522	85.2033	100.005	0	0	0	0	0	0
chr10:124812627-124812646_ACADSB_+	ACADSB_CTACACCAAAGATTACCCTG	ACADSB	228.439	367.357	341.905	583.624	0	0	3221.3	482.619	327.862	0
chr10:124797295-124797314_ACADSB_-	ACADSB_TCATCCATGGTTGAAACCAA	ACADSB	214.41	149.895	193.892	59.7911	0	0	0	10.2557	149.294	0
chr12:121175716-121175735_ACADS_+	ACADS_AGCCTGGATCACCAATGCCT	ACADS	124.675	124.345	179.145	139.689	0	0	1073.77	116.432	161.004	0
chr12:121174863-121174882_ACADS_+	ACADS_CCTGGCCTACGCCATCGCCA	ACADS	187.94	347.484	190.615	283.082	0	0	0	410.83	43.9101	0
chr12:121175178-121175197_ACADS_-	ACADS_CTTGGAGCCAAACTTCAAGA	ACADS	77.8228	89.71	39.3246	73.5483	0	0	0	33.1801	0	0
chr12:121164965-121164984_ACADS_+	ACADS_TAAGGAACATCTCTTCCCAG	ACADS	154.587	145.353	123.982	47.6212	0	0	0	0.603274	0	0
chr17:7123291-7123310_ACADVL_+	ACADVL_GAGAGATTCGGAGATGCAGG	ACADVL	111.175	196.454	115.789	151.859	0	0	0	179.172	14.6367	0
chr17:7123922-7123941_ACADVL_+	ACADVL_GGAATCTAAGTCCTTTGCTG	ACADVL	181.851	279.918	193.892	166.674	0	0	0	49.4685	8.78201	0
chr17:7124356-7124375_ACADVL_+	ACADVL_TGTGGGCCTTTGCAACACCC	ACADVL	87.8816	112.989	105.958	0	0	0	0	80.2354	0	0
chr17:7124894-7124913_ACADVL_+	ACADVL_TTGGCGTGGGCATTACCCTG	ACADVL	161.469	369.06	220.655	302.659	0	0	0	98.9369	322.007	0
chr15:89379433-89379452_ACAN_+	ACAN_GAACTATGACCACTTTACTC	ACAN	123.087	328.18	117.428	81.4852	0	0	0	300.43	38.0554	0
chr15:89400290-89400309_ACAN_-	ACAN_GTCTCTACAACCTCTCCAGA	ACAN	49.4996	80.6255	81.38	0	0	0	0	52.4848	216.623	0
chr15:89400404-89400423_ACAN_-	ACAN_TCTAGAACTTCTTCTCCAGA	ACAN	152.734	151.599	182.422	261.388	0	0	5368.84	150.215	175.64	0
chr15:89400260-89400279_ACAN_+	ACAN_TCTGGAGTAGAGGACATCAG	ACAN	76.2346	98.7946	35.5014	156.621	0	0	0	41.0226	99.5295	0
chr17:7245326-7245345_ACAP1_-	ACAP1_AAATGCCGACAACGAAGGCG	ACAP1	115.675	90.2778	111.42	32.8057	0	0	0	138.15	55.6194	0
chr17:7247876-7247895_ACAP1_+	ACAP1_CCAGAACCAAGCTTAAGAGA	ACAP1	199.851	156.141	123.435	155.563	0	0	0	49.4685	90.7474	0
chr17:7247254-7247273_ACAP1_+	ACAP1_TCGAAAGGAGCTGGGCGCCC	ACAP1	55.8525	85.1678	121.251	103.708	0	33.5217	0	24.7342	0	0
chr17:7246722-7246741_ACAP1_+	ACAP1_TCGCCGGGATTTCTGGCGGG	ACAP1	35.2056	17.0336	49.7019	129.106	0	0	0	1.20655	0	0
chr3:195022694-195022713_ACAP2_-	ACAP2_AGTGCTCCGGAATTCACCGG	ACAP2	203.028	219.165	87.388	525.95	0	0	0	496.494	35.128	2833.55
chr3:195027968-195027987_ACAP2_-	ACAP2_GCGACGATTCTGCTTTGAGG	ACAP2	184.498	152.166	193.892	333.878	0	0	0	280.522	38.0554	0
chr3:195063197-195063216_ACAP2_+	ACAP2_TACCTGAAGCACATAATCGA	ACAP2	215.469	259.478	271.995	16.4029	0	0	0	79.0289	143.44	0
chr3:195053774-195053793_ACAP2_-	ACAP2_TGAACTTGGACCCTACATGA	ACAP2	230.027	328.748	362.66	300.014	0	0	0	433.151	322.007	0
chr1:1235948-1235967_ACAP3_-	ACAP3_CGAGGTGGAGGAAGCCACCG	ACAP3	91.3227	55.6429	32.7705	128.048	0	0	0	107.383	0	0
chr1:1243169-1243188_ACAP3_+	ACAP3_GACGCACTCCTCGAACTCCA	ACAP3	232.939	269.698	253.971	293.664	0	0	0	449.439	55.6194	0
chr1:1239507-1239526_ACAP3_-	ACAP3_TAGGGCGACCATTGACGAGG	ACAP3	226.851	332.154	192.8	100.005	0	0	0	219.592	76.1108	3.52871
chr1:1238344-1238363_ACAP3_-	ACAP3_TCCTCCAGGAATGTCTGCAG	ACAP3	113.823	98.2268	62.8101	229.111	0	0	0	32.5768	0	0
chr11:108009682-108009701_ACAT1_+	ACAT1_AGAGGATCAACACCATATGG	ACAT1	141.881	138.54	143.098	124.873	0	0	0	132.72	76.1108	0
chr11:108005918-108005937_ACAT1_+	ACAT1_AGGAATGAAAGCCATCATGA	ACAT1	86.0287	97.659	93.3959	161.383	0	0	0	314.909	0	0
chr11:108004562-108004581_ACAT1_+	ACAT1_AGTGCTACAAGAACACCCAT	ACAT1	64.323	80.6255	80.2877	49.7377	0	0	0	0	0	0
chr11:108004980-108004999_ACAT1_+	ACAT1_ATGGGTAATGTTCTACAAGG	ACAT1	119.646	90.8456	115.243	105.825	0	0	0	16.8917	345.426	0
chr6:160197199-160197218_ACAT2_+	ACAT2_ACAGATGAGTTTCCTCGCCA	ACAT2	185.028	241.309	246.325	50.796	0	0	0	10.8589	137.585	0
chr6:160189597-160189616_ACAT2_+	ACAT2_ACTGACAGTATACTCTGTGA	ACAT2	43.9408	82.8966	73.7336	57.6746	0	0	0	10.2557	67.3288	0
chr6:160199291-160199310_ACAT2_+	ACAT2_ACTTGGATTAAACCCAGAGA	ACAT2	141.087	86.3033	64.9948	112.174	0	0	0	14.4786	0	0
chr6:160188167-160188186_ACAT2_+	ACAT2_GATAGGAGACTCCAGCATTG	ACAT2	226.057	169.2	129.99	292.606	0	0	0	240.706	96.6021	0
chr1:226353578-226353597_ACBD3_+	ACBD3_ACATCAAAGAATCCAACCTC	ACBD3	206.998	336.697	213.554	175.669	0	0	2147.54	398.764	58.5467	3613.4
chr1:226349287-226349306_ACBD3_-	ACBD3_AGAGGAAAGGCTTCGACGGG	ACBD3	163.852	219.733	209.185	113.233	0	0	0	46.4521	485.938	1415.01
chr1:226352567-226352586_ACBD3_+	ACBD3_GAGCTTGACAAACTCCACCA	ACBD3	252.792	105.04	231.032	143.393	0	0	0	67.5667	29.2734	0
chr1:226374302-226374321_ACBD3_-	ACBD3_TCAGCCCGGACCCGGAGGAG	ACBD3	150.881	109.015	80.2877	83.6017	0	0	0	263.027	0	0
chr17:43215122-43215141_ACBD4_+	ACBD4_CACAGAGTCCCATTCACCCA	ACBD4	253.321	176.581	193.892	137.043	0	0	0	176.156	383.481	0
chr17:43214446-43214465_ACBD4_-	ACBD4_TCAGGGATCACCTGGTACAG	ACBD4	139.499	145.353	153.475	89.9512	0	0	0	120.655	0	0
chr17:43214074-43214093_ACBD4_+	ACBD4_TCTGGGCAAGATGAGCAGGG	ACBD4	161.204	65.2953	60.6254	76.1939	0	0	0	31.3702	23.4187	0
chr17:43213910-43213929_ACBD4_+	ACBD4_TTACTACAAGCAGGCCACCA	ACBD4	177.351	138.54	237.04	219.058	0	0	0	138.753	298.588	0
chr10:27499835-27499854_ACBD5_-	ACBD5_AAAGGTGAAGTCAAGCATGG	ACBD5	333.791	298.087	284.557	409.542	3.12825	0	0	127.291	61.4741	0
chr10:27497350-27497369_ACBD5_-	ACBD5_AGGATGCAACACTTGAGCGA	ACBD5	282.439	229.385	311.866	283.082	0	0	0	474.777	99.5295	0
chr10:27493440-27493459_ACBD5_+	ACBD5_CACACCAGGAGACATCTCGA	ACBD5	181.057	267.427	320.605	366.154	0	33.5217	0	190.031	266.388	0
chr10:27499811-27499830_ACBD5_-	ACBD5_GAAGATGGCAGGAATAACAG	ACBD5	91.058	168.632	194.438	111.116	0	0	0	26.5441	790.381	0
chr1:180257506-180257525_ACBD6_-	ACBD6_GCAGCGGCACACAACTGGCA	ACBD6	113.293	143.65	132.174	207.417	0	0	0	123.068	219.55	0
chr1:180471355-180471374_ACBD6_-	ACBD6_GCCATCACCGGCGACAGCGG	ACBD6	125.469	77.7866	73.7336	52.3833	0	0	0	22.3211	70.2561	0
chr1:180471379-180471398_ACBD6_-	ACBD6_GCTTCATCATTCCTGCCCGC	ACBD6	262.586	144.785	241.955	452.402	0	0	1073.77	374.03	389.336	5596.54
chr1:180471380-180471399_ACBD6_-	ACBD6_GGCTTCATCATTCCTGCCCG	ACBD6	47.1172	65.8631	62.8101	115.349	0	0	0	57.9143	2.92734	7.05742
chr10:15120984-15121003_ACBD7_-	ACBD7_CTGAAAGCAAGACCAGATGA	ACBD7	168.616	247.554	314.597	233.344	0	0	0	444.01	1050.91	0
chr10:15120706-15120725_ACBD7_-	ACBD7_GCAAAGCCAAATGGGAAGCA	ACBD7	119.646	200.996	175.322	205.829	0	0	0	235.88	0	0
chr10:15120963-15120982_ACBD7_-	ACBD7_GGAGAACTGAAAGAACTCTA	ACBD7	43.4114	19.8725	14.2005	71.4318	0	0	0	0	8.78201	0
chr10:15120594-15120613_ACBD7_-	ACBD7_TATCTTTCTAGGGTTGTCGA	ACBD7	142.411	130.591	268.718	114.291	0	0	0	83.8551	371.772	0
chr11:44072888-44072907_ACCSL_-	ACCSL_ACCGGGCCACTTCTTCCCGC	ACCSL	192.704	120.938	135.998	51.3251	0	0	0	500.114	70.2561	0
chr11:44070000-44070019_ACCSL_-	ACCSL_AGACAGAGATGTCAATCCCA	ACCSL	163.587	144.217	103.773	159.266	0	0	0	85.6649	0	0
chr11:44073243-44073262_ACCSL_-	ACCSL_ATCACACAGAACCATGGCCA	ACCSL	249.086	193.615	180.784	155.034	0	0	0	63.3438	752.326	0
chr11:44074255-44074274_ACCSL_+	ACCSL_TAGCTCCCGCCTGTATGCAA	ACCSL	154.852	96.5235	74.8259	60.8493	0	0	1073.77	0	0	0
chr11:44096165-44096184_ACCS_-	ACCS_ACTTGGCCACTTCCTCCCGG	ACCS	241.939	118.099	163.306	203.184	0	0	0	26.5441	117.093	0
chr11:44089414-44089433_ACCS_+	ACCS_GGGCTACAGGACCTACCACA	ACCS	182.645	124.345	118.52	92.0677	0	0	0	96.5238	327.862	0
chr11:44097073-44097092_ACCS_+	ACCS_TAGGTGGTTGTCCTGAATGG	ACCS	201.704	391.204	274.18	137.572	0	33.5217	0	550.186	562.049	0
chr11:44095002-44095021_ACCS_+	ACCS_TCAGCGCGACATGCAGAGGG	ACCS	105.617	151.031	73.7336	186.252	0	0	0	132.117	0	0
chr16:67694149-67694168_ACD_+	ACD_AACGGGCCCGGGTTTCCCGC	ACD	75.7052	47.1262	45.8787	77.2522	0	0	0	25.9408	26.346	0
chr16:67693927-67693946_ACD_-	ACD_ACTACAGGACGCCGAGGCCG	ACD	79.4111	142.514	113.604	61.9076	0	0	0	90.4911	360.062	0
chr16:67693674-67693693_ACD_-	ACD_AGAAGGAGTTCGGCTTCCGC	ACD	61.6759	51.6684	33.3167	183.606	0	0	0	106.176	20.4914	0
chr16:67693440-67693459_ACD_+	ACD_CAACCAGGCACCCGTAGCCG	ACD	162.793	80.6255	113.058	46.563	0	0	0	24.131	0	0
chrX:15593835-15593854_ACE2_-	ACE2_GAGGTGGATGGTCTTTAAAG	ACE2	237.704	167.497	150.198	253.98	0	0	0	51.8816	87.8201	0
chrX:15607507-15607526_ACE2_-	ACE2_GATGGCTATGACTACAGCCG	ACE2	37.8526	47.1262	54.6175	109	0	0	0	60.9307	26.346	0
chrX:15605873-15605892_ACE2_+	ACE2_TACCAAGCAAATGAGCAGGG	ACE2	60.0877	132.294	182.422	34.3931	3.12825	0	0	176.759	802.09	0
chrX:15596413-15596432_ACE2_-	ACE2_TATGTGCACAAAGGTGACAA	ACE2	59.2936	128.319	148.013	72.4901	0	0	0	179.776	105.384	0
chr19:6312203-6312222_ACER1_+	ACER1_ATATGCTATAGCCACTGCCC	ACER1	137.381	64.1597	121.251	201.067	0	0	0	7.23929	0	0
chr19:6309758-6309777_ACER1_+	ACER1_GAGGGCGTAGGCGTTGACCG	ACER1	111.44	125.48	111.42	0	0	0	0	92.9042	117.093	0
chr19:6306830-6306849_ACER1_+	ACER1_GTTGGCATCCACCAAGGCCA	ACER1	136.322	150.463	108.689	297.368	0	0	0	15.0818	0	0
chr19:6312231-6312250_ACER1_-	ACER1_TGGACGAGATCGCCATCCTG	ACER1	172.587	219.733	252.333	206.888	0	0	0	201.493	152.222	0
chr9:19446335-19446354_ACER2_-	ACER2_GATCCAGCAGAACAGGGCCA	ACER2	93.9698	97.0912	146.375	142.864	0	0	0	139.96	96.6021	0
chr9:19409169-19409188_ACER2_+	ACER2_TATCGCCGAGTTCTACAACA	ACER2	154.852	275.376	169.314	196.305	0	0	0	54.2946	652.796	0
chr9:19423917-19423936_ACER2_+	ACER2_TATGCAACATGCTTCAACAG	ACER2	149.293	208.377	188.976	97.3589	0	0	0	115.829	263.46	0
chr9:19435040-19435059_ACER2_-	ACER2_TGCAGTGCAAGGAACTCCCA	ACER2	83.911	149.895	137.09	94.7133	0	0	0	54.2946	52.6921	0
chr11:76731339-76731358_ACER3_-	ACER3_AGAGGCTCAAACAGGATCAC	ACER3	95.8227	89.1423	44.2402	0	0	0	0	0	0	0
chr11:76572067-76572086_ACER3_-	ACER3_CTCGCACCAGTCCAGCGTGG	ACER3	159.616	222.572	184.607	58.7328	0	0	0	206.32	0	0
chr11:76727797-76727816_ACER3_-	ACER3_GGATGTGAAGATAGGAACCA	ACER3	120.705	135.133	183.515	87.8347	0	0	1073.77	152.628	175.64	67.0455
chr11:76726070-76726089_ACER3_-	ACER3_TAACCCAGTCCTCTAAGCCA	ACER3	102.97	44.855	56.8022	41.2717	0	0	0	1.80982	0	0
chr17:61559020-61559039_ACE_+	ACE_ATGCTGGAGAAGCCGGCCGA	ACE	111.44	153.87	157.298	23.8106	0	0	0	206.32	20.4914	3.52871
chr17:61568668-61568687_ACE_+	ACE_GGAGAAGCCAACCGACGGGC	ACE	71.9994	98.2268	129.443	88.3638	0	0	0	114.622	32.2007	0
chr17:61568709-61568728_ACE_-	ACE_GTTGTAGAAGTCCCAGGCCG	ACE	58.4995	58.4819	69.3642	0	0	0	0	25.3375	67.3288	0
chr17:61559024-61559043_ACE_+	ACE_TGGAGAAGCCGGCCGACGGG	ACE	68.0288	26.1181	60.6254	68.2571	0	0	0	0	190.277	0
chr7:100490125-100490144_ACHE_+	ACHE_AAAGACGTAGGCGTAGACCC	ACHE	73.0582	78.9221	90.1188	178.315	0	0	0	159.868	99.5295	0
chr7:100488815-100488834_ACHE_+	ACHE_GAAGCGGTTCCAGAAGGCGC	ACHE	66.97	63.5919	98.8576	67.7279	0	0	0	34.3866	181.495	0
chr7:100487910-100487929_ACHE_-	ACHE_GGAAGGCCGAGTTCCACCGC	ACHE	77.5581	91.4134	167.676	65.6114	0	0	0	136.943	90.7474	0
chr7:100491304-100491323_ACHE_-	ACHE_GGTGTCCATGAACTACCGGG	ACHE	95.0286	73.8121	65.541	166.674	0	0	0	0	0	0
chr14:23550969-23550988_ACIN1_-	ACIN1_AAGGAGAAAGACGATCATCT	ACIN1	109.323	179.42	213.008	175.669	0	0	0	270.87	120.021	0
chr14:23548125-23548144_ACIN1_-	ACIN1_AGGTCTGTGAGCCAAAGGAG	ACIN1	256.233	168.064	227.755	69.3153	0	0	6442.61	74.806	301.516	1676.14
chr14:23559271-23559290_ACIN1_-	ACIN1_GACGAGATGATCCATCCTGA	ACIN1	91.058	49.3973	44.2402	64.5532	0	0	1073.77	14.4786	0	0
chr14:23549099-23549118_ACIN1_-	ACIN1_GAGGAATTAGCACTGGCCAA	ACIN1	97.4109	113.557	93.942	330.703	0	0	0	283.539	207.841	0
chr3:42906923-42906942_ACKR2_-	ACKR2_ACTGGAGAAGGCATACAGGA	ACKR2	73.8523	121.506	54.6175	39.1552	0	0	0	37.403	0	0
chr3:42906311-42906330_ACKR2_-	ACKR2_GAAGACCCAATGCCAGGCCA	ACKR2	147.175	139.107	236.494	23.8106	0	0	0	195.461	374.699	0
chr3:42906608-42906627_ACKR2_-	ACKR2_GCGGAGGAAGAGCTTCCAAA	ACKR2	84.9698	166.929	176.414	38.6261	0	0	1073.77	190.031	0	0
chr3:42906125-42906144_ACKR2_-	ACKR2_TGGGAGGAAGACTTTGCCAA	ACKR2	261.792	214.623	276.364	327.528	0	0	0	282.332	863.564	0
chr2:237489878-237489897_ACKR3_-	ACKR3_GACAAGGAAGACCACCACGT	ACKR3	144.263	178.285	145.829	300.543	0	0	0	198.477	70.2561	0
chr2:237489423-237489442_ACKR3_+	ACKR3_GCAGCACAACCAGTGGCCCA	ACKR3	133.411	227.114	262.164	160.325	0	0	0	49.4685	339.571	0
chr2:237489381-237489400_ACKR3_-	ACKR3_GGATGGTGAGGACAACCCAC	ACKR3	91.5874	151.599	125.62	244.985	0	0	0	66.3601	0	0
chr2:237489122-237489141_ACKR3_+	ACKR3_TCTTCGACTACTCAGAGCCA	ACKR3	131.558	238.47	306.95	561.401	0	0	0	282.332	87.8201	0
chr3:132320035-132320054_ACKR4_-	ACKR4_CAGGGAGTAGATGATGTCTA	ACKR4	132.616	81.1933	108.689	41.2717	0	0	0	54.8979	207.841	0
chr3:132319373-132319392_ACKR4_-	ACKR4_CTATTGTGAGGAATACAGGG	ACKR4	176.028	88.0067	126.166	11.6407	0	0	0	3.01637	714.27	3.52871
chr3:132319423-132319442_ACKR4_-	ACKR4_GGCATAAATTGCCACTACCA	ACKR4	131.028	164.658	134.359	26.4562	0	0	0	92.9042	87.8201	0
chr3:132319808-132319827_ACKR4_-	ACKR4_TTGATGTTCCTAGGTAGCGG	ACKR4	163.852	98.7946	99.95	0	0	0	0	34.3866	248.824	0
chr17:40065225-40065244_ACLY_+	ACLY_CAAGCACACCCAGTTACCAA	ACLY	244.851	6.24564	9.83114	0	0	0	0	0	0	0
chr17:40070030-40070049_ACLY_-	ACLY_GAATCGGTTCAAGTATGCTC	ACLY	99.5285	3.9745	12.562	0	0	0	0	16.8917	0	0
chr17:40068758-40068777_ACLY_-	ACLY_GACCAGCTGATCAAACGTCG	ACLY	157.763	29.5248	31.6781	24.3397	0	0	1073.77	149.009	0	0
chr17:40065812-40065831_ACLY_-	ACLY_GGATGAGAAACTGAATCCTG	ACLY	45.529	5.67785	1.63852	0	0	0	0	0	0	0
chr2:135619558-135619577_ACMSD_-	ACMSD_ACATGACAGGAACTGTGGAA	ACMSD	85.4992	67.5664	24.0317	0	0	0	0	11.4622	61.4741	0
chr2:135616851-135616870_ACMSD_+	ACMSD_AGATGGGAAAGTCTTCAGAG	ACMSD	175.498	156.141	149.652	269.324	0	0	0	68.1699	58.5467	0
chr2:135621114-135621133_ACMSD_+	ACMSD_GAAAGAGCTGGGCTTTCCCG	ACMSD	38.382	31.796	80.8339	52.3833	0	0	0	35.5932	0	0
chr2:135602826-135602845_ACMSD_+	ACMSD_GCAGCTCCAACACCACAGCA	ACMSD	157.499	166.361	366.483	361.921	0	0	0	230.451	878.201	0
chr7:96747042-96747061_ACN9_-	ACN9_ACTCGAGAAACGTGCCGCCC	ACN9	73.8523	96.5235	104.866	178.844	0	0	0	78.4256	0	0
chr7:96747161-96747180_ACN9_+
chr7:96747150-96747169_ACN9_+	ACN9_TTTAGGAGACATAAGACCGT	ACN9	198.528	97.0912	136.544	76.7231	0	0	0	4.22292	29.2734	0
chr7:96747124-96747143_ACN9_-	ACN9_TTTCACGTACTGGTCGCCCA	ACN9	237.704	172.039	113.058	305.305	0	0	0	80.2354	5.85467	0
chr9:32418410-32418429_ACO1_+	ACO1_AGAGTGGTATTTGATCAGGA	ACO1	227.116	173.742	169.314	160.325	3.12825	0	0	317.322	111.239	0
chr9:32419137-32419156_ACO1_-	ACO1_ATGTCAGTGGATGTTACCAG	ACO1	215.204	388.933	275.272	178.315	0	0	1073.77	629.818	0	0
chr9:32424604-32424623_ACO1_-	ACO1_GACACAGCAACTTTGTCCTG	ACO1	100.587	106.744	73.1874	28.0436	0	0	0	42.2292	29.2734	0
chr9:32408523-32408542_ACO1_-	ACO1_TGCAGCAAAGTCAACCACAG	ACO1	217.586	265.723	183.515	263.504	0	0	0	649.123	111.239	0
chr22:41895785-41895804_ACO2_-
chr22:41903869-41903888_ACO2_+	ACO2_AGCGAGGCAAGTCGTACCTG	ACO2	145.322	202.131	265.441	376.208	0	0	2147.54	538.724	506.429	2897.07
chr22:41911870-41911889_ACO2_+	ACO2_GGTGCAATCGTGGAATACCA	ACO2	95.0286	97.0912	60.0792	157.15	0	0	0	126.688	43.9101	0
chr22:41911407-41911426_ACO2_-	ACO2_TGCCAATCAGAAGAACACCA	ACO2	146.91	239.038	247.417	600.027	0	0	1073.77	340.85	409.827	2748.87
chr1:55050391-55050410_ACOT11_+	ACOT11_AGTGCCATGGCAGACGGCGA	ACOT11	41.5585	78.3543	89.0265	32.2766	0	0	0	47.6586	8.78201	0
chr1:55058228-55058247_ACOT11_+	ACOT11_AGTGGTGAATATCAAGGCCA	ACOT11	123.352	166.929	135.451	83.0726	0	0	1073.77	111.606	582.54	0
chr1:55051507-55051526_ACOT11_-	ACOT11_CAGCCAGCGTGCCTCTCCGC	ACOT11	240.351	315.121	250.148	325.412	0	0	1073.77	390.318	158.076	793.96
chr1:55059678-55059697_ACOT11_-	ACOT11_GCGGGCCACGAAGGTGGCCA	ACOT11	35.735	14.1946	43.1478	0	0	0	0	21.1146	0	0
chr5:80681590-80681609_ACOT12_+	ACOT12_AAACTGTATGTCATCCACTG	ACOT12	183.704	115.828	169.86	131.223	0	0	0	176.759	2.92734	0
chr5:80641798-80641817_ACOT12_+	ACOT12_GAAAGGGATGAGCCCAACAC	ACOT12	74.6464	88.0067	93.3959	0	0	0	0	0	38.0554	0
chr5:80643711-80643730_ACOT12_-
chr5:80689895-80689914_ACOT12_+	ACOT12_TTGGCTCATGACCACCTCGC	ACOT12	158.028	208.945	199.9	248.689	0	0	1073.77	675.667	409.827	0
chr6:24698177-24698196_ACOT13_+	ACOT13_AATGCAATAGGCACTCTCCA	ACOT13	180.528	257.774	260.525	41.2717	0	0	0	66.3601	731.834	0
chr6:24701775-24701794_ACOT13_+	ACOT13_GATCTGACCAACAAGGCCAC	ACOT13	59.2936	219.165	153.475	33.3348	0	0	0	236.483	23.4187	0
chr6:24698180-24698199_ACOT13_+	ACOT13_GCAATAGGCACTCTCCACGG	ACOT13	162.528	132.294	238.132	57.6746	0	0	0	193.651	193.204	0
chr6:24667521-24667540_ACOT13_+	ACOT13_GGTGATAAAGGCCATGACCA	ACOT13	76.2346	192.479	196.077	249.218	0	0	0	212.956	283.952	0
chr14:74035974-74035993_ACOT2_-	ACOT2_ACCTGAGAACAACTGAATGG	ACOT2	170.469	149.327	184.607	125.403	0	0	0	21.7179	641.087	0
chr14:74036060-74036079_ACOT2_+	ACOT2_AGAGTTCGGCGCAGTTCCTG	ACOT2	165.44	245.283	162.76	135.456	0	33.5217	0	155.041	35.128	0
chr14:74036030-74036049_ACOT2_+	ACOT2_GAGCGTCCCGGCTGTACCAA	ACOT2	255.174	270.266	197.715	291.019	0	0	0	313.099	32.2007	0
chr14:74036028-74036047_ACOT2_-	ACOT2_GGTACAGCCGGGACGCTCGA	ACOT2	123.617	100.498	89.5727	0	0	0	0	21.7179	0	0
chr14:74059005-74059024_ACOT4_-	ACOT4_ACAGCAGCCGTCCAGGCTCG	ACOT4	50.029	82.3288	66.6333	156.621	0	0	0	352.312	2.92734	0
chr14:74060542-74060561_ACOT4_+	ACOT4_TAACATGGACAACATATCCC	ACOT4	143.469	225.978	220.108	51.8542	0	0	0	144.182	84.8928	3.52871
chr14:74060403-74060422_ACOT4_+	ACOT4_TAGGACCTGGACCCTTCCCA	ACOT4	113.823	90.2778	123.982	41.8008	0	0	0	82.6485	0	0
chr14:74062107-74062126_ACOT4_+	ACOT4_TCTGAACGGTTACAGGCCCA	ACOT4	141.616	128.319	174.23	168.791	0	0	0	118.242	0	0
chr14:74086441-74086460_ACOT6_+	ACOT6_AAAGGCTCACTCAAAGGCAC	ACOT6	64.323	181.123	176.414	372.504	0	0	0	56.1045	8.78201	3327.57
chr14:74086029-74086048_ACOT6_-	ACOT6_ACAGGCATTGATAAGTACAG	ACOT6	215.733	152.166	207	226.994	0	0	0	148.405	169.786	0
chr14:74086435-74086454_ACOT6_+
chr14:74086382-74086401_ACOT6_-	ACOT6_TGCACAGAAGCTCTAGAAGG	ACOT6	173.91	107.311	135.998	109	0	0	0	440.993	292.734	0
chr1:6399611-6399630_ACOT7_+	ACOT7_GGTGCGCTCGACACGAGCCA	ACOT7	100.323	198.725	158.391	189.427	0	0	0	246.136	49.7647	0
chr1:6445560-6445579_ACOT7_+	ACOT7_GTAATGCAGGCTCCACAGGG	ACOT7	179.469	86.3033	145.282	64.0241	0	0	0	22.9244	114.166	0
chr1:6409882-6409901_ACOT7_-	ACOT7_GTGGCCGGCAATGTCCACGG	ACOT7	89.9992	94.8201	70.4565	0	0	0	0	117.638	0	0
chr1:6393597-6393616_ACOT7_-	ACOT7_TGACCAATAAGGCCACCCTG	ACOT7	226.851	278.215	210.277	286.256	0	0	0	100.143	35.128	0
chr20:44472331-44472350_ACOT8_-	ACOT8_CATGAAGATGCACTGCTGCG	ACOT8	98.9991	118.667	97.2191	101.592	0	0	0	158.058	155.149	0
chr20:44472914-44472933_ACOT8_-	ACOT8_GATGTTCTGGGTGCGAGCCC	ACOT8	199.586	116.396	203.177	37.5678	0	0	0	120.655	260.533	0
chr20:44477285-44477304_ACOT8_-	ACOT8_GCTGCCAGTACTGTACCAAG	ACOT8	179.998	163.522	145.282	291.019	0	0	0	109.193	0	0
chr20:44485867-44485886_ACOT8_+	ACOT8_TCGTGACCAAGACGCTACGG	ACOT8	191.91	147.624	166.037	193.66	0	0	0	53.6914	0	0
chrX:23748969-23748988_ACOT9_+	ACOT9_AATTCAGGCTCACTGCCCAA	ACOT9	132.087	225.411	230.486	258.742	0	0	0	158.058	161.004	0
chrX:23754103-23754122_ACOT9_+	ACOT9_AGTAAGCTGCCCTTTGCCCA	ACOT9	416.908	483.185	427.655	438.644	3.12825	0	0	699.798	638.159	0
chrX:23761256-23761275_ACOT9_-	ACOT9_GGCAGCCTAGCGCAATGAGG	ACOT9	163.322	208.377	104.319	189.956	0	0	0	225.021	0	0
chrX:23751291-23751310_ACOT9_-	ACOT9_TAGGAGCATCCACAAACTGG	ACOT9	203.028	180.556	274.726	257.684	0	0	0	397.557	228.332	0
chr17:73956327-73956346_ACOX1_+	ACOX1_AATGATCTCCAAGTTCCAGG	ACOX1	93.7051	133.997	145.829	110.587	0	0	0	0	161.004	0
chr17:73953544-73953563_ACOX1_+	ACOX1_ACCAGGCCACCATTTAATGG	ACOX1	202.498	148.76	192.253	110.058	3.12825	0	0	91.0944	99.5295	0
chr17:73951981-73952000_ACOX1_-	ACOX1_TCTTGCCCAGCTCATCACTA	ACOX1	286.674	442.305	486.095	627.542	0	0	0	246.739	204.914	0
chr17:73974691-73974710_ACOX1_+	ACOX1_TGACAGCCACCTCATAACGC	ACOX1	250.674	193.615	198.808	724.372	0	0	0	310.686	0	2946.47
chr3:58517496-58517515_ACOX2_+	ACOX2_GATCAGCTGGGCCTGGACCA	ACOX2	45.2643	101.066	139.275	107.412	0	0	0	61.5339	2.92734	0
chr3:58520737-58520756_ACOX2_-	ACOX2_GTATATGCAGTCCTTTGACG	ACOX2	114.352	95.3879	74.2798	272.499	0	0	0	176.759	0	0
chr3:58519212-58519231_ACOX2_+	ACOX2_GTGTATCACAAACTCCTGGG	ACOX2	238.763	105.608	204.816	92.0677	0	0	0	22.3211	371.772	0
chr3:58520164-58520183_ACOX2_-	ACOX2_GTTATAAGGCTGCCATGCGG	ACOX2	32.8232	155.573	130.536	217.47	0	0	0	59.7241	0	0
chr4:8412004-8412023_ACOX3_-	ACOX3_CAAGACAGCCACTCACGCGG	ACOX3	70.9406	274.24	188.976	260.858	0	0	0	133.324	711.343	0
chr4:8417640-8417659_ACOX3_+	ACOX3_CAGCTCGCGATACTTCTCCA	ACOX3	164.646	310.578	299.304	212.708	0	0	1073.77	656.362	140.512	0
chr4:8416074-8416093_ACOX3_-	ACOX3_GCTCTGACCGAATTAAGCCA	ACOX3	105.881	160.683	174.23	98.9463	0	0	0	78.4256	269.315	0
chr4:8418236-8418255_ACOX3_-	ACOX3_TCACGCGATGGCATCCACTG	ACOX3	191.116	273.105	328.251	179.902	0	0	0	180.379	301.516	0
chr2:111542347-111542366_ACOXL_+	ACOXL_CATAGGAGAAGTCCTCTCCA	ACOXL	83.3816	73.8121	76.4645	32.2766	0	0	0	50.675	210.768	0
chr2:111551670-111551689_ACOXL_+	ACOXL_GATGTTTGCAATGACCGAGA	ACOXL	116.999	105.04	66.6333	141.276	3.12825	0	0	104.366	0	0
chr2:111556598-111556617_ACOXL_-	ACOXL_GGACAGGAACGATGAAACAG	ACOXL	100.058	183.395	151.29	68.7862	0	0	0	16.2884	199.059	0
chr2:111525984-111526003_ACOXL_+	ACOXL_TCAGAGAGTGAAGTTTGCCA	ACOXL	226.586	245.851	200.446	300.014	0	0	0	297.414	901.62	0
chr2:277274-277293_ACP1_+	ACP1_CTGCAGAGCGTTCTTGGAGA	ACP1	224.998	278.215	289.473	133.869	0	0	0	381.269	184.422	0
chr2:272210-272229_ACP1_+	ACP1_GCTGTTTCTGACTGGAACGT	ACP1	221.822	184.53	102.681	91.5386	0	0	0	74.2027	207.841	0
chr2:272248-272267_ACP1_-	ACP1_TTAGGCAGCTCACAGCTCTT	ACP1	225.792	299.223	296.027	277.79	0	0	0	407.813	392.263	0
chr2:277284-277303_ACP1_+	ACP1_TTCTTGGAGAAGGCCCACTG	ACP1	163.057	289.003	192.253	280.965	0	0	1073.77	219.592	76.1108	0
chr11:47267108-47267127_ACP2_-	ACP2_ACAGCTGCTGAAGTTCCCGT	ACP2	142.94	264.588	137.636	86.7764	0	0	0	256.391	0	0
chr11:47269642-47269661_ACP2_-	ACP2_ACCAGTGAAGACATATCCCA	ACP2	132.616	137.404	159.483	116.937	0	33.5217	0	545.963	0	0
chr11:47269222-47269241_ACP2_+	ACP2_GCCGTGATAGCGCTGCCGCA	ACP2	78.0875	36.3382	50.2481	39.1552	0	0	0	0	20.4914	0
chr11:47267290-47267309_ACP2_+	ACP2_GTTGAAGCGCTGCATCCCGT	ACP2	69.8817	108.447	82.4724	143.922	0	0	0	216.575	120.021	0
chr19:11687931-11687950_ACP5_+	ACP5_ACAGGATGAAGTCTGCACCC	ACP5	138.705	85.1678	186.246	77.7813	0	0	0	3.61964	29.2734	0
chr19:11687533-11687552_ACP5_-	ACP5_ACTCTAAGATCTCCAAGCGC	ACP5	232.145	161.819	145.829	46.0338	0	0	0	112.812	444.955	0
chr19:11685855-11685874_ACP5_+	ACP5_CTTAAAGAGGGACTTGCCCG	ACP5	276.086	194.182	135.451	12.1699	0	0	0	89.2845	20.4914	0
chr19:11687213-11687232_ACP5_-	ACP5_GCTCAAGAAACAGCTGGCGG	ACP5	131.028	111.854	80.2877	154.504	0	0	0	240.103	0	0
chr1:147131817-147131836_ACP6_-	ACP6_ACAGTCACCAATCTAGCTGG	ACP6	145.587	105.04	140.367	28.0436	0	0	0	170.123	360.062	0
chr1:147131518-147131537_ACP6_-	ACP6_ACCAACCTTCAACCCACAGG	ACP6	92.6462	82.8966	96.1267	75.1357	0	0	0	473.57	0	0
chr1:147124289-147124308_ACP6_-	ACP6_GATGATCGAACAGAGAGCTG	ACP6	68.2935	51.6684	54.6175	149.213	0	0	0	107.986	172.713	0
chr1:147142096-147142115_ACP6_+	ACP6_GTGCAGGCAGTACGCCAGCG	ACP6	104.823	162.387	223.932	130.694	0	0	0	319.132	219.55	0
chr3:140979055-140979074_ACPL2_-	ACPL2_AAAGGCCAGCAGCGCAGCCA	ACPL2	109.587	206.674	127.805	153.975	3.12825	0	1073.77	74.806	319.08	0
chr3:140998252-140998271_ACPL2_+	ACPL2_GTGCATGTGTTCATTCGCCA	ACPL2	117.793	106.176	99.4038	80.4269	0	0	0	149.612	5.85467	0
chr3:141006232-141006251_ACPL2_-	ACPL2_TAAAGAGGCAAGGAGTTCAA	ACPL2	156.969	206.674	168.768	293.135	0	0	0	196.667	114.166	0
chr3:141012018-141012037_ACPL2_+	ACPL2_TATGATGCATGTCACAGGGA	ACPL2	185.557	78.9221	161.122	243.926	3.12825	0	0	237.087	242.969	0
chr3:132036328-132036347_ACPP_+	ACPP_AGGGCAGCAAGCCTTAGCCT	ACPP	75.9699	149.895	192.253	230.169	0	0	0	118.242	0	0
chr3:132071591-132071610_ACPP_+	ACPP_ATGGCGCTAGATGTTTACAA	ACPP	75.7052	298.655	327.159	130.694	0	0	0	12.6688	641.087	0
chr3:132051159-132051178_ACPP_-	ACPP_GAAAGAGGAACTGTGTGCAC	ACPP	47.6466	114.125	129.99	80.4269	0	0	0	45.8488	96.6021	0
chr3:132063882-132063901_ACPP_+	ACPP_GAGAAATCTAGGCTCCAAGG	ACPP	80.9993	156.709	115.789	316.416	0	0	1073.77	261.218	0	0
chr19:51293906-51293925_ACPT_+	ACPT_AGGAGGTGGCCTCCACCCTG	ACPT	63.5289	68.702	81.38	71.9609	0	0	0	183.395	207.841	0
chr19:51294108-51294127_ACPT_-	ACPT_ATGGCCCTACCTCCTCCCGC	ACPT	286.939	286.731	232.67	518.542	0	0	1073.77	158.058	0	0
chr19:51295046-51295065_ACPT_-	ACPT_CCTGACCTTATCCTCAGCCA	ACPT	291.703	325.341	293.296	257.155	0	0	0	265.441	213.696	0
chr19:51293701-51293720_ACPT_-
chr12:6754374-6754393_ACRBP_+	ACRBP_AGAGGGTCTCACCTGTGAAG	ACRBP	95.0286	180.556	116.881	135.985	0	0	0	16.2884	0	0
chr12:6755651-6755670_ACRBP_-	ACRBP_CAACCACGTCTACTATGCCA	ACRBP	301.762	267.995	405.262	410.072	0	0	0	118.845	234.187	0
chr12:6755957-6755976_ACRBP_+	ACRBP_CACCATCGGGCACTAAGCCG	ACRBP	138.969	219.733	175.868	81.4852	0	0	0	100.143	365.917	2226.62
chr12:6756516-6756535_ACRBP_-	ACRBP_GCCATGAGGAAGCCAGCCGC	ACRBP	89.7345	99.3624	79.7415	68.2571	0	0	0	60.3274	0	0
chrX:70817805-70817824_ACRC_-	ACRC_ATCAGAGTCAATCACTACCA	ACRC	103.764	294.113	182.969	448.698	0	33.5217	0	430.134	278.097	0
chrX:70824428-70824447_ACRC_+	ACRC_TAGTGGAGCCACCAAGGAAA	ACRC	143.469	310.578	215.739	92.0677	0	0	1073.77	174.346	125.875	0
chrX:70811991-70812010_ACRC_+	ACRC_TCAAGCAGTGATGACACCAG	ACRC	9.26462	7.94899	32.2243	5.82037	0	0	0	8.44583	11.7093	0
chrX:70814200-70814219_ACRC_+	ACRC_TCAAGGAGTGGTGACACCAG	ACRC	29.1174	3.9745	7.64645	0	0	0	0	16.8917	0	0
chr11:125550607-125550626_ACRV1_+	ACRV1_CTAGATCAAACACTCACCTC	ACRV1	76.2346	293.545	214.1	295.781	0	0	0	265.441	281.024	0
chr11:125547931-125547950_ACRV1_-	ACRV1_GCTGCGACTGAACATGCTGA	ACRV1	101.911	179.988	180.784	86.7764	0	0	0	173.743	365.917	0
chr11:125550626-125550645_ACRV1_-	ACRV1_TATCTGCTTGGATCTGCCAG	ACRV1	125.469	230.521	263.256	301.072	0	0	0	119.448	128.803	0
chr11:125542546-125542565_ACRV1_-	ACRV1_TCTATGAACCTCTTCTCCCA	ACRV1	165.969	239.605	434.209	229.111	0	0	0	440.39	412.755	1880.8
chr22:51178291-51178310_ACR_-	ACR_AAGCGCCCACACGAAATGGG	ACR	142.675	224.843	192.8	156.621	0	0	0	355.932	29.2734	0
chr22:51177733-51177752_ACR_-	ACR_ACGATGCGGACACCACCCTG	ACR	197.469	182.259	249.602	143.922	3.12825	0	0	154.438	778.672	0
chr22:51182543-51182562_ACR_+	ACR_ACTTGTGTAACTCGACCCAG	ACR	32.2938	38.6094	90.665	133.869	0	0	0	168.313	0	0
chr22:51183135-51183154_ACR_+	ACR_GTCGTGGGAATCACAAGCTG	ACR	184.234	30.6604	16.3852	39.6843	0	0	0	0	0	0
chr15:78500357-78500376_ACSBG1_-	ACSBG1_AGAAGGTGAATAATGCCCAG	ACSBG1	171.263	123.777	122.343	103.179	0	0	0	29.5604	155.149	0
chr15:78486850-78486869_ACSBG1_-	ACSBG1_AGCCGCCAAGGGCTTCCTGA	ACSBG1	123.881	114.693	148.56	276.732	0	0	0	147.802	114.166	0
chr15:78474939-78474958_ACSBG1_-	ACSBG1_GATGGAGGAATTCATGGAGC	ACSBG1	12.9705	75.5154	131.082	365.096	0	0	0	210.543	442.028	0
chr15:78486294-78486313_ACSBG1_+	ACSBG1_TGCCGAGAAGAACCACTCCG	ACSBG1	142.411	119.803	152.929	298.426	3.12825	0	0	1.20655	8.78201	0
chr19:6177278-6177297_ACSBG2_+	ACSBG2_ACTGACAGACAAGCATGAGA	ACSBG2	185.822	124.345	98.8576	147.626	0	0	0	9.65238	120.021	0
chr19:6165981-6166000_ACSBG2_+	ACSBG2_AGGGACCACAGGCATACCCA	ACSBG2	218.116	110.718	164.399	160.854	0	0	0	0	193.204	0
chr19:6182824-6182843_ACSBG2_+	ACSBG2_TTGGGAGAAGATACATGAGA	ACSBG2	150.352	139.675	123.982	378.853	0	0	0	28.3539	17.564	0
chr19:6147598-6147617_ACSBG2_-	ACSBG2_TTTGCCATTCTTGGATGCGA	ACSBG2	72.7935	120.37	126.166	206.359	0	0	0	125.481	0	0
chr17:48538709-48538728_ACSF2_-	ACSF2_AATGATGCCCGCCTGGGCGG	ACSF2	75.9699	94.8201	90.1188	81.4852	0	0	0	150.215	204.914	0
chr17:48503726-48503745_ACSF2_-	ACSF2_GAAGCGGACACCCTGCAACC	ACSF2	104.558	186.801	128.897	79.3687	0	0	0	110.399	392.263	0
chr17:48538139-48538158_ACSF2_+	ACSF2_GCCTGGAGACCACAGCACAG	ACSF2	132.616	92.549	143.644	165.616	0	0	0	62.7405	38.0554	0
chr17:48539790-48539809_ACSF2_+	ACSF2_TCTGACCACAGTCATCTCGG	ACSF2	235.321	62.4564	77.5568	41.2717	0	0	0	260.614	421.537	0
chr16:89211748-89211767_ACSF3_+	ACSF3_AGGCTACAAGGTCAGCGCCC	ACSF3	187.145	119.803	156.206	194.718	0	0	0	18.7015	120.021	0
chr16:89167223-89167242_ACSF3_-	ACSF3_CAGGGCACGGGTGAACACCG	ACSF3	149.028	95.3879	71.0027	143.393	0	0	0	102.557	0	1309.15
chr16:89169089-89169108_ACSF3_-	ACSF3_GCAGCGCGTTGACCACACCA	ACSF3	143.999	356.569	278.549	255.567	0	0	0	84.4583	76.1108	0
chr16:89178513-89178532_ACSF3_+	ACSF3_TCTTAAGTTCTGAAACGCCG	ACSF3	110.646	128.887	106.504	220.116	0	0	2147.54	161.074	0	0
chr4:185697643-185697662_ACSL1_-	ACSL1_AGTCACCAGCATGAAGGCGA	ACSL1	128.646	140.243	110.327	107.941	0	0	0	103.763	0	0
chr4:185709790-185709809_ACSL1_-	ACSL1_CATTATACGAAGGTTTCCAG	ACSL1	143.205	121.506	184.061	174.611	41114.5	0	0	422.895	187.35	0
chr4:185701507-185701526_ACSL1_+	ACSL1_GATGCCAATGAACTGATCTG	ACSL1	137.116	149.895	158.937	91.5386	0	0	0	312.496	248.824	0
chr4:185705116-185705135_ACSL1_+	ACSL1_GTTTCCGAGAGCCTAAACAA	ACSL1	83.1169	236.199	151.29	188.368	3.12825	0	0	217.782	55.6194	0
chr2:223791748-223791767_ACSL3_+	ACSL3_AAAGTTCGAAGCTTGCTAGG	ACSL3	177.351	169.768	202.085	162.97	0	0	0	30.767	588.395	0
chr2:223787424-223787443_ACSL3_+	ACSL3_AGAGAGGAAGATGTCTACAT	ACSL3	258.351	198.725	240.863	151.33	0	0	0	142.976	342.498	0
chr2:223786057-223786076_ACSL3_+	ACSL3_GGATCCACAGGACTTCCAAA	ACSL3	206.469	143.65	78.103	87.3056	0	0	0	39.8161	345.426	1690.25
chr2:223783861-223783880_ACSL3_-	ACSL3_GGTATGCACAATGATGCCCT	ACSL3	137.116	134.565	141.459	237.048	0	0	0	539.93	234.187	0
chrX:108911470-108911489_ACSL4_-	ACSL4_AAGGTCAAGGCCCTGCTGGG	ACSL4	131.822	114.693	141.459	143.922	0	0	0	71.1863	81.9654	0
chrX:108924286-108924305_ACSL4_-	ACSL4_AATAAAGCAGAGTACCCTGA	ACSL4	85.2345	129.455	132.72	189.427	3.12825	0	0	325.165	471.301	0
chrX:108906460-108906479_ACSL4_-	ACSL4_ATTGGAGAATTCCATCCCGA	ACSL4	215.733	291.274	281.28	220.116	0	0	0	214.162	163.931	0
chrX:108921614-108921633_ACSL4_+	ACSL4_GAAGGCGTTGGTCTACTTGG	ACSL4	188.998	103.905	211.916	162.441	0	0	0	270.267	286.879	0
chr10:114170363-114170382_ACSL5_+	ACSL5_AGCGTCATCTGCTTCACCAG	ACSL5	259.145	209.513	368.122	196.305	0	0	0	484.429	213.696	0
chr10:114169374-114169393_ACSL5_-	ACSL5_GCTTCAGGTCATCATCAAAG	ACSL5	254.645	169.768	212.462	276.203	0	0	1073.77	295.001	46.8374	0
chr10:114164486-114164505_ACSL5_-	ACSL5_TATGCAAGAGACAGGAACCC	ACSL5	124.675	268.562	188.43	212.708	0	0	0	629.215	26.346	0
chr10:114158655-114158674_ACSL5_+	ACSL5_TTAGGGAGGAGCACGGAAGG	ACSL5	184.498	68.1342	34.409	0	0	0	0	0	0	0
chr5:131325811-131325830_ACSL6_-	ACSL6_AGCCTAAGCAGCCTTACCAG	ACSL6	100.587	211.216	271.995	205.829	0	0	0	1.80982	351.28	3412.26
chr5:131326563-131326582_ACSL6_-	ACSL6_ATGTACCAGGTGTTCCGCCG	ACSL6	266.027	146.489	261.072	98.9463	0	33.5217	0	316.719	231.26	0
chr5:131329811-131329830_ACSL6_+	ACSL6_CAGGGCACCCATACTCACGA	ACSL6	277.409	267.995	292.203	72.4901	0	0	0	95.3173	134.658	0
chr5:131325083-131325102_ACSL6_+	ACSL6_TCAAGGTAGATGCTCACCTC	ACSL6	71.7347	99.9302	66.6333	19.5776	0	0	0	32.5768	52.6921	0
chr16:20693711-20693730_ACSM1_-	ACSM1_ACTACAGTTGTCTAAAGCCA	ACSM1	170.204	145.353	138.728	77.7813	0	0	0	147.802	0	0
chr16:20682866-20682885_ACSM1_+
chr16:20702372-20702391_ACSM1_-	ACSM1_GAATGACTATGAAGTACCGG	ACSM1	101.117	49.3973	68.2718	88.3638	0	0	0	60.3274	0	0
chr16:20696611-20696630_ACSM1_+	ACSM1_TGAAGACGTTGGCTACACGG	ACSM1	85.764	79.4899	93.942	162.97	0	0	0	70.583	40.9827	0
chr16:20486990-20487009_ACSM2A_+	ACSM2A_ACAGAACTGCGTCACTGTAG	ACSM2A	57.4407	126.048	69.3642	108.471	0	0	0	509.163	140.512	0
chr16:20497990-20498009_ACSM2A_-	ACSM2A_TTAGATGTCTCACTGCGCAC	ACSM2A	218.38	76.651	137.636	38.6261	0	0	0	27.7506	330.789	0
chr16:20559470-20559489_ACSM2B_-	ACSM2B_ACAGAACTGCCTCGCTGGAG	ACSM2B	114.087	96.5235	135.998	302.13	0	0	0	151.422	20.4914	0
chr16:20559475-20559494_ACSM2B_-	ACSM2B_CATCTACAGAACTGCCTCGC	ACSM2B	159.881	308.875	342.452	151.859	0	0	1073.77	115.225	169.786	3.52871
chr16:20559472-20559491_ACSM2B_-	ACSM2B_CTACAGAACTGCCTCGCTGG	ACSM2B	217.322	349.756	301.488	411.13	0	0	0	196.667	316.152	0
chr16:20548571-20548590_ACSM2B_+	ACSM2B_CTAGACGCCTCACTGCGCAC	ACSM2B	186.881	141.946	315.143	257.155	0	0	0	53.6914	0	1510.29
chr16:20787278-20787297_ACSM3_+	ACSM3_GAAGCCTGTTCCCTACAAAG	ACSM3	133.94	72.6765	51.3404	216.941	0	0	0	218.385	0	0
chr16:20792326-20792345_ACSM3_+	ACSM3_GATGTGGAATACCTCAGATA	ACSM3	27.2645	77.2188	40.9631	48.6795	0	0	0	29.5604	0	0
chr16:20788854-20788873_ACSM3_+	ACSM3_TATCAGAGAACTCCAGAGAG	ACSM3	175.763	125.48	91.7573	120.64	0	33.5217	1073.77	68.7732	2.92734	0
chr16:20781493-20781512_ACSM3_+	ACSM3_TGAAACAGGACTTCAAACTG	ACSM3	217.586	153.302	157.844	200.538	0	0	0	0	178.568	0
chr12:7469850-7469869_ACSM4_-	ACSM4_AGAGGGTGAACCCAATGCCG	ACSM4	208.851	133.429	183.515	69.3153	0	0	0	21.7179	163.931	0
chr12:7459139-7459158_ACSM4_+	ACSM4_GACCAGCTAACCCAGCCCTG	ACSM4	67.7641	196.454	222.839	38.6261	0	0	0	4.82619	58.5467	0
chr12:7456990-7457009_ACSM4_-	ACSM4_GGTGATCTTTGTGTAAGCGC	ACSM4	62.2053	109.015	159.483	51.8542	0	0	1073.77	195.461	360.062	0
chr12:7463255-7463274_ACSM4_-	ACSM4_GTCAGGACACTCCAATACAA	ACSM4	226.322	279.35	262.71	175.14	0	0	2147.54	201.493	339.571	0
chr16:20429477-20429496_ACSM5_+	ACSM5_AAGGCAGCCAATGTGCTGGG	ACSM5	115.146	179.988	127.805	78.8396	0	0	0	144.786	193.204	0
chr16:20422816-20422835_ACSM5_-	ACSM5_AGGACTAGGTGTCTCAGCCA	ACSM5	192.175	200.428	173.684	249.747	0	0	0	190.031	491.793	0
chr16:20432666-20432685_ACSM5_-	ACSM5_GGAGTGCTCGACCATCTTGG	ACSM5	251.733	247.554	123.982	199.48	45318.9	0	0	237.087	125.875	0
chr16:20430619-20430638_ACSM5_-	ACSM5_GGTGATAATGGACTTGGCCC	ACSM5	83.6463	118.099	132.174	413.246	0	0	0	188.825	29.2734	0
chr20:25011535-25011554_ACSS1_-	ACSS1_AAGAGGCATGGAGTCCACCG	ACSS1	228.174	194.75	200.446	49.2086	0	0	0	292.588	0	0
chr20:25038596-25038615_ACSS1_+	ACSS1_ACTGCGGGAGCGCTGCCCGA	ACSS1	59.823	145.353	143.098	82.0143	0	0	0	68.1699	117.093	0
chr20:25004159-25004178_ACSS1_+	ACSS1_CACCAGGACATGCTGCACGG	ACSS1	252.527	230.521	332.074	358.217	3.12825	33.5217	0	240.706	398.118	0
chr20:25028765-25028784_ACSS1_+	ACSS1_GATCAAAGCAACGCTCTCGG	ACSS1	110.117	139.107	150.744	310.067	0	0	0	0	111.239	0
chr20:33501259-33501278_ACSS2_-	ACSS2_AATGCGGGCACATGCCAGCA	ACSS2	75.1758	99.3624	90.1188	0	0	0	0	23.5277	137.585	0
chr20:33464529-33464548_ACSS2_+	ACSS2_GAGTTGGTCTCCGCCGCCCG	ACSS2	124.94	70.9731	142.552	73.5483	0	0	0	0	76.1108	0
chr20:33470658-33470677_ACSS2_-	ACSS2_TCACATCAAAGTTGTACCGA	ACSS2	154.587	147.056	142.005	115.878	0	0	1073.77	127.291	149.294	0
chr20:33500882-33500901_ACSS2_+	ACSS2_TTTCTGGTATGTCTCAGGGA	ACSS2	66.1759	44.855	50.2481	21.165	0	0	0	0	55.6194	0
chr12:81528676-81528695_ACSS3_-	ACSS3_AACATGGTATACATCGCCTG	ACSS3	131.028	108.447	95.0344	130.165	0	0	0	74.2027	35.128	0
chr12:81532913-81532932_ACSS3_-
chr12:81545623-81545642_ACSS3_+	ACSS3_GGTGTGATTAGGCCCACTGG	ACSS3	71.47	62.4564	97.7653	0	0	0	0	0	120.021	1750.24
chr12:81471923-81471942_ACSS3_+	ACSS3_TCGTAAAGTCACCAGCGCCG	ACSS3	82.5875	156.709	220.108	147.097	0	0	0	32.5768	152.222	0
chr1:229567858-229567877_ACTA1_-	ACTA1_CTTCGAGAACGAGATGGCGA	ACTA1	129.175	218.597	198.261	160.325	0	0	0	136.943	105.384	0
chr1:229568790-229568809_ACTA1_-
chr1:229567242-229567261_ACTA1_+	ACTA1_GTGTCTAGAAGCATTTGCGG	ACTA1	261.527	136.836	192.8	235.46	0	0	0	203.303	357.135	0
chr1:229567551-229567570_ACTA1_-	ACTA1_TGCCAACAACGTCATGTCGG	ACTA1	128.117	270.266	216.831	86.7764	0	0	0	81.442	588.395	0
chr10:90708660-90708679_ACTA2_-	ACTA2_AGAAGAGGACAGCACTGCCT	ACTA2	167.293	210.648	159.483	355.572	0	0	0	206.32	73.1834	3.52871
chr10:90701578-90701597_ACTA2_-	ACTA2_CATGTATGTGGCTATCCAGG	ACTA2	161.204	68.1342	207	107.412	0	0	0	141.166	73.1834	0
chr10:90699298-90699317_ACTA2_+	ACTA2_GCGGAAACGTTCATTTCCGA	ACTA2	38.1173	47.6939	120.158	0	0	0	0	51.8816	251.751	0
chr10:90697900-90697919_ACTA2_-	ACTA2_GCTAACAATGTCCTATCAGG	ACTA2	126.528	121.506	123.982	126.99	0	0	0	152.025	199.059	0
chr5:56778410-56778429_ACTBL2_-	ACTBL2_ATAGGGCGTCCTCGACACCA	ACTBL2	132.352	247.554	367.029	414.834	0	0	0	271.473	257.606	0
chr5:56777574-56777593_ACTBL2_-	ACTBL2_GCAGAAAGAAATCATAACCC	ACTBL2	219.439	257.774	138.728	211.121	0	0	0	258.804	5.85467	0
chr5:56777612-56777631_ACTBL2_-	ACTBL2_GGAGGGAGCACCATGTACCC	ACTBL2	169.146	126.048	117.428	188.897	0	0	0	108.589	0	0
chr5:56778490-56778509_ACTBL2_+	ACTBL2_TGACCCATTATCCACTACCA	ACTBL2	217.586	258.342	217.378	106.883	0	0	1073.77	216.575	339.571	0
chr7:5567898-5567917_ACTB_+	ACTB_CAGTCTCCACTCACCCAGGA	ACTB	181.322	97.0912	81.38	81.4852	0	0	0	142.373	0	1887.86
chr7:5569254-5569273_ACTB_-	ACTB_GCCGCGCTCGTCGTCGACAA	ACTB	73.0582	72.6765	64.9948	37.0387	0	0	0	6.03274	70.2561	0
chr7:5569250-5569269_ACTB_+	ACTB_GCCGTTGTCGACGACGAGCG	ACTB	140.558	43.7194	60.0792	128.577	0	0	0	0	0	0
chr15:35082609-35082628_ACTC1_+	ACTC1_CATCTTAGAAGCATTTGCGG	ACTC1	199.322	60.1852	27.8549	37.0387	3.12825	0	0	31.3702	29.2734	0
chr15:35086982-35087001_ACTC1_-	ACTC1_CGACGAGGAGACCACCGCCC	ACTC1	209.381	99.9302	154.021	62.4367	0	0	1073.77	329.991	199.059	0
chr15:35084592-35084611_ACTC1_+	ACTC1_GAGACACACACACTCACCAG	ACTC1	179.204	153.302	282.918	100.534	0	0	0	93.5075	93.6748	0
chr15:35086870-35086889_ACTC1_+	ACTC1_GGGAAGTTTACCTGGTGCCG	ACTC1	80.9993	49.9651	30.5858	67.7279	0	0	0	10.8589	0	0
chr17:79479280-79479299_ACTG1_+	ACTG1_ATGGAAGGAAACACGGCTCG	ACTG1	42.0879	76.651	43.694	0	0	0	0	72.9961	70.2561	0
chr17:79478204-79478223_ACTG1_+	ACTG1_CAACACCTACCCAGGAAGGA	ACTG1	246.439	53.9396	71.0027	0	0	0	0	0	0	0
chr17:79479279-79479298_ACTG1_+	ACTG1_GATGGAAGGAAACACGGCTC	ACTG1	22.2351	56.7785	54.6175	19.0485	0	0	0	88.078	0	0
chr17:79479359-79479378_ACTG1_-	ACTG1_GGAAGAAGAGATCGCCGCGC	ACTG1	156.175	129.455	69.3642	189.427	0	0	0	29.5604	0	0
chr2:74146680-74146699_ACTG2_-	ACTG2_GAAGCACTTCCTGTGGACAA	ACTG2	142.146	146.489	113.604	0	0	0	0	79.0289	0	0
chr2:74146579-74146598_ACTG2_+	ACTG2_GAAGTACTCAGTCTGGATCG	ACTG2	203.822	161.251	172.591	179.373	0	0	2147.54	45.8488	61.4741	0
chr2:74128537-74128556_ACTG2_-	ACTG2_GAGGGCGGCCCACAATGGAG	ACTG2	88.6757	66.4309	22.3932	31.2184	0	0	0	22.3211	0	0
chr2:74128539-74128558_ACTG2_-	ACTG2_GCGAGGGCGGCCCACAATGG	ACTG2	114.087	69.2698	69.9104	64.0241	0	0	0	0	0	0
chr20:32255978-32255997_ACTL10_-	ACTL10_ACATGGCCCGAGTTATCCAG	ACTL10	136.852	123.777	69.3642	43.9173	0	0	0	56.7077	0	0
chr20:32255784-32255803_ACTL10_+	ACTL10_GACACCGTGGTGCTAGCCGG	ACTL10	68.5582	44.2872	32.7705	0	0	0	0	81.442	0	0
chr20:32255771-32255790_ACTL10_+	ACTL10_GACACGCCTGGCAGACACCG	ACTL10	128.646	95.9557	99.4038	75.6648	0	0	2147.54	61.5339	137.585	801.017
chr20:32255791-32255810_ACTL10_-	ACTL10_GGAGCCGCCGGCTAGCACCA	ACTL10	134.469	116.396	137.636	377.795	0	0	0	209.939	0	0
chr3:179294060-179294079_ACTL6A_+	ACTL6A_ACTGCAATTCCAGTCCACGA	ACTL6A	79.1464	12.4913	2.1847	35.4513	0	0	0	0	0	0
chr3:179280869-179280888_ACTL6A_+	ACTL6A_CCGGCAGCAGCCATGAGCGG	ACTL6A	111.705	4.54228	7.64645	0	0	0	0	0	0	0
chr3:179287924-179287943_ACTL6A_+	ACTL6A_GGCGATAAAGGCAAACAAGG	ACTL6A	145.322	93.6845	49.7019	151.859	0	0	0	20.5113	0	0
chr3:179294606-179294625_ACTL6A_+
chr7:100253067-100253086_ACTL6B_+	ACTL6B_ATGACCTCCGCTCCATCCCG	ACTL6B	223.939	266.859	239.771	221.174	0	0	0	180.379	210.768	0
chr7:100253409-100253428_ACTL6B_+	ACTL6B_GAGACTGGAAGGCTCACCTT	ACTL6B	29.3821	47.1262	31.6781	34.3931	0	0	0	8.44583	0	0
chr7:100252650-100252669_ACTL6B_-	ACTL6B_GCACCCAGTGCTCATGTCCG	ACTL6B	96.3521	147.624	179.691	297.897	0	0	0	0	0	0
chr7:100253970-100253989_ACTL6B_-	ACTL6B_GCAGCGGGCACTATGAGCGG	ACTL6B	178.41	118.099	148.013	135.456	0	0	0	65.1536	29.2734	0
chr9:111625668-111625687_ACTL7A_+	ACTL7A_GGGAACATCCTGCTCTGCGG	ACTL7A	84.7051	131.726	126.166	73.0192	0	0	0	79.6322	298.588	0
chr9:111625183-111625202_ACTL7A_-	ACTL7A_GTAGGCGATGTGCATTGCAG	ACTL7A	161.469	75.5154	68.2718	65.6114	0	0	0	77.2191	0	818.661
chr9:111625856-111625875_ACTL7A_-	ACTL7A_GTTCCTCGTACTCAAAGCGG	ACTL7A	171.528	131.726	156.206	49.2086	0	0	0	25.9408	298.588	0
chr9:111625553-111625572_ACTL7A_-	ACTL7A_TGAAGAACATCTCCGAGCAG	ACTL7A	190.587	174.878	152.383	166.674	0	0	0	62.7405	152.222	0
chr9:111617895-111617914_ACTL7B_-	ACTL7B_CCATGAGCTGCTCAACACGG	ACTL7B	174.44	141.946	197.169	148.155	0	0	0	944.727	67.3288	0
chr9:111617493-111617512_ACTL7B_-	ACTL7B_GATGCAGCTGCTCAATGAGG	ACTL7B	102.176	161.819	96.1267	40.7426	0	0	0	42.2292	96.6021	0
chr9:111617850-111617869_ACTL7B_-	ACTL7B_GCTGAAGCACGGCATCGTGG	ACTL7B	73.3229	116.396	171.499	288.373	0	0	0	86.2682	0	0
chr9:111617056-111617075_ACTL7B_+	ACTL7B_GGAACCGCCGGTCCACACGG	ACTL7B	96.8815	211.216	219.016	131.223	0	0	0	583.969	199.059	0
chr1:18152380-18152399_ACTL8_-	ACTL8_CTGGTGGAAAGGCTGCACGC	ACTL8	136.852	230.521	208.639	224.349	0	0	0	82.6485	111.239	0
chr1:18152419-18152438_ACTL8_-	ACTL8_GAACTCCAGCGTCTTGCCGC	ACTL8	184.498	310.578	320.605	477.27	0	0	0	352.915	196.132	0
chr1:18149830-18149849_ACTL8_+	ACTL8_GGACCGAAAGAAGATGCTGG	ACTL8	93.1757	216.326	124.528	122.228	0	0	2147.54	58.5176	35.128	3789.84
chr1:18149746-18149765_ACTL8_-
chr19:8808693-8808712_ACTL9_+	ACTL9_ACGACGATGCCGCTGCGCAG	ACTL9	172.851	130.023	168.768	131.752	0	0	0	47.6586	281.024	0
chr19:8808163-8808182_ACTL9_+	ACTL9_ACTGGAACAGCTCCTTGCCC	ACTL9	160.94	187.937	191.161	268.266	0	0	0	119.448	199.059	0
chr19:8808637-8808656_ACTL9_-	ACTL9_GCTGGAGCACGACCTCCGAG	ACTL9	27.5292	77.7866	72.0951	161.383	0	0	0	69.9798	201.986	0
chr19:8808659-8808678_ACTL9_+	ACTL9_GTGGCGCCAGATGAGCTCGG	ACTL9	158.028	124.345	221.747	198.951	0	0	0	8.44583	433.246	0
chr14:69392313-69392332_ACTN1_-	ACTN1_ATCGAAGAGGACTTCCGGGA	ACTN1	158.557	144.785	151.29	111.116	0	0	0	7.84256	207.841	0
chr14:69387706-69387725_ACTN1_+	ACTN1_CCAGAGGTAGGCCTTACCTT	ACTN1	182.116	160.115	137.636	152.388	0	0	0	127.894	17.564	0
chr14:69376079-69376098_ACTN1_+	ACTN1_GGATCAAAGCACAGAAGCCG	ACTN1	133.94	119.803	111.42	81.4852	0	0	0	33.1801	17.564	0
chr14:69378885-69378904_ACTN1_+	ACTN1_TGTCCTGGATGGCAAAGCGC	ACTN1	193.498	156.709	255.064	150.801	0	0	0	13.272	401.045	0
chr1:236882199-236882218_ACTN2_+	ACTN2_AGGCTGCCCAAACCTGACCG	ACTN2	147.705	249.825	279.095	248.689	0	0	0	73.5994	708.416	0
chr1:236881215-236881234_ACTN2_+	ACTN2_ATCGAGGAAGACTTCAGGAA	ACTN2	122.558	124.345	172.045	79.3687	0	0	0	52.4848	0	0
chr1:236850021-236850040_ACTN2_+	ACTN2_GGATGAGTACATGATCCAGG	ACTN2	94.2345	91.4134	123.982	118.524	0	0	0	0	500.575	0
chr1:236883460-236883479_ACTN2_-	ACTN2_TATCCTGAATAGCAAAGCGA	ACTN2	47.9113	18.7369	19.6623	74.6066	0	0	0	0	0	0
chr19:39191297-39191316_ACTN4_+	ACTN4_ATTGATGAGGACTTCCGAGA	ACTN4	131.028	149.327	151.837	268.795	0	0	0	156.248	11.7093	0
chr19:39138466-39138485_ACTN4_+	ACTN4_CATGGGCGACTACATGGCCC	ACTN4	182.645	244.148	179.145	234.402	0	0	0	59.1208	237.114	0
chr19:39195585-39195604_ACTN4_+	ACTN4_GGCAACGCAAAGATGACCCT	ACTN4	165.44	107.311	68.2718	90.4803	0	0	0	226.228	111.239	0
chr19:39191648-39191667_ACTN4_+	ACTN4_GGTTACCTAAGCCGGAGCGG	ACTN4	168.616	194.182	148.013	82.0143	0	0	0	200.89	219.55	0
chr14:58681980-58681999_ACTR10_+	ACTR10_ACAGAGCCTTCCCTCAGTGA	ACTR10	118.852	15.898	51.8866	0	0	0	0	0	70.2561	0
chr14:58666930-58666949_ACTR10_+	ACTR10_ACTACCATGCCGCTCTACGA	ACTR10	121.764	32.3637	11.4697	74.6066	0	0	0	19.3048	87.8201	0
chr14:58678077-58678096_ACTR10_-	ACTR10_ATATCCACAATCTAGGACCA	ACTR10	94.7639	0	0	0	0	0	0	0	0	0
chr14:58675744-58675763_ACTR10_-	ACTR10_ATTCGATAATCACAACTCGG	ACTR10	156.175	0	3.82322	0	0	0	0	0	204.914	0
chr10:104241764-104241783_ACTR1A_+	ACTR1A_ACAGGGTAGAGCCTCCTGAG	ACTR1A	105.617	4.54228	3.27705	34.9222	0	0	0	0	0	0
chr10:104242753-104242772_ACTR1A_+	ACTR1A_AGGCAGGCCACCTACCTCAA	ACTR1A	199.586	349.188	233.217	450.285	0	0	0	655.155	70.2561	0
chr10:104247999-104248018_ACTR1A_-	ACTR1A_GCTTTCAATCCGCTATCCCA	ACTR1A	243.263	15.3302	31.6781	28.5727	0	0	0	0	0	0
chr10:104240898-104240917_ACTR1A_+	ACTR1A_GTGGAATACAGTCTCTCCTG	ACTR1A	153.263	3.40671	8.7388	0	0	0	0	3.61964	0	0
chr2:98275406-98275425_ACTR1B_-	ACTR1B_GAACCGGGAGAAGGCGGCAG	ACTR1B	200.381	76.0832	69.9104	0	0	0	0	12.6688	0	0
chr2:98274905-98274924_ACTR1B_+	ACTR1B_GACAACCTCAAACTCAGCCG	ACTR1B	104.823	42.5839	55.7098	0	0	0	0	0	216.623	0
chr2:98275820-98275839_ACTR1B_-	ACTR1B_TCAGCTGCAGACCTTCTCGG	ACTR1B	156.175	1.70336	0	0	0	0	1073.77	0	0	0
chr2:98277103-98277122_ACTR1B_-	ACTR1B_TCCGTCCTAACAGTGTCGGG	ACTR1B	89.4698	60.1852	69.3642	105.296	0	0	0	46.4521	0	0
chr2:65492190-65492209_ACTR2_+	ACTR2_AAACACATTGTGCTTTCTGG	ACTR2	122.558	6.24564	3.82322	0	0	0	0	0	0	0
chr2:65473743-65473762_ACTR2_+	ACTR2_GGGATGACATGAAACACCTG	ACTR2	108.528	21.5758	0	35.4513	0	0	0	0	0	0
chr2:65455070-65455089_ACTR2_+	ACTR2_GGTGTGCGACAACGGCACCG	ACTR2	69.0876	2.83893	0.546175	0	0	0	0	0	0	0
chr2:65480876-65480895_ACTR2_+	ACTR2_GTAGTGGTAGACTCTGGAGA	ACTR2	123.881	0	3.27705	0	0	0	0	0	0	0
chr7:152551617-152551636_ACTR3B_-	ACTR3B_AGGACATGACTCCAAAGACG	ACTR3B	89.7345	220.301	147.467	179.373	0	0	0	7.84256	0	0
chr7:152549304-152549323_ACTR3B_+	ACTR3B_CTCAGCGAGGAGCTCAGCGG	ACTR3B	89.7345	84.0322	123.982	100.005	0	0	0	0	43.9101	0
chr7:152550658-152550677_ACTR3B_-	ACTR3B_GAGAGAGGGACTTACAGTCG	ACTR3B	234.263	184.53	234.855	80.9561	0	0	4295.07	440.39	32.2007	2046.65
chr7:152549208-152549227_ACTR3B_+
chr7:149946115-149946134_ACTR3C_-	ACTR3C_ATTCCACTGAGCTATCCTCA	ACTR3C	353.115	239.605	190.615	171.436	0	0	0	54.2946	20.4914	3.52871
chr7:149946109-149946128_ACTR3C_+	ACTR3C_TGACCTTGAGGATAGCTCAG	ACTR3C	133.146	159.548	77.0106	25.9271	0	0	1073.77	92.3009	23.4187	0
chr2:114647865-114647884_ACTR3_+	ACTR3_ACGGCTGCCGGCCTGTGTGG	ACTR3	206.204	13.6268	19.6623	0	0	0	0	0	0	0
chr2:114684916-114684935_ACTR3_+	ACTR3_TAATAGTGGCCAATCCGCCA	ACTR3	63.5289	50.5329	82.4724	0	0	0	0	77.2191	64.4014	0
chr2:114674488-114674507_ACTR3_+	ACTR3_TGGGTGATCAAGCTCAAAGG	ACTR3	108.264	39.1772	30.0396	34.9222	0	0	0	113.415	0	0
chr2:114691942-114691961_ACTR3_+	ACTR3_TGTCACTCATGTCATTCCTG	ACTR3	114.087	15.3302	22.3932	0	0	0	0	1.20655	0	0
chr20:37383741-37383760_ACTR5_+	ACTR5_AGGAGCTCAATGCCCGGCGG	ACTR5	138.175	63.0241	85.2033	85.7182	0	0	0	8.44583	0	0
chr20:37377389-37377408_ACTR5_-	ACTR5_GAGCGCAGCATCCAGCGCAG	ACTR5	42.3526	17.6013	13.6544	0.529125	0	0	0	0	26.346	0
chr20:37380909-37380928_ACTR5_+	ACTR5_TGAGCACAGCTACATCGCTG	ACTR5	260.998	25.5503	10.9235	0	0	0	0	6.03274	11.7093	0
chr20:37378736-37378755_ACTR5_+	ACTR5_TGAGTGCTACGGGATTCCCA	ACTR5	100.058	0.567785	2.73087	0	0	0	0	0	0	0
chr12:100613806-100613825_ACTR6_+	ACTR6_AAGAACATTGTCTTGACAGG	ACTR6	35.2056	3.40671	1.09235	0	0	0	0	0	0	0
chr12:100594640-100594659_ACTR6_-	ACTR6_AGCTCCATTATCCAGCACTA	ACTR6	80.7346	9.08456	0	0	0	0	0	0	0	0
chr12:100613845-100613864_ACTR6_-	ACTR6_TAAACCCGATCCCTAAATCC	ACTR6	217.057	1.70336	9.28497	0	0	0	0	0	0	0
chr12:100594626-100594645_ACTR6_+	ACTR6_TGAGATGACGACCTTAGTGC	ACTR6	234.792	12.4913	0	0	0	0	0	0	0	0
chr3:53905281-53905300_ACTR8_+	ACTR8_GATGGCTTTATCCAGGCCCA	ACTR8	56.9113	34.0671	27.3087	14.2864	0	0	0	0	0	0
chr3:53904131-53904150_ACTR8_-	ACTR8_GATGTACAGCTCCATCCTAG	ACTR8	49.2349	0	0	0	0	0	0	0	0	0
chr3:53913977-53913996_ACTR8_-	ACTR8_GGACAGTTGGCTCCTAAGGG	ACTR8	152.999	53.9396	34.409	0	0	0	0	1.20655	35.128	0
chr3:53911341-53911360_ACTR8_-	ACTR8_GGTCAGTTAAATATTCACCC	ACTR8	132.352	6.24564	0	0	0	0	0	1.80982	0	0
chrX:127185485-127185504_ACTRT1_-	ACTRT1_AAAGAGCTACGCAAGAGCCG	ACTRT1	163.852	192.479	133.267	140.218	0	0	0	81.442	1001.15	0
chrX:127185281-127185300_ACTRT1_-	ACTRT1_GCAGACATTGTACTCTCCGG	ACTRT1	66.1759	169.768	126.166	98.4172	3.12825	0	0	178.569	436.173	0
chrX:127185452-127185471_ACTRT1_-	ACTRT1_GGAGCATACAGACTGCCAGA	ACTRT1	166.763	157.276	209.731	215.883	0	0	4295.07	43.4357	219.55	2120.76
chrX:127185555-127185574_ACTRT1_-	ACTRT1_TTGCATACTCAACAAGGCCG	ACTRT1	173.646	308.307	305.858	176.198	0	0	0	360.155	509.357	0
chr1:2938344-2938363_ACTRT2_-	ACTRT2_ATGGAGCTGACCATGTGCCG	ACTRT2	181.851	269.13	252.333	366.683	0	0	0	366.187	386.408	1489.12
chr1:2938930-2938949_ACTRT2_+	ACTRT2_CCGAGAAGGAGCTTTCCCGG	ACTRT2	95.0286	162.954	133.813	39.1552	0	0	0	176.156	17.564	0
chr1:2939362-2939381_ACTRT2_-	ACTRT2_GAAGCATCTTCTCTGCACCA	ACTRT2	120.705	262.317	336.99	229.111	0	0	0	164.09	61.4741	0
chr1:2939177-2939196_ACTRT2_-	ACTRT2_GAAGCCGGTCATCCAGCCCG	ACTRT2	136.322	183.395	95.5806	51.8542	0	0	0	263.631	8.78201	0
chr3:169487287-169487306_ACTRT3_-	ACTRT3_GAACCACTGCCAGCTACCGG	ACTRT3	79.4111	99.9302	145.282	84.1308	0	0	1073.77	180.982	163.931	0
chr3:169487151-169487170_ACTRT3_-	ACTRT3_GGCGGGCTAGAACTCTGCGT	ACTRT3	70.9406	56.7785	82.4724	62.9658	0	0	0	102.557	295.661	0
chr3:169485446-169485465_ACTRT3_-	ACTRT3_TCCAATATTATCCTTGCCGG	ACTRT3	155.646	130.591	89.0265	21.165	0	0	0	62.1372	14.6367	0
chr3:169485669-169485688_ACTRT3_-	ACTRT3_TGTGGCAATGAACTACGAAG	ACTRT3	121.764	187.369	125.62	67.1988	0	0	0	416.259	269.315	0
chr12:52369267-52369286_ACVR1B_+	ACVR1B_ATCGACTTGAGGGTGCCCAG	ACVR1B	178.145	215.758	305.858	76.7231	0	0	0	190.635	307.37	0
chr12:52377786-52377805_ACVR1B_+	ACVR1B_ATGGCACCTGGACACAGCTG	ACVR1B	102.176	177.149	135.998	61.9076	0	0	0	183.999	17.564	0
chr12:52370177-52370196_ACVR1B_-	ACVR1B_GAACAGGAGGAACACCGGGC	ACVR1B	45.529	89.1423	44.2402	35.9805	0	0	0	3.01637	0	0
chr12:52374910-52374929_ACVR1B_+	ACVR1B_GGAAGCAGAGATATACCAGA	ACVR1B	94.2345	148.192	128.351	90.4803	0	0	0	98.3336	0	0
chr2:158412795-158412814_ACVR1C_+	ACVR1C_AATAATGATGGCCAGCTCCA	ACVR1C	237.439	212.352	265.987	64.5532	0	0	0	311.893	834.291	0
chr2:158443842-158443861_ACVR1C_-	ACVR1C_GCATCAGTCATGCTAACCAA	ACVR1C	239.027	203.267	324.428	370.916	0	0	0	364.377	564.976	0
chr2:158406728-158406747_ACVR1C_-	ACVR1C_TGAGGCAGAAATTTACCAGA	ACVR1C	146.646	166.361	314.597	105.296	0	0	0	0	430.319	0
chr2:158397618-158397637_ACVR1C_-	ACVR1C_TTTACTGGGAAATAGCCCGG	ACVR1C	90.2639	65.2953	96.6729	201.596	0	0	0	1.20655	0	0
chr2:158637036-158637055_ACVR1_+	ACVR1_ACAGTGGTCCTCATTACCGC	ACVR1	235.851	85.7355	99.95	56.6163	0	0	0	84.4583	2.92734	0
chr2:158626950-158626969_ACVR1_+	ACVR1_ACGGGAGGAGAAGATCTTCA	ACVR1	163.057	68.1342	72.6412	40.7426	0	0	0	28.3539	49.7647	0
chr2:158655959-158655978_ACVR1_+	ACVR1_AGAGCAATCATGATAAGCAC	ACVR1	211.498	114.693	64.9948	290.489	0	0	0	91.6976	0	0
chr2:158634804-158634823_ACVR1_+	ACVR1_TAATGAGGCCAACCTCCAAG	ACVR1	110.381	45.9906	34.9552	65.6114	0	0	0	218.385	149.294	0
chr2:148677887-148677906_ACVR2A_+	ACVR2A_AAGTCTGCAGGCGATACCCA	ACVR2A	163.322	80.0577	112.512	0.529125	0	0	0	22.9244	0	0
chr2:148676086-148676105_ACVR2A_-	ACVR2A_ATATGCCAATCCTCTAGCCA	ACVR2A	117.264	105.608	141.459	0	0	0	0	30.767	32.2007	0
chr2:148653966-148653985_ACVR2A_+	ACVR2A_ATGGTGACAAAGATAAACGG	ACVR2A	132.352	112.989	152.929	43.9173	0	0	0	12.0655	172.713	4019.2
chr2:148657446-148657465_ACVR2A_-	ACVR2A_GAGTTGGAACAAGTACAGGA	ACVR2A	59.2936	99.9302	77.0106	16.932	0	0	0	147.802	251.751	0
chr3:38519384-38519403_ACVR2B_-	ACVR2B_ACAGCAGCAGAAGTACACCT	ACVR2B	210.175	161.819	225.024	113.762	0	0	1073.77	123.068	196.132	0
chr3:38518855-38518874_ACVR2B_+	ACVR2B_AGCGGCCTGGAGCGCTGCGA	ACVR2B	57.9701	45.9906	35.5014	210.592	0	0	0	0.603274	0	0
chr3:38495826-38495845_ACVR2B_-	ACVR2B_AGGAGGGCGAGGGCCACCCA	ACVR2B	109.852	66.4309	62.8101	113.233	0	0	0	9.04911	143.44	0
chr3:38519761-38519780_ACVR2B_-	ACVR2B_ATGGATGTCCACATGACCGT	ACVR2B	84.4404	118.099	121.251	0	0	0	0	16.2884	108.311	0
chr12:52306276-52306295_ACVRL1_-	ACVRL1_GCATCAGAAGGCCTTTCCTG	ACVRL1	106.146	60.753	70.4565	7.93687	0	0	0	0	0	0
chr12:52307066-52307085_ACVRL1_-	ACVRL1_GTAGTGGTTGACGAACTCGG	ACVRL1	121.499	60.753	59.533	0	0	0	0	182.792	2.92734	0
chr12:52309021-52309040_ACVRL1_-	ACVRL1_GTTGCGGGAGGTCATGTCTG	ACVRL1	231.086	282.189	178.599	222.761	3.12825	0	1073.77	470.554	96.6021	4640.25
chr12:52307442-52307461_ACVRL1_+	ACVRL1_TGGGCCTGTGGCATGTCCGA	ACVRL1	131.822	123.209	44.2402	215.883	0	0	0	97.1271	0	0
chr3:52018080-52018099_ACY1_+	ACY1_CATGACCAGCAAGGGTCCCG	ACY1	43.1467	89.1423	62.8101	0	0	0	0	146.596	0	0
chr3:52018083-52018102_ACY1_+	ACY1_GACCAGCAAGGGTCCCGAGG	ACY1	55.8525	94.8201	98.8576	78.3104	0	0	0	15.6851	43.9101	0
chr3:52018140-52018159_ACY1_-	ACY1_GCTGGACAGTGCGGATACGC	ACY1	84.9698	115.828	121.797	169.849	0	0	0	247.342	155.149	0
chr3:52018114-52018133_ACY1_-	ACY1_TGGCGGAAGAGCGTCACCGA	ACY1	193.498	160.683	287.288	173.553	0	0	0	88.078	108.311	0
chr11:67413295-67413314_ACY3_-	ACY3_GAGAGCTGAACCAGCTGCTG	ACY3	65.9112	48.8295	56.256	94.1842	0	0	0	18.7015	351.28	0
chr11:67412299-67412318_ACY3_-	ACY3_GATGGAAGCCTATAGACCCG	ACY3	54.2642	52.2362	82.4724	71.4318	0	0	0	234.674	0	0
chr11:67414310-67414329_ACY3_+	ACY3_GGTCATGGTCCACGTAGCGG	ACY3	39.9702	74.9476	87.9341	170.378	0	0	0	92.9042	61.4741	0
chr11:67412581-67412600_ACY3_+	ACY3_TCAGCCCGCAGCACACCCTG	ACY3	209.91	176.013	229.94	167.732	0	0	0	782.446	169.786	0
chr14:75520289-75520308_ACYP1_-	ACYP1_ACAGTGCAAGGACAATTGCA	ACYP1	17.9998	121.506	100.496	0	0	0	0	81.442	0	0
chr14:75520275-75520294_ACYP1_-	ACYP1_ATTGCAAGGTCCCATCTCCA	ACYP1	312.085	355.433	495.38	412.188	0	0	0	282.935	158.076	0
chr14:75520293-75520312_ACYP1_+	ACYP1_ATTGTCCTTGCACTGTGCCC	ACYP1	202.498	334.425	245.232	215.354	0	0	0	250.359	169.786	0
chr14:75520313-75520332_ACYP1_-	ACYP1_TGGGTCCAGAACACTGACCG	ACYP1	70.4111	99.9302	105.412	99.4754	0	0	0	259.408	11.7093	0
chr2:54365839-54365858_ACYP2_+	ACYP2_ACCGTGACAGGCCAAGTGCA	ACYP2	132.087	282.189	316.235	247.101	0	0	0	311.289	436.173	0
chr2:54342844-54342863_ACYP2_+	ACYP2_CGCCCAGTCACTCAAATCCG	ACYP2	292.233	373.035	431.478	307.951	0	0	0	764.348	667.433	2854.73
chr2:54342837-54342856_ACYP2_-	ACYP2_GAGTGACTGGGCGGTAGACA	ACYP2	88.1463	210.648	295.481	236.519	0	0	0	250.359	635.232	0
chr2:54365815-54365834_ACYP2_+	ACYP2_TGGGTGAAGAATACCAGCAA	ACYP2	130.499	55.0751	84.1109	0	0	0	0	52.4848	371.772	0
chr4:123301315-123301334_ADAD1_+	ADAD1_AAGACGATAACTACACCCAC	ADAD1	285.88	237.902	256.156	185.194	0	0	0	448.836	52.6921	0
chr4:123333869-123333888_ADAD1_+	ADAD1_CAAGTGACAAATTGACCAGA	ADAD1	173.646	390.068	300.942	297.368	0	0	0	504.94	128.803	0
chr4:123329074-123329093_ADAD1_+	ADAD1_GAGGTTGTAGCTATAGGCAC	ADAD1	156.969	168.064	166.037	59.7911	3.12825	0	0	140.563	465.447	0
chr4:123336539-123336558_ADAD1_+	ADAD1_GGGAATTGCAGTGATACCAG	ADAD1	199.057	91.4134	192.253	195.247	0	0	0	136.34	40.9827	0
chr16:84228118-84228137_ADAD2_+	ADAD2_CAAGACGGAGGCCAAACAGC	ADAD2	109.058	127.184	120.158	28.5727	0	0	0	194.254	0	0
chr16:84228927-84228946_ADAD2_+	ADAD2_GAAGGAGATCTACAAGCTGG	ADAD2	119.911	283.325	199.9	257.155	0	0	0	252.772	0	3955.69
chr16:84228733-84228752_ADAD2_-	ADAD2_GCGAGCGCTCGTCCAACAGG	ADAD2	113.028	145.921	151.837	195.776	3.12825	0	0	75.4092	0	0
chr16:84224930-84224949_ADAD2_-	ADAD2_TGGGCGGGTAGCGGTCGCCA	ADAD2	111.44	125.48	94.4882	109	0	0	0	95.3173	365.917	0
chr15:43641240-43641259_ADAL_-	ADAL_AAACTCCAAGCCTTACCCAG	ADAL	250.145	137.972	121.797	143.393	0	0	1073.77	246.136	450.81	0
chr15:43644079-43644098_ADAL_+	ADAL_ACAGCACCAGATCTGAACTG	ADAL	128.911	95.9557	139.821	17.4611	0	0	0	223.815	108.311	0
chr15:43641221-43641240_ADAL_+	ADAL_GAGGCAACATCGGATACCAC	ADAL	143.205	91.4134	70.4565	76.1939	0	0	0	261.821	0	0
chr15:43638163-43638182_ADAL_-
chr15:58938256-58938275_ADAM10_-	ADAM10_ACGAGAAGCTGTGATTGCCC	ADAM10	282.174	210.648	318.42	338.64	0	0	1073.77	139.356	266.388	0
chr15:58957369-58957388_ADAM10_-	ADAM10_CATAAATACGGTCCTCAGGG	ADAM10	201.175	283.893	232.67	542.353	0	0	0	462.108	447.883	2092.53
chr15:59041691-59041710_ADAM10_-	ADAM10_TCTGCTCCTCTCCTGGGCGG	ADAM10	127.322	107.879	125.074	95.7715	0	0	0	4.22292	87.8201	0
chr15:58971440-58971459_ADAM10_+	ADAM10_TTCCATCAATAACAGACCCA	ADAM10	155.91	225.978	258.341	171.436	0	0	0	399.971	711.343	0
chr17:42836551-42836570_ADAM11_+	ADAM11_GGAGGAATGAGCGAGCCATG	ADAM11	54.5289	173.174	157.844	56.0872	0	0	0	298.621	17.564	0
chr17:42837238-42837257_ADAM11_+	ADAM11_GGTCCGCCAGGAGCCACCAG	ADAM11	102.176	51.6684	66.6333	131.752	0	0	0	0	0	0
chr17:42847364-42847383_ADAM11_-	ADAM11_GTGGCGCTCCACGTATTGCG	ADAM11	104.823	110.15	127.805	170.907	0	0	0	220.798	55.6194	0
chr17:42847102-42847121_ADAM11_-	ADAM11_TGGGATGACGAAACTCACCT	ADAM11	115.94	90.8456	109.235	135.456	0	0	0	475.983	0	0
chr10:128018983-128019002_ADAM12_-
chr10:128076637-128076656_ADAM12_+	ADAM12_GCAGGGCGCGAGCAGAGCAC	ADAM12	139.499	79.4899	74.8259	128.048	0	0	0	168.313	339.571	0
chr10:127843793-127843812_ADAM12_+	ADAM12_TACCGTGTAATTTCGAGCGA	ADAM12	129.175	194.75	292.75	204.242	0	0	0	56.1045	111.239	0
chr10:127824213-127824232_ADAM12_-	ADAM12_TAGGGTCACTGTTACTACCA	ADAM12	255.439	148.192	184.607	138.631	0	0	0	69.9798	49.7647	0
chr1:155026422-155026441_ADAM15_+	ADAM15_CCAGCCCGATGGCACTCGGG	ADAM15	65.9112	136.268	79.7415	118.524	0	0	3221.3	171.933	0	2568.9
chr1:155026816-155026835_ADAM15_+	ADAM15_GAAGCTATACCCTGGAGCAG	ADAM15	75.4405	62.4564	103.227	10.5825	0	0	0	0	307.37	0
chr1:155028277-155028296_ADAM15_+	ADAM15_GGTAACAGAGACCAAGACTG	ADAM15	51.8819	55.0751	29.4934	46.0338	0	0	0	0	541.557	0
chr1:155025214-155025233_ADAM15_-	ADAM15_TAATTGGGAGATCGTCCTGA	ADAM15	270.262	218.597	258.887	216.412	0	0	0	430.134	281.024	0
chr2:9645392-9645411_ADAM17_-	ADAM17_AGTTTGTGGGAACTCGAGGG	ADAM17	63.2641	226.546	237.04	69.8444	0	67.0435	6442.61	260.614	90.7474	3429.91
chr2:9695687-9695706_ADAM17_+	ADAM17_CAGCACGAAAGGAACCACGC	ADAM17	118.322	173.174	239.771	268.266	0	0	0	369.807	11.7093	0
chr2:9650199-9650218_ADAM17_-	ADAM17_GGAGCAGAACATGATCCGGA	ADAM17	46.5878	21.008	123.435	149.742	0	0	0	40.4194	0	0
chr2:9658252-9658271_ADAM17_-
chr8:39495174-39495193_ADAM18_+	ADAM18_AACGGGACTATCTCATCCTA	ADAM18	47.3819	128.319	131.082	268.266	0	0	0	167.107	125.875	0
chr8:39442846-39442865_ADAM18_+	ADAM18_ATGACAGTGAAGTTTCAGAG	ADAM18	142.146	162.954	158.391	275.145	0	0	0	111.606	348.353	0
chr8:39467001-39467020_ADAM18_+	ADAM18_CAGATGCATTGCCATTACCA	ADAM18	186.616	299.223	279.095	601.086	0	0	0	186.412	641.087	0
chr8:39442175-39442194_ADAM18_+	ADAM18_GGAAGACTGCAAGCCCACGA	ADAM18	112.499	131.158	160.575	97.3589	0	0	0	170.123	131.73	3264.06
chr5:156936401-156936420_ADAM19_+	ADAM19_AACTTCACACATGTTCCCGT	ADAM19	128.646	233.36	155.66	86.2473	0	0	0	82.0452	0	0
chr5:156946897-156946916_ADAM19_-	ADAM19_GCACTCCAAGCCCACCACCA	ADAM19	308.644	235.631	359.383	105.296	19576.6	0	0	351.105	418.609	0
chr5:156945848-156945867_ADAM19_-	ADAM19_GTATGTGGAGCTTTACCTCG	ADAM19	106.146	258.91	244.14	228.053	0	0	0	106.176	409.827	0
chr5:156957824-156957843_ADAM19_-	ADAM19_GTCACGCTCAGCACTTGCCG	ADAM19	137.911	206.674	119.066	117.995	0	0	0	133.324	181.495	0
chr14:70991436-70991455_ADAM20_+	ADAM20_AGTGACCCTGATGTGCACCA	ADAM20	200.381	255.503	257.794	228.582	0	0	0	112.209	582.54	0
chr14:70991163-70991182_ADAM20_+	ADAM20_GAAGGGCTGATCCTGGAGCA	ADAM20	64.323	130.591	151.837	88.8929	0	0	0	410.226	64.4014	0
chr14:70989865-70989884_ADAM20_-	ADAM20_TACCAAGAAATCAACACCCA	ADAM20	219.704	306.036	191.161	296.839	0	0	0	217.179	184.422	0
chr14:70990669-70990688_ADAM20_-	ADAM20_TCAAATCCACTTCCTACCAG	ADAM20	195.881	260.613	254.517	294.193	0	0	3221.3	311.893	313.225	3698.09
chr14:70925701-70925720_ADAM21_-	ADAM21_AGTAGGCACTGTCACTACAG	ADAM21	39.4408	120.37	171.499	64.0241	0	0	0	239.5	708.416	0
chr14:70925366-70925385_ADAM21_+	ADAM21_ATGAAGACCACCTTAAACCA	ADAM21	120.44	170.336	192.8	52.9125	0	0	0	231.054	29.2734	0
chr14:70925365-70925384_ADAM21_+	ADAM21_TATGAAGACCACCTTAAACC	ADAM21	253.057	119.803	111.42	76.1939	0	0	0	83.8551	0	0
chr14:70925954-70925973_ADAM21_+	ADAM21_TTGCAGCACACTCATATCAA	ADAM21	199.586	82.8966	113.058	373.562	0	0	0	92.9042	201.986	0
chr7:87564411-87564430_ADAM22_+	ADAM22_ACTGCGCCTCATCTACCGCT	ADAM22	215.204	261.181	414.547	217.999	0	0	1073.77	723.929	43.9101	0
chr7:87607691-87607710_ADAM22_-	ADAM22_GAGAATGAATGACGTTCCAA	ADAM22	115.411	22.1436	80.8339	56.0872	0	0	0	0	73.1834	0
chr7:87737506-87737525_ADAM22_+	ADAM22_TACTACCAGGGCCATATCCG	ADAM22	211.498	251.529	202.631	135.456	0	0	0	460.298	611.813	0
chr7:87563768-87563787_ADAM22_+	ADAM22_TGACGGCAGCACCATGCAGG	ADAM22	212.292	182.259	208.093	200.009	0	0	0	266.647	5.85467	0
chr2:207345996-207346015_ADAM23_-	ADAM23_AAGAATGAATTTGGAGCCGA	ADAM23	231.351	197.021	163.306	160.325	0	0	0	354.122	70.2561	0
chr2:207308721-207308740_ADAM23_-	ADAM23_AAGGACGAGAAGCAGGCGGC	ADAM23	204.616	181.691	160.575	158.208	0	0	1073.77	144.786	544.485	0
chr2:207406811-207406830_ADAM23_+	ADAM23_AGGCGTCAAAGACTCCAAGG	ADAM23	54.5289	250.393	186.246	353.455	0	0	0	169.52	73.1834	0
chr2:207395651-207395670_ADAM23_+	ADAM23_TGGGAAACCACAGTACTCTA	ADAM23	109.587	185.666	192.253	213.237	0	0	0	231.657	629.377	0
chr8:24199143-24199162_ADAM28_+	ADAM28_GTGGGTCGGATAATTTGCCC	ADAM28	195.087	107.879	127.805	180.431	0	0	0	44.6423	175.64	0
chr8:24188744-24188763_ADAM28_-	ADAM28_TAGGCAATGGAGCATTAAAG	ADAM28	108.793	220.868	192.253	157.679	0	0	0	174.949	266.388	0
chr8:24167720-24167739_ADAM28_-	ADAM28_TGTGGTGATCTCCTTTCCAG	ADAM28	237.968	38.6094	98.3114	33.3348	0	0	0	0	175.64	0
chr8:24171009-24171028_ADAM28_+	ADAM28_TTATGACAGCACCTGTGGGA	ADAM28	232.939	218.029	156.752	337.581	0	0	0	469.95	386.408	0
chr4:175896767-175896786_ADAM29_-	ADAM29_ACAGGAATCACCACATCCGG	ADAM29	194.557	230.521	219.562	44.9756	0	0	0	348.692	0	0
chr4:175898972-175898991_ADAM29_-	ADAM29_ACCCGAGGTTGACTCTGGGA	ADAM29	142.94	98.7946	177.507	99.4754	0	0	0	35.5932	11.7093	0
chr4:175897494-175897513_ADAM29_+	ADAM29_AGTCGGAGAACATTACGCCC	ADAM29	297.262	132.862	247.417	94.7133	0	0	0	154.438	216.623	0
chr4:175899041-175899060_ADAM29_-	ADAM29_CTCTGGGAAGGCGTCAACTG	ADAM29	355.232	373.035	443.494	408.484	0	0	0	501.924	304.443	0
chr8:39694657-39694676_ADAM2_-	ADAM2_AAAGGAAGGAATTGAATCGC	ADAM2	194.292	210.08	210.823	260.329	0	0	3221.3	330.594	444.955	0
chr8:39678627-39678646_ADAM2_+	ADAM2_AAGCCAACTGAAGACTCCAG	ADAM2	206.998	128.887	176.414	110.587	0	0	0	52.4848	237.114	0
chr8:39624369-39624388_ADAM2_-	ADAM2_TGTACAGACACATTTGGCAA	ADAM2	101.911	161.819	178.599	190.485	0	0	0	86.2682	0	0
chr8:39644506-39644525_ADAM2_-	ADAM2_TGTGATGCAAACTATGCAGG	ADAM2	261.527	155.005	97.7653	125.932	0	0	1073.77	17.4949	0	0
chr1:120437946-120437965_ADAM30_+	ADAM30_ATGAGCAGACCAGGTAGCAG	ADAM30	168.616	220.868	101.588	11.6407	0	0	0	588.192	149.294	0
chr1:120437038-120437057_ADAM30_-	ADAM30_CCTGAGAAATGCAATACCCG	ADAM30	217.586	185.098	156.206	301.072	0	0	1073.77	205.113	43.9101	0
chr1:120436891-120436910_ADAM30_+	ADAM30_GACACAACCCAAATTGACGA	ADAM30	147.969	138.54	97.2191	25.9271	0	0	1073.77	171.933	2.92734	0
chr1:120437762-120437781_ADAM30_+	ADAM30_TAAGCACATAACCTAGTCCT	ADAM30	98.9991	77.2188	68.818	38.097	0	0	0	12.6688	0	0
chr8:39068772-39068791_ADAM32_+	ADAM32_AAATCTCCGAAACCAGTCTG	ADAM32	104.028	176.013	158.937	271.441	0	0	0	126.084	73.1834	0
chr8:39008939-39008958_ADAM32_-	ADAM32_AATTCAACTGCAGATTCCAG	ADAM32	63.5289	163.522	172.591	380.441	0	0	0	53.6914	521.066	0
chr8:38994216-38994235_ADAM32_+	ADAM32_ACACTGTGCACCTTAAACAA	ADAM32	241.939	128.887	204.816	165.087	0	0	0	89.2845	0	0
chr8:39007365-39007384_ADAM32_+	ADAM32_TCAGCACGTGCTCTGGACTA	ADAM32	125.999	254.935	297.665	363.509	0	0	0	108.589	310.298	0
chr20:3655246-3655265_ADAM33_-	ADAM33_AACCCACGAGATCTTTCGGA	ADAM33	215.469	101.066	73.7336	20.1067	0	0	0	391.525	0	0
chr20:3655717-3655736_ADAM33_-	ADAM33_GGATACATAGAAACCCACTA	ADAM33	86.0287	172.607	98.3114	278.849	0	0	0	133.324	38.0554	0
chr20:3655480-3655499_ADAM33_-	ADAM33_TAGGATCATTGCCACTACCA	ADAM33	265.762	162.387	74.2798	125.932	0	0	0	144.786	1229.48	0
chr20:3660146-3660165_ADAM33_+	ADAM33_TCCAGGCTGACGGTGCGCCA	ADAM33	171.528	124.913	116.335	258.213	0	0	0	33.1801	38.0554	0
chr8:24344731-24344750_ADAM7_+	ADAM7_ACAGAATGGCACATCAACTG	ADAM7	76.2346	160.683	227.209	0	0	0	0	68.1699	289.806	0
chr8:24298664-24298683_ADAM7_-	ADAM7_CAAGACATACCTTTAACCTG	ADAM7	181.322	178.285	188.43	277.261	0	0	0	197.271	108.311	0
chr8:24342814-24342833_ADAM7_+	ADAM7_GCAAGGAATTTCTTATCCAG	ADAM7	111.97	176.013	95.5806	122.757	0	0	0	142.976	46.8374	0
chr8:24300074-24300093_ADAM7_-	ADAM7_GTACCAGTATGTCATCATCA	ADAM7	177.881	426.974	386.146	508.489	0	0	7516.37	598.448	614.741	8077.22
chr10:135087462-135087481_ADAM8_-	ADAM8_GAGGTGACGGAGCAGCCTCG	ADAM8	28.3233	93.1167	93.3959	0	0	0	0	36.7997	2.92734	0
chr10:135088999-135089018_ADAM8_+	ADAM8_GCAGAGCTCGGCGGACTCGG	ADAM8	121.234	182.259	192.8	151.859	0	0	0	142.976	0	0
chr10:135087724-135087743_ADAM8_-	ADAM8_TCAGGGCCTGCACCCAGAGA	ADAM8	294.615	156.141	200.446	152.917	0	0	1073.77	92.3009	5.85467	1782
chr10:135087249-135087268_ADAM8_+	ADAM8_TCGTCCGCCACACCCACCTG	ADAM8	391.761	346.349	409.085	421.712	0	0	2147.54	555.615	327.862	1026.85
chr8:38854618-38854637_ADAM9_-	ADAM9_ACAGCAACCACCGGACACGA	ADAM9	159.616	211.784	178.053	150.271	0	0	0	258.201	336.644	0
chr8:38884274-38884293_ADAM9_+	ADAM9_GATGGGAGAGATTGTTCCTG	ADAM9	156.969	83.4644	91.7573	60.8493	0	0	0	16.8917	96.6021	0
chr8:38883371-38883390_ADAM9_+	ADAM9_TGTTCAAGGAGCCACGCAGG	ADAM9	118.852	198.725	355.56	157.15	0	0	0	289.571	152.222	0
chr8:38874844-38874863_ADAM9_-	ADAM9_TTGGAAACTCCACATTTCAG	ADAM9	137.116	126.048	162.214	38.097	0	0	0	47.0554	49.7647	0
chr8:24251607-24251626_ADAMDEC1_+	ADAMDEC1_GAAACATTGTACTCACCCAG	ADAMDEC1	83.3816	77.2188	51.8866	39.6843	0	0	0	16.8917	0	0
chr8:24254883-24254902_ADAMDEC1_+	ADAMDEC1_GACCCAGCTAACCACACATG	ADAMDEC1	188.998	121.506	87.388	194.189	0	0	0	29.5604	70.2561	0
chr8:24256533-24256552_ADAMDEC1_-	ADAMDEC1_TGAGAAGCTGAGCATGGTCG	ADAMDEC1	132.352	156.709	141.459	170.907	0	0	0	95.3173	2.92734	0
chr8:24242071-24242090_ADAMDEC1_-	ADAMDEC1_TGAGCCAAAGTACAGGCAGC	ADAMDEC1	66.4406	167.497	98.3114	34.3931	0	0	0	27.1473	0	0
chr19:8665995-8666014_ADAMTS10_-	ADAMTS10_AAGGGCGGCCATGGTGGCTG	ADAMTS10	143.999	128.319	233.763	282.023	0	0	0	253.375	1548.56	0
chr19:8661930-8661949_ADAMTS10_+	ADAMTS10_ATGGCCGCTGTGGTTCACGA	ADAMTS10	174.175	242.444	193.346	39.6843	0	0	0	458.488	251.751	3.52871
chr19:8668690-8668709_ADAMTS10_-	ADAMTS10_CAAGGGTTCTCGGAGCCCGG	ADAMTS10	76.4993	76.0832	78.103	61.9076	0	0	0	3.61964	0	0
chr19:8670101-8670120_ADAMTS10_+	ADAMTS10_GAAGAGGCGGGACTCGGCTG	ADAMTS10	142.675	23.847	34.9552	65.6114	0	0	0	0	2.92734	0
chr5:33881270-33881289_ADAMTS12_-	ADAMTS12_AGTGGCACGGTTCTACAGCA	ADAMTS12	149.028	192.479	273.634	358.217	0	0	0	49.4685	257.606	0
chr5:33751520-33751539_ADAMTS12_-	ADAMTS12_GAAACCAAGGAGCCAACCTG	ADAMTS12	139.234	101.634	120.705	0	0	0	0	212.352	128.803	1048.03
chr5:33891947-33891966_ADAMTS12_-	ADAMTS12_GAATCATGCCATGTGCCCAG	ADAMTS12	129.969	285.028	358.291	82.0143	0	0	0	398.764	140.512	0
chr5:33684129-33684148_ADAMTS12_-
chr9:136288245-136288264_ADAMTS13_-	ADAMTS13_AAGTAAGAAGACACGGCCTG	ADAMTS13	201.175	234.495	267.626	392.61	0	0	0	47.0554	38.0554	0
chr9:136291394-136291413_ADAMTS13_+	ADAMTS13_CTGGAGCTGCCTCATTACCG	ADAMTS13	191.91	194.75	194.438	369.858	0	0	0	183.999	412.755	0
chr9:136291114-136291133_ADAMTS13_+	ADAMTS13_GAGCCAGACCATCAACCCTG	ADAMTS13	259.409	172.039	270.903	86.7764	0	0	0	217.179	122.948	0
chr9:136287606-136287625_ADAMTS13_+	ADAMTS13_GTGGCCGGAATCCTTGCCTG	ADAMTS13	102.176	166.361	160.575	70.3736	0	0	0	153.232	248.824	0
chr10:72462154-72462173_ADAMTS14_+	ADAMTS14_ACATGTGGTGTACCGCCGGG	ADAMTS14	166.763	156.709	237.04	198.422	0	0	0	133.324	122.948	0
chr10:72468398-72468417_ADAMTS14_+	ADAMTS14_GCGACACAGAGCGGAAGCGG	ADAMTS14	84.1757	134.565	94.4882	64.5532	0	0	0	31.3702	38.0554	0
chr10:72432598-72432617_ADAMTS14_-	ADAMTS14_GCGCAGAGCGCACAGTGCAA	ADAMTS14	89.2051	199.86	172.045	124.344	0	0	0	132.72	365.917	0
chr10:72434658-72434677_ADAMTS14_+	ADAMTS14_GTTCCGGCAGCCCTTACGGC	ADAMTS14	127.322	91.9812	86.2956	85.7182	0	0	0	0	143.44	0
chr11:130331415-130331434_ADAMTS15_-	ADAMTS15_ACCCACATCAGCCATGCCCA	ADAMTS15	213.616	387.229	352.283	347.106	0	0	0	626.802	93.6748	0
chr11:130332007-130332026_ADAMTS15_+	ADAMTS15_CAATGTGAAAGTCTGTGAGG	ADAMTS15	203.822	411.076	375.768	250.276	0	0	0	556.822	14.6367	0
chr11:130332644-130332663_ADAMTS15_-	ADAMTS15_GAGGTTGTGTCTCTCCACGC	ADAMTS15	106.94	214.055	285.649	66.6697	0	0	0	1.80982	204.914	0
chr11:130319328-130319347_ADAMTS15_+	ADAMTS15_GCACACCTTCTCCAGCGCCG	ADAMTS15	55.323	115.26	128.351	125.403	0	0	0	21.1146	219.55	0
chr5:5146345-5146364_ADAMTS16_-	ADAMTS16_AAGGTGAAGAGACTCAACCT	ADAMTS16	79.9405	135.133	76.4645	100.534	0	0	0	173.743	0	0
chr5:5209326-5209345_ADAMTS16_+	ADAMTS16_GAAAGCCAAGCTCTGCATGC	ADAMTS16	140.558	254.935	143.098	272.499	0	0	0	703.417	52.6921	0
chr5:5186271-5186290_ADAMTS16_+	ADAMTS16_GAACGTGGAGACCTTGGTGG	ADAMTS16	105.087	65.2953	47.5172	0	0	0	0	1.20655	0	0
chr5:5182369-5182388_ADAMTS16_-	ADAMTS16_TTTGTGGCAGTCCCAGGCGA	ADAMTS16	203.028	169.2	131.628	324.353	0	0	0	37.403	87.8201	0
chr15:100881412-100881431_ADAMTS17_+	ADAMTS17_AAGGTACAGGTCGCGCCCGA	ADAMTS17	190.587	172.607	223.932	41.2717	0	0	0	7.84256	61.4741	0
chr15:100821523-100821542_ADAMTS17_-	ADAMTS17_GCTCACCAGCGAGCACACGG	ADAMTS17	151.675	161.251	160.575	254.509	0	0	0	146.596	40.9827	0
chr15:100801732-100801751_ADAMTS17_-	ADAMTS17_GGCAATAACCAGGTTCCCGG	ADAMTS17	44.9996	99.3624	73.1874	0	0	0	0	76.0125	190.277	0
chr15:100739568-100739587_ADAMTS17_-	ADAMTS17_TGTGTGCTTGCCGAAGACAA	ADAMTS17	108.793	155.573	131.628	225.936	0	0	0	609.307	93.6748	0
chr16:77468560-77468579_ADAMTS18_+	ADAMTS18_GAAGGCACACGCGAGCAGGA	ADAMTS18	89.4698	164.658	123.982	43.9173	0	0	0	6.03274	263.46	0
chr16:77401443-77401462_ADAMTS18_+	ADAMTS18_GATAATTCCGGCCAGAGCCG	ADAMTS18	68.0288	65.2953	80.2877	139.16	0	0	0	88.078	0	0
chr16:77468343-77468362_ADAMTS18_+	ADAMTS18_GCTGTCACTGGCTAAGGCCG	ADAMTS18	37.3232	63.0241	52.4328	93.6551	0	0	0	53.6914	0	0
chr16:77465272-77465291_ADAMTS18_-	ADAMTS18_TTCAGAGACTCAGAAACCCG	ADAMTS18	253.851	271.969	261.072	334.936	0	0	0	191.841	99.5295	0
chr5:128864308-128864327_ADAMTS19_+	ADAMTS19_AGAGATGTCAACAAACTGGG	ADAMTS19	196.939	185.098	134.359	57.6746	0	0	0	316.116	0	0
chr5:128844902-128844921_ADAMTS19_+	ADAMTS19_GCTCTTCACAGTCATTACTG	ADAMTS19	88.1463	153.302	157.298	199.48	0	0	0	176.156	184.422	0
chr5:128797411-128797430_ADAMTS19_-	ADAMTS19_TGAAAGAAGCCAGCGAGCCA	ADAMTS19	116.734	281.621	180.238	122.228	0	0	0	275.093	46.8374	0
chr5:128861971-128861990_ADAMTS19_+	ADAMTS19_TTGCAGATAAAGGAAGACCT	ADAMTS19	121.234	83.4644	156.206	33.864	0	0	1073.77	105.573	96.6021	0
chr21:28217255-28217274_ADAMTS1_-	ADAMTS1_AATGCAGCGAGCTGTGCCCG	ADAMTS1	140.558	154.438	158.937	7.93687	0	0	1073.77	65.1536	360.062	0
chr21:28214894-28214913_ADAMTS1_+	ADAMTS1_AATGCTTTAGACCACTGCCG	ADAMTS1	282.703	196.454	161.668	271.97	0	0	0	230.451	67.3288	0
chr21:28213349-28213368_ADAMTS1_+	ADAMTS1_TAGGCACTGCAAGGAGACCA	ADAMTS1	60.8818	68.702	92.3035	0	0	0	0	135.133	64.4014	0
chr21:28212678-28212697_ADAMTS1_-	ADAMTS1_TCAAACCAAACACTTCCCGT	ADAMTS1	183.704	191.344	264.895	30.1601	0	0	0	177.966	234.187	0
chr12:43847767-43847786_ADAMTS20_+	ADAMTS20_CAAGAACTGTAAGGTTCCCA	ADAMTS20	34.1468	31.796	31.6781	60.3202	0	0	0	0	0	0
chr12:43945692-43945711_ADAMTS20_+	ADAMTS20_GAGCAGCCCAGTCAGCCACT	ADAMTS20	180.793	285.028	314.597	278.32	0	0	0	594.828	122.948	0
chr12:43886336-43886355_ADAMTS20_+	ADAMTS20_GGGAAGGGTGAACATCATCA	ADAMTS20	196.675	229.385	218.47	238.106	0	0	1073.77	192.444	111.239	0
chr12:43944849-43944868_ADAMTS20_-	ADAMTS20_TCTGGCCGCCGGCTACACCG	ADAMTS20	44.9996	127.184	75.9183	83.0726	0	0	1073.77	16.8917	0	2586.55
chr5:178634640-178634659_ADAMTS2_-	ADAMTS2_ACGCCAACAGCTCGAGGCGG	ADAMTS2	152.205	97.0912	122.343	75.1357	0	0	0	0	450.81	0
chr5:178772316-178772335_ADAMTS2_-	ADAMTS2_GCTGCCATGGATCCGCCGGC	ADAMTS2	153.793	115.26	155.66	61.3785	0	0	0	0	46.8374	0
chr5:178770775-178770794_ADAMTS2_-	ADAMTS2_GTGGCGCTCAGCAACTGCGA	ADAMTS2	217.057	128.887	263.802	228.053	0	0	0	147.802	105.384	2519.5
chr5:178585805-178585824_ADAMTS2_+	ADAMTS2_TCTGCTGGAGGTAGGCCCAG	ADAMTS2	119.117	12.4913	31.6781	28.5727	0	0	0	0	199.059	0
chr4:73185080-73185099_ADAMTS3_+	ADAMTS3_ATCGGGACCAGTGGTAACGA	ADAMTS3	62.47	67.5664	33.3167	117.995	0	0	0	22.9244	0	0
chr4:73188733-73188752_ADAMTS3_-	ADAMTS3_GATAATGCTGGGATATGCAA	ADAMTS3	136.852	158.98	151.837	0	0	0	0	211.749	184.422	0
chr4:73414256-73414275_ADAMTS3_+	ADAMTS3_TAAGCACAGTTAGTCTGCAA	ADAMTS3	113.558	145.353	80.8339	31.7475	0	33.5217	0	311.893	146.367	0
chr4:73185629-73185648_ADAMTS3_+	ADAMTS3_TTCAGGGTACAACTTCTCAC	ADAMTS3	218.38	219.165	186.246	296.839	0	0	0	265.441	251.751	0
chr1:161168231-161168250_ADAMTS4_+	ADAMTS4_ACACGATCTCCTCCTCCCGG	ADAMTS4	52.1466	34.0671	45.8787	70.9027	0	0	0	21.7179	0	0
chr1:161165319-161165338_ADAMTS4_+	ADAMTS4_ATCCACATGAGCCATCACAG	ADAMTS4	156.705	151.031	250.148	111.116	0	0	1073.77	91.0944	272.242	0
chr1:161163896-161163915_ADAMTS4_+	ADAMTS4_ATGGCGTGAGTCGGGCCCGA	ADAMTS4	123.881	133.429	131.628	0	0	0	0	255.185	120.021	0
chr1:161165992-161166011_ADAMTS4_+	ADAMTS4_GAGCCCATCATCCTCCACAA	ADAMTS4	132.881	118.099	175.322	97.888	0	0	0	159.264	0	0
chr21:28315701-28315720_ADAMTS5_-	ADAMTS5_GAATTCCTGGATGATGGCCA	ADAMTS5	98.7344	231.089	254.517	18.5194	0	0	0	150.215	459.592	3.52871
chr21:28338314-28338333_ADAMTS5_+	ADAMTS5_GATAGAAGCAGTGGCTCCGG	ADAMTS5	82.3228	88.5745	68.818	161.383	0	0	0	65.7569	172.713	0
chr21:28306974-28306993_ADAMTS5_+	ADAMTS5_TGTCAGGTTGCACTGCTGGG	ADAMTS5	345.438	375.306	430.386	153.446	0	0	0	477.793	1176.79	0
chr21:28327096-28327115_ADAMTS5_-	ADAMTS5_TGTGCTGTGATTGAAGACGA	ADAMTS5	240.616	399.153	213.554	536.003	0	0	2147.54	630.421	111.239	0
chr15:79103555-79103574_ADAMTS7_-	ADAMTS7_CCGGTTCCTGCCATGCCCGG	ADAMTS7	16.1469	29.5248	53.5251	70.3736	0	0	0	0	0	3.52871
chr15:79092710-79092729_ADAMTS7_+	ADAMTS7_TGAAGCGCAGCTCGCGCCCG	ADAMTS7	69.617	95.3879	58.9869	31.2184	0	0	0	328.181	38.0554	0
chr15:79082046-79082065_ADAMTS7_+	ADAMTS7_TGGGCTACAGTGAAGGCCAG	ADAMTS7	76.764	55.6429	38.2322	122.228	0	0	0	32.5768	0	0
chr15:79089047-79089066_ADAMTS7_+	ADAMTS7_TGGTGTAGACGCCTCAGCCG	ADAMTS7	207.263	132.294	140.367	45.5047	0	0	1073.77	26.5441	146.367	0
chr11:130297984-130298003_ADAMTS8_+	ADAMTS8_CAGCACGAAGCCCTTGCCGA	ADAMTS8	151.94	260.613	251.787	180.431	0	0	0	43.4357	556.194	1305.62
chr11:130286148-130286167_ADAMTS8_-	ADAMTS8_CATGGGCAAGCACCACGTGA	ADAMTS8	178.675	130.023	149.652	97.3589	0	0	0	26.5441	26.346	0
chr11:130288971-130288990_ADAMTS8_-	ADAMTS8_CCACCCAGAGCACTACGACA	ADAMTS8	350.203	511.574	408.539	371.975	0	0	0	970.668	313.225	0
chr11:130284573-130284592_ADAMTS8_+	ADAMTS8_GGCGCAGACGTCCTGAGCAG	ADAMTS8	128.911	171.471	231.578	214.295	0	0	0	122.465	301.516	0
chr3:64672427-64672446_ADAMTS9_+	ADAMTS9_AAATAGAAACTGCTGGCCGA	ADAMTS9	120.97	254.368	198.261	111.116	0	0	0	468.744	114.166	0
chr3:64666860-64666879_ADAMTS9_+	ADAMTS9_AAGCAAGAAGCAAATACCTG	ADAMTS9	181.322	194.182	208.093	225.407	0	0	0	273.886	649.869	42.3445
chr3:64644371-64644390_ADAMTS9_-	ADAMTS9_GACGTAGCAGCATTAAACAG	ADAMTS9	113.293	207.809	227.755	318.004	0	0	0	308.273	64.4014	0
chr3:64673226-64673245_ADAMTS9_-	ADAMTS9_GCAAGGACAGGCTGCACCCG	ADAMTS9	144.528	99.9302	96.6729	56.6163	0	0	0	0	67.3288	0
chr9:18622271-18622290_ADAMTSL1_+	ADAMTSL1_ACCGTCAAGGAAGATAACTG	ADAMTSL1	192.969	195.318	210.277	255.038	0	0	0	46.4521	322.007	0
chr9:18504832-18504851_ADAMTSL1_+	ADAMTSL1_CAGGACCGCACGCTCCGAGG	ADAMTSL1	69.3523	146.489	176.961	73.5483	0	0	0	269.06	550.339	0
chr9:18474245-18474264_ADAMTSL1_-	ADAMTSL1_GTGTGCCAGGAGTTGCCCGA	ADAMTSL1	277.409	159.548	127.259	223.82	0	0	3221.3	193.048	134.658	0
chr9:18574180-18574199_ADAMTSL1_-	ADAMTSL1_TAGGTGCTAGTTCAACAACC	ADAMTSL1	56.1172	149.327	223.932	275.674	0	0	0	328.784	125.875	3.52871
chr9:136402539-136402558_ADAMTSL2_+	ADAMTSL2_ACATCCAATAGCCTGGAGGG	ADAMTSL2	46.3231	77.2188	56.256	0	0	0	0	86.2682	0	0
chr9:136401842-136401861_ADAMTSL2_+	ADAMTSL2_GCAGATGGCAATGTTCCTGC	ADAMTSL2	137.646	85.7355	104.866	120.64	3.12825	0	0	180.379	90.7474	3.52871
chr9:136405801-136405820_ADAMTSL2_-	ADAMTSL2_GCAGGATGTGCCGTCGCGGG	ADAMTSL2	216.792	178.852	163.306	104.767	0	0	0	154.438	29.2734	0
chr9:136404904-136404923_ADAMTSL2_+	ADAMTSL2_GGACGGGAGGAGCTTCCGCG	ADAMTSL2	30.1762	137.404	256.156	0	0	0	0	51.8816	114.166	2318.36
chr15:84373176-84373195_ADAMTSL3_-	ADAMTSL3_GAGAAAGTGCAAACTCGGGA	ADAMTSL3	123.881	88.0067	37.6861	39.1552	0	0	0	17.4949	0	0
chr15:84442363-84442382_ADAMTSL3_+	ADAMTSL3_GAGGAGCATCATATTCTCTG	ADAMTSL3	64.323	34.6349	52.4328	34.9222	0	0	0	0	0	0
chr15:84488656-84488675_ADAMTSL3_-	ADAMTSL3_GCAGCAGGATCATTATATCG	ADAMTSL3	244.321	131.158	229.94	134.398	0	0	0	145.389	392.263	0
chr15:84324534-84324553_ADAMTSL3_-	ADAMTSL3_TCCCTATCAGCACCCACCAG	ADAMTSL3	227.645	152.734	182.422	124.873	0	0	0	225.021	0	0
chr1:150533701-150533720_ADAMTSL4-AS1_-	ADAMTSL4-AS1_AAGCCAACTGCCCTTCGCTC	ADAMTSL4-AS1	84.4404	76.651	108.689	202.655	0	0	0	0	471.301	0
chr1:150533611-150533630_ADAMTSL4-AS1_+	ADAMTSL4-AS1_AAGGAAGGGCTGCGCGGCCG	ADAMTSL4-AS1	91.5874	142.514	112.512	107.941	0	0	0	163.487	58.5467	3.52871
chr1:150533673-150533692_ADAMTSL4-AS1_+	ADAMTSL4-AS1_GGGTATCTGCGCCTTTCCGC	ADAMTSL4-AS1	91.8521	118.667	116.335	83.0726	0	0	0	217.179	26.346	0
chr1:150533781-150533800_ADAMTSL4-AS1_+
chr1:150526273-150526292_ADAMTSL4_-	ADAMTSL4_GAAGAAGCCACCTTCTCCTA	ADAMTSL4	25.4115	66.4309	70.4565	34.9222	0	0	0	9.04911	2.92734	0
chr1:150525052-150525071_ADAMTSL4_-	ADAMTSL4_GATCCAAGCAGAGCTGAGGG	ADAMTSL4	98.205	53.3718	67.1795	87.3056	0	0	0	0	0	0
chr1:150527945-150527964_ADAMTSL4_-	ADAMTSL4_GGACATAGAAGCGGAAGCCA	ADAMTSL4	133.94	162.387	167.676	192.601	0	0	0	140.563	316.152	0
chr1:150525700-150525719_ADAMTSL4_+	ADAMTSL4_GGAGACCCAGGAGATTCGAG	ADAMTSL4	67.2347	92.549	129.443	15.3446	0	0	0	0.603274	0	0
chr19:1508429-1508448_ADAMTSL5_+	ADAMTSL5_GACGAGTCCTTACAAGGCAG	ADAMTSL5	44.7349	43.1517	45.8787	78.3104	0	0	0	15.6851	143.44	0
chr19:1510168-1510187_ADAMTSL5_-	ADAMTSL5_GCACCCAGAAGACCTACCAG	ADAMTSL5	278.733	270.266	246.325	172.495	0	0	0	60.3274	0	0
chr19:1510691-1510710_ADAMTSL5_+	ADAMTSL5_GCGGGTCCAGGACACCCACG	ADAMTSL5	29.1174	70.9731	32.2243	40.7426	0	0	0	0	17.564	0
chr19:1510363-1510382_ADAMTSL5_+	ADAMTSL5_TTACTGGCAACTGGCAGAGG	ADAMTSL5	140.028	47.6939	44.7863	36.5096	0	33.5217	0	0	0	0
chr7:943871-943890_ADAP1_+	ADAP1_CAGGTGCTCGATCTTCATCA	ADAP1	227.116	375.874	347.367	407.426	0	0	0	841.567	351.28	0
chr7:939771-939790_ADAP1_-	ADAP1_GCTCTCCAGGAACTACCTGA	ADAP1	276.086	222.572	202.631	188.368	0	0	1073.77	179.172	237.114	3691.03
chr7:966248-966267_ADAP1_+	ADAP1_TCTCGCGGCGTCGTTCCCGT	ADAP1	8.20581	15.898	21.3008	0	0	0	0	15.0818	0	0
chr7:944728-944747_ADAP1_-	ADAP1_TTTGTGCTGACAGAACGAGA	ADAP1	151.675	74.9476	114.697	136.514	0	0	0	102.557	178.568	0
chr17:29249034-29249053_ADAP2_-	ADAP2_GTTGCGCTCGCGATCGCCCA	ADAP2	64.8524	115.26	126.713	134.398	0	0	0	80.2354	14.6367	0
chr17:29253921-29253940_ADAP2_-	ADAP2_TCACAGGCAGTCGTTGGCCT	ADAP2	162.263	150.463	155.66	140.218	0	0	0	49.4685	43.9101	0
chr17:29250019-29250038_ADAP2_-	ADAP2_TGATGTCAGGGAAGTTACGG	ADAP2	129.705	272.537	132.72	232.815	0	0	1073.77	650.329	55.6194	0
chr17:29258927-29258946_ADAP2_+	ADAP2_TTCGAGCTAAGTATGAGAGA	ADAP2	41.2938	45.9906	34.9552	0	0	0	0	0	87.8201	0
chr21:46595725-46595744_ADARB1_+	ADARB1_GAGGGCTCTCAGCTCTCCAA	ADARB1	17.7351	39.745	72.6412	42.8591	0	0	0	221.402	0	0
chr21:46624577-46624596_ADARB1_-	ADARB1_GATCCGCTGGTACATGGCCC	ADARB1	105.352	181.691	219.016	144.98	0	0	0	50.0717	131.73	0
chr21:46604862-46604881_ADARB1_+	ADARB1_GTAAAGCAAGAGGACAGCTA	ADARB1	177.616	310.578	192.8	357.688	0	0	0	225.021	945.53	0
chr21:46603303-46603322_ADARB1_+	ADARB1_TCTTTCAGAAATCAGAGCGA	ADARB1	79.4111	89.71	131.628	59.7911	0	0	0	0.603274	32.2007	0
chr10:1405756-1405775_ADARB2_-	ADARB2_GAAGGCCAAGATGCGCGCGG	ADARB2	151.94	122.074	159.483	225.407	0	0	0	57.311	90.7474	2103.11
chr10:1779309-1779328_ADARB2_-	ADARB2_GGAGCGGCAGAGGGTCTGGA	ADARB2	196.145	248.122	310.227	449.756	0	0	0	142.976	351.28	0
chr10:1313219-1313238_ADARB2_-	ADARB2_GGTCACACAGAAGTTCCGCG	ADARB2	39.9702	172.607	249.602	260.858	0	0	0	69.9798	8.78201	2773.57
chr10:1421287-1421306_ADARB2_-	ADARB2_TCCTGGCATCACAAACACGG	ADARB2	156.705	133.429	161.668	94.7133	0	0	0	448.836	0	0
chr1:154574318-154574337_ADAR_-	ADAR_AGACCAGACAGTCATAGCCA	ADAR	211.763	391.772	244.14	309.009	3.12825	0	0	407.813	105.384	0
chr1:154570937-154570956_ADAR_-	ADAR_GCTAGAGGAAGCCAAAGCCA	ADAR	105.087	148.76	133.267	135.985	0	0	0	260.011	436.173	0
chr1:154569596-154569615_ADAR_+	ADAR_TACCTGGTTATCAGAAGCCA	ADAR	121.499	155.573	139.821	173.024	0	0	0	213.559	111.239	0
chr1:154580474-154580493_ADAR_-	ADAR_TCGCGGGCGCAATGAATCCG	ADAR	121.764	246.986	323.882	140.747	0	0	0	68.1699	333.716	0
chr16:75651119-75651138_ADAT1_+	ADAT1_GATGCTATCCTCTTTCAGGG	ADAT1	156.44	49.9651	89.5727	0.529125	0	0	0	2.4131	81.9654	0
chr16:75646269-75646288_ADAT1_-	ADAT1_GTAGTGACAAGATGGCCCGA	ADAT1	245.38	302.062	171.499	22.2232	3.12825	0	0	481.413	137.585	0
chr16:75652486-75652505_ADAT1_-	ADAT1_TAGCCAGAAGGAGTTTCCAA	ADAT1	129.175	158.412	168.768	546.586	0	33.5217	0	272.68	345.426	0
chr16:75654668-75654687_ADAT1_+	ADAT1_TAGCTGAGCAATCTCATCCG	ADAT1	144.793	137.972	125.62	134.927	0	0	0	45.2455	172.713	0
chr6:143755071-143755090_ADAT2_+
chr6:143771786-143771805_ADAT2_-	ADAT2_GTGGCTGGGTATGGAGGCGA	ADAT2	68.2935	101.066	134.359	202.655	0	0	0	151.422	67.3288	0
chr6:143759779-143759798_ADAT2_+	ADAT2_TAGACCATAAGACAGCCAAC	ADAT2	250.145	60.753	40.9631	0	0	0	0	4.82619	0	0
chr6:143753721-143753740_ADAT2_+	ADAT2_TGACAGCCATATACAACCAG	ADAT2	289.85	0	2.73087	0	0	0	0	0	0	0
chr19:1912358-1912377_ADAT3_-	ADAT3_AAAGCAGCATCTCCAGGGCG	ADAT3	161.999	36.3382	20.7546	112.704	0	0	1073.77	3.01637	0	0
chr19:1913044-1913063_ADAT3_-	ADAT3_GATGCGGAAGCGGGTGCCCA	ADAT3	135.264	1.70336	6.00792	0	0	0	0	0	0	0
chr19:1912723-1912742_ADAT3_-	ADAT3_GCAGCTGCAGTCGTGGCCGG	ADAT3	78.8817	4.54228	13.1082	0	0	0	1073.77	0	0	0
chr19:1912573-1912592_ADAT3_-	ADAT3_GGAGAAGAGCCGCCCAGCCA	ADAT3	226.851	60.1852	76.4645	32.8057	0	0	0	81.442	17.564	0
chr20:43255164-43255183_ADA_-	ADA_AGAGGGCGTGGTGTATGTGG	ADA	367.409	159.548	240.863	218.528	0	0	1073.77	1.20655	87.8201	0
chr20:43280228-43280247_ADA_+	ADA_GAAGGCGGGCGTCTGGGCCA	ADA	191.645	118.099	139.275	287.315	0	0	0	37.403	0	0
chr20:43257752-43257771_ADA_-	ADA_GCTGCTGAACGTCATTGGCA	ADA	102.176	162.387	107.05	171.965	0	0	0	145.389	64.4014	0
chr20:43254217-43254236_ADA_+	ADA_GTGGCGCATGCAGCACAGGA	ADA	106.411	143.082	76.4645	73.5483	0	0	0	178.569	2.92734	0
chr14:78285377-78285396_ADCK1_-	ADCK1_ACTGTAGAAGTAGATGCCAG	ADCK1	109.323	111.286	67.1795	200.009	0	0	0	322.148	0	0
chr14:78374187-78374206_ADCK1_-	ADCK1_CATCCACAAACTCCATCAGG	ADCK1	344.115	368.492	346.821	198.422	0	0	0	204.51	430.319	0
chr14:78353553-78353572_ADCK1_+	ADCK1_GGTGCGGGCTCAGAGCTCGA	ADCK1	83.1169	202.131	140.913	132.81	0	0	0	418.672	140.512	0
chr14:78325505-78325524_ADCK1_+	ADCK1_TCTGGACTACCTGTTGCCAG	ADCK1	54.5289	78.9221	66.6333	74.0774	0	0	0	0	35.128	0
chr7:140373232-140373251_ADCK2_-	ADCK2_AGCAGAGCCTGGCATCGCGA	ADCK2	59.0289	109.015	72.6412	0	0	0	0	196.667	117.093	0
chr7:140390559-140390578_ADCK2_-	ADCK2_GAAGGCTGGACACATGAAGC	ADCK2	106.676	120.37	143.644	160.325	0	33.5217	0	57.9143	43.9101	0
chr7:140374422-140374441_ADCK2_-	ADCK2_GCACCTGAGCGAGCAGGCCA	ADCK2	86.2934	91.4134	123.982	43.9173	0	0	0	100.747	17.564	0
chr7:140386808-140386827_ADCK2_+	ADCK2_GTCCATGCAGACCTTCACCC	ADCK2	189.263	206.674	222.839	191.014	0	0	0	118.845	0	0
chr1:227149098-227149117_ADCK3_+	ADCK3_ATTGGGAGACACCATCATGG	ADCK3	223.675	273.105	198.808	196.305	0	0	0	115.829	128.803	0
chr1:227153090-227153109_ADCK3_+	ADCK3_GAACAAGCAGCACAAACAGA	ADCK3	79.6758	244.148	170.953	149.742	0	0	0	118.242	283.952	0
chr1:227165221-227165240_ADCK3_-	ADCK3_GAAGGGCCCGGCTCACCTGA	ADCK3	42.6173	119.803	131.628	129.636	0	0	0	53.6914	0	0
chr1:227153417-227153436_ADCK3_+	ADCK3_GGCCGGCTGGCCAACTTCGG	ADCK3	71.2053	102.769	85.7494	37.0387	0	0	1073.77	49.4685	29.2734	0
chr19:41220423-41220442_ADCK4_+	ADCK4_CCTAGCCTCTTACCCAGCGG	ADCK4	128.117	298.087	194.438	460.868	0	0	0	30.1637	439.101	0
chr19:41215981-41216000_ADCK4_-	ADCK4_GCTAAGAAGTCCATGCCAGG	ADCK4	54.2642	205.538	98.3114	115.878	0	0	1073.77	235.88	0	0
chr19:41219982-41220001_ADCK4_+	ADCK4_GGCCAAGCGGCTGATGCGGG	ADCK4	97.1462	107.311	97.2191	87.3056	0	0	0	136.34	0	0
chr19:41220277-41220296_ADCK4_+	ADCK4_TGGGCCCAAGAACCTCCACA	ADCK4	165.175	189.072	229.393	128.048	0	0	0	189.428	242.969	0
chr8:145608306-145608325_ADCK5_+	ADCK5_GAGGAAGGTGCTCTCCACCG	ADCK5	120.97	65.8631	38.7784	174.611	0	0	0	27.1473	0	0
chr8:145616224-145616243_ADCK5_+	ADCK5_GAGGACAGGGCCCTCAAGCG	ADCK5	37.0585	111.286	177.507	188.897	0	0	0	97.7304	43.9101	0
chr8:145615900-145615919_ADCK5_-	ADCK5_GGTGCACCACCAGTAGTCCA	ADCK5	156.969	110.15	116.335	211.65	0	0	0	32.5768	17.564	0
chr8:145603137-145603156_ADCK5_-
chr1:167849355-167849374_ADCY10_-	ADCY10_ACTGTGAGACACGAGTACAC	ADCY10	39.7055	169.2	72.0951	376.208	0	0	0	158.661	0	0
chr1:167873181-167873200_ADCY10_-
chr1:167830229-167830248_ADCY10_+	ADCY10_ATTGGCCATGAACATCTGGA	ADCY10	111.97	145.921	160.029	140.747	0	0	0	197.271	199.059	1877.27
chr1:167871024-167871043_ADCY10_-	ADCY10_GTGATGCACTGCTAGCCCTG	ADCY10	118.587	116.396	196.077	139.689	0	0	0	556.219	342.498	0
chr7:45632432-45632451_ADCY1_+	ADCY1_ACAGAGGAAGGCGTTCCTGC	ADCY1	75.4405	157.844	85.7494	0.529125	0	0	2147.54	63.3438	87.8201	0
chr7:45614540-45614559_ADCY1_-	ADCY1_AGGACAGCAGAGCAGCGCGA	ADCY1	143.469	122.074	144.19	144.98	0	0	0	229.244	111.239	0
chr7:45662321-45662340_ADCY1_+	ADCY1_CAAGTTCGATGAATTAGCCA	ADCY1	238.763	235.063	173.684	151.33	0	0	0	239.5	204.914	0
chr7:45697329-45697348_ADCY1_+	ADCY1_TGTGGCTGAAGCCACCGAGG	ADCY1	31.7644	73.8121	56.8022	71.9609	0	0	0	15.6851	0	0
chr5:7414834-7414853_ADCY2_-	ADCY2_ACACATGAACAGGTATCCCA	ADCY2	220.233	361.679	223.932	128.577	0	0	0	364.981	73.1834	0
chr5:7520954-7520973_ADCY2_-	ADCY2_CAGGCAGACGCTAAGCACGA	ADCY2	142.675	237.334	381.23	197.893	0	0	0	446.423	553.267	0
chr5:7626342-7626361_ADCY2_-	ADCY2_GCTGAAGAGCGAGTTCCATG	ADCY2	168.616	147.056	257.248	140.747	0	0	0	88.078	324.934	0
chr5:7396491-7396510_ADCY2_-	ADCY2_TAGAGCCAGTCCCGGGACCG	ADCY2	96.3521	86.3033	204.816	211.121	0	0	0	57.311	0	0
chr2:25141269-25141288_ADCY3_+	ADCY3_GACCACGGAGATGATCACGA	ADCY3	223.675	204.97	146.921	111.116	0	0	0	263.027	23.4187	0
chr2:25095495-25095514_ADCY3_-	ADCY3_GCACCGCAAGGCCTTCCTGG	ADCY3	214.939	210.08	200.992	29.631	0	0	0	27.1473	26.346	0
chr2:25062875-25062894_ADCY3_-	ADCY3_GCGGGAGAAGACCAAGACTG	ADCY3	159.087	161.251	170.407	257.684	0	0	0	111.002	134.658	0
chr2:25064124-25064143_ADCY3_+	ADCY3_TTACGAGATGGCCTCCACCA	ADCY3	411.614	336.129	292.75	303.188	0	0	0	212.352	295.661	0
chr14:24802023-24802042_ADCY4_-	ADCY4_CCACGCCTTCCTGTTCACCG	ADCY4	329.291	351.459	358.837	232.815	0	0	3221.3	532.691	158.076	1577.33
chr14:24803807-24803826_ADCY4_+	ADCY4_CGTAGAAGAGGTCTTCGCTG	ADCY4	74.6464	32.3637	68.818	102.121	0	0	0	69.3765	20.4914	0
chr14:24801021-24801040_ADCY4_-	ADCY4_GCTCCCTGCACTCACGCCGG	ADCY4	154.587	89.1423	72.0951	37.0387	0	0	0	30.1637	99.5295	0
chr14:24801760-24801779_ADCY4_+	ADCY4_GTGGCCCAAGATACAGCCCG	ADCY4	59.5583	60.753	45.8787	158.208	0	0	0	49.4685	0	0
chr3:123066678-123066697_ADCY5_-	ADCY5_AGACATCAACGCCAAGCAGG	ADCY5	292.233	208.377	246.325	283.082	0	0	0	459.091	184.422	0
chr3:123071297-123071316_ADCY5_-	ADCY5_AGGCGCGGCTCCACTCGCAG	ADCY5	251.204	233.927	171.499	379.382	0	0	0	342.056	20.4914	0
chr3:123166544-123166563_ADCY5_+	ADCY5_GATGAGGATCACGCCGACGG	ADCY5	198.528	118.099	152.383	298.955	0	0	0	409.02	55.6194	0
chr3:123049746-123049765_ADCY5_-	ADCY5_GATGGGCATGGACATGATCG	ADCY5	98.9991	86.8711	92.8497	113.233	0	0	0	59.1208	0	0
chr12:49170272-49170291_ADCY6_+	ADCY6_ACTGCCATTTCCGCAAGCCA	ADCY6	238.233	172.607	209.185	160.325	0	0	0	178.569	380.554	0
chr12:49172011-49172030_ADCY6_+	ADCY6_GCAGAGGAACAGCAGCACAT	ADCY6	120.705	113.557	158.937	214.295	0	0	0	71.7896	87.8201	0
chr12:49177058-49177077_ADCY6_+	ADCY6_TGGGTGGCTCTGCATCCCGG	ADCY6	26.7351	26.6859	8.19262	78.8396	0	0	0	0	0	0
chr12:49171000-49171019_ADCY6_-	ADCY6_TTCAGGAGAATCACTGCCTG	ADCY6	59.2936	50.5329	61.7177	106.883	0	0	0	127.894	392.263	0
chr16:50325745-50325764_ADCY7_-	ADCY7_AAGAACCGAGCACCAGGAGG	ADCY7	50.5584	80.0577	94.4882	71.9609	0	0	1073.77	79.6322	46.8374	0
chr16:50326597-50326616_ADCY7_-	ADCY7_ACACAGGAAGATGACTGCGT	ADCY7	59.0289	111.854	19.6623	82.5434	0	0	0	158.058	49.7647	0
chr16:50324544-50324563_ADCY7_+	ADCY7_GACAAAGGCGGCCTGTGCGT	ADCY7	80.9993	90.2778	169.86	144.451	0	0	3221.3	223.815	204.914	0
chr16:50322221-50322240_ADCY7_-	ADCY7_GATGAGGGCCACGCAGGCAG	ADCY7	143.469	80.6255	97.2191	102.65	0	0	0	167.71	0	0
chr8:131949341-131949360_ADCY8_+	ADCY8_GACCCATTTCAACACAGCAG	ADCY8	130.234	369.06	223.385	51.8542	0	0	0	249.152	0	0
chr8:132002692-132002711_ADCY8_+
chr8:131964199-131964218_ADCY8_+	ADCY8_TTTCCAGGACAACAAACCGG	ADCY8	116.734	101.634	133.267	0	0	0	0	0	746.471	0
chr8:132052048-132052067_ADCY8_+	ADCY8_TTTGGCCCAAGAAATAGCGC	ADCY8	136.322	183.395	189.523	127.519	0	0	0	33.1801	0	0
chr16:4042275-4042294_ADCY9_+	ADCY9_ACACAGAGAAGTCTGACTGT	ADCY9	27.5292	81.1933	20.7546	0	0	0	0	104.97	0	0
chr16:4164982-4165001_ADCY9_+	ADCY9_CAGGAGGAAGCACAGCGCGG	ADCY9	107.999	83.4644	112.512	186.781	0	0	0	125.481	240.042	0
chr16:4057524-4057543_ADCY9_-	ADCY9_GATATCGGGTCAGAGAGCCA	ADCY9	96.8815	103.337	82.4724	71.4318	0	0	0	13.272	0	0
chr16:4043483-4043502_ADCY9_+	ADCY9_GCAAATGTGATTCCGCACGA	ADCY9	250.41	212.919	329.343	221.703	0	0	0	105.573	483.011	0
chr7:31126030-31126049_ADCYAP1R1_-	ADCYAP1R1_AGTTGGACACAACACAGTAG	ADCYAP1R1	110.381	257.207	142.005	126.461	0	0	0	214.766	275.17	0
chr7:31124428-31124447_ADCYAP1R1_-	ADCYAP1R1_GAAGCGACAAAGGATGACCA	ADCYAP1R1	114.352	241.309	233.763	141.805	0	0	0	182.189	23.4187	0
chr7:31123766-31123785_ADCYAP1R1_+	ADCYAP1R1_GGTGAGCCGGAACTGCACGG	ADCYAP1R1	85.4992	86.3033	95.0344	29.1019	0	0	0	76.6158	354.208	0
chr7:31104494-31104513_ADCYAP1R1_+	ADCYAP1R1_GTGCCTGGAGAAGATCCAGA	ADCYAP1R1	92.1168	107.311	89.0265	163.499	0	0	0	144.182	269.315	0
chr18:908278-908297_ADCYAP1_-	ADCYAP1_AGGCCTCGTTAAGGATCCCG	ADCYAP1	203.557	216.894	131.628	206.359	3.12825	0	0	395.144	134.658	0
chr18:905489-905508_ADCYAP1_-	ADCYAP1_CCAGCACCTACCTGATCCCG	ADCYAP1	255.968	273.105	312.958	485.736	0	0	0	646.71	494.72	0
chr18:908277-908296_ADCYAP1_-	ADCYAP1_GGCCTCGTTAAGGATCCCGT	ADCYAP1	72.5288	69.2698	80.2877	102.121	0	0	0	0	0	0
chr18:909442-909461_ADCYAP1_+	ADCYAP1_TGCAGTGGGAGCCTCGGCGG	ADCYAP1	164.381	11.3557	9.83114	0	0	0	0	0	0	0
chr1:33562448-33562467_ADC_+	ADC_GCTAGACCAGCCTGGCAGGG	ADC	134.734	131.158	122.889	94.7133	0	0	0	27.7506	327.862	0
chr1:33557764-33557783_ADC_+	ADC_GCTGAGCTTTGACAATGAGA	ADC	88.1463	76.0832	85.7494	97.888	0	0	0	114.622	0	0
chr1:33563683-33563702_ADC_-	ADC_GTACACGATGGTCTTGGAGG	ADC	155.381	227.682	167.129	89.9512	0	0	0	150.215	248.824	1827.87
chr1:33560266-33560285_ADC_-	ADC_TGCCAGGGAAGCCACCACCA	ADC	162.793	119.803	92.3035	352.397	0	0	0	143.579	120.021	0
chr4:2883760-2883779_ADD1_-	ADD1_AAGGCAGCCATCCCTCCTTG	ADD1	138.44	155.005	169.86	291.019	0	0	0	39.2128	213.696	0
chr4:2895739-2895758_ADD1_+	ADD1_GACCAGAGTGAACTCCGAGC	ADD1	155.116	82.3288	72.0951	29.631	0	0	0	0	0	0
chr4:2899948-2899967_ADD1_-	ADD1_TCCAAGGGAAAGCGCCTCCG	ADD1	111.705	113.557	148.013	135.985	0	0	0	39.2128	0	0
chr4:2877777-2877796_ADD1_+	ADD1_TCGCCAGGACTTCAACATGA	ADD1	236.116	464.448	472.987	643.945	0	0	0	113.415	884.056	0
chr2:70919601-70919620_ADD2_+	ADD2_CGAGTGCAGACAGAAGCCTG	ADD2	131.028	51.6684	32.2243	0	0	0	1073.77	0	0	0
chr2:70931496-70931515_ADD2_+	ADD2_GAAGTCCGCGATCTGTCGCA	ADD2	227.645	148.192	212.462	234.402	0	0	0	287.158	29.2734	0
chr2:70923468-70923487_ADD2_-	ADD2_GACTCCCTGAACCTGGCCAA	ADD2	179.734	215.191	168.768	104.238	0	0	0	132.72	166.858	3821.59
chr2:70933399-70933418_ADD2_-	ADD2_GCGGCAGGACTTCAACCTGA	ADD2	257.557	390.068	282.372	145.509	0	0	1073.77	44.6423	237.114	0
chr10:111878976-111878995_ADD3_-	ADD3_AAGGATCCCACATTTCATGG	ADD3	73.0582	153.87	72.0951	62.4367	39331.4	0	0	372.823	225.405	0
chr10:111879256-111879275_ADD3_+	ADD3_ACTTGGAGAAACATTAGAGG	ADD3	127.852	128.887	123.435	252.392	0	0	0	118.242	327.862	0
chr10:111878360-111878379_ADD3_+	ADD3_ATAGGAGAAGTGGTTGACCA	ADD3	104.293	160.115	236.494	160.854	0	0	0	36.7997	398.118	0
chr10:111860412-111860431_ADD3_+	ADD3_ATGAGCTCAGATGCCAGCCA	ADD3	196.41	265.156	264.895	66.1406	0	0	0	241.31	125.875	2978.23
chr6:146978024-146978043_ADGB_-	ADGB_AGAGAGTATATGTGTTCCCA	ADGB	163.852	136.268	94.4882	74.0774	0	0	0	217.782	204.914	0
chr6:147022114-147022133_ADGB_-	ADGB_GAAGGTAAATCAGATCCTGG	ADGB	139.763	128.887	119.612	84.6599	0	0	0	44.6423	17.564	0
chr6:147054371-147054390_ADGB_-	ADGB_TAAAGAAACCTCTTCCAAGG	ADGB	73.3229	99.9302	129.99	185.194	0	0	0	161.677	11.7093	0
chr6:147012372-147012391_ADGB_-	ADGB_TGACGAATGAGTTTCCAGGG	ADGB	150.881	380.416	248.509	180.961	0	0	0	91.6976	35.128	0
chr4:100205610-100205629_ADH1A_+	ADH1A_ACAGACTTTCTCTAGAGGCG	ADH1A	67.7641	88.0067	81.38	170.378	0	0	0	41.0226	40.9827	0
chr4:100205924-100205943_ADH1A_+	ADH1A_CCACACTGAGGAATAGCGAG	ADH1A	100.058	232.224	200.992	79.3687	0	0	0	832.518	120.021	0
chr4:100205760-100205779_ADH1A_-	ADH1A_CCAGTGTAAGCAATCCTCAG	ADH1A	199.057	256.071	369.214	233.344	0	0	0	214.162	272.242	0
chr4:100201303-100201322_ADH1A_-	ADH1A_TGGAAGGGAGCTATTCTTGG	ADH1A	289.321	335.561	332.62	415.892	0	0	0	287.762	436.173	0
chr4:100237103-100237122_ADH1B_+	ADH1B_AATGAGGCAGACTTTCTCCA	ADH1B	199.057	225.411	179.691	126.99	0	0	0	130.307	0	0
chr4:100237102-100237121_ADH1B_+	ADH1B_CAATGAGGCAGACTTTCTCC	ADH1B	216.263	135.701	199.9	83.6017	0	0	0	218.988	108.311	0
chr4:100239287-100239306_ADH1B_+	ADH1B_CCAGGTTGCCACTAACCACG	ADH1B	269.204	260.046	329.89	268.795	0	0	1073.77	306.463	228.332	0
chr4:100237259-100237278_ADH1B_-	ADH1B_CCAGTCTAGGCAATCCTCGG	ADH1B	156.175	227.682	170.407	268.266	0	0	0	327.578	20.4914	0
chr4:100063905-100063924_ADH4_-	ADH4_AATGCAAAGCAGCCATCGCC	ADH4	189.263	223.707	186.246	177.257	0	0	0	377.046	0	0
chr4:100062715-100062734_ADH4_-	ADH4_ATTGTGGAAAGTATTGGGCC	ADH4	151.146	207.809	158.937	0	0	0	1073.77	187.015	322.007	0
chr4:100052889-100052908_ADH4_+	ADH4_GACAGCACAAGTCGAACCAG	ADH4	132.087	107.311	170.407	167.203	0	0	0	48.8652	0	0
chr4:100057619-100057638_ADH4_-	ADH4_GGCTGCAATCAACAATGCCA	ADH4	39.4408	80.0577	128.897	253.451	0	0	0	138.15	216.623	0
chr4:100003238-100003257_ADH5_+	ADH5_ATCGGTGTGGCAAACCGCAG	ADH5	116.734	42.5839	57.3483	0.529125	0	0	0	3.01637	17.564	0
chr4:100003128-100003147_ADH5_-	ADH5_GGAGTTACTAAGCTGAAGGC	ADH5	42.6173	51.6684	22.9393	302.659	0	0	1073.77	5.42946	0	0
chr4:99997492-99997511_ADH5_-	ADH5_GTGCTCATTGAGATGACCGA	ADH5	74.117	50.5329	71.5489	38.6261	0	0	0	0	64.4014	0
chr4:99998060-99998079_ADH5_-	ADH5_TTTAGAGTCACTCAAGGGAA	ADH5	79.9405	267.995	129.443	123.286	0	0	0	96.5238	228.332	0
chr4:100131611-100131630_ADH6_+	ADH6_GAGGTACATTCTCCACACTG	ADH6	168.351	149.895	176.414	162.441	0	0	0	134.53	55.6194	0
chr4:100137393-100137412_ADH6_-	ADH6_GATGCAAAGCAGCCATACTC	ADH6	99.7932	167.497	80.8339	0	0	0	0	211.146	105.384	0
chr4:100131251-100131270_ADH6_+	ADH6_GATTGCAGCACCAAACCCAG	ADH6	109.587	160.683	123.982	361.921	0	0	0	237.69	20.4914	0
chr4:100129953-100129972_ADH6_-	ADH6_GGAGAAATTTAAGAAGGCAC	ADH6	80.2052	108.447	148.56	62.9658	0	0	0	12.0655	497.647	0
chr4:100348942-100348961_ADH7_+	ADH7_AACAGCAGCGCCATATCCAG	ADH7	169.146	191.911	146.375	353.455	0	0	0	25.3375	512.284	0
chr4:100349758-100349777_ADH7_+	ADH7_ATCTGTGCGACAGATTCCTG	ADH7	181.057	144.217	138.182	43.9173	0	0	0	221.402	64.4014	0
chr4:100341730-100341749_ADH7_-	ADH7_GAAATGACAGGCAACAACGT	ADH7	142.675	148.192	179.691	41.2717	0	0	1073.77	360.758	161.004	0
chr4:100350736-100350755_ADH7_-	ADH7_GAAGCAACCCTTCTCCATTG	ADH7	201.969	207.809	241.409	286.786	0	0	0	50.0717	594.249	0
chr8:67361111-67361130_ADHFE1_+	ADHFE1_AGAGCCATCAAACCCACACT	ADHFE1	327.968	267.995	289.473	228.053	0	0	0	853.029	283.952	0
chr8:67356954-67356973_ADHFE1_+	ADHFE1_TAATGTGAGAGTGGAACCAA	ADHFE1	211.763	165.225	130.536	179.902	0	0	1073.77	183.999	0	0
chr8:67357563-67357582_ADHFE1_-	ADHFE1_TAGGAAATCAGAATGAGGGC	ADHFE1	169.146	145.921	94.4882	54.4998	0	0	1073.77	118.242	386.408	0
chr8:67352403-67352422_ADHFE1_-	ADHFE1_TATGAGAATGAGTTGGGCAC	ADHFE1	251.733	190.208	139.821	161.912	0	0	0	290.175	99.5295	3.52871
chr2:3502752-3502771_ADI1_+	ADI1_AAATTTCACGTACTGCCCGC	ADI1	274.233	310.578	303.673	241.81	0	0	1073.77	707.037	204.914	3489.9
chr2:3517682-3517701_ADI1_-	ADI1_GAAGAGAGAGGAACTACTCC	ADI1	77.0287	48.2617	37.1399	0	0	0	0	571.904	11.7093	0
chr2:3504596-3504615_ADI1_-	ADI1_GATCTATCACCGCTTCACGG	ADI1	210.175	170.903	188.43	34.9222	0	0	0	114.019	26.346	0
chr2:3504666-3504685_ADI1_-	ADI1_TGAGGGACAAGGAGGACCAG	ADI1	134.734	25.5503	47.5172	0	0	0	0	0	0	0
chr20:37209915-37209934_ADIG_-	ADIG_AATGTGAGGTCGTTCACCAG	ADIG	154.587	144.785	134.359	150.271	0	0	0	232.26	11.7093	0
chr20:37209962-37209981_ADIG_-	ADIG_ACAACAGCAAACCCACAGGG	ADIG	114.881	160.115	182.969	126.99	0	0	1073.77	240.706	99.5295	0
chr20:37209996-37210015_ADIG_+	ADIG_CTACGCTTCTTACTTAGCCA	ADIG	252.527	275.376	327.705	398.96	0	0	0	384.889	509.357	0
chr20:37209896-37209915_ADIG_+	ADIG_GAAGTACCCTTTGATGCCGC	ADIG	197.204	300.926	266.533	186.252	0	0	0	690.749	149.294	0
chr3:186570902-186570921_ADIPOQ_+	ADIPOQ_GAAACCACGACTCAAGGGCC	ADIPOQ	188.469	243.58	219.016	77.2522	0	0	0	365.584	32.2007	0
chr3:186572271-186572290_ADIPOQ_+	ADIPOQ_GAAGGTCAGCCTCTTCAAGA	ADIPOQ	94.7639	115.26	90.1188	84.6599	0	0	0	8.44583	52.6921	0
chr3:186572198-186572217_ADIPOQ_-	ADIPOQ_GTTGCAGTGGAATTTACCAG	ADIPOQ	115.675	222.572	207.546	84.6599	0	0	0	38.6095	242.969	0
chr3:186570960-186570979_ADIPOQ_+	ADIPOQ_GTTGGATGGCGGGCATCCCA	ADIPOQ	51.3525	72.1087	100.496	66.1406	0	0	0	0	58.5467	0
chr1:202912969-202912988_ADIPOR1_+	ADIPOR1_ATGGAGAGGTAGATGAGCCG	ADIPOR1	113.558	50.5329	63.3563	128.048	0	0	0	3.01637	0	0
chr1:202911287-202911306_ADIPOR1_-	ADIPOR1_CATGCACTTTACTATCGCTG	ADIPOR1	41.2938	113.557	89.0265	57.1455	0	0	0	122.465	0	0
chr1:202917461-202917480_ADIPOR1_-	ADIPOR1_CCTGCAAGCCCACCACGCCA	ADIPOR1	167.557	135.133	161.122	309.009	0	0	0	82.0452	0	0
chr1:202915619-202915638_ADIPOR1_+	ADIPOR1_CTTGAAGCAAGCCCGAAAGG	ADIPOR1	71.2053	67.5664	80.8339	69.3153	0	0	0	44.6423	158.076	0
chr12:1889762-1889781_ADIPOR2_+	ADIPOR2_AGTCTACTGCCACTCAGAGG	ADIPOR2	295.939	241.876	299.85	297.368	0	0	0	244.929	251.751	0
chr12:1887049-1887068_ADIPOR2_-	ADIPOR2_AGTCTGGTAGTACATCATGA	ADIPOR2	196.939	220.868	201.538	164.029	0	0	0	275.093	491.793	0
chr12:1893086-1893105_ADIPOR2_+	ADIPOR2_CTTGCACTATGTCATCTCGG	ADIPOR2	402.085	357.137	471.349	451.872	0	0	0	189.428	462.519	3779.25
chr12:1895184-1895203_ADIPOR2_-	ADIPOR2_TCATGAAACGAAACTCCTGG	ADIPOR2	80.4699	324.773	209.185	298.955	0	0	0	348.089	149.294	0
chr10:88729985-88730004_ADIRF_+	ADIRF_AGTGGTGGACCAGGCCACAG	ADIRF	36.2644	95.9557	66.6333	67.1988	0	0	0	18.7015	190.277	0
chr10:88728319-88728338_ADIRF_+	ADIRF_GCAGGACCTGAAGCAACAGG	ADIRF	149.293	178.852	187.338	184.664	0	0	0	165.297	333.716	0
chr10:88729988-88730007_ADIRF_+	ADIRF_GGTGGACCAGGCCACAGAGG	ADIRF	26.4704	5.67785	1.63852	38.097	0	0	0	0	0	0
chr10:88729990-88730009_ADIRF_+	ADIRF_TGGACCAGGCCACAGAGGCG	ADIRF	80.4699	80.6255	167.129	69.8444	0	0	0	59.7241	0	0
chr10:76074450-76074469_ADK_+	ADK_AAAGTCGAATATCATGCTGG	ADK	174.704	120.938	119.612	0	0	0	0	141.769	207.841	0
chr10:75960553-75960572_ADK_-	ADK_ACAGCAGAGATGTCAAGCAG	ADK	141.881	64.1597	98.8576	39.6843	0	0	0	23.5277	357.135	0
chr10:75984323-75984342_ADK_+	ADK_CTTGGCTGAAGACAAACACA	ADK	80.9993	202.131	220.108	47.0921	0	0	0	112.209	231.26	0
chr10:75911080-75911099_ADK_+	ADK_TGGAGGCGCCGCAAGCGCTG	ADK	95.8227	163.522	105.958	84.6599	3.12825	0	0	481.413	0	0
chr22:50921112-50921131_ADM2_-	ADM2_GAGAGGCTGACCCATAACAG	ADM2	275.556	185.666	239.225	224.349	0	0	0	122.465	131.73	0
chr22:50920299-50920318_ADM2_-	ADM2_GAGGCTGATGCAACCCAGGG	ADM2	162.528	127.184	156.206	150.271	0	0	0	191.841	371.772	0
chr22:50921179-50921198_ADM2_-	ADM2_GCTGGGCTTGGGTCCTGCGG	ADM2	77.8228	35.2027	64.4486	146.568	0	0	0	0	0	0
chr22:50920336-50920355_ADM2_-	ADM2_GGCTGCGGGACAGCGAGCCA	ADM2	77.5581	117.532	97.2191	30.1601	0	0	0	67.5667	152.222	0
chr19:50193513-50193532_ADM5_+	ADM5_ACAGCTATGGGCGCCGCCGG	ADM5	106.94	133.997	110.327	148.155	0	0	0	398.764	79.0381	0
chr19:50193118-50193137_ADM5_-	ADM5_AGAAGGCGAGGAGCAACAGC	ADM5	37.5879	61.3208	39.3246	152.917	0	0	1073.77	106.176	2.92734	0
chr19:50193642-50193661_ADM5_-	ADM5_AGATAGGCAAACTGAAGCCG	ADM5	108.264	95.9557	75.9183	212.708	0	0	0	72.3929	0	0
chr19:50193411-50193430_ADM5_-	ADM5_GGTGGGTCCGGCATACGCCC	ADM5	37.3232	84.0322	38.7784	29.1019	0	0	0	12.0655	0	0
chr11:10327264-10327283_ADM_-	ADM_ACCCAGGTACATCAGGGCGA	ADM	90.7933	91.4134	97.7653	74.0774	0	0	0	15.0818	0	0
chr11:10327298-10327317_ADM_-	ADM_ACCGAGCGGTGTCAGCGCCT	ADM	177.087	165.225	174.776	93.6551	0	0	0	331.801	35.128	0
chr11:10327945-10327964_ADM_-	ADM_AGCGGCAGCCAAAGCTCCGG	ADM	36.5291	107.879	88.4803	87.3056	0	0	0	62.1372	225.405	0
chr11:10327558-10327577_ADM_-	ADM_CTTCACGTCAGCGAGCCCGG	ADM	164.381	250.961	204.816	201.067	0	0	0	310.083	169.786	1905.5
chr18:77894191-77894210_ADNP2_+	ADNP2_AACAGTCCAAGCCCAGCCGC	ADNP2	251.468	361.679	419.462	175.669	0	0	0	497.701	439.101	0
chr18:77895659-77895678_ADNP2_+	ADNP2_ACAGCAGGAATAGGCACCTG	ADNP2	140.293	92.549	82.4724	0	0	0	0	128.497	14.6367	0
chr18:77896031-77896050_ADNP2_-	ADNP2_GCAGTGGATGCACTTGAAGG	ADNP2	112.764	158.98	223.932	150.271	0	0	0	208.733	46.8374	0
chr18:77895126-77895145_ADNP2_+	ADNP2_TGGGATTCCAACCTACACGC	ADNP2	219.439	172.039	191.161	275.145	0	0	0	409.623	84.8928	0
chr20:49508526-49508545_ADNP_-	ADNP_AATCTCTAACGATAACCCAG	ADNP	194.292	228.817	126.166	103.708	0	0	0	211.146	0	0
chr20:49509922-49509941_ADNP_+	ADNP_AGTTGAGGAAGTGTTACCTG	ADNP	168.351	246.419	285.103	158.737	0	0	0	126.688	84.8928	0
chr20:49510099-49510118_ADNP_-	ADNP_ATGGGCTTGGGTCAGAGCAG	ADNP	85.764	11.3557	31.6781	0	0	0	0	118.242	0	0
chr20:49509654-49509673_ADNP_-	ADNP_GATGGCCGCACACATGCGGA	ADNP	56.1172	65.2953	84.6571	0	0	0	0	190.031	17.564	0
chr1:203098163-203098182_ADORA1_-	ADORA1_AATGTTGATGAGGATGGCGA	ADORA1	181.851	222.004	157.844	310.596	0	0	0	16.8917	0	0
chr1:203134621-203134640_ADORA1_-	ADORA1_AGGACCATGAGGAGAAGCGG	ADORA1	143.205	170.903	141.459	210.592	0	0	0	65.1536	260.533	0
chr1:203134904-203134923_ADORA1_-	ADORA1_GATGCGGAAGGCATAGACAA	ADORA1	82.8522	95.3879	104.866	256.096	0	0	0	222.005	58.5467	0
chr1:203098290-203098309_ADORA1_-	ADORA1_GGAGAGGGATCTTGACCCGG	ADORA1	42.6173	77.2188	80.2877	77.7813	0	0	0	151.422	140.512	0
chr22:24829438-24829457_ADORA2A_-	ADORA2A_AGCACACCAGCACATTGCCC	ADORA2A	169.41	140.811	300.942	122.757	0	0	0	145.389	301.516	0
chr22:24829597-24829616_ADORA2A_-	ADORA2A_AGGCAATGAAGAGGCAGCCG	ADORA2A	50.029	89.1423	80.2877	37.5678	0	0	0	155.041	0	0
chr22:24836669-24836688_ADORA2A_+	ADORA2A_GAGGGCAAGAACCACTCCCA	ADORA2A	120.175	97.0912	143.098	47.6212	0	0	1073.77	145.389	228.332	0
chr22:24836851-24836870_ADORA2A_+	ADORA2A_GGAGAGCCAGCCTCTGCCGG	ADORA2A	48.4408	68.702	39.3246	75.6648	0	0	0	14.4786	128.803	0
chr17:15878319-15878338_ADORA2B_+	ADORA2B_ACTCGAGGACCACCCTCCAG	ADORA2B	106.94	34.6349	95.0344	0	0	0	0	0	0	0
chr17:15848654-15848673_ADORA2B_-	ADORA2B_AGTGTTCGCCGTGCCCACCG	ADORA2B	107.205	165.793	220.655	159.266	0	0	0	492.875	2.92734	0
chr17:15848756-15848775_ADORA2B_-	ADORA2B_GAAGCCCAGGCTGATGGTGA	ADORA2B	126.528	199.293	184.607	76.7231	0	0	0	136.943	38.0554	0
chr17:15878520-15878539_ADORA2B_-	ADORA2B_GTTCCGGTAAGCATAGACAA	ADORA2B	129.969	182.827	219.016	70.3736	0	0	0	35.5932	491.793	0
chr1:112045756-112045775_ADORA3_+	ADORA3_AGGCTGACAACAATGGCCAA	ADORA3	23.0292	47.1262	17.4776	41.8008	0	0	0	42.8324	0	0
chr1:112045647-112045666_ADORA3_+	ADORA3_CAAGTATCGGTCCACAGCGA	ADORA3	163.057	155.573	222.839	104.767	0	0	0	132.72	178.568	0
chr1:112042941-112042960_ADORA3_+	ADORA3_GATGGCGCACATGACAACCA	ADORA3	41.5585	63.5919	102.135	137.043	0	0	0	0	0	0
chr1:112042943-112042962_ADORA3_+	ADORA3_TGGCGCACATGACAACCAGG	ADORA3	105.087	93.6845	132.72	71.4318	0	0	0	193.048	8.78201	0
chr10:64565392-64565411_ADO_+	ADO_CCTGCACCAGATCGACGCCG	ADO	212.822	213.487	209.185	261.917	0	33.5217	0	93.5075	304.443	0
chr10:64565219-64565238_ADO_+	ADO_GACAAGCTAGACGCGGGCGG	ADO	50.2937	81.1933	67.1795	3.70387	0	0	0	101.953	245.896	0
chr10:64565494-64565513_ADO_+	ADO_GCTGGAGCCGGTCAGGCCCA	ADO	53.4701	44.855	67.1795	103.179	0	0	0	0	0	0
chr10:64565332-64565351_ADO_+	ADO_TTCGCGGGCCGAGTACACCG	ADO	53.7348	0	27.3087	0	0	0	0	0	0	0
chr15:73045205-73045224_ADPGK_+	ADPGK_AGCCCAAGGGAAGTCACCGC	ADPGK	154.322	214.623	132.174	94.7133	0	0	0	42.2292	240.042	0
chr15:73075964-73075983_ADPGK_+	ADPGK_CAGCAGGAAGACGCAGCCCA	ADPGK	233.204	284.46	191.707	209.533	0	0	0	513.386	0	0
chr15:73048610-73048629_ADPGK_-	ADPGK_GACAAAGCAAGGAGCTCCAG	ADPGK	131.293	17.6013	21.3008	0	0	0	0	0	0	0
chr15:73047948-73047967_ADPGK_+	ADPGK_TAGGTGAACTGGAATACCAG	ADPGK	50.2937	122.642	96.1267	170.907	0	0	0	15.0818	55.6194	0
chr13:114107631-114107650_ADPRHL1_-	ADPRHL1_GAGGAGCTGCAACGTTCCGG	ADPRHL1	42.6173	52.2362	67.7257	123.815	0	0	1073.77	1.20655	114.166	0
chr13:114088102-114088121_ADPRHL1_-	ADPRHL1_GCGGCTGGAGACCCTCATCG	ADPRHL1	164.116	315.121	333.167	346.047	0	0	2147.54	501.924	131.73	2808.85
chr13:114083361-114083380_ADPRHL1_+	ADPRHL1_TGCGGCGAACGACACAAACA	ADPRHL1	141.881	276.511	368.668	280.965	3.12825	0	0	508.56	178.568	1489.12
chr13:114098828-114098847_ADPRHL1_-	ADPRHL1_TTGAGAAGCTTCCAGAACGC	ADPRHL1	156.969	255.503	146.375	0	0	0	0	333.007	137.585	0
chr1:36557551-36557570_ADPRHL2_-	ADPRHL2_GATGGCGCCATTGTAACCCA	ADPRHL2	102.97	60.753	111.966	44.9756	0	0	0	85.6649	105.384	0
chr1:36554564-36554583_ADPRHL2_-	ADPRHL2_GCAGCCTCGGAAGCGCGAGA	ADPRHL2	154.852	50.5329	98.3114	39.1552	0	0	0	13.272	295.661	0
chr1:36556887-36556906_ADPRHL2_-	ADPRHL2_GGCTAGCAGGGACTGCACCA	ADPRHL2	139.499	84.0322	107.596	270.383	0	0	0	30.1637	64.4014	0
chr1:36557232-36557251_ADPRHL2_+	ADPRHL2_TACAAGAAAGACCCTGACAG	ADPRHL2	186.616	115.26	78.103	134.927	0	0	0	73.5994	32.2007	0
chr3:119301047-119301066_ADPRH_+	ADPRH_AGTGCAGCTGGAGATGCCCT	ADPRH	105.881	74.3798	66.0871	11.1116	0	0	0	22.3211	0	0
chr3:119305384-119305403_ADPRH_+	ADPRH_ATAGCAGACCACCCTTGCAG	ADPRH	173.116	114.693	198.808	42.8591	0	0	0	106.176	17.564	0
chr3:119305180-119305199_ADPRH_-	ADPRH_GAAGGGAATCCTCCAGCCAT	ADPRH	169.146	90.8456	126.713	323.824	0	0	0	81.442	32.2007	0
chr3:119306548-119306567_ADPRH_-	ADPRH_TAGAATCACTGTCTCCACCA	ADPRH	84.7051	233.927	249.056	343.931	0	0	0	222.608	152.222	0
chr17:10614358-10614377_ADPRM_-	ADPRM_ATAGACATGAACTGTGCCAA	ADPRM	239.027	109.015	192.8	71.9609	0	0	0	15.6851	0	0
chr17:10614217-10614236_ADPRM_-	ADPRM_ATGAGACCAAATGACTGCCA	ADPRM	186.351	357.705	349.552	316.946	0	33.5217	0	129.101	485.938	1767.88
chr17:10614258-10614277_ADPRM_+	ADPRM_GCTGGTCACACCCATGATGG	ADPRM	118.322	212.919	208.093	275.674	0	0	0	204.51	0	1672.61
chr17:10614178-10614197_ADPRM_-	ADPRM_GGCCAGGCACACATTGTCAG	ADPRM	243.792	137.404	156.752	110.058	0	0	0	182.792	14.6367	0
chr8:26627981-26628000_ADRA1A_+	ADRA1A_CGGGTGCAGGGTGTAGCCCA	ADRA1A	133.146	44.855	78.103	124.873	0	0	0	19.3048	0	0
chr8:26722235-26722254_ADRA1A_+	ADRA1A_GGCGGAGAAGGGCAGCACCG	ADRA1A	54.5289	12.4913	32.2243	31.7475	0	0	0	74.806	0	0
chr8:26627835-26627854_ADRA1A_+	ADRA1A_GTAATCCTGGCAGATCCACG	ADRA1A	187.41	231.656	168.768	201.067	0	0	0	323.958	87.8201	0
chr8:26722187-26722206_ADRA1A_+	ADRA1A_GTTGCAGAAGACCCTGCCGA	ADRA1A	209.381	170.336	201.538	275.674	3.12825	0	1073.77	123.671	73.1834	0
chr5:159344779-159344798_ADRA1B_+	ADRA1B_AAAGAAAGCAGCTAAGACGT	ADRA1B	305.733	189.64	215.739	139.689	0	0	2147.54	74.806	108.311	0
chr5:159399248-159399267_ADRA1B_-	ADRA1B_AAGGCGCACAGCTCGACTGG	ADRA1B	164.646	191.344	273.634	63.4949	0	0	0	146.596	190.277	1026.85
chr5:159344638-159344657_ADRA1B_+	ADRA1B_GAAGGAGATGTCCAACTCCA	ADRA1B	60.3524	46.5584	50.7942	0.529125	0	0	0	0.603274	0	0
chr5:159399447-159399466_ADRA1B_-	ADRA1B_TTTGAAGCCCGGCTGCCCGT	ADRA1B	147.969	185.098	244.686	231.757	0	0	0	254.582	175.64	0
chr20:4202589-4202608_ADRA1D_+	ADRA1D_AGACACGCCAGAGAGGGCGG	ADRA1D	43.6761	24.4148	8.19262	10.0534	0	0	0	0	0	0
chr20:4229065-4229084_ADRA1D_+	ADRA1D_GCAGCACAGCACGTCCACGG	ADRA1D	142.675	86.3033	197.715	283.082	0	0	0	348.089	52.6921	0
chr20:4229397-4229416_ADRA1D_-	ADRA1D_GGACAACCGGAGCTCCGCGG	ADRA1D	58.2348	74.9476	94.4882	192.601	24547.3	0	0	287.762	0	0
chr20:4202319-4202338_ADRA1D_-
chr10:112838313-112838332_ADRA2A_+	ADRA2A_ATCGAGAAGAAGGGCGGCGG	ADRA2A	95.558	128.887	188.43	56.0872	0	0	0	76.0125	11.7093	0
chr10:112837763-112837782_ADRA2A_+	ADRA2A_CCAGGAGCAGCCGTTGGCCG	ADRA2A	45.2643	120.37	148.56	8.99512	0	33.5217	0	50.0717	73.1834	0
chr10:112838995-112839014_ADRA2A_-	ADRA2A_GCGTGGCACGGAGCACCCGA	ADRA2A	111.705	128.319	101.588	119.053	0	0	0	74.2027	29.2734	0
chr10:112838301-112838320_ADRA2A_-	ADRA2A_TTCTCGATGGAGATGAGCGG	ADRA2A	197.734	144.217	90.665	157.679	0	0	0	0	0	1559.69
chr2:96781343-96781362_ADRA2B_+	ADRA2B_AAAGAAAGATCCGATGCTGG	ADRA2B	105.352	194.182	162.76	104.238	0	0	0	487.445	0	0
chr2:96781384-96781403_ADRA2B_-	ADRA2B_CCAGTGCAAGCTCAACCAGG	ADRA2B	303.086	189.072	203.723	324.882	3.12825	0	0	155.645	102.457	0
chr2:96781056-96781075_ADRA2B_+	ADRA2B_GGAAGGGCAGCCCAACTGGG	ADRA2B	87.8816	18.1691	114.151	111.116	0	0	0	5.42946	1012.86	0
chr2:96781448-96781467_ADRA2B_+	ADRA2B_GGGCGGCAGCGAGATGACGG	ADRA2B	36.5291	104.472	60.0792	313.771	0	0	0	72.9961	0	0
chr4:3768848-3768867_ADRA2C_-	ADRA2C_GATGAGCCACACGGCCACGA	ADRA2C	183.44	139.675	149.652	123.815	0	0	0	316.116	430.319	0
chr4:3769185-3769204_ADRA2C_+	ADRA2C_GCCGGACGAGAGCAGCGCAG	ADRA2C	113.028	226.546	273.634	164.029	0	0	0	246.136	843.073	0
chr4:3769391-3769410_ADRA2C_-	ADRA2C_GCGCGACAGGAAGAACTCGA	ADRA2C	124.411	205.538	258.887	359.805	0	0	1073.77	278.109	620.595	0
chr4:3768892-3768911_ADRA2C_-	ADRA2C_TGGCGGTAGAGCGAGACCAG	ADRA2C	104.558	185.098	212.462	153.975	0	0	0	658.172	90.7474	0
chr10:115804799-115804818_ADRB1_+	ADRB1_ACGGGCGTGCGGGTAAGCGG	ADRB1	121.499	100.498	135.451	229.64	0	0	0	85.0616	0	0
chr10:115804260-115804279_ADRB1_-	ADRB1_AGAAGGAGCCGTACTCCCAG	ADRB1	129.44	151.599	130.536	167.732	0	0	0	53.0881	0	0
chr10:115804139-115804158_ADRB1_-	ADRB1_CAGCCGCGGCGTCTTGGCGA	ADRB1	98.205	162.954	140.913	47.6212	0	0	0	238.293	111.239	0
chr10:115804562-115804581_ADRB1_-	ADRB1_TACGGACGAGGCGATGGCGT	ADRB1	154.587	254.368	282.372	268.266	0	0	0	308.273	14.6367	0
chr5:148207028-148207047_ADRB2_-	ADRB2_ACGAAGACCATGATCACCAG	ADRB2	162.793	215.758	303.673	219.058	0	0	0	412.639	158.076	0
chr5:148206567-148206586_ADRB2_-	ADRB2_CAGACGCTCGAACTTGGCAA	ADRB2	230.821	132.294	161.668	216.941	0	0	0	63.947	5.85467	0
chr5:148206760-148206779_ADRB2_+	ADRB2_GACCCTGTGCGTGATCGCAG	ADRB2	137.381	122.642	183.515	175.14	0	0	0	81.442	708.416	0
chr5:148207029-148207048_ADRB2_-	ADRB2_GACGAAGACCATGATCACCA	ADRB2	149.028	168.632	185.699	451.872	0	0	0	536.31	152.222	0
chr8:37823679-37823698_ADRB3_+	ADRB3_CCAGTGGCCAGTCAGCGCCA	ADRB3	174.969	356.569	280.734	209.004	0	0	0	256.391	99.5295	0
chr8:37823389-37823408_ADRB3_+	ADRB3_GAGGCGAAGGCACAGCAGCG	ADRB3	10.0587	178.852	129.99	123.286	0	0	0	440.39	260.533	0
chr8:37823312-37823331_ADRB3_-	ADRB3_GATGCTCTTCGTCTACGCGC	ADRB3	147.44	150.463	101.588	39.1552	0	0	1073.77	133.324	453.737	0
chr8:37823469-37823488_ADRB3_+	ADRB3_GATGGGCGCAAACGACACCG	ADRB3	83.6463	82.3288	86.2956	122.757	0	0	0	121.258	0	0
chr11:67034200-67034219_ADRBK1_+	ADRBK1_CGTGAGCTACCTGATGGCCA	ADRBK1	272.38	489.998	456.602	469.863	0	0	2147.54	679.286	1290.96	0
chr11:67046723-67046742_ADRBK1_+	ADRBK1_CTTGGTGGAATTCTATGAGG	ADRBK1	133.675	128.887	116.881	212.179	0	0	0	96.5238	67.3288	0
chr11:67046894-67046913_ADRBK1_+	ADRBK1_GAAGTACGAGAAGCTGGAGA	ADRBK1	137.116	271.969	170.407	85.1891	0	33.5217	1073.77	415.052	802.09	0
chr11:67044752-67044771_ADRBK1_+	ADRBK1_TGTCATGCAGAAGTACCTGG	ADRBK1	161.204	326.476	417.277	283.082	0	0	0	458.488	1176.79	0
chr22:26100151-26100170_ADRBK2_+	ADRBK2_AAGCGGCTGGGCTGTCACGG	ADRBK2	164.116	141.946	170.407	232.815	0	0	0	60.3274	778.672	0
chr22:26110395-26110414_ADRBK2_+	ADRBK2_ACTCTACAAGAACTTCCCTT	ADRBK2	122.028	268.562	332.62	178.315	0	0	5368.84	76.0125	245.896	0
chr22:26114224-26114243_ADRBK2_+	ADRBK2_GGAAGGACTGTATTATGCAC	ADRBK2	149.558	203.267	279.641	129.636	0	0	0	228.038	64.4014	0
chr22:26099522-26099541_ADRBK2_+	ADRBK2_TGACCGAATGACACTCACCG	ADRBK2	200.91	260.046	240.317	363.509	0	0	0	331.197	93.6748	0
chr20:60879572-60879591_ADRM1_-	ADRM1_CAGCACGTAGACCCTCCCGC	ADRM1	262.851	162.387	144.19	351.868	0	0	0	110.399	0	0
chr20:60878705-60878724_ADRM1_+	ADRM1_GGCGGGAAAGATGTCCCTGA	ADRM1	80.7346	5.67785	42.0555	173.553	0	0	0	12.0655	0	0
chr20:60881744-60881763_ADRM1_-	ADRM1_TGAGCTGCATGAGCTGGCTG	ADRM1	96.0874	103.337	90.1188	138.102	0	0	0	6.03274	152.222	0
chr20:60881341-60881360_ADRM1_-	ADRM1_TTCGTGGCCGCTGCTTCCGC	ADRM1	195.616	186.233	204.816	255.567	0	0	0	197.271	0	0
chr22:40754885-40754904_ADSL_-	ADSL_ACAGCAACGTTTCCCAACTG	ADSL	106.94	6.24564	0	0	0	0	0	0	0	0
chr22:40742630-40742649_ADSL_-	ADSL_CACGAAGCACATCTCCGGGC	ADSL	68.8229	0	1.63852	0	0	0	0	0	0	0
chr22:40745889-40745908_ADSL_+	ADSL_GGAGAACATCGACTTCAAGA	ADSL	197.998	7.38121	0	64.5532	0	0	0	0	0	0
chr22:40750259-40750278_ADSL_-	ADSL_GGCAAGCCGAGAGATCACTC	ADSL	94.4992	5.11007	0	0	0	0	0	0	0	0
chr14:105207001-105207020_ADSSL1_-	ADSSL1_ACAGGAGGTCGCAGATGCGG	ADSSL1	95.2933	119.235	116.881	69.8444	0	0	1073.77	232.864	70.2561	0
chr14:105201362-105201381_ADSSL1_+	ADSSL1_CAACAACGCCGGCCACACGG	ADSSL1	172.322	336.129	187.884	243.397	0	0	0	334.214	87.8201	0
chr14:105190592-105190611_ADSSL1_+	ADSSL1_GAAGAGCCAAGCCAGCATGT	ADSSL1	160.41	237.334	165.491	267.737	0	0	0	265.441	35.128	0
chr14:105207459-105207478_ADSSL1_+	ADSSL1_TGCTGAGCGGATCAGACCCA	ADSSL1	164.91	223.707	158.937	274.616	0	0	0	95.9205	26.346	0
chr1:244581001-244581020_ADSS_-	ADSS_AGTTTGGTGTAACTACTGGA	ADSS	114.617	3.9745	31.132	50.796	0	0	0	21.1146	0	0
chr1:244587632-244587651_ADSS_-	ADSS_CAACAGAGACAAGAACAAGC	ADSS	113.823	55.0751	101.042	67.1988	0	0	0	0	5.85467	0
chr1:244615095-244615114_ADSS_-	ADSS_GTTCGCCGAGACCTACCCGG	ADSS	118.322	50.5329	27.8549	37.5678	0	0	0	18.7015	0	0
chr1:244583555-244583574_ADSS_+	ADSS_TAAACTCCATCTCTCACCAT	ADSS	424.055	41.4483	23.4855	164.558	0	0	0	0	0	0
chr6:11723651-11723670_ADTRP_+	ADTRP_AGAAAGCTGCTAGACCCAAG	ADTRP	181.851	248.69	256.702	257.684	0	0	1073.77	69.3765	143.44	0
chr6:11735878-11735897_ADTRP_+	ADTRP_GACGACTTCAGCCAATGTGA	ADTRP	147.175	267.995	156.752	140.747	0	0	0	103.16	0	0
chr6:11766531-11766550_ADTRP_+	ADTRP_GATGACAGTATCTAGGACCT	ADTRP	89.4698	144.217	98.3114	49.7377	0	0	0	3.01637	0	2201.92
chr6:11778972-11778991_ADTRP_+	ADTRP_GCATGTAGAAGTCTTCGTCA	ADTRP	160.41	235.631	213.554	313.771	0	0	0	59.1208	260.533	0
chr7:44144361-44144380_AEBP1_+	AEBP1_GAGATCGAGGAGTTCCTCGA	AEBP1	16.6763	53.9396	40.9631	0	0	0	0	0	0	0
chr7:44146281-44146300_AEBP1_+	AEBP1_GCCCAAGGAGAAGCCACCTA	AEBP1	203.557	218.597	246.871	223.291	0	0	1073.77	142.976	204.914	0
chr7:44147238-44147257_AEBP1_+	AEBP1_GGAGACCGAGCAACCCACAC	AEBP1	196.41	200.428	234.309	149.742	0	0	0	170.727	0	0
chr7:44147054-44147073_AEBP1_+	AEBP1_TAACTGGCAGAATCCAGGAG	AEBP1	67.4994	27.8215	26.2164	83.6017	0	0	0	8.44583	0	0
chr12:19593165-19593184_AEBP2_+	AEBP2_AGCAGCGTAGTCTCCAGCGG	AEBP2	140.822	188.505	142.005	169.849	0	0	0	604.48	146.367	0
chr12:19592796-19592815_AEBP2_+	AEBP2_GCGGCGCTGCTGCTGAACGG	AEBP2	127.852	191.911	276.911	303.718	0	0	0	290.175	357.135	0
chr12:19615466-19615485_AEBP2_+	AEBP2_GTAGACAGCACAATTTCCAG	AEBP2	97.9403	175.446	227.755	186.252	0	0	0	45.8488	269.315	0
chr12:19615467-19615486_AEBP2_+	AEBP2_TAGACAGCACAATTTCCAGT	AEBP2	165.175	256.071	232.124	122.228	0	0	0	120.052	219.55	0
chr15:89169535-89169554_AEN_+	AEN_GAAGGAGCCGACAGCACCAG	AEN	59.0289	44.2872	51.8866	33.3348	0	0	0	109.193	14.6367	0
chr15:89169898-89169917_AEN_-	AEN_GCGGGTACGGTAGTCAGCGA	AEN	59.823	55.0751	93.942	176.198	0	0	1073.77	288.968	172.713	0
chr15:89173460-89173479_AEN_+	AEN_TGGCCCGATGACCTGGCCCA	AEN	107.999	173.174	155.66	48.6795	0	0	0	211.749	93.6748	0
chr15:89172579-89172598_AEN_-	AEN_TGTGGAGGCCGGGCTCGCTG	AEN	89.7345	112.421	97.7653	242.868	0	0	0	168.313	295.661	0
chr19:3053860-3053879_AES_-	AES_GAAGACAAGAACGGGCACGA	AES	132.087	243.58	185.699	223.291	0	0	0	147.802	102.457	0
chr19:3061196-3061215_AES_+	AES_GATGCGGTCGCAGGAGTCCG	AES	14.0293	101.066	61.1716	43.9173	0	0	0	38.6095	0	0
chr19:3055688-3055707_AES_-	AES_GCTGAACGGGATTTGTGCCC	AES	12.4411	38.6094	46.4248	0	0	0	0	0	64.4014	0
chr19:3054162-3054181_AES_-	AES_GGTCTTGGGAGCCATTGAGA	AES	147.175	173.174	103.773	85.1891	0	0	1073.77	200.287	120.021	0
chr5:148679860-148679879_AFAP1L1_+	AFAP1L1_AACACAGCAGACCTCCACTC	AFAP1L1	242.998	162.387	249.602	212.708	0	0	0	123.671	257.606	0
chr5:148689665-148689684_AFAP1L1_+	AFAP1L1_GCAGAGCCGAGAGCAGGCCG	AFAP1L1	36.5291	41.4483	64.9948	0	0	0	0	0	0	0
chr5:148651526-148651545_AFAP1L1_+	AFAP1L1_GGCGCCATGGACCGAGGCCA	AFAP1L1	183.969	78.3543	96.1267	102.121	0	0	0	16.2884	0	0
chr5:148679115-148679134_AFAP1L1_-	AFAP1L1_TGAGGTACTCGTGGTCCAGG	AFAP1L1	160.94	157.276	207	140.218	0	0	0	276.903	55.6194	0
chr10:116100377-116100396_AFAP1L2_+	AFAP1L2_AAAGCCGGAGGAGCTCCGCC	AFAP1L2	92.1168	93.1167	52.4328	8.99512	0	0	0	42.2292	0	0
chr10:116091629-116091648_AFAP1L2_-	AFAP1L2_GAGCAGGGCCTGCTACCCAA	AFAP1L2	75.7052	88.5745	160.029	203.184	0	0	0	0	81.9654	0
chr10:116082976-116082995_AFAP1L2_+	AFAP1L2_TGGAGACTCCGTCTTTGGGA	AFAP1L2	99.7932	132.862	74.8259	217.999	0	0	0	7.23929	0	0
chr10:116075432-116075451_AFAP1L2_-	AFAP1L2_TTACCAGTGGCCCTCGCCGG	AFAP1L2	118.322	212.352	253.425	320.649	0	0	0	57.9143	784.526	0
chr4:7840312-7840331_AFAP1_-	AFAP1_GAGCTGAAGATTACTCAGCA	AFAP1	19.8528	96.5235	37.6861	49.2086	0	0	0	136.34	0	0
chr4:7844908-7844927_AFAP1_-	AFAP1_GGAAGAAGCGGTTCGGCCAG	AFAP1	93.9698	91.9812	143.644	103.179	0	0	0	139.356	0	0
chr4:7873662-7873681_AFAP1_+	AFAP1_GTCAGAATGAGACTCACCTT	AFAP1	150.087	255.503	246.871	248.159	0	0	0	229.244	389.336	0
chr4:7870355-7870374_AFAP1_-	AFAP1_TGCCGGAGATCCCTCAGCCC	AFAP1	205.145	124.345	108.689	120.64	0	0	0	23.5277	32.2007	0
chr4:88047354-88047373_AFF1_+	AFF1_AGGCGGGAAGCAGACACCTG	AFF1	164.381	164.09	162.76	263.504	0	0	0	41.0226	0	0
chr4:87968580-87968599_AFF1_-	AFF1_CATGGGCCGGACATAAGCCG	AFF1	104.028	124.913	95.5806	224.349	0	0	0	426.515	20.4914	0
chr4:88036365-88036384_AFF1_+	AFF1_GAAGATAAACAGCCGCCCGC	AFF1	97.9403	267.995	119.066	111.116	0	0	0	20.5113	8.78201	0
chr4:88055809-88055828_AFF1_-	AFF1_GGGCCTCGGCCTGTTCCCAA	AFF1	81.5287	105.04	172.045	224.349	0	0	0	7.84256	175.64	0
chrX:147924509-147924528_AFF2_-	AFF2_ACTTTGTAAGGTGAATCCTG	AFF2	202.498	359.408	249.056	377.266	0	0	0	183.395	216.623	0
chrX:148037778-148037797_AFF2_-	AFF2_CCTCCAGAAATAATGCACGG	AFF2	155.646	198.725	234.309	337.052	0	0	0	206.923	286.879	0
chrX:148035138-148035157_AFF2_+	AFF2_CCTGCAGTGCAAGCCAGCGG	AFF2	127.852	148.192	105.412	179.373	0	0	0	428.324	389.336	0
chrX:147743753-147743772_AFF2_+	AFF2_GTACTGGCAAGCCAGGCCAG	AFF2	48.9702	33.4993	69.9104	29.1019	0	0	0	1.80982	11.7093	0
chr2:100625364-100625383_AFF3_-	AFF3_CAGATAGAAATGCATTACGG	AFF3	143.734	81.1933	173.137	109	0	0	0	0	298.588	0
chr2:100623135-100623154_AFF3_-	AFF3_GCCGGAGCCTGCCAGAGCCA	AFF3	44.4702	85.7355	55.7098	242.339	0	0	0	40.4194	76.1108	0
chr2:100368726-100368745_AFF3_+	AFF3_GCTTGAATAGCAGAAAGTGG	AFF3	87.6169	124.345	144.19	69.3153	0	0	2147.54	545.963	196.132	1524.4
chr2:100623711-100623730_AFF3_+	AFF3_GTAGTGCTACAGATAGACGA	AFF3	72.2641	39.1772	98.3114	0	0	0	0	7.23929	73.1834	0
chr5:132234813-132234832_AFF4_-	AFF4_ATTGTGATAAGACAATGCCG	AFF4	270.262	141.946	136.544	0	0	0	0	185.205	365.917	0
chr5:132269977-132269996_AFF4_+	AFF4_CATGGGCCGCACATAGGCAG	AFF4	156.44	166.929	228.301	287.844	0	0	0	164.09	38.0554	0
chr5:132262856-132262875_AFF4_+	AFF4_GTATGAATAGCCGTTAGAGG	AFF4	158.028	224.843	191.161	45.5047	0	0	0	68.1699	158.076	0
chr5:132233923-132233942_AFF4_+	AFF4_TCGGGAGATGCACTCTGGGA	AFF4	133.675	135.701	155.114	321.179	0	0	0	65.7569	108.311	0
chr18:12367293-12367312_AFG3L2_-	AFG3L2_AGAAAGATGATTCTCACTGG	AFG3L2	163.322	17.6013	48.6095	76.7231	0	0	0	0	178.568	0
chr18:12376955-12376974_AFG3L2_+	AFG3L2_AGGTAGGACTCACCGTCCGG	AFG3L2	110.117	31.2282	25.6702	0	0	0	0	120.052	0	0
chr18:12366999-12367018_AFG3L2_-	AFG3L2_CGGGAGAGAAATCACTTGGA	AFG3L2	215.469	35.2027	43.694	43.3882	0	0	0	22.3211	120.021	0
chr18:12359987-12360006_AFG3L2_-	AFG3L2_GAATCTGGAAACTTTACAGC	AFG3L2	109.852	67.5664	83.0186	306.363	0	0	0	79.0289	0	3.52871
chr17:76187075-76187094_AFMID_-	AFMID_AGTCGGACAACCCATCGGCT	AFMID	148.499	102.201	175.868	41.2717	0	0	0	109.193	117.093	0
chr17:76198601-76198620_AFMID_-	AFMID_ATGCAGCAGGCTCTTCCTGG	AFMID	233.733	141.946	316.781	429.649	0	0	0	55.5012	263.46	0
chr17:76183494-76183513_AFMID_-	AFMID_TCTGCAGACATCTTCTTCCA	AFMID	265.233	249.825	315.143	313.771	0	0	0	283.539	248.824	0
chr17:76198792-76198811_AFMID_+	AFMID_TTCTTCCTGTTCTTTCACGG	AFMID	243.792	184.53	343.544	42.8591	0	0	3221.3	370.41	228.332	0
chr4:74364872-74364891_AFM_-	AFM_AAGAGACACCAGTTCTTCAG	AFM	45.2643	150.463	121.251	159.266	0	0	0	227.434	275.17	0
chr4:74347551-74347570_AFM_+	AFM_TAACCCTGCCCACACAACCT	AFM	338.026	437.762	482.818	458.751	0	33.5217	0	423.498	992.367	0
chr4:74365762-74365781_AFM_+	AFM_TCGAACTATCAACCCTGCTG	AFM	294.35	289.003	276.911	262.975	0	0	1073.77	342.66	594.249	0
chr4:74354455-74354474_AFM_+	AFM_TGTGCAGTGCATCCGTGACA	AFM	194.822	286.164	341.359	160.854	0	0	0	705.83	26.346	0
chr4:74303967-74303986_AFP_+	AFP_ACTGCAATTGAGAAACCCAC	AFP	195.087	143.082	211.37	145.509	0	0	0	103.16	465.447	0
chr4:74313238-74313257_AFP_+	AFP_ATGCTGCAAACTGACCACGC	AFP	105.087	255.503	318.966	223.291	0	0	0	450.042	360.062	0
chr4:74315083-74315102_AFP_-	AFP_ATTACTGAGACAGCAAGCTG	AFP	167.028	150.463	65.541	142.335	0	0	0	29.5604	122.948	0
chr4:74310789-74310808_AFP_+	AFP_GTACATGAGCACTGTTGCAG	AFP	128.117	140.243	149.652	44.4465	0	0	0	166.504	117.093	0
chr2:64800144-64800163_AFTPH_-	AFTPH_CATGGTGGCTGTCTGACCGA	AFTPH	190.322	146.489	206.454	152.388	0	0	0	88.078	324.934	0
chr2:64819053-64819072_AFTPH_+
chr2:64779464-64779483_AFTPH_+	AFTPH_GATAACAAAGGAGACACTGA	AFTPH	69.617	116.964	78.6492	69.3153	0	0	0	177.363	351.28	0
chr2:64796330-64796349_AFTPH_-	AFTPH_GTTTCGGGTGTCTATTCCCA	AFTPH	188.469	128.319	132.72	65.6114	0	0	0	185.808	362.99	0
chr2:236626204-236626223_AGAP1_+	AGAP1_ATTGTGGGTAACTTGGCCAG	AGAP1	164.381	285.596	221.747	313.771	0	0	0	130.91	84.8928	0
chr2:236617829-236617848_AGAP1_-	AGAP1_CCATTCCTGGCTGTTCACGA	AGAP1	347.291	539.396	474.08	351.339	3.12825	0	0	358.345	199.059	0
chr2:236403384-236403403_AGAP1_-	AGAP1_GGTGGACCGACTCGAAGCGC	AGAP1	100.852	199.86	292.203	260.858	0	0	0	288.365	2.92734	0
chr2:236653349-236653368_AGAP1_-	AGAP1_TATAACAGCGTCCACCCACA	AGAP1	399.967	415.051	428.201	376.737	0	33.5217	0	752.886	354.208	0
chr12:58131425-58131444_AGAP2_-	AGAP2_AGTGGAGCCAAAGCCGGCGG	AGAP2	83.3816	78.3543	103.227	79.3687	0	0	0	109.796	0	6369.32
chr12:58127857-58127876_AGAP2_+	AGAP2_GAAGGGAACTCAGCTGCCCA	AGAP2	146.116	79.4899	86.2956	115.349	0	0	0	0	0	0
chr12:58128119-58128138_AGAP2_-	AGAP2_GCTAATCCGAGAGGAAGCTG	AGAP2	42.882	17.6013	15.2929	33.864	0	0	0	80.8387	0	0
chr12:58126631-58126650_AGAP2_-	AGAP2_TGTGGATCGGGTCTTCCAGG	AGAP2	262.586	90.8456	187.884	75.1357	0	0	0	266.647	40.9827	0
chr7:150814733-150814752_AGAP3_-	AGAP3_AAACACCACTGCATCCACCC	AGAP3	447.349	370.764	513.404	357.159	0	0	0	644.9	245.896	0
chr7:150784050-150784069_AGAP3_-	AGAP3_GATGCACGGACTCGAAGCGC	AGAP3	80.2052	302.062	269.264	120.64	0	0	1073.77	312.496	251.751	0
chr7:150814531-150814550_AGAP3_-	AGAP3_GCATCACCTGGAGCTCAGGG	AGAP3	152.205	87.4389	114.697	85.1891	0	0	1073.77	15.6851	23.4187	2625.36
chr7:150814199-150814218_AGAP3_+	AGAP3_GTCTAGCGGGAAGTCAGCCC	AGAP3	98.205	128.887	140.367	172.495	0	0	0	148.405	102.457	0
chr4:178357469-178357488_AGA_-	AGA_AAGACAGGACATATTGCTGC	AGA	185.292	153.87	233.763	77.7813	0	0	1073.77	55.5012	301.516	0
chr4:178363452-178363471_AGA_+	AGA_AGGGCTGGAGCAGCGCACTA	AGA	134.999	237.902	265.441	204.242	0	0	0	66.9634	240.042	0
chr4:178355553-178355572_AGA_+	AGA_CAATATATCACCATTCCCAG	AGA	397.585	272.537	298.758	409.542	0	0	0	380.063	2.92734	3906.28
chr4:178361559-178361578_AGA_-	AGA_TGGAGGGCATTAGCATCTGG	AGA	267.88	191.911	194.438	84.1308	0	0	0	156.248	26.346	0
chr15:86800171-86800190_AGBL1_-	AGBL1_GCACTGCTGGCTGTGACCAA	AGBL1	80.2052	82.8966	129.443	109.529	0	0	0	145.992	5.85467	0
chr15:86697720-86697739_AGBL1_+	AGBL1_GCCAGGAAGAACCTATCCCA	AGBL1	191.381	140.811	142.005	74.0774	0	0	0	34.3866	152.222	0
chr15:86702180-86702199_AGBL1_+	AGBL1_GCTGGGAATTAATGGAGCCA	AGBL1	90.7933	86.8711	101.042	43.3882	0	0	0	117.035	0	0
chr15:86790910-86790929_AGBL1_+	AGBL1_GGCCGCAGAGCAGTGAACCG	AGBL1	71.2053	129.455	67.7257	121.699	0	0	0	126.688	14.6367	0
chr11:47712350-47712369_AGBL2_-	AGBL2_ACACTAACAAACACACTCAG	AGBL2	126.528	221.436	193.892	179.902	0	0	1073.77	316.719	544.485	0
chr11:47703519-47703538_AGBL2_+	AGBL2_ACCCAGGGTGGACCCGCCAA	AGBL2	180.263	174.878	187.338	58.7328	0	0	0	264.837	468.374	0
chr11:47731944-47731963_AGBL2_-	AGBL2_GATACCAGACACCCTGCAAA	AGBL2	124.146	144.785	75.9183	128.048	0	0	0	20.5113	0	0
chr11:47701579-47701598_AGBL2_+	AGBL2_TAAGGACTTCAGATCTTCGA	AGBL2	140.293	98.2268	70.4565	280.436	0	0	0	13.8753	0	0
chr7:134678364-134678383_AGBL3_+	AGBL3_GTCCATTGAGCCCAACACGG	AGBL3	156.705	234.495	276.364	141.276	0	0	0	95.9205	348.353	0
chr7:134718941-134718960_AGBL3_+	AGBL3_TCACAAATAAACACACCCAG	AGBL3	140.293	236.766	214.1	176.728	0	0	0	117.638	266.388	0
chr7:134717701-134717720_AGBL3_+	AGBL3_TGAGAGTGGTAATCTACAGA	AGBL3	69.0876	198.157	145.282	137.572	0	0	0	172.536	529.848	0
chr7:134701822-134701841_AGBL3_+	AGBL3_TGAGCCAGTGTATATCCCAA	AGBL3	177.351	261.181	191.161	126.99	0	33.5217	0	50.0717	43.9101	0
chr1:49128854-49128873_AGBL4_-	AGBL4_CACAGGACGAGTCCACCCAG	AGBL4	183.44	160.115	168.222	138.631	0	0	0	210.543	632.305	0
chr1:49100211-49100230_AGBL4_+	AGBL4_GTAGGATGGACCCATGGAGA	AGBL4	162.528	88.0067	44.2402	0	0	0	0	199.684	14.6367	0
chr1:49119058-49119077_AGBL4_+	AGBL4_TGAAGACCAGGTATTCCCGG	AGBL4	161.734	127.184	115.243	368.271	0	0	0	48.8652	0	0
chr1:50317144-50317163_AGBL4_+	AGBL4_TTTGCTCACATTCCCTCCAA	AGBL4	329.291	137.404	197.169	39.6843	0	0	0	58.5176	418.609	0
chr2:27275889-27275908_AGBL5_-	AGBL5_AAGATTCCACCTTCTCCACG	AGBL5	169.146	248.69	334.259	227.524	0	0	0	521.229	128.803	2187.8
chr2:27277522-27277541_AGBL5_-	AGBL5_AATAGCAAAGGAGCTCCCGA	AGBL5	101.381	111.286	86.2956	245.514	0	0	0	41.6259	0	0
chr2:27277953-27277972_AGBL5_+	AGBL5_TAAGCAGTAGAGTACACCCA	AGBL5	267.615	156.709	97.7653	41.8008	0	0	1073.77	290.778	0	5720.04
chr2:27276434-27276453_AGBL5_-	AGBL5_TGGAGAACTTACCTCAAAGG	AGBL5	229.763	129.455	166.583	44.4465	0	0	0	88.078	0	0
chr6:32151454-32151473_AGER_+	AGER_ACACGAGCCACACTGTCCCA	AGER	276.88	167.497	228.301	289.431	0	0	0	69.3765	181.495	3.52871
chr6:32151699-32151718_AGER_-	AGER_ACTGGTGCTGAAGTGTAAGG	AGER	61.4112	110.718	86.8418	101.592	0	0	0	16.8917	0	0
chr6:32150412-32150431_AGER_-	AGER_GGTGGAGCAGTAGCTCCTGG	AGER	49.4996	102.201	32.7705	127.519	0	0	0	24.131	0	0
chr6:32151117-32151136_AGER_-	AGER_TCTGCCTCTGAACTCACGGC	AGER	193.763	173.174	223.385	129.636	0	0	0	137.546	131.73	0
chr2:228356265-228356284_AGFG1_+	AGFG1_GAGGATTAAATCCACCACAC	AGFG1	154.852	203.835	150.744	88.8929	0	0	0	88.6813	234.187	0
chr2:228388488-228388507_AGFG1_+	AGFG1_GCCAGAACAAGCCAAAGTCG	AGFG1	150.087	246.419	130.536	222.761	0	0	0	591.208	79.0381	0
chr2:228337277-228337296_AGFG1_-	AGFG1_GGAGCAGGAGGTACACACGA	AGFG1	156.44	203.835	298.758	191.014	0	0	0	220.798	61.4741	0
chr2:228389482-228389501_AGFG1_-	AGFG1_TTGAGAACGACCTACAACTG	AGFG1	226.322	220.301	247.417	103.179	0	0	0	0	799.163	0
chr7:100148090-100148109_AGFG2_+	AGFG2_GAAAGTGAAGGAGTTTCTCC	AGFG2	73.0582	127.184	102.681	37.0387	0	0	0	170.123	8.78201	0
chr7:100151063-100151082_AGFG2_-	AGFG2_GATCACCCAGAAGTGTCCGA	AGFG2	37.5879	78.3543	37.6861	46.0338	0	0	0	100.143	178.568	0
chr7:100137107-100137126_AGFG2_-	AGFG2_GCTGGGCGCACTCGAAGCAG	AGFG2	62.9994	169.768	92.3035	102.121	0	0	1073.77	30.767	0	0
chr7:100146509-100146528_AGFG2_+	AGFG2_GTAGTATTCCTGCAATCCCG	AGFG2	133.411	63.0241	30.5858	58.2037	0	0	0	1.80982	0	0
chr5:76330313-76330332_AGGF1_+	AGGF1_AAACAGAGAACCATGCTCCT	AGGF1	106.676	111.286	138.182	187.31	0	0	0	45.8488	163.931	0
chr5:76342295-76342314_AGGF1_+	AGGF1_AAAGTCACTGTTCCAACTAG	AGGF1	123.352	56.2107	98.3114	138.631	0	0	0	0	0	0
chr5:76326780-76326799_AGGF1_+	AGGF1_CAACCAGGAGCTCCGCACGC	AGGF1	212.557	284.46	188.43	209.533	0	0	0	145.992	23.4187	0
chr5:76332415-76332434_AGGF1_-	AGGF1_TAATGATGAGCCTTCTAAGG	AGGF1	223.675	124.913	182.422	46.0338	0	0	0	77.2191	260.533	0
chr7:141311046-141311065_AGK_+	AGK_GATGTGATCATTGTTGCAGG	AGK	270.262	145.921	143.098	111.645	0	0	0	13.272	0	0
chr7:141333725-141333744_AGK_+	AGK_GCAATGACCGGCCTTCGATG	AGK	173.116	120.37	164.399	46.563	0	0	0	105.573	131.73	0
chr7:141341177-141341196_AGK_+	AGK_TACTGGGCACAACCACAGGA	AGK	107.205	84.6	58.9869	42.33	0	0	0	52.4848	26.346	0
chr7:141315278-141315297_AGK_-	AGK_TCCAATGGGAATCTTACTGA	AGK	344.909	147.056	172.045	117.466	0	0	0	13.272	55.6194	0
chr1:100329968-100329987_AGL_-	AGL_GATAGTCCAAGAGTCTGCAA	AGL	189.528	96.5235	139.275	33.864	0	0	0	225.021	272.242	0
chr1:100340944-100340963_AGL_+	AGL_TATGAACGACTGGCTGGCCA	AGL	95.0286	141.946	197.169	20.1067	0	0	0	135.133	134.658	0
chr1:100342032-100342051_AGL_+	AGL_TGAAGAGATAGACTTCTCCA	AGL	32.5585	55.6429	15.8391	60.3202	0	0	0	128.497	193.204	0
chr1:100327889-100327908_AGL_-	AGL_TGAAGAGTAACACAGTCCAA	AGL	210.969	134.565	115.243	65.0823	0	0	0	142.373	398.118	0
chr1:15905470-15905489_AGMAT_-	AGMAT_AGGAGAGAAGCTCTACCACG	AGMAT	125.999	56.7785	93.942	0	0	0	0	0	0	0
chr1:15906599-15906618_AGMAT_-	AGMAT_ATATCCCATATTGCAAGCGA	AGMAT	145.322	126.048	90.1188	102.121	0	0	0	138.15	199.059	0
chr1:15909671-15909690_AGMAT_+	AGMAT_TTGCAGACTGACATTACCCA	AGMAT	172.851	250.961	207	339.169	0	0	0	121.258	439.101	0
chr1:15911206-15911225_AGMAT_+	AGMAT_TTGGAGGTCCCAGTATCCAG	AGMAT	56.9113	29.5248	72.6412	56.6163	0	0	0	0	0	0
chr7:15584444-15584463_AGMO_+	AGMO_AAGGCTGAATACCAAGTCCA	AGMO	264.968	241.876	255.61	151.859	0	0	0	245.532	263.46	1947.85
chr7:15584456-15584475_AGMO_+	AGMO_CAAGTCCATGGAGAATCCCA	AGMO	262.586	152.166	83.0186	68.2571	0	0	2147.54	153.232	108.311	0
chr7:15433771-15433790_AGMO_+	AGMO_GAATCAGTTCCAAAGGACCA	AGMO	239.027	325.341	196.623	282.023	0	0	0	282.935	237.114	0
chr7:15405805-15405824_AGMO_+	AGMO_TAATGAAGCAAACCCTCAGA	AGMO	100.058	160.683	125.62	179.373	0	0	0	186.412	0	0
chr1:36358246-36358265_AGO1_+	AGO1_ACTGTCACAGCACTGCCCAT	AGO1	254.645	176.581	317.328	211.65	3.12825	0	0	82.0452	553.267	0
chr1:36358801-36358820_AGO1_-	AGO1_AGGGATCTGGCCGCTGACCA	AGO1	228.969	235.631	281.28	282.023	0	0	0	296.207	158.076	0
chr1:36354152-36354171_AGO1_+	AGO1_CGACGTGTACCACTACGAGG	AGO1	109.587	84.6	119.066	35.9805	0	0	0	25.9408	0	0
chr1:36349019-36349038_AGO1_+	AGO1_TGGGATGGAAGCGGGACCCT	AGO1	64.0583	70.4053	73.1874	100.005	0	0	0	14.4786	73.1834	0
chr8:141569522-141569541_AGO2_-	AGO2_AACCTCTGACAGATTCCCAA	AGO2	253.057	150.463	201.538	257.155	0	0	1073.77	10.8589	81.9654	0
chr8:141570579-141570598_AGO2_+	AGO2_GGTGAAGAAGGAGCGGCCCA	AGO2	140.293	101.066	238.678	74.6066	0	0	0	33.1801	29.2734	0
chr8:141572623-141572642_AGO2_-	AGO2_TACACGATGCACTTTCAGGG	AGO2	281.115	357.705	311.866	288.902	0	33.5217	0	71.1863	374.699	0
chr8:141595232-141595251_AGO2_-	AGO2_TCAAGCCAGAGAAGTGCCCG	AGO2	217.322	201.564	202.085	562.459	0	0	0	188.825	0	0
chr1:36439017-36439036_AGO3_+	AGO3_GATATGACCACCCTCTGGGA	AGO3	203.028	131.158	89.0265	34.9222	0	0	0	15.0818	0	0
chr1:36437795-36437814_AGO3_-	AGO3_GTAGCACCACATCAACGGCA	AGO3	208.851	191.344	184.061	149.213	0	0	0	85.0616	187.35	0
chr1:36411322-36411341_AGO3_+	AGO3_GTGCCCAGAAGACCTGGCTA	AGO3	135.264	139.107	73.1874	1.05825	0	33.5217	0	200.89	2.92734	1778.47
chr1:36397025-36397044_AGO3_+	AGO3_TGAATGGAAATCGGCTCCGC	AGO3	246.439	95.3879	143.098	260.858	0	0	0	225.624	17.564	2950
chr1:36288460-36288479_AGO4_+	AGO4_AAGGGAGGTAGTAGATACAA	AGO4	172.322	108.447	117.974	58.7328	0	0	0	344.469	32.2007	0
chr1:36291088-36291107_AGO4_-	AGO4_CAAGGTACTAACCTCATGGA	AGO4	251.733	229.953	139.275	41.2717	0	33.5217	0	120.655	0	0
chr1:36282488-36282507_AGO4_-	AGO4_GGCTGAAACAGGCTAGCCGG	AGO4	82.8522	85.7355	49.7019	112.704	0	0	0	45.8488	0	0
chr1:36291314-36291333_AGO4_-	AGO4_GGGTGGTAGTAACCTTCCGG	AGO4	42.6173	23.2792	43.1478	71.9609	0	0	0	46.4521	14.6367	0
chr6:32138746-32138765_AGPAT1_+	AGPAT1_ACAACAACATAGGGCTGCGA	AGPAT1	168.881	216.894	103.773	304.776	0	0	0	145.389	120.021	0
chr6:32138255-32138274_AGPAT1_-	AGPAT1_CATCGACCGGAAGCGCACGG	AGPAT1	255.439	178.852	251.24	207.417	0	0	0	249.755	93.6748	0
chr6:32137997-32138016_AGPAT1_-	AGPAT1_GAGGGAACGAGAAACCACAA	AGPAT1	113.558	86.8711	119.612	143.922	0	0	0	2.4131	286.879	0
chr6:32139097-32139116_AGPAT1_+	AGPAT1_TCGCACGGCACACACAGGGA	AGPAT1	228.439	331.586	319.512	402.664	0	0	0	304.05	805.018	0
chr9:139571110-139571129_AGPAT2_-	AGPAT2_AAAGTGTGGATCTATCCCGA	AGPAT2	136.587	111.854	145.829	313.242	0	0	0	49.4685	137.585	0
chr9:139569226-139569245_AGPAT2_+	AGPAT2_AGAAGGAAGAGTACACCACG	AGPAT2	300.439	243.58	272.541	365.096	0	0	0	408.416	111.239	0
chr9:139581666-139581685_AGPAT2_+	AGPAT2_GCAGACGAGCGAGGCCACGG	AGPAT2	37.3232	95.9557	117.428	57.1455	0	0	0	21.1146	120.021	0
chr9:139571565-139571584_AGPAT2_+	AGPAT2_GCTCCGGAAGGACCTCCATG	AGPAT2	178.145	323.07	261.072	319.591	0	0	0	179.776	237.114	0
chr21:45387870-45387889_AGPAT3_+	AGPAT3_ACTGTTCACGGACCAGGCCA	AGPAT3	267.615	267.995	242.502	334.407	0	0	0	218.988	11.7093	0
chr21:45379579-45379598_AGPAT3_-	AGPAT3_CACGAACTGGGTCTTCAGGA	AGPAT3	144.263	132.294	102.681	62.9658	0	0	0	0	84.8928	0
chr21:45390661-45390680_AGPAT3_+	AGPAT3_CCGCAGTCAAGTGCCTCCGG	AGPAT3	217.057	261.749	276.364	262.975	0	0	0	120.052	187.35	0
chr21:45389094-45389113_AGPAT3_+	AGPAT3_GGAGGAGGACCGGGACACCG	AGPAT3	44.4702	53.9396	43.694	35.9805	0	0	0	28.9571	0	0
chr6:161587285-161587304_AGPAT4_+	AGPAT4_ACAGCCCAAAGCGTTCGGAC	AGPAT4	174.175	218.597	144.19	208.475	0	0	0	252.772	14.6367	0
chr6:161574474-161574493_AGPAT4_-	AGPAT4_GAAGCATGAGATCAGCATGC	AGPAT4	26.9998	60.1852	37.1399	84.1308	0	0	0	36.7997	2.92734	0
chr6:161653218-161653237_AGPAT4_+	AGPAT4_GAGACTTCAGCAGTCCCGCG	AGPAT4	116.999	178.852	183.515	286.256	0	0	0	88.6813	146.367	0
chr6:161575270-161575289_AGPAT4_-	AGPAT4_GATGTGGTACTTCACCGAGA	AGPAT4	197.998	107.879	175.868	78.8396	0	0	0	135.737	169.786	0
chr8:6605327-6605346_AGPAT5_+	AGPAT5_AAGAGAGTCACCGACCATGA	AGPAT5	92.3815	86.3033	54.6175	104.767	0	0	0	31.3702	2.92734	0
chr8:6566381-6566400_AGPAT5_+	AGPAT5_CTTCTTCGAGAATTACACCG	AGPAT5	244.321	265.723	250.148	306.892	0	0	0	188.825	184.422	0
chr8:6566401-6566420_AGPAT5_-	AGPAT5_GAGGCGGCTCACCTGGACCC	AGPAT5	48.9702	19.8725	23.4855	0	0	0	0	24.7342	61.4741	0
chr8:6605298-6605317_AGPAT5_+	AGPAT5_TATGAAGGGAAAGACGATGG	AGPAT5	221.557	105.608	73.1874	41.2717	0	0	0	89.2845	0	0
chr8:41466966-41466985_AGPAT6_-	AGPAT6_AAGCTGGTGGTTCTTCTCCT	AGPAT6	174.704	157.276	161.668	201.596	0	0	0	55.5012	14.6367	0
chr8:41469746-41469765_AGPAT6_-	AGPAT6_GATGATCACATCGATCGGTG	AGPAT6	47.1172	91.4134	120.705	48.1503	0	0	0	378.856	61.4741	0
chr8:41456777-41456796_AGPAT6_-	AGPAT6_GTAGAGTTTGCGGATACCAA	AGPAT6	125.999	74.3798	120.158	116.937	0	0	0	5.42946	0	0
chr8:41468285-41468304_AGPAT6_+	AGPAT6_TCTGGTGGTGGGCACAACTG	AGPAT6	196.675	68.1342	105.958	0	0	0	0	161.677	5.85467	0
chr4:84508416-84508435_AGPAT9_-	AGPAT9_ACTGATCCCAATGAAAGCCA	AGPAT9	131.822	120.938	221.201	34.9222	0	0	0	0	371.772	3355.8
chr4:84457813-84457832_AGPAT9_-	AGPAT9_GAGAACCAGCGTCAGCCAGG	AGPAT9	111.97	75.5154	79.7415	30.1601	0	0	0	65.7569	5.85467	0
chr4:84502829-84502848_AGPAT9_+	AGPAT9_TAGAAGATGAAGTGACCCAG	AGPAT9	173.116	187.369	137.09	151.859	3.12825	0	0	2.4131	2.92734	1834.93
chr4:84515995-84516014_AGPAT9_+	AGPAT9_TAGGTTGGCCAGGTTCATGG	AGPAT9	324.262	230.521	167.676	112.174	0	0	0	161.074	371.772	0
chr2:178301507-178301526_AGPS_-	AGPS_ACAGAAGGAGGTGTATCACT	AGPS	121.764	123.777	143.098	140.747	0	0	0	116.432	2.92734	0
chr2:178257505-178257524_AGPS_+	AGPS_CAAGGCGGTAGCCATGGCGG	AGPS	25.1468	27.8215	13.1082	105.825	0	0	0	0	0	0
chr2:178388509-178388528_AGPS_+	AGPS_GGGAGCCTGTCACATCACCA	AGPS	264.174	172.607	104.319	193.66	0	0	0	156.248	111.239	0
chr2:178299112-178299131_AGPS_-	AGPS_TATGCTCCACATTTACTCCA	AGPS	292.233	269.698	310.773	392.081	0	0	0	682.303	523.993	3839.24
chr7:16839361-16839380_AGR2_+	AGR2_AACTTACAACCAGATTGAGG	AGR2	131.028	250.393	180.784	105.296	0	0	0	65.7569	269.315	0
chr7:16841265-16841284_AGR2_+	AGR2_AAGAAGCTGACTCCTACCTC	AGR2	135.793	278.782	257.794	125.403	25873.7	0	1073.77	259.408	0	0
chr7:16840777-16840796_AGR2_-	AGR2_GATGAGTGCCCACACAGTCA	AGR2	75.7052	56.2107	91.2112	197.363	0	0	0	0	0	0
chr7:16834619-16834638_AGR2_+	AGR2_TCGGCTCTAACTGTCAGAGA	AGR2	152.999	38.0416	82.4724	0	0	0	0	277.506	415.682	0
chr7:16918224-16918243_AGR3_-	AGR3_CATGATGCTACACTCAGCTT	AGR3	289.321	124.913	225.57	207.946	0	0	0	71.7896	281.024	1037.44
chr7:16918133-16918152_AGR3_+	AGR3_CCTCTTGAGAGTGTCTGAGG	AGR3	77.0287	65.8631	74.2798	32.8057	0	0	0	263.027	0	0
chr7:16902237-16902256_AGR3_+
chr7:16900140-16900159_AGR3_-	AGR3_GATTGTACACATATGAGCCT	AGR3	208.057	229.953	155.114	292.606	0	0	0	30.767	0	0
chr1:979295-979314_AGRN_-	AGRN_ACACCGTCGCTGCCACACAC	AGRN	211.763	384.39	460.425	186.252	0	0	0	385.492	283.952	0
chr1:976076-976095_AGRN_+	AGRN_CGTGTGCGAGCCCAACGCGG	AGRN	77.5581	45.9906	83.0186	40.7426	0	0	0	111.606	5.85467	0
chr1:979301-979320_AGRN_+	AGRN_GGCAGCGACGGTGTCACCTA	AGRN	161.204	168.064	297.119	175.14	0	0	0	112.812	55.6194	0
chr1:955702-955721_AGRN_+	AGRN_GGTGGAGGAGATCCTCAACG	AGRN	75.9699	68.702	68.818	201.596	0	0	0	0	40.9827	0
chr16:67516916-67516935_AGRP_+	AGRP_CTGAGCAGTTACCTCTGCCA	AGRP	60.0877	113.557	92.3035	55.029	0	0	0	249.755	0	0
chr16:67516599-67516618_AGRP_+	AGRP_GAAGAAGCGGCAGTAGCACG	AGRP	135.264	204.403	163.306	161.912	0	0	0	183.395	544.485	0
chr16:67517272-67517291_AGRP_+	AGRP_GGCACAGCTCAGCACCGCTG	AGRP	134.999	150.463	132.72	115.878	0	0	0	129.704	38.0554	0
chr16:67516673-67516692_AGRP_+	AGRP_TTACGCAGCGACGTGAGGAG	AGRP	87.0875	81.1933	172.591	70.3736	0	0	0	0	55.6194	0
chr9:88201836-88201855_AGTPBP1_-	AGTPBP1_GAGAGGATTTGAATAGGCAG	AGTPBP1	47.6466	148.76	149.652	129.106	0	0	2147.54	87.4747	0	0
chr9:88193948-88193967_AGTPBP1_-	AGTPBP1_GAGCAGCTGTAGCTTCGTAG	AGTPBP1	63.5289	49.9651	35.5014	0	0	0	0	51.2783	0	0
chr9:88247656-88247675_AGTPBP1_-	AGTPBP1_TGTCCCAGAATATTCAGAGG	AGTPBP1	97.1462	154.438	151.29	311.125	0	0	4295.07	103.16	254.678	0
chr9:88203269-88203288_AGTPBP1_+	AGTPBP1_TTCTCGTAAGCTCTGAGCAG	AGTPBP1	217.322	165.793	207	195.776	0	0	0	56.7077	55.6194	0
chr3:148459082-148459101_AGTR1_+	AGTR1_ACACAGCTATGGAATACCGC	AGTR1	167.557	269.13	215.739	59.262	0	0	0	689.542	237.114	0
chr3:148459071-148459090_AGTR1_+	AGTR1_ATGGGCTGTCTACACAGCTA	AGTR1	55.5877	36.906	70.4565	75.6648	0	0	0	219.592	0	0
chr3:148459142-148459161_AGTR1_-	AGTR1_GTACAGGTTGAAACTGACGC	AGTR1	110.117	82.3288	44.2402	64.5532	0	0	0	0	149.294	0
chr3:148459473-148459492_AGTR1_+	AGTR1_TATTTGGAAGGCCCTAAAGA	AGTR1	14.0293	63.5919	84.6571	22.7524	0	0	0	15.0818	108.311	0
chrX:115303580-115303599_AGTR2_-	AGTR2_AAGCCCGAAGTGAAGACCGC	AGTR2	231.88	478.643	332.62	455.576	0	0	0	305.257	1091.9	0
chrX:115304030-115304049_AGTR2_-	AGTR2_ACAGGCCATACACCAAACAA	AGTR2	197.734	404.831	329.89	479.387	0	0	0	542.946	234.187	0
chrX:115303776-115303795_AGTR2_+	AGTR2_ATACATCTTCAACCTCGCTG	AGTR2	191.116	348.62	267.626	400.018	0	0	0	211.146	14.6367	0
chrX:115304029-115304048_AGTR2_-	AGTR2_CAGGCCATACACCAAACAAG	AGTR2	105.352	266.291	287.834	274.616	0	0	0	288.365	295.661	0
chr1:11807553-11807572_AGTRAP_-	AGTRAP_AGCCACAGCCCACACGCCCA	AGTRAP	244.321	283.325	284.011	233.873	0	0	0	584.572	234.187	0
chr1:11807529-11807548_AGTRAP_-	AGTRAP_CAGGATGGTGAAGTTGGCCC	AGTRAP	161.469	322.502	282.918	116.407	0	0	0	169.52	251.751	0
chr1:11810221-11810240_AGTRAP_+	AGTRAP_GCAGGAGTCAAGATGCCCGA	AGTRAP	159.087	199.86	244.686	288.902	0	0	0	271.473	0	0
chr1:11808535-11808554_AGTRAP_-	AGTRAP_GTGTCCGTGAGGCTGACCCG	AGTRAP	25.6762	11.3557	4.91557	151.33	0	0	0	0	0	0
chr1:230839996-230840015_AGT_+	AGT_AATGGCGGGCAGCTCAGCCT	AGT	79.6758	106.744	119.066	0	18613.1	0	0	21.1146	64.4014	0
chr1:230838952-230838971_AGT_+	AGT_ACACAGCAAACAGGAATGGG	AGT	151.146	237.902	263.802	139.689	0	0	0	275.696	570.831	0
chr1:230845883-230845902_AGT_+	AGT_AGAGCGTGGGAGGACCACAG	AGT	185.028	66.4309	53.5251	107.412	0	0	0	117.638	0	0
chr1:230841923-230841942_AGT_-	AGT_GATGAAGGGCTTCTCCCTGC	AGT	138.969	139.675	84.1109	117.995	0	0	0	53.0881	0	0
chr5:35039562-35039581_AGXT2_-	AGXT2_CAAGGAACATCTTTCTCCTG	AGXT2	223.41	77.7866	113.604	317.475	0	0	0	18.0982	155.149	0
chr5:35047945-35047964_AGXT2_+	AGXT2_GCGGAAGTGACCAGGCACAA	AGXT2	324.262	294.68	244.686	395.256	0	0	0	201.493	1375.85	0
chr5:35035344-35035363_AGXT2_+	AGXT2_TATGTTGTTTGAGTGCGCCC	AGXT2	137.381	144.785	262.164	170.378	0	0	0	111.002	35.128	0
chr5:35040690-35040709_AGXT2_+	AGXT2_TCAGGCATGAAGTCACATGG	AGXT2	287.733	333.858	381.776	217.999	0	0	0	760.125	38.0554	0
chr2:241810095-241810114_AGXT_+	AGXT_AGGCCACTACACACTGCAGG	AGXT	132.616	193.615	252.879	168.262	0	0	0	164.09	99.5295	0
chr2:241808414-241808433_AGXT_+	AGXT_GATGATCGGGTCCATGAGCA	AGXT	164.91	164.09	179.145	310.596	0	0	0	10.8589	125.875	0
chr2:241810787-241810806_AGXT_+	AGXT_GTGCTGCTGTTCTTAACCCA	AGXT	207.528	110.718	71.5489	32.8057	0	0	0	32.5768	108.311	0
chr2:241808658-241808677_AGXT_+	AGXT_TGGCTCGGGACACTGTGCCC	AGXT	74.3817	145.353	176.414	82.5434	0	0	0	63.947	43.9101	0
chr1:247076640-247076659_AHCTF1_-	AHCTF1_ATTTACATCCAAGTCTGCGA	AHCTF1	93.7051	10.2201	39.3246	167.203	0	0	0	89.2845	73.1834	0
chr1:247068867-247068886_AHCTF1_+	AHCTF1_CACAAGTAACAGCAATTCCG	AHCTF1	51.0878	29.5248	28.9473	78.3104	0	0	0	0	8.78201	0
chr1:247070943-247070962_AHCTF1_+	AHCTF1_GTTGAAACAGCTGTTCCTGT	AHCTF1	129.44	95.9557	66.6333	127.519	0	0	0	87.4747	108.311	0
chr1:247094451-247094470_AHCTF1_+	AHCTF1_TGTGGAACACACGCCAACAC	AHCTF1	144.793	206.674	183.515	220.645	0	0	0	34.9899	161.004	0
chr1:110555063-110555082_AHCYL1_+	AHCYL1_ACACATCACAGCCCAGACAG	AHCYL1	197.998	257.207	295.481	227.524	0	0	0	381.269	772.817	1725.54
chr1:110553882-110553901_AHCYL1_+	AHCYL1_GAAGCAGCAAACCAACTCCA	AHCYL1	100.323	248.122	144.19	265.091	0	0	0	301.637	345.426	0
chr1:110551747-110551766_AHCYL1_-	AHCYL1_TGAACTGTAGCTGTCAGTGG	AHCYL1	51.6172	250.393	128.351	41.2717	0	0	0	192.444	254.678	0
chr1:110527686-110527705_AHCYL1_+	AHCYL1_TGACGCGATGCCGCTGCCCG	AHCYL1	232.145	231.089	201.538	106.354	0	0	0	143.579	201.986	0
chr7:129049344-129049363_AHCYL2_+	AHCYL2_AAATGAGGTCATCCGACAAG	AHCYL2	93.4404	146.489	121.797	1.58737	0	0	0	106.176	219.55	0
chr7:128865147-128865166_AHCYL2_-	AHCYL2_CGCCTGAGGCACCTTCCCGG	AHCYL2	141.087	237.334	223.385	206.888	0	0	0	382.476	0	0
chr7:129028918-129028937_AHCYL2_+	AHCYL2_CTGATGATGAGACATCGCCC	AHCYL2	204.086	213.487	125.62	128.048	0	0	0	492.271	122.948	0
chr7:129046253-129046272_AHCYL2_-	AHCYL2_TACATACACAATGGAGCCCA	AHCYL2	94.7639	260.046	273.087	182.548	0	0	0	60.3274	120.021	0
chr20:32880214-32880233_AHCY_-	AHCY_AACATGATTCTGGACGACGG	AHCY	231.086	7.38121	1.09235	0	0	0	0	0	0	0
chr20:32878571-32878590_AHCY_+	AHCY_AATCTCGGTGATGATGACGC	AHCY	68.0288	10.2201	43.694	11.1116	0	0	0	0	0	0
chr20:32878140-32878159_AHCY_-	AHCY_GAAGGTGAACATCAAGCCGC	AHCY	94.7639	131.158	99.4038	88.3638	0	0	0	378.253	84.8928	0
chr20:32883248-32883267_AHCY_-	AHCY_TGGCTGCCTGCACATGACCG	AHCY	149.293	0	8.19262	0	0	0	0	0	535.703	0
chr1:27874624-27874643_AHDC1_-	AHDC1_ACAGTCGAGGGCCTTCGGCG	AHDC1	159.881	143.65	76.4645	161.912	0	0	0	106.779	43.9101	0
chr1:27875317-27875336_AHDC1_-	AHDC1_GAACTGTCGGCAGTTTGCGG	AHDC1	128.117	46.5584	108.689	25.398	0	0	0	0	281.024	0
chr1:27878349-27878368_AHDC1_+	AHDC1_GAGACAGGACGGGCTGCCCG	AHDC1	140.028	98.7946	158.391	28.5727	0	0	0	75.4092	163.931	0
chr1:27874090-27874109_AHDC1_-	AHDC1_TAGCCCACCAGCCACGCCCA	AHDC1	258.615	290.138	329.343	120.64	0	0	0	509.163	43.9101	1711.42
chr6:135763724-135763743_AHI1_+	AHI1_AATTGGATATCCATCCCGGC	AHI1	107.999	166.361	71.0027	49.2086	0	0	0	104.97	169.786	0
chr6:135768152-135768171_AHI1_-	AHI1_TAAAGTGGAAACGACTCCCT	AHI1	136.322	102.769	107.596	119.582	0	0	0	95.9205	11.7093	0
chr6:135759603-135759622_AHI1_+
chr6:135787198-135787217_AHI1_+	AHI1_TGATGATCAACGCCTGGCTG	AHI1	278.998	334.425	317.874	179.902	0	0	0	317.925	38.0554	0
chr14:105409181-105409200_AHNAK2_-	AHNAK2_AGTGGACGTGAAACTCCCGG	AHNAK2	144.793	165.225	180.238	139.16	0	0	0	150.215	43.9101	0
chr14:105409002-105409021_AHNAK2_+	AHNAK2_GGGCAGAGACACCTCCACGA	AHNAK2	131.293	311.714	361.568	194.718	0	0	0	121.258	269.315	0
chr14:105409180-105409199_AHNAK2_-
chr14:105417595-105417614_AHNAK2_-
chr11:62298435-62298454_AHNAK_-	AHNAK_AGTGGATGTGAACTTGCCTA	AHNAK	198.528	195.318	175.322	191.543	0	0	0	234.07	32.2007	0
chr11:62295649-62295668_AHNAK_+	AHNAK_TGAGACAACAACATCAGCCT	AHNAK	276.88	426.974	352.283	483.091	0	0	0	170.123	483.011	0
chr11:62297739-62297758_AHNAK_-	AHNAK_TTGGCACCTGAAGATGCCCA	AHNAK	39.4408	52.2362	63.3563	21.6941	0	0	0	0	0	0
chr11:62296503-62296522_AHNAK_-	AHNAK_TTTGAAGGGACCCAAACTGA	AHNAK	121.764	106.176	174.23	261.917	0	0	0	34.9899	163.931	0
chr5:422964-422983_AHRR_-	AHRR_AGACACCCACCTGTCTCCAA	AHRR	104.028	210.648	228.847	217.47	0	0	0	97.1271	117.093	0
chr5:344011-344030_AHRR_+	AHRR_GAGGACGATGATCCCGCCGG	AHRR	140.028	43.7194	31.6781	58.7328	0	0	0	0	0	0
chr5:354004-354023_AHRR_-	AHRR_GGAAGAAGCTCTTCACCCGG	AHRR	71.9994	74.9476	127.805	171.965	0	0	0	136.34	0	0
chr5:376769-376788_AHRR_-	AHRR_GGACAGCTGTCTCCGGGCGA	AHRR	61.1465	71.5409	71.5489	0	0	0	0	99.5402	245.896	0
chr7:17338914-17338933_AHR_+	AHR_CCTACGCCAGTCGCAAGCGG	AHR	88.9404	141.946	181.33	155.034	0	33.5217	0	123.068	67.3288	0
chr7:17362193-17362212_AHR_+	AHR_GAAGGCCTGAACTTACAAGA	AHR	83.1169	124.913	111.42	114.82	0	0	0	0	131.73	0
chr7:17370396-17370415_AHR_-	AHR_TATAACAGACTACTGTCTGG	AHR	20.3822	13.6268	19.6623	40.7426	0	0	0	0	20.4914	0
chr7:17349586-17349605_AHR_+	AHR_TCAAGTCAAATCCTTCCAAG	AHR	193.234	252.664	221.747	236.519	0	0	0	270.87	134.658	0
chr14:77928564-77928583_AHSA1_+	AHSA1_AAACAGCGTGGATGAAGTGG	AHSA1	101.381	345.781	365.937	35.9805	0	0	0	359.551	819.654	0
chr14:77926080-77926099_AHSA1_+	AHSA1_GCATCCATTAACAATCGCAA	AHSA1	167.293	252.097	219.562	144.451	0	0	0	305.257	90.7474	0
chr14:77929008-77929027_AHSA1_+	AHSA1_TGAGCCTGACACAAATCTCG	AHSA1	187.94	195.886	117.428	119.582	0	0	0	617.149	216.623	3.52871
chr14:77930950-77930969_AHSA1_-	AHSA1_TGTAGGTAAGATCATGCCCT	AHSA1	230.821	294.68	146.375	293.135	0	0	0	210.543	155.149	1940.79
chr2:61411872-61411891_AHSA2_+	AHSA2_AACGAAAGCTATGGCAACCC	AHSA2	63.5289	59.6174	114.697	23.8106	0	0	0	4.82619	84.8928	0
chr2:61411914-61411933_AHSA2_+	AHSA2_ACTGAGTGGGAATACCCTGC	AHSA2	87.0875	112.421	205.362	98.9463	0	0	0	222.608	137.585	0
chr2:61412663-61412682_AHSA2_+	AHSA2_GGGTGTAAGGATTCCCACTG	AHSA2	141.616	91.9812	56.8022	42.33	0	0	0	44.039	266.388	0
chr2:61412636-61412655_AHSA2_+	AHSA2_GGTTCAGGCCTCATCTCCAG	AHSA2	148.234	68.702	93.3959	2.64562	0	0	0	0.603274	114.166	0
chr3:186330941-186330960_AHSG_-	AHSG_AAGACAAAGGAGCAGGACGA	AHSG	134.469	172.039	118.52	201.596	0	0	0	433.754	497.647	0
chr3:186333481-186333500_AHSG_-	AHSG_AATCTCAAACAGCTCTCCGG	AHSG	259.145	165.225	231.578	284.669	0	0	0	25.3375	412.755	0
chr3:186336344-186336363_AHSG_-	AHSG_AGACACTGTAAACTCCACAT	AHSG	214.939	253.232	145.829	153.975	0	0	0	110.399	87.8201	0
chr3:186334965-186334984_AHSG_+
chr16:31539479-31539498_AHSP_+	AHSP_AATAAGGATCTCATTTCCGC	AHSP	136.322	137.972	150.198	61.9076	0	0	0	97.7304	0	0
chr16:31539805-31539824_AHSP_+	AHSP_AGAAGACATGGTGACTGTGG	AHSP	91.5874	237.902	298.758	614.314	0	0	0	290.778	251.751	0
chr16:31539886-31539905_AHSP_+	AHSP_AGAGCGAGACAAGGCTCTGC	AHSP	38.382	101.066	45.3325	118.524	0	0	0	352.312	0	3077.04
chr16:31539802-31539821_AHSP_+	AHSP_TGAAGAAGACATGGTGACTG	AHSP	187.41	137.404	182.969	199.48	0	0	0	140.563	0	0
chr12:8756911-8756930_AICDA_+	AICDA_AAGTCATCAACCTCATACAG	AICDA	125.734	240.173	300.396	168.262	0	0	0	50.675	201.986	0
chr12:8759593-8759612_AICDA_-	AICDA_ACAGCCTCTTGATGAACCGG	AICDA	117.264	166.929	190.069	157.15	0	0	0	53.6914	383.481	0
chr12:8757868-8757887_AICDA_-	AICDA_GGACCGCAAGGCTGAGCCCG	AICDA	30.4409	23.847	75.3721	111.645	0	0	0	0	0	0
chr12:8758051-8758070_AICDA_+	AICDA_GGAGGAAGAGCAATTCCACG	AICDA	110.646	162.954	113.604	38.6261	0	0	0	69.3765	5.85467	0
chr1:222885639-222885658_AIDA_+	AIDA_ACTCCGGGTCACCTCCGACA	AIDA	145.587	116.964	138.182	81.4852	0	0	0	92.9042	0	0
chr1:222843475-222843494_AIDA_+	AIDA_AGTTCTATTACAATTGGCCC	AIDA	149.293	97.0912	73.1874	94.1842	0	0	0	25.9408	245.896	0
chr1:222885588-222885607_AIDA_-	AIDA_GAGGCGCCGACTTCGACTCT	AIDA	125.999	65.2953	108.689	173.553	0	0	0	139.96	52.6921	0
chr1:222849547-222849566_AIDA_-	AIDA_TGCCAGGTACTTTATTACCA	AIDA	236.91	173.174	181.876	273.557	0	0	0	168.313	228.332	0
chr9:133993211-133993230_AIF1L_+	AIF1L_ATGATCTCAGAGGTGACAGG	AIF1L	294.615	176.013	253.425	52.3833	0	0	0	96.5238	725.98	0
chr9:133995689-133995708_AIF1L_+	AIF1L_GACATTGCTAGCCTGCCCTG	AIF1L	222.616	193.047	177.507	132.81	0	0	0	57.9143	193.204	0
chr9:133972229-133972248_AIF1L_+	AIF1L_GAGGCTGGCCGAGATCAACC	AIF1L	75.1758	162.387	106.504	111.645	0	0	0	104.97	73.1834	0
chr9:133972210-133972229_AIF1L_+	AIF1L_TCAAAGCCCGGCAGGAGAGG	AIF1L	77.2934	115.828	178.053	170.378	0	0	0	0	81.9654	0
chr6:31584646-31584665_AIF1_-	AIF1_AGAGATAGCTTTCTTGGCTG	AIF1	208.586	121.506	209.731	31.2184	0	0	0	184.602	105.384	0
chr6:31584197-31584216_AIF1_+	AIF1_AGAGGTGTCCAGTGGCTCCG	AIF1	62.47	132.862	97.2191	48.1503	0	0	0	12.6688	102.457	0
chr6:31583100-31583119_AIF1_+	AIF1_CTGAGCTATGAGCCAAACCA	AIF1	133.94	260.613	262.71	114.291	0	0	0	208.129	248.824	0
chr6:31584189-31584208_AIF1_+	AIF1_TTAATTGGAGAGGTGTCCAG	AIF1	143.999	141.378	227.209	297.897	0	0	0	23.5277	266.388	0
chrX:129281488-129281507_AIFM1_-	AIFM1_AGACACTGCGATTCAAACAG	AIFM1	177.881	63.5919	40.4169	38.6261	3.12825	0	0	60.3274	23.4187	0
chrX:129271071-129271090_AIFM1_-	AIFM1_ATACCTCAGCAACTGGACCA	AIFM1	129.44	3.40671	0	0	0	0	0	0	2.92734	0
chrX:129299556-129299575_AIFM1_+	AIFM1_GACGCACACGGTCCGCACCA	AIFM1	158.028	74.9476	79.1953	187.839	0	0	0	98.9369	0	0
chrX:129290561-129290580_AIFM1_-	AIFM1_TAGGCAACTTGTTCCAGCGA	AIFM1	150.352	63.0241	76.4645	49.7377	0	0	0	15.6851	102.457	0
chr10:71880917-71880936_AIFM2_+	AIFM2_GAAGGGCCCAGTGCTGCCCG	AIFM2	103.234	71.5409	102.681	130.694	0	0	0	14.4786	17.564	0
chr10:71880331-71880350_AIFM2_-	AIFM2_GCGCTCACGGTTCATCGTGG	AIFM2	178.41	147.624	149.652	225.936	0	0	0	106.176	55.6194	0
chr10:71883681-71883700_AIFM2_+	AIFM2_GGAGAGCAGCCACATTGTGG	AIFM2	94.2345	229.385	114.697	142.864	0	0	0	149.612	17.564	0
chr10:71883220-71883239_AIFM2_-	AIFM2_TTTCAAGGACAACTTCCGGC	AIFM2	60.8818	103.905	97.7653	21.6941	0	0	1073.77	237.087	23.4187	0
chr22:21328116-21328135_AIFM3_-	AIFM3_AGTGCGGACACTTATGGCCC	AIFM3	71.7347	158.98	194.984	356.101	0	0	0	100.747	313.225	3.52871
chr22:21328839-21328858_AIFM3_-	AIFM3_GATACACTTGGCCATCACCT	AIFM3	212.028	121.506	228.301	66.1406	0	0	0	5.42946	240.042	0
chr22:21327699-21327718_AIFM3_+	AIFM3_GGCCCGCCACTTCCACACGG	AIFM3	160.41	164.658	127.259	330.703	0	0	0	242.516	76.1108	0
chr22:21328383-21328402_AIFM3_-	AIFM3_TGAAGCAGGCGCCGTGCCAG	AIFM3	93.4404	74.3798	143.644	166.145	0	0	0	85.6649	0	0
chr6:143486299-143486318_AIG1_+	AIG1_AGGGTGGCTGAATCACGGAA	AIG1	159.616	189.072	243.594	124.344	0	33.5217	1073.77	68.1699	61.4741	0
chr6:143382147-143382166_AIG1_+	AIG1_ATGCCCTCACACCAGACCTA	AIG1	218.116	280.486	278.549	164.558	0	0	0	42.8324	49.7647	0
chr6:143382166-143382185_AIG1_-	AIG1_GAATTTCCAGCTCCCTCCGT	AIG1	188.469	207.809	258.341	239.164	0	0	1073.77	193.651	210.768	0
chr6:143654462-143654481_AIG1_+	AIG1_TTCCTGGAACACATTGGCCC	AIG1	245.115	245.851	233.763	456.105	0	0	0	340.85	52.6921	0
chr1:26670255-26670274_AIM1L_+	AIM1L_GAACAGGCAAGCTTCTCCGT	AIM1L	97.4109	94.8201	118.52	92.0677	0	0	0	108.589	0	0
chr1:26665851-26665870_AIM1L_-	AIM1L_GGAGCAAGTGAAGCTAACAG	AIM1L	88.6757	73.2443	159.483	63.4949	0	0	0	120.052	64.4014	1834.93
chr1:26664486-26664505_AIM1L_+	AIM1L_TAAGCCCAGACTCTTACCCT	AIM1L	168.881	275.944	189.523	282.023	0	0	0	264.837	0	0
chr1:26669345-26669364_AIM1L_-	AIM1L_TACGAAGAGCCAGAGTTCCG	AIM1L	89.2051	73.8121	52.4328	69.8444	0	0	0	0	93.6748	0
chr6:106960384-106960403_AIM1_+	AIM1_AAAGAAAGTGAAATCTCCGC	AIM1	100.852	144.217	139.821	174.611	0	0	0	13.272	178.568	0
chr6:107000057-107000076_AIM1_+	AIM1_AGGATTCTTTCACTGGCCCA	AIM1	54.5289	160.115	178.053	258.213	0	0	0	121.861	158.076	3698.09
chr6:106968929-106968948_AIM1_+	AIM1_AGTGTCACAGCCCACGACTG	AIM1	145.852	159.548	224.478	399.489	0	0	0	169.52	386.408	0
chr6:106992506-106992525_AIM1_+	AIM1_ATACAGGGACTGGAAAGCCT	AIM1	104.823	93.1167	96.6729	191.014	0	0	2147.54	27.1473	0	0
chr1:159033275-159033294_AIM2_-	AIM2_AGTTCATAGCACCATAAAGG	AIM2	69.617	209.513	210.277	154.504	0	0	0	162.281	310.298	0
chr1:159035869-159035888_AIM2_-	AIM2_GCAAGATATTATCGGCACAG	AIM2	131.822	81.1933	61.7177	186.252	0	0	0	71.7896	0	0
chr1:159036104-159036123_AIM2_-	AIM2_TCAGCCTGAACAGAAACAGA	AIM2	98.7344	120.37	151.29	68.7862	3.12825	0	0	202.7	5.85467	0
chr1:159033418-159033437_AIM2_-	AIM2_TTTGACCTAAGTGACAACAC	AIM2	76.764	143.65	135.451	141.276	0	0	0	0	125.875	0
chr4:107252899-107252918_AIMP1_-	AIMP1_AACCAATTCGAAGATCCAGA	AIMP1	115.146	144.217	138.728	59.262	0	0	0	34.3866	0	0
chr4:107253016-107253035_AIMP1_-	AIMP1_CAAGAGGAACATGATTCACC	AIMP1	115.146	202.131	175.322	41.8008	0	0	0	162.281	471.301	0
chr4:107249253-107249272_AIMP1_-	AIMP1_GCGTGCAGTGGAGTACCAGA	AIMP1	198.263	292.977	298.758	356.63	0	0	0	288.968	412.755	0
chr4:107258079-107258098_AIMP1_+	AIMP1_GGGAGTATTATCTCAAGCAA	AIMP1	197.469	127.752	110.873	212.708	0	0	0	138.15	73.1834	0
chr7:6049090-6049109_AIMP2_+	AIMP2_CAGGAGCTACGGCCCAGCGC	AIMP2	104.558	68.1342	71.5489	74.6066	0	0	0	209.939	35.128	0
chr7:6054938-6054957_AIMP2_+	AIMP2_GACTTTAACCACCAATGCGC	AIMP2	226.586	166.361	151.837	179.902	0	0	0	154.438	120.021	0
chr7:6049080-6049099_AIMP2_-	AIMP2_GTAGCTCCTGCCGTGCACGT	AIMP2	122.558	246.986	211.37	48.1503	0	0	0	501.924	64.4014	0
chr7:6057572-6057591_AIMP2_-	AIMP2_TTCAGGCACGCTCTTGACCG	AIMP2	151.146	206.674	201.538	295.252	0	0	0	166.504	594.249	0
chr17:6330278-6330297_AIPL1_+	AIPL1_AGAGCCGATTTCCCTCTCCG	AIPL1	197.734	212.919	166.037	301.601	0	0	0	150.818	0	3391.09
chr17:6331645-6331664_AIPL1_+	AIPL1_AGCTCGATCACAAAGACCAG	AIPL1	162.793	178.852	184.061	83.0726	0	0	1073.77	183.395	444.955	0
chr17:6329977-6329996_AIPL1_-	AIPL1_GAAGAAGGAGGAGTACTATG	AIPL1	57.176	160.115	101.042	115.349	0	0	0	60.9307	0	0
chr17:6338339-6338358_AIPL1_-	AIPL1_GAGCTCCCAAACTTCATCAC	AIPL1	225.792	294.68	288.926	182.548	0	0	0	163.487	263.46	0
chr11:67257574-67257593_AIP_+	AIP_AGTGCCACTTATCCACCAGG	AIP	98.7344	112.989	166.037	368.8	0	0	0	144.182	2.92734	0
chr11:67250675-67250694_AIP_+	AIP_CGTGTGATACAGGAAGGCCG	AIP	128.911	210.648	214.1	193.13	0	0	0	193.048	55.6194	0
chr11:67256767-67256786_AIP_+	AIP_GAGTCTCCGCAACATCGCGG	AIP	171.263	165.225	93.3959	209.533	0	0	0	0	2.92734	0
chr11:67254604-67254623_AIP_-	AIP_TTCTCGCATGGTGCACACGA	AIP	102.705	176.581	216.285	190.485	0	0	0	162.281	143.44	0
chr21:45709643-45709662_AIRE_+	AIRE_GAAGCCTCTGGTTCGAGCCA	AIRE	148.763	158.98	164.399	260.329	0	0	0	70.583	237.114	0
chr21:45707447-45707466_AIRE_+	AIRE_GAGCAGCAGCGCCTTCCACT	AIRE	101.381	241.876	179.691	231.227	0	0	0	283.539	532.775	0
chr21:45705928-45705947_AIRE_+	AIRE_GCACCGCACGGAGATCGCGG	AIRE	99.5285	208.377	181.876	0	0	0	0	361.361	120.021	0
chr21:45706547-45706566_AIRE_+	AIRE_GCTGTTCAAGGACTACAACC	AIRE	221.292	88.5745	56.256	112.174	3.12825	0	0	30.1637	0	1729.07
chr1:4832535-4832554_AJAP1_+	AJAP1_GACGCTGCACTCGACGACGG	AJAP1	108.793	174.878	120.705	189.956	0	0	0	12.6688	35.128	0
chr1:4772200-4772219_AJAP1_-	AJAP1_GAGGCATCTGCATCTGCCCG	AJAP1	117.264	119.235	150.744	0	0	0	0	9.65238	61.4741	0
chr1:4772128-4772147_AJAP1_+	AJAP1_TAGGAGTGGACAGCCAGCGC	AJAP1	120.97	325.909	258.341	373.033	0	0	0	139.96	629.377	0
chr1:4834499-4834518_AJAP1_+	AJAP1_TGATCGGCATCTTATTCCTG	AJAP1	331.938	292.409	213.554	298.955	0	0	0	218.385	330.789	0
chr14:23443274-23443293_AJUBA_+	AJUBA_AAAGTGATAATCCCGGTCCA	AJUBA	271.056	179.988	228.847	475.683	0	0	0	126.084	199.059	0
chr14:23447557-23447576_AJUBA_+
chr14:23444212-23444231_AJUBA_+	AJUBA_GTTGGAGAAGTCCACTGTGA	AJUBA	188.734	177.149	178.599	178.844	0	0	0	82.6485	128.803	0
chr14:23451097-23451116_AJUBA_+	AJUBA_TACTGGCGAAGCTAGAGCGG	AJUBA	29.3821	24.4148	23.4855	0.529125	0	0	0	0	0	0
chr9:130635308-130635327_AK1_-	AK1_AACCAAGATCATCTTTGTGG	AK1	73.3229	52.2362	116.335	0	0	0	0	0	32.2007	0
chr9:130634163-130634182_AK1_-	AK1_GCCAAAGTCAATACTTCCAA	AK1	82.3228	102.201	148.013	219.058	0	0	0	72.3929	354.208	0
chr9:130635019-130635038_AK1_-	AK1_GGTCAGCTCAGGCTCGGCCA	AK1	189.792	69.2698	101.588	169.32	0	0	0	115.225	155.149	0
chr9:130630709-130630728_AK1_-	AK1_TTGAAACGTGGAGAGACCAG	AK1	228.704	157.276	126.713	205.3	0	0	0	223.815	17.564	0
chr1:33480161-33480180_AK2_-	AK2_GAGTGGCCGTTCCTACCACG	AK2	93.7051	0	0	0	0	0	0	0	0	0
chr1:33478836-33478855_AK2_+	AK2_GCTTGCGAACACGACATCGG	AK2	79.6758	15.3302	5.46175	0	0	0	0	0	0	0
chr1:33478890-33478909_AK2_-	AK2_TAGAGTACTACAGGAAACGG	AK2	103.764	4.54228	0	0	0	0	0	0	0	0
chr1:33486970-33486989_AK2_-	AK2_TGATCCGAAGAATCACAGGA	AK2	71.7347	0	3.82322	0	0	0	0	0	0	0
chr9:4719159-4719178_AK3_+	AK3_AATGTTATAGACTCGGCCAC	AK3	188.469	189.072	153.475	155.034	0	0	1073.77	85.6649	23.4187	0
chr9:4722608-4722627_AK3_-	AK3_AGAAATTGGCGTGTTAGCCA	AK3	59.823	90.2778	69.9104	165.087	0	0	0	114.622	11.7093	0
chr9:4740975-4740994_AK3_-	AK3_GAGCTGAAGCACCTCTCCAG	AK3	282.703	106.744	167.129	129.106	0	0	0	341.453	0	0
chr9:4740973-4740992_AK3_-	AK3_GCTGAAGCACCTCTCCAGCG	AK3	125.205	25.5503	20.7546	135.456	0	0	0	3.61964	0	0
chr1:65656508-65656527_AK4_-	AK4_ACAGTTTCAACTCACCATCA	AK4	305.733	294.68	394.338	409.542	0	0	0	159.868	600.104	0
chr1:65656457-65656476_AK4_+	AK4_ACGCCTAATGATGTCCGAGT	AK4	173.91	26.1181	33.3167	85.7182	0	0	0	0	0	0
chr1:65614197-65614216_AK4_-	AK4_CTCCCGCAAGAAGTGGCCGC	AK4	132.616	52.804	93.942	70.9027	0	0	0	7.23929	213.696	0
chr1:65656470-65656489_AK4_+	AK4_TCCGAGTTGGAGAACAGGCG	AK4	78.0875	59.0496	46.4248	174.082	0	0	0	27.1473	231.26	0
chr1:77759490-77759509_AK5_+	AK5_ACTCAAACTTTCCATATCGG	AK5	154.587	160.683	183.515	261.917	0	0	3221.3	162.884	275.17	0
chr1:77806072-77806091_AK5_-	AK5_CAGGAATACCACCAAATCGG	AK5	164.381	191.911	265.441	203.713	0	0	0	80.2354	667.433	0
chr1:77748015-77748034_AK5_+	AK5_CCAAGGAGTATCTGGCCCGG	AK5	163.057	86.3033	87.388	91.0094	0	0	4295.07	87.4747	14.6367	6305.81
chr1:77876692-77876711_AK5_+	AK5_GGTGTTCTATGACATCAGCA	AK5	146.646	141.378	123.982	205.829	0	0	0	0	0	0
chr14:96871114-96871133_AK7_-	AK7_ACTCCAGCAGGCGCATGAGA	AK7	87.8816	120.938	117.974	85.7182	0	0	0	24.131	20.4914	0
chr14:96858575-96858594_AK7_+	AK7_CAGCAGCGGAAACATCGGGA	AK7	151.41	191.911	188.43	197.893	0	0	0	31.3702	79.0381	0
chr14:96864567-96864586_AK7_+	AK7_CCCGCGGCCTGACTTTGCGG	AK7	179.734	111.854	163.306	141.276	0	0	0	346.882	26.346	0
chr14:96875251-96875270_AK7_+	AK7_TTGGGCGCGCTCCAAAGCCC	AK7	149.558	156.709	172.045	159.796	0	0	0	114.622	0	0
chr9:135703402-135703421_AK8_-	AK8_AGAATCGACCCTCAAACTGG	AK8	271.851	131.158	78.103	74.6066	0	0	0	13.8753	389.336	0
chr9:135730283-135730302_AK8_+	AK8_CAGCTGGACGAGCAGCGCGC	AK8	114.087	77.7866	78.103	46.0338	0	0	0	0	216.623	0
chr9:135739123-135739142_AK8_-	AK8_GAACAGCAGTCTCCTCACCC	AK8	121.499	179.988	215.739	211.65	0	0	0	18.7015	5.85467	0
chr9:135704055-135704074_AK8_-	AK8_GCTCTGAGGATCCAGACCCT	AK8	35.9997	42.5839	58.4407	125.932	0	0	0	33.1801	0	0
chr6:109980536-109980555_AK9_-	AK9_ACATATACAGTAGAGACCAG	AK9	55.323	129.455	215.739	103.708	0	0	0	141.769	234.187	0
chr6:109995428-109995447_AK9_-	AK9_ATTAGCCCGTTACATAACAC	AK9	185.292	185.666	260.525	169.849	0	0	0	489.858	140.512	0
chr6:109954223-109954242_AK9_+	AK9_GGTGGAAGCAGATAGGGACG	AK9	171.263	128.887	114.697	207.946	0	0	0	189.428	149.294	0
chr6:109978063-109978082_AK9_-	AK9_TATTGCCGAAATGCAGATGG	AK9	79.4111	197.021	169.314	127.519	0	0	0	37.403	17.564	0
chr17:19844261-19844280_AKAP10_-	AKAP10_CAGATTGAAGTGCTGACCAG	AKAP10	127.322	260.613	233.217	432.295	0	0	0	222.005	17.564	0
chr17:19835202-19835221_AKAP10_-	AKAP10_GAGGAGATGAATTTCTGGGC	AKAP10	51.3525	111.286	82.4724	58.7328	0	0	0	0	0	0
chr17:19880911-19880930_AKAP10_+	AKAP10_GCCGGAAGAAGGACATGGCG	AKAP10	23.0292	111.854	95.5806	137.043	0	0	0	254.582	714.27	0
chr17:19839587-19839606_AKAP10_+	AKAP10_GTTCTGGGTTACCTTCTCCA	AKAP10	201.175	250.961	262.71	239.164	0	0	0	420.482	275.17	0
chr13:42872865-42872884_AKAP11_-	AKAP11_AGTGACAAAGTCATCCTCTA	AKAP11	90.5286	94.2523	160.029	194.189	0	33.5217	0	0	111.239	0
chr13:42891731-42891750_AKAP11_-	AKAP11_GAAGAATAATCCTTAGCTGG	AKAP11	73.0582	181.691	143.644	156.621	0	0	0	317.925	8.78201	0
chr13:42874018-42874037_AKAP11_+	AKAP11_TCATAGGGAAGTCATCGCAG	AKAP11	132.352	151.031	273.634	305.834	0	0	0	211.749	600.104	0
chr13:42866616-42866635_AKAP11_+	AKAP11_TGAGCATGCCAATTTAACTG	AKAP11	287.733	250.393	210.823	238.106	0	0	0	304.05	556.194	0
chr6:151671762-151671781_AKAP12_+	AKAP12_CAAGCTGGAAGCCCTACCGA	AKAP12	120.705	185.098	238.678	255.567	0	0	0	250.962	483.011	0
chr6:151671303-151671322_AKAP12_+	AKAP12_GAAGAAGGAGCTACTTCCGA	AKAP12	105.352	5.67785	24.5779	30.6892	0	0	0	0	0	0
chr6:151561852-151561871_AKAP12_-	AKAP12_GCACGCCCGTACCTTGGTGG	AKAP12	199.586	181.123	206.454	144.451	3.12825	0	0	270.267	14.6367	0
chr6:151672943-151672962_AKAP12_+	AKAP12_TCAAGCCGAAACCTTAGCTG	AKAP12	127.852	266.291	248.509	121.17	0	0	0	133.324	916.256	0
chr15:86087014-86087033_AKAP13_-	AKAP13_AAATGCATCAATGTCTCTCG	AKAP13	55.0583	104.472	94.4882	157.679	0	0	0	42.8324	0	0
chr15:86076870-86076889_AKAP13_-	AKAP13_CAGCCACCACAAACACGGGA	AKAP13	90.5286	86.3033	124.528	221.174	0	0	0	96.5238	0	0
chr15:86123423-86123442_AKAP13_-	AKAP13_GAGCCTGTGGGTCTTCACAG	AKAP13	93.1757	50.5329	54.0713	0	0	0	0	0	0	0
chr15:86064748-86064767_AKAP13_-	AKAP13_GAGTACTTGTACAGTGACGG	AKAP13	17.4704	34.0671	37.6861	36.5096	0	0	0	0	172.713	0
chrX:119048690-119048709_AKAP14_+	AKAP14_ATGGCGTAGAGTTTGTAGAG	AKAP14	129.44	314.553	304.219	429.649	0	0	1073.77	154.438	567.903	0
chrX:119037294-119037313_AKAP14_+	AKAP14_GACTCAAGTAGCTCTAGCTC	AKAP14	58.2348	129.455	104.319	75.1357	0	0	0	228.641	327.862	0
chrX:119037492-119037511_AKAP14_+	AKAP14_GACTCACGGTGAATTCACTG	AKAP14	133.94	257.207	265.987	251.334	0	0	0	321.545	178.568	0
chrX:119037264-119037283_AKAP14_+	AKAP14_TACACAAGACAAGAACTACG	AKAP14	91.058	165.793	166.583	139.689	0	0	0	259.408	462.519	0
chr17:55189247-55189266_AKAP1_-	AKAP1_GACGCTCTGGGTGTAAGGCA	AKAP1	62.2053	93.6845	101.588	66.1406	0	0	0	172.536	0	0
chr17:55187413-55187432_AKAP1_-	AKAP1_GAGACTGCAACAGCTATCCA	AKAP1	72.2641	85.7355	88.4803	112.704	0	33.5217	0	81.442	17.564	0
chr17:55184518-55184537_AKAP1_+	AKAP1_GCGGAAGCAGATCATTCAGG	AKAP1	217.586	76.651	108.143	34.9222	0	0	0	72.9961	35.128	0
chr17:55191825-55191844_AKAP1_+	AKAP1_GCTGCCTGATGGCATCACCG	AKAP1	40.7643	51.6684	19.6623	0	0	0	0	4.22292	0	0
chr9:112811132-112811151_AKAP2_-	AKAP2_CAGCTTGGACACCCACCTCT	AKAP2	238.763	386.662	269.81	505.314	0	0	0	433.151	225.405	0
chr9:112811077-112811096_AKAP2_-	AKAP2_TGCTCCAGTCCAGCGCCGCG	AKAP2	98.9991	262.317	161.668	299.485	0	0	0	158.058	67.3288	0
chr12:4737832-4737851_AKAP3_-	AKAP3_AACTCAGGAGACCCACACAA	AKAP3	242.733	218.029	265.441	256.096	0	0	0	251.565	17.564	0
chr12:4735804-4735823_AKAP3_+	AKAP3_GGTGCTGCACACCCTTCAGG	AKAP3	83.911	84.0322	126.713	123.286	0	0	0	282.332	0	0
chr12:4735782-4735801_AKAP3_+
chr12:4747281-4747300_AKAP3_-	AKAP3_TCCTGGAGACAACCAAGCCC	AKAP3	219.439	324.205	308.589	296.31	0	0	1073.77	210.543	644.014	0
chrX:49957815-49957834_AKAP4_-	AKAP4_AAAGCAAGGAAACTCATGCA	AKAP4	57.176	138.54	175.322	302.13	0	0	0	431.944	169.786	0
chrX:49957415-49957434_AKAP4_-	AKAP4_AAATGTGAGGATCCATGCGA	AKAP4	140.822	162.954	142.552	79.8978	0	0	0	547.773	219.55	0
chrX:49955680-49955699_AKAP4_-	AKAP4_AGAGGTCATGAAGTTTGCCA	AKAP4	255.174	396.882	396.523	73.0192	0	0	0	343.263	2.92734	0
chrX:49961606-49961625_AKAP4_-	AKAP4_TCAGAAGGCAACTTAAACCT	AKAP4	208.851	344.078	283.465	272.499	0	0	0	414.449	73.1834	0
chr14:64935245-64935264_AKAP5_+	AKAP5_AAAGCACTGAAGCCCAAAGC	AKAP5	212.292	265.723	162.76	132.281	3.12825	0	0	370.41	5.85467	0
chr14:64935321-64935340_AKAP5_+	AKAP5_ATCAGCCAGAGCCCACACGG	AKAP5	127.587	208.377	236.494	254.509	0	0	0	52.4848	131.73	0
chr14:64935320-64935339_AKAP5_+	AKAP5_GATCAGCCAGAGCCCACACG	AKAP5	137.116	117.532	148.013	40.7426	0	0	0	0.603274	342.498	0
chr14:64935322-64935341_AKAP5_+	AKAP5_TCAGCCAGAGCCCACACGGG	AKAP5	116.734	116.396	152.383	26.9854	0	0	0	111.606	190.277	0
chr14:33004885-33004904_AKAP6_-	AKAP6_AGACTCGAAGCTGGTGCCAG	AKAP6	116.734	114.693	161.122	128.048	0	0	0	117.035	90.7474	0
chr14:32902927-32902946_AKAP6_+	AKAP6_GCTCCGGATGACCTCAGAGA	AKAP6	90.7933	53.3718	185.153	197.893	0	0	0	12.6688	310.298	0
chr14:33015138-33015157_AKAP6_-	AKAP6_TCAGGAGGATCTACTAGCGA	AKAP6	136.322	75.5154	105.958	53.4416	0	0	0	191.841	193.204	0
chr14:33068648-33068667_AKAP6_+	AKAP6_TCTCAAGGAAGCTGTGGAGG	AKAP6	25.4115	3.40671	0	0	0	0	0	0	0	0
chr6:131602710-131602729_AKAP7_+	AKAP7_AAGGCTCAGTAAGAGGCTGG	AKAP7	26.2057	42.5839	20.7546	85.1891	0	0	0	0	84.8928	0
chr6:131540940-131540959_AKAP7_-	AKAP7_ATGACACTCACCAATCACAA	AKAP7	181.851	346.917	366.483	379.911	0	0	0	406.607	111.239	0
chr6:131466532-131466551_AKAP7_+	AKAP7_GTAGATATTCAGGATGACTG	AKAP7	74.9111	102.201	161.122	0	0	0	1073.77	62.7405	193.204	0
chr6:131486268-131486287_AKAP7_+	AKAP7_TGAGCGACTGGCCAAAGCAA	AKAP7	262.851	177.717	214.1	93.6551	0	0	0	456.678	108.311	0
chr19:15512033-15512052_AKAP8L_+	AKAP8L_AAAGCGGGAGCCGCCCGGGA	AKAP8L	122.028	26.1181	32.7705	66.6697	0	0	0	0	0	0
chr19:15521335-15521354_AKAP8L_+	AKAP8L_ATCACAGGTGGGCTGAGCGC	AKAP8L	54.7936	121.506	88.4803	133.339	0	0	0	147.802	0	0
chr19:15529721-15529740_AKAP8L_-	AKAP8L_GCCACCATGAGCTACACAGG	AKAP8L	115.411	205.538	174.23	72.4901	0	0	0	141.769	193.204	0
chr19:15514338-15514357_AKAP8L_+	AKAP8L_GCGGCACCATATCTAAGCGC	AKAP8L	100.058	104.472	184.607	24.3397	0	0	0	100.747	61.4741	0
chr19:15487770-15487789_AKAP8_+	AKAP8_AAGCAGAGCCCACTTACCCT	AKAP8	176.557	235.063	233.217	364.038	0	0	0	142.976	67.3288	0
chr19:15484810-15484829_AKAP8_-	AKAP8_ACAGGCGCAACCTACAGCTA	AKAP8	123.881	212.352	157.298	80.4269	0	0	0	145.389	61.4741	0
chr19:15490529-15490548_AKAP8_-	AKAP8_GAAGACATGGACCAGGGCTA	AKAP8	106.146	57.9141	54.0713	20.1067	0	0	0	79.0289	0	0
chr19:15485403-15485422_AKAP8_+	AKAP8_GAAGGGCTTACCTTGCCAGC	AKAP8	102.44	145.921	199.9	98.9463	0	0	0	83.8551	348.353	0
chr7:91641772-91641791_AKAP9_-	AKAP9_CCAGAGAGAGGCAAATGCGT	AKAP9	284.556	235.631	217.924	361.921	0	0	1073.77	228.038	210.768	0
chr7:91603247-91603266_AKAP9_+	AKAP9_GAAATAACCAGTCATGAGCA	AKAP9	184.234	250.961	202.085	158.737	0	0	0	267.25	371.772	0
chr7:91622328-91622347_AKAP9_+	AKAP9_GAAGAAATGAGGGTTACCTA	AKAP9	89.9992	90.8456	93.3959	15.3446	0	0	0	1.20655	32.2007	0
chr7:91623950-91623969_AKAP9_+	AKAP9_GCTGCCATTAAACAAAGAGA	AKAP9	178.41	90.2778	136.544	85.1891	0	0	0	121.861	0	0
chr11:8938881-8938900_AKIP1_+	AKIP1_AATATCAGAGCATGCTCCAG	AKIP1	62.9994	131.158	157.298	161.383	0	0	0	158.058	120.021	0
chr11:8941022-8941041_AKIP1_-
chr11:8933114-8933133_AKIP1_+	AKIP1_CATGCCCTGGAGCGTCCCAA	AKIP1	186.881	245.283	279.641	499.494	0	0	0	583.969	120.021	0
chr11:8933125-8933144_AKIP1_+	AKIP1_GCGTCCCAAAGGCTGCATGG	AKIP1	190.322	224.843	297.665	286.256	0	33.5217	0	116.432	339.571	0
chr1:39466684-39466703_AKIRIN1_-	AKIRIN1_ATATTATGCCAACTTGTCGG	AKIRIN1	173.381	120.37	84.6571	0	0	0	0	48.8652	105.384	0
chr1:39469046-39469065_AKIRIN1_+	AKIRIN1_CACATGATCAGATTATGCGA	AKIRIN1	122.028	10.7879	37.6861	41.2717	0	0	0	139.96	20.4914	0
chr1:39457076-39457095_AKIRIN1_+	AKIRIN1_GCGGCCCATGGAGTTCGAGG	AKIRIN1	95.558	75.5154	49.7019	65.6114	0	0	0	550.186	0	0
chr1:39457215-39457234_AKIRIN1_-	AKIRIN1_GGCTGCTGCAGACTCTGCGG	AKIRIN1	137.911	124.913	81.9262	222.761	0	0	0	69.3765	0	0
chr6:88391338-88391357_AKIRIN2_+	AKIRIN2_CTGGTGAAGCTGGTCCACTG	AKIRIN2	196.41	88.5745	46.971	176.198	0	0	0	4.82619	11.7093	0
chr6:88411296-88411315_AKIRIN2_+	AKIRIN2_GCCGAGGTGGGCGCCGACAA	AKIRIN2	33.0879	21.5758	22.3932	33.864	0	0	0	0	0	0
chr6:88411213-88411232_AKIRIN2_-	AKIRIN2_GCCGCAGAAGTATCTCCGAA	AKIRIN2	48.7055	26.6859	32.2243	65.0823	0	0	0	26.5441	0	0
chr6:88411214-88411233_AKIRIN2_+	AKIRIN2_TCGGAGATACTTCTGCGGCG	AKIRIN2	35.4703	8.51678	17.4776	0	0	0	0	0	319.08	0
chr1:109394535-109394554_AKNAD1_-	AKNAD1_AACACGTTCAAATACGGCCA	AKNAD1	94.2345	59.0496	36.5937	133.339	0	0	0	187.015	0	0
chr1:109392161-109392180_AKNAD1_-	AKNAD1_ATCCACCAAGAACTTCTCAC	AKNAD1	187.675	229.385	152.929	52.3833	0	0	0	60.9307	11.7093	0
chr1:109385832-109385851_AKNAD1_-	AKNAD1_GCAGAACTTTCTGGCCACCA	AKNAD1	123.352	223.707	192.8	174.611	0	0	0	152.628	421.537	0
chr1:109380216-109380235_AKNAD1_+	AKNAD1_TAACTGGAGAACTCACAGGA	AKNAD1	110.117	112.421	115.243	36.5096	0	0	0	159.868	0	0
chr9:117139378-117139397_AKNA_-
chr9:117143433-117143452_AKNA_-	AKNA_GCTCCTAGAGGACTTCCGCC	AKNA	48.9702	194.75	122.889	37.0387	0	0	0	227.434	32.2007	0
chr9:117136414-117136433_AKNA_-	AKNA_GCTCCTCACCAAGTACGCTG	AKNA	112.234	213.487	163.306	0	0	0	0	185.205	38.0554	0
chr9:117130702-117130721_AKNA_+	AKNA_TCTTCTCCCGGACTCACCTG	AKNA	244.851	264.02	411.27	196.834	0	0	0	152.025	380.554	0
chr1:46033827-46033846_AKR1A1_-	AKR1A1_CAAGACAGCTGGACGCACGG	AKR1A1	89.9992	152.734	192.253	213.237	0	0	1073.77	256.995	213.696	0
chr1:46034241-46034260_AKR1A1_-	AKR1A1_GCACGATCAGAGGAGCCCAA	AKR1A1	146.116	279.35	228.301	196.305	0	0	0	384.285	108.311	0
chr1:46032621-46032640_AKR1A1_-	AKR1A1_GGTCAGCCAGAGTCTTCCGG	AKR1A1	170.204	99.9302	117.428	0	0	0	0	113.415	248.824	0
chr1:46032267-46032286_AKR1A1_-	AKR1A1_TGTGGCGGTAGCCTACGCTA	AKR1A1	95.558	67.5664	28.4011	66.6697	0	0	0	0	0	0
chr7:134212697-134212716_AKR1B10_+
chr7:134217829-134217848_AKR1B10_-	AKR1B10_AAGCTGGGAACCTACCTCCC	AKR1B10	156.44	185.098	176.961	93.1259	0	0	0	260.011	307.37	0
chr7:134217783-134217802_AKR1B10_+	AKR1B10_GATAAAGGTAATGCCATCGG	AKR1B10	84.9698	135.701	72.0951	0	0	0	0	0	140.512	0
chr7:134222338-134222357_AKR1B10_+	AKR1B10_GCCAGAAGACCCTTCCCTGC	AKR1B10	155.646	88.0067	75.9183	80.9561	0	0	0	37.403	0	0
chr7:134256429-134256448_AKR1B15_-	AKR1B15_AAAGCTGGAACCTACCTCCC	AKR1B15	217.057	240.741	224.478	221.174	0	0	0	365.584	2.92734	0
chr7:134252987-134253006_AKR1B15_+	AKR1B15_CTATGAGAATCAACATGAGG	AKR1B15	151.146	160.683	205.908	188.368	3.12825	0	0	262.424	365.917	0
chr7:134134509-134134528_AKR1B1_+	AKR1B1_ACATTGCCCGACTCATCCAA	AKR1B1	209.645	199.86	118.52	66.6697	0	0	0	577.936	122.948	0
chr7:134134543-134134562_AKR1B1_-	AKR1B1_ATTGTAATGACAGCCTGGGA	AKR1B1	172.851	239.605	168.768	94.7133	0	0	0	12.6688	46.8374	0
chr7:134132803-134132822_AKR1B1_-	AKR1B1_TATCCTCAGGGCCAAGCCCG	AKR1B1	80.2052	95.9557	90.1188	45.5047	0	0	0	56.1045	0	0
chr7:134127509-134127528_AKR1B1_-	AKR1B1_TGACAGCTGTACCTCCCACA	AKR1B1	345.438	229.953	228.847	111.116	0	0	0	374.03	117.093	0
chr10:5043826-5043845_AKR1C2_-	AKR1C2_TCAAATTGGCAATAGAAGCC	AKR1C2	136.058	214.055	234.855	168.262	0	0	0	260.614	421.537	0
chr10:5144381-5144400_AKR1C3_+	AKR1C3_GATCTCAACGAGACAAACGA	AKR1C3	33.8821	66.4309	148.56	171.436	0	0	0	118.845	0	0
chr10:5136715-5136734_AKR1C3_-	AKR1C3_GGAATTATTCTTACCTCTGG	AKR1C3	176.822	159.548	169.314	193.13	0	0	0	60.9307	161.004	2138.4
chr10:5140997-5141016_AKR1C3_-	AKR1C3_GTTGGTGAAAGTTCCTCACC	AKR1C3	25.6762	47.6939	99.95	15.8737	0	0	0	115.829	117.093	0
chr10:5141046-5141065_AKR1C3_+	AKR1C3_TAGTGGATCTCTGTACCACC	AKR1C3	44.2055	111.854	85.2033	19.0485	0	0	0	55.5012	99.5295	0
chr10:5246363-5246382_AKR1C4_+	AKR1C4_ACAGATGGTCCAACCAGCCT	AKR1C4	136.058	144.217	164.945	0	0	0	0	77.2191	0	0
chr10:5254667-5254686_AKR1C4_+	AKR1C4_GAACCCAACGACATAAACTA	AKR1C4	66.4406	193.615	247.963	236.519	0	0	0	172.536	538.63	0
chr7:137782682-137782701_AKR1D1_-	AKR1D1_ATTTGAACTTACCTCCCAAG	AKR1D1	160.146	238.47	187.338	297.368	0	0	0	521.229	526.921	0
chr7:137776579-137776598_AKR1D1_-	AKR1D1_GATCCACATAATCTAGCTGG	AKR1D1	225.527	106.176	126.166	75.1357	0	0	0	23.5277	125.875	0
chr7:137773468-137773487_AKR1D1_+	AKR1D1_TAGCAGAAGGAAAGGTGCGG	AKR1D1	32.0291	141.946	67.7257	158.208	0	0	0	93.5075	207.841	0
chr7:137791365-137791384_AKR1D1_-	AKR1D1_TTGGCTGGGTGAAATACGGA	AKR1D1	193.763	210.648	146.921	69.3153	0	0	0	12.0655	234.187	0
chr10:4868516-4868535_AKR1E2_+	AKR1E2_CATGGGAGATATCCCAGCCG	AKR1E2	35.4703	34.6349	55.1636	92.0677	0	0	0	9.04911	73.1834	0
chr10:4875628-4875647_AKR1E2_+	AKR1E2_CTACCTCATACACTGGCCCA	AKR1E2	294.88	312.85	414	448.698	0	0	0	256.391	585.467	0
chr10:4872992-4873011_AKR1E2_+	AKR1E2_GGAAGGCGCTGTAAGACGGG	AKR1E2	173.116	175.446	105.412	124.873	0	0	0	196.064	46.8374	0
chr10:4879659-4879678_AKR1E2_+	AKR1E2_GGACCTGGTGATCACCGGGC	AKR1E2	63.7936	208.377	71.5489	174.611	0	0	0	180.379	0	0
chr1:19633541-19633560_AKR7A2_-	AKR7A2_AAGGACGGGAAACAGCCTGT	AKR7A2	167.822	52.2362	39.3246	0	0	0	0	28.9571	20.4914	0
chr1:19635106-19635125_AKR7A2_-	AKR7A2_ACCAAGGCCAACCCTTGGGA	AKR7A2	48.176	18.1691	45.8787	30.1601	0	0	0	6.63601	0	0
chr1:19638427-19638446_AKR7A2_+	AKR7A2_CAGAAAGGCGCGCACGGCCG	AKR7A2	150.352	155.005	225.57	144.451	0	0	0	168.313	155.149	0
chr1:19632545-19632564_AKR7A2_+	AKR7A2_GGCAGCCGAGGTCACACTGG	AKR7A2	123.352	158.412	210.277	40.7426	0	0	0	37.403	380.554	0
chr1:19615155-19615174_AKR7A3_-	AKR7A3_AGCCACGGTGCTGGGCGCCA	AKR7A3	224.998	176.013	121.797	194.718	0	0	0	311.893	73.1834	0
chr1:19611182-19611201_AKR7A3_+	AKR7A3_ATTCCTGTACATCTCTGCCC	AKR7A3	167.293	334.425	376.861	251.334	0	0	0	453.059	383.481	0
chr1:19612723-19612742_AKR7A3_-	AKR7A3_TATGCCAGACCACAGCACCC	AKR7A3	278.998	57.9141	102.681	99.4754	0	0	0	68.7732	14.6367	0
chr1:19612821-19612840_AKR7A3_+	AKR7A3_TTCAGGGAGTTCCCAAACAG	AKR7A3	196.939	100.498	110.873	155.034	0	33.5217	0	36.1964	5.85467	0
chr19:50373199-50373218_AKT1S1_+	AKT1S1_AAGTCGCTGGTGTTAAGCCG	AKT1S1	138.705	124.345	182.422	69.3153	0	0	0	0	245.896	0
chr19:50373205-50373224_AKT1S1_+	AKT1S1_CTGGTGTTAAGCCGCGGCCG	AKT1S1	146.646	106.176	120.158	147.097	0	0	0	91.0944	61.4741	0
chr19:50376240-50376259_AKT1S1_-	AKT1S1_GGCCAGAGAGGACAACGAGG	AKT1S1	80.2052	122.074	109.781	133.339	0	0	0	79.0289	339.571	0
chr19:50376387-50376406_AKT1S1_-	AKT1S1_TGGTCGAGGAGCCCTGGCGG	AKT1S1	51.8819	39.1772	83.0186	115.349	0	0	0	76.6158	201.986	0
chr14:105243019-105243038_AKT1_+	AKT1_GAAGGTGCGTTCGATGACAG	AKT1	201.439	174.878	186.792	89.9512	0	0	0	107.986	430.319	0
chr14:105258955-105258974_AKT1_-	AKT1_GACGTGGCTATTGTGAAGGA	AKT1	84.1757	126.616	149.652	67.1988	0	0	0	36.7997	120.021	0
chr14:105246455-105246474_AKT1_-	AKT1_GCAGGATGTGGACCAACGTG	AKT1	76.2346	172.039	217.924	36.5096	0	0	2147.54	136.34	362.99	6182.3
chr14:105242060-105242079_AKT1_-	AKT1_GGAGGAGATGGACTTCCGGT	AKT1	15.3528	64.1597	11.4697	0	0	0	0	19.3048	0	0
chr19:40761084-40761103_AKT2_-	AKT2_CATCGAGAGGACCTTCCACG	AKT2	167.557	169.768	184.061	283.611	0	0	0	116.432	29.2734	0
chr19:40748569-40748588_AKT2_-	AKT2_GTGGATGCGGGCCATCCAGA	AKT2	70.9406	26.6859	15.2929	0	0	0	0	0	0	0
chr19:40747939-40747958_AKT2_-	AKT2_TATCTCAAACTCCTTGGCAA	AKT2	175.234	143.65	113.604	158.208	0	0	0	136.34	0	3588.7
chr19:40762881-40762900_AKT2_-	AKT2_TGGGTACAAGGAGAGGCCCG	AKT2	102.705	52.804	75.3721	0	0	33.5217	0	85.6649	0	0
chr1:244006437-244006456_AKT3_+	AKT3_AACCCAACCTTCTTTCACAA	AKT3	167.028	374.738	353.921	173.553	0	0	1073.77	292.588	248.824	0
chr1:243727005-243727024_AKT3_+	AKT3_ATGGAACCGAAGCCTACCTC	AKT3	126.528	222.004	191.161	318.004	0	0	0	3.01637	26.346	0
chr1:243708877-243708896_AKT3_+	AKT3_CATCATCTGGTCCTCCACCA	AKT3	359.467	348.62	420.555	544.998	0	0	0	420.482	149.294	0
chr1:243736314-243736333_AKT3_-	AKT3_GAGAGAGCGGGTGTTCTCTG	AKT3	17.9998	50.5329	43.694	0	0	0	0	153.835	0	0
chr16:53532342-53532361_AKTIP_-	AKTIP_AATGGCACGCATGCGTCCTA	AKTIP	61.1465	52.804	67.1795	0	0	0	0	38.0063	0	0
chr16:53529191-53529210_AKTIP_+	AKTIP_GATGGCTGCACATAGACGCC	AKTIP	11.9117	47.1262	37.1399	73.5483	0	0	0	62.7405	0	0
chr16:53529058-53529077_AKTIP_-	AKTIP_GGAGTAATATTCATACGGCA	AKTIP	105.087	25.5503	44.7863	84.1308	0	0	0	47.6586	0	0
chr16:53529214-53529233_AKTIP_+	AKTIP_TAGCTTCTGCTTCACAACCA	AKTIP	175.498	164.658	67.1795	89.9512	0	0	0	133.927	5.85467	0
chr9:116152717-116152736_ALAD_-	ALAD_ACGCGTGGAAGCCATCAAAG	ALAD	232.674	250.961	274.726	123.286	0	33.5217	0	205.716	0	0
chr9:116153830-116153849_ALAD_+	ALAD_CAAAGATCAAGACACAGCGT	ALAD	181.851	218.029	132.72	237.577	0	0	0	2.4131	40.9827	0
chr9:116155804-116155823_ALAD_+	ALAD_GAAGTAGCCGCTGTGCAGAA	ALAD	212.822	245.851	304.765	314.829	0	0	0	120.052	32.2007	0
chr9:116153178-116153197_ALAD_+	ALAD_GGACTCCTCGGAGTCAGCTG	ALAD	86.5581	104.472	63.9024	0	0	0	2147.54	37.403	122.948	2925.3
chr3:52237942-52237961_ALAS1_-	ALAS1_GAAGTTCTTCAGCAGTCCAC	ALAS1	95.2933	84.6	92.3035	283.611	0	0	2147.54	104.366	23.4187	2914.72
chr3:52236657-52236676_ALAS1_+	ALAS1_GCAGCACAGATGAATCAGAG	ALAS1	78.8817	133.429	140.367	40.2135	0	0	0	18.7015	497.647	0
chr3:52233393-52233412_ALAS1_-	ALAS1_GCTGCAGTGGACAATGCCCG	ALAS1	52.676	61.8886	68.2718	0	0	0	0	0	5.85467	0
chr3:52238892-52238911_ALAS1_+	ALAS1_TAGGAATGAGTCGCCACCCA	ALAS1	245.38	311.146	276.911	0	0	0	0	174.949	20.4914	0
chrX:55052255-55052274_ALAS2_-	ALAS2_AAGGCAACAAAGGCTGGAGG	ALAS2	192.439	195.886	207.546	243.397	0	0	0	147.802	158.076	0
chrX:55046751-55046770_ALAS2_+	ALAS2_ACCTGGCAGGATCTTGGCCA	ALAS2	104.028	214.055	204.816	341.285	0	0	0	85.0616	204.914	2537.14
chrX:55047594-55047613_ALAS2_+	ALAS2_AGGGATATGCATCAGCCCAG	ALAS2	67.7641	105.04	96.6729	65.0823	0	0	0	72.9961	14.6367	0
chrX:55051219-55051238_ALAS2_-	ALAS2_ATGCTGTCGGAACTCCAGGA	ALAS2	154.057	163.522	118.52	131.752	0	0	0	70.583	316.152	0
chr4:74272360-74272379_ALB_-	ALB_CTGCTGAAGATACTGAGCAA	ALB	111.97	88.0067	84.1109	91.0094	0	0	0	40.4194	199.059	1799.64
chr4:74283890-74283909_ALB_-	ALB_GCATGGTCGCCTGTTCACCA	ALB	308.38	259.478	249.602	566.692	0	0	0	575.523	304.443	0
chr4:74270081-74270100_ALB_+	ALB_TTTAGCTCGGCTTATTCCAG	ALB	159.616	185.666	142.005	152.917	0	0	0	46.4521	275.17	0
chr4:74279229-74279248_ALB_-	ALB_TTTCCACTTCGGCAATGCAG	ALB	95.0286	278.215	238.132	258.742	3.12825	0	2147.54	114.019	567.903	0
chr3:105253571-105253590_ALCAM_+	ALCAM_CCTGGAGTACAAGACAACCA	ALCAM	96.6168	131.726	116.335	46.563	0	0	0	147.199	96.6021	0
chr3:105086278-105086297_ALCAM_-	ALCAM_GAGGCAGAAGAGCAGACGGC	ALCAM	89.9992	148.76	90.665	132.81	0	0	0	103.16	175.64	0
chr3:105271005-105271024_ALCAM_+	ALCAM_GATGAGGCAGACGAGATAAG	ALCAM	135.264	53.3718	78.103	76.7231	0	0	0	0.603274	108.311	0
chr3:105252462-105252481_ALCAM_+	ALCAM_TCAGAAGACAGTTATCCAGA	ALCAM	191.645	138.54	166.583	157.679	0	0	0	87.4747	2.92734	2081.94
chr19:49962294-49962313_ALDH16A1_+	ALDH16A1_AAGGGCTGGAGTGCGCACCC	ALDH16A1	134.205	129.455	65.541	83.0726	0	0	0	467.537	0	0
chr19:49963056-49963075_ALDH16A1_+	ALDH16A1_AATCCAGGCATCCACCCAGG	ALDH16A1	104.028	49.9651	74.2798	55.029	0	0	0	25.9408	0	0
chr19:49964148-49964167_ALDH16A1_-	ALDH16A1_CCATCATTTACCCACAGCCA	ALDH16A1	445.496	433.788	370.306	355.572	0	0	0	366.791	84.8928	0
chr19:49956657-49956676_ALDH16A1_+	ALDH16A1_GGAGAGCCACGCATGCGCAC	ALDH16A1	153.263	171.471	326.612	137.043	0	0	1073.77	213.559	491.793	0
chr10:97413058-97413077_ALDH18A1_+	ALDH18A1_ACGGTTGTACACTTGACCCA	ALDH18A1	169.146	75.5154	125.62	106.354	0	0	0	85.0616	11.7093	0
chr10:97402811-97402830_ALDH18A1_-	ALDH18A1_GGTGAAGCTCGGCAGTGCCG	ALDH18A1	145.058	19.3047	34.9552	70.9027	0	0	0	205.113	0	0
chr10:97397069-97397088_ALDH18A1_-	ALDH18A1_GTGCGGCAGGCCCTCCACTC	ALDH18A1	210.704	116.396	113.604	91.0094	0	0	0	22.9244	20.4914	0
chr10:97393365-97393384_ALDH18A1_-	ALDH18A1_TCCATGATGAGCAGAAGCGC	ALDH18A1	134.469	80.6255	48.6095	64.5532	0	0	0	43.4357	14.6367	0
chr9:75539017-75539036_ALDH1A1_+	ALDH1A1_ACAATATTCACTACTCCAGG	ALDH1A1	120.44	94.8201	137.636	230.169	0	0	0	28.9571	49.7647	0
chr9:75540476-75540495_ALDH1A1_-	ALDH1A1_ATAGGGCCTGCACTGAGCTG	ALDH1A1	154.057	66.4309	62.2639	41.8008	0	0	1073.77	0	11.7093	0
chr9:75543828-75543847_ALDH1A1_-	ALDH1A1_GGTTGGGCTGACAAGATCCA	ALDH1A1	110.911	157.276	154.021	282.553	0	0	0	409.02	108.311	0
chr9:75545855-75545874_ALDH1A1_-	ALDH1A1_GTACTATGGATGCTTCCGAG	ALDH1A1	148.763	70.9731	70.4565	231.757	0	0	0	144.182	58.5467	0
chr15:58302957-58302976_ALDH1A2_-	ALDH1A2_ACCATGGAATCCCTAAATGG	ALDH1A2	76.4993	73.2443	152.383	102.65	0	0	0	54.8979	222.478	0
chr15:58306444-58306463_ALDH1A2_-	ALDH1A2_AGTGGCAGAACTCAGAGAGT	ALDH1A2	184.498	226.546	230.486	194.189	0	0	0	269.06	316.152	0
chr15:58306116-58306135_ALDH1A2_-	ALDH1A2_GAAGGATGGATGCTTCAGAA	ALDH1A2	129.175	106.176	176.961	442.348	0	0	0	0	90.7474	0
chr15:58357777-58357796_ALDH1A2_+	ALDH1A2_GTGCAGCGACGCCATGAGGG	ALDH1A2	207.263	177.717	152.929	134.398	0	0	0	244.929	26.346	0
chr15:101427834-101427853_ALDH1A3_-	ALDH1A3_AGGGCATCCAGCCGGCGCCA	ALDH1A3	104.028	174.878	209.731	252.392	0	0	0	199.08	234.187	0
chr15:101420145-101420164_ALDH1A3_+	ALDH1A3_GCAGCCGGACAGGAAGCCGC	ALDH1A3	68.5582	76.651	61.7177	0	0	0	0	68.7732	163.931	0
chr15:101425540-101425559_ALDH1A3_+	ALDH1A3_TCGGGAGCAAATATGTGAAG	ALDH1A3	94.2345	206.106	235.401	71.9609	0	0	1073.77	231.054	90.7474	0
chr15:101434171-101434190_ALDH1A3_-	ALDH1A3_TTCCACACCAGCATCAGCAG	ALDH1A3	152.734	267.995	309.681	281.494	0	0	5368.84	361.964	26.346	4799.05
chr9:38395892-38395911_ALDH1B1_+	ALDH1B1_CAGCAAGAAGACCTTCCCGA	ALDH1B1	199.322	186.233	176.414	140.218	0	0	0	203.907	55.6194	0
chr9:38396536-38396555_ALDH1B1_-	ALDH1B1_GATCAGGTGGCCCACCTCGG	ALDH1B1	99.5285	64.1597	86.8418	125.403	0	0	0	86.8714	111.239	0
chr9:38396278-38396297_ALDH1B1_+	ALDH1B1_TCTGTGGCCAGATCATCCCG	ALDH1B1	206.733	107.311	91.7573	271.441	0	0	0	214.162	0	0
chr9:38397236-38397255_ALDH1B1_+	ALDH1B1_TGGGCTTAAGGCCTACACAG	ALDH1B1	168.881	51.1007	68.818	72.4901	0	0	2147.54	23.5277	38.0554	0
chr3:125877297-125877316_ALDH1L1_+	ALDH1L1_AGATGATGGAGCCATGCCGG	ALDH1L1	137.646	103.337	104.319	48.6795	0	0	0	211.749	87.8201	0
chr3:125876325-125876344_ALDH1L1_-	ALDH1L1_ATTCACGGAGATAAGAAAGG	ALDH1L1	177.351	69.2698	127.259	0	0	0	0	20.5113	0	0
chr3:125879744-125879763_ALDH1L1_-	ALDH1L1_GAAGGAGGGCCACGAAGTGG	ALDH1L1	67.7641	49.9651	37.1399	73.5483	0	0	0	72.9961	0	0
chr3:125873411-125873430_ALDH1L1_-	ALDH1L1_GGTGCCGGGAGCCTGGACAG	ALDH1L1	53.2054	24.9825	18.0238	15.3446	0	0	0	0	0	0
chr12:105464341-105464360_ALDH1L2_+	ALDH1L2_ATCTCACCAATTGATAGCAG	ALDH1L2	101.117	125.48	130.536	173.024	0	0	0	58.5176	26.346	0
chr12:105467690-105467709_ALDH1L2_+	ALDH1L2_CTCGGTGGCCCTCTTTGCGG	ALDH1L2	222.616	141.378	174.776	287.844	0	0	0	255.788	275.17	0
chr12:105462499-105462518_ALDH1L2_-	ALDH1L2_TCCTGAAGGAATCAAGGCCA	ALDH1L2	85.2345	99.9302	98.8576	114.291	0	0	0	13.272	0	0
chr12:105456724-105456743_ALDH1L2_+	ALDH1L2_TTGGCACCTTTAATTTCCAG	ALDH1L2	112.764	178.852	108.689	70.3736	0	0	0	320.942	837.218	0
chr12:112204819-112204838_ALDH2_-	ALDH2_ACAAGAGGCGGCGGCCCAGG	ALDH2	107.205	144.785	181.33	288.373	0	0	0	30.767	49.7647	0
chr12:112236019-112236038_ALDH2_+	ALDH2_GGATGGCATGACCATCGCCA	ALDH2	116.734	36.906	92.8497	137.572	0	0	0	3.01637	52.6921	0
chr12:112237750-112237769_ALDH2_-
chr12:112230558-112230577_ALDH2_+	ALDH2_TTGATAGCAAGACCGAGCAG	ALDH2	141.087	136.268	137.09	196.305	0	0	0	164.09	67.3288	0
chr17:19646607-19646626_ALDH3A1_+	ALDH3A1_ATGACGAGGACCACGCCCAG	ALDH3A1	184.763	151.031	338.082	139.689	0	0	1073.77	224.418	61.4741	0
chr17:19645435-19645454_ALDH3A1_-	ALDH3A1_CCTGTACACGGGCAGCACGG	ALDH3A1	161.734	90.8456	51.8866	15.8737	0	0	0	51.2783	0	0
chr17:19648361-19648380_ALDH3A1_+	ALDH3A1_GGATCCGGAACTGCAGCGGA	ALDH3A1	171.528	118.099	90.665	164.558	0	0	0	154.438	0	0
chr17:19644512-19644531_ALDH3A1_-	ALDH3A1_TCTCACAGACGCATCGCCTG	ALDH3A1	17.4704	0	2.73087	0	0	0	0	0	0	0
chr17:19564560-19564579_ALDH3A2_+	ALDH3A2_GATGAGGCCACACGCTACAT	ALDH3A2	112.764	74.9476	97.2191	1.58737	0	0	0	351.105	225.405	0
chr17:19552380-19552399_ALDH3A2_+	ALDH3A2_GATGGTGCAGGAGCGCGAGA	ALDH3A2	127.852	67.5664	101.588	43.3882	0	0	0	128.497	8.78201	0
chr17:19555070-19555089_ALDH3A2_-	ALDH3A2_GCAGCGATGGCTCCTATCAG	ALDH3A2	138.175	187.369	209.185	224.878	0	0	0	232.26	0	0
chr17:19559754-19559773_ALDH3A2_+	ALDH3A2_TATACGGGAAACACTGCGGT	ALDH3A2	33.8821	19.3047	77.5568	142.335	0	0	0	152.025	76.1108	0
chr11:67433836-67433855_ALDH3B2_-	ALDH3B2_AAGCCGTCAGAAATCAGCCA	ALDH3B2	233.733	224.843	250.694	129.636	3.12825	0	0	517.006	20.4914	0
chr11:67434392-67434411_ALDH3B2_-
chr11:67433662-67433681_ALDH3B2_-	ALDH3B2_CTTGCAGAGCTGCTTTGCCG	ALDH3B2	79.6758	102.201	128.897	101.592	0	0	0	354.725	46.8374	0
chr11:67432898-67432917_ALDH3B2_+	ALDH3B2_GGTGATGGTGCTCTGCAGGG	ALDH3B2	98.9991	111.854	101.042	174.611	0	0	0	168.313	117.093	0
chr1:19212013-19212032_ALDH4A1_-	ALDH4A1_AAGGCGGCAGACATGCTGAG	ALDH4A1	99.5285	111.854	67.1795	1.05825	0	0	0	153.232	0	0
chr1:19215924-19215943_ALDH4A1_-	ALDH4A1_GAAGGACCTGAAGGGCCGGA	ALDH4A1	28.8527	46.5584	50.7942	0	0	0	0	92.9042	0	0
chr1:19216538-19216557_ALDH4A1_-	ALDH4A1_GCCCGTCTTAGCCTTCACGC	ALDH4A1	222.616	161.819	252.333	135.985	0	0	0	287.158	260.533	0
chr1:19209844-19209863_ALDH4A1_-	ALDH4A1_GTTCAATGCCAAGTATGCGG	ALDH4A1	171.793	207.242	188.976	198.951	0	0	1073.77	15.0818	35.128	0
chr6:24520718-24520737_ALDH5A1_+	ALDH5A1_CGTGGACCAGGCTGTAGCAG	ALDH5A1	197.734	218.597	256.702	221.174	0	0	0	183.395	207.841	0
chr6:24495557-24495576_ALDH5A1_+	ALDH5A1_CTGGAGGGAGGTCTCCGCCA	ALDH5A1	110.117	99.9302	116.881	152.388	0	0	0	118.242	0	0
chr6:24505143-24505162_ALDH5A1_-	ALDH5A1_GACAGTACAGCCGGCTGCCA	ALDH5A1	114.617	139.107	140.367	38.097	0	0	0	112.812	415.682	0
chr6:24503568-24503587_ALDH5A1_-	ALDH5A1_TAATGTCTCCGTAAACACGG	ALDH5A1	228.969	132.862	151.29	96.8298	0	0	0	72.3929	0	0
chr14:74538016-74538035_ALDH6A1_+	ALDH6A1_ATTTCCACACACCATGGCCA	ALDH6A1	239.557	194.182	234.855	171.436	0	0	0	216.575	342.498	0
chr14:74551079-74551098_ALDH6A1_-	ALDH6A1_CATGGCGGCGCTATTGGCGG	ALDH6A1	125.469	115.828	92.8497	105.296	0	0	0	190.031	163.931	2646.53
chr14:74538607-74538626_ALDH6A1_-	ALDH6A1_GCTGAAGGAGATGTATTTCG	ALDH6A1	249.086	162.387	206.454	159.266	0	0	0	48.8652	122.948	0
chr14:74541691-74541710_ALDH6A1_+	ALDH6A1_GGTGGGACTGGATTTCACCT	ALDH6A1	96.0874	27.2537	15.2929	39.6843	0	0	0	0	0	0
chr5:125912782-125912801_ALDH7A1_+	ALDH7A1_ATTTCCACAGATCATGGCGA	ALDH7A1	130.234	167.497	168.768	177.257	0	0	0	157.454	108.311	0
chr5:125894988-125895007_ALDH7A1_+	ALDH7A1_CTGATGGAACAACTAAGCTG	ALDH7A1	122.558	49.9651	55.1636	109	0	0	0	0	0	0
chr5:125930789-125930808_ALDH7A1_+	ALDH7A1_GATGAGGAGAGTGGACATGA	ALDH7A1	219.175	101.634	42.0555	30.6892	6.25649	0	0	212.956	0	0
chr5:125890073-125890092_ALDH7A1_-
chr6:135260518-135260537_ALDH8A1_+	ALDH8A1_AGTAGAGTGGCAAATTCCAG	ALDH8A1	212.028	187.369	176.961	275.145	0	0	0	58.5176	333.716	0
chr6:135254040-135254059_ALDH8A1_+	ALDH8A1_CTGGGTGATCCGCTCAGCGG	ALDH8A1	49.4996	57.9141	115.789	36.5096	0	0	1073.77	0	281.024	0
chr6:135264973-135264992_ALDH8A1_+	ALDH8A1_GGCCTGGGCAAACTCCTCCA	ALDH8A1	112.499	173.174	191.161	55.029	0	0	0	184.602	17.564	0
chr6:135263598-135263617_ALDH8A1_+	ALDH8A1_TCTGCGTGCACTCTGACGTG	ALDH8A1	154.587	170.336	214.647	0	0	0	0	270.87	655.724	0
chr1:165652204-165652223_ALDH9A1_+	ALDH9A1_AGGTGAGGACTTACCAGCCA	ALDH9A1	167.293	126.048	129.443	2.64562	0	0	0	403.59	0	0
chr1:165649778-165649797_ALDH9A1_+	ALDH9A1_CTGACACAGAAACTGGCCTG	ALDH9A1	205.675	270.833	291.111	450.814	0	0	1073.77	77.8223	146.367	0
chr1:165651457-165651476_ALDH9A1_-	ALDH9A1_GAACACATCCAGCTCCCAGG	ALDH9A1	226.851	171.471	136.544	342.873	0	0	0	114.019	0	0
chr1:165667688-165667707_ALDH9A1_+	ALDH9A1_GAGCGGCTGCGACACGACGA	ALDH9A1	84.1757	124.913	191.161	111.645	0	0	0	32.5768	242.969	0
chr16:30080000-30080019_ALDOA_+	ALDOA_AATGGCGAGACTACCACCCA	ALDOA	58.4995	0	0	0	0	0	0	0	0	0
chr16:30078796-30078815_ALDOA_+	ALDOA_CATTGGCACCGAGAACACCG	ALDOA	59.0289	0	0	0	0	0	0	0	0	0
chr16:30080643-30080662_ALDOA_-	ALDOA_GAGGATCTCAGGCTCCACGA	ALDOA	45.2643	6.24564	0	0	0	0	0	25.3375	0	0
chr16:30080983-30081002_ALDOA_-	ALDOA_GGCCTCACCAGTGACAGCGG	ALDOA	162.263	2.27114	4.3694	0	0	0	0	0	0	0
chr9:104189773-104189792_ALDOB_+	ALDOB_GATGCTGGCGTAGCGAGCCA	ALDOB	85.4992	68.1342	57.3483	65.6114	0	0	0	659.378	111.239	0
chr9:104192066-104192085_ALDOB_-	ALDOB_GCTGTTCAGAAACATCCTCA	ALDOB	147.44	171.471	275.818	212.179	0	0	0	625.595	99.5295	0
chr9:104193142-104193161_ALDOB_+	ALDOB_GGGTGAGGGCTGGAAATCGG	ALDOB	179.734	64.7275	92.8497	76.7231	0	0	0	138.15	0	0
chr9:104190795-104190814_ALDOB_-	ALDOB_TATCCACAGTTAGACCAAGG	ALDOB	200.381	214.055	166.037	151.859	0	0	0	163.487	64.4014	0
chr17:26902488-26902507_ALDOC_-	ALDOC_AGTTGTCTGACATTGCCCTG	ALDOC	305.468	224.843	190.615	56.0872	0	0	0	139.96	199.059	0
chr17:26901972-26901991_ALDOC_-	ALDOC_GATGGAGAAACCACCACTCA	ALDOC	208.057	110.15	96.1267	16.4029	0	0	1073.77	98.3336	32.2007	0
chr17:26902278-26902297_ALDOC_+	ALDOC_GGACCTGGCGGTACAGCCGG	ALDOC	60.3524	51.1007	39.8708	40.7426	0	0	0	117.638	0	0
chr17:26901743-26901762_ALDOC_-	ALDOC_TCTGGAGAACGCCAACGTGC	ALDOC	100.058	68.702	64.9948	150.801	0	0	1073.77	0	0	0
chr12:38710689-38710708_ALG10B_+	ALG10B_AGCAGGAATGGCGCAGCTAG	ALG10B	202.498	122.074	114.151	78.3104	0	0	0	203.907	187.35	0
chr13:52598707-52598726_ALG11_-	ALG11_AATGTCTGCACATCACAAGG	ALG11	133.675	9.08456	1.63852	0	0	0	0	0	0	0
chr13:52586565-52586584_ALG11_-	ALG11_CAGGCACCAGCTCCTTTCGC	ALG11	302.556	81.761	95.0344	42.8591	3.12825	0	0	0	0	0
chr13:52593074-52593093_ALG11_-	ALG11_GTTCCACATACAATGAGCCC	ALG11	92.3815	74.3798	66.0871	0	0	0	0	124.878	986.513	0
chr13:52593073-52593092_ALG11_-	ALG11_TTCCACATACAATGAGCCCA	ALG11	197.998	48.2617	95.0344	31.7475	0	0	0	150.215	0	0
chr22:50307067-50307086_ALG12_+	ALG12_CAGCGAAAGCACGTAAACCG	ALG12	26.9998	127.184	118.52	40.7426	0	0	0	795.115	436.173	0
chr22:50303654-50303673_ALG12_+	ALG12_CCTGAACACGATGATGGCGA	ALG12	117.793	109.583	123.982	142.335	0	0	0	29.5604	35.128	0
chr22:50307251-50307270_ALG12_+	ALG12_CCTGCTCCAGGTCTTGCCAG	ALG12	219.704	161.251	198.261	178.844	0	0	0	276.299	67.3288	3.52871
chr22:50304070-50304089_ALG12_+	ALG12_GCAGCTACGTACCTACAGGC	ALG12	173.91	270.833	109.781	111.116	0	0	0	815.626	0	0
chrX:110924478-110924497_ALG13_-	ALG13_AATGAGGTCGTCAAAGCTGG	ALG13	209.645	4.54228	0	0	0	0	0	0	0	0
chrX:110928285-110928304_ALG13_+	ALG13_GCAAAGCAGCTACACAAAGA	ALG13	123.352	42.5839	19.6623	0	0	0	0	0	102.457	0
chrX:110925374-110925393_ALG13_-	ALG13_GGATAAGTCGGTTGTAACCA	ALG13	143.734	64.7275	81.38	15.8737	0	0	0	0	0	0
chrX:110951564-110951583_ALG13_+	ALG13_GTTTCGAAAGCTGACTGCCA	ALG13	200.381	421.864	464.795	273.028	0	0	1073.77	274.49	588.395	0
chr1:95538336-95538355_ALG14_+	ALG14_AAGATACTGAGAGACTCCCG	ALG14	229.233	52.804	6.5541	66.6697	0	0	0	25.3375	2.92734	0
chr1:95538376-95538395_ALG14_+	ALG14_GAAGCACTACCCATATTCGC	ALG14	155.646	90.2778	148.56	125.403	0	0	0	38.0063	196.132	0
chr1:95492721-95492740_ALG14_+	ALG14_GAGCCACATGGAGTGCAAGG	ALG14	103.234	0	10.3773	0	0	0	0	0	0	0
chr1:95448628-95448647_ALG14_+	ALG14_TTTGTCAAACAATTCGCCCA	ALG14	190.587	63.5919	91.7573	193.66	0	0	0	34.9899	0	0
chr16:5125395-5125414_ALG1_-	ALG1_GCAATGCTAGGCAGACCTGG	ALG1	152.734	3.9745	6.5541	0	0	0	0	0	0	0
chr16:5121991-5122010_ALG1_-	ALG1_GCGCGTGGTACTGCATACGG	ALG1	92.6462	11.3557	0	0	0	0	0	0	0	0
chr16:5121943-5121962_ALG1_+	ALG1_GGCCCGGCATGTAGTAGCGG	ALG1	148.499	8.51678	25.6702	0	0	0	0	0	40.9827	0
chr16:5125439-5125458_ALG1_-	ALG1_TGACGAGCTTGCTTCCACAA	ALG1	134.999	14.7624	8.19262	0	0	0	0	0	2.92734	0
chr9:101980962-101980981_ALG2_-	ALG2_AGAGGAATACACCACAGGCA	ALG2	156.969	17.6013	14.2005	0	0	0	0	0	0	0
chr9:101980948-101980967_ALG2_+	ALG2_GATGCAGTCTGCCATGCCTG	ALG2	129.175	3.9745	44.7863	0	0	0	0	0	105.384	0
chr9:101983898-101983917_ALG2_+	ALG2_GCGCACGTAGGCGCAGACGG	ALG2	73.5876	6.81342	6.00792	33.864	0	0	1073.77	39.8161	14.6367	0
chr9:101984112-101984131_ALG2_+	ALG2_GGGTGGAGGAACAGCACCGA	ALG2	28.0586	0.567785	7.10027	0	0	33.5217	0	0	0	0
chr3:183963036-183963055_ALG3_+	ALG3_ACTGAGGAAGAGCAGCACCA	ALG3	209.645	68.1342	98.8576	410.072	0	0	0	128.497	0	0
chr3:183961670-183961689_ALG3_-	ALG3_GAACTGGCGCTTCCTCCCAG	ALG3	92.6462	128.887	114.697	208.475	0	0	0	12.6688	322.007	2971.17
chr3:183963549-183963568_ALG3_-	ALG3_GAGGTAGAAGGCGTCATCAA	ALG3	221.557	328.18	243.594	206.888	0	0	0	860.872	453.737	0
chr3:183966596-183966615_ALG3_-	ALG3_GCCGCGCTACACGCTGCTGG	ALG3	103.234	101.634	85.7494	64.5532	0	0	0	438.58	105.384	0
chr13:37539806-37539825_ALG5_+	ALG5_AAAGGAACCACACCAGAAAG	ALG5	142.94	61.3208	56.256	117.995	0	0	0	0	0	0
chr13:37569707-37569726_ALG5_+
chr13:37539777-37539796_ALG5_-	ALG5_GAATCAGGGACACACAGTGT	ALG5	146.646	41.4483	53.5251	26.9854	0	0	0	59.1208	0	0
chr13:37573366-37573385_ALG5_+
chr1:63902554-63902573_ALG6_-	ALG6_AAGTCCGGTAGTTTCTGAGG	ALG6	93.1757	57.9141	30.5858	0	0	0	0	37.403	0	0
chr1:63877669-63877688_ALG6_+	ALG6_AGAAAGGGAACAAACCCTGC	ALG6	46.3231	25.5503	36.0475	0	0	0	0	15.0818	0	0
chr1:63836657-63836676_ALG6_+	ALG6_ATGGTACTTGATGACAGTAG	ALG6	68.5582	53.9396	68.818	47.6212	0	0	0	187.618	0	0
chr1:63867977-63867996_ALG6_-	ALG6_CTATGATAAGCTGTAAGAGG	ALG6	102.705	48.2617	66.0871	16.4029	0	33.5217	0	0	0	0
chr11:77850593-77850612_ALG8_+	ALG8_AAACCAATTGCCAGTACCCG	ALG8	174.44	199.86	153.475	186.252	0	0	0	11.4622	374.699	0
chr11:77838416-77838435_ALG8_-	ALG8_ACAGTTTGCCAATATCACAG	ALG8	144.528	43.7194	45.8787	62.9658	0	0	0	0	152.222	0
chr11:77825022-77825041_ALG8_-	ALG8_CTGTAGATGGGTCTATTCGA	ALG8	125.734	72.6765	44.2402	0	0	0	0	0	0	0
chr11:77835249-77835268_ALG8_-	ALG8_TATCACAGGCAACTTCAGAG	ALG8	215.733	64.1597	79.7415	112.174	0	0	0	41.0226	52.6921	0
chr11:111728434-111728453_ALG9_+	ALG9_ACATACAGAAGCTACTAGGA	ALG9	168.616	69.8376	188.976	110.058	0	0	0	12.6688	237.114	0
chr11:111711497-111711516_ALG9_+	ALG9_CCAAGGTAAGCCAATACGGG	ALG9	239.027	193.615	182.422	156.092	0	0	0	129.704	614.741	0
chr11:111724432-111724451_ALG9_+	ALG9_GACCAGCAAATCAAAGGCAA	ALG9	191.91	164.658	154.021	200.538	0	0	0	90.4911	193.204	0
chr11:111715370-111715389_ALG9_+	ALG9_GACTAGGAGAGCCAAAGCAA	ALG9	104.293	184.53	131.082	170.907	0	0	0	97.1271	617.668	0
chr14:78146251-78146270_ALKBH1_-	ALKBH1_AAACTGCGTTGGGTGACCGT	ALKBH1	232.674	378.145	312.412	197.363	0	0	0	360.155	79.0381	0
chr14:78170731-78170750_ALKBH1_+	ALKBH1_ATAGGCTTGCCACTTGCTGA	ALKBH1	257.557	298.087	266.533	406.897	0	0	0	328.181	380.554	0
chr14:78161064-78161083_ALKBH1_+	ALKBH1_TGATTGACAAGACTTACCTC	ALKBH1	139.234	130.591	186.246	159.266	0	0	0	225.624	125.875	0
chr14:78174273-78174292_ALKBH1_+	ALKBH1_TTTCCGAAAGGCGTCCTCCC	ALKBH1	143.734	228.817	294.388	260.329	0	0	0	206.32	117.093	0
chr12:109526212-109526231_ALKBH2_+	ALKBH2_AAAGTCTCTGCAGGCACCGA	ALKBH2	147.969	148.192	180.784	139.16	0	0	0	248.549	193.204	0
chr12:109530421-109530440_ALKBH2_-	ALKBH2_ACTCAGCAGGCCCTAGCTGG	ALKBH2	183.175	103.905	145.282	174.611	0	0	0	243.119	149.294	0
chr12:109526221-109526240_ALKBH2_+	ALKBH2_GCAGGCACCGAAGGAGACAG	ALKBH2	97.1462	62.4564	63.3563	119.053	0	0	0	121.861	0	0
chr12:109527894-109527913_ALKBH2_-	ALKBH2_TCACGCTGTCTCCAAAGCCC	ALKBH2	168.087	152.734	141.459	63.4949	0	0	0	93.5075	64.4014	0
chr11:43911356-43911375_ALKBH3_+	ALKBH3_ACAGAGGACTGGCATCAGAG	ALKBH3	128.646	140.243	130.536	185.723	0	0	0	250.359	292.734	0
chr11:43940614-43940633_ALKBH3_+	ALKBH3_GGAAAGAGTGAAGATACCCT	ALKBH3	182.91	139.675	125.62	17.4611	0	0	0	213.559	35.128	0
chr11:43923181-43923200_ALKBH3_+	ALKBH3_GTGATGATGAACCCTCACTA	ALKBH3	78.8817	103.337	42.6016	136.514	0	0	0	225.021	175.64	0
chr11:43904641-43904660_ALKBH3_-	ALKBH3_GTGGAGATGGCTCTTAGCAG	ALKBH3	126.793	59.6174	81.9262	187.839	0	0	0	28.9571	0	0
chr7:102098382-102098401_ALKBH4_-	ALKBH4_AAACAGAAGCTAAAGACCGA	ALKBH4	78.8817	106.176	95.5806	189.956	0	0	0	33.7833	0	0
chr7:102100125-102100144_ALKBH4_-	ALKBH4_CGAGGACTTTGTGACCCGGG	ALKBH4	83.6463	75.5154	71.5489	64.0241	0	0	0	0	43.9101	0
chr7:102098383-102098402_ALKBH4_-	ALKBH4_GAAACAGAAGCTAAAGACCG	ALKBH4	91.3227	108.447	129.99	115.878	0	0	0	116.432	2.92734	0
chr7:102098321-102098340_ALKBH4_-	ALKBH4_GGAGGATGGGCCTCTACCCG	ALKBH4	31.7644	56.2107	49.7019	76.1939	0	0	0	0	0	0
chr17:18088201-18088220_ALKBH5_-	ALKBH5_AAAGAAGGACACGGACACGA	ALKBH5	99.7932	152.734	90.665	156.621	0	0	0	199.684	29.2734	0
chr17:18088131-18088150_ALKBH5_+	ALKBH5_ATCAACGACTACCAGCCCGG	ALKBH5	156.175	117.532	117.974	33.864	0	0	0	76.0125	81.9654	0
chr17:18110255-18110274_ALKBH5_-	ALKBH5_CATCAGGGTCTGCCTTGCGG	ALKBH5	69.3523	65.2953	61.7177	61.9076	0	0	0	208.129	26.346	0
chr17:18111569-18111588_ALKBH5_-	ALKBH5_TGGGCAGCAGCACCGAGCGC	ALKBH5	137.381	83.4644	183.515	211.65	0	0	0	180.982	111.239	0
chr19:36501536-36501555_ALKBH6_-	ALKBH6_ACTGTCAGCACCATCAGCCT	ALKBH6	247.233	185.098	340.267	334.407	0	0	0	129.101	93.6748	0
chr19:36500293-36500312_ALKBH6_-	ALKBH6_CAATGCGGCAGCCTGCCCGT	ALKBH6	235.321	151.031	178.599	184.135	0	0	0	41.0226	281.024	0
chr19:36504269-36504288_ALKBH6_-	ALKBH6_GGACGCCAGAGTCCCAGCCC	ALKBH6	168.351	237.902	319.512	372.504	0	0	0	320.338	152.222	0
chr19:36501840-36501859_ALKBH6_+	ALKBH6_TAGCTGGGAGGCCTCCAAAG	ALKBH6	164.646	105.04	113.604	158.208	0	0	0	91.6976	67.3288	0
chr19:6374858-6374877_ALKBH7_-	ALKBH7_AGAAGGACTCTTCATCCCGA	ALKBH7	172.322	183.962	115.243	101.592	0	0	0	419.275	49.7647	0
chr19:6373008-6373027_ALKBH7_-	ALKBH7_AGTGATCGTATTCGTAGCGG	ALKBH7	43.4114	81.1933	95.0344	19.5776	0	0	0	0	38.0554	0
chr19:6374326-6374345_ALKBH7_-	ALKBH7_CAGGTCCAGCACGTGCACGG	ALKBH7	169.94	168.632	187.338	197.363	0	0	1073.77	310.083	111.239	0
chr19:6374523-6374542_ALKBH7_+	ALKBH7_TATGCGGCTGGTGCACACCC	ALKBH7	137.381	166.361	164.945	152.388	0	0	0	131.514	96.6021	0
chr11:107427713-107427732_ALKBH8_-	ALKBH8_AAGAGCCTGGTTGTTGCCAA	ALKBH8	176.557	181.123	109.235	277.79	0	0	0	69.9798	0	0
chr11:107403059-107403078_ALKBH8_+	ALKBH8_ATCACCAGCAAACTCCGACG	ALKBH8	175.234	138.54	119.612	282.023	0	0	0	120.052	207.841	0
chr11:107393204-107393223_ALKBH8_-	ALKBH8_TGATAAAGAAGCCTCACGGC	ALKBH8	21.1763	79.4899	46.971	0	0	0	0	33.1801	0	0
chr11:107381668-107381687_ALKBH8_-	ALKBH8_TTGGCAGTACCAGTCCGCAG	ALKBH8	239.557	113.557	58.9869	82.0143	0	0	0	1.20655	0	0
chr2:29606631-29606650_ALK_-	ALK_AAACCGCAGCTTGTCTGCAG	ALK	52.9407	51.1007	28.9473	0	0	0	0	0	190.277	0
chr2:29917765-29917784_ALK_+	ALK_CATCTGGGAGGCCTCCTCGG	ALK	135.528	0	0	0	0	0	0	0	0	0
chr2:30142940-30142959_ALK_-	ALK_GATGCCCGAGAAGAAGGCGT	ALK	84.4404	148.192	129.443	124.873	0	0	0	0.603274	190.277	0
chr2:29754844-29754863_ALK_+	ALK_TGGGCAATGTACCTTCCAGA	ALK	95.558	289.57	235.947	590.503	0	0	1073.77	126.688	73.1834	0
chr2:3743892-3743911_ALLC_+	ALLC_ATGGTTGGGAAACTGCAAGA	ALLC	77.5581	114.125	102.135	5.29125	0	0	0	137.546	40.9827	0
chr2:3718751-3718770_ALLC_+	ALLC_GACATGGCATCTGAATCCGT	ALLC	136.322	101.066	124.528	197.363	0	0	0	281.126	532.775	0
chr2:3729282-3729301_ALLC_+	ALLC_GGAGTTTGAAGCCATTGCTG	ALLC	212.822	198.157	199.9	68.2571	0	0	0	229.244	398.118	0
chr2:3727485-3727504_ALLC_+	ALLC_GGGATCCAAGGAGTCATCCG	ALLC	76.2346	78.9221	70.4565	40.2135	0	0	0	109.796	181.495	0
chr2:73717932-73717951_ALMS1_-	ALMS1_AGAATCCTGACCTTGAGGAA	ALMS1	234.792	84.6	140.367	42.8591	0	0	0	326.371	204.914	0
chr2:73718047-73718066_ALMS1_-	ALMS1_CACAATCCTGACCTTGAGGA	ALMS1	248.027	191.911	177.507	305.305	0	0	0	148.405	360.062	0
chr2:73677036-73677055_ALMS1_+	ALMS1_GGACTAGCAGACCAGAAGAC	ALMS1	202.498	183.962	208.639	45.5047	0	0	0	35.5932	17.564	0
chr2:73676943-73676962_ALMS1_+	ALMS1_TACTCACAAAGAGAGAAGCC	ALMS1	38.1173	64.1597	84.6571	121.17	0	0	0	182.792	11.7093	0
chr17:7989343-7989362_ALOX12B_-	ALOX12B_CGAGACCCTGGCACTCCGGG	ALOX12B	202.234	124.345	129.443	401.606	0	0	0	56.7077	11.7093	0
chr17:7983996-7984015_ALOX12B_+	ALOX12B_GAAGGAGGCCGTCTTGAGGA	ALOX12B	117.528	164.09	147.467	242.339	0	0	0	457.282	512.284	0
chr17:7984228-7984247_ALOX12B_-	ALOX12B_GTTACCGCCCTCCGGTGCGG	ALOX12B	66.4406	69.2698	57.8945	135.985	0	0	1073.77	1.20655	0	0
chr17:7990619-7990638_ALOX12B_-	ALOX12B_TGGGAGAGACTTTGCAACTG	ALOX12B	398.644	403.695	383.415	268.266	0	0	1073.77	273.283	746.471	0
chr17:6903697-6903716_ALOX12_+	ALOX12_ATTCCAGCCAACGTGATCCG	ALOX12	223.939	333.858	187.884	278.32	0	33.5217	0	202.7	125.875	0
chr17:6900319-6900338_ALOX12_+	ALOX12_GACATCCTGAGCCTGCCCGA	ALOX12	166.234	235.063	220.108	437.057	0	0	0	164.09	254.678	0
chr17:6899438-6899457_ALOX12_-	ALOX12_GCGGATGCGGTAGCGGCCCA	ALOX12	162.793	149.327	120.705	340.227	0	0	1073.77	352.915	237.114	0
chr17:6902082-6902101_ALOX12_-	ALOX12_TTGGAGGTAGATCATCCTTA	ALOX12	108.264	121.506	99.95	139.689	0	0	0	0	0	0
chr17:7946167-7946186_ALOX15B_+	ALOX15B_AAAGGATCTTCAACTTCCGG	ALOX15B	183.704	72.1087	125.62	62.4367	0	0	0	209.939	125.875	0
chr17:7942828-7942847_ALOX15B_+	ALOX15B_GGTTCCAGCTGACACCGCCG	ALOX15B	172.587	157.276	233.217	100.534	0	0	0	97.1271	345.426	0
chr17:7942593-7942612_ALOX15B_+	ALOX15B_TCTCGGCAAGGAGTTCACTG	ALOX15B	16.6763	9.65235	0	0	0	0	0	0	0	0
chr17:7945686-7945705_ALOX15B_-	ALOX15B_TGGGTTGTAAGCCTTCCACC	ALOX15B	66.7053	80.0577	87.388	39.1552	0	0	0	112.209	43.9101	0
chr17:4542188-4542207_ALOX15_+	ALOX15_GAAATCGCTCATCCACAGGG	ALOX15	217.586	137.404	113.058	198.951	0	0	0	86.8714	0	0
chr17:4544890-4544909_ALOX15_+	ALOX15_GTTGGAACCGGCATAGAGCG	ALOX15	145.322	187.369	224.478	262.446	0	0	0	59.1208	58.5467	0
chr17:4542768-4542787_ALOX15_-	ALOX15_TCAGGTTCCCTTGTTACCGC	ALOX15	172.587	161.251	128.351	136.514	0	0	0	112.812	401.045	0
chr17:4536464-4536483_ALOX15_-	ALOX15_TCTATGCCCAAGATGCGCTG	ALOX15	175.498	191.911	161.668	126.99	0	0	0	227.434	140.512	0
chr13:31318224-31318243_ALOX5AP_+	ALOX5AP_AAAGCAGGACCCAGAATGGG	ALOX5AP	231.086	128.319	117.974	267.737	0	0	0	126.688	266.388	0
chr13:31309781-31309800_ALOX5AP_+	ALOX5AP_CATCGTCACCCTCATCAGCG	ALOX5AP	90.2639	205.538	373.037	324.353	0	0	0	4.22292	635.232	0
chr13:31338087-31338106_ALOX5AP_-	ALOX5AP_GTTTCCCAAATATGTAGCCA	ALOX5AP	283.233	267.427	181.876	133.869	0	0	0	187.015	292.734	0
chr13:31338086-31338105_ALOX5AP_-	ALOX5AP_TTTCCCAAATATGTAGCCAG	ALOX5AP	170.469	235.631	233.217	320.649	0	0	0	273.283	105.384	0
chr10:45869756-45869775_ALOX5_-	ALOX5_GGCGAACCACTGGCTGCCAG	ALOX5	40.4996	23.2792	49.1557	0	0	0	0	47.0554	102.457	0
chr10:45891349-45891368_ALOX5_-	ALOX5_GTGTTTCCAGTTCTTTACGT	ALOX5	231.351	209.513	118.52	135.456	0	0	0	240.103	87.8201	0
chr10:45907758-45907777_ALOX5_-	ALOX5_GTTCTCGTAAACTTACGCTT	ALOX5	179.734	108.447	121.797	121.699	0	0	0	199.684	17.564	0
chr10:45935872-45935891_ALOX5_+	ALOX5_TATCAGCTCAACCAAATCCC	ALOX5	335.909	223.707	223.385	249.747	0	0	0	130.307	117.093	0
chr17:8018265-8018284_ALOXE3_-	ALOXE3_ACGACAACTTGTGTAGACCA	ALOXE3	110.911	122.642	157.844	132.281	0	0	0	474.173	0	0
chr17:8017819-8017838_ALOXE3_+	ALOXE3_GAGCAGCGAGATCGTCTTGG	ALOXE3	95.0286	83.4644	105.958	167.203	0	0	0	10.2557	0	0
chr17:8020115-8020134_ALOXE3_-	ALOXE3_GATTGAAGGCTACTGCACCG	ALOXE3	84.9698	69.8376	101.588	89.4221	0	0	0	55.5012	193.204	0
chr17:8021267-8021286_ALOXE3_-	ALOXE3_TGACCACTGGTCCCTACCTG	ALOXE3	304.938	233.36	207	236.519	0	0	0	381.872	108.311	0
chr2:233321305-233321324_ALPI_-	ALPI_GATCCTGGTGGCTGTCACCG	ALPI	200.116	212.352	168.222	229.111	0	0	0	110.399	40.9827	0
chr2:233323351-233323370_ALPI_-	ALPI_GCTGTCCTGAGCCTTGCTGG	ALPI	198.263	260.613	243.594	186.252	0	0	0	102.557	87.8201	2304.25
chr2:233322283-233322302_ALPI_-	ALPI_TGTACTTGCGGCCTCCGCCA	ALPI	204.616	296.952	395.43	389.436	3.12825	0	0	63.3438	652.796	0
chr2:233323083-233323102_ALPI_+	ALPI_TTGGTGGCTACACCTTGCGA	ALPI	194.557	140.811	239.771	342.873	0	0	0	141.769	11.7093	0
chr4:113299033-113299052_ALPK1_+	ALPK1_AGCGAGGACCAGCGCTGCAG	ALPK1	142.146	89.71	138.182	58.7328	0	0	0	298.621	0	0
chr4:113303627-113303646_ALPK1_+	ALPK1_GTGGCAGTACAAACAAGCCG	ALPK1	98.4697	94.8201	82.4724	114.291	0	0	0	47.6586	0	0
chr4:113333009-113333028_ALPK1_+	ALPK1_TCGGGACTGTGCGGCTGCGG	ALPK1	126.528	168.064	137.636	258.742	0	0	0	56.1045	222.478	0
chr4:113346865-113346884_ALPK1_+
chr18:56203173-56203192_ALPK2_-	ALPK2_AAGTGTGATAGAGTACACCA	ALPK2	107.205	153.302	117.428	223.82	0	0	0	51.8816	231.26	0
chr18:56274607-56274626_ALPK2_+	ALPK2_AATAATGCCACTCCCATCGA	ALPK2	164.381	224.843	387.784	183.606	0	0	0	124.878	690.852	0
chr18:56191245-56191264_ALPK2_-	ALPK2_CATCGTGCAAGCCAGTCCGA	ALPK2	142.94	278.215	268.718	274.616	0	33.5217	0	237.69	207.841	0
chr18:56247050-56247069_ALPK2_-	ALPK2_GATAACCCTAACCTACACCG	ALPK2	236.116	202.699	169.86	69.8444	0	0	0	485.032	23.4187	0
chr15:85382249-85382268_ALPK3_+	ALPK3_ACGGAGCTGGACCGCTACTG	ALPK3	177.881	32.9315	70.4565	109.529	0	0	0	0	0	0
chr15:85370777-85370796_ALPK3_-	ALPK3_CACAGACCGGGACTTGAGCG	ALPK3	107.47	72.1087	66.0871	117.995	0	0	0	737.804	0	0
chr15:85383491-85383510_ALPK3_+	ALPK3_GCGGAAGCCAGAGTTAGAGA	ALPK3	128.117	99.3624	111.42	25.398	0	0	0	79.6322	8.78201	0
chr15:85360302-85360321_ALPK3_+	ALPK3_GGGTCCCGGGAGCTCCACGA	ALPK3	180.528	55.0751	52.9789	33.864	0	0	0	69.9798	146.367	0
chr1:21887159-21887178_ALPL_+	ALPL_AGAGACACTGAAATATGCCC	ALPL	241.145	276.511	138.182	24.3397	0	0	0	59.1208	14.6367	0
chr1:21890583-21890602_ALPL_-	ALPL_AGTGGGCGTAGGCGGCGCTG	ALPL	73.5876	82.8966	113.604	40.2135	0	0	0	0	0	0
chr1:21889602-21889621_ALPL_+	ALPL_GACGTACAACACCAATGCCC	ALPL	161.999	235.063	151.837	165.616	0	0	0	140.563	0	0
chr1:21887605-21887624_ALPL_-	ALPL_GATGCGGGCAGCCGTCACTG	ALPL	147.44	155.573	119.612	115.878	0	0	0	246.136	0	0
chr2:233271591-233271610_ALPPL2_+	ALPPL2_GACTGCTTCCAGACATGCAG	ALPPL2	103.499	91.4134	156.752	36.5096	0	0	0	478.999	117.093	0
chr2:233272060-233272079_ALPPL2_+	ALPPL2_GCCTGAGACCTTCCTGGCCA	ALPPL2	136.852	139.675	181.33	66.1406	0	0	0	180.982	234.187	0
chr2:233244463-233244482_ALPP_+
chr2:233243499-233243518_ALPP_+	ALPP_GCTGCCCTCCAGACATGCTG	ALPP	152.734	136.836	87.388	40.2135	0	0	0	12.0655	120.021	0
chr3:46730853-46730872_ALS2CL_+	ALS2CL_AAGGCTGTTGACATGGGCGA	ALS2CL	26.9998	12.4913	3.82322	0	0	0	0	0	0	0
chr3:46729629-46729648_ALS2CL_+	ALS2CL_CAGCAGGGACTCCAGACCGG	ALS2CL	157.763	32.9315	109.781	0	0	0	0	59.1208	120.021	3.52871
chr3:46729128-46729147_ALS2CL_-	ALS2CL_GGTGGTGCAGGCCTTCCAGA	ALS2CL	49.7643	98.7946	77.5568	40.2135	0	0	0	120.655	0	0
chr3:46728571-46728590_ALS2CL_-	ALS2CL_TGTGAGCTCAGAGGGCTCGG	ALS2CL	121.764	56.7785	70.4565	97.888	0	0	0	0	26.346	0
chr2:202352450-202352469_ALS2CR11_-	ALS2CR11_AAGCAACGAGAAAGCTACAG	ALS2CR11	228.704	132.294	126.713	530.712	0	0	0	157.454	35.128	0
chr2:202357550-202357569_ALS2CR11_-	ALS2CR11_AGAATCAGGACATATCACCA	ALS2CR11	191.116	278.215	258.341	370.387	0	0	0	92.3009	242.969	0
chr2:202440031-202440050_ALS2CR11_-	ALS2CR11_GAAAGGGTGCTTCATTGAAG	ALS2CR11	58.4995	118.667	163.852	132.281	0	0	0	1.80982	146.367	0
chr2:202483649-202483668_ALS2CR11_-	ALS2CR11_GCCTAAGAACAAGAACCAGG	ALS2CR11	112.499	219.165	145.829	39.1552	0	0	0	59.7241	17.564	0
chr2:202207128-202207147_ALS2CR12_+	ALS2CR12_ACAGCGGAGATCCATTTCAC	ALS2CR12	242.204	427.542	321.697	30.6892	0	0	0	368.6	11.7093	0
chr2:202211280-202211299_ALS2CR12_-	ALS2CR12_GAATCGGAGATCCCGGACAA	ALS2CR12	66.4406	48.8295	169.314	191.543	0	0	0	39.2128	117.093	0
chr2:202216098-202216117_ALS2CR12_+	ALS2CR12_GGTGCAGTAGATGAGAGGGT	ALS2CR12	119.381	24.4148	34.9552	103.708	0	0	0	4.22292	0	0
chr2:202216026-202216045_ALS2CR12_-	ALS2CR12_TACCACGCAAGAACTCCACA	ALS2CR12	217.851	231.656	306.404	265.621	0	0	0	68.7732	143.44	0
chr2:202631965-202631984_ALS2_+	ALS2_AACTCCATGTTTCACTCCGA	ALS2	111.44	113.557	143.644	241.81	0	0	0	33.1801	99.5295	0
chr2:202625651-202625670_ALS2_+	ALS2_AATGATCTGACAGTTTCCGT	ALS2	148.763	255.503	175.868	74.0774	0	0	0	231.054	550.339	0
chr2:202622125-202622144_ALS2_+	ALS2_CTTGTGACAACAATCCAGGG	ALS2	146.116	141.378	197.169	245.514	0	0	0	114.622	64.4014	0
chr2:202619275-202619294_ALS2_-	ALS2_GAGAACAGAAGTGTGGACCT	ALS2	35.735	108.447	73.1874	24.3397	0	0	0	161.677	0	0
chr12:85695012-85695031_ALX1_-	ALX1_AGAATAAGGTGTCATACAGG	ALX1	253.586	224.843	294.934	175.669	0	0	0	82.0452	234.187	0
chr12:85674213-85674232_ALX1_-	ALX1_AGCGCACGTGATGCTCGGCG	ALX1	136.587	141.378	118.52	382.028	0	0	0	20.5113	96.6021	0
chr12:85677503-85677522_ALX1_+	ALX1_TATCCAGCAGTAAGAAACGG	ALX1	217.586	174.878	167.676	26.4562	0	0	0	134.53	0	0
chr12:85677605-85677624_ALX1_+	ALX1_TCAGAGAACAGCTTGCTCTG	ALX1	68.2935	94.8201	126.713	139.689	0	0	0	60.3274	225.405	0
chr1:110603536-110603555_ALX3_+	ALX3_AAGCCAGCCACACTCCCATG	ALX3	212.028	221.436	124.528	187.839	0	0	0	237.087	26.346	0
chr1:110607371-110607390_ALX3_+	ALX3_CATGGAGTCAGGGAGTCCCG	ALX3	62.7347	0	0	0	0	0	0	0	0	0
chr1:110612946-110612965_ALX3_+	ALX3_GCCGCGCGTTACCTTCCGCG	ALX3	138.44	90.8456	115.243	81.4852	0	0	0	16.2884	111.239	0
chr1:110604125-110604144_ALX3_-	ALX3_GCGTTATGGGAAGATCCAGG	ALX3	133.411	81.1933	71.0027	33.3348	0	0	0	135.737	29.2734	0
chr11:44289046-44289065_ALX4_-	ALX4_CCGAGCTGAGAACTACGCCC	ALX4	106.146	172.039	128.897	6.34949	0	0	0	151.422	40.9827	0
chr11:44297030-44297049_ALX4_-	ALX4_GCAACAAGGGCAAGAAGCGG	ALX4	102.176	157.844	141.459	155.563	0	0	0	13.8753	658.651	0
chr11:44286516-44286535_ALX4_-	ALX4_GGAGCAGCCAGCCTCAGCCC	ALX4	209.91	24.9825	34.409	44.4465	0	0	0	18.0982	0	0
chr11:44331550-44331569_ALX4_+	ALX4_GTAGTAGGCGTCCATGGCAG	ALX4	312.615	229.385	305.312	248.159	0	0	0	80.8387	76.1108	0
chr17:79847075-79847094_ALYREF_-	ALYREF_AAGGCCATGAAGCAGTACAA	ALYREF	74.3817	5.11007	9.28497	50.796	0	0	0	0	0	0
chr17:79846398-79846417_ALYREF_-	ALYREF_CACAGCGGAGGCCTGCACAG	ALYREF	49.4996	1.13557	4.91557	0	0	0	0	0	102.457	0
chr17:79849281-79849300_ALYREF_-	ALYREF_GCGCGAGTGAATCGAGGCGG	ALYREF	37.3232	0	1.09235	122.228	0	0	0	0	0	0
chr17:79848641-79848660_ALYREF_-	ALYREF_TTCGACAGTGGCTTCGGCGG	ALYREF	85.2345	77.2188	104.866	39.1552	0	0	0	100.747	11.7093	0
chr5:34008059-34008078_AMACR_+	AMACR_CATAGCACAGAACGGGCCCG	AMACR	167.293	212.919	200.992	203.713	0	0	0	144.182	108.311	0
chr5:34007982-34008001_AMACR_-	AMACR_GACGTGAGCCGCTTGGGCCG	AMACR	51.8819	76.0832	87.388	0	0	0	0	0	0	0
chr5:34007915-34007934_AMACR_+	AMACR_GCACAGACGCCGCAGCACGG	AMACR	143.734	216.326	247.963	147.097	0	0	0	63.947	336.644	0
chr5:34005964-34005983_AMACR_-	AMACR_TGGGCCCAGAGATTCTGCAG	AMACR	86.5581	278.215	194.438	91.5386	0	0	0	495.288	166.858	0
chr4:71467350-71467369_AMBN_+	AMBN_AGATAAGCCACCAAAGCCTG	AMBN	145.587	124.345	196.077	144.451	0	0	0	139.356	184.422	0
chr4:71472381-71472400_AMBN_+	AMBN_CATGCCAGGAAACAAAGCCC	AMBN	187.145	138.54	92.8497	320.649	0	0	0	149.612	0	0
chr4:71467305-71467324_AMBN_+	AMBN_GCAGGAAGGAGAACTGCCTC	AMBN	72.5288	32.9315	49.7019	44.4465	0	0	0	33.1801	105.384	0
chr4:71471994-71472013_AMBN_+	AMBN_TATGGGCGGTGACTTCACTC	AMBN	232.674	222.004	240.863	129.106	0	0	0	177.966	5.85467	0
chr9:116840444-116840463_AMBP_-	AMBP_GCTGCTGAGCGCCTGCCTGG	AMBP	77.5581	158.98	292.75	102.65	0	0	0	41.6259	327.862	0
chr9:116838912-116838931_AMBP_-	AMBP_GCTGGGAGAGGGCGCTACAG	AMBP	112.234	72.6765	74.2798	149.213	0	0	0	2.4131	5.85467	0
chr9:116835217-116835236_AMBP_-	AMBP_TGAGGACTCCATCTTCACCA	AMBP	199.586	174.31	168.768	162.441	0	0	0	30.1637	491.793	0
chr9:116836418-116836437_AMBP_-	AMBP_TGCAGAATGGAACATAACCA	AMBP	150.616	195.318	116.335	223.82	0	0	0	461.505	125.875	0
chr11:46564876-46564895_AMBRA1_+	AMBRA1_ATTGCAGGAGGGCACGCTGA	AMBRA1	180.263	183.395	328.251	311.654	3.12825	0	1073.77	382.476	342.498	0
chr11:46567188-46567207_AMBRA1_-	AMBRA1_TCGACGGGAACCCTTTGCTG	AMBRA1	222.616	349.188	342.998	391.552	3.12825	0	0	216.575	676.215	0
chr11:46568737-46568756_AMBRA1_+	AMBRA1_TGACACACCATGGAGTACGG	AMBRA1	26.4704	236.199	205.908	164.558	0	0	0	49.4685	204.914	0
chr11:46569372-46569391_AMBRA1_+	AMBRA1_TGGGCTGAAGGCCAATAAGA	AMBRA1	138.175	122.642	121.797	110.587	0	0	1073.77	168.917	351.28	0
chr6:111208773-111208792_AMD1_+	AMD1_AGCAGGAAGCTTATGTACTC	AMD1	156.175	59.0496	33.3167	0	0	0	0	8.44583	0	0
chr6:111196369-111196388_AMD1_+	AMD1_CAGCAGCCCGACGCAAACCA	AMD1	206.998	80.0577	74.8259	112.174	0	0	0	15.6851	0	0
chr6:111196397-111196416_AMD1_+	AMD1_GGGATCTTCGCACTATCCCA	AMD1	59.0289	3.40671	18.0238	92.0677	0	0	0	0	0	3.52871
chr6:111214215-111214234_AMD1_+	AMD1_GTTGTAGAAGTCTTCAAGCC	AMD1	48.176	93.1167	73.1874	230.698	0	0	0	86.2682	0	0
chr12:96354315-96354334_AMDHD1_+	AMDHD1_ACCAGAAGGATTCTTCAACG	AMDHD1	120.44	132.862	123.435	103.179	0	0	0	30.1637	0	0
chr12:96356203-96356222_AMDHD1_-	AMDHD1_AGAGCACCTGGCCGTTGCCA	AMDHD1	157.499	90.2778	171.499	131.223	0	0	0	74.2027	172.713	0
chr12:96350481-96350500_AMDHD1_+	AMDHD1_ATGGAAATTCACCAGGCCGG	AMDHD1	181.322	130.023	69.3642	116.407	0	0	0	79.6322	14.6367	0
chr12:96337197-96337216_AMDHD1_-	AMDHD1_GCTGCGCGTTCTCCAGCAGG	AMDHD1	77.5581	57.9141	96.6729	17.4611	0	0	0	0	73.1834	0
chr16:2570508-2570527_AMDHD2_+	AMDHD2_AACTGCCGGATCCTGCGCGG	AMDHD2	119.381	85.1678	88.4803	34.9222	0	0	1073.77	88.6813	90.7474	0
chr16:2577890-2577909_AMDHD2_-	AMDHD2_ACGATGCGGACATTGTCCAG	AMDHD2	224.998	117.532	85.2033	164.558	0	0	0	226.228	281.024	0
chr16:2571105-2571124_AMDHD2_-	AMDHD2_CTTGTGATAAACCTCCGGTG	AMDHD2	120.97	110.15	59.533	255.038	0	0	0	149.009	187.35	5046.06
chr16:2570771-2570790_AMDHD2_+	AMDHD2_GAGGATCTGTGGGTGCGCGG	AMDHD2	90.5286	63.5919	75.9183	0	0	0	0	102.557	0	0
chrX:11316812-11316831_AMELX_-	AMELX_ACGGGCATCATTGGTTGCTG	AMELX	163.852	345.213	350.644	190.485	0	0	0	561.648	553.267	0
chrX:11317031-11317050_AMELX_-	AMELX_AGAGTCAGATCAGGAAGCAT	AMELX	267.615	382.687	360.475	741.304	0	0	0	1176.38	462.519	1520.87
chrX:11316376-11316395_AMELX_+	AMELX_GTACCAGAGCATAAGGCCAC	AMELX	164.381	181.691	176.414	139.16	0	0	0	174.346	17.564	0
chrX:11317028-11317047_AMELX_-	AMELX_GTCAGATCAGGAAGCATGGG	AMELX	179.734	365.654	381.23	344.989	0	0	0	131.514	714.27	0
chrY:6736349-6736368_AMELY_+	AMELY_AGTGCTTGCTGGCGGACCCT	AMELY	181.322	403.695	408.539	422.771	0	0	0	210.543	529.848	0
chrY:6736123-6736142_AMELY_+	AMELY_ATGCAGATCAGGAAGTATGG	AMELY	211.233	242.444	245.779	124.873	0	0	0	105.573	547.412	0
chrY:6736338-6736357_AMELY_+	AMELY_GAACAGGCATCAGTGCTTGC	AMELY	98.7344	220.301	118.52	182.548	0	0	0	364.377	108.311	0
chrY:6736124-6736143_AMELY_+	AMELY_TGCAGATCAGGAAGTATGGG	AMELY	184.763	528.608	310.773	332.819	0	33.5217	0	307.67	0	0
chrX:63410830-63410849_AMER1_+	AMER1_ATTGCTGGTGAACTCTACCA	AMER1	92.6462	182.259	251.787	110.058	0	0	1073.77	103.763	573.758	0
chrX:63412262-63412281_AMER1_-	AMER1_GGAGAGGTAAACCCACCCAA	AMER1	54.5289	117.532	98.8576	98.9463	0	0	0	114.019	313.225	0
chrX:63412591-63412610_AMER1_-	AMER1_GGGCTGAGCAAAGTGAGCCA	AMER1	91.8521	123.777	94.4882	213.237	0	0	0	62.1372	0	0
chrX:63411381-63411400_AMER1_-	AMER1_TGCCAGGGAGGCCCACGCCA	AMER1	136.852	168.064	199.354	153.446	0	0	0	284.745	228.332	0
chr13:25743953-25743972_AMER2_+	AMER2_AAGCTGCCTGGTGTTCGCAG	AMER2	167.293	88.5745	137.636	244.456	0	0	0	326.974	418.609	0
chr13:25745121-25745140_AMER2_-	AMER2_AGACAAGCGGGCCAAGGCGG	AMER2	125.734	81.1933	89.5727	148.684	0	0	0	9.04911	0	0
chr13:25745384-25745403_AMER2_-	AMER2_AGGAAGGAGGAGCCGCGCGG	AMER2	128.381	114.125	78.6492	226.994	0	0	0	32.5768	0	0
chr13:25744142-25744161_AMER2_-	AMER2_GAGGAAGACAGCTCGAGCAG	AMER2	145.322	102.769	81.9262	137.572	0	0	0	0	0	0
chr2:131521385-131521404_AMER3_+
chr2:131521951-131521970_AMER3_-	AMER3_CAAGGGCTGGTCCTCCACAG	AMER3	192.969	99.9302	125.074	180.961	0	0	0	4.22292	23.4187	0
chr2:131521383-131521402_AMER3_+	AMER3_GGAGAGAGCAAGGCCCTCGG	AMER3	101.381	110.15	68.2718	129.106	0	0	0	14.4786	43.9101	0
chr2:131521924-131521943_AMER3_-
chr16:56441974-56441993_AMFR_+	AMFR_ACAGGGACAGGACTCGACCG	AMFR	140.822	181.123	175.322	243.397	0	0	0	14.4786	0	0
chr16:56443380-56443399_AMFR_+	AMFR_AGACAAGTCCGGCAAACCAG	AMFR	313.674	248.69	234.855	339.169	0	0	1073.77	331.801	166.858	0
chr16:56448184-56448203_AMFR_+	AMFR_GAGGGCCAAACACAATACAC	AMFR	136.852	85.7355	196.623	164.029	0	0	0	215.369	20.4914	0
chr16:56459092-56459111_AMFR_+	AMFR_TTAGCTGGTCCGGCTCGCCG	AMFR	123.881	106.744	134.905	168.262	0	0	0	21.7179	245.896	0
chr12:53819551-53819570_AMHR2_-	AMHR2_AACTGAGCCACAGACCTCGG	AMHR2	205.145	138.54	84.1109	179.902	0	0	0	129.101	0	0
chr12:53818619-53818638_AMHR2_+	AMHR2_ACAGCCATCTGCCTCCTCCA	AMHR2	302.556	183.962	345.729	310.596	0	33.5217	0	269.663	723.052	0
chr12:53819340-53819359_AMHR2_-	AMHR2_ACCTGGGAGAAACACAGCTC	AMHR2	65.1171	10.7879	27.8549	43.9173	0	0	0	0	0	0
chr12:53818172-53818191_AMHR2_-	AMHR2_AGAGGCAGCGGATAGCTCTG	AMHR2	182.91	222.572	196.077	201.596	0	0	0	310.686	99.5295	0
chr19:2250752-2250771_AMH_-	AMH_ACGCGGACCTACCCTCTCCG	AMH	207.263	130.591	198.808	79.3687	0	0	0	111.606	172.713	3.52871
chr19:2250342-2250361_AMH_+	AMH_GGGAGCCAACACCCTCGCTG	AMH	85.2345	122.642	91.2112	213.237	0	0	0	1.80982	137.585	0
chr19:2249722-2249741_AMH_+	AMH_GTGGTCCTACACCTGGAGGA	AMH	34.6762	49.3973	83.5647	36.5096	3.12825	0	0	88.6813	17.564	0
chr19:2250900-2250919_AMH_-	AMH_TCATCCGTGTGAAGCAGCGG	AMH	97.9403	164.09	105.958	70.3736	0	0	0	100.143	49.7647	0
chr11:118076632-118076651_AMICA1_-	AMICA1_AGAAGTGAAACACGTGACCA	AMICA1	162.263	228.25	178.053	150.271	3.12825	0	0	394.541	70.2561	0
chr11:118081352-118081371_AMICA1_-	AMICA1_GAACCGCGTACACTTGATGG	AMICA1	432.526	373.035	503.573	366.154	0	0	1073.77	541.74	781.599	0
chr11:118085536-118085555_AMICA1_+	AMICA1_TACCCAGTAACACTGGCAGC	AMICA1	88.411	89.1423	141.459	110.058	0	0	0	0	532.775	0
chr11:118083202-118083221_AMICA1_+	AMICA1_TCAGAGCTGAATCACCCACA	AMICA1	166.763	266.859	199.354	240.752	0	0	0	187.015	38.0554	0
chr1:110050389-110050408_AMIGO1_+	AMIGO1_AAGGATACAGCCCACTAGGG	AMIGO1	87.0875	55.0751	83.5647	0	0	0	0	16.8917	0	0
chr1:110051090-110051109_AMIGO1_-	AMIGO1_CAATAACCACATCATGGCGG	AMIGO1	77.2934	86.8711	107.05	256.096	0	0	0	39.8161	0	0
chr1:110050199-110050218_AMIGO1_+	AMIGO1_GTTCCAGGAAAGCCACCCGC	AMIGO1	263.909	232.792	211.916	282.023	0	0	0	213.559	242.969	0
chr1:110050370-110050389_AMIGO1_+	AMIGO1_TGAGGACCAGGACCACACTA	AMIGO1	82.0581	115.828	149.106	136.514	0	0	0	121.861	0	0
chr12:47471981-47472000_AMIGO2_+	AMIGO2_AGTGCCTGGAGTCAGACCAC	AMIGO2	112.499	34.0671	68.2718	0	0	0	0	13.272	199.059	0
chr12:47472639-47472658_AMIGO2_+	AMIGO2_AGTGGCACAGATGCAAGCGG	AMIGO2	137.911	68.1342	105.412	109	0	0	0	0	35.128	0
chr12:47471283-47471302_AMIGO2_-	AMIGO2_GCATCCTAAAGTCCACGAGG	AMIGO2	122.558	91.9812	75.9183	138.102	0	0	0	26.5441	0	0
chr12:47472621-47472640_AMIGO2_+	AMIGO2_GGTGCAGCTGACGATGTCAG	AMIGO2	76.764	135.701	102.135	120.111	0	0	0	90.4911	99.5295	0
chr2:128631604-128631623_AMMECR1L_-	AMMECR1L_GAATGTGTCAGACTTAACTC	AMMECR1L	81.7934	116.396	78.6492	0	0	0	0	91.6976	99.5295	0
chr2:128631664-128631683_AMMECR1L_+	AMMECR1L_GAGGTCCTGAACTAGAGCCG	AMMECR1L	175.763	71.5409	166.037	164.558	0	0	0	81.442	283.952	0
chr2:128628905-128628924_AMMECR1L_-	AMMECR1L_TGTGACGTGGAAGACAGGGC	AMMECR1L	170.734	127.752	115.243	324.353	0	0	0	182.189	0	0
chr2:128631519-128631538_AMMECR1L_+	AMMECR1L_TTGGCAGTTCCATTAGGCCG	AMMECR1L	167.822	153.302	161.668	260.858	0	0	0	21.7179	8.78201	0
chrX:109561293-109561312_AMMECR1_-	AMMECR1_AGACTGTTCCAAGATGGCGG	AMMECR1	313.674	240.173	274.726	385.203	0	0	1073.77	216.575	679.142	0
chrX:109445692-109445711_AMMECR1_-	AMMECR1_CACCGCCACCTACCTACCGG	AMMECR1	111.44	312.85	417.277	354.513	0	0	0	851.219	775.744	0
chrX:109560956-109560975_AMMECR1_+	AMMECR1_GAGGCGGCGGACGATGAGGA	AMMECR1	92.1168	149.327	141.459	221.703	0	0	0	4.22292	108.311	0
chrX:109561118-109561137_AMMECR1_-	AMMECR1_GGGCTGGGAGGTCTAACCGG	AMMECR1	145.852	225.411	199.9	226.994	0	0	0	77.2191	149.294	0
chr12:31881911-31881930_AMN1_+	AMN1_AGGAGCTGACTGACCCGCCG	AMN1	164.91	142.514	167.676	168.791	0	0	0	166.504	491.793	0
chr12:31881928-31881947_AMN1_-	AMN1_CAGCGATGCCTCGCCCACGG	AMN1	168.087	124.345	192.253	124.344	0	0	0	163.487	295.661	0
chr12:31881931-31881950_AMN1_-	AMN1_CTGCAGCGATGCCTCGCCCA	AMN1	217.322	177.717	377.407	502.139	35774.6	0	0	340.85	365.917	0
chr12:31850341-31850360_AMN1_-	AMN1_TTTGCTTAGGTATCTGACAG	AMN1	111.97	161.819	155.114	179.902	0	0	0	329.388	322.007	0
chr14:103390139-103390158_AMN_+	AMN_CGGCGCCGTTGAGTTCCCGG	AMN	181.322	207.242	185.153	210.592	0	0	0	112.209	64.4014	0
chr14:103395213-103395232_AMN_-	AMN_GAAAGAAGACGTCGTCGTGG	AMN	166.234	156.141	185.699	233.873	0	0	0	197.874	58.5467	0
chr14:103394823-103394842_AMN_+	AMN_GTGGGCTCGCACCTGGACTG	AMN	114.352	176.581	215.193	47.6212	0	0	0	59.1208	0	0
chr14:103395569-103395588_AMN_-	AMN_TTGCCGCAGACGCAGCCCGA	AMN	202.234	269.13	211.916	323.295	0	0	0	238.293	2.92734	0
chr11:94532836-94532855_AMOTL1_+	AMOTL1_GCAGGGTCAAGAACACCAGG	AMOTL1	180.528	114.125	129.443	148.684	0	0	2147.54	114.019	0	0
chr11:94554752-94554771_AMOTL1_-	AMOTL1_GCTGGCGGAAGAGGTCTGGG	AMOTL1	85.2345	23.847	27.3087	60.3202	0	0	0	0.603274	96.6021	0
chr11:94528274-94528293_AMOTL1_+	AMOTL1_TGAAACATCTGCTTTGACGG	AMOTL1	128.381	227.114	77.5568	291.548	0	0	0	75.4092	23.4187	0
chr11:94501681-94501700_AMOTL1_+	AMOTL1_TGGAGGGCAAAGTTGCGCCG	AMOTL1	163.322	168.064	149.652	185.194	0	33.5217	0	223.815	5.85467	0
chr3:134089891-134089910_AMOTL2_-	AMOTL2_AGGGACCCGGCCACATGCGG	AMOTL2	110.646	156.141	45.8787	190.485	0	0	0	246.739	169.786	0
chr3:134086384-134086403_AMOTL2_-	AMOTL2_GAGACAATGAGCGGCTGCAG	AMOTL2	158.557	218.597	167.129	230.698	0	0	0	242.516	275.17	2787.68
chr3:134085137-134085156_AMOTL2_-	AMOTL2_GAGGCTGCAAGACTTCAACC	AMOTL2	64.323	122.642	57.8945	62.9658	0	0	0	687.129	0	0
chr3:134080533-134080552_AMOTL2_-	AMOTL2_GCAGGCTCTGGGCAATGCGC	AMOTL2	107.734	147.056	189.523	116.937	0	0	0	170.123	459.592	0
chrX:112054489-112054508_AMOT_-	AMOT_GAGGATGCATGATTTCAACA	AMOT	186.087	360.544	270.903	272.499	0	0	3221.3	653.346	1147.52	1919.62
chrX:112058725-112058744_AMOT_+	AMOT_GCAGAGGATGGCTGAGCCCG	AMOT	114.352	143.082	134.359	2.1165	0	0	1073.77	164.694	0	2565.37
chrX:112066298-112066317_AMOT_+	AMOT_TAGCAAACGCTGCAATACCG	AMOT	200.91	413.915	355.56	299.485	0	0	0	772.794	184.422	2847.67
chrX:112048204-112048223_AMOT_-	AMOT_TCAGGCCCTGAGTAATGCCC	AMOT	167.028	302.629	186.246	375.678	0	0	0	736.597	149.294	0
chr1:115222314-115222333_AMPD1_-	AMPD1_ACAGTAAGACCTATACCCAC	AMPD1	108.264	151.031	198.808	228.582	0	0	0	71.1863	134.658	0
chr1:115226899-115226918_AMPD1_-	AMPD1_ACATGCAGAAGTCGTTTCAG	AMPD1	213.086	281.054	143.098	255.038	0	0	0	44.039	163.931	0
chr1:115231198-115231217_AMPD1_+	AMPD1_AGGTGGACAGAGTCTCCAGA	AMPD1	21.9704	20.4403	39.8708	36.5096	0	0	0	3.01637	0	0
chr1:115220019-115220038_AMPD1_+	AMPD1_GCGATTGCAGACGAACCAGG	AMPD1	102.176	185.098	173.684	211.65	0	0	0	56.1045	29.2734	0
chr1:110163633-110163652_AMPD2_+	AMPD2_AACATGAGAAATCGTGGCCA	AMPD2	120.705	145.353	99.4038	89.4221	0	0	0	136.34	213.696	0
chr1:110167951-110167970_AMPD2_-	AMPD2_GATCGGGCAGACTGCAGCGG	AMPD2	142.411	109.583	83.5647	207.946	0	33.5217	0	68.7732	0	0
chr1:110169013-110169032_AMPD2_+	AMPD2_TCAGCGGGTCACCATCTCTG	AMPD2	90.2639	166.361	112.512	195.776	0	0	0	73.5994	108.311	0
chr1:110169486-110169505_AMPD2_-	AMPD2_TCATAGGTCCGGGTCTCCAG	AMPD2	155.116	42.5839	80.8339	41.2717	0	0	0	77.2191	0	0
chr11:10500149-10500168_AMPD3_-	AMPD3_ATGGCCGGACTGGCTGCCGG	AMPD3	111.175	181.123	120.705	51.3251	0	0	0	152.025	17.564	0
chr11:10506524-10506543_AMPD3_+	AMPD3_CGACCTGGAGACCTACACGG	AMPD3	337.232	212.919	320.058	220.116	0	0	0	232.26	134.658	0
