## Supplementary material for "Scalable, FACS-Free Genome-Wide Phenotypic Screening": Table S3 (part 2 of 3)

### Sheet: norm_readcounts (continued)
gRNA.locus_GENE_STRAND	GENE_gRNA	GENE	T0	T12A_unsorted	T12B_unsorted	T12C_unsorted	A_CD47hi	B_CD47hi	C_CD47hi	A_CD47lo	B_CD47lo	B_CD47lo
chr11:10503686-10503705_AMPD3_+	AMPD3_TCGCCTACCACCGCTTCCCG	AMPD3	231.616	255.503	243.048	115.349	0	0	0	175.553	166.858	0
chr11:10483073-10483092_AMPD3_-	AMPD3_TTCAGCTTGGGAAACTGCCG	AMPD3	104.293	86.8711	191.707	220.116	0	0	0	62.1372	169.786	0
chr7:38670891-38670910_AMPH_-	AMPH_GAAGCGACTCAACCGCGCGC	AMPH	151.675	130.023	130.536	59.7911	0	0	1073.77	67.5667	0	0
chr7:38516500-38516519_AMPH_+	AMPH_GCAGAGCTTCCAGATGGTGG	AMPH	63.5289	187.937	99.95	267.737	0	0	0	292.588	2.92734	0
chr7:38530671-38530690_AMPH_-	AMPH_TAACACTGGATACCTACCTG	AMPH	278.468	315.121	255.064	165.087	0	0	0	136.34	143.44	0
chr7:38505069-38505088_AMPH_-	AMPH_TCACCATCCAAGGAGCGCCC	AMPH	84.9698	158.412	134.905	100.534	0	0	1073.77	360.155	26.346	0
chr4:71396843-71396862_AMTN_+	AMTN_CAGGATGGAAGCCTTCCAGC	AMTN	49.2349	48.8295	84.6571	133.339	0	0	0	0.603274	26.346	0
chr4:71388484-71388503_AMTN_-	AMTN_GTGGGAGGGAGTCCCAAAGC	AMTN	83.6463	81.761	64.4486	84.1308	0	0	0	135.737	0	0
chr4:71389613-71389632_AMTN_+	AMTN_TAACACAGATGCTCACACTG	AMTN	97.4109	164.658	185.699	191.014	0	0	0	0	547.412	0
chr4:71390641-71390660_AMTN_-	AMTN_TTGTACATTCAACCCTCCCA	AMTN	159.352	194.75	112.512	213.766	0	0	0	94.1107	354.208	0
chr3:49459806-49459825_AMT_+	AMT_AAGTGGACGACACAAGGCCG	AMT	121.499	114.693	160.029	225.407	0	0	0	121.258	564.976	0
chr3:49458924-49458943_AMT_-	AMT_AGAGCTAAGACCAAACCAGG	AMT	187.41	122.642	108.143	171.436	3.12825	0	0	90.4911	283.952	0
chr3:49456566-49456585_AMT_-	AMT_GATCTCGGTGCCGGTAGCGG	AMT	83.6463	149.895	111.42	117.995	0	67.0435	0	187.618	99.5295	0
chr3:49459661-49459680_AMT_-	AMT_TATGACTTCCACCTGGCCCA	AMT	55.0583	159.548	173.684	244.456	0	0	0	30.767	120.021	0
chr7:2742451-2742470_AMZ1_-	AMZ1_ATGGACGCGGCTGCCACCGA	AMZ1	114.881	212.919	203.723	300.543	0	0	0	248.549	105.384	0
chr7:2740202-2740221_AMZ1_+	AMZ1_CGAGCGGCTCTTCCTGGCCG	AMZ1	166.234	222.572	215.193	177.786	0	0	0	76.6158	102.457	0
chr7:2748238-2748257_AMZ1_+	AMZ1_CTTGAAGAACAACAAGCCAG	AMZ1	126.528	107.311	81.38	150.801	0	0	0	205.716	87.8201	0
chr7:2749380-2749399_AMZ1_-	AMZ1_GCAGATGGGACAGAGGTCCA	AMZ1	77.2934	122.642	68.818	85.7182	0	0	0	41.0226	319.08	0
chr17:66246462-66246481_AMZ2_-	AMZ2_AATGGGTCCAAAGAGATCAC	AMZ2	66.1759	71.5409	31.6781	45.5047	0	0	0	110.399	0	0
chr17:66253029-66253048_AMZ2_+	AMZ2_TGGGAATTTACCGAAACCCG	AMZ2	68.5582	112.989	83.5647	80.4269	0	0	0	27.1473	73.1834	0
chr17:66246497-66246516_AMZ2_-	AMZ2_TGGGAGGTGATCCAATCTGA	AMZ2	363.703	116.396	82.4724	177.786	0	0	0	301.637	0	1856.1
chr17:66251869-66251888_AMZ2_+	AMZ2_TTGGACTGCGACACTGCCAG	AMZ2	178.145	260.613	209.731	512.722	0	0	0	10.8589	644.014	0
chr4:145916729-145916748_ANAPC10_-	ANAPC10_AGTTGGTGGAACCAAGTGGC	ANAPC10	48.4408	0.567785	1.63852	0	0	0	0	0	0	0
chr4:145985717-145985736_ANAPC10_+	ANAPC10_GACATACCCGAATTTCTTGA	ANAPC10	188.734	176.581	156.206	192.601	0	0	0	80.8387	111.239	24.701
chr4:145916715-145916734_ANAPC10_+	ANAPC10_GGAACATGAATCCAGCCACT	ANAPC10	160.146	25.5503	63.9024	42.33	0	0	1073.77	0.603274	11.7093	0
chr4:145916643-145916662_ANAPC10_-	ANAPC10_GTTCTAGCCAATCACCAGAA	ANAPC10	64.323	45.9906	14.2005	0	0	0	0	39.2128	0	0
chr17:79852409-79852428_ANAPC11_-	ANAPC11_GATGCCACAGTTCTCATCGT	ANAPC11	179.204	0	0	42.33	0	0	0	0	0	0
chr17:79852365-79852384_ANAPC11_+	ANAPC11_GATTAAGTGCTGGAACGGCG	ANAPC11	92.3815	3.9745	6.5541	0	0	0	0	34.9899	0	0
chr17:79852402-79852421_ANAPC11_+	ANAPC11_GTGGCCAACGATGAGAACTG	ANAPC11	93.1757	0	4.3694	0	0	0	0	0	0	0
chr17:79852355-79852374_ANAPC11_+	ANAPC11_TGAAGGTGAAGATTAAGTGC	ANAPC11	379.585	7.38121	14.2005	0	3.12825	0	1073.77	0	0	0
chr3:134197529-134197548_ANAPC13_-	ANAPC13_CCTGAACCTGAACAAGACAA	ANAPC13	113.558	170.336	93.942	32.8057	0	33.5217	0	114.019	0	0
chr3:134201631-134201650_ANAPC13_+	ANAPC13_CTCAAATCATAACCTACCAG	ANAPC13	98.4697	46.5584	28.9473	0	0	0	0	0	0	0
chr3:134197526-134197545_ANAPC13_-	ANAPC13_GAACCTGAACAAGACAATGG	ANAPC13	77.2934	49.9651	40.4169	159.796	0	0	0	79.0289	254.678	0
chr3:134201650-134201669_ANAPC13_-	ANAPC13_TGAGGATGTCGCAATACCAC	ANAPC13	9.79403	18.7369	48.0634	0	0	0	0	21.7179	0	0
chr11:71822274-71822293_ANAPC15_+	ANAPC15_ACAGAGTCTCAGTCACACGA	ANAPC15	221.557	1.70336	20.2085	0	0	0	0	0	0	0
chr11:71820939-71820958_ANAPC15_-	ANAPC15_ACGAACAGGATCAGGACCAG	ANAPC15	153.263	127.752	127.259	34.9222	0	0	0	425.911	403.973	0
chr11:71821575-71821594_ANAPC15_+	ANAPC15_GCTAGAGCCACTCACCTCTG	ANAPC15	135.793	40.8805	38.2322	102.65	0	0	0	55.5012	0	0
chr11:71821211-71821230_ANAPC15_-	ANAPC15_GGATAGTGAAGAGGACTCAG	ANAPC15	59.2936	159.548	179.145	73.5483	0	0	2147.54	211.749	0	0
chr10:73992801-73992820_ANAPC16_+	ANAPC16_AAGAGCTGGAGGCTGACGAG	ANAPC16	102.176	44.2872	45.8787	119.053	0	0	0	56.1045	0	0
chr10:73992757-73992776_ANAPC16_+	ANAPC16_AGATCAGCAAGTTGCTCGGA	ANAPC16	56.9113	115.828	114.151	0	0	0	0	30.1637	304.443	0
chr10:73992837-73992856_ANAPC16_-	ANAPC16_GAATCCCAGCAGCTGCTCGA	ANAPC16	213.616	196.454	184.607	205.829	0	0	0	269.663	61.4741	0
chr10:73983793-73983812_ANAPC16_+	ANAPC16_GGAGCTGGAGAGATGTTAGA	ANAPC16	137.646	245.851	238.132	165.616	3.12825	0	0	471.157	163.931	0
chr2:112620140-112620159_ANAPC1_+	ANAPC1_AAAGAGTGCACTCCTAACGC	ANAPC1	107.205	8.51678	13.1082	0	0	0	0	0	0	0
chr2:112638291-112638310_ANAPC1_+	ANAPC1_GAAGGTTCAAAGCATTAGGG	ANAPC1	40.7643	14.1946	6.5541	0	0	0	0	0	0	0
chr2:112630201-112630220_ANAPC1_+	ANAPC1_GAATACCTGGGTGAACCTGG	ANAPC1	14.8234	12.4913	37.6861	34.3931	0	0	0	0	0	0
chr2:112551652-112551671_ANAPC1_+	ANAPC1_TACAACAGAAGCATTAGGTG	ANAPC1	129.969	237.334	231.032	233.873	0	0	1073.77	93.5075	365.917	7.05742
chr9:140080774-140080793_ANAPC2_-	ANAPC2_GCTGGAGCGGGTCAGTGCCG	ANAPC2	91.058	0	0	0.529125	0	0	0	0	0	0
chr9:140082501-140082520_ANAPC2_-	ANAPC2_GGAAGAGGAGCTCCGGGCGG	ANAPC2	14.8234	14.7624	0	0	0	0	0	0	0	0
chr9:140079413-140079432_ANAPC2_+	ANAPC2_GGTAGAAGAACCTTTGCACG	ANAPC2	38.6467	30.0926	37.6861	0	0	0	0	306.463	67.3288	0
chr9:140082978-140082997_ANAPC2_-
chr4:25379140-25379159_ANAPC4_-	ANAPC4_AAAGCAATGAGATCCCGCTT	ANAPC4	55.5877	0.567785	0	0	0	0	0	0	0	0
chr4:25411357-25411376_ANAPC4_+	ANAPC4_CTAACACAGAAGGAAACCAG	ANAPC4	42.882	66.9986	72.6412	44.9756	0	0	0	0	5.85467	0
chr4:25392590-25392609_ANAPC4_+	ANAPC4_GTCACAGAAGTCTCTACCAA	ANAPC4	102.44	17.0336	10.3773	40.2135	0	0	0	34.9899	0	0
chr4:25391776-25391795_ANAPC4_-	ANAPC4_TAAATCCAGAGCTTCCTCCA	ANAPC4	151.94	49.9651	18.5699	78.3104	0	0	0	21.7179	0	0
chr12:121779852-121779871_ANAPC5_-	ANAPC5_GAAGAGGAGGTATCTTGCAG	ANAPC5	25.6762	30.0926	45.3325	0	0	0	0	73.5994	0	0
chr12:121789998-121790017_ANAPC5_-	ANAPC5_GAGATGAGCCGCACAGGCGA	ANAPC5	100.323	31.796	24.5779	95.2424	0	0	0	41.6259	0	0
chr12:121783785-121783804_ANAPC5_+	ANAPC5_GCTGAAAGAAAGCTTACTGT	ANAPC5	168.351	0	32.2243	100.534	0	0	0	0	0	0
chr12:121784723-121784742_ANAPC5_-	ANAPC5_TTTCTCTGGAACTGAACCAG	ANAPC5	55.323	38.6094	51.3404	144.98	0	0	0	0	128.803	0
chr12:110834224-110834243_ANAPC7_+	ANAPC7_AAGCTGGTACTTCTGAGGTG	ANAPC7	141.352	166.929	163.852	289.431	0	0	0	14.4786	2.92734	0
chr12:110825612-110825631_ANAPC7_+	ANAPC7_GAGCCAGTCCAAGTTAGGCA	ANAPC7	75.1758	163.522	170.407	115.349	0	0	0	158.058	228.332	3352.28
chr12:110832930-110832949_ANAPC7_+	ANAPC7_GATCCCATCAAGTATAGCAA	ANAPC7	198.528	153.302	177.507	142.335	0	0	0	156.248	781.599	4001.56
chr12:110826398-110826417_ANAPC7_-	ANAPC7_GCTGGCAAACCTGTACAAGA	ANAPC7	175.498	73.2443	105.412	70.9027	0	0	0	110.399	23.4187	0
chr14:77270163-77270182_ANGEL1_+	ANGEL1_ACAGCAATCAGTGATGCCCA	ANGEL1	156.969	131.158	109.235	0.529125	0	0	0	39.8161	0	0
chr14:77274431-77274450_ANGEL1_-	ANGEL1_GATGCTCAGGGCCTGAAGGC	ANGEL1	81.264	147.056	54.6175	61.3785	0	0	4295.07	31.3702	117.093	2900.6
chr14:77272778-77272797_ANGEL1_-	ANGEL1_GATGGAGAGCTCCAGTACCA	ANGEL1	99.2638	123.777	135.998	285.727	0	0	0	90.4911	35.128	0
chr14:77275912-77275931_ANGEL1_-	ANGEL1_GGTAGAGGGCGACTTTGCCA	ANGEL1	218.38	165.225	105.958	253.98	0	0	0	98.3336	76.1108	0
chr1:213181621-213181640_ANGEL2_-	ANGEL2_ACCTTTATAGACATTGCCGG	ANGEL2	85.4992	78.9221	77.0106	107.941	0	0	0	0	114.166	0
chr1:213178363-213178382_ANGEL2_+	ANGEL2_GAAAGCACTTACCTTTCCTA	ANGEL2	45.2643	69.8376	81.38	18.5194	0	0	0	66.9634	20.4914	0
chr1:213188971-213188990_ANGEL2_-	ANGEL2_GAAGGGCTACGGCCACTGTG	ANGEL2	45.2643	164.09	181.33	97.888	0	0	0	297.414	0	0
chr1:213186706-213186725_ANGEL2_-	ANGEL2_GCAGAGACTGGACTACACCG	ANGEL2	87.6169	207.809	154.567	121.17	0	0	0	62.1372	0	0
chr8:108334268-108334287_ANGPT1_-	ANGPT1_GAAAGAGAACCTTCAAGGCT	ANGPT1	139.763	187.937	161.122	38.097	0	0	0	165.9	0	0
chr8:108334273-108334292_ANGPT1_-	ANGPT1_GAAGAGAAAGAGAACCTTCA	ANGPT1	113.558	105.608	100.496	0	0	0	0	31.3702	0	0
chr8:108306240-108306259_ANGPT1_-	ANGPT1_TGCAATATGGATGTCAATGG	ANGPT1	109.058	139.107	114.697	230.698	0	0	0	195.461	210.768	0
chr8:6420222-6420241_ANGPT2_-	ANGPT2_AATACGATGACTCGGTGCAG	ANGPT2	121.234	170.336	171.499	113.233	0	0	0	4.82619	49.7647	0
chr8:6360727-6360746_ANGPT2_-	ANGPT2_ACGGAATGTACTATCCACAG	ANGPT2	183.175	143.082	117.428	267.737	0	0	0	230.451	43.9101	0
chr8:6420258-6420277_ANGPT2_-	ANGPT2_ACGTGTCCAATGCTGTGCAG	ANGPT2	131.558	199.86	296.027	0	0	0	0	171.33	301.516	0
chr8:6371262-6371281_ANGPT2_-	ANGPT2_ATACACCTTAAAGACTGGGA	ANGPT2	79.1464	123.777	118.52	47.0921	0	0	0	29.5604	0	0
chr20:870874-870893_ANGPT4_+	ANGPT4_CAGCTTGCGGATCTGGGCAG	ANGPT4	209.645	107.879	111.966	61.3785	0	0	0	94.714	61.4741	0
chr20:865704-865723_ANGPT4_+	ANGPT4_GCACACCGCTCACTCACCCG	ANGPT4	206.204	272.537	401.985	271.97	0	0	0	312.496	398.118	0
chr20:896803-896822_ANGPT4_+	ANGPT4_TGGTGGCAACCACAAGGAGG	ANGPT4	118.058	241.309	100.496	39.1552	0	0	2147.54	48.2619	114.166	0
chr20:861875-861894_ANGPT4_-	ANGPT4_TGTGCAGAGATCCAGCGCTC	ANGPT4	102.44	162.387	240.863	302.13	0	0	0	6.63601	128.803	1513.82
chr1:178820370-178820389_ANGPTL1_-	ANGPTL1_AATGGAGTATGGTACAGAGG	ANGPTL1	57.4407	32.3637	56.8022	0	0	0	0	43.4357	0	0
chr1:178821910-178821929_ANGPTL1_-	ANGPTL1_GAATTCTATAGACTGCGCCT	ANGPTL1	153.263	240.173	209.731	166.674	0	0	0	339.04	0	0
chr1:178834847-178834866_ANGPTL1_-	ANGPTL1_GTGGACACTGGACATTGCAG	ANGPTL1	82.5875	130.591	126.713	40.7426	0	0	0	61.5339	140.512	0
chr1:178834091-178834110_ANGPTL1_+	ANGPTL1_TCATTGATGAAAGTTACCGG	ANGPTL1	161.469	139.107	155.114	140.218	0	0	0	198.477	310.298	3899.23
chr9:129851397-129851416_ANGPTL2_-	ANGPTL2_AAACTGTGCCCACTACCAGA	ANGPTL2	199.057	261.749	192.253	137.572	25122.9	0	1073.77	133.324	289.806	0
chr9:129854046-129854065_ANGPTL2_-
chr9:129856159-129856178_ANGPTL2_+	ANGPTL2_GGTGTCGTGGCCATCCTCCA	ANGPTL2	185.292	220.301	213.008	77.7813	0	0	0	155.645	93.6748	0
chr9:129870178-129870197_ANGPTL2_+	ANGPTL2_TCCCAGAAGCACTTACCCGA	ANGPTL2	315.527	229.385	394.338	404.78	0	0	0	292.588	503.502	0
chr1:63067469-63067488_ANGPTL3_+	ANGPTL3_AACAGAGGTGAACATACAAG	ANGPTL3	96.6168	137.404	151.29	41.8008	0	0	0	18.7015	269.315	0
chr1:63069875-63069894_ANGPTL3_+	ANGPTL3_AGGACACTTCAACTGTCCAG	ANGPTL3	14.294	55.6429	65.541	0	0	0	0	173.14	172.713	0
chr1:63064396-63064415_ANGPTL3_+	ANGPTL3_CAAAGACCTTCTCCAGACCG	ANGPTL3	284.821	354.866	247.417	172.495	0	0	0	282.935	40.9827	0
chr1:63063390-63063409_ANGPTL3_-	ANGPTL3_TAAGACCATGTCCCAACTGA	ANGPTL3	118.322	152.166	160.029	99.4754	0	0	0	101.953	0	0
chr19:8429255-8429274_ANGPTL4_-	ANGPTL4_AGCGCTCAGTAGCACGGCGG	ANGPTL4	117.264	86.3033	172.591	202.655	0	0	0	0	122.948	1594.98
chr19:8431103-8431122_ANGPTL4_+	ANGPTL4_CAAGCACCTAGACCATGAGG	ANGPTL4	228.174	98.7946	92.3035	0	0	0	0	215.369	143.44	0
chr19:8430864-8430883_ANGPTL4_+	ANGPTL4_GATCCAGCAACTCTTCCACA	ANGPTL4	199.322	270.833	290.019	239.693	0	0	0	92.3009	456.665	3334.63
chr19:8435995-8436014_ANGPTL4_+	ANGPTL4_GCCCTGGGAAGCCTACAAGG	ANGPTL4	108.793	122.074	85.7494	75.6648	0	0	0	29.5604	35.128	0
chr11:101778609-101778628_ANGPTL5_+	ANGPTL5_AATAAGAGTGAGGCTTGGGA	ANGPTL5	88.6757	128.887	171.499	62.9658	0	0	0	257.598	0	0
chr11:101762163-101762182_ANGPTL5_+	ANGPTL5_ACACTCGTTAAACCACCAGC	ANGPTL5	164.116	179.988	267.626	207.417	3.12825	0	0	243.119	266.388	0
chr11:101762178-101762197_ANGPTL5_-	ANGPTL5_TCCATAACAAGACCGGCTGG	ANGPTL5	129.175	183.395	160.575	219.058	0	0	0	145.992	181.495	0
chr11:101771256-101771275_ANGPTL5_-	ANGPTL5_TGTGACATGGATTACAGAGG	ANGPTL5	329.291	266.291	163.306	45.5047	0	0	0	107.383	310.298	0
chr19:10205577-10205596_ANGPTL6_+	ANGPTL6_ACCGGAACCACAGGCACCAG	ANGPTL6	142.146	105.04	109.235	55.029	0	0	0	6.03274	64.4014	0
chr19:10207118-10207137_ANGPTL6_+	ANGPTL6_GCGCCCGTGAACTTCTGCGG	ANGPTL6	220.233	154.438	139.275	192.601	0	0	0	65.1536	289.806	0
chr19:10204417-10204436_ANGPTL6_-	ANGPTL6_GCTGGACTGTGATCCAGCGG	ANGPTL6	9.79403	16.4658	28.9473	42.8591	0	0	0	0	0	0
chr19:10204052-10204071_ANGPTL6_-	ANGPTL6_TGACAAGCCCTTCAGCACCG	ANGPTL6	249.615	173.742	148.013	160.854	0	0	0	111.606	336.644	3.52871
chr1:11254695-11254714_ANGPTL7_+	ANGPTL7_AAGTGTGCACAGCTCCGCAA	ANGPTL7	93.7051	119.803	132.72	252.922	0	0	0	59.1208	40.9827	0
chr1:11253646-11253665_ANGPTL7_+	ANGPTL7_GACATGGAGACTTCAGGCGG	ANGPTL7	83.911	107.879	135.451	228.582	0	0	0	155.645	0	0
chr1:11252333-11252352_ANGPTL7_-	ANGPTL7_GAGGGAAGAGCAGTCGTAGA	ANGPTL7	269.998	188.505	132.174	306.892	0	0	3221.3	414.449	313.225	0
chr1:11249846-11249865_ANGPTL7_+	ANGPTL7_GGAGAGGGACTGGGTCAGCG	ANGPTL7	189.528	250.961	108.689	314.3	0	0	1073.77	13.272	269.315	0
chr14:21161836-21161855_ANG_+	ANG_ATGATGCCAAACCACAGGGC	ANG	218.91	77.2188	93.3959	111.116	0	0	0	262.424	196.132	0
chr14:21161791-21161810_ANG_-	ANG_CCTGGAGTTATCCTGAGCCA	ANG	98.9991	116.396	114.151	70.3736	0	0	0	201.493	216.623	0
chr14:21161831-21161850_ANG_+	ANG_GCACTATGATGCCAAACCAC	ANG	46.3231	271.969	254.517	247.101	0	0	0	162.884	64.4014	0
chr14:21161850-21161869_ANG_-	ANG_TATCTGTCATCCCGGCCCTG	ANG	216.528	128.319	205.362	73.0192	0	0	0	158.058	64.4014	0
chr12:133810871-133810890_ANHX_+	ANHX_AAGGGTCACCAGCTCCGCCG	ANHX	134.734	138.54	117.974	65.0823	0	0	1073.77	438.58	143.44	0
chr12:133804445-133804464_ANHX_-	ANHX_GAAGCTGCACAATTTCGCTG	ANHX	123.617	148.76	184.607	63.4949	0	0	0	71.1863	32.2007	0
chr12:133802952-133802971_ANHX_+	ANHX_GCTAAGGCCAGTGGCTCCCA	ANHX	98.7344	107.311	139.821	296.839	0	0	0	7.84256	240.042	0
chr12:133797852-133797871_ANHX_-	ANHX_TGGACGGACAGAGCTACGGG	ANHX	104.558	116.396	114.151	67.1988	0	0	0	15.0818	0	0
chr8:41615587-41615606_ANK1_-	ANK1_ACAAAGCTTTGGATCACCTG	ANK1	236.645	261.749	179.145	556.639	0	0	0	196.064	20.4914	0
chr8:41584818-41584837_ANK1_-	ANK1_ACAAGAGAACCACTTGGAAG	ANK1	30.7056	39.745	56.8022	47.0921	0	0	0	71.7896	2.92734	0
chr8:41591491-41591510_ANK1_-	ANK1_CATTCTAGAAACGACAACCA	ANK1	189.263	324.205	190.069	253.98	0	0	0	144.786	43.9101	0
chr8:41655044-41655063_ANK1_-	ANK1_GACCGGCATGCCCTATTCTG	ANK1	150.616	112.989	141.459	234.931	40.6672	0	0	44.6423	79.0381	0
chr4:114158175-114158194_ANK2_+	ANK2_GCAAGGACACAACCAGGCGG	ANK2	152.469	119.235	157.298	43.3882	0	0	0	93.5075	102.457	0
chr4:114117586-114117605_ANK2_+	ANK2_GCTGGGAAGAGGGTCCTCTG	ANK2	131.028	34.6349	44.2402	0	0	0	0	46.4521	11.7093	0
chr4:114095626-114095645_ANK2_+	ANK2_GTTGTGGAATATCTGAAGGG	ANK2	285.88	120.938	91.7573	138.102	0	0	0	88.6813	8.78201	0
chr4:114153394-114153413_ANK2_+	ANK2_TAATCAGAGCACTGCTACAG	ANK2	179.998	194.182	129.443	110.587	0	0	0	295.604	0	0
chr10:62029891-62029910_ANK3_-	ANK3_AAGCCAGAGCCTAGCCACAG	ANK3	146.116	76.0832	159.483	3.17475	0	0	0	128.497	79.0381	0
chr10:62023620-62023639_ANK3_+	ANK3_ATTCTGCAGCAGCAGGGCGG	ANK3	16.4116	18.1691	31.6781	41.2717	0	0	0	53.0881	108.311	0
chr10:62038846-62038865_ANK3_+	ANK3_GCTCAGAAACAACCTCTACA	ANK3	279.792	257.774	253.971	175.669	0	0	0	165.297	84.8928	0
chr10:62021634-62021653_ANK3_-	ANK3_GTTAAACCGAGCGGCTGCTG	ANK3	84.4404	74.9476	61.1716	124.344	0	0	1073.77	25.9408	32.2007	0
chr2:190592718-190592737_ANKAR_+	ANKAR_AATGAAAGGTGCAATGGCTG	ANKAR	69.0876	129.455	173.137	149.213	0	0	0	50.675	313.225	0
chr2:190560901-190560920_ANKAR_-	ANKAR_AGACAACCCTCTTTCAACAG	ANKAR	187.145	312.282	260.525	240.223	0	0	0	451.852	181.495	0
chr2:190541673-190541692_ANKAR_+	ANKAR_ATGCTGAAAGCACTATGGCA	ANKAR	187.94	181.691	150.198	144.451	3.12825	0	0	331.801	0	0
chr2:190571680-190571699_ANKAR_-	ANKAR_GAAGTGGCAGCAAGTAACAG	ANKAR	120.44	219.733	286.742	184.664	0	0	0	242.516	149.294	0
chr15:65204129-65204148_ANKDD1A_+	ANKDD1A_GATGCAGGAGGAGCTGGCGT	ANKDD1A	93.1757	111.854	55.1636	46.0338	0	0	0	54.2946	38.0554	0
chr15:65209647-65209666_ANKDD1A_+	ANKDD1A_TCTGGAGCACGAGGCTGCTG	ANKDD1A	268.409	111.854	89.0265	68.2571	0	0	0	255.788	0	0
chr15:65218306-65218325_ANKDD1A_-	ANKDD1A_TGAACGCCAGCACAGGCACA	ANKDD1A	186.351	207.809	148.013	520.659	0	0	0	428.324	0	3.52871
chr15:65208066-65208085_ANKDD1A_+	ANKDD1A_TGGGAGGAGGGTTAACACCA	ANKDD1A	91.3227	51.6684	96.1267	175.14	0	0	0	64.5503	166.858	0
chr5:74959247-74959266_ANKDD1B_-	ANKDD1B_AAGGCTATGGTTGCTCCTGG	ANKDD1B	279.792	178.285	147.467	112.174	0	0	0	58.5176	32.2007	5395.4
chr5:74916199-74916218_ANKDD1B_+	ANKDD1B_CTTGCTTAAACACAAGGCCA	ANKDD1B	196.41	220.868	152.383	238.635	0	0	0	192.444	152.222	0
chr5:74907600-74907619_ANKDD1B_+	ANKDD1B_GAAGCGGGAGGGTCTTGGAG	ANKDD1B	95.2933	49.9651	112.512	221.703	0	0	0	133.324	0	0
chr5:74955122-74955141_ANKDD1B_-	ANKDD1B_GATCAGCAGCTACATGCAGA	ANKDD1B	96.6168	85.1678	68.818	33.3348	0	0	0	0	0	0
chr20:10030237-10030256_ANKEF1_-	ANKEF1_AAACCGCAAAGGCTTCCCGG	ANKEF1	192.704	218.597	192.8	194.718	0	0	0	202.097	131.73	0
chr20:10019219-10019238_ANKEF1_+	ANKEF1_ACTGGGCCATGAATTGTCAA	ANKEF1	201.439	196.454	168.222	208.475	0	0	0	96.5238	8.78201	3355.8
chr20:10033764-10033783_ANKEF1_+	ANKEF1_TAGTGCCATGGACGTTGCAA	ANKEF1	208.057	179.42	158.391	105.296	0	0	0	220.195	158.076	0
chr20:10035130-10035149_ANKEF1_+	ANKEF1_TGGTGTACCAACCACATCAG	ANKEF1	148.499	212.352	169.314	47.6212	0	0	0	244.326	32.2007	0
chr17:54450088-54450107_ANKFN1_-	ANKFN1_GAATCCTTCATTCTCCACCT	ANKFN1	195.351	240.173	299.304	162.97	0	0	0	292.588	401.045	0
chr17:54428307-54428326_ANKFN1_+	ANKFN1_GAGTCTCAGGAAGACCTCGG	ANKFN1	44.4702	8.51678	19.6623	0	0	0	0	0	0	0
chr17:54403593-54403612_ANKFN1_+	ANKFN1_GATTCGCTTGCTTTGCACAG	ANKFN1	200.381	192.479	171.499	115.349	47230.3	0	0	361.361	231.26	0
chr17:54431329-54431348_ANKFN1_-	ANKFN1_GTCATGATGGCAATATCCAG	ANKFN1	197.204	161.251	110.327	256.096	0	0	0	187.015	76.1108	0
chr17:4145550-4145569_ANKFY1_-	ANKFY1_ACGAGCAGGAGCAGTACAGG	ANKFY1	258.88	170.336	191.161	125.403	0	0	0	129.101	46.8374	0
chr17:4167229-4167248_ANKFY1_-	ANKFY1_GCCGGGCCAGACATGGCGGA	ANKFY1	75.9699	140.243	122.343	201.596	0	0	0	34.3866	196.132	0
chr17:4111278-4111297_ANKFY1_-	ANKFY1_GCTACATAAAGCCATCAAAG	ANKFY1	34.6762	131.726	105.958	182.548	0	0	0	109.193	0	0
chr17:4120402-4120421_ANKFY1_-	ANKFY1_TTAACCAGATGCTAATCCTG	ANKFY1	94.4992	105.608	75.3721	31.2184	0	0	0	37.403	494.72	0
chr5:139921825-139921844_ANKHD1-EIF4EBP3_+	ANKHD1-EIF4EBP3_GAAGAGAATTGGACGGCCGA	ANKHD1-EIF4EBP3	103.499	158.412	151.837	72.4901	0	0	0	279.919	17.564	0
chr5:139921818-139921837_ANKHD1-EIF4EBP3_+	ANKHD1-EIF4EBP3_GACCGAAGAAGAGAATTGGA	ANKHD1-EIF4EBP3	129.705	147.056	245.779	442.877	0	0	0	480.206	163.931	0
chr5:139921845-139921864_ANKHD1-EIF4EBP3_+	ANKHD1-EIF4EBP3_TGGTGGCCTCTCCTAACCAG	ANKHD1-EIF4EBP3	144.263	157.844	138.728	69.3153	0	0	0	38.6095	32.2007	0
chr5:139921844-139921863_ANKHD1-EIF4EBP3_-	ANKHD1-EIF4EBP3_TGGTTAGGAGAGGCCACCAT	ANKHD1-EIF4EBP3	100.587	89.71	73.7336	214.825	0	0	1073.77	317.322	196.132	0
chr5:139918939-139918958_ANKHD1_+	ANKHD1_TTCAGATTTGGCCTGGCACG	ANKHD1	152.734	186.801	97.7653	244.456	0	0	0	338.437	0	0
chr5:14758607-14758626_ANKH_+	ANKH_AAAGGCGGCGAGGTACAGGA	ANKH	205.41	93.1167	71.5489	105.825	0	0	0	0	58.5467	0
chr5:14756005-14756024_ANKH_-	ANKH_ACACAAATACAGTTTCCTGG	ANKH	206.469	169.768	148.56	237.577	0	0	0	26.5441	120.021	0
chr5:14769237-14769256_ANKH_-	ANKH_GATGCTGGCCAGCTACGGGC	ANKH	51.3525	63.0241	27.8549	0	0	0	0	0	20.4914	0
chr5:14871480-14871499_ANKH_+	ANKH_GCTATGTTGGTGATGCCCAG	ANKH	105.881	161.819	140.913	150.271	0	0	0	250.359	137.585	3048.81
chr7:91974328-91974347_ANKIB1_+	ANKIB1_GACCCTGTGGATATGCCCTG	ANKIB1	175.234	251.529	206.454	252.922	0	0	0	117.035	84.8928	0
chr7:91936948-91936967_ANKIB1_-	ANKIB1_TACACAGGCTTTCATCCCTG	ANKIB1	105.087	180.556	68.818	215.354	0	0	0	253.375	0	0
chr7:91948805-91948824_ANKIB1_+	ANKIB1_TGCTGCATTAGACAAACGAG	ANKIB1	82.0581	156.141	188.43	67.7279	0	0	0	108.589	201.986	0
chr7:91972377-91972396_ANKIB1_-	ANKIB1_TTGGCAGCAGTTCTCCGGGT	ANKIB1	212.822	199.293	239.225	228.053	0	0	0	242.516	26.346	0
chr11:113266109-113266128_ANKK1_+	ANKK1_ACTCAGAAGAAACCATACTC	ANKK1	215.998	177.717	158.391	269.854	0	0	0	43.4357	155.149	0
chr11:113258788-113258807_ANKK1_-	ANKK1_GCGAGGCTGGCAGTACCTGG	ANKK1	187.41	287.867	281.826	343.931	0	0	0	275.093	90.7474	0
chr11:113264334-113264353_ANKK1_-	ANKK1_GGTGGACAGCACCTTCTCCA	ANKK1	113.028	174.31	149.652	65.0823	0	33.5217	0	9.65238	608.886	0
chr11:113265746-113265765_ANKK1_-
chr19:17392908-17392927_ANKLE1_+	ANKLE1_GGTGCTAGAGGACGGCGCAG	ANKLE1	78.617	85.7355	96.6729	0	0	0	0	127.894	234.187	2815.91
chr19:17394291-17394310_ANKLE1_-	ANKLE1_GGTGGCAATGACCCAGCCCA	ANKLE1	47.6466	82.8966	96.1267	64.5532	0	0	0	30.1637	8.78201	0
chr19:17393669-17393688_ANKLE1_+	ANKLE1_GTAGGACGGACTCCGGCCGC	ANKLE1	89.9992	96.5235	46.971	157.15	0	0	0	77.2191	11.7093	0
chr19:17392759-17392778_ANKLE1_+	ANKLE1_GTTGCGGGATGCGCTGCGGG	ANKLE1	76.2346	63.5919	102.135	37.5678	0	0	0	19.908	76.1108	0
chr12:133324747-133324766_ANKLE2_+	ANKLE2_CTGAGCCTATCAGATACCGG	ANKLE2	147.969	0	0	0	0	0	0	0	0	0
chr12:133338187-133338206_ANKLE2_+	ANKLE2_GACCGCCTGGGCCTTACCTG	ANKLE2	165.175	181.691	113.604	353.455	0	0	0	145.389	38.0554	0
chr12:133324409-133324428_ANKLE2_+	ANKLE2_TGCACGCACCATCTTGTCGG	ANKLE2	199.851	21.5758	8.19262	0	0	0	0	118.845	49.7647	0
chr12:133331402-133331421_ANKLE2_-	ANKLE2_TGTGGGCCTGAATCCTCCAG	ANKLE2	167.822	60.753	68.818	0	0	0	0	27.1473	122.948	0
chr2:241496746-241496765_ANKMY1_-	ANKMY1_GAAGACCACAGACATGGAAG	ANKMY1	95.558	79.4899	133.267	240.223	0	0	0	90.4911	55.6194	0
chr2:241468619-241468638_ANKMY1_+	ANKMY1_GAGTAGACATACATTTCTGG	ANKMY1	189.263	202.131	223.932	257.684	0	0	0	182.792	169.786	0
chr2:241494342-241494361_ANKMY1_-	ANKMY1_GGATGGTTGCATGTACCAGG	ANKMY1	57.7054	145.353	204.816	147.097	0	0	0	34.3866	204.914	0
chr2:241492357-241492376_ANKMY1_+	ANKMY1_TGGTGCCGTAGCCTTCTCGG	ANKMY1	201.439	181.123	271.449	626.483	0	0	0	397.557	49.7647	0
chr7:16685165-16685184_ANKMY2_-	ANKMY2_GAAAGGCGAGCTGACCCAGG	ANKMY2	50.8231	127.752	155.114	110.058	0	0	0	224.418	158.076	0
chr7:16676028-16676047_ANKMY2_+	ANKMY2_GTTGACACGAACATTCTTGC	ANKMY2	177.881	308.307	247.417	95.7715	0	0	0	271.473	149.294	1841.99
chr7:16655469-16655488_ANKMY2_+	ANKMY2_TAATAATCCAGTCTCTCTCG	ANKMY2	215.469	63.0241	164.945	42.33	0	0	0	1.20655	70.2561	0
chr7:16640523-16640542_ANKMY2_-	ANKMY2_TGTTAATGAAGAGCAACCAG	ANKMY2	79.6758	161.251	100.496	140.218	0	0	0	3.61964	0	0
chr5:72851336-72851355_ANKRA2_-	ANKRA2_AGCACACGGGCAAATAGCTG	ANKRA2	104.823	185.098	150.198	414.305	0	0	0	25.9408	242.969	0
chr5:72850179-72850198_ANKRA2_+	ANKRA2_CCATGTACAGCATAAAGCAG	ANKRA2	180.263	167.497	138.728	124.873	0	0	0	59.7241	0	0
chr5:72849233-72849252_ANKRA2_-	ANKRA2_GTAGCCCTAGGCTATAGAAG	ANKRA2	17.4704	63.5919	64.9948	118.524	0	0	0	44.039	0	0
chr5:72851350-72851369_ANKRA2_+	ANKRA2_TGTGCTGCAGCCCACATCAG	ANKRA2	230.027	43.1517	107.05	0	0	0	0	65.1536	0	0
chr13:111545563-111545582_ANKRD10_-	ANKRD10_GCAGACATTGCACAAACCCA	ANKRD10	294.35	321.934	282.918	410.072	0	33.5217	1073.77	267.854	251.751	0
chr13:111532315-111532334_ANKRD10_-	ANKRD10_GGAACTAACGGAATTAGCAG	ANKRD10	128.911	246.419	198.808	228.053	0	0	0	252.168	0	0
chr13:111567272-111567291_ANKRD10_-	ANKRD10_GTGACGGACCATGTCGGCGG	ANKRD10	121.764	74.3798	100.496	175.14	0	0	0	194.857	175.64	0
chr13:111536107-111536126_ANKRD10_-	ANKRD10_TCTGCCGTGCCACTCACGAA	ANKRD10	81.264	202.699	275.272	261.388	0	0	0	245.532	38.0554	0
chr16:89383420-89383439_ANKRD11_-	ANKRD11_AGGAGCAGGACGATGCCCAA	ANKRD11	217.851	145.353	132.72	95.2424	0	0	1073.77	260.614	117.093	0
chr16:89357541-89357560_ANKRD11_-	ANKRD11_GAAGGAGCCTGTCACCCGGA	ANKRD11	50.2937	84.0322	101.588	68.2571	0	0	0	180.379	163.931	0
chr16:89371650-89371669_ANKRD11_-	ANKRD11_GCGGAAGCTGCCCTTCACCG	ANKRD11	64.323	61.8886	52.9789	150.271	0	0	0	113.415	32.2007	0
chr16:89348452-89348471_ANKRD11_+	ANKRD11_GCTCGTCCCTGTGATGCCGC	ANKRD11	128.381	232.224	156.752	120.111	0	0	0	188.221	58.5467	0
chr18:9221856-9221875_ANKRD12_+	ANKRD12_AAGCTGTTACTTCGTCACGG	ANKRD12	167.557	114.125	174.776	157.679	0	0	0	74.806	140.512	0
chr18:9208780-9208799_ANKRD12_+	ANKRD12_ACAGCAAGAGACAACAGTCC	ANKRD12	259.145	392.907	370.306	135.985	0	0	0	334.817	105.384	0
chr18:9216767-9216786_ANKRD12_-	ANKRD12_ACATTGCAAGCTTCATGCAG	ANKRD12	192.175	105.04	164.399	153.975	0	0	0	114.622	29.2734	0
chr18:9195675-9195694_ANKRD12_+	ANKRD12_GAAGAACGAGATTCAGACAC	ANKRD12	115.146	95.9557	105.958	149.213	0	0	0	16.8917	158.076	0
chr12:110456246-110456265_ANKRD13A_+	ANKRD13A_ACATGAGCTGGATAAGAGGG	ANKRD13A	135.264	52.804	57.3483	38.6261	0	0	0	92.9042	122.948	0
chr12:110450991-110451010_ANKRD13A_+	ANKRD13A_AGACTACCACAACACATCCA	ANKRD13A	399.702	317.96	302.581	255.567	0	0	0	411.433	2.92734	0
chr12:110437493-110437512_ANKRD13A_+	ANKRD13A_CATGTCCTCGGCCTGCGACG	ANKRD13A	176.028	152.734	151.29	66.1406	0	0	0	488.049	11.7093	0
chr12:110449813-110449832_ANKRD13A_+	ANKRD13A_GTGGAGGCTGTGGACCCACG	ANKRD13A	37.8526	34.0671	44.7863	120.111	0	0	0	33.1801	38.0554	0
chr17:27935209-27935228_ANKRD13B_+	ANKRD13B_CCAGGCCCAGGACTTCTACG	ANKRD13B	133.94	258.91	178.599	155.563	0	0	1073.77	250.359	29.2734	0
chr17:27935059-27935078_ANKRD13B_+	ANKRD13B_GTACCGGGACTACCAGCGGG	ANKRD13B	111.44	109.015	117.428	53.9707	0	0	0	102.557	52.6921	0
chr17:27920677-27920696_ANKRD13B_-	ANKRD13B_GTGCAGCGGATACTTGCCCT	ANKRD13B	93.9698	67.5664	81.38	14.8155	0	0	0	68.1699	14.6367	1400.9
chr17:27934865-27934884_ANKRD13B_+	ANKRD13B_GTGGGCAGGGAGAATCGCAG	ANKRD13B	154.587	110.718	131.082	268.266	0	0	0	103.763	266.388	0
chr1:70820062-70820081_ANKRD13C_-	ANKRD13C_AGAAGATCCGCTCACTGCGG	ANKRD13C	157.234	173.174	124.528	380.97	0	0	0	294.398	120.021	0
chr1:70766546-70766565_ANKRD13C_-	ANKRD13C_CTGACATGAAGTGCCAACGA	ANKRD13C	111.705	161.251	95.5806	64.5532	0	0	0	216.575	35.128	0
chr1:70781214-70781233_ANKRD13C_-	ANKRD13C_GAAGCTTAAGCAGCAATCCA	ANKRD13C	200.116	190.776	155.66	97.888	0	0	0	118.242	0	0
chr1:70790553-70790572_ANKRD13C_+	ANKRD13C_TAGCTGATGGCTTCCGCCAG	ANKRD13C	156.175	243.012	184.607	71.9609	0	0	0	41.6259	430.319	0
chr11:67068792-67068811_ANKRD13D_-	ANKRD13D_ACAGCCACACAGGTTGCTGA	ANKRD13D	94.4992	59.0496	44.2402	49.7377	0	0	0	18.7015	29.2734	0
chr11:67059466-67059485_ANKRD13D_+	ANKRD13D_AGGAGCCCTGGTGATGGAAG	ANKRD13D	58.2348	101.634	112.512	0.529125	0	0	0	246.739	40.9827	0
chr11:67069698-67069717_ANKRD13D_-	ANKRD13D_GTGAAGACAACTCCAGGGCC	ANKRD13D	108.264	168.632	105.412	235.99	0	0	0	185.808	122.948	0
chr11:67059080-67059099_ANKRD13D_-	ANKRD13D_TGGGCACATCTTAGACACAA	ANKRD13D	133.675	197.021	215.739	245.514	0	0	0	235.277	20.4914	0
chr10:5931076-5931095_ANKRD16_+	ANKRD16_ATGGAGGCCGCCTCGTGCAG	ANKRD16	126.528	194.75	155.66	230.698	0	0	0	171.33	0	0
chr10:5931158-5931177_ANKRD16_+	ANKRD16_CCAGCACGTCCCGATGCCCG	ANKRD16	232.41	224.843	300.396	347.635	0	0	0	114.622	304.443	0
chr10:5929994-5930013_ANKRD16_-	ANKRD16_CCTGCACAAGGAAGAACCTG	ANKRD16	161.999	141.378	228.301	424.358	0	0	0	55.5012	336.644	0
chr10:5931050-5931069_ANKRD16_+	ANKRD16_GGTAGCGCACGCAGTCTCGG	ANKRD16	120.44	40.8805	96.1267	55.5581	0	0	0	0	49.7647	0
chr4:74027028-74027047_ANKRD17_+	ANKRD17_AAAGGCTTTACCATCAGCCG	ANKRD17	73.0582	46.5584	46.4248	17.9902	0	0	0	1.80982	79.0381	0
chr4:74021756-74021775_ANKRD17_+	ANKRD17_CAGCAGAACAAGCTAAACAA	ANKRD17	222.086	165.225	108.143	30.6892	0	0	0	179.172	84.8928	0
chr4:74124364-74124383_ANKRD17_-	ANKRD17_GGAGAAGGCGACGGTTCCGG	ANKRD17	75.1758	5.11007	12.0158	0	0	0	0	0	0	0
chr4:74043133-74043152_ANKRD17_+	ANKRD17_TTTCTGGATCTACTGTCCTG	ANKRD17	192.175	111.286	67.1795	233.873	0	33.5217	0	134.53	2.92734	3073.51
chr9:38615714-38615733_ANKRD18A_+	ANKRD18A_GCCACATTCCAGGAGAACGA	ANKRD18A	64.323	131.726	104.866	63.4949	0	0	0	77.2191	111.239	0
chr9:33529025-33529044_ANKRD18B_+	ANKRD18B_GCCATTATTCTCCTGAAACG	ANKRD18B	63.7936	147.056	184.061	198.951	0	0	0	30.767	237.114	0
chr10:92680083-92680102_ANKRD1_-	ANKRD1_ACTGGAAAGAAGAATGGCAA	ANKRD1	248.557	151.599	136.544	53.4416	0	0	0	16.2884	26.346	0
chr10:92680042-92680061_ANKRD1_+	ANKRD1_CATCTCTGAAATCCTCAGGA	ANKRD1	131.822	188.505	143.098	168.262	0	0	0	112.812	76.1108	0
chr10:92672718-92672737_ANKRD1_-	ANKRD1_TTAGGCTGGGAAGACGCCGA	ANKRD1	132.881	26.6859	56.8022	0	0	0	1073.77	0	231.26	0
chr10:92678720-92678739_ANKRD1_-	ANKRD1_TTGGCTTTAGACGGAACCTG	ANKRD1	167.293	133.429	140.367	53.9707	0	0	0	134.53	0	0
chr10:90591736-90591755_ANKRD22_-	ANKRD22_ACTTTGGACAAGTGTGGCGG	ANKRD22	190.587	161.819	195.531	202.126	0	0	0	78.4256	0	0
chr10:90611346-90611365_ANKRD22_-	ANKRD22_CATGGGAATCCTATACTCTG	ANKRD22	226.322	131.158	108.689	76.1939	0	0	1073.77	22.9244	187.35	0
chr10:90583059-90583078_ANKRD22_+	ANKRD22_GCACGGGCTTCCAAGAGCAG	ANKRD22	99.2638	124.913	132.72	34.9222	0	0	0	250.962	483.011	1291.51
chr10:90588333-90588352_ANKRD22_+	ANKRD22_TAAGCAGAACAGGCATTAAG	ANKRD22	85.2345	200.428	122.343	305.834	0	0	0	188.825	248.824	2043.12
chr2:97507785-97507804_ANKRD23_+	ANKRD23_CCTCCCACTCACCTTAACCA	ANKRD23	159.352	233.927	264.349	280.965	0	0	0	188.221	2.92734	3369.92
chr2:97506185-97506204_ANKRD23_-	ANKRD23_GCTGGTGAACAAGCTGCTGG	ANKRD23	106.676	178.285	99.95	0	0	0	0	205.113	20.4914	0
chr2:97508190-97508209_ANKRD23_-	ANKRD23_GGACATGGAGTTCCTGACCC	ANKRD23	63.5289	68.1342	20.2085	32.2766	0	0	0	4.22292	0	0
chr2:97506601-97506620_ANKRD23_-	ANKRD23_GGGCCTGGAGATGTTCCTGA	ANKRD23	79.9405	168.632	146.921	126.461	0	0	0	135.737	79.0381	0
chr19:4199919-4199938_ANKRD24_+	ANKRD24_AAACAACGATGCACCTCGGG	ANKRD24	105.087	90.8456	105.412	65.0823	0	0	0	74.806	0	0
chr19:4198264-4198283_ANKRD24_-	ANKRD24_AATGGGAAGACCCAGGTAGG	ANKRD24	79.4111	45.4228	66.6333	72.4901	0	0	0	0	0	1803.17
chr19:4202878-4202897_ANKRD24_+	ANKRD24_GTGGACGTCGTGGACAGCAG	ANKRD24	73.5876	104.472	95.5806	209.004	0	0	0	2.4131	0	0
chr19:4207886-4207905_ANKRD24_+	ANKRD24_TCACTATGGCGCCCTGGCGG	ANKRD24	114.881	69.2698	89.0265	26.4562	0	0	0	151.422	52.6921	0
chr10:27326226-27326245_ANKRD26_-	ANKRD26_AAGAGCGAAATGACGCTCAG	ANKRD26	21.441	54.5074	22.3932	0	0	0	0	162.281	0	0
chr10:27335342-27335361_ANKRD26_-
chr10:27382673-27382692_ANKRD26_-	ANKRD26_AGAAGTAGTAACTCTCCTGG	ANKRD26	117.793	187.369	193.892	193.66	0	67.0435	1073.77	164.09	175.64	0
chr10:27389219-27389238_ANKRD26_-	ANKRD26_TAAGAAGGGCGAGTCGCCCT	ANKRD26	14.5587	91.4134	32.2243	0	0	0	0	38.6095	0	0
chr19:33132974-33132993_ANKRD27_+	ANKRD27_AAGCAGACAAGCTTCTGCTG	ANKRD27	35.9997	69.8376	47.5172	0	0	0	0	57.9143	52.6921	0
chr19:33119035-33119054_ANKRD27_+	ANKRD27_GGAGAATGGAGTGACAACTG	ANKRD27	156.969	129.455	85.7494	30.1601	3.12825	0	0	81.442	2.92734	0
chr19:33135224-33135243_ANKRD27_+	ANKRD27_TACTGACTATGTGGTGACGG	ANKRD27	157.234	151.031	113.604	118.524	0	0	0	59.1208	108.311	0
chr19:33149807-33149826_ANKRD27_+	ANKRD27_TCAGTGCACTTACAATGCCA	ANKRD27	177.616	190.776	179.145	57.6746	0	0	0	0	269.315	0
chr3:15900890-15900909_ANKRD28_+	ANKRD28_ACGGAGTTTGAGGAACGCCA	ANKRD28	46.0584	93.1167	116.335	0	0	0	0	27.1473	79.0381	0
chr3:15756103-15756122_ANKRD28_+	ANKRD28_GTGATCGGGAGAATCTACCG	ANKRD28	64.8524	22.1436	7.10027	163.499	0	0	0	0	0	0
chr3:15776914-15776933_ANKRD28_+	ANKRD28_TACCCATATATGCTGCCCAA	ANKRD28	304.674	239.605	238.678	558.226	0	0	0	155.041	468.374	0
chr3:15762444-15762463_ANKRD28_-	ANKRD28_TTAGAGCTTCTAGTTGGCAA	ANKRD28	146.116	155.005	169.314	232.815	0	0	0	123.068	0	0
chr18:21229070-21229089_ANKRD29_-	ANKRD29_GCTGTTGAACAGCGGCCGGG	ANKRD29	59.0289	24.4148	34.409	104.767	0	0	0	2.4131	76.1108	0
chr18:21199533-21199552_ANKRD29_+	ANKRD29_TCACCCGCACCACCTCGCTG	ANKRD29	262.586	260.613	219.016	110.587	0	0	2147.54	605.687	204.914	2844.14
chr18:21214065-21214084_ANKRD29_-	ANKRD29_TCAGTACGGGCACATGCAGG	ANKRD29	149.028	165.225	147.467	266.679	0	0	0	107.986	64.4014	0
chr18:21226197-21226216_ANKRD29_-	ANKRD29_TGGCCACATAGACTGTGTGA	ANKRD29	87.0875	166.929	120.158	58.7328	0	0	0	95.9205	289.806	0
chr10:99341088-99341107_ANKRD2_+	ANKRD2_ATGCATTGGGCCTGCCGCGG	ANKRD2	74.6464	181.123	130.536	305.834	0	0	0	35.5932	35.128	0
chr10:99343389-99343408_ANKRD2_+	ANKRD2_CCTGGAGCATCCTGAGCCGG	ANKRD2	133.675	129.455	134.905	114.291	0	0	1073.77	133.927	424.464	0
chr10:99341124-99341143_ANKRD2_+	ANKRD2_GTGAAACTTCTGCAAAGCCA	ANKRD2	160.146	84.0322	54.0713	188.368	0	0	0	72.9961	5.85467	0
chr10:99337606-99337625_ANKRD2_+	ANKRD2_TGGAGGATGAGAAGCACCAC	ANKRD2	30.9703	77.7866	50.7942	105.825	0	0	0	87.4747	0	0
chr10:37508003-37508022_ANKRD30A_+	ANKRD30A_GAAACACCAATACCAGGAAA	ANKRD30A	198.792	200.996	145.829	224.878	0	0	0	140.563	403.973	116.447
chr10:37430900-37430919_ANKRD30A_-
chr10:37431002-37431021_ANKRD30A_-
chr10:37419147-37419166_ANKRD30A_-	ANKRD30A_TATTTGCACAAGCCTCCTGA	ANKRD30A	301.762	240.741	290.565	332.819	0	0	0	202.097	456.665	0
chr2:132914884-132914903_ANKRD30BL_-	ANKRD30BL_AAACAGGACCATTCTGATGA	ANKRD30BL	139.499	94.2523	149.652	87.3056	3.12825	0	0	162.884	49.7647	0
chr18:14748422-14748441_ANKRD30B_+	ANKRD30B_AAGAGGCTCTTAGCTGCCGC	ANKRD30B	66.97	134.565	111.42	33.864	0	0	0	0	0	0
chr18:14851912-14851931_ANKRD30B_-	ANKRD30B_AAGGAGCATCTCCTGCACTG	ANKRD30B	160.41	129.455	139.821	0	0	0	0	252.168	248.824	0
chr18:14763935-14763954_ANKRD30B_+	ANKRD30B_ATCTAGGAAGATCACATGGG	ANKRD30B	103.234	63.5919	85.7494	122.228	0	0	0	114.622	0	0
chr18:14851603-14851622_ANKRD30B_+	ANKRD30B_GAAACATCAACACCAGGTGA	ANKRD30B	70.6758	170.903	297.119	156.092	0	0	0	43.4357	79.0381	0
chr5:74387139-74387158_ANKRD31_-	ANKRD31_AAACCCAGTCACCTGGCTCA	ANKRD31	126.528	127.752	149.652	193.13	0	0	0	30.767	442.028	0
chr5:74491691-74491710_ANKRD31_+	ANKRD31_GAACTAAGAGAGTCACTCAA	ANKRD31	111.97	153.302	127.805	91.5386	0	0	0	36.7997	5.85467	0
chr5:74450148-74450167_ANKRD31_-	ANKRD31_GCAGAGTTACTTCTTCTGAA	ANKRD31	61.4112	60.753	128.897	30.1601	0	0	0	0	0	0
chr5:74491770-74491789_ANKRD31_-	ANKRD31_TACATCACCAGAAAGCACCC	ANKRD31	222.086	235.063	237.04	264.033	0	0	1073.77	319.735	32.2007	2254.85
chr5:93998035-93998054_ANKRD32_+
chr5:93985281-93985300_ANKRD32_+	ANKRD32_AGAGACCATGTATAGAACCC	ANKRD32	92.1168	173.742	152.383	56.0872	0	0	1073.77	100.143	49.7647	0
chr5:93966206-93966225_ANKRD32_+	ANKRD32_AGGAAAGTGGATACTAACCA	ANKRD32	113.028	108.447	46.4248	161.383	0	0	0	47.0554	0	0
chr5:93990436-93990455_ANKRD32_+	ANKRD32_GAAGCACATATATAGAGCTC	ANKRD32	30.7056	19.3047	42.0555	35.4513	0	0	0	0	0	0
chr5:10564790-10564809_ANKRD33B_+	ANKRD33B_AGCGCGGAGAGCGTCCCGGA	ANKRD33B	209.645	209.513	202.085	88.8929	0	0	0	187.618	23.4187	0
chr5:10650188-10650207_ANKRD33B_+	ANKRD33B_AGGAGAGGCGCACTGCGCCC	ANKRD33B	106.411	111.286	112.512	71.9609	0	0	0	27.1473	99.5295	0
chr5:10638221-10638240_ANKRD33B_-	ANKRD33B_CATGGCGGCTTTCATCAGGG	ANKRD33B	138.44	190.776	185.699	269.324	0	0	0	234.674	523.993	0
chr5:10618471-10618490_ANKRD33B_-	ANKRD33B_CCACGGTATCCACAAAGCCG	ANKRD33B	176.822	279.918	232.67	197.363	0	0	0	246.739	93.6748	0
chr12:52285092-52285111_ANKRD33_+	ANKRD33_GAAGATGGGATAGGACAGGC	ANKRD33	139.499	101.066	131.628	98.4172	0	0	0	20.5113	216.623	0
chr12:52283265-52283284_ANKRD33_-	ANKRD33_GGGTGGCCACGCACTCACAG	ANKRD33	82.5875	109.583	97.2191	109	0	0	0	0	0	0
chr12:52284686-52284705_ANKRD33_-	ANKRD33_GTGGCAGGCAGTGGTGACGA	ANKRD33	173.646	128.319	174.23	42.33	0	0	0	124.878	23.4187	0
chr12:52282886-52282905_ANKRD33_-	ANKRD33_TGAGCAGGGCCACAACACTC	ANKRD33	121.764	120.938	86.8418	87.8347	0	0	0	124.878	242.969	0
chr1:145473603-145473622_ANKRD34A_-	ANKRD34A_AAGGAGCAGCGAGGCCACCG	ANKRD34A	107.47	78.3543	38.2322	121.17	0	0	0	16.8917	81.9654	0
chr1:145474640-145474659_ANKRD34A_+	ANKRD34A_GACATTCGCCCACAACCCGG	ANKRD34A	141.352	88.5745	134.905	149.213	0	0	0	147.199	131.73	0
chr1:145474315-145474334_ANKRD34A_+	ANKRD34A_GAGGCAGAAACTGAGCCGCA	ANKRD34A	122.293	59.6174	66.0871	0	0	0	0	0.603274	0	0
chr1:145474232-145474251_ANKRD34A_+	ANKRD34A_GCGGAGAAAGTGACTAGCGG	ANKRD34A	126.793	120.37	55.1636	281.494	0	0	0	104.97	5.85467	0
chr5:79855714-79855733_ANKRD34B_-	ANKRD34B_ATTAATGAGAGCAACGACCG	ANKRD34B	114.352	66.9986	53.5251	0	0	0	0	15.0818	395.191	0
chr5:79855019-79855038_ANKRD34B_-	ANKRD34B_GCTCCAGGATATTACACCAG	ANKRD34B	131.822	198.725	257.248	72.4901	0	0	0	103.763	670.36	0
chr5:79855526-79855545_ANKRD34B_+	ANKRD34B_GGAGCAAGGAAACAACTTCA	ANKRD34B	145.322	156.141	124.528	200.538	0	0	0	0	84.8928	0
chr5:79855713-79855732_ANKRD34B_-	ANKRD34B_TTAATGAGAGCAACGACCGT	ANKRD34B	137.381	190.776	78.103	75.6648	0	0	0	230.451	371.772	0
chr15:79586277-79586296_ANKRD34C_+	ANKRD34C_AAGCAGTTGTAACACCTCCA	ANKRD34C	54.5289	64.1597	55.7098	88.8929	0	0	0	53.6914	0	0
chr15:79586425-79586444_ANKRD34C_+	ANKRD34C_ACGCGTCAGGATGAGACCCA	ANKRD34C	228.439	101.634	112.512	123.286	0	0	0	80.8387	146.367	0
chr15:79586369-79586388_ANKRD34C_+
chr15:79586324-79586343_ANKRD34C_-	ANKRD34C_GAGATTACTGACTTTCCTGG	ANKRD34C	132.616	100.498	134.905	77.7813	0	0	0	51.2783	201.986	0
chr1:145558493-145558512_ANKRD35_-	ANKRD35_ATTATCCAACACGTCCAGGA	ANKRD35	33.0879	34.6349	110.873	14.8155	0	0	0	0	298.588	0
chr1:145560132-145560151_ANKRD35_+	ANKRD35_GAGCCACGGAGCTGACGCGG	ANKRD35	8.20581	15.898	9.28497	0	0	0	0	0	23.4187	0
chr1:145561179-145561198_ANKRD35_+	ANKRD35_GGATGAAGACCCGTGCTCGG	ANKRD35	96.8815	94.2523	49.7019	0	0	0	0	30.1637	29.2734	0
chr1:145555774-145555793_ANKRD35_-	ANKRD35_GGGTCGGGCAGATTTCCTGG	ANKRD35	210.439	120.37	74.2798	177.786	0	0	0	0	8.78201	0
chr2:96657433-96657452_ANKRD36C_-	ANKRD36C_ATGACAAGGAGCCGAAGAGG	ANKRD36C	65.6465	30.6604	53.5251	35.9805	0	0	0	42.8324	0	0
chr2:96657327-96657346_ANKRD36C_+	ANKRD36C_CACGATAGAAGACAGCTCTG	ANKRD36C	91.058	107.879	117.974	32.8057	0	0	0	141.166	0	0
chr2:96648076-96648095_ANKRD36C_+	ANKRD36C_TGACTCACAGCAAGGAACAG	ANKRD36C	97.1462	53.3718	222.293	41.8008	3.12825	0	0	10.8589	81.9654	0
chr2:96646412-96646431_ANKRD36C_-	ANKRD36C_TGCAGAAGATTATGCCAGCG	ANKRD36C	57.176	107.311	134.905	37.0387	0	0	0	65.7569	269.315	0
chr2:97788639-97788658_ANKRD36_-	ANKRD36_CGACTCACAGCAAATAACAG	ANKRD36	228.439	140.811	185.153	275.145	0	0	0	76.0125	0	0
chr2:97790282-97790301_ANKRD36_+	ANKRD36_GATGCGTTTCGAAAGATTGC	ANKRD36	89.7345	183.395	120.158	56.6163	0	0	0	85.0616	2.92734	0
chr4:186320744-186320763_ANKRD37_+	ANKRD37_AAACAGCTGAAGATCTCGCT	ANKRD37	44.2055	97.659	129.443	131.752	0	0	0	173.14	298.588	0
chr4:186318392-186318411_ANKRD37_-	ANKRD37_GCAAGCAAGGCCGCTTCCTG	ANKRD37	199.057	262.884	241.955	348.164	0	0	0	194.857	667.433	0
chr4:186318373-186318392_ANKRD37_+	ANKRD37_TCGCCTGTCCACTTAGCCGC	ANKRD37	271.321	386.662	298.758	418.538	0	0	0	311.893	52.6921	0
chr4:186318101-186318120_ANKRD37_-	ANKRD37_TGAGCCCGAATCTCACCTCG	ANKRD37	212.028	327.612	213.008	363.509	0	0	4295.07	199.684	199.059	0
chr2:97519262-97519281_ANKRD39_-	ANKRD39_AAGTGTGATGCCCAGACCCA	ANKRD39	74.3817	65.2953	93.3959	111.116	0	0	1073.77	5.42946	61.4741	0
chr2:97520116-97520135_ANKRD39_-	ANKRD39_GCATTTAATCCAGAAGGCCG	ANKRD39	53.4701	44.2872	17.4776	74.0774	0	0	0	136.34	225.405	0
chr2:97523628-97523647_ANKRD39_-	ANKRD39_GGAGGAGATGGACTTCGAGA	ANKRD39	24.6174	40.8805	60.0792	75.1357	0	0	0	0	5.85467	0
chr2:97514059-97514078_ANKRD39_-	ANKRD39_TGCCTTGCAACAGTGACCTG	ANKRD39	259.409	292.409	225.57	214.825	0	0	1073.77	154.438	439.101	0
chr17:48778025-48778044_ANKRD40_+	ANKRD40_GGTAAGAGACCACCTGACCA	ANKRD40	170.469	172.607	132.72	103.179	0	0	0	202.7	216.623	0
chr17:48777126-48777145_ANKRD40_-	ANKRD40_TATCTATACACCCACAGCAG	ANKRD40	95.558	176.013	142.005	146.038	0	0	0	72.9961	0	0
chr17:48784928-48784947_ANKRD40_-	ANKRD40_TCGGGAGGTGCAGAAACTGG	ANKRD40	300.439	237.902	241.409	382.557	0	0	0	123.671	702.561	0
chr17:48778045-48778064_ANKRD40_-	ANKRD40_TGGGCATGTAAACGAAACCA	ANKRD40	202.498	96.5235	131.628	30.1601	0	0	0	88.078	699.634	0
chr11:82905700-82905719_ANKRD42_+	ANKRD42_GAGGTGTTGCGCCATGCCCG	ANKRD42	220.498	156.709	108.143	58.7328	0	0	0	150.215	11.7093	0
chr11:82947458-82947477_ANKRD42_+	ANKRD42_GCCACATAGAGTGTTTGCAG	ANKRD42	114.087	125.48	111.966	57.6746	0	0	0	191.841	120.021	0
chr11:82951912-82951931_ANKRD42_+	ANKRD42_TGAGGGAAGCACTGATGCCA	ANKRD42	140.293	203.267	134.905	106.883	0	0	0	334.817	401.045	0
chr11:82921356-82921375_ANKRD42_+	ANKRD42_TGGAGCAAATCTGACAGCCC	ANKRD42	136.852	137.972	207.546	393.669	0	0	2147.54	45.8488	40.9827	2127.81
chr2:198011790-198011809_ANKRD44_+	ANKRD44_GAAATGCGGCCACATGAAGA	ANKRD44	58.4995	99.3624	111.42	0	0	0	0	0	23.4187	0
chr2:197990609-197990628_ANKRD44_-	ANKRD44_GTGTCAATGTCTCCGACCGA	ANKRD44	79.1464	261.181	137.636	23.8106	0	0	0	138.753	0	0
chr2:197987463-197987482_ANKRD44_+	ANKRD44_TACAGGTCACTTCTGCGCCA	ANKRD44	255.174	219.733	192.8	115.349	0	0	1073.77	17.4949	251.751	0
chr2:198001340-198001359_ANKRD44_-	ANKRD44_TGTGGCTGACTCCACTGCAC	ANKRD44	89.7345	222.004	255.064	22.2232	0	0	1073.77	582.159	600.104	0
chr1:173628467-173628486_ANKRD45_-	ANKRD45_AGAAGAAGCCCAAGAACCAG	ANKRD45	157.499	96.5235	143.644	106.883	0	0	0	41.0226	134.658	0
chr1:173628520-173628539_ANKRD45_+	ANKRD45_TCTGAACTCTCTGACTCTGG	ANKRD45	102.44	196.454	228.847	400.547	0	0	0	159.264	541.557	0
chr1:173616122-173616141_ANKRD45_-	ANKRD45_TTACATTGTGCTGCAGCCTG	ANKRD45	179.469	365.086	203.723	87.3056	0	0	0	396.954	166.858	3.52871
chr1:173628547-173628566_ANKRD45_-	ANKRD45_TTGGAGTTAATGGAGTCAGA	ANKRD45	85.764	165.793	138.182	160.325	0	0	0	337.23	172.713	0
chr8:101534975-101534994_ANKRD46_+	ANKRD46_GAGGAGTGAATGGCTTTCCA	ANKRD46	78.617	111.286	55.1636	35.4513	0	0	0	156.248	40.9827	0
chr8:101540121-101540140_ANKRD46_-	ANKRD46_GAGGTGAAAGGATTTAACAG	ANKRD46	144.793	104.472	33.8628	140.747	0	0	0	129.704	430.319	0
chr8:101541791-101541810_ANKRD46_+	ANKRD46_TAGTATCCACATGGCCACAG	ANKRD46	91.058	102.769	162.214	232.286	0	0	0	62.7405	254.678	0
chr8:101540190-101540209_ANKRD46_-	ANKRD46_TTAGTTCTGGCAAAGCGCAG	ANKRD46	235.851	192.479	117.428	112.704	0	0	1073.77	31.9735	228.332	0
chr11:94229977-94229996_ANKRD49_+	ANKRD49_GGTACTCAAAGTCTTTGGGT	ANKRD49	77.0287	30.0926	18.0238	15.3446	0	0	0	139.356	52.6921	0
chr11:94231350-94231369_ANKRD49_+	ANKRD49_TCAGGAGCTCATTGCACAGG	ANKRD49	241.674	39.1772	69.9104	77.7813	0	0	0	0	0	0
chr11:94231565-94231584_ANKRD49_+	ANKRD49_TGAACCGTTACGTCAAACCA	ANKRD49	158.028	23.847	22.9393	1.05825	0	0	0	4.22292	46.8374	0
chr11:94231347-94231366_ANKRD49_+	ANKRD49_TGTTCAGGAGCTCATTGCAC	ANKRD49	197.204	51.1007	23.4855	0	0	0	0	0.603274	0	0
chr4:125599872-125599891_ANKRD50_+	ANKRD50_GAACAGAGAAGCAATAGCCA	ANKRD50	147.44	120.938	119.066	59.262	0	0	0	89.8878	368.844	0
chr4:125631257-125631276_ANKRD50_-	ANKRD50_GTAGCCCAGATCTGCCGCAG	ANKRD50	160.675	127.184	207	328.586	0	0	0	169.52	0	0
chr4:125590968-125590987_ANKRD50_+	ANKRD50_TTAGGTAAACCACGTAACGA	ANKRD50	62.7347	89.71	128.351	0	0	0	0	363.774	430.319	0
chr4:125631425-125631444_ANKRD50_-	ANKRD50_TTGGTAGGAGGGCCTGGCAG	ANKRD50	142.94	31.2282	48.0634	39.6843	0	0	0	0	0	0
chr12:56651105-56651124_ANKRD52_+	ANKRD52_ACGTAGGCAGCAGCATGCAA	ANKRD52	183.704	97.659	98.3114	33.3348	22323.2	0	0	2.4131	743.544	0
chr12:56649626-56649645_ANKRD52_+	ANKRD52_ACGTTGAGGCTGCTCAACAG	ANKRD52	27.7939	2.83893	6.5541	0	0	0	0	0	0	0
chr12:56650809-56650828_ANKRD52_+	ANKRD52_GAGGCAGCAGCACGATGAAG	ANKRD52	284.027	101.066	114.697	225.407	0	0	0	80.8387	342.498	0
chr12:56648686-56648705_ANKRD52_+	ANKRD52_TTTGTCACAGACATTCAGGC	ANKRD52	133.411	89.71	50.2481	77.2522	0	0	0	41.6259	73.1834	0
chr2:71206853-71206872_ANKRD53_+	ANKRD53_AGAGGAGTACAAGTTTCCCG	ANKRD53	79.4111	94.2523	122.343	43.3882	0	0	0	23.5277	228.332	0
chr2:71206380-71206399_ANKRD53_+	ANKRD53_CTACTACCAGCTGTTCGCAG	ANKRD53	119.381	119.235	152.929	173.553	0	0	0	21.7179	64.4014	0
chr2:71205889-71205908_ANKRD53_+	ANKRD53_GGCGAACAAAGTCTCCTTGA	ANKRD53	140.028	144.785	97.2191	319.591	3.12825	0	0	115.225	108.311	0
chr2:71211904-71211923_ANKRD53_-	ANKRD53_TTGCAGGCGTGCATCCACAG	ANKRD53	167.028	139.107	201.538	306.363	0	33.5217	0	9.65238	728.907	0
chr22:38229012-38229031_ANKRD54_-	ANKRD54_AAAGCTGAATATCCTGCAGG	ANKRD54	156.969	137.972	137.636	151.33	0	0	0	81.442	0	0
chr22:38239916-38239935_ANKRD54_+	ANKRD54_ACCGTGCACCTCCTTGCCCG	ANKRD54	188.469	149.895	198.808	116.407	0	0	0	143.579	46.8374	0
chr22:38229168-38229187_ANKRD54_-	ANKRD54_ATCACCACACTGCTACGAGG	ANKRD54	236.91	164.658	197.169	120.64	0	0	0	175.553	23.4187	3683.97
chr22:38229724-38229743_ANKRD54_+	ANKRD54_GCTGGTTAGGATCAGCACCA	ANKRD54	93.7051	88.5745	49.1557	73.0192	0	0	0	24.131	161.004	0
chr5:55439655-55439674_ANKRD55_+	ANKRD55_AAAGTCTTTATCCACAAGGG	ANKRD55	126.528	24.4148	16.3852	0	0	0	0	86.2682	0	0
chr5:55422831-55422850_ANKRD55_-	ANKRD55_GACATGTGTACATATCGCAG	ANKRD55	130.234	120.938	168.768	79.8978	0	0	0	147.802	292.734	0
chr5:55479450-55479469_ANKRD55_-	ANKRD55_GCATGAAGGTGACTCATCTG	ANKRD55	76.4993	143.082	96.6729	80.4269	0	0	1073.77	413.243	161.004	0
chr5:55528687-55528706_ANKRD55_+	ANKRD55_TTGCTGATCAAACACAGAAG	ANKRD55	33.8821	76.0832	41.5093	39.1552	0	0	0	17.4949	0	0
chr7:6075146-6075165_ANKRD61_+	ANKRD61_AACCAGGCAACAGAACGCAC	ANKRD61	274.498	279.35	278.003	128.577	0	0	0	258.804	354.208	0
chr7:6075443-6075462_ANKRD61_+	ANKRD61_ACTGTGCTGTCTCTTCCACG	ANKRD61	268.939	177.717	269.264	583.095	0	0	0	139.356	436.173	0
chr7:6075561-6075580_ANKRD61_+	ANKRD61_CGGAGCCAAAGTCAACGCCC	ANKRD61	114.087	160.683	185.153	314.3	0	0	0	61.5339	278.097	0
chr7:6072496-6072515_ANKRD61_+	ANKRD61_TCTGGCTGCCAAGTACCACA	ANKRD61	197.734	288.435	146.375	6.34949	0	0	0	103.763	125.875	0
chr18:12125942-12125961_ANKRD62_+	ANKRD62_AAAGCTGAGAGTACATCCAG	ANKRD62	65.3818	24.4148	40.4169	95.2424	0	0	0	15.0818	0	0
chr18:12094071-12094090_ANKRD62_+	ANKRD62_AGGAAGAATCGTGACAAGGA	ANKRD62	230.292	185.666	227.755	0	0	0	0	184.602	275.17	0
chr18:12095470-12095489_ANKRD62_-	ANKRD62_GGCGCCATGTTCCAGCAGGA	ANKRD62	76.2346	155.005	117.428	68.2571	0	0	0	31.3702	406.9	0
chr18:12095203-12095222_ANKRD62_-	ANKRD62_GGTCAGCTACCACTCCTGGA	ANKRD62	279.792	433.788	368.668	383.615	0	0	0	352.915	199.059	0
chr15:40573809-40573828_ANKRD63_+	ANKRD63_AACCCAGGCGGCCAGAGCCG	ANKRD63	248.557	192.479	78.6492	130.165	0	0	0	309.48	23.4187	0
chr15:40574065-40574084_ANKRD63_-	ANKRD63_CAGCGGGCAAGAATTCGGGC	ANKRD63	173.116	60.1852	67.7257	58.7328	0	0	0	95.3173	38.0554	0
chr15:40574625-40574644_ANKRD63_-	ANKRD63_TACGCCGCTCATGGTGGCCG	ANKRD63	21.441	75.5154	44.7863	125.403	3.12825	0	0	30.1637	35.128	0
chr15:40573902-40573921_ANKRD63_-	ANKRD63_TGGGCGGTGGCGCTCACAGG	ANKRD63	116.734	134.565	145.829	149.213	3.12825	0	0	73.5994	137.585	0
chr1:1356329-1356348_ANKRD65_-	ANKRD65_AGGAGGAACAGGAACTGCGG	ANKRD65	92.1168	131.158	198.261	170.907	0	0	0	120.052	304.443	0
chr1:1354627-1354646_ANKRD65_-	ANKRD65_GAGGGCATGGGCCTACCGTG	ANKRD65	121.499	58.4819	106.504	80.9561	0	0	0	312.496	43.9101	0
chr1:1356307-1356326_ANKRD65_-	ANKRD65_GATGGAGCTGGACTCCGAAG	ANKRD65	58.7642	19.3047	54.0713	0	0	0	0	0	32.2007	0
chr1:1354629-1354648_ANKRD65_-	ANKRD65_GCGAGGGCATGGGCCTACCG	ANKRD65	23.5586	93.6845	66.0871	194.718	0	0	0	62.1372	38.0554	0
chr6:46721635-46721654_ANKRD66_+	ANKRD66_AAGAGGATTGCACAGATCTA	ANKRD66	136.852	202.131	143.098	68.2571	0	0	0	57.311	0	0
chr6:46717645-46717664_ANKRD66_+	ANKRD66_ATTTCAATGCACTCACCTGG	ANKRD66	316.585	217.462	336.444	465.101	0	0	1073.77	255.185	480.083	0
chr6:46714658-46714677_ANKRD66_+	ANKRD66_CATGGACACAACACTCCGGA	ANKRD66	255.174	168.064	233.763	243.926	0	0	0	239.5	0	0
chr6:46719712-46719731_ANKRD66_+	ANKRD66_GACAAAGCTTCACCAAGCTG	ANKRD66	44.2055	65.2953	45.8787	94.7133	0	0	0	25.3375	0	0
chr6:90323560-90323579_ANKRD6_-
chr6:90312799-90312818_ANKRD6_+	ANKRD6_ATCGCGGCGCTCATCCACGA	ANKRD6	179.204	105.608	113.604	179.373	0	0	0	56.7077	49.7647	0
chr6:90276779-90276798_ANKRD6_+	ANKRD6_GCTCATCAACAAGGGCGCCA	ANKRD6	70.6758	193.047	172.045	39.6843	0	0	0	263.631	401.045	0
chr6:90305682-90305701_ANKRD6_+	ANKRD6_TGTGGTCCAGATCTTGCTGA	ANKRD6	237.174	308.875	410.177	219.058	0	0	0	74.806	26.346	0
chr7:117864915-117864934_ANKRD7_+	ANKRD7_AAGAATGAGACCCGCAGCCA	ANKRD7	278.203	494.541	314.05	446.052	3.12825	0	0	843.98	1053.84	0
chr7:117864929-117864948_ANKRD7_-	ANKRD7_GAAGGTTGTAGCCCTGGCTG	ANKRD7	38.9114	190.208	106.504	117.466	0	0	0	424.705	158.076	0
chr7:117876908-117876927_ANKRD7_+	ANKRD7_GGTGTGGAATTATGTTACGA	ANKRD7	144.263	194.75	132.174	72.4901	0	0	0	121.861	0	0
chr7:117874801-117874820_ANKRD7_+	ANKRD7_TTGGTGCAGACCCAGATCTG	ANKRD7	174.175	222.572	131.628	0	0	0	0	12.0655	99.5295	0
chr14:102973379-102973398_ANKRD9_+	ANKRD9_ATGGCGCGCGCGAAGAGCGA	ANKRD9	129.969	158.412	133.267	66.1406	0	0	0	3.61964	26.346	0
chr14:102973803-102973822_ANKRD9_-	ANKRD9_CTTGCGCGACTTCCCGGCCG	ANKRD9	174.44	231.656	233.217	275.674	0	0	0	158.058	105.384	0
chr14:102973850-102973869_ANKRD9_-	ANKRD9_GCAGTGCGCTACAACCGCGT	ANKRD9	180.263	207.809	279.095	301.601	0	0	1073.77	424.705	278.097	0
chr14:102973423-102973442_ANKRD9_-	ANKRD9_TGGGTGAGGACAAGTTCCAG	ANKRD9	150.352	303.197	246.871	198.422	0	0	0	126.084	81.9654	0
chr6:34949700-34949719_ANKS1A_+	ANKS1A_AAGGAATGGCCACAAAGCCG	ANKS1A	157.499	208.377	120.705	154.504	0	0	0	121.258	70.2561	0
chr6:34857227-34857246_ANKS1A_-	ANKS1A_GCAGCTTCTCCACCGCCGGG	ANKS1A	158.557	161.251	155.66	31.7475	0	0	0	22.9244	161.004	0
chr6:34937857-34937876_ANKS1A_-	ANKS1A_TTCCAGGCTGCCAAATGCAG	ANKS1A	188.469	145.353	108.143	178.315	3.12825	0	0	47.0554	35.128	0
chr6:34952979-34952998_ANKS1A_-	ANKS1A_TTGGTCAGATGATCGCCCGC	ANKS1A	219.439	200.428	249.602	86.7764	0	0	0	256.995	702.561	0
chr12:100377918-100377937_ANKS1B_-	ANKS1B_AAAGGAGGGATCCTGGGCGG	ANKS1B	73.3229	21.008	34.9552	6.34949	0	0	0	0	0	0
chr12:99640067-99640086_ANKS1B_-	ANKS1B_AAGAACACCATCCTTCACAT	ANKS1B	169.41	225.411	215.193	80.9561	0	0	0	459.091	573.758	0
chr12:100200335-100200354_ANKS1B_-	ANKS1B_ACTTGGCGGCACTCTACGGA	ANKS1B	117.264	148.76	117.974	266.679	0	0	0	129.704	8.78201	0
chr12:99793456-99793475_ANKS1B_+	ANKS1B_GAGGTGGGTGGACTAGCAGG	ANKS1B	236.91	146.489	181.33	129.636	0	0	0	13.8753	5.85467	0
chr16:4780063-4780082_ANKS3_-	ANKS3_GCTCGGGACACAGGTCAGCG	ANKS3	145.587	212.352	226.116	117.466	0	0	0	74.2027	562.049	0
chr16:4777115-4777134_ANKS3_+	ANKS3_GTAGGAGGCATACATCAGCG	ANKS3	186.351	155.573	192.253	40.2135	0	0	4295.07	41.0226	196.132	1859.63
chr16:4764159-4764178_ANKS3_-	ANKS3_GTGGACGCGAGAGACCACAG	ANKS3	60.6171	22.1436	48.0634	0	0	0	0	100.747	292.734	0
chr16:4776662-4776681_ANKS3_-	ANKS3_GTGGAGCCAATGCCAACGTG	ANKS3	95.0286	154.438	191.707	227.524	0	0	0	199.08	120.021	0
chr16:21261930-21261949_ANKS4B_-	ANKS4B_AGACAGCAAGAACACTTCCA	ANKS4B	332.732	225.978	101.588	0	0	0	0	269.663	105.384	0
chr16:21261631-21261650_ANKS4B_+	ANKS4B_GAAGCTCCAGTTGTCAGCAG	ANKS4B	138.175	147.624	291.111	279.378	0	0	0	182.792	219.55	0
chr16:21261929-21261948_ANKS4B_-	ANKS4B_GACAGCAAGAACACTTCCAG	ANKS4B	26.4704	90.2778	92.8497	0	0	0	0	367.997	0	0
chr16:21261367-21261386_ANKS4B_+	ANKS4B_GATGGCCCACACCTACAGCA	ANKS4B	183.44	259.478	259.979	240.752	0	0	0	196.667	181.495	0
chr9:101558512-101558531_ANKS6_-	ANKS6_ACTGCAGTTCGCCGCGGCCG	ANKS6	89.4698	64.7275	62.2639	201.067	0	0	0	41.0226	158.076	0
chr9:101552761-101552780_ANKS6_+	ANKS6_GCAGCTTCACCACACCCAGG	ANKS6	251.998	42.5839	61.7177	0	0	0	0	85.6649	14.6367	0
chr9:101542481-101542500_ANKS6_-	ANKS6_GTGCTGCCCGATGACAAGGG	ANKS6	83.6463	177.717	165.491	214.295	0	0	0	107.383	158.076	0
chr9:101546428-101546447_ANKS6_-	ANKS6_GTTTGCAGGAAACTTCCAGC	ANKS6	88.9404	71.5409	74.2798	41.2717	0	0	0	69.9798	8.78201	0
chr3:149498118-149498137_ANKUB1_-	ANKUB1_ACACTGGTAACTCTGAGATG	ANKUB1	123.617	202.131	116.335	0	0	0	0	98.9369	128.803	0
chr3:149485077-149485096_ANKUB1_+	ANKUB1_CCACTCTTGAAACTGGAGGG	ANKUB1	116.999	97.0912	63.9024	48.6795	0	0	0	17.4949	0	0
chr3:149508670-149508689_ANKUB1_-	ANKUB1_CTGAAGACAAACAAGGCAGG	ANKUB1	220.763	328.748	249.056	295.252	0	0	0	374.03	0	0
chr3:149488414-149488433_ANKUB1_-	ANKUB1_TGGATGGAAGGAATTTCTGA	ANKUB1	136.058	199.86	227.209	179.373	0	0	0	13.8753	29.2734	0
chr2:220097045-220097064_ANKZF1_-	ANKZF1_AAGTCCAGGGCAGACAGGAG	ANKZF1	66.97	156.141	182.422	297.368	0	0	0	42.8324	0	0
chr2:220095036-220095055_ANKZF1_-	ANKZF1_AGACCGGAGCATCCGCGCTG	ANKZF1	267.88	147.056	206.454	124.344	0	0	0	53.0881	73.1834	0
chr2:220097384-220097403_ANKZF1_-	ANKZF1_GATGAGGGCCTAGGACACAG	ANKZF1	73.3229	96.5235	104.319	0	0	0	0	449.439	0	0
chr2:220098460-220098479_ANKZF1_+	ANKZF1_GCCAAGCTGGGCTAAGGCGC	ANKZF1	92.9109	123.209	63.3563	69.3153	0	0	0	94.1107	0	0
chr7:36438853-36438872_ANLN_-
chr7:36445861-36445880_ANLN_-	ANLN_GCCGAGGCATTTGAAAGCAG	ANLN	143.999	21.008	26.2164	0	0	0	0	36.1964	87.8201	0
chr7:36429632-36429651_ANLN_+	ANLN_GGCGATGGATCCGTTTACGG	ANLN	66.97	91.9812	29.4934	71.9609	0	0	0	161.074	0	0
chr7:36435950-36435969_ANLN_-	ANLN_TTAGCATGAGTCATAGACCT	ANLN	84.4404	188.505	136.544	52.9125	0	0	0	125.481	58.5467	0
chr3:43602850-43602869_ANO10_+	ANO10_AATTTGGTTGAGGATCTGGG	ANO10	156.175	231.656	221.201	135.985	0	0	0	172.536	222.478	0
chr3:43618474-43618493_ANO10_+	ANO10_ACACCATGAAATCCTGGCCG	ANO10	111.97	211.784	165.491	121.17	0	0	0	41.6259	184.422	0
chr3:43621828-43621847_ANO10_+	ANO10_CAAGTACTGACACATACCTA	ANO10	154.057	144.785	159.483	107.412	0	0	0	39.8161	0	0
chr3:43408415-43408434_ANO10_-	ANO10_GGAACCAATGGAAAGCGGGA	ANO10	172.851	187.937	126.166	32.2766	0	0	1073.77	232.864	0	0
chr11:69934111-69934130_ANO1_+	ANO1_AGGATGACAAGCGCTTCCGC	ANO1	52.9407	77.7866	135.998	35.9805	0	0	0	39.8161	43.9101	0
chr11:69924786-69924805_ANO1_-	ANO1_CAGGTAGCCGATGTCCTCGA	ANO1	289.321	340.671	311.32	332.819	0	0	1073.77	421.085	447.883	0
chr11:69950108-69950127_ANO1_+	ANO1_TACCACATTAATGAGACCCG	ANO1	162.263	237.334	162.76	367.212	0	0	0	76.0125	0	0
chr11:69949212-69949231_ANO1_-	ANO1_TCTGCACAGCACGTTCCAGG	ANO1	181.851	223.14	228.847	200.009	0	0	0	228.641	55.6194	0
chr12:6031924-6031943_ANO2_-	ANO2_GCCGGCTGAGCCCTCAGGCA	ANO2	83.6463	90.8456	110.873	0	0	0	0	101.35	0	0
chr12:6030379-6030398_ANO2_+
chr12:5941614-5941633_ANO2_+	ANO2_TCACAGGTACATCTTCTCCC	ANO2	229.233	317.96	284.011	256.096	0	0	0	31.3702	0	0
chr12:5853356-5853375_ANO2_+	ANO2_TGGCAGGGTTGTCAAACAGG	ANO2	201.969	287.299	247.417	318.004	0	0	0	234.07	163.931	0
chr11:26353831-26353850_ANO3_-	ANO3_ACTGAATGGAGCCTGAATGG	ANO3	187.675	193.047	151.29	165.087	0	0	0	81.442	40.9827	0
chr11:26529785-26529804_ANO3_+	ANO3_AGAAGGCTTGATGTTGGAGA	ANO3	148.234	237.334	357.198	203.713	0	0	0	73.5994	330.789	0
chr11:26463515-26463534_ANO3_-	ANO3_CAAGGCAGGGATCTCCGAGA	ANO3	110.646	190.776	169.86	52.9125	0	0	0	141.166	295.661	0
chr11:26538422-26538441_ANO3_-	ANO3_TACTTGCACAGCGTGTCCCA	ANO3	175.234	206.106	121.251	137.043	0	0	1073.77	148.405	79.0381	0
chr12:101430921-101430940_ANO4_-	ANO4_ACAGCACAATACCTCATGCA	ANO4	243.792	204.97	205.362	367.742	0	0	0	345.073	87.8201	0
chr12:101333203-101333222_ANO4_+	ANO4_GCCAGCAGATTGGAAGCCGG	ANO4	20.9116	30.0926	36.0475	84.1308	0	0	0	0.603274	0	0
chr12:101365132-101365151_ANO4_-	ANO4_TATCTTCCAAGGACTTCCCA	ANO4	280.586	245.283	199.354	160.325	0	0	4295.07	374.633	166.858	0
chr12:101368647-101368666_ANO4_-	ANO4_TGCTCATGAACTTGTAACGG	ANO4	199.057	130.591	140.913	102.121	0	0	0	117.035	222.478	1658.49
chr11:22284501-22284520_ANO5_-	ANO5_AATTCTATAAGACAGCCTCC	ANO5	131.558	98.2268	158.937	30.1601	0	0	0	37.403	5.85467	0
chr11:22248892-22248911_ANO5_-	ANO5_AGGTAACTAATACCTCCCAA	ANO5	161.999	158.98	133.267	125.403	0	0	1073.77	166.504	0	0
chr11:22242735-22242754_ANO5_+
chr11:22215053-22215072_ANO5_+
chr12:45695869-45695888_ANO6_-	ANO6_AATAGTACTCACAAACTCCG	ANO6	185.028	120.938	156.206	121.17	0	0	1073.77	107.383	102.457	0
chr12:45725125-45725144_ANO6_-	ANO6_GAACAAAGTCAATTCTTCGC	ANO6	141.881	183.395	180.784	61.3785	0	0	0	264.234	5.85467	1231.52
chr12:45741932-45741951_ANO6_-	ANO6_GTTGAGTGTACCAAAGGCTG	ANO6	143.469	178.852	172.591	152.388	0	0	0	147.802	93.6748	0
chr12:45610128-45610147_ANO6_+	ANO6_TTTGCTACAAATGGAGGAGG	ANO6	189.263	238.47	97.2191	140.747	0	0	0	110.399	81.9654	0
chr2:242139598-242139617_ANO7_-	ANO7_CCGGCAGGAGTAGTACTCGG	ANO7	74.9111	187.369	169.86	17.9902	0	0	0	231.657	172.713	0
chr2:242129565-242129584_ANO7_+	ANO7_GAGCACAGCCCACGCCTCGG	ANO7	163.852	127.752	146.921	206.888	0	0	0	387.302	64.4014	0
chr2:242128151-242128170_ANO7_-	ANO7_GCTTCCGGAAGAGGTCTCGG	ANO7	260.998	154.438	215.193	141.276	0	0	0	139.356	398.118	0
chr2:242138786-242138805_ANO7_-	ANO7_GTAGTAGCAGAGCACAGCCC	ANO7	112.764	90.8456	49.1557	70.3736	0	0	0	179.172	152.222	0
chr19:17445370-17445389_ANO8_+	ANO8_ATACCCAGAACTCCGGACGC	ANO8	90.7933	194.75	173.684	84.1308	0	0	0	85.0616	193.204	0
chr19:17444316-17444335_ANO8_-	ANO8_GCTGCTGAACCACATCCGCG	ANO8	75.1758	74.9476	129.99	334.936	0	0	0	15.6851	2.92734	0
chr19:17444579-17444598_ANO8_-	ANO8_GGAAAGCGGCTCCTGCAGGC	ANO8	216.792	130.591	134.905	48.1503	0	0	0	77.8223	626.45	2145.46
chr19:17443989-17444008_ANO8_-	ANO8_GTGAAGGCCGAGTTTGGCGG	ANO8	59.2936	162.387	133.813	108.471	0	33.5217	5368.84	202.7	70.2561	2911.19
chr11:433814-433833_ANO9_-	ANO9_AAAGGGCTTCCACATTAAGG	ANO9	59.2936	66.4309	109.235	64.0241	0	0	0	0	0	0
chr11:431988-432007_ANO9_+	ANO9_CCTGCCCTTACCACCAGCCG	ANO9	168.087	277.647	218.47	51.3251	0	0	0	1145.62	35.128	2794.74
chr11:433322-433341_ANO9_+	ANO9_GACCGGGATGGTGGTCGGCG	ANO9	80.7346	99.9302	107.05	157.15	0	0	0	80.2354	52.6921	0
chr11:434023-434042_ANO9_-	ANO9_GGAGATCAGCACCTGTGAGG	ANO9	136.852	106.176	93.3959	119.053	0	0	0	95.9205	0	1767.88
chr15:69079735-69079754_ANP32A_+	ANP32A_GGGTCCGAATGACTTACCAG	ANP32A	145.587	135.133	169.314	165.087	0	0	0	192.444	114.166	3338.16
chr15:69079848-69079867_ANP32A_-	ANP32A_TAAGCGATAACAGAGTCTCA	ANP32A	78.8817	61.8886	57.8945	120.64	0	0	0	0	49.7647	0
chr15:69080209-69080228_ANP32A_-	ANP32A_TCGAATGAAGGCAAACTCGA	ANP32A	85.2345	112.421	74.8259	0	0	0	0	82.0452	292.734	0
chr15:69113022-69113041_ANP32A_+	ANP32A_TTGGCAAATGCTCACATCAG	ANP32A	158.293	140.811	206.454	223.82	0	0	0	265.441	155.149	0
chr9:100760930-100760949_ANP32B_+	ANP32B_ACTGAAAGATATCAGCACCT	ANP32B	169.94	21.008	25.6702	0	58003.9	0	0	0.603274	0	0
chr9:100773650-100773669_ANP32B_+	ANP32B_CGACGATGAAGTCAGTGAGG	ANP32B	78.3523	10.2201	24.0317	35.4513	0	0	0	0	0	0
chr9:100745864-100745883_ANP32B_+	ANP32B_GGAGCTGAGGAACCGGACCC	ANP32B	68.5582	110.718	131.628	225.936	0	0	0	74.806	0	0
chr9:100767349-100767368_ANP32B_-	ANP32B_TCGGTCATAGCCATCCAAGT	ANP32B	224.733	104.472	237.586	330.174	0	0	0	22.3211	172.713	0
chr12:48866660-48866679_ANP32D_+	ANP32D_AAGCAGTAACAGAGCCTCAG	ANP32D	101.646	256.639	200.992	54.4998	0	0	0	142.373	237.114	0
chr1:150193015-150193034_ANP32E_-	ANP32E_AAACGAGATGCTGAAGACGA	ANP32E	68.2935	125.48	123.982	95.2424	0	0	0	253.375	383.481	0
chr1:150199076-150199095_ANP32E_-	ANP32E_AATGAAGCTGGTCCACCGGA	ANP32E	125.469	106.176	169.314	213.237	0	0	0	279.316	70.2561	0
chr1:150208069-150208088_ANP32E_+	ANP32E_GAGTCATCTCACCTCCTCCG	ANP32E	72.7935	92.549	62.2639	74.6066	0	0	0	83.2518	11.7093	0
chr1:150201432-150201451_ANP32E_-	ANP32E_TCAGGAGGATAATGAAGCGC	ANP32E	83.6463	174.878	271.995	334.936	0	0	0	166.504	99.5295	0
chr15:90347756-90347775_ANPEP_+	ANPEP_ACCAGCAAAGAAGTTAAGGA	ANPEP	37.5879	197.021	128.897	200.009	0	0	0	54.8979	0	0
chr15:90349265-90349284_ANPEP_-	ANPEP_GATGGACAGCGAGTTCGAGG	ANPEP	120.175	146.489	90.1188	204.771	0	0	0	155.645	0	0
chr15:90347611-90347630_ANPEP_-	ANPEP_GGCCTGCCAGACTTCAACGC	ANPEP	207.792	228.25	176.414	206.359	0	0	0	460.901	152.222	0
chr15:90348372-90348391_ANPEP_+	ANPEP_GTACGTGGACATCTTGGGCG	ANPEP	253.851	202.131	115.789	126.99	0	33.5217	0	352.915	0	0
chr2:69300169-69300188_ANTXR1_-	ANTXR1_AGTCAAAGCAATGATGACGC	ANTXR1	119.911	63.5919	50.2481	170.907	0	0	0	0	0	0
chr2:69297807-69297826_ANTXR1_+	ANTXR1_CTCCAGAAAGTTCTGCCAGG	ANTXR1	216.263	168.064	145.282	271.97	0	0	0	12.6688	175.64	0
chr2:69304617-69304636_ANTXR1_-	ANTXR1_GAAGAGCTCTACTTACTGAG	ANTXR1	138.175	202.131	145.282	204.242	0	0	0	137.546	125.875	0
chr2:69240658-69240677_ANTXR1_-	ANTXR1_GCCACTGGAAGCCGATGCCG	ANTXR1	56.9113	48.8295	44.2402	169.849	0	0	0	125.481	166.858	0
chr4:80977099-80977118_ANTXR2_-	ANTXR2_GGAGAGACATATATCCATGA	ANTXR2	103.499	94.8201	84.1109	59.7911	0	0	0	34.3866	283.952	0
chr4:80940101-80940120_ANTXR2_-	ANTXR2_GTTTCAGTGAGCTTTAATGG	ANTXR2	284.821	282.189	232.67	358.217	29264.7	0	0	707.037	172.713	0
chr4:80898785-80898804_ANTXR2_-	ANTXR2_TCTTTGATGCGACCTCAGGA	ANTXR2	162.263	133.997	160.575	24.3397	0	0	0	480.809	418.609	0
chr4:80993632-80993651_ANTXR2_-	ANTXR2_TTGGTGCTCAGCGGTCCCGG	ANTXR2	139.499	171.471	118.52	130.694	0	0	0	52.4848	84.8928	0
chr10:47669070-47669089_ANTXRL_+	ANTXRL_ACAGCAATTGCAGACAGCCC	ANTXRL	190.057	190.208	251.24	95.7715	0	0	0	228.038	500.575	0
chr10:47658714-47658733_ANTXRL_-	ANTXRL_AGTAGAGGTCAAATGAGCCC	ANTXRL	85.2345	223.707	155.66	110.587	0	0	0	188.825	488.865	0
chr10:47668683-47668702_ANTXRL_-	ANTXRL_GATTATAATCAGCCACACCC	ANTXRL	115.411	58.4819	126.166	38.097	0	0	0	75.4092	357.135	0
chr10:47663335-47663354_ANTXRL_+	ANTXRL_GGGTGGAGGAAACAGTGGCG	ANTXRL	184.498	75.5154	108.689	210.592	0	0	0	252.772	0	0
chr4:169099108-169099127_ANXA10_+	ANXA10_ACAAGAGCTACCAGCAGCTG	ANXA10	125.999	160.683	163.306	74.0774	0	0	0	205.716	0	0
chr4:169099052-169099071_ANXA10_+	ANXA10_AGCCTGTCAGCAGAAGACGG	ANXA10	192.969	173.174	131.628	222.761	0	0	0	205.113	20.4914	1605.56
chr4:169099087-169099106_ANXA10_-	ANXA10_GCACAGGATCATTTGCAGCA	ANXA10	242.733	275.376	316.235	340.227	0	0	1073.77	614.736	626.45	0
chr4:169099046-169099065_ANXA10_-	ANXA10_TCTGCTGACAGGCTTCCCAT	ANXA10	260.733	249.258	342.998	384.144	3.12825	0	0	209.336	46.8374	0
chr10:81927031-81927050_ANXA11_+	ANXA11_AAAGCCGGGAGCATCAGTGA	ANXA11	187.675	292.977	303.127	374.091	0	0	0	45.2455	278.097	0
chr10:81929062-81929081_ANXA11_-	ANXA11_AACATGCCCAACCTGTACCC	ANXA11	314.733	273.105	288.926	277.261	0	0	0	315.512	207.841	0
chr10:81932571-81932590_ANXA11_+	ANXA11_GCTGGTGGGTAGCCACCTGG	ANXA11	153.793	60.753	25.6702	1.58737	0	0	1073.77	134.53	2.92734	0
chr10:81930598-81930617_ANXA11_+	ANXA11_GGCCACGTTATCCAGCCCGA	ANXA11	83.6463	104.472	171.499	312.184	0	0	1073.77	48.8652	105.384	0
chr8:124710745-124710764_ANXA13_-	ANXA13_AAACTTCGAGAAGACAGCGT	ANXA13	190.851	212.919	108.689	37.5678	0	0	0	255.185	84.8928	0
chr8:124724926-124724945_ANXA13_-	ANXA13_AAGCTGAACAAAGCCTGCAA	ANXA13	89.4698	219.165	162.76	241.81	0	0	0	455.472	43.9101	0
chr8:124707779-124707798_ANXA13_-	ANXA13_GATGTCAAAGGTGATACAAG	ANXA13	48.7055	159.548	57.3483	95.7715	3.12825	0	0	418.069	23.4187	0
chr8:124714884-124714903_ANXA13_-	ANXA13_GTACAAGGCAACGTACGGCA	ANXA13	80.7346	144.785	166.583	101.063	0	0	0	37.403	213.696	3193.48
chr9:75780104-75780123_ANXA1_+	ANXA1_AGCTATCCACAACTTCGCAG	ANXA1	138.969	99.9302	167.129	397.373	0	0	0	149.612	35.128	0
chr9:75773681-75773700_ANXA1_-	ANXA1_ATGCAAGGCAGCGACATCCG	ANXA1	305.733	194.75	175.322	342.873	0	0	0	120.655	55.6194	0
chr9:75783947-75783966_ANXA1_-	ANXA1_TATGGCGAGTTCCAACACCC	ANXA1	230.557	134.565	135.998	74.6066	0	0	0	439.787	2.92734	0
chr9:75775254-75775273_ANXA1_-	ANXA1_TCATCAGCATCAAATTGCGC	ANXA1	189.263	414.483	425.47	376.737	0	0	1073.77	362.568	570.831	0
chr5:43040100-43040119_ANXA2R_-	ANXA2R_GCGGGCTTGGGATTCCGCAG	ANXA2R	50.8231	26.1181	29.4934	105.825	0	0	0	0	40.9827	0
chr5:43039740-43039759_ANXA2R_-	ANXA2R_GGACAGACAGCAGGACACCG	ANXA2R	62.47	126.048	104.319	113.762	0	0	0	77.2191	58.5467	0
chr5:43039763-43039782_ANXA2R_+	ANXA2R_GGATGGAGAGGACTGCTCCA	ANXA2R	67.4994	47.6939	64.9948	0	0	0	0	22.9244	0	0
chr5:43040044-43040063_ANXA2R_-	ANXA2R_GTTCAGAAGATCGTGGGCCG	ANXA2R	108.793	82.8966	80.8339	86.7764	0	0	0	22.3211	70.2561	0
chr15:60674543-60674562_ANXA2_-	ANXA2_GAAACAGCCATCAAGACCAA	ANXA2	217.586	134.565	164.399	22.2232	0	0	0	76.0125	73.1834	0
chr15:60639842-60639861_ANXA2_-	ANXA2_GCGCTGCTGTACCTGTGTGG	ANXA2	241.41	82.3288	132.174	65.6114	0	0	0	46.4521	111.239	0
chr15:60641330-60641349_ANXA2_+	ANXA2_TCAACATGTCCACTTCACTG	ANXA2	226.057	75.5154	92.8497	158.737	0	0	0	134.53	20.4914	0
chr15:60648106-60648125_ANXA2_+	ANXA2_TGGGAAACCAACCTTTGCCA	ANXA2	132.616	69.8376	116.335	403.722	0	0	0	113.415	146.367	0
chr4:79500214-79500233_ANXA3_+	ANXA3_CTGAGAGGTCAAATGCACAG	ANXA3	190.322	88.5745	157.844	229.64	0	0	0	201.493	169.786	0
chr4:79517010-79517029_ANXA3_-	ANXA3_GAGGAAAGCTCCTTAAACAC	ANXA3	155.91	148.76	172.591	35.4513	0	0	1073.77	348.089	532.775	0
chr4:79503423-79503442_ANXA3_+	ANXA3_GCAGCTAAAGAAATCCATGA	ANXA3	116.734	258.91	176.961	144.98	0	0	0	57.9143	84.8928	0
chr4:79516570-79516589_ANXA3_+	ANXA3_TCTGGCCAAACAAGATGCCC	ANXA3	218.645	108.447	110.873	61.9076	0	0	0	112.209	11.7093	0
chr2:70031752-70031771_ANXA4_-	ANXA4_ACTGTGGCCTACCCTGCCGA	ANXA4	219.439	234.495	197.169	424.358	0	0	1073.77	128.497	231.26	0
chr2:70035090-70035109_ANXA4_-	ANXA4_TATGCGCCGGATCTCCTCAG	ANXA4	194.292	165.225	206.454	77.7813	0	0	0	146.596	143.44	0
chr2:70015212-70015231_ANXA4_+	ANXA4_TGCTTCAGGATTCAATGCCA	ANXA4	209.381	289.003	208.093	274.087	0	0	0	351.709	752.326	0
chr2:70033590-70033609_ANXA4_-	ANXA4_TTGCACGTCATACAGCACCG	ANXA4	78.617	157.276	134.359	98.4172	0	0	0	334.817	283.952	0
chr4:122593752-122593771_ANXA5_-	ANXA5_AGGCTGGAGAACTTAAATGG	ANXA5	154.587	161.819	215.193	0	0	0	0	78.4256	40.9827	0
chr4:122604540-122604559_ANXA5_+	ANXA5_ATAAGCATCATAAAGCCGAG	ANXA5	179.734	199.293	113.604	283.082	0	33.5217	0	116.432	55.6194	0
chr4:122599575-122599594_ANXA5_+	ANXA5_GGAGAACCACCAACATCCGC	ANXA5	281.645	232.224	191.161	215.354	19041.6	0	0	168.313	169.786	0
chr4:122607461-122607480_ANXA5_-	ANXA5_TGATGCAGAAACTCTTCGGA	ANXA5	117.793	170.903	193.346	356.101	0	0	0	232.26	286.879	0
chr5:150519763-150519782_ANXA6_+	ANXA6_AAAGCCTGGGAAGTCATGGA	ANXA6	114.617	101.634	108.143	311.654	0	0	0	97.7304	204.914	0
chr5:150512020-150512039_ANXA6_+	ANXA6_GCAACGTCAGGACATACCTA	ANXA6	219.175	405.966	348.459	116.937	0	33.5217	0	412.036	723.052	0
chr5:150516837-150516856_ANXA6_+	ANXA6_GGGAAGCCAAGATCTCAATG	ANXA6	168.616	151.031	210.277	135.985	0	0	0	47.0554	152.222	0
chr5:150518261-150518280_ANXA6_+	ANXA6_TTGGCATCACAATAGGCAGG	ANXA6	311.027	237.902	157.298	259.8	0	0	0	137.546	313.225	0
chr10:75157941-75157960_ANXA7_-	ANXA7_GGAGCTCCATCCTATCCCGG	ANXA7	101.646	89.1423	46.971	95.2424	0	0	0	0	257.606	0
chr10:75156999-75157018_ANXA7_-	ANXA7_GGATTTGGAGTCCCACCAGG	ANXA7	137.381	99.9302	94.4882	68.2571	0	0	0	18.7015	46.8374	0
chr10:75139802-75139821_ANXA7_+	ANXA7_TCCATGGTAGCTCTCAGCTG	ANXA7	228.969	148.192	140.367	270.912	0	0	0	21.7179	8.78201	0
chr10:75138698-75138717_ANXA7_-	ANXA7_TGGCACAGATGACTCCACCC	ANXA7	92.3815	224.843	304.219	35.4513	0	0	0	70.583	336.644	0
chr1:150955602-150955621_ANXA9_+	ANXA9_GATGGCACCGTCCCTCACCC	ANXA9	116.734	89.71	148.56	35.4513	0	0	0	38.0063	58.5467	0
chr1:150955863-150955882_ANXA9_+	ANXA9_GCGTGGACAAGGATGCGCAG	ANXA9	84.4404	63.5919	31.6781	130.165	0	0	0	0	0	0
chr1:150957058-150957077_ANXA9_+	ANXA9_GTAGGCCTCAGATTCTGCTG	ANXA9	64.0583	66.9986	34.409	0	0	0	0	28.9571	0	0
chr1:150956469-150956488_ANXA9_-	ANXA9_GTTGGTCAGCACGTCCACAA	ANXA9	105.617	114.693	140.913	188.897	0	0	0	152.025	5.85467	0
chr7:36588221-36588240_AOAH_-	AOAH_ATTGGAAATGATGTCTGCAG	AOAH	135.793	157.844	208.639	185.723	0	0	0	43.4357	117.093	0
chr7:36726314-36726333_AOAH_+	AOAH_GCTGCACAGTCTCTCCATCG	AOAH	173.91	227.682	114.697	164.029	0	0	0	98.9369	73.1834	0
chr7:36698773-36698792_AOAH_-	AOAH_TCATCTCTACCCTCTTCCCA	AOAH	349.144	203.267	436.394	277.79	0	0	0	472.967	518.139	0
chr7:36656039-36656058_AOAH_-	AOAH_TTTGCTGGGAGACTCAGCTG	AOAH	82.5875	89.1423	89.0265	177.257	0	0	1073.77	3.61964	374.699	0
chr7:150557670-150557689_AOC1_-	AOC1_ACTGCTCAAAGACCACGGGC	AOC1	128.117	306.604	217.378	345.518	0	0	1073.77	199.08	137.585	0
chr7:150553992-150554011_AOC1_-	AOC1_GAGGAGGGCATACTCTGCTG	AOC1	56.9113	83.4644	43.694	248.689	0	0	0	97.1271	0	0
chr7:150558132-150558151_AOC1_+	AOC1_GCCATTCAACTTCTTCCCAG	AOC1	289.321	200.428	375.768	405.839	3.12825	0	0	240.706	427.391	0
chr7:150555942-150555961_AOC1_+	AOC1_GGAGCAGACGCAGTACTCCT	AOC1	64.0583	58.4819	49.7019	95.7715	0	0	0	35.5932	2.92734	0
chr17:41001701-41001720_AOC2_-	AOC2_GAAGTCAGCAAAGGTAACTG	AOC2	102.176	162.954	152.929	107.941	0	0	0	127.291	29.2734	0
chr17:41001272-41001291_AOC2_+	AOC2_TAGCAACCAGACTAATGCGT	AOC2	93.1757	131.158	104.319	93.6551	0	0	0	72.3929	225.405	0
chr17:41002242-41002261_AOC2_-	AOC2_TCTCAAAGTAGACACTGCCA	AOC2	15.3528	7.94899	75.3721	0	0	0	0	0	29.2734	0
chr17:40998080-40998099_AOC2_+	AOC2_TGAAGGGCGGGTCCATGCCA	AOC2	181.322	206.674	150.198	206.359	0	0	0	38.6095	93.6748	0
chr17:41004589-41004608_AOC3_-	AOC3_AAGGAAGTGCCAGTCCACGT	AOC3	118.852	153.302	139.821	45.5047	0	0	0	217.179	73.1834	0
chr17:41007544-41007563_AOC3_-	AOC3_GAAGTCACTGAAATCCACAG	AOC3	59.5583	92.549	113.058	65.6114	0	0	0	53.6914	0	0
chr17:41006580-41006599_AOC3_+	AOC3_GGAGCAGGCCGCCTTCCTCG	AOC3	161.734	90.8456	122.889	62.9658	0	0	0	396.351	0	0
chr17:41008422-41008441_AOC3_-	AOC3_GGAGTCGGCAGAGTAGAAGG	AOC3	112.764	45.4228	73.1874	7.93687	0	0	0	166.504	111.239	0
chr2:201460003-201460022_AOX1_+	AOX1_ACAGGAACTAAGTATGGCTG	AOX1	178.675	236.766	148.56	158.737	0	0	0	93.5075	0	0
chr2:201462207-201462226_AOX1_-	AOX1_GAACAGGATGAATTCTGGTG	AOX1	49.2349	53.9396	50.7942	0	0	0	0	65.7569	0	0
chr2:201464465-201464484_AOX1_-	AOX1_GCATATATAACCTACCACCA	AOX1	196.145	340.103	234.855	369.858	0	0	0	229.244	155.149	0
chr2:201467020-201467039_AOX1_-	AOX1_TGGGCCTGTATCCAGTGCAA	AOX1	172.057	180.556	104.866	66.6697	0	0	0	273.283	96.6021	0
chr4:102269618-102269637_AP001816.1_+	AP001816.1_GACGGGAGAAACATGGGAGA	AP001816.1	97.1462	65.2953	69.3642	98.4172	0	0	0	76.6158	134.658	0
chr4:102269905-102269924_AP001816.1_+	AP001816.1_GCGGGTCTCCGTCTACCAGA	AP001816.1	83.3816	185.098	131.082	202.655	0	0	0	269.06	0	0
chr4:102269679-102269698_AP001816.1_-	AP001816.1_GTGTCAACTGTCCCGGCCAG	AP001816.1	156.175	172.039	133.813	161.383	0	0	0	282.935	465.447	0
chr4:102269600-102269619_AP001816.1_+
chr11:64217602-64217621_AP003774.4_+	AP003774.4_AAATAGCCGTGAGAAGGACG	AP003774.4	205.41	155.005	168.222	110.058	0	0	0	40.4194	17.564	0
chr11:64217416-64217435_AP003774.4_+	AP003774.4_CAAGGACGGGATGCTGCAGG	AP003774.4	83.1169	153.302	100.496	252.392	0	0	0	174.346	20.4914	0
chr11:64217483-64217502_AP003774.4_-	AP003774.4_GCTCTGCCACCTCGTGCCAG	AP003774.4	134.469	203.835	188.43	89.9512	0	0	0	306.463	210.768	2498.33
chr11:64217083-64217102_AP003774.4_-	AP003774.4_TGAGGATGCTTCTCCAGCGA	AP003774.4	155.91	84.0322	104.319	75.1357	0	0	0	5.42946	0	0
chr4:113184221-113184240_AP1AR_+	AP1AR_AAAGCAGCGAAAGCTCTTGG	AP1AR	40.4996	75.5154	33.3167	44.4465	0	0	0	31.9735	90.7474	0
chr4:113153302-113153321_AP1AR_+	AP1AR_CGGCTGCAGCGAGTAGGCGG	AP1AR	115.411	80.6255	135.998	24.8689	0	0	1073.77	101.35	222.478	0
chr4:113189404-113189423_AP1AR_+	AP1AR_TCAGCCTCTGATGATTCCAA	AP1AR	95.2933	80.6255	140.913	123.815	0	0	0	121.861	17.564	0
chr4:113184194-113184213_AP1AR_+	AP1AR_TGCACAGCGTGAAGCAGCCA	AP1AR	269.733	206.674	191.707	328.057	0	0	0	135.737	283.952	0
chr22:29759006-29759025_AP1B1_-	AP1B1_AGTGATTGCATCGATGACCG	AP1B1	240.616	143.082	61.7177	250.805	0	0	0	145.389	0	0
chr22:29755801-29755820_AP1B1_+	AP1B1_GCGTCTGCTCACCTTCACAA	AP1B1	307.056	238.47	265.987	386.79	0	0	0	306.463	49.7647	0
chr22:29754744-29754763_AP1B1_+
chr22:29752425-29752444_AP1B1_-	AP1B1_TATGCCCAAGGACGACCGCG	AP1B1	144.793	112.989	101.588	53.4416	0	0	0	52.4848	11.7093	0
chr16:71792767-71792786_AP1G1_-	AP1G1_CAGATCATAATGCAGTACAG	AP1G1	85.4992	205.538	200.992	49.2086	0	0	0	110.399	614.741	0
chr16:71803558-71803577_AP1G1_+	AP1G1_GCTCACACATTTCTGTGAGG	AP1G1	18.5292	11.9235	20.2085	0	0	0	0	65.1536	0	0
chr16:71807196-71807215_AP1G1_+	AP1G1_TGAGGAGCCCATGCAGCCGA	AP1G1	123.352	68.1342	91.2112	122.228	0	0	0	142.373	0	0
chr16:71795431-71795450_AP1G1_+	AP1G1_TGTTCAATAAGAAACGACCC	AP1G1	158.822	179.988	108.143	144.98	0	0	0	0	0	0
chr14:24036492-24036511_AP1G2_+	AP1G2_AGGTCCTGAAGCTTCAGCGA	AP1G2	84.4404	63.0241	126.166	63.4949	0	0	0	24.131	35.128	0
chr14:24035835-24035854_AP1G2_-	AP1G2_CAAGAGGGTGGGCTACCTGG	AP1G2	84.1757	6.81342	20.2085	14.2864	0	0	0	0	0	0
chr14:24035064-24035083_AP1G2_+	AP1G2_GAGCTCCGTGATCAGCGTGA	AP1G2	215.733	74.3798	197.169	125.932	0	0	1073.77	77.8223	0	0
chr14:24035339-24035358_AP1G2_-	AP1G2_TGCAGTGCACATGATCCGGA	AP1G2	214.939	134.565	146.921	288.902	3.12825	0	0	0	0	0
chr19:16314363-16314382_AP1M1_+	AP1M1_CTGTCGCCCATCCTGGCCCA	AP1M1	199.057	211.784	169.314	115.878	0	0	0	152.025	286.879	0
chr19:16337242-16337261_AP1M1_-	AP1M1_GCTGCGCAGGACATTGCCGT	AP1M1	102.97	124.913	158.391	74.0774	0	33.5217	0	21.7179	603.031	3.52871
chr19:16319884-16319903_AP1M1_-	AP1M1_GTGACGGTGGCTGGTGGCCG	AP1M1	140.293	123.777	115.789	24.8689	0	0	0	22.9244	0	0
chr19:16338402-16338421_AP1M1_-	AP1M1_GTGATAGCCGCACACACTGG	AP1M1	149.822	97.659	137.636	334.407	0	0	0	21.7179	20.4914	0
chr19:10694294-10694313_AP1M2_+	AP1M2_ATACAGGAAGGAGTACACCA	AP1M2	154.587	199.293	220.108	116.937	0	0	0	161.074	0	0
chr19:10694614-10694633_AP1M2_+	AP1M2_ATAGGAAGTGGACCTGGCCG	AP1M2	197.998	417.89	320.058	556.11	3.12825	0	0	326.974	193.204	0
chr19:10690472-10690491_AP1M2_+	AP1M2_GAGAGAGCCGCACGCACTGG	AP1M2	135.528	128.319	257.794	155.034	0	0	0	13.8753	0	0
chr19:10697878-10697897_AP1M2_+	AP1M2_GTCCAGAATGAAGACAGCCG	AP1M2	90.2639	63.5919	121.797	143.922	0	0	0	46.4521	0	0
chr7:100800697-100800716_AP1S1_+	AP1S1_AGACAATGAGCTCATCACAC	AP1S1	214.939	390.068	352.829	152.388	0	0	0	93.5075	573.758	0
chr7:100802452-100802471_AP1S1_-	AP1S1_CAGTAGGTCAGCCTGCTCGA	AP1S1	130.499	199.293	198.808	34.9222	0	0	0	474.173	87.8201	0
chr7:100800730-100800749_AP1S1_-	AP1S1_CTAAGAGCTCCACGTATCGG	AP1S1	275.292	319.095	265.441	216.941	0	0	0	97.7304	35.128	0
chr7:100802438-100802457_AP1S1_+	AP1S1_TGTGCTGAAAGCCATCGAGC	AP1S1	138.175	144.217	121.797	0	0	0	0	122.465	40.9827	3264.06
chrX:15864076-15864095_AP1S2_-	AP1S2_GGACAATGAACTAATTACCC	AP1S2	32.2938	37.4738	27.8549	0	0	0	0	31.3702	0	0
chrX:15863507-15863526_AP1S2_-	AP1S2_TGAGCAGGCTGATCTACTGC	AP1S2	25.4115	17.0336	29.4934	0	0	0	0	0.603274	0	0
chrX:15863522-15863541_AP1S2_-	AP1S2_TGTCCTTAAAGCAATTGAGC	AP1S2	325.85	198.725	138.728	262.975	0	0	0	54.8979	0	0
chrX:15845463-15845482_AP1S2_+	AP1S2_TTCTTCAAGAACACTACGTG	AP1S2	54.2642	56.7785	40.9631	27.5145	0	0	0	89.2845	0	0
chr2:224629932-224629951_AP1S3_-	AP1S3_AGACTCTGATATGTTACAGG	AP1S3	111.44	65.8631	184.607	75.1357	0	33.5217	0	153.232	79.0381	4206.22
chr2:224642493-224642512_AP1S3_-	AP1S3_AGAGAGGAAGAAGATCACCC	AP1S3	213.086	132.862	146.375	67.7279	0	0	0	0	266.388	0
chr2:224629907-224629926_AP1S3_-	AP1S3_AGTACGGTTTCCCAAACCAT	AP1S3	72.5288	32.3637	107.596	0	0	0	0	297.414	0	0
chr2:224642465-224642484_AP1S3_-	AP1S3_GTTCAGATTATTCTCTCCCG	AP1S3	216.263	136.268	203.723	142.864	3.12825	67.0435	0	301.637	570.831	0
chr19:50285964-50285983_AP2A1_-	AP2A1_ACCCGGCCACCAGGATGCGG	AP2A1	20.6469	59.0496	96.1267	30.6892	0	0	0	3.01637	0	0
chr19:50295272-50295291_AP2A1_-	AP2A1_ACGCGCCGTCCACTCGCCCA	AP2A1	212.292	216.326	287.834	416.95	0	0	0	125.481	5.85467	0
chr19:50270404-50270423_AP2A1_+	AP2A1_CCAAGGGCGATGGGATGCGG	AP2A1	262.057	183.962	155.66	133.869	0	0	0	131.514	93.6748	0
chr19:50285196-50285215_AP2A1_+	AP2A1_TGCCCTAGGAGACAAAGCCT	AP2A1	199.851	189.64	183.515	139.689	0	0	0	82.0452	222.478	0
chr11:984705-984724_AP2A2_-	AP2A2_AGCAGTTTGACAGACAGCCA	AP2A2	95.8227	189.072	211.37	47.6212	0	0	0	211.749	73.1834	0
chr11:926018-926037_AP2A2_+	AP2A2_GAAGATGCCGGCCGTGTCCA	AP2A2	144.528	143.082	115.243	150.271	0	0	1073.77	43.4357	228.332	0
chr11:972208-972227_AP2A2_+	AP2A2_GATGGCCGAGGCCTTCGCCG	AP2A2	59.823	34.6349	111.42	0	0	0	0	16.2884	11.7093	0
chr11:977175-977194_AP2A2_-	AP2A2_TCGGGATGTCCAGTCGCCCA	AP2A2	207.792	236.766	311.866	481.503	0	0	0	494.081	600.104	0
chr17:33925319-33925338_AP2B1_+	AP2B1_AGTGATTGCTGCTATGACCG	AP2B1	179.734	154.438	97.2191	158.208	0	0	2147.54	440.39	114.166	0
chr17:33966734-33966753_AP2B1_+	AP2B1_GTTACTAGAAAGCTTCCTGG	AP2B1	184.763	56.7785	66.0871	0	0	0	0	170.123	0	0
chr17:33954401-33954420_AP2B1_+	AP2B1_TAGGCCTGAAATCTTGAAGC	AP2B1	210.704	181.691	182.969	268.795	0	0	0	54.8979	181.495	3489.9
chr17:33954721-33954740_AP2B1_+	AP2B1_TGGACGGTGTGCCATCAAGG	AP2B1	116.999	239.038	232.67	96.3007	0	0	0	88.6813	1252.9	0
chr3:183899757-183899776_AP2M1_+	AP2M1_AGTGGGACGCACCAAACTGG	AP2M1	172.851	56.7785	52.4328	0	0	0	0	31.3702	11.7093	0
chr3:183896800-183896819_AP2M1_-	AP2M1_ATAGAGGAATTCGAAGACCA	AP2M1	213.88	9.65235	0	0	0	0	0	0	0	0
chr3:183898993-183899012_AP2M1_+	AP2M1_CAGCTGATGAAACAAGCAAG	AP2M1	30.9703	3.40671	2.73087	0	0	0	0	0	0	0
chr3:183898648-183898667_AP2M1_+	AP2M1_GCAGTCACAGATCACCAGCC	AP2M1	120.705	155.005	259.979	174.082	0	0	0	367.997	860.637	0
chr19:47342790-47342809_AP2S1_+	AP2S1_AGTAGAGGCCAGCATAGCGG	AP2S1	101.117	10.7879	17.4776	0	0	0	0	0	0	0
chr19:47349303-47349322_AP2S1_-	AP2S1_GAAACAGAAGCTGATCGAGG	AP2S1	82.5875	2.83893	0	0	0	0	0	0	0	0
chr19:47349291-47349310_AP2S1_-	AP2S1_GATCGAGGAGGTGCATGCCG	AP2S1	72.5288	45.9906	25.6702	33.864	0	0	0	0	0	0
chr19:47342724-47342743_AP2S1_-	AP2S1_GGCCATTCACAACTTCGTGG	AP2S1	185.028	7.38121	10.3773	0	0	0	0	0	0	0
chr5:77590284-77590303_AP3B1_+	AP3B1_ATCGCTGCTAAAGAGGCCGA	AP3B1	89.9992	56.7785	138.182	80.4269	0	0	0	18.7015	26.346	0
chr5:77511869-77511888_AP3B1_+	AP3B1_CAACACTTACCTCTTTCCAA	AP3B1	212.557	192.479	225.57	223.82	0	0	0	260.614	456.665	0
chr5:77330236-77330255_AP3B1_+	AP3B1_GAAACTGTAATGGATCCCTC	AP3B1	231.351	88.5745	129.99	76.7231	0	0	0	63.947	49.7647	0
chr5:77423882-77423901_AP3B1_+	AP3B1_GATGGGTCGGGCGCCACCTC	AP3B1	109.852	99.3624	105.958	81.4852	0	0	0	156.248	52.6921	2505.38
chr15:83378415-83378434_AP3B2_-	AP3B2_GAAGACAAGGGCGGCTCCGC	AP3B2	40.7643	82.8966	57.3483	19.0485	0	0	0	0	40.9827	0
chr15:83358171-83358190_AP3B2_-	AP3B2_GGAGATGCTGGACACCAACA	AP3B2	154.852	118.099	80.2877	272.499	0	0	0	147.802	0	3468.72
chr15:83357544-83357563_AP3B2_-	AP3B2_GTACCTGGTACGCTACGCTG	AP3B2	74.117	74.3798	44.7863	210.062	0	0	0	195.461	96.6021	0
chr15:83357945-83357964_AP3B2_-	AP3B2_TGCTTCAGACCTGTTTCCCG	AP3B2	309.703	170.903	303.673	239.164	0	0	0	558.632	90.7474	0
chr19:2151266-2151285_AP3D1_-	AP3D1_AATCTGCAGGACTTGGTCCG	AP3D1	188.469	97.659	112.512	120.111	0	0	0	147.199	0	0
chr19:2130506-2130525_AP3D1_-	AP3D1_CAAGCCCTACATCAGGAAGA	AP3D1	156.969	63.5919	128.897	60.3202	0	0	0	213.559	96.6021	0
chr19:2137053-2137072_AP3D1_-	AP3D1_GCTTCCCAGAGCTTTCACGA	AP3D1	183.44	142.514	117.428	156.092	3.12825	0	0	223.815	120.021	0
chr19:2137779-2137798_AP3D1_-	AP3D1_GTTGGGATACGACATCAGCT	AP3D1	124.411	190.776	154.567	191.014	0	0	0	409.02	638.159	0
chr10:75896407-75896426_AP3M1_+	AP3M1_ACAGAGCGTAGAATTGTTGG	AP3M1	133.146	161.251	110.873	280.965	0	0	0	272.68	0	0
chr10:75885937-75885956_AP3M1_-	AP3M1_ATGAACCTGACACCCACACA	AP3M1	185.822	298.655	252.879	268.266	0	0	0	165.9	125.875	0
chr10:75893873-75893892_AP3M1_+	AP3M1_TATGTTGGACAGCTGCCCGG	AP3M1	230.821	106.744	70.4565	50.2668	0	0	0	175.553	29.2734	0
chr10:75897980-75897999_AP3M1_+	AP3M1_TGAGGTGTTGAAATGACAGG	AP3M1	140.028	147.624	155.114	96.3007	0	0	0	63.947	52.6921	0
chr8:42022977-42022996_AP3M2_-	AP3M2_GTTTGAAACGAACACAAGGA	AP3M2	52.1466	65.2953	101.588	35.4513	0	0	0	51.8816	70.2561	0
chr8:42019838-42019857_AP3M2_+	AP3M2_TGTCAGTGGTGCCTTGGCGA	AP3M2	398.379	305.468	401.438	276.203	0	0	1073.77	410.83	1039.2	0
chr8:42012403-42012422_AP3M2_+	AP3M2_TGTGGCCGTGATCCAGACGG	AP3M2	104.823	101.066	45.8787	124.344	0	0	0	138.15	20.4914	0
chr8:42015522-42015541_AP3M2_+	AP3M2_TTGGAAGAGATGCTTGACAA	AP3M2	141.087	73.8121	75.9183	67.7279	0	0	0	47.0554	29.2734	0
chr5:115202390-115202409_AP3S1_+	AP3S1_CATCAGGGAGACTTTCCATT	AP3S1	120.175	256.071	379.045	326.999	0	0	0	148.405	1036.28	0
chr5:115177736-115177755_AP3S1_-	AP3S1_GATTAGGATCGCCTTGATCA	AP3S1	142.146	52.2362	88.4803	139.689	0	0	0	0	0	0
chr5:115238593-115238612_AP3S1_+	AP3S1_TCTTGCAGAAATGGTGATGG	AP3S1	179.204	131.726	83.5647	83.0726	0	0	0	112.209	0	3.52871
chr5:115249085-115249104_AP3S1_-	AP3S1_TCTTTACAGCTGATACAGCA	AP3S1	91.058	162.954	179.145	184.135	0	0	0	398.161	49.7647	0
chr15:90437100-90437119_AP3S2_+	AP3S2_GGGCCGCACTCACGAAACGC	AP3S2	154.322	119.235	204.269	58.2037	0	0	0	38.6095	108.311	0
chr15:90437109-90437128_AP3S2_+	AP3S2_TCACGAAACGCTGGTAGAAG	AP3S2	226.586	324.773	313.504	124.873	0	0	0	107.383	175.64	0
chr15:90437120-90437139_AP3S2_+	AP3S2_TGGTAGAAGCGGACTAGCCG	AP3S2	54.7936	161.251	119.066	44.4465	0	0	0	42.8324	216.623	0
chr1:114443903-114443922_AP4B1_-	AP4B1_GAAATTCTGAAACAGGAAGG	AP4B1	174.44	128.319	91.7573	92.0677	0	0	0	91.0944	58.5467	0
chr1:114445243-114445262_AP4B1_+	AP4B1_GAGAAGAGGGTACTCACCTG	AP4B1	79.1464	62.4564	84.1109	71.4318	0	0	0	141.769	322.007	0
chr1:114447321-114447340_AP4B1_-	AP4B1_GATGCCGTACCTTGGCTCCG	AP4B1	22.7645	64.1597	90.665	124.344	0	33.5217	0	3.01637	0	0
chr1:114444401-114444420_AP4B1_+	AP4B1_TATGCATCTTGGCACATCCA	AP4B1	95.558	116.396	144.736	222.232	0	0	0	177.363	0	0
chr15:51223093-51223112_AP4E1_+	AP4E1_ACCACAGTGTGCCAGCACCA	AP4E1	232.674	207.809	177.507	244.985	0	0	0	60.9307	181.495	0
chr15:51260493-51260512_AP4E1_+	AP4E1_GTGGCTGAAGGACTCAGTCA	AP4E1	17.4704	54.5074	50.7942	3.70387	0	0	0	7.84256	120.021	0
chr15:51242114-51242133_AP4E1_+	AP4E1_TTTCTGAGACTACTAGCGGA	AP4E1	171.528	147.624	120.158	380.97	0	0	0	197.874	743.544	0
chr15:51201021-51201040_AP4E1_+	AP4E1_TTTCTGCAGAACCAGCCCGG	AP4E1	180.793	208.945	160.029	148.155	0	0	0	30.1637	52.6921	0
chr7:99700495-99700514_AP4M1_-	AP4M1_ACAGTAATCGCCCAGAAGGG	AP4M1	86.0287	106.176	105.958	87.3056	0	0	0	43.4357	187.35	0
chr7:99699581-99699600_AP4M1_-	AP4M1_ACTGGTTACCATGACAACCG	AP4M1	64.323	78.3543	52.4328	0	0	0	0	16.8917	0	0
chr7:99701060-99701079_AP4M1_-	AP4M1_GAAATTCCTCAGCATCTCCG	AP4M1	142.675	146.489	189.523	45.5047	0	0	0	52.4848	336.644	0
chr7:99700306-99700325_AP4M1_-	AP4M1_TGTGAATGAAATGACGGCCA	AP4M1	87.6169	79.4899	59.533	68.7862	0	0	0	125.481	0	0
chr14:31542158-31542177_AP4S1_+	AP4S1_AGATGAGTATTTCAGCCGAG	AP4S1	115.94	82.3288	83.5647	131.223	0	0	0	21.7179	201.986	0
chr14:31562157-31562176_AP4S1_+	AP4S1_GGTGTTAAATGGCTGCATTG	AP4S1	223.41	176.013	92.8497	82.0143	0	0	0	237.087	87.8201	0
chr14:31539114-31539133_AP4S1_+	AP4S1_GGTTGGAGTTAATGACACTG	AP4S1	131.293	120.37	80.8339	58.2037	0	0	0	47.6586	0	0
chr14:31542176-31542195_AP4S1_-	AP4S1_TAGCCATTAGACTTACCACT	AP4S1	192.175	276.511	282.372	438.115	0	0	0	247.342	26.346	0
chr11:65546691-65546710_AP5B1_-	AP5B1_ACTGTGCCTGCTCTGTGCCG	AP5B1	75.4405	181.691	192.253	289.431	0	0	0	107.986	58.5467	0
chr11:65546571-65546590_AP5B1_+	AP5B1_AGAGAGTGGCCAAGGCCCGG	AP5B1	74.117	57.9141	77.0106	46.563	0	0	0	4.82619	114.166	0
chr11:65547915-65547934_AP5B1_-	AP5B1_GAAGCTGAGCGAACAGACCA	AP5B1	132.087	270.266	155.66	85.1891	0	0	0	61.5339	0	0
chr11:65545998-65546017_AP5B1_+	AP5B1_TCAGTGCTGCCACAAAGCCC	AP5B1	201.969	161.819	115.789	386.261	0	0	0	170.727	87.8201	0
chr14:57740981-57741000_AP5M1_+	AP5M1_AAACGAGCCAGAGTCTTCAA	AP5M1	195.087	133.997	71.5489	76.1939	0	0	0	47.6586	35.128	0
chr14:57741257-57741276_AP5M1_+	AP5M1_AGTGTCAGTGGAGTTTCACA	AP5M1	197.204	231.089	173.684	296.839	0	0	0	259.408	61.4741	917.465
chr14:57746963-57746982_AP5M1_-	AP5M1_GAAGTGGAGATCCATTGGTG	AP5M1	214.939	212.352	170.953	142.864	0	0	0	4.82619	67.3288	0
chr14:57747003-57747022_AP5M1_-	AP5M1_GAGTCAAGAGAAGTTACACA	AP5M1	120.44	217.462	306.404	114.82	0	0	0	72.9961	43.9101	0
chr20:3804863-3804882_AP5S1_-	AP5S1_AAAGCAGCTGACCATGTGGC	AP5S1	134.205	324.205	248.509	98.4172	0	0	0	593.018	122.948	0
chr20:3802766-3802785_AP5S1_-	AP5S1_AATGAGGAAGGCGTGGACCA	AP5S1	161.999	112.421	143.644	192.601	0	0	0	253.375	40.9827	0
chr20:3802896-3802915_AP5S1_+	AP5S1_GAGGGACAGGCTTCTCCGGA	AP5S1	66.4406	34.0671	67.1795	36.5096	0	0	0	6.63601	204.914	0
chr20:3804779-3804798_AP5S1_-	AP5S1_GCAGCCGGAGGTGGTCAAGG	AP5S1	58.7642	61.3208	40.9631	32.2766	0	0	0	91.0944	43.9101	0
chr7:4822955-4822974_AP5Z1_+	AP5Z1_AAACGAGGAGGTCAGAGCCG	AP5Z1	138.705	229.953	186.246	288.373	0	0	0	304.05	105.384	0
chr7:4823379-4823398_AP5Z1_+	AP5Z1_CAAGGGCTCCCACACTCCGG	AP5Z1	127.058	199.86	169.86	168.262	0	0	0	305.257	52.6921	0
chr7:4820845-4820864_AP5Z1_+	AP5Z1_GATCTGTAAACTGCTGCAGG	AP5Z1	151.94	151.031	93.942	256.096	0	0	0	114.019	73.1834	0
chr7:4821369-4821388_AP5Z1_-	AP5Z1_TACCTGGGCCAAGAGAACGG	AP5Z1	108.264	121.506	173.137	67.1988	0	0	0	155.645	190.277	0
chr12:99060000-99060019_APAF1_+	APAF1_AGAAGTTGAAGACATACTGC	APAF1	134.999	68.702	108.143	64.5532	0	0	0	183.999	386.408	0
chr12:99043280-99043299_APAF1_+	APAF1_GTGAAGGTGGAGTACCACAG	APAF1	56.1172	34.6349	55.7098	34.3931	0	0	0	56.1045	0	0
chr12:99053100-99053119_APAF1_+	APAF1_TGATGCTTCGCAAACACCCA	APAF1	183.44	136.268	232.67	267.208	0	0	0	36.1964	163.931	0
chr12:99056473-99056492_APAF1_-	APAF1_TTTCCTAAGGAACTCTCCAC	APAF1	99.7932	195.318	246.871	142.864	0	0	0	104.97	316.152	0
chr9:72082804-72082823_APBA1_+	APBA1_AGAGCAGCTGAGTGGAGCCA	APBA1	188.469	176.581	137.636	0	0	0	1073.77	42.8324	11.7093	0
chr9:72131085-72131104_APBA1_-	APBA1_GAAGCGCGATGCCATCTCGC	APBA1	147.175	127.752	203.177	329.115	0	0	0	144.786	184.422	0
chr9:72090969-72090988_APBA1_+	APBA1_TATTAGTGGACGCTTCCACA	APBA1	38.6467	73.2443	80.8339	87.8347	0	0	0	0	204.914	0
chr9:72086561-72086580_APBA1_+	APBA1_TCAGCTCTTACCTTCAACGT	APBA1	270.262	195.886	221.201	302.13	0	0	0	124.878	140.512	0
chr15:29393908-29393927_APBA2_+	APBA2_ACTGCATCGAGACCACGCCC	APBA2	137.116	274.24	280.188	193.13	0	0	0	150.818	105.384	0
chr15:29385292-29385311_APBA2_+	APBA2_GAACCAGAAGACCTCATCGA	APBA2	132.352	188.505	175.322	293.135	0	0	0	5.42946	38.0554	1623.21
chr15:29397602-29397621_APBA2_+	APBA2_TATCGGCCAGGCCTTCAGCG	APBA2	122.558	182.259	246.871	280.965	0	0	1073.77	222.005	81.9654	0
chr15:29346199-29346218_APBA2_+	APBA2_TTGGAGGGCTATGTGCCCGA	APBA2	26.7351	16.4658	24.0317	0	0	0	0	30.767	0	77.6316
chr19:3754291-3754310_APBA3_+	APBA3_CAAATATGACACCGTCCAGG	APBA3	102.176	135.701	181.33	37.0387	0	0	0	238.293	84.8928	0
chr19:3760180-3760199_APBA3_+	APBA3_GAAGGCACAAGAATGTCCCT	APBA3	29.6468	36.906	38.2322	0	0	0	0	0.603274	0	0
chr19:3754073-3754092_APBA3_-	APBA3_GGAGACCCAGCCCATGACGG	APBA3	121.764	85.7355	75.3721	5.29125	0	0	0	64.5503	125.875	0
chr19:3759548-3759567_APBA3_+	APBA3_GGGACACTCACCCTCCTGGG	APBA3	97.6756	82.8966	76.4645	0	0	0	0	30.767	99.5295	0
chr10:26789808-26789827_APBB1IP_+	APBB1IP_ACATAAGTGAGGCTGAGCAG	APBB1IP	167.557	329.315	318.966	302.13	0	0	0	314.306	450.81	0
chr10:26802586-26802605_APBB1IP_-	APBB1IP_ATGCAGATCATCTTACCTGG	APBB1IP	312.615	285.028	310.227	519.071	0	0	0	47.6586	43.9101	0
chr10:26792182-26792201_APBB1IP_+	APBB1IP_GAAGGAGGCCAAGGTTAAGA	APBB1IP	186.881	250.961	199.354	238.106	0	0	0	402.384	301.516	0
chr10:26800702-26800721_APBB1IP_+	APBB1IP_TAACAGCACAAAGTCACTGA	APBB1IP	73.8523	103.337	58.9869	75.6648	0	0	0	157.454	2.92734	0
chr11:6423916-6423935_APBB1_-	APBB1_AGGCTGGGTAGAGATGACCG	APBB1	109.323	50.5329	40.9631	0.529125	0	0	0	228.038	5.85467	0
chr11:6432344-6432363_APBB1_-	APBB1_AGGGCCAGAACCAGCTCCGG	APBB1	53.2054	109.015	125.074	0	0	0	1073.77	102.557	17.564	2770.04
chr11:6424581-6424600_APBB1_-	APBB1_GACTGAAGGAACCTGAGGAG	APBB1	108.264	36.906	54.0713	37.0387	0	0	0	0	0	0
chr11:6424937-6424956_APBB1_-	APBB1_TCCCAACAGGGACCACCCAG	APBB1	182.645	223.14	180.784	260.858	0	0	0	92.9042	2.92734	0
chr4:40892427-40892446_APBB2_+	APBB2_GCTGCGAGTGCAGCACGCTG	APBB2	44.2055	84.6	110.327	59.7911	0	0	0	44.039	40.9827	0
chr4:41016375-41016394_APBB2_+
chr4:40936635-40936654_APBB2_+	APBB2_GTTTCAAAGATGCATAGCGT	APBB2	150.881	179.42	133.267	143.393	0	0	0	47.6586	0	0
chr4:40946940-40946959_APBB2_-	APBB2_TCCATCCCAGCAGATCTCCA	APBB2	233.469	330.451	367.576	524.362	0	0	1073.77	302.843	734.762	0
chr5:139942257-139942276_APBB3_-	APBB3_ACATCCAGAGCATGGAGCCA	APBB3	182.645	224.843	173.684	158.208	0	0	0	219.592	374.699	0
chr5:139943809-139943828_APBB3_-	APBB3_GCTGGGCAAGGATTACATGC	APBB3	109.587	90.8456	70.4565	67.1988	0	0	0	166.504	0	0
chr5:139943385-139943404_APBB3_-	APBB3_TACCCAGCGGTAGCACCCAG	APBB3	134.999	266.859	268.172	170.378	0	0	0	328.181	257.606	0
chr5:139943181-139943200_APBB3_-	APBB3_TGGAGAGTTCACTGGACCGG	APBB3	105.881	155.005	179.145	184.135	0	0	0	56.7077	90.7474	0
chr19:1456122-1456141_APC2_+	APC2_GCAGGACCGAGTGCAGCAGA	APC2	132.087	229.953	190.615	434.411	0	0	1073.77	232.864	52.6921	0
chr19:1455211-1455230_APC2_+	APC2_GCAGGGCCTGTCCAAGCGCC	APC2	101.911	80.0577	81.38	219.587	0	0	0	83.8551	155.149	0
chr19:1455454-1455473_APC2_+	APC2_GGAGGAGCGCTTCGGCACCT	APC2	161.734	103.337	98.3114	126.99	0	0	1073.77	4.82619	131.73	0
chr19:1456313-1456332_APC2_+	APC2_GGCGGTGAAGTCGGTGCCGG	APC2	81.7934	75.5154	32.2243	139.689	0	0	0	13.272	207.841	0
chr20:57089722-57089741_APCDD1L_+	APCDD1L_AAGCACCAGGACGCAAGCGT	APCDD1L	166.234	199.293	187.338	279.907	0	0	0	271.473	0	1556.16
chr20:57036071-57036090_APCDD1L_+	APCDD1L_GAAGAGCAGGCTTTGCCCGA	APCDD1L	127.058	155.005	117.974	46.0338	0	0	1073.77	27.7506	84.8928	0
chr20:57042194-57042213_APCDD1L_-	APCDD1L_GAGGCGGCACTACCGGCCCA	APCDD1L	106.146	133.997	99.4038	286.256	0	0	0	136.34	29.2734	2568.9
chr20:57042218-57042237_APCDD1L_-	APCDD1L_GGACATCCACACCGACCCGG	APCDD1L	104.823	78.9221	65.541	34.9222	0	0	0	60.3274	29.2734	0
chr18:10487884-10487903_APCDD1_+	APCDD1_AGTGTGCCTCCTCTTCGCCG	APCDD1	212.822	259.478	322.789	175.669	0	0	0	462.108	0	0
chr18:10468570-10468589_APCDD1_+	APCDD1_ATGCTCAAACATCTCCACAA	APCDD1	274.498	323.07	311.32	320.12	0	0	0	190.031	477.156	0
chr18:10471863-10471882_APCDD1_+	APCDD1_GAACGGCTGTGAGTGCACCA	APCDD1	189.263	197.589	252.879	302.13	0	0	0	127.894	553.267	0
chr18:10485632-10485651_APCDD1_+	APCDD1_TGACAACAACAACACCTGGG	APCDD1	259.145	203.835	246.325	341.285	0	0	0	61.5339	377.626	0
chr1:159558484-159558503_APCS_-	APCS_AGACCTCAGACCCACACCAA	APCS	169.146	192.479	135.998	144.98	0	0	0	134.53	2.92734	0
chr1:159557895-159557914_APCS_-	APCS_ATACAAACACCTTCCCACTG	APCS	264.439	177.149	280.188	211.121	0	0	0	33.1801	163.931	0
chr1:159557940-159557959_APCS_+	APCS_TGTAAACTTGATCACACCGC	APCS	311.556	95.3879	190.069	185.723	0	0	0	74.806	0	0
chr1:159557959-159557978_APCS_-	APCS_TTCTGTAGAGGCTTCTCCAG	APCS	14.8234	26.1181	27.8549	0	0	0	0	0	0	0
chr5:112116534-112116553_APC_+	APC_AAGGCAAATCAGAGTTGCGA	APC	106.146	91.4134	76.4645	43.3882	0	0	0	10.2557	600.104	0
chr5:112137018-112137037_APC_+	APC_GAGCGGCAGAATGAAGGTCA	APC	96.0874	130.023	92.3035	463.513	0	0	3221.3	217.179	58.5467	0
chr5:112128205-112128224_APC_+	APC_GTCCCAAGCAACAGAAGCAG	APC	184.234	177.717	199.354	323.824	0	0	0	59.7241	389.336	0
chr5:112151188-112151207_APC_+	APC_TTAGGGTTCAACTACACGAA	APC	18.2645	61.3208	19.6623	0	0	0	0	3.61964	11.7093	0
chr3:49713350-49713369_APEH_+	APEH_GAGCTTCAACCTGTCAGCGC	APEH	225.263	149.327	173.137	37.0387	0	0	0	50.675	0	0
chr3:49712009-49712028_APEH_+	APEH_GAGGTCACCACGCAGTACGG	APEH	94.4992	68.1342	99.4038	142.864	0	0	0	107.383	43.9101	0
chr3:49712718-49712737_APEH_+	APEH_GCAACAGTGTGGAGACCCGG	APEH	95.8227	76.651	70.4565	120.64	0	0	0	92.3009	0	0
chr3:49713199-49713218_APEH_+	APEH_GGAAGAGAAGCAGTTCCTGG	APEH	69.3523	73.8121	38.2322	82.5434	0	0	0	45.2455	190.277	0
chr14:20924952-20924971_APEX1_+	APEX1_CAAGGAAGGGTACAGTGGCG	APEX1	58.7642	1.70336	6.5541	0	0	0	0	0	0	0
chr14:20925625-20925644_APEX1_-	APEX1_TAGGACAGTGATCACTGCCG	APEX1	56.1172	0	27.8549	93.6551	0	0	0	0	96.6021	0
chr14:20925221-20925240_APEX1_+	APEX1_TATGTACCTAATGCAGGCCG	APEX1	172.322	24.4148	29.4934	0	0	0	0	0	0	0
chr14:20924947-20924966_APEX1_+	APEX1_TCGGACAAGGAAGGGTACAG	APEX1	182.91	15.898	26.7626	0	0	0	0	0	0	0
chrX:55028000-55028019_APEX2_-	APEX2_ATAACCCTCAACGATAGCCA	APEX2	94.2345	8.51678	18.5699	0	0	0	0	0	2.92734	0
chrX:55030283-55030302_APEX2_-	APEX2_CCAGGTTGACTGCATCCCAG	APEX2	200.91	32.3637	20.7546	0	0	0	0	31.9735	0	0
chrX:55029512-55029531_APEX2_+	APEX2_CCGAGCAGAAGCCCTCCTGG	APEX2	126.793	24.4148	27.3087	39.1552	0	0	0	100.143	0	0
chrX:55028696-55028715_APEX2_-	APEX2_GGTAGCATTGTCCTTACAGA	APEX2	42.3526	2.83893	7.64645	35.4513	0	0	0	0	2.92734	0
chr1:150240473-150240492_APH1A_+	APH1A_CAAGATGAACCAGACCACAG	APH1A	167.557	160.115	114.697	80.9561	0	0	0	98.9369	0	3.52871
chr1:150239023-150239042_APH1A_+	APH1A_GCAGGCTGGCCTCATACCAG	APH1A	61.6759	112.421	109.781	166.145	0	0	0	152.025	5.85467	0
chr1:150238940-150238959_APH1A_+	APH1A_GCTGCGCTGAATACTTCGGA	APH1A	24.088	80.0577	66.0871	101.592	0	0	0	99.5402	8.78201	0
chr1:150240478-150240497_APH1A_+	APH1A_TGAACCAGACCACAGAGGCC	APH1A	119.117	234.495	209.185	156.621	0	0	0	176.156	0	0
chr15:63569863-63569882_APH1B_-	APH1B_AAGGGCGAGCGCAGGCCCGA	APH1B	91.8521	116.396	127.805	155.034	0	0	2147.54	6.03274	46.8374	2639.48
chr15:63578770-63578789_APH1B_+
chr15:63579665-63579684_APH1B_-	APH1B_GTCAGATAGGGTATTCACAA	APH1B	150.616	123.209	38.7784	265.091	0	0	0	197.271	0	0
chr15:63571398-63571417_APH1B_-	APH1B_TCTTGCCATGAACCAAACAA	APH1B	99.5285	169.2	63.9024	125.403	0	0	0	13.8753	289.806	0
chr11:43357488-43357507_API5_+	API5_AGATTTATAACCCTCCCAGT	API5	95.8227	58.4819	43.694	0	0	0	0	0	225.405	0
chr11:43340330-43340349_API5_-	API5_ATACATCTTCATCCTCACAG	API5	284.821	70.9731	96.6729	0	0	0	0	68.1699	0	0
chr11:43357506-43357525_API5_-	API5_ATTGCTGCTATATTTCCCAC	API5	162.793	170.336	87.388	73.0192	0	0	0	66.3601	216.623	0
chr11:43351512-43351531_API5_+	API5_TAGGCTGCAGTACTTTGCAC	API5	131.822	70.4053	68.818	109	0	0	0	27.7506	43.9101	0
chr11:34916559-34916578_APIP_-	APIP_GAGGAATTAGCTTGAAGCAT	APIP	74.3817	73.8121	92.8497	148.684	0	0	0	0	248.824	0
chr11:34904286-34904305_APIP_-	APIP_GATCCTTCACAGCTCCCAGT	APIP	253.321	43.7194	55.7098	1.05825	0	0	0	183.395	0	0
chr11:34916560-34916579_APIP_-	APIP_GGAGGAATTAGCTTGAAGCA	APIP	99.7932	166.361	180.238	189.427	0	0	0	54.8979	0	0
chr11:34910346-34910365_APIP_+	APIP_TTTAGCTTCTTCGATGGCGA	APIP	96.6168	121.506	166.037	271.97	0	0	0	74.806	35.128	0
chr2:68740282-68740301_APLF_-	APLF_GAGGCACCAGTAGTCTCATG	APLF	46.3231	94.2523	73.1874	126.461	0	0	0	86.2682	0	0
chr2:68772368-68772387_APLF_+	APLF_TATGGAGGTGTACAAATCGT	APLF	215.204	131.726	103.773	182.548	0	0	0	107.986	254.678	0
chr2:68740791-68740810_APLF_+	APLF_TCAGTACCAGCAATCAGTGG	APLF	265.233	346.349	394.884	391.023	0	0	0	567.077	161.004	2092.53
chr2:68694944-68694963_APLF_-	APLF_TTACTCCCAGCAGCGGCCCG	APLF	237.439	208.945	271.449	111.116	0	0	0	173.14	20.4914	0
chr11:57003968-57003987_APLNR_-	APLNR_CATGGTGTTACGCACCACCG	APLNR	54.5289	30.6604	63.3563	0	0	0	0	0	0	0
chr11:57003837-57003856_APLNR_+	APLNR_GAAGGGCACCACAAAGCCCA	APLNR	95.2933	98.7946	108.143	0.529125	3.12825	0	0	119.448	0	0
chr11:57003813-57003832_APLNR_+	APLNR_GAAGTAACAGGTCAGCATGA	APLNR	293.292	194.75	154.021	319.062	0	0	0	143.579	0	0
chr11:57003840-57003859_APLNR_+	APLNR_GGGCACCACAAAGCCCACGG	APLNR	19.8528	47.1262	79.7415	56.6163	0	0	0	0	90.7474	0
chrX:128782675-128782694_APLN_-	APLN_CAAGGAATGGGCCAGGGCCC	APLN	94.4992	39.745	55.1636	30.1601	0	0	0	571.3	93.6748	0
chrX:128781723-128781742_APLN_+	APLN_CAGCCAGGAGCACGCCACTG	APLN	231.086	414.483	321.151	461.397	0	0	0	360.155	81.9654	0
chrX:128782681-128782700_APLN_-	APLN_GAGGGTCAAGGAATGGGCCA	APLN	109.058	90.8456	92.8497	54.4998	0	0	0	240.103	0	0
chrX:128781799-128781818_APLN_+	APLN_GTGAGAGCTGAATGGACGTG	APLN	205.145	349.188	307.496	297.897	0	33.5217	0	457.885	204.914	0
chr19:36362211-36362230_APLP1_+	APLP1_AATGTGAGAGTTCAACCCGG	APLP1	119.381	118.667	89.0265	67.1988	0	0	0	45.2455	0	0
chr19:36361905-36361924_APLP1_-	APLP1_AGCGGAAGGGCACAACCTGG	APLP1	164.646	264.02	196.623	41.8008	0	67.0435	0	393.335	29.2734	0
chr19:36359558-36359577_APLP1_-	APLP1_GCGACTTAGACCGCGAGCAG	APLP1	37.3232	120.938	81.38	0	3.12825	0	0	25.3375	26.346	0
chr19:36360640-36360659_APLP1_-	APLP1_GCTGTGGGTCTGGTTCCCAG	APLP1	144.263	57.3463	58.9869	69.3153	0	0	0	8.44583	0	0
chr11:129979476-129979495_APLP2_+	APLP2_AGTTCTTCAGTACTGTCAGG	APLP2	129.705	216.326	294.388	280.436	0	0	0	39.8161	140.512	0
chr11:129939955-129939974_APLP2_-	APLP2_GATGTAGCCGGCCAGCGCCA	APLP2	132.087	273.105	202.631	344.46	0	0	0	156.851	102.457	0
chr11:129980485-129980504_APLP2_+	APLP2_GTATTGACAACTGGTGCCGG	APLP2	188.998	124.913	136.544	76.1939	0	0	0	55.5012	67.3288	0
chr11:129990673-129990692_APLP2_+	APLP2_TGTGTGAGAATCACCAGCAC	APLP2	75.1758	122.074	111.42	183.077	0	0	0	389.715	38.0554	0
chr20:24959486-24959505_APMAP_+	APMAP_AGAACACCAAGCAAGAGCGG	APMAP	127.587	89.71	81.9262	162.441	0	0	0	0	0	0
chr20:24964572-24964591_APMAP_+	APMAP_AGCATCATGGCTCCAAGCAG	APMAP	204.086	157.844	156.206	213.766	0	0	0	10.8589	0	0
chr20:24954288-24954307_APMAP_+	APMAP_GCCCGAACCAAACCGGGCAA	APMAP	67.4994	56.7785	59.533	0	0	0	0	120.655	0	0
chr20:24952157-24952176_APMAP_+	APMAP_GGGCCCTGCACGGATACCCA	APMAP	105.352	63.0241	126.713	242.868	0	0	0	58.5176	79.0381	0
chr1:156562425-156562444_APOA1BP_+	APOA1BP_AAATGGACATCCCTTTCCTT	APOA1BP	195.351	53.3718	80.8339	44.9756	0	0	0	149.009	0	0
chr1:156561743-156561762_APOA1BP_+	APOA1BP_AGAGGTCATGGCGAGCACGG	APOA1BP	122.822	211.216	234.309	307.951	0	0	0	103.16	35.128	0
chr1:156562189-156562208_APOA1BP_-	APOA1BP_AGATGACCAGGACAGTAGGG	APOA1BP	229.498	104.472	158.391	120.111	0	33.5217	0	0	728.907	0
chr1:156561929-156561948_APOA1BP_+	APOA1BP_TAACGAATACCAGTTCAGCG	APOA1BP	87.0875	128.887	211.37	287.844	0	0	0	65.7569	2.92734	0
chr11:116706673-116706692_APOA1_-	APOA1_ACTGGCCGAGTACCACGCCA	APOA1	123.881	109.583	135.998	32.8057	0	0	0	164.694	0	0
chr11:116708062-116708081_APOA1_+	APOA1_CGTCAGGAAGAGCACGGCCA	APOA1	257.292	520.091	524.874	471.45	20806	0	0	200.287	802.09	0
chr11:116707779-116707798_APOA1_+	APOA1_GAGCACATCCACGTACACAG	APOA1	267.086	212.352	376.314	200.538	0	0	0	183.999	146.367	0
chr11:116707805-116707824_APOA1_+	APOA1_GGTCCTTCACTCGATCCCAG	APOA1	143.469	122.642	148.013	229.111	0	0	0	202.7	29.2734	0
chr1:161193139-161193158_APOA2_-	APOA2_ACCATCTGCAGCCTTGAAGG	APOA2	160.94	162.954	168.768	16.932	0	0	1073.77	138.15	184.422	0
chr1:161192715-161192734_APOA2_-	APOA2_GAGCCCAGAGCTTCAGGCCG	APOA2	76.2346	132.294	139.275	266.15	0	0	0	1.20655	17.564	0
chr1:161192183-161192202_APOA2_+	APOA2_GGTCTGGACACTTCACTGGG	APOA2	136.322	146.489	223.385	294.722	0	0	0	42.2292	43.9101	0
chr1:161192742-161192761_APOA2_-	APOA2_TGGCAAGGACCTGATGGAGA	APOA2	181.057	225.411	278.003	287.844	0	0	0	133.927	0	0
chr11:116692012-116692031_APOA4_-	APOA4_ACGCCGAGGAGCTCAAGGCC	APOA4	190.587	197.589	156.206	242.868	0	0	0	34.9899	38.0554	0
chr11:116692191-116692210_APOA4_-
chr11:116692125-116692144_APOA4_-
chr11:116693880-116693899_APOA4_-	APOA4_GAAGGCCGTGGTCCTGACCC	APOA4	59.823	55.0751	70.4565	0.529125	0	0	0	104.97	0	0
chr11:116662359-116662378_APOA5_-	APOA5_GACTACTTCAGCCAGACCAG	APOA5	130.499	127.184	135.451	0.529125	0	0	0	269.663	0	0
chr11:116661545-116661564_APOA5_-	APOA5_GCAACTGAAGCCCTACACGA	APOA5	227.91	210.648	264.349	95.7715	0	0	0	263.027	29.2734	0
chr11:116662527-116662546_APOA5_-	APOA5_GCTCTGGCTCTTCTTTCAGG	APOA5	244.586	295.248	305.312	249.218	0	0	0	237.087	351.28	0
chr11:116661677-116661696_APOA5_-	APOA5_TCGGCTCCCACAGGACCCGG	APOA5	87.6169	57.9141	115.243	0	0	0	0	98.3336	0	0
chr12:7805415-7805434_APOBEC1_-	APOBEC1_CAGGAGAAGAATCGAACCCT	APOBEC1	43.4114	245.283	123.982	95.2424	0	0	1073.77	103.763	0	0
chr12:7803647-7803666_APOBEC1_+	APOBEC1_TACAACATCATCCACAGAGG	APOBEC1	136.322	156.141	143.644	35.4513	0	0	0	6.63601	26.346	0
chr12:7805396-7805415_APOBEC1_+	APOBEC1_TAGAAGACGTCAAACTCCCA	APOBEC1	55.0583	78.3543	140.913	0	0	0	0	89.2845	158.076	0
chr12:7805416-7805435_APOBEC1_-	APOBEC1_TCAGGAGAAGAATCGAACCC	APOBEC1	274.498	130.591	168.768	111.645	0	33.5217	0	10.2557	64.4014	0
chr6:41021198-41021217_APOBEC2_-	APOBEC2_CCTGTGACAATCTCAAAGGG	APOBEC2	254.91	167.497	155.66	115.349	0	0	0	150.818	11.7093	0
chr6:41029316-41029335_APOBEC2_-	APOBEC2_GGTCAGCACACGCTGCACAG	APOBEC2	135.528	102.769	129.99	60.3202	0	0	0	56.7077	122.948	0
chr6:41029145-41029164_APOBEC2_-	APOBEC2_GTGCTTCAACCACATAGCAG	APOBEC2	99.5285	140.811	75.9183	0	0	0	0	218.385	0	0
chr6:41029152-41029171_APOBEC2_+	APOBEC2_GTGGTTGAAGCACAGGGCAA	APOBEC2	153.263	218.029	114.151	130.165	0	0	0	190.031	266.388	0
chr22:39355616-39355635_APOBEC3A_-	APOBEC3A_GGCGCTCCACTTCGTAGCAC	APOBEC3A	79.1464	197.021	191.161	57.1455	0	0	0	366.187	342.498	3.52871
chr22:39355653-39355672_APOBEC3A_+	APOBEC3A_GTCAAGATGGACCAGCACAG	APOBEC3A	260.733	295.248	214.1	113.233	0	0	4295.07	36.1964	289.806	1517.35
chr22:39355651-39355670_APOBEC3A_-	APOBEC3A_GTGCTGGTCCATCTTGACCG	APOBEC3A	42.0879	177.149	155.66	98.9463	0	0	0	211.749	161.004	0
chr22:39353698-39353717_APOBEC3A_+	APOBEC3A_TGGAAGCCAGCCCAGCATCC	APOBEC3A	208.057	358.84	334.259	251.334	0	0	0	233.467	365.917	0
chr22:39385519-39385538_APOBEC3B_-	APOBEC3B_AGTAGGTCTGGCGCCGTCGA	APOBEC3B	83.911	151.599	149.106	79.3687	37492	0	0	246.739	559.121	0
chr22:39385531-39385550_APOBEC3B_+	APOBEC3B_GACCTACTTGTGCTATGAGG	APOBEC3B	103.764	184.53	155.114	109	0	0	0	489.858	90.7474	0
chr22:39385577-39385596_APOBEC3B_+	APOBEC3B_GTCCTGATGGACCAGCACAT	APOBEC3B	185.292	279.918	166.583	321.179	0	0	0	352.312	371.772	1757.3
chr22:39385575-39385594_APOBEC3B_-	APOBEC3B_GTGCTGGTCCATCAGGACCC	APOBEC3B	73.5876	78.3543	102.135	199.48	0	0	0	0.603274	5.85467	0
chr22:39411678-39411697_APOBEC3C_+	APOBEC3C_AACTTGGCTGTGCTTCACCG	APOBEC3C	235.321	303.197	310.773	401.076	0	0	0	139.356	254.678	0
chr22:39413961-39413980_APOBEC3C_-	APOBEC3C_ATACTGGAAGTAGTAGAGGC	APOBEC3C	93.9698	65.2953	64.9948	155.563	0	0	0	83.8551	43.9101	0
chr22:39413962-39413981_APOBEC3C_-	APOBEC3C_GATACTGGAAGTAGTAGAGG	APOBEC3C	57.4407	38.6094	35.5014	0.529125	0	0	0	0	0	0
chr22:39411698-39411717_APOBEC3C_-	APOBEC3C_GCGGCGCTTTATACCTTCCA	APOBEC3C	206.733	202.699	192.253	132.281	0	0	0	151.422	111.239	0
chr22:39421277-39421296_APOBEC3D_+	APOBEC3D_ACCGGGATAGAGATTGGCGG	APOBEC3D	151.41	76.0832	84.1109	104.238	0	0	0	25.3375	90.7474	0
chr22:39418995-39419014_APOBEC3D_+	APOBEC3D_ACGTCAGTCGAATCACAGGC	APOBEC3D	182.116	359.408	350.098	376.208	0	0	1073.77	717.293	444.955	0
chr22:39421188-39421207_APOBEC3D_-	APOBEC3D_TCACCACACAGGGCAGGCAG	APOBEC3D	160.94	331.586	388.876	138.631	0	0	0	257.598	269.315	0
chr22:39418998-39419017_APOBEC3D_+	APOBEC3D_TCAGTCGAATCACAGGCAGG	APOBEC3D	218.38	366.221	370.853	433.353	0	0	0	68.7732	392.263	0
chr22:39445480-39445499_APOBEC3F_+	APOBEC3F_ACCTACGCAAAGCCTATGGT	APOBEC3F	99.2638	110.718	46.971	61.3785	0	0	0	129.101	187.35	0
chr22:39448664-39448683_APOBEC3F_+	APOBEC3F_ATTCCTGGACAGCAAGCTGC	APOBEC3F	197.469	203.835	256.156	270.383	0	0	0	227.434	231.26	0
chr22:39445484-39445503_APOBEC3F_-	APOBEC3F_TCCGACCATAGGCTTTGCGT	APOBEC3F	110.646	142.514	208.639	286.256	0	0	0	21.1146	146.367	0
chr22:39448681-39448700_APOBEC3F_+	APOBEC3F_TGCAGGAGATTCTCGAGTGA	APOBEC3F	147.969	126.616	199.354	140.747	0	0	0	157.454	0	0
chr22:39477512-39477531_APOBEC3G_+	APOBEC3G_AAAGAGAGCTATTTGAGCCT	APOBEC3G	118.058	111.854	146.921	69.8444	0	0	0	64.5503	26.346	0
chr22:39482498-39482517_APOBEC3G_+	APOBEC3G_ATCAAGGAAGATGTCAGGAG	APOBEC3G	165.44	178.285	190.615	87.3056	0	0	7516.37	229.244	216.623	4177.99
chr22:39479851-39479870_APOBEC3G_+	APOBEC3G_GTCCTGCTGAACCAGCGCAG	APOBEC3G	169.675	154.438	126.713	314.3	0	0	0	168.917	81.9654	3.52871
chr22:39477075-39477094_APOBEC3G_+	APOBEC3G_TATGGCCACGTTCCTGGCCG	APOBEC3G	98.7344	102.769	264.895	193.13	0	0	1073.77	22.3211	740.616	1362.08
chr22:39496343-39496362_APOBEC3H_+	APOBEC3H_AAGGCCTTACTACCCGAGGA	APOBEC3H	141.352	124.345	181.33	288.373	0	0	0	198.477	73.1834	0
chr22:39498010-39498029_APOBEC3H_+	APOBEC3H_ACAGTCGAGCCATAAAGCGA	APOBEC3H	156.705	140.811	108.689	95.7715	0	0	0	200.287	40.9827	0
chr22:39497360-39497379_APOBEC3H_-	APOBEC3H_GATGAAGTCAACCAGCTCCC	APOBEC3H	95.0286	213.487	64.4486	14.8155	0	0	0	10.8589	222.478	0
chr22:39496339-39496358_APOBEC3H_+	APOBEC3H_TCAGAAGGCCTTACTACCCG	APOBEC3H	210.175	304.333	317.874	153.446	0	0	0	142.976	84.8928	0
chr1:183617042-183617061_APOBEC4_+	APOBEC4_ACAACAGGAGCCCTGAGGTC	APOBEC4	48.7055	48.8295	37.6861	0	0	0	0	71.1863	23.4187	0
chr1:183616886-183616905_APOBEC4_+	APOBEC4_ATCTCCACTGACCTTCCAGT	APOBEC4	146.646	153.302	149.106	0	0	0	0	172.536	2.92734	0
chr1:183616904-183616923_APOBEC4_-	APOBEC4_GACCTTGGAAGGCTTCCCAC	APOBEC4	193.234	79.4899	63.3563	48.1503	0	0	0	90.4911	105.384	0
chr1:183616885-183616904_APOBEC4_+	APOBEC4_TATCTCCACTGACCTTCCAG	APOBEC4	152.734	215.191	239.771	411.13	0	0	0	185.808	266.388	0
chr16:28509413-28509432_APOBR_-
chr16:28509775-28509794_APOBR_-	APOBR_GCAGCTCCTGCATCATGCCA	APOBR	135.793	112.421	86.8418	79.8978	0	0	0	164.09	2.92734	0
chr16:28506014-28506033_APOBR_-	APOBR_GCCCAGGGAGGTATAGCCGG	APOBR	29.9115	85.1678	49.7019	60.8493	0	0	0	18.0982	29.2734	0
chr16:28507370-28507389_APOBR_+	APOBR_GGCCGGGATAGCCTCAGGCG	APOBR	102.176	130.023	93.942	117.995	0	0	0	72.3929	102.457	0
chr2:21266806-21266825_APOB_-	APOB_AGCTGGCGATGGACCCGCCG	APOB	75.7052	118.667	222.293	61.9076	0	0	0	88.6813	38.0554	0
chr2:21265304-21265323_APOB_+	APOB_AGTTGTATGTGTACTTCCGG	APOB	144.263	183.395	191.161	122.228	0	0	0	236.483	254.678	0
chr2:21263871-21263890_APOB_-	APOB_GGTGTATGGCTTCAACCCTG	APOB	83.1169	112.989	99.4038	121.17	0	0	0	56.1045	371.772	0
chr2:21260038-21260057_APOB_-	APOB_TATCCACTGAAAGAGACCTG	APOB	197.469	185.098	238.678	215.354	57781.8	0	0	153.232	351.28	0
chr19:45419489-45419508_APOC1_-	APOC1_AAACTCCTTCAGCTTATCCA	APOC1	253.586	236.199	297.665	227.524	0	0	0	167.71	216.623	0
chr19:45418172-45418191_APOC1_-	APOC1_ACAGAACCACCACCAGGACC	APOC1	162.793	236.199	217.378	193.13	0	0	0	33.1801	219.55	0
chr19:45419499-45419518_APOC1_+	APOC1_GAAGGAGTTTGGAAACACAC	APOC1	55.5877	64.1597	33.8628	237.048	0	0	0	71.1863	0	0
chr19:45418173-45418192_APOC1_-	APOC1_GACAGAACCACCACCAGGAC	APOC1	126.528	162.387	125.62	29.1019	0	0	0	54.8979	0	0
chr11:116701288-116701307_APOC3_+	APOC3_ACAGAGGTGCCATGCAGCCC	APOC3	99.2638	106.176	105.958	57.6746	0	0	0	89.8878	17.564	0
chr11:116701308-116701327_APOC3_-	APOC3_GCAACAACAAGGAGTACCCG	APOC3	115.146	127.752	125.62	98.4172	0	0	0	103.16	67.3288	0
chr11:116701544-116701563_APOC3_+	APOC3_GCACGCCACCAAGACCGCCA	APOC3	338.291	285.028	344.636	411.659	3.12825	0	0	687.129	245.896	0
chr11:116703570-116703589_APOC3_+	APOC3_GGTCAGACCAACTTCAGCCG	APOC3	112.764	196.454	152.383	309.538	0	0	1073.77	226.831	146.367	3105.27
chr19:45448395-45448414_APOC4_+	APOC4_AGGAGCCCGAGCACCTTCCG	APOC4	36.7938	128.319	165.491	97.3589	0	0	0	124.274	134.658	0
chr19:45448415-45448434_APOC4_-	APOC4_AGTAGGTCTGCATGAAGCCC	APOC4	79.4111	124.913	81.38	315.358	0	0	0	14.4786	49.7647	0
chr19:45448430-45448449_APOC4_+	APOC4_CTACTATGACGACCACCTGA	APOC4	330.085	399.153	417.277	271.97	0	0	0	217.179	813.8	0
chr19:45448471-45448490_APOC4_-	APOC4_GGATTCGAGGAACCAGGCCT	APOC4	134.469	224.275	192.8	186.781	0	0	0	196.667	204.914	0
chr3:195306284-195306303_APOD_-	APOD_ACTGGCTGGCCTCTTCGGTG	APOD	259.939	203.835	201.538	242.339	0	0	1073.77	150.215	184.422	172.907
chr3:195295853-195295872_APOD_+	APOD_AGAGAGTCCACTGTTTCTGG	APOD	175.763	190.208	125.62	94.7133	0	0	0	345.676	87.8201	0
chr3:195300780-195300799_APOD_+	APOD_GATGCAGCGTCCATTCTCAA	APOD	214.145	178.852	160.575	244.456	0	0	0	58.5176	380.554	0
chr3:195298210-195298229_APOD_-	APOD_GGAACTGTGAATCAAATCGA	APOD	212.557	221.436	142.005	352.397	0	0	0	25.9408	0	0
chr19:45411838-45411857_APOE_+	APOE_ACTGGAGGAACAACTGACCC	APOE	149.028	128.887	166.037	101.063	0	0	0	0	87.8201	0
chr19:45411979-45411998_APOE_+	APOE_CATGCTCGGCCAGAGCACCG	APOE	15.0881	118.099	114.151	72.4901	0	0	0	101.953	0	0
chr19:45411099-45411118_APOE_-	APOE_CCAGTGCCAGTTCCCAGCGC	APOE	297.262	355.433	312.412	443.936	0	0	0	567.681	377.626	3578.11
chr19:45412351-45412370_APOE_+	APOE_GCAGATACGCCTGCAGGCCG	APOE	69.0876	78.9221	93.942	178.315	0	0	0	6.63601	395.191	0
chr12:56755386-56755405_APOF_+	APOF_CATAATACAAAGCTGTGCCC	APOF	144.793	136.836	77.5568	94.1842	3.12825	0	1073.77	50.675	0	0
chr12:56755069-56755088_APOF_-	APOF_TAAGTTCAGCTCCCTACTGG	APOF	177.087	108.447	121.251	36.5096	0	0	0	117.035	84.8928	0
chr12:56755164-56755183_APOF_-	APOF_TCAGCCGGAGACCACCAAGG	APOF	107.205	55.0751	39.8708	101.063	0	0	0	454.265	0	0
chr12:56755530-56755549_APOF_-	APOF_TGCTCTGCAGCTGTTAGCCA	APOF	124.146	126.616	162.76	202.655	0	33.5217	0	68.1699	55.6194	0
chr17:64210726-64210745_APOH_-	APOH_AAAGCCACTGTGGTGTACCA	APOH	145.587	76.651	162.214	58.7328	0	0	0	123.068	76.1108	0
chr17:64224206-64224225_APOH_-	APOH_AAGCCGGGCTATGTGTCCCG	APOH	146.646	114.693	109.235	106.883	0	0	0	184.602	2.92734	0
chr17:64208252-64208271_APOH_-	APOH_TCCGATGTAAAGCCATGCTA	APOH	59.0289	188.505	133.813	240.223	0	0	0	450.646	228.332	0
chr17:64224159-64224178_APOH_+	APOH_TGGGCCACAGTCCTGTGAGA	APOH	136.852	108.447	156.752	131.223	0	0	0	59.7241	67.3288	0
chr22:36661794-36661813_APOL1_-	APOL1_AGATTGGCTCAGTGACCCGG	APOL1	182.91	285.028	262.71	64.0241	0	0	0	57.311	2.92734	0
chr22:36661795-36661814_APOL1_-	APOL1_GAGATTGGCTCAGTGACCCG	APOL1	219.969	189.64	226.663	78.3104	3.12825	0	3221.3	192.444	26.346	5981.17
chr22:36653421-36653440_APOL1_-	APOL1_GCCAGCAGCCCAGTCACCGA	APOL1	214.145	189.072	259.433	195.247	0	0	0	147.802	32.2007	0
chr22:36653422-36653441_APOL1_-	APOL1_TGCCAGCAGCCCAGTCACCG	APOL1	248.292	233.927	160.029	80.9561	0	0	0	295.604	0	0
chr22:36635549-36635568_APOL2_-	APOL2_ACAGATGCACAGCTGGACGT	APOL2	185.557	102.769	138.182	82.5434	0	0	0	42.8324	11.7093	0
chr22:36629484-36629503_APOL2_-	APOL2_AGGACAAGAGGACCCTGCCT	APOL2	220.763	235.631	188.976	183.606	0	0	0	123.068	35.128	0
chr22:36629212-36629231_APOL2_+	APOL2_GCCAGCGGCTGGGTTACCGA	APOL2	172.587	160.115	145.282	189.956	0	0	0	348.692	55.6194	0
chr22:36633178-36633197_APOL2_+	APOL2_TTTGTCTGGAGCCTCTGCTG	APOL2	298.85	139.107	197.715	66.1406	0	0	0	145.389	225.405	0
chr22:36537845-36537864_APOL3_+	APOL3_AGCAAGGGACATGATGCCAG	APOL3	140.293	118.667	116.881	34.9222	0	0	1073.77	34.3866	8.78201	0
chr22:36556926-36556945_APOL3_-	APOL3_CCAAGGATGGGACTGGGCCA	APOL3	236.91	289.57	278.549	288.902	0	0	0	176.156	0	0
chr22:36556921-36556940_APOL3_-	APOL3_GATGGGACTGGGCCAAGGGT	APOL3	88.6757	53.9396	35.5014	0	0	0	0	19.908	0	3.52871
chr22:36537585-36537604_APOL3_-	APOL3_TACGAAGCCACACAAACCAT	APOL3	311.291	189.072	245.232	207.946	0	0	0	194.254	40.9827	3532.24
chr22:36595378-36595397_APOL4_-	APOL4_ACAGTGGCTGGACAGTTCCA	APOL4	143.469	119.803	113.058	0	0	0	0	37.403	155.149	0
chr22:36122709-36122728_APOL5_+	APOL5_AAGAGACAAAGCCAGCCGAC	APOL5	250.939	280.486	231.578	122.757	0	0	0	163.487	348.353	0
chr22:36116644-36116663_APOL5_+	APOL5_CTTCGAAAGGTAATCTACGG	APOL5	262.586	178.852	156.206	25.9271	0	0	1073.77	117.035	696.706	0
chr22:36124789-36124808_APOL5_-	APOL5_GGTGCTCCACAACAGGCCAG	APOL5	70.6758	106.744	141.459	62.9658	20380.5	0	0	173.14	81.9654	0
chr22:36122437-36122456_APOL5_-	APOL5_TCTAGCTCAAACTTGTGCAA	APOL5	15.0881	115.828	79.7415	71.9609	0	0	0	17.4949	79.0381	0
chr22:36055013-36055032_APOL6_+	APOL6_AAATAAAGAAGCCCAAGCAC	APOL6	117.793	140.243	167.676	90.4803	0	0	0	42.2292	603.031	0
chr22:36054818-36054837_APOL6_+	APOL6_AACCCACAAGAAATTCACCA	APOL6	241.145	286.731	217.924	31.2184	0	0	0	253.375	5.85467	0
chr22:36054687-36054706_APOL6_+	APOL6_GAAGACGTGGAGCTACAAGA	APOL6	232.41	174.878	129.443	234.402	0	0	0	57.311	0	0
chr22:36055346-36055365_APOL6_-	APOL6_GAGTGGCCAAGTCATAGCCA	APOL6	87.6169	137.404	121.251	170.907	0	0	0	36.1964	0	3.52871
chr12:12940321-12940340_APOLD1_-	APOLD1_GACAGAATTGTACAGGGCGA	APOLD1	77.2934	47.1262	54.0713	0	0	33.5217	0	72.9961	319.08	0
chr12:12940451-12940470_APOLD1_+	APOLD1_GAGCCTGGAGTCCTGCACCG	APOLD1	33.3526	34.6349	77.5568	32.8057	0	0	0	0	134.658	0
chr12:12939839-12939858_APOLD1_+
chr12:12939903-12939922_APOLD1_+	APOLD1_GGACTGCTGCTGGACCGCCG	APOLD1	111.705	110.15	141.459	234.402	0	0	0	98.3336	172.713	0
chr6:31624370-31624389_APOM_-	APOM_ACGAAGGTGGAGCTGCATCG	APOM	112.499	116.396	176.961	166.674	0	0	0	19.908	793.308	0
chr6:31625024-31625043_APOM_-	APOM_AGGTGGTAGATCCATTTCCG	APOM	109.587	88.0067	228.847	125.932	0	0	0	250.359	73.1834	0
chr6:31624269-31624288_APOM_+	APOM_CCAGTGGTACTTTATCGCAG	APOM	111.44	76.651	96.1267	121.17	0	0	0	111.606	76.1108	0
chr6:31625230-31625249_APOM_-	APOM_GGAGAAAGCGCTGGTAACCC	APOM	103.764	79.4899	119.612	94.1842	0	0	0	1.20655	0	0
chrX:84301458-84301477_APOOL_+	APOOL_AAACTGACAACCATGCCTGC	APOOL	165.969	370.764	364.299	221.174	0	0	0	281.126	734.762	5261.31
chrX:84306416-84306435_APOOL_-	APOOL_ACATATTTAGACTGGAGCGG	APOOL	124.94	116.396	115.789	338.64	0	0	0	7.23929	617.668	0
chrX:84329346-84329365_APOOL_-	APOOL_GAGCTGAGTTCTGTTGGCAA	APOOL	138.705	185.098	180.784	73.0192	0	0	0	193.651	108.311	0
chrX:84301502-84301521_APOOL_+	APOOL_TGTACATGCAGCCAAACAAG	APOOL	252.262	282.189	347.913	249.747	0	0	0	200.89	196.132	0
chrX:23876820-23876839_APOO_-	APOO_AAGAAGCTAGTGTATCCGCC	APOO	138.969	210.648	239.771	223.82	0	33.5217	0	147.802	134.658	0
chrX:23897109-23897128_APOO_-	APOO_GGGTCAATCGAAGTATGTGG	APOO	150.352	248.69	197.169	301.072	0	0	0	282.935	289.806	0
chrX:23874421-23874440_APOO_-	APOO_GTGGAAGGAGAACTTTCAAA	APOO	60.8818	98.7946	20.2085	0	0	0	0	114.622	0	0
chrX:23876753-23876772_APOO_+	APOO_TCTTACCTGGGCAAACACGA	APOO	139.234	224.275	240.317	30.6892	0	0	0	194.857	641.087	0
chr14:104056571-104056590_APOPT1_-	APOPT1_CTTGTTCCAAATCCTTTCCA	APOPT1	292.233	449.118	357.744	320.12	0	0	0	170.727	193.204	1764.36
chr14:104056537-104056556_APOPT1_+	APOPT1_TTTGCCATCACCTTCTTCAT	APOPT1	211.233	420.729	502.481	691.566	0	0	0	360.155	480.083	0
chr17:58538037-58538056_APPBP2_+	APPBP2_ATTTCCCAGAGCTATACTGG	APPBP2	129.969	70.9731	103.773	104.238	0	0	0	50.675	635.232	0
chr17:58603215-58603234_APPBP2_+	APPBP2_GATGTAGTTGTCCACGACAG	APPBP2	123.617	98.7946	101.588	38.097	0	0	0	94.1107	58.5467	0
chr17:58577821-58577840_APPBP2_+	APPBP2_GTTGACATAAGCGTCCCTGT	APPBP2	282.703	212.919	203.723	26.4562	0	0	0	94.714	278.097	0
chr17:58556556-58556575_APPBP2_+	APPBP2_TAGAGTACACAACTGAAGGC	APPBP2	133.411	204.403	179.691	257.684	0	0	0	0	131.73	0
chr3:57283446-57283465_APPL1_+	APPL1_AATTTAATGAGTCAGGCCCG	APPL1	184.498	148.76	111.42	104.767	0	0	0	374.633	105.384	0
chr3:57272082-57272101_APPL1_-	APPL1_ACTTCATCATCACCTCCCAA	APPL1	232.939	126.616	266.533	76.1939	0	0	0	43.4357	49.7647	0
chr3:57291349-57291368_APPL1_-	APPL1_CAACAAGAGAATCTAGAGAG	APPL1	166.234	96.5235	82.4724	58.2037	0	0	0	53.0881	81.9654	0
chr3:57261944-57261963_APPL1_+	APPL1_GACGCTGGAGGACAGCCCGC	APPL1	143.469	63.0241	109.781	95.2424	0	0	0	1.80982	40.9827	0
chr12:105629760-105629779_APPL2_-	APPL2_GGACAAGCTCCTGCTAGAGG	APPL2	127.058	197.589	169.314	91.0094	0	0	0	43.4357	442.028	0
chr12:105600908-105600927_APPL2_+	APPL2_GGCACAGTAGTACTGAAGGG	APPL2	131.558	53.3718	75.9183	62.4367	0	0	0	45.2455	0	0
chr12:105610902-105610921_APPL2_-	APPL2_TAGAACTTTGCTCTTGGCAA	APPL2	61.9406	235.063	134.905	0	0	0	0	235.88	2.92734	0
chr12:105601793-105601812_APPL2_-
chr21:27425608-27425627_APP_-	APP_CAAGTGCAAATTCTTACACC	APP	143.999	114.125	135.998	138.102	0	0	0	16.2884	0	0
chr21:27462247-27462266_APP_+	APP_CGGCCGGCTCACCTAAGCAG	APP	148.499	185.098	197.169	130.165	0	0	0	18.7015	38.0554	0
chr21:27423322-27423341_APP_-	APP_GCAGACACAGACTATGCAGA	APP	108.528	130.591	91.2112	77.7813	0	0	0	5.42946	0	0
chr21:27372445-27372464_APP_-	APP_GCCGAGCAATGATCTCCCGC	APP	140.822	124.345	155.66	111.116	0	67.0435	0	31.9735	362.99	0
chr16:88877982-88878001_APRT_-	APRT_ACACCTGAAGGCGACCCACG	APRT	150.881	130.023	139.821	103.179	0	0	0	139.356	105.384	0
chr16:88878224-88878243_APRT_+	APRT_GCACCTGAATACCACGCCTG	APRT	141.087	106.176	94.4882	111.645	0	0	0	191.841	49.7647	0
chr16:88876885-88876904_APRT_-	APRT_GCGTGCTCATCCGAAAGCGG	APRT	157.499	65.2953	103.773	100.534	0	0	0	38.6095	0	0
chr16:88876529-88876548_APRT_-	APRT_GGAGATTCAGAAAGACGCCC	APRT	32.2938	18.1691	56.8022	0	0	0	0	0	120.021	0
chr9:32989804-32989823_APTX_-	APTX_GAAGCAGTTGTGATTGGGCG	APTX	154.322	183.395	199.354	151.33	0	0	0	414.449	313.225	0
chr9:32987705-32987724_APTX_-	APTX_GAGGAAGAGGCAAAGAACCC	APTX	160.146	22.7114	19.6623	0	0	0	0	2.4131	0	0
chr9:32973555-32973574_APTX_+	APTX_GCTGGCACTCATGACAACGA	APTX	130.234	49.3973	73.1874	119.582	0	0	0	158.661	29.2734	0
chr9:32984777-32984796_APTX_+	APTX_TCCACGGTAAGACCAGCCAA	APTX	264.968	244.148	199.9	210.592	0	0	0	241.31	199.059	0
chr1:154295491-154295510_AQP10_-	AQP10_GAGGCGTCCAACGATGCACA	AQP10	102.97	235.063	151.29	155.034	0	0	0	690.145	125.875	0
chr1:154295719-154295738_AQP10_+	AQP10_GCCCTACAGAACTATACAGG	AQP10	73.0582	86.8711	81.9262	18.5194	0	0	0	54.2946	0	0
chr1:154293651-154293670_AQP10_-	AQP10_GTGGCCCATGATTTCAGCCG	AQP10	85.4992	85.7355	98.8576	202.655	0	0	0	1.80982	155.149	0
chr1:154294400-154294419_AQP10_+	AQP10_TCTCAGCAGCTCCTCACCCA	AQP10	70.4111	57.9141	16.3852	0	0	0	0	60.3274	0	0
chr11:77301172-77301191_AQP11_-	AQP11_GAAACTCCAGGACGAAGGCG	AQP11	142.675	200.996	169.86	157.679	0	0	0	295.604	81.9654	0
chr11:77301526-77301545_AQP11_+	AQP11_GCTCAAAGCGGTCATCACAG	AQP11	158.293	225.978	125.074	40.2135	331.594	0	0	258.201	538.63	0
chr11:77301088-77301107_AQP11_+	AQP11_GCTGGGACTGATGCTGTCGG	AQP11	110.646	130.591	90.665	141.805	0	0	0	156.851	313.225	0
chr11:77301571-77301590_AQP11_-	AQP11_GGAAGTGCAGCAGAGCGCTG	AQP11	149.822	85.7355	181.33	109	0	0	0	34.9899	453.737	0
chr7:30962228-30962247_AQP1_-	AQP1_GAAGTTGTGTGTGATCACCG	AQP1	187.94	180.556	217.378	102.65	0	0	0	575.523	345.426	0
chr7:30951850-30951869_AQP1_-	AQP1_GATGCCTGAGAGGATGGCGG	AQP1	127.587	24.9825	57.8945	41.2717	0	0	0	0	0	0
chr7:30961754-30961773_AQP1_+	AQP1_TGCTGGCTACTACCGACCGG	AQP1	125.205	270.833	219.562	133.339	0	0	0	138.15	128.803	0
chr7:30963222-30963241_AQP1_-	AQP1_TTTGGGCTTCATCTCCACCC	AQP1	180.263	150.463	109.781	301.601	0	0	0	129.101	0	0
chr12:50344750-50344769_AQP2_-	AQP2_AATACCCAAGCCAAACGCCA	AQP2	161.734	155.573	170.407	67.7279	0	0	0	193.048	0	0
chr12:50348453-50348472_AQP2_-	AQP2_AGTGACGACAGCTGGAGCCA	AQP2	100.852	126.616	237.04	92.5968	0	0	0	28.9571	0	0
chr12:50348016-50348035_AQP2_+	AQP2_GCCTCCACCGATGAGCGCCG	AQP2	32.5585	25.5503	44.2402	0	0	0	0	0	201.986	0
chr12:50349356-50349375_AQP2_+	AQP2_TCGCCGCAGAGCCTGCCACG	AQP2	28.3233	104.472	137.636	150.801	0	0	0	25.3375	333.716	0
chr9:33442426-33442445_AQP3_-	AQP3_AGGCCTGGAGGCCTTCACCG	AQP3	98.205	34.6349	35.5014	0	0	0	0	0	0	0
chr9:33443376-33443395_AQP3_-	AQP3_CAAGCTGCCCATCTACACCC	AQP3	273.439	227.682	217.924	370.387	0	0	0	361.964	20.4914	0
chr9:33442868-33442887_AQP3_+	AQP3_GATCATATCCAAGTGTCCAG	AQP3	64.0583	174.31	114.151	186.252	0	0	1073.77	68.1699	137.585	0
chr9:33443852-33443871_AQP3_+	AQP3_GCTGAGCACAACCTGGGCCA	AQP3	63.2641	52.2362	71.5489	88.8929	0	0	0	75.4092	0	0
chr18:24445627-24445646_AQP4_-	AQP4_ACAGACCCACAGCAAGGCGG	AQP4	208.057	91.4134	121.797	116.407	0	0	0	173.743	0	1460.89
chr18:24441240-24441259_AQP4_-	AQP4_GTTCATGGAAATCTTACCGC	AQP4	276.351	178.285	215.193	250.276	0	0	0	393.335	245.896	0
chr18:24442523-24442542_AQP4_-	AQP4_TACCAGAGAGAACATCATGG	AQP4	124.675	111.854	144.736	62.4367	0	0	2147.54	198.477	0	4227.4
chr18:24440720-24440739_AQP4_+	AQP4_TCAATATGAGGGTTACCCAA	AQP4	117.264	153.87	96.6729	110.058	0	0	0	4.82619	20.4914	0
chr12:50355803-50355822_AQP5_+	AQP5_GAAGAAGGAGGTGTGCTCCG	AQP5	78.617	76.0832	74.8259	170.378	0	0	0	51.8816	81.9654	0
chr12:50357274-50357293_AQP5_+	AQP5_GCTCAACAACAACACAACGC	AQP5	132.087	112.989	97.7653	62.9658	0	0	1073.77	121.258	14.6367	0
chr12:50356082-50356101_AQP5_+	AQP5_GCTGGTGGGCGCCATTGCCG	AQP5	16.6763	13.6268	39.3246	33.3348	0	0	0	9.65238	0	0
chr12:50358941-50358960_AQP5_-	AQP5_TCAGCGGGTGGTCAGCTCCA	AQP5	185.822	120.938	213.008	96.3007	0	0	1073.77	42.2292	0	0
chr12:50368569-50368588_AQP6_-	AQP6_AATGATGATGGCAGGGCCGA	AQP6	86.0287	77.2188	161.668	119.053	3.12825	0	0	305.257	105.384	0
chr12:50367207-50367226_AQP6_-	AQP6_GAGGAAGGCCAGCGTCACGG	AQP6	141.087	144.217	180.784	57.1455	0	0	0	279.919	5.85467	0
chr12:50369330-50369349_AQP6_-	AQP6_GATAGCCAGCCGCTGCGCCA	AQP6	197.998	111.854	106.504	208.475	0	0	0	62.1372	0	0
chr12:50368219-50368238_AQP6_-	AQP6_GATCCCAATCATGGTGGCCG	AQP6	28.8527	56.2107	68.2718	82.5434	0	0	0	31.3702	128.803	0
chr16:25228539-25228558_AQP8_+	AQP8_ATTTGGCAATGACAAGGCCA	AQP8	90.5286	119.235	63.3563	80.4269	0	0	0	103.16	0	0
chr16:25235862-25235881_AQP8_+	AQP8_CATCGGCTTTGCCGTCACCG	AQP8	88.9404	116.396	100.496	233.344	0	0	0	253.375	79.0381	0
chr16:25238503-25238522_AQP8_-	AQP8_TAATGAGCAGTCCAACAAGC	AQP8	114.617	158.412	210.823	220.116	0	0	0	155.041	122.948	0
chr16:25232778-25232797_AQP8_+	AQP8_TGGTGGACACTTCAACCCTG	AQP8	137.911	157.276	110.873	212.179	0	0	0	149.009	114.166	0
chr15:58471451-58471470_AQP9_-	AQP9_ACAGCCACTGTTCAGTCCCA	AQP9	274.762	220.301	223.932	169.849	0	0	0	90.4911	424.464	0
chr15:58430845-58430864_AQP9_-	AQP9_ACGTGCCCAAGAACTCAGAG	AQP9	217.057	237.902	172.045	278.849	0	0	0	158.661	535.703	0
chr15:58476159-58476178_AQP9_+	AQP9_GAGCTGGAAACAACTTCTGG	AQP9	291.174	126.616	113.604	302.13	0	0	0	77.2191	292.734	0
chr15:58465355-58465374_AQP9_+	AQP9_GTTCTTGGGAGCCTTTGTGG	AQP9	194.557	90.8456	113.604	134.927	0	0	0	217.782	172.713	0
chr5:115329471-115329490_AQPEP_+	AQPEP_AACAATATCTGGCTCAACGA	AQPEP	128.381	102.769	144.736	99.4754	0	0	0	45.2455	140.512	0
chr5:115298947-115298966_AQPEP_+	AQPEP_GGTGAAGGAAGACCTCAGGG	AQPEP	78.617	37.4738	4.91557	38.097	0	0	0	28.9571	0	0
chr5:115361775-115361794_AQPEP_+	AQPEP_TAAGTGCCAGGATAGCTGCG	AQPEP	103.764	194.182	139.821	169.32	0	0	2147.54	216.575	237.114	0
chr5:115351083-115351102_AQPEP_+	AQPEP_TGAGCTGCAGCAAAGACCCA	AQPEP	127.322	152.166	179.691	106.354	0	0	0	73.5994	532.775	0
chr15:35224563-35224582_AQR_+	AQR_AAAGGTAACAGTGAACCAGA	AQR	62.2053	0	5.46175	0	0	0	0	0	0	0
chr15:35234215-35234234_AQR_-	AQR_AATGTGGATGGGCTTACAGC	AQR	258.351	3.9745	25.124	35.9805	0	0	0	0	190.277	0
chr15:35236556-35236575_AQR_-	AQR_GCGGCATTAGCTGAAACTGA	AQR	190.587	137.972	87.388	2.1165	0	0	0	79.6322	2.92734	0
chr15:35212616-35212635_AQR_-	AQR_TTCAAACACACTCCACCAGG	AQR	219.704	5.11007	0	0	0	0	0	0	0	0
chrX:47422619-47422638_ARAF_+	ARAF_ACACAGGTGACTGTCCGGGA	ARAF	131.558	233.927	168.222	402.664	0	0	1073.77	210.543	23.4187	0
chrX:47424196-47424215_ARAF_+	ARAF_ACGAAAGACGGTCACTGCCT	ARAF	203.292	349.188	369.214	461.926	0	0	5368.84	415.052	99.5295	3271.12
chrX:47424386-47424405_ARAF_+	ARAF_ACGGAAGACCTTCTTCAGCC	ARAF	27.7939	90.8456	116.881	76.7231	0	0	0	188.221	0	0
chrX:47422441-47422460_ARAF_+	ARAF_GCCCAACAAGCAACGCACGG	ARAF	134.205	229.385	217.924	314.829	0	0	0	354.725	336.644	0
chr11:72437981-72438000_ARAP1_+	ARAP1_GCAGGCCAGCCAGGATGCGG	ARAP1	66.7053	37.4738	53.5251	37.0387	0	0	0	0	0	0
chr11:72425220-72425239_ARAP1_+	ARAP1_GGCTTTGGAGGTATCTCCGG	ARAP1	76.764	17.0336	87.9341	38.6261	0	0	0	0	108.311	0
chr11:72423466-72423485_ARAP1_+	ARAP1_GGTGGCCGGACACTCACTTG	ARAP1	74.9111	151.031	101.588	83.6017	0	0	0	186.412	99.5295	0
chr11:72424262-72424281_ARAP1_-	ARAP1_TGACTACGATGAGGTCCCAG	ARAP1	120.44	137.404	205.908	29.631	0	0	0	173.14	260.533	0
chr4:36230612-36230631_ARAP2_+	ARAP2_AAAGAACCCAAATTCAGGTG	ARAP2	42.0879	142.514	168.768	284.669	0	0	0	73.5994	122.948	0
chr4:36134977-36134996_ARAP2_+	ARAP2_AATCCAACTTGGTATGCCCA	ARAP2	197.204	152.166	172.591	158.737	0	0	1073.77	292.588	73.1834	0
chr4:36214061-36214080_ARAP2_-	ARAP2_CCAGGGAGAAGCACTCAAAG	ARAP2	60.8818	132.862	185.153	133.339	0	0	0	120.655	564.976	0
chr4:36212129-36212148_ARAP2_-	ARAP2_TATCCGTTAAGCTCAACAAG	ARAP2	177.351	223.707	244.686	100.005	0	0	0	126.084	362.99	0
chr5:141059130-141059149_ARAP3_-	ARAP3_GAGAGCAGAGGTGTTTGTCA	ARAP3	179.469	193.615	210.823	123.815	0	0	0	33.1801	219.55	0
chr5:141052582-141052601_ARAP3_-	ARAP3_GTGTTCCGCACAGAGAGCGA	ARAP3	96.3521	156.709	227.209	133.869	0	0	1073.77	70.583	225.405	0
chr5:141059607-141059626_ARAP3_+	ARAP3_TAGGGCTGAAGACTGCTCAG	ARAP3	206.204	175.446	169.314	205.829	0	0	0	203.303	281.024	0
chr5:141053190-141053209_ARAP3_+	ARAP3_TCTAGCCAGCCACTGAGCAG	ARAP3	231.351	247.554	169.86	338.111	0	0	0	800.544	0	0
chr11:118455296-118455315_ARCN1_-	ARCN1_AGTACGCTTGCCCATACTAG	ARCN1	61.1465	78.3543	46.4248	0	0	0	0	7.84256	0	0
chr11:118464319-118464338_ARCN1_-	ARCN1_CAGCCATTTCCACTCTCCGA	ARCN1	11.9117	14.7624	18.5699	32.2766	0	0	0	0	0	0
chr11:118454052-118454071_ARCN1_+	ARCN1_GGTGTTCAGAGCCGTCAGAG	ARCN1	153.793	98.7946	43.694	140.747	0	0	0	229.847	248.824	0
chr11:118468478-118468497_ARCN1_+	ARCN1_GTCGACGAAATACCCTGGAG	ARCN1	90.7933	12.4913	21.847	0	0	0	0	32.5768	0	0
chr8:143694993-143695012_ARC_+	ARC_AGATCTGCGTGTCCACGCCG	ARC	155.646	195.318	190.069	121.699	0	33.5217	0	66.3601	228.332	0
chr8:143695218-143695237_ARC_-	ARC_CACGGGCGGCAAGTACCCGG	ARC	107.47	103.905	75.3721	114.82	0	0	0	57.311	46.8374	0
chr8:143694861-143694880_ARC_-	ARC_GAAGTGGTGGGAGTTCAAGC	ARC	164.381	218.029	194.984	80.4269	0	0	0	112.209	61.4741	0
chr8:143695610-143695629_ARC_-	ARC_GAGCTGGACCACCGGACCAG	ARC	79.1464	68.1342	64.9948	91.5386	0	0	0	71.1863	2.92734	0
chr14:75143376-75143395_AREL1_+	AREL1_AAGGGTGTGCGGCTGCCCAC	AREL1	68.0288	57.3463	69.3642	33.3348	0	0	0	42.8324	73.1834	0
chr14:75151278-75151297_AREL1_-	AREL1_AATGAGGACCGCGAGCGCCG	AREL1	192.439	198.157	171.499	70.3736	3.12825	0	0	135.133	120.021	0
chr14:75140757-75140776_AREL1_+	AREL1_GGAAGGTGTAAAGGCGCCAG	AREL1	124.411	115.828	145.829	287.315	0	0	0	98.9369	29.2734	0
chr14:75142404-75142423_AREL1_-	AREL1_GTACTGCTATGTGTCACCAA	AREL1	110.117	182.259	177.507	132.281	0	0	0	25.3375	0	3.52871
chr1:228284863-228284882_ARF1_+	ARF1_AGAAATGCGCATCCTCATGG	ARF1	121.499	40.3127	48.0634	0	0	0	0	44.6423	8.78201	0
chr1:228285650-228285669_ARF1_-	ARF1_ATAGAGCCCGTCGCCGCTGG	ARF1	113.028	52.804	79.1953	0	0	0	0	0	2.92734	0
chr1:228284825-228284844_ARF1_+	ARF1_ATCTTCGCCAACCTCTTCAA	ARF1	338.556	133.997	163.852	211.121	0	0	1073.77	243.723	0	0
chr1:228285032-228285051_ARF1_+	ARF1_CCCGCACCCAGGCTTCAACG	ARF1	301.497	94.8201	134.359	60.8493	0	0	0	188.221	281.024	0
chr12:49334815-49334834_ARF3_-	ARF3_GAAGGAGATGCGCATCCTGA	ARF3	71.2053	71.5409	30.5858	30.1601	0	0	0	69.3765	0	0
chr12:49333763-49333782_ARF3_+	ARF3_GCTAGGCCTGAGCATACCTT	ARF3	102.44	106.744	58.4407	84.6599	0	0	0	179.172	166.858	0
chr12:49333512-49333531_ARF3_-	ARF3_GGAGCGAGTAAATGAGGCCC	ARF3	66.7053	68.702	21.847	41.2717	0	0	0	3.01637	0	0
chr12:49334777-49334796_ARF3_+	ARF3_TAGGATGGTGGTCTTTCCTG	ARF3	116.999	14.7624	13.1082	0	0	0	0	0	0	0
chr3:57557991-57558010_ARF4_-	ARF4_ACTTGTGCAACACAAGGAAC	ARF4	22.7645	2.83893	4.3694	0	0	0	0	0	0	0
chr3:57557997-57558016_ARF4_-	ARF4_CAAGCCACTTGTGCAACACA	ARF4	300.174	101.634	101.042	0	0	0	0	0	0	0
chr3:57557979-57557998_ARF4_-	ARF4_CAAGGAACTGGTCTGTATGA	ARF4	29.1174	43.1517	22.3932	0	0	0	0	28.9571	0	0
chr3:57569627-57569646_ARF4_-	ARF4_GCATTACTTCCAGAATACCC	ARF4	35.2056	13.0591	23.4855	0	0	0	0	0	0	0
chr7:127229605-127229624_ARF5_+	ARF5_ACAAGATTCGGCCTCTGTGG	ARF5	178.94	215.191	197.169	439.173	0	0	1073.77	251.565	58.5467	0
chr7:127230116-127230135_ARF5_+	ARF5_CCAGGGCCTCATCTTTGTGG	ARF5	271.586	113.557	170.407	35.4513	0	0	0	119.448	201.986	0
chr7:127228597-127228616_ARF5_+	ARF5_GAAGCAGATGCGGATTCTCA	ARF5	151.675	169.768	117.974	237.048	0	0	1073.77	9.04911	20.4914	0
chr7:127231334-127231353_ARF5_-	ARF5_TTAGCGCTTTGACAGCTCGT	ARF5	88.9404	77.2188	94.4882	0	0	0	0	10.8589	55.6194	0
chr14:50360697-50360716_ARF6_+	ARF6_CCAAGGTCTCATCTTCGTAG	ARF6	233.733	120.37	144.19	60.3202	0	0	0	633.438	0	0
chr14:50360490-50360509_ARF6_+	ARF6_GGAAATGCGGATCCTCATGT	ARF6	48.4408	55.0751	70.4565	35.9805	0	0	0	151.422	0	0
chr14:50360568-50360587_ARF6_+	ARF6_GGTGACCACCATTCCCACTG	ARF6	138.969	118.667	116.335	0	0	0	0	276.299	43.9101	0
chr14:50360586-50360605_ARF6_+	ARF6_TGTGGGTTTCAACGTGGAGA	ARF6	184.234	161.819	153.475	187.31	0	0	0	191.841	84.8928	0
chr20:61907913-61907932_ARFGAP1_+	ARFGAP1_AGAGTTCCTGGAGTCTCAGG	ARFGAP1	108.264	88.5745	121.797	34.9222	0	0	0	4.82619	40.9827	0
chr20:61907492-61907511_ARFGAP1_-	ARFGAP1_CAGGCAGATCCAGATGCCGT	ARFGAP1	237.704	143.082	185.153	88.3638	0	0	0	63.3438	240.042	0
chr20:61908626-61908645_ARFGAP1_-	ARFGAP1_GACGGCAGCGTCCTGGGCTG	ARFGAP1	100.058	123.209	135.451	104.767	0	33.5217	0	36.7997	193.204	0
chr20:61909521-61909540_ARFGAP1_+	ARFGAP1_GACTGGCTGAATGATGACCT	ARFGAP1	187.41	112.421	132.72	156.621	0	0	0	215.972	278.097	0
chr11:47196733-47196752_ARFGAP2_+	ARFGAP2_ATCAGTGCCATGCCTAGCCA	ARFGAP2	161.469	330.451	311.866	600.027	0	0	0	59.7241	810.872	0
chr11:47198072-47198091_ARFGAP2_+	ARFGAP2_GAAGCTCAGATGGACGCCCA	ARFGAP2	32.2938	73.8121	78.103	96.3007	0	0	0	39.8161	128.803	0
chr11:47195369-47195388_ARFGAP2_+	ARFGAP2_GCTGGCGCATCCCAGGCAGG	ARFGAP2	48.7055	82.3288	49.1557	66.6697	0	0	0	69.9798	2.92734	0
chr11:47193331-47193350_ARFGAP2_-	ARFGAP2_TGGGTGCCAAGAAAGGCCTA	ARFGAP2	87.8816	83.4644	54.0713	46.563	0	0	0	77.8223	99.5295	0
chr22:43243533-43243552_ARFGAP3_+	ARFGAP3_AGTGAACACCAAGTGACCGG	ARFGAP3	58.2348	115.828	92.8497	148.155	0	0	0	138.753	0	0
chr22:43231378-43231397_ARFGAP3_-	ARFGAP3_TCTCAAGCAACACGGAAGCA	ARFGAP3	39.1761	35.7705	12.562	2.1165	0	0	0	0	0	0
chr22:43253122-43253141_ARFGAP3_+	ARFGAP3_TGTTAGTGGGCACCGAGCGG	ARFGAP3	245.38	130.023	121.251	61.3785	0	0	0	7.84256	79.0381	0
chr22:43236966-43236985_ARFGAP3_-	ARFGAP3_TTGCGATGCATGCAAGTCGG	ARFGAP3	59.2936	195.318	194.438	0	0	0	0	82.6485	0	0
chr8:68170387-68170406_ARFGEF1_-	ARFGEF1_AGAAGGATTTCGTCTTCCAG	ARFGEF1	73.8523	43.1517	85.7494	65.6114	0	0	0	18.7015	0	0
chr8:68204213-68204232_ARFGEF1_-	ARFGEF1_CATATATCCCAAGAACACGA	ARFGEF1	220.233	185.098	150.744	168.791	0	0	0	48.2619	541.557	0
chr8:68255408-68255427_ARFGEF1_-	ARFGEF1_GCTGCGCAAAGCTTGCGAGG	ARFGEF1	31.7644	84.0322	123.435	233.344	0	0	0	197.271	64.4014	0
chr8:68188229-68188248_ARFGEF1_-	ARFGEF1_TCAATGAAACCACTGTCAGA	ARFGEF1	132.087	140.811	125.074	301.072	0	0	0	38.0063	64.4014	0
chr20:47569360-47569379_ARFGEF2_-	ARFGEF2_AGTAAGGGTAGCCTTGGCAG	ARFGEF2	157.499	136.268	127.805	61.3785	0	0	0	15.0818	245.896	0
chr20:47538474-47538493_ARFGEF2_+	ARFGEF2_GAAGATCCTAGCCGACAAGG	ARFGEF2	208.586	199.86	129.443	152.388	0	0	0	19.908	0	0
chr20:47567912-47567931_ARFGEF2_-	ARFGEF2_GTCGATCAGCCGCTTCCCAG	ARFGEF2	284.292	206.674	227.755	310.596	0	0	0	331.197	67.3288	0
chr20:47580371-47580390_ARFGEF2_+	ARFGEF2_TGATGACGGAGCCCAGGAGG	ARFGEF2	69.3523	166.929	215.193	100.005	0	0	0	93.5075	131.73	0
chr4:153802130-153802149_ARFIP1_+	ARFIP1_ATCTCTGAGAAGCTAGGCCG	ARFIP1	145.322	198.157	106.504	116.407	0	0	0	101.953	23.4187	0
chr4:153791922-153791941_ARFIP1_-	ARFIP1_GGAGACATAACAGATGGCAG	ARFIP1	54.5289	47.6939	48.6095	0	0	0	0	0	0	0
chr4:153802263-153802282_ARFIP1_+	ARFIP1_TCCAGATGGTACATACCCAA	ARFIP1	149.822	254.935	160.575	32.8057	0	0	0	316.116	409.827	0
chr4:153750787-153750806_ARFIP1_-	ARFIP1_TTTGGGAGATTCTTGAGCCA	ARFIP1	128.117	115.26	205.908	269.324	0	0	0	33.1801	260.533	0
chr11:6501233-6501252_ARFIP2_+	ARFIP2_ATAGCCACCAGACACAATGC	ARFIP2	173.116	221.436	182.422	241.81	0	0	0	438.58	70.2561	0
chr11:6500452-6500471_ARFIP2_+	ARFIP2_GAAGGAGTGGTGCTGTGAGA	ARFIP2	178.675	175.446	141.459	104.238	0	0	0	316.116	70.2561	0
chr11:6501630-6501649_ARFIP2_-	ARFIP2_GACGGACGGGATCCTAGGGA	ARFIP2	94.4992	116.396	96.1267	87.3056	0	0	0	2.4131	43.9101	0
chr11:6500068-6500087_ARFIP2_-	ARFIP2_TATGAGAGTGTCCTGCAGCT	ARFIP2	318.968	299.223	280.188	225.936	3.12825	0	1073.77	262.424	673.288	0
chr20:62333235-62333254_ARFRP1_-	ARFRP1_AGAGAAGGTGGTGACCAGCG	ARFRP1	155.646	18.1691	4.91557	0	0	0	0	57.311	0	0
chr20:62331797-62331816_ARFRP1_-	ARFRP1_GCGGCAGAGGGACATCACGT	ARFRP1	217.586	91.4134	83.0186	0	0	0	0	48.8652	155.149	0
chr20:62331816-62331835_ARFRP1_-	ARFRP1_GGAATGTGCACCGGCCGCCG	ARFRP1	115.675	69.8376	66.6333	0	0	0	0	73.5994	0	0
chr20:62331796-62331815_ARFRP1_+	ARFRP1_TACGTGATGTCCCTCTGCCG	ARFRP1	300.968	66.9986	87.9341	65.0823	0	0	0	161.074	0	0
chr6:131900343-131900362_ARG1_+
chr6:131902398-131902417_ARG1_-	ARG1_AGATGACTCCAAGATCAGGG	ARG1	132.087	193.047	115.789	70.9027	0	0	0	94.714	0	0
chr6:131904577-131904596_ARG1_+	ARG1_GGAGGTCTGACATACAGAGA	ARG1	135.528	94.8201	145.829	150.801	0	0	0	120.052	216.623	0
chr6:131897792-131897811_ARG1_+
chr14:68112408-68112427_ARG2_-	ARG2_CATCAACCCAGACAACACAA	ARG2	269.998	518.388	324.974	291.548	0	0	0	661.791	213.696	0
chr14:68113447-68113466_ARG2_-	ARG2_CATCAACTTACTGTTCAGGA	ARG2	104.028	179.42	149.652	225.936	0	0	0	101.953	76.1108	0
chr14:68086751-68086770_ARG2_+	ARG2_GAAGAAATCCGTCCACTCCG	ARG2	125.999	266.859	188.976	140.747	0	0	0	264.234	46.8374	0
chr14:68109025-68109044_ARG2_+	ARG2_GTTAGCAGAGCTGTGTCAGA	ARG2	219.969	274.808	227.755	497.377	0	0	0	37.403	0	0
chr3:121305243-121305262_ARGFX_-	ARGFX_AGAGATACTGATACAGACAG	ARGFX	65.9112	137.404	52.9789	67.7279	0	0	0	170.727	0	0
chr3:121305146-121305165_ARGFX_-	ARGFX_AGAGTACAAAGCAGGAACCG	ARGFX	161.469	123.209	89.0265	31.7475	0	0	0	51.8816	2.92734	0
chr3:121305322-121305341_ARGFX_-	ARGFX_GCAGGAGATAGGCCTACAGC	ARGFX	110.911	44.855	39.8708	0	0	0	0	165.9	0	0
chr3:121289591-121289610_ARGFX_-	ARGFX_TTGATGAAAGGGTCTGGCTG	ARGFX	224.204	373.603	310.773	268.795	0	0	1073.77	85.6649	538.63	0
chr13:107220115-107220134_ARGLU1_-	ARGLU1_AAAGTAAACGGAACCGGCGG	ARGLU1	45.7937	161.251	63.3563	214.825	0	0	0	431.944	43.9101	0
chr13:107220118-107220137_ARGLU1_-	ARGLU1_GGGAAAGTAAACGGAACCGG	ARGLU1	81.7934	64.7275	58.9869	108.471	0	0	1073.77	47.6586	38.0554	0
chr13:107211875-107211894_ARGLU1_-
chr13:107211876-107211895_ARGLU1_-	ARGLU1_TTGAACGAGAAGTTCTCCGA	ARGLU1	130.764	22.1436	45.3325	30.6892	0	0	0	0	0	0
chr4:148944502-148944521_ARHGAP10_+	ARHGAP10_GACAAGGCCAGAGAACCAAG	ARHGAP10	90.2639	105.04	78.103	157.15	0	0	0	148.405	122.948	0
chr4:148887910-148887929_ARHGAP10_-	ARHGAP10_GCAGCGACAGTTTCTTCCTG	ARHGAP10	213.88	172.039	208.093	118.524	0	0	0	16.2884	163.931	0
chr4:148768316-148768335_ARHGAP10_+	ARHGAP10_TGAAACCCTGATTAAACCCT	ARHGAP10	142.94	253.232	190.615	196.834	0	0	0	393.938	430.319	0
chr4:148743893-148743912_ARHGAP10_-	ARHGAP10_TGAATGAGCAAACTTCCGCT	ARHGAP10	209.645	133.429	239.225	264.033	0	0	0	22.3211	494.72	0
chr15:32925183-32925202_ARHGAP11A_+	ARHGAP11A_ACATCGATACAAGCTCAGAA	ARHGAP11A	97.6756	153.87	154.567	161.912	0	0	0	34.9899	327.862	0
chr15:32928940-32928959_ARHGAP11A_+	ARHGAP11A_GAGAAATATGAACACCACAC	ARHGAP11A	231.88	70.4053	179.691	0	0	0	0	66.3601	5.85467	0
chr15:32929306-32929325_ARHGAP11A_-	ARHGAP11A_TTAGCAATTCTCATAGGCCT	ARHGAP11A	169.94	203.267	320.605	244.985	0	0	0	193.048	278.097	0
chr15:32921846-32921865_ARHGAP11A_+	ARHGAP11A_TTGCCAGTAGATTCTTCTCA	ARHGAP11A	86.2934	147.056	117.428	243.397	3.12825	0	0	234.07	421.537	0
chr10:32132458-32132477_ARHGAP12_-	ARHGAP12_AAAGTAGGAGCCTGGACAGG	ARHGAP12	139.763	250.393	157.298	285.198	3.12825	0	0	182.792	52.6921	0
chr10:32150380-32150399_ARHGAP12_-	ARHGAP12_GAACTTGGAAACCTCCTCGT	ARHGAP12	92.1168	114.125	91.2112	71.4318	0	0	0	101.953	29.2734	0
chr10:32109371-32109390_ARHGAP12_-	ARHGAP12_GTTCACAGTGGACCTCAAGG	ARHGAP12	39.1761	63.0241	67.1795	23.2815	0	0	0	0	140.512	0
chr10:32197407-32197426_ARHGAP12_+	ARHGAP12_GTTCCTTGAACAGATGACGA	ARHGAP12	106.146	170.903	204.816	186.252	0	0	0	214.162	108.311	3659.27
chr2:144525648-144525667_ARHGAP15_+	ARHGAP15_AGGAAACATGGCGATCCACA	ARHGAP15	162.263	206.106	164.945	257.684	0	0	0	228.641	49.7647	0
chr2:144461047-144461066_ARHGAP15_-	ARHGAP15_ATGGTGTCACGATTTGGCGG	ARHGAP15	148.499	211.784	270.356	202.126	0	0	0	204.51	591.322	0
chr2:144194485-144194504_ARHGAP15_-	ARHGAP15_GATGGACAACTTGAATCCTT	ARHGAP15	163.057	110.718	71.0027	140.218	0	0	0	29.5604	40.9827	0
chr2:143913116-143913135_ARHGAP15_-	ARHGAP15_TTTGCACAGCTCCTGTGCCT	ARHGAP15	155.381	149.895	42.0555	89.9512	0	0	0	228.038	76.1108	0
chr16:24950828-24950847_ARHGAP17_+	ARHGAP17_AAGTGGCGGCTGGAAAGCGG	ARHGAP17	228.439	143.082	125.62	182.548	0	0	0	270.87	412.755	0
chr16:24981830-24981849_ARHGAP17_-	ARHGAP17_AGCTGGAAGACTCTCTCCTG	ARHGAP17	92.1168	46.5584	42.6016	48.1503	0	0	0	400.574	0	0
chr16:24953342-24953361_ARHGAP17_-	ARHGAP17_GAAGCGGCCTGCTAGCATGG	ARHGAP17	173.381	130.023	148.013	124.344	0	0	0	504.337	333.716	0
chr16:24980017-24980036_ARHGAP17_+
chr6:129929061-129929080_ARHGAP18_+	ARHGAP18_AGATACTCCACACTGAGCAG	ARHGAP18	296.733	136.836	115.243	111.116	0	0	0	182.189	2.92734	0
chr6:129962985-129963004_ARHGAP18_-	ARHGAP18_CAGCCAAGAAGATCAAGAGG	ARHGAP18	375.614	217.462	246.325	318.533	0	0	0	110.399	0	0
chr6:130031153-130031172_ARHGAP18_+	ARHGAP18_GCTTCCGAAGGCTTACCTCG	ARHGAP18	142.411	256.071	231.032	249.218	0	0	0	238.896	485.938	0
chr6:129950587-129950606_ARHGAP18_-	ARHGAP18_TGAAACAGACATCAACCTGG	ARHGAP18	116.47	179.988	280.734	123.815	0	0	0	217.782	278.097	0
chr10:99023200-99023219_ARHGAP19_+	ARHGAP19_AAGTGTTTATGTGTCAGCAG	ARHGAP19	244.321	183.395	196.623	111.116	0	0	0	217.782	40.9827	0
chr10:99016113-99016132_ARHGAP19_-	ARHGAP19_CACAAAGTTAAACAGTGGGA	ARHGAP19	104.028	102.769	71.5489	34.9222	0	0	0	0	67.3288	0
chr10:99052375-99052394_ARHGAP19_-	ARHGAP19_GCTGACGAAGATGGCGACTG	ARHGAP19	72.2641	109.015	146.375	100.005	0	0	0	439.787	131.73	0
chr10:99025673-99025692_ARHGAP19_-	ARHGAP19_GTGGACCTTAAGTTGCCTGG	ARHGAP19	96.3521	137.972	104.319	155.034	0	0	0	196.064	0	0
chr11:46703670-46703689_ARHGAP1_-	ARHGAP1_ACACTTCTGTATCTGCACCA	ARHGAP1	252.792	246.419	281.28	488.911	0	0	1073.77	585.176	178.568	0
chr11:46717216-46717235_ARHGAP1_-	ARHGAP1_CCGGCACCAGATCGTGGAGG	ARHGAP1	195.616	156.141	117.974	112.174	0	0	0	144.182	231.26	0
chr11:46717535-46717554_ARHGAP1_+	ARHGAP1_GAAGTCAGGCATTTCATCCG	ARHGAP1	106.146	94.8201	128.351	46.563	0	0	0	42.8324	11.7093	0
chr11:46709794-46709813_ARHGAP1_-	ARHGAP1_TAGGAGATGACAAGTATGGG	ARHGAP1	120.44	144.785	104.866	294.722	0	0	0	0	626.45	0
chr11:110477330-110477349_ARHGAP20_+	ARHGAP20_ACTGGCACTGCATCTCTCGG	ARHGAP20	172.057	155.573	116.335	147.097	0	0	0	110.399	0	0
chr11:110494891-110494910_ARHGAP20_+	ARHGAP20_AGTGGCCACAAAGTTCACTG	ARHGAP20	13.7646	3.9745	5.46175	35.9805	0	0	0	0	0	0
chr11:110582890-110582909_ARHGAP20_+	ARHGAP20_GTCAGGGAAGAGGAGCGCCC	ARHGAP20	94.7639	104.472	31.132	222.761	0	0	0	100.143	0	0
chr11:110451263-110451282_ARHGAP20_-	ARHGAP20_TAAGCCAGTGGCCATTTCTG	ARHGAP20	217.851	174.878	193.346	176.198	0	0	0	119.448	172.713	0
chr10:24924006-24924025_ARHGAP21_-	ARHGAP21_AAGAAACCGCTTGGAACCAA	ARHGAP21	163.587	237.334	226.116	183.606	0	0	0	82.6485	67.3288	0
chr10:25010799-25010818_ARHGAP21_+	ARHGAP21_AGACAGACCAGTCCGACGCG	ARHGAP21	46.0584	81.1933	67.7257	115.349	0	0	0	18.0982	0	0
chr10:24918927-24918946_ARHGAP21_-	ARHGAP21_AGATGAAGACATTCTCCAAG	ARHGAP21	58.2348	74.9476	129.99	36.5096	0	0	0	7.84256	93.6748	0
chr10:24911664-24911683_ARHGAP21_-	ARHGAP21_TACAAAGGATGTCACAGCAC	ARHGAP21	246.968	274.808	244.686	93.6551	0	0	2147.54	273.283	122.948	0
chr10:49763552-49763571_ARHGAP22_-	ARHGAP22_CAGGTGACTGAACTTCCTCC	ARHGAP22	292.762	242.444	308.589	161.383	0	0	0	158.058	87.8201	0
chr10:49687669-49687688_ARHGAP22_+	ARHGAP22_CGGGCAGTACCTCCGCCCAG	ARHGAP22	109.587	112.421	105.958	215.883	0	0	0	258.804	76.1108	0
chr10:49667815-49667834_ARHGAP22_-	ARHGAP22_GGAGCGCGGGCTCACTGAGG	ARHGAP22	72.2641	17.0336	36.5937	117.995	0	0	0	0	0	0
chr10:49791134-49791153_ARHGAP22_+	ARHGAP22_TGAGGGCACGGCATCCGCCC	ARHGAP22	88.6757	123.777	87.388	47.0921	0	0	0	106.176	166.858	0
chr17:36619144-36619163_ARHGAP23_+	ARHGAP23_AGGAAGACGGCCCTGCCCAT	ARHGAP23	245.115	240.173	193.346	300.014	0	0	0	180.982	0	0
chr17:36584732-36584751_ARHGAP23_+	ARHGAP23_GAATGGAGTCGCCTTCTGCC	ARHGAP23	163.587	143.65	173.684	91.0094	0	0	0	129.704	357.135	0
chr17:36619581-36619600_ARHGAP23_+	ARHGAP23_GGAGCTGTCTATCATGCCCA	ARHGAP23	126.793	71.5409	80.8339	96.3007	0	0	0	168.313	140.512	0
chr17:36614433-36614452_ARHGAP23_-	ARHGAP23_GTGAAGCCAAAGCCGTCCTG	ARHGAP23	128.911	138.54	92.8497	276.203	0	0	0	67.5667	0	0
chr4:86896080-86896099_ARHGAP24_-	ARHGAP24_AGGAGGTTGTAATTTACCAC	ARHGAP24	73.5876	76.0832	144.19	213.766	0	0	0	8.44583	193.204	0
chr4:86893189-86893208_ARHGAP24_+	ARHGAP24_CAACACAGATGTACACACGG	ARHGAP24	166.234	260.046	210.277	310.596	0	0	0	208.733	43.9101	0
chr4:86643078-86643097_ARHGAP24_+	ARHGAP24_CCTGCAATGAAGAGAACCCA	ARHGAP24	229.233	136.268	192.253	125.403	0	0	0	212.352	137.585	0
chr4:86491697-86491716_ARHGAP24_+
chr2:69002420-69002439_ARHGAP25_+	ARHGAP25_GCTGGAGAGGCCCATCAAGA	ARHGAP25	167.028	166.361	279.641	159.796	0	0	0	155.645	231.26	0
chr2:69015060-69015079_ARHGAP25_-	ARHGAP25_GTGTGCCAGCAACTCTCCTG	ARHGAP25	307.85	220.301	240.863	179.373	0	0	0	93.5075	55.6194	0
chr2:69040448-69040467_ARHGAP25_-	ARHGAP25_TCGGAGGTAGAGCTTTAACA	ARHGAP25	266.027	248.69	169.86	203.184	0	0	0	243.723	161.004	0
chr2:69045077-69045096_ARHGAP25_+	ARHGAP25_TGTGAATCTCATCAGGTCGA	ARHGAP25	49.4996	116.396	166.583	228.582	0	0	0	164.09	105.384	0
chr5:142264943-142264962_ARHGAP26_+	ARHGAP26_GAAAGAATCTCAGCTTCAGG	ARHGAP26	184.234	165.793	117.428	101.063	0	0	0	204.51	143.44	3655.74
chr5:142258952-142258971_ARHGAP26_-	ARHGAP26_GGGAGTGATGAGCACCTCGC	ARHGAP26	97.9403	148.192	91.7573	201.067	0	0	0	234.674	193.204	0
chr5:142254715-142254734_ARHGAP26_+	ARHGAP26_TGAAGATGAACGGATACGGA	ARHGAP26	64.5877	130.023	83.0186	196.305	0	0	0	477.19	0	0
chr5:142273796-142273815_ARHGAP26_+	ARHGAP26_TTTGTAGGCAGACAGCCAAG	ARHGAP26	134.734	120.938	184.607	183.606	0	0	0	65.7569	307.37	0
chr17:43482338-43482357_ARHGAP27_+	ARHGAP27_GACATGACAAGACCAGCCGG	ARHGAP27	159.616	107.311	80.2877	120.111	0	0	0	0	471.301	0
chr17:43483207-43483226_ARHGAP27_+	ARHGAP27_GCTCACGTGGCTGTCCACCG	ARHGAP27	146.646	203.835	178.053	343.931	0	0	0	9.04911	632.305	0
chr17:43482006-43482025_ARHGAP27_+	ARHGAP27_GTAGAAGTATGGCTTCCCGT	ARHGAP27	101.381	86.3033	41.5093	1.05825	0	0	0	56.1045	0	0
chr17:43507298-43507317_ARHGAP27_+	ARHGAP27_TCGGCCTCCGGACTCCTCGG	ARHGAP27	143.205	115.26	134.905	176.728	0	0	0	124.274	488.865	0
chr18:6882243-6882262_ARHGAP28_+	ARHGAP28_ACCCACCTCTCTCTTCCCTG	ARHGAP28	243.263	154.438	276.364	96.8298	3.12825	0	0	188.221	158.076	3.52871
chr18:6729821-6729840_ARHGAP28_+	ARHGAP28_ATGGAGGTGGAGGACTCGGG	ARHGAP28	230.821	46.5584	40.9631	47.0921	0	0	0	66.3601	0	0
chr18:6824853-6824872_ARHGAP28_-	ARHGAP28_CATGGAGGCGCTGTCTACGG	ARHGAP28	167.557	273.105	271.449	192.601	0	0	0	459.091	163.931	0
chr18:6851059-6851078_ARHGAP28_+	ARHGAP28_TAATCAGCTGGATGGCACCA	ARHGAP28	182.91	284.46	317.874	294.193	52911.1	33.5217	0	111.606	210.768	0
chr1:94668114-94668133_ARHGAP29_-	ARHGAP29_AAAGCGAAGGTTGGAAGAGG	ARHGAP29	188.734	172.039	193.892	0	0	0	0	109.796	1159.23	0
chr1:94669515-94669534_ARHGAP29_-	ARHGAP29_AAATATGGTCAAGTTGGCAG	ARHGAP29	242.998	122.642	92.3035	169.32	0	0	0	188.221	354.208	0
chr1:94655574-94655593_ARHGAP29_+	ARHGAP29_AGACTGTAAACTGTCTGCAA	ARHGAP29	32.2938	81.1933	51.3404	0	0	0	0	25.9408	32.2007	0
chr1:94652117-94652136_ARHGAP29_-	ARHGAP29_CTTCCACGAACACCATCCAG	ARHGAP29	170.734	219.165	169.314	359.805	0	0	0	16.2884	5.85467	0
chr1:161039375-161039394_ARHGAP30_-	ARHGAP30_AAAGAAGAAGGGCAGCGCAA	ARHGAP30	157.234	143.082	130.536	276.203	0	0	0	34.3866	117.093	0
chr1:161024161-161024180_ARHGAP30_+	ARHGAP30_CAGGTTGGGAGCCCACACGA	ARHGAP30	216.528	199.86	233.763	389.436	0	0	0	4.22292	64.4014	0
chr1:161029471-161029490_ARHGAP30_-	ARHGAP30_GAGCTGTGCAGAATTTGTGG	ARHGAP30	240.351	303.197	237.586	120.64	0	0	0	575.523	371.772	0
chr1:161026270-161026289_ARHGAP30_+	ARHGAP30_GGAGGTAAACATCCCGACGC	ARHGAP30	73.3229	48.8295	57.8945	87.3056	0	0	0	62.1372	0	0
chr3:119109788-119109807_ARHGAP31_-	ARHGAP31_AGTGTGGAAGAGGGTGCCCA	ARHGAP31	268.939	65.2953	137.636	305.305	0	0	0	0	0	0
chr3:119013801-119013820_ARHGAP31_-	ARHGAP31_CAGGTCACAGCCAAACGCGC	ARHGAP31	73.5876	132.294	91.7573	289.96	0	0	0	44.6423	0	0
chr3:119101222-119101241_ARHGAP31_-	ARHGAP31_GAGGTTTGGCGCCCACACCA	ARHGAP31	134.999	262.884	179.691	351.868	0	0	2147.54	226.831	117.093	2904.13
chr3:119087282-119087301_ARHGAP31_-	ARHGAP31_TGCAAAGCGAGCCCACACAG	ARHGAP31	67.2347	89.71	70.4565	14.2864	0	0	0	150.215	222.478	0
chr11:128868282-128868301_ARHGAP32_-	ARHGAP32_AAACAGAAGCTGAAGCAGCG	ARHGAP32	139.499	124.345	232.67	304.247	0	0	0	242.516	120.021	0
chr11:128933843-128933862_ARHGAP32_+	ARHGAP32_ACATGGGCAGCACCGACAGC	ARHGAP32	64.0583	195.318	257.794	207.946	0	0	0	80.8387	90.7474	0
chr11:128932200-128932219_ARHGAP32_+	ARHGAP32_CATGTGCTTAACACTTTCGG	ARHGAP32	231.351	332.722	101.042	284.669	0	0	0	274.49	0	0
chr11:129034247-129034266_ARHGAP32_-	ARHGAP32_GAAATGTACACCCTCGAGAG	ARHGAP32	155.91	158.412	182.969	209.533	0	0	4295.07	18.7015	111.239	3.52871
chr19:36266545-36266564_ARHGAP33_+	ARHGAP33_AGGAGGCTACGCGACCATGG	ARHGAP33	165.175	90.8456	117.428	79.3687	0	0	0	89.2845	87.8201	0
chr19:36268749-36268768_ARHGAP33_-	ARHGAP33_GCAGTCAGCCAGCCGCGGGA	ARHGAP33	215.733	185.666	133.813	219.058	0	0	3221.3	133.324	248.824	1916.09
chr19:36269428-36269447_ARHGAP33_-	ARHGAP33_TCCGGTCAAATATGCACCGG	ARHGAP33	47.1172	55.0751	41.5093	0	0	0	0	237.69	32.2007	0
chr19:36268558-36268577_ARHGAP33_+	ARHGAP33_TGACAGCCTGGATGGCCCAG	ARHGAP33	127.322	128.887	180.238	123.815	0	0	0	112.812	149.294	0
chr19:47440519-47440538_ARHGAP35_+	ARHGAP35_AGAAACCAAAGCCCAAACCC	ARHGAP35	186.087	261.749	342.998	250.276	0	0	0	197.271	298.588	0
chr19:47492826-47492845_ARHGAP35_+	ARHGAP35_AGACTTTACGGTGAATACCG	ARHGAP35	106.94	145.921	132.174	202.655	0	0	0	282.935	55.6194	0
chr19:47424845-47424864_ARHGAP35_-	ARHGAP35_AGAGCGGTGATCCTGCCCGG	ARHGAP35	117.793	129.455	97.7653	79.3687	0	0	0	98.9369	26.346	0
chr19:47502580-47502599_ARHGAP35_+	ARHGAP35_GAAGTTGCATGCCCTTAAGG	ARHGAP35	156.44	24.4148	90.1188	68.2571	0	0	0	10.2557	266.388	0
chrX:130215703-130215722_ARHGAP36_-	ARHGAP36_AAGGCGGACAACAACAGCAA	ARHGAP36	114.617	313.985	337.536	395.785	0	0	0	452.455	275.17	1002.15
chrX:130218341-130218360_ARHGAP36_-	ARHGAP36_AGCAAGCCTCAACAACCTGG	ARHGAP36	289.85	356.001	340.267	386.261	0	0	0	174.949	190.277	0
chrX:130219626-130219645_ARHGAP36_-	ARHGAP36_GACGCTCCAGGGTATCACTG	ARHGAP36	104.558	193.047	121.797	78.3104	3.12825	0	0	356.535	11.7093	0
chrX:130217769-130217788_ARHGAP36_-	ARHGAP36_TCAGTTCAAGATGCTTGCGG	ARHGAP36	246.174	352.027	310.773	403.193	42121.8	0	0	409.02	169.786	0
chr8:145771021-145771040_ARHGAP39_-	ARHGAP39_ACACGCAGGGCCTCTTCCGG	ARHGAP39	272.115	174.31	167.676	228.582	0	0	0	225.624	61.4741	0
chr8:145773185-145773204_ARHGAP39_+	ARHGAP39_AGGAGTACGAACCACCGCCG	ARHGAP39	147.175	112.989	212.462	100.005	0	0	0	33.1801	263.46	0
chr8:145806435-145806454_ARHGAP39_-	ARHGAP39_GGGCTGCGACATCATCCCGC	ARHGAP39	189.792	184.53	196.077	140.747	0	0	0	183.999	49.7647	0
chr8:145780998-145781017_ARHGAP39_+	ARHGAP39_TTCTCAAGGAACACTCCTGG	ARHGAP39	183.969	160.683	132.72	185.194	0	0	0	28.9571	143.44	0
chr11:100807014-100807033_ARHGAP42_+	ARHGAP42_ACCACCCAGCCAGTGGACGA	ARHGAP42	111.175	98.7946	43.694	282.553	0	0	0	50.675	0	3.52871
chr11:100807007-100807026_ARHGAP42_+	ARHGAP42_ACTACAGACCACCCAGCCAG	ARHGAP42	167.293	141.946	145.282	85.7182	0	0	0	507.353	210.768	0
chr11:100807026-100807045_ARHGAP42_-	ARHGAP42_GATAGCCTTCCATCGTCCAC	ARHGAP42	135.793	99.3624	103.227	73.0192	0	0	0	132.117	0	0
chr17:12852492-12852511_ARHGAP44_+	ARHGAP44_GAAGAAGCTGAAAGCGGCCC	ARHGAP44	91.8521	42.5839	60.6254	97.888	0	0	0	0	0	0
chr17:12847392-12847411_ARHGAP44_-	ARHGAP44_GAAGGAAGGCTTCTCTACCC	ARHGAP44	131.558	135.133	128.897	169.849	0	0	0	36.1964	0	0
chr17:12819241-12819260_ARHGAP44_+	ARHGAP44_GACGGAGGACAAGCTGGCTC	ARHGAP44	90.7933	99.3624	139.275	100.534	0	0	4295.07	58.5176	342.498	2653.59
chr17:12693179-12693198_ARHGAP44_+	ARHGAP44_GCGCCAGCTGGCCAACCAGA	ARHGAP44	339.879	303.765	335.351	248.159	33353.4	0	2147.54	302.24	307.37	0
chrX:153186947-153186966_ARHGAP4_+	ARHGAP4_GCAGTGCAAGGGCGACAGGA	ARHGAP4	197.469	423	418.37	564.576	0	0	2147.54	643.09	213.696	0
chrX:153187137-153187156_ARHGAP4_-	ARHGAP4_GGTGGAGCTGGAATACTCCC	ARHGAP4	32.8232	52.2362	71.0027	142.864	0	0	0	77.2191	55.6194	0
chrX:153186552-153186571_ARHGAP4_-	ARHGAP4_GGTGGTCTCAGAGCTCCAGA	ARHGAP4	59.0289	59.0496	66.6333	140.747	0	0	0	76.0125	199.059	0
chrX:153186103-153186122_ARHGAP4_+	ARHGAP4_TCTTGAGGGAGCTCTTGCGG	ARHGAP4	111.44	212.352	182.969	119.582	0	0	0	72.9961	2.92734	0
chr14:32561223-32561242_ARHGAP5_-	ARHGAP5_AAGCACATAACTTCCTCCCA	ARHGAP5	246.704	210.08	263.802	238.106	0	0	1073.77	234.07	0	0
chr14:32624052-32624071_ARHGAP5_+	ARHGAP5_AGGACAGTTGGTGGAACCAA	ARHGAP5	122.822	84.0322	48.6095	0	0	0	0	26.5441	52.6921	0
chr14:32615480-32615499_ARHGAP5_+	ARHGAP5_GAAGGACTCTACCGTGTCAG	ARHGAP5	126.264	199.86	222.839	236.519	0	0	1073.77	407.21	76.1108	0
chr14:32561731-32561750_ARHGAP5_-	ARHGAP5_TAAGGCATACTCATCATCAG	ARHGAP5	283.498	176.013	205.362	91.5386	0	0	0	57.311	430.319	0
chrX:11682862-11682881_ARHGAP6_+	ARHGAP6_CTTGGAGAAGCCCTTGGCCG	ARHGAP6	189.528	215.191	140.367	489.44	0	0	0	236.483	213.696	3.52871
chrX:11207093-11207112_ARHGAP6_-	ARHGAP6_GATTCCAGAATTCATCCCAC	ARHGAP6	238.763	350.323	338.628	420.654	0	0	0	140.563	96.6021	0
chrX:11204525-11204544_ARHGAP6_+	ARHGAP6_GGTGATAGAATCCACTGACA	ARHGAP6	101.117	186.233	158.937	318.004	3.12825	0	0	48.2619	292.734	0
chrX:11272670-11272689_ARHGAP6_-	ARHGAP6_TGTCAGATCACCATTCCCAA	ARHGAP6	244.321	404.263	626.462	369.329	0	0	0	725.738	626.45	0
chr22:45204260-45204279_ARHGAP8_+	ARHGAP8_AGCCGGAACAAGCCTTCCCT	ARHGAP8	71.47	142.514	173.684	176.198	0	0	0	461.505	442.028	0
chr22:45204184-45204203_ARHGAP8_+	ARHGAP8_CAGGTATTTGAAGTACACAC	ARHGAP8	153.263	282.189	179.691	142.864	0	0	0	214.162	169.786	0
chr22:45204234-45204253_ARHGAP8_-	ARHGAP8_CCCGTAGTGGAAATAGACGA	ARHGAP8	167.822	190.776	184.607	172.495	0	0	0	83.2518	228.332	0
chr22:45204279-45204298_ARHGAP8_-	ARHGAP8_TGCGCTCTGGAGCCAGCCCA	ARHGAP8	180.793	159.548	110.873	390.494	3.12825	0	1073.77	193.651	93.6748	0
chr12:57873556-57873575_ARHGAP9_-	ARHGAP9_CAAGACTCCCACCACTACCC	ARHGAP9	262.321	223.707	265.441	111.116	0	0	0	321.545	488.865	0
chr12:57874599-57874618_ARHGAP9_-	ARHGAP9_GAAAGCCTCACATTGTGCAG	ARHGAP9	230.292	72.6765	130.536	120.111	0	0	0	2.4131	67.3288	0
chr12:57872877-57872896_ARHGAP9_+	ARHGAP9_GAGTCCAGAGCAATTGGCCG	ARHGAP9	114.087	106.176	125.074	23.2815	0	0	0	146.596	298.588	0
chr12:57872497-57872516_ARHGAP9_+	ARHGAP9_GGCCTGAGACAACTCCTCCA	ARHGAP9	271.321	157.276	135.998	44.9756	0	0	0	441.596	521.066	0
chr17:79827467-79827486_ARHGDIA_+	ARHGDIA_CAGGCCAGTCACCACGACGT	ARHGDIA	186.616	271.969	129.443	257.684	0	0	0	584.572	46.8374	0
chr17:79826866-79826885_ARHGDIA_+	ARHGDIA_CTTGGGTGCCTCCTCCACGG	ARHGDIA	57.176	10.7879	21.847	0	0	0	0	13.272	0	0
chr17:79827650-79827669_ARHGDIA_-	ARHGDIA_GAGCCTGCGAAAGTACAAGG	ARHGDIA	127.322	66.9986	122.889	89.9512	0	0	0	31.3702	163.931	0
chr17:79827761-79827780_ARHGDIA_-	ARHGDIA_GCAGCTGGCCCAGATTGCAG	ARHGDIA	72.7935	39.745	62.2639	0	0	0	0	39.8161	143.44	0
chr12:15103456-15103475_ARHGDIB_+	ARHGDIB_ACACACATACCTGTCACCAC	ARHGDIB	145.587	301.494	448.956	391.552	0	0	1073.77	343.866	143.44	0
chr12:15095482-15095501_ARHGDIB_+	ARHGDIB_ACAGGTTCCACTCCCAGCTG	ARHGDIB	223.41	144.217	172.591	118.524	0	0	0	67.5667	70.2561	0
chr12:15102785-15102804_ARHGDIB_+	ARHGDIB_GAGCCGGGTGACAACGACAT	ARHGDIB	59.2936	116.964	134.359	42.33	0	0	1073.77	38.0063	163.931	0
chr12:15097719-15097738_ARHGDIB_-	ARHGDIB_TCAGCACACCTACAGGACTG	ARHGDIB	189.792	196.454	231.032	123.815	0	0	0	161.074	146.367	0
chr16:332091-332110_ARHGDIG_-	ARHGDIG_ACCTGTGAGATCCATGACGA	ARHGDIG	137.116	105.04	77.5568	325.941	0	0	0	30.767	0	0
chr16:332664-332683_ARHGDIG_+	ARHGDIG_GTATGAGTTTGTGACTCCGG	ARHGDIG	133.94	21.008	126.713	106.354	0	0	0	0	0	0
chr16:332499-332518_ARHGDIG_+	ARHGDIG_TCTGCACCACACCTACCGCC	ARHGDIG	251.998	352.027	440.217	239.693	0	0	1073.77	229.847	330.789	0
chr16:331804-331823_ARHGDIG_+	ARHGDIG_TGTGCCCGAGTACCGGGCGC	ARHGDIG	135.264	157.844	127.259	74.0774	0	0	0	198.477	149.294	0
chr1:17930024-17930043_ARHGEF10L_-	ARHGEF10L_AATCACATCCTCTTCCAGGG	ARHGEF10L	200.116	74.9476	97.2191	0	0	0	0	144.786	79.0381	0
chr1:17913990-17914009_ARHGEF10L_+	ARHGEF10L_TCTGAGGCAGAGGACGACCC	ARHGEF10L	150.616	203.267	180.784	187.31	0	0	0	117.035	111.239	0
chr1:17934379-17934398_ARHGEF10L_+	ARHGEF10L_TGAGTTCGAGAGCTACAGCG	ARHGEF10L	162.793	245.283	331.528	205.829	0	0	0	443.406	491.793	0
chr1:17942630-17942649_ARHGEF10L_+	ARHGEF10L_TGGGCTGGAGAAGACACGGA	ARHGEF10L	54.2642	67.5664	69.3642	97.3589	0	0	0	131.514	0	0
chr8:1814712-1814731_ARHGEF10_+	ARHGEF10_AGGACAGCGCACTTGCCCGC	ARHGEF10	137.381	225.978	259.433	423.829	3.12825	0	0	69.9798	23.4187	0
chr8:1808261-1808280_ARHGEF10_-	ARHGEF10_GGAGGGCACCGCATAGCCGC	ARHGEF10	232.41	215.191	238.678	202.655	0	0	0	502.527	725.98	0
chr8:1812581-1812600_ARHGEF10_+	ARHGEF10_GTTCCGAGGAGCCTCCAACC	ARHGEF10	136.587	198.157	252.879	128.577	0	0	0	476.586	316.152	0
chr8:1824771-1824790_ARHGEF10_+	ARHGEF10_TGAAGGTGGAAACAGCTCCT	ARHGEF10	140.028	187.937	79.7415	0	0	0	0	175.553	0	0
chr1:156948130-156948149_ARHGEF11_+	ARHGEF11_ATGAAGGTGAAGAGCCCAGG	ARHGEF11	145.058	144.785	98.8576	157.15	0	0	0	303.447	131.73	0
chr1:156949066-156949085_ARHGEF11_-	ARHGEF11_CCAACAGGTCAACGGCACCA	ARHGEF11	257.027	280.486	365.937	550.29	0	0	0	159.264	122.948	1549.1
chr1:156946792-156946811_ARHGEF11_+	ARHGEF11_CCTGCCTCAGCATATTCCTG	ARHGEF11	239.821	245.851	311.866	91.5386	0	0	0	56.7077	14.6367	0
chr1:156955876-156955895_ARHGEF11_+	ARHGEF11_GTTGTCTCAGAGGCATCCGA	ARHGEF11	93.9698	89.1423	151.837	262.446	0	0	0	0	20.4914	0
chr11:120317119-120317138_ARHGEF12_+	ARHGEF12_AAGACCTGAGCTCATTCCTG	ARHGEF12	357.615	313.417	225.024	132.281	0	0	0	120.655	149.294	0
chr11:120317683-120317702_ARHGEF12_-	ARHGEF12_AGTCAGCTCGCTTTCAGCCA	ARHGEF12	309.174	309.443	249.602	143.393	0	0	1073.77	36.7997	237.114	0
chr11:120280116-120280135_ARHGEF12_+	ARHGEF12_GAAGACAAAGTCTAGTTCAG	ARHGEF12	51.6172	123.209	80.2877	102.121	0	0	0	48.8652	87.8201	0
chr11:120298828-120298847_ARHGEF12_-	ARHGEF12_GAGTCGGCAAGTGGAATCTG	ARHGEF12	190.057	198.725	157.844	167.203	0	0	0	62.1372	187.35	0
chr17:8215791-8215810_ARHGEF15_+	ARHGEF15_CAGCTCCTGGCACTGTGCGG	ARHGEF15	45.7937	80.0577	86.8418	64.0241	0	0	0	51.2783	58.5467	0
chr17:8218549-8218568_ARHGEF15_-	ARHGEF15_GAGGGTATCCAGAAGACCGC	ARHGEF15	26.7351	78.9221	78.6492	33.3348	0	0	0	176.759	146.367	0
chr17:8216366-8216385_ARHGEF15_-	ARHGEF15_GGAGCGAGAGGTCCGCAGCG	ARHGEF15	25.9409	64.7275	115.789	176.728	0	0	0	133.927	152.222	0
chr17:8216842-8216861_ARHGEF15_-	ARHGEF15_GTTGCTGGAGGAGTATTCTG	ARHGEF15	106.676	169.2	194.438	322.237	0	0	0	211.749	362.99	0
chr1:3385461-3385480_ARHGEF16_+	ARHGEF16_CCTGGACCAGCTCTCCACTG	ARHGEF16	310.233	227.114	184.061	374.091	3.12825	0	0	259.408	52.6921	0
chr1:3380095-3380114_ARHGEF16_+	ARHGEF16_GCGGAACCAATCCTACCGGG	ARHGEF16	187.145	122.642	134.359	143.922	0	0	0	219.592	0	0
chr1:3382721-3382740_ARHGEF16_+	ARHGEF16_GGGAGGAAACGTGGGCACAA	ARHGEF16	133.411	136.836	85.2033	138.102	0	0	0	38.6095	2.92734	0
chr1:3383846-3383865_ARHGEF16_-	ARHGEF16_GTAGCTCTTGACCACAATGG	ARHGEF16	204.616	316.824	285.103	136.514	0	0	1073.77	76.0125	248.824	0
chr11:73019989-73020008_ARHGEF17_+
chr11:73067276-73067295_ARHGEF17_+	ARHGEF17_GCAGCGGAACATCAAGCAGG	ARHGEF17	89.4698	122.074	132.174	61.3785	0	0	0	28.9571	210.768	0
chr11:73066949-73066968_ARHGEF17_+	ARHGEF17_TCATGATCAAGCCTGTGCAG	ARHGEF17	225.527	124.913	172.591	75.6648	0	0	0	2.4131	199.059	0
chr11:73067766-73067785_ARHGEF17_-	ARHGEF17_TGTCTCAGGAACCGCCGCAG	ARHGEF17	212.292	97.0912	126.713	129.636	0	0	0	149.009	0	0
chr19:7509121-7509140_ARHGEF18_+	ARHGEF18_GACGCTCAAGATCATGCTGA	ARHGEF18	119.117	187.937	196.623	231.227	0	0	2147.54	89.8878	336.644	0
chr19:7516042-7516061_ARHGEF18_+	ARHGEF18_GCAACTTCTCCATCGTGCGG	ARHGEF18	151.41	73.8121	113.604	141.805	0	0	0	174.346	231.26	0
chr19:7506856-7506875_ARHGEF18_+	ARHGEF18_TGAGTCCTGGAGCCTCGCCG	ARHGEF18	192.175	150.463	126.713	293.664	0	0	0	89.8878	418.609	0
chr19:7504906-7504925_ARHGEF18_+	ARHGEF18_TTTCTAGAAGGATCCCACCG	ARHGEF18	180.263	272.537	269.264	28.5727	0	0	0	103.16	687.924	0
chr1:16534172-16534191_ARHGEF19_-	ARHGEF19_AGGGCGATTGGTCCGAGCCC	ARHGEF19	99.2638	94.8201	87.9341	224.349	0	0	0	0	32.2007	0
chr1:16535275-16535294_ARHGEF19_-	ARHGEF19_GATACAGAGATCACCAGCGG	ARHGEF19	213.616	132.294	133.267	236.519	0	0	0	178.569	699.634	0
chr1:16534584-16534603_ARHGEF19_+	ARHGEF19_GGACCCAGACAACTCCACCC	ARHGEF19	140.822	108.447	182.969	156.092	0	0	0	85.6649	286.879	0
chr1:16534045-16534064_ARHGEF19_-	ARHGEF19_GGTCCAGGAGCACCAACGAG	ARHGEF19	127.058	170.903	152.929	105.296	0	0	0	146.596	70.2561	0
chr19:42392151-42392170_ARHGEF1_+	ARHGEF1_GAGATGGAAGACTTCGCCCG	ARHGEF1	69.617	61.3208	73.7336	0	0	0	0	0	0	0
chr19:42392885-42392904_ARHGEF1_-	ARHGEF1_GCTGCAGGAGGGCCATGAGG	ARHGEF1	74.6464	1.70336	0.546175	0	0	0	0	0	0	0
chr19:42396157-42396176_ARHGEF1_-	ARHGEF1_GCTGTGGTAGAAGTCCAGGA	ARHGEF1	63.2641	76.651	69.9104	121.699	0	0	0	53.0881	84.8928	0
chr19:42396681-42396700_ARHGEF1_+	ARHGEF1_TAGGGCTGACCTCATCTCCG	ARHGEF1	245.645	258.342	228.847	79.3687	0	0	0	142.976	207.841	0
chr12:58006849-58006868_ARHGEF25_-	ARHGEF25_AATGATCCAACCATCTCCTC	ARHGEF25	134.734	113.557	105.412	293.135	0	0	0	68.7732	0	0
chr12:58004433-58004452_ARHGEF25_+	ARHGEF25_CGAACATGAGGTCCTCGCCG	ARHGEF25	120.705	119.235	179.145	117.995	0	0	0	274.49	322.007	0
chr12:58004025-58004044_ARHGEF25_-	ARHGEF25_TATCCGGTCAGTGCGGCCAG	ARHGEF25	265.762	210.08	223.932	226.465	0	0	0	355.328	327.862	0
chr12:58007056-58007075_ARHGEF25_+	ARHGEF25_TTGGAGCCAGCTCTAGCCAC	ARHGEF25	203.822	84.0322	120.705	15.8737	0	0	0	27.1473	96.6021	0
chr3:153909173-153909192_ARHGEF26_-	ARHGEF26_AAGGCGGGTCACCCTCTGCA	ARHGEF26	233.204	153.302	115.789	52.3833	0	0	0	58.5176	0	0
chr3:153842213-153842232_ARHGEF26_+	ARHGEF26_AGGACAAGGAACATTTGATG	ARHGEF26	331.144	215.191	211.916	183.077	0	0	0	174.949	292.734	0
chr3:153840220-153840239_ARHGEF26_-	ARHGEF26_GGCGCGTTAGGAGTCCGCGG	ARHGEF26	124.675	86.8711	71.5489	143.922	0	0	2147.54	4.82619	0	3754.55
chr3:153935711-153935730_ARHGEF26_+	ARHGEF26_GTACACAATTAACTCCCAGC	ARHGEF26	308.909	243.58	203.723	302.659	0	0	0	173.743	111.239	0
chr5:73076531-73076550_ARHGEF28_+	ARHGEF28_AGAACAGCTATGCCCTCCAG	ARHGEF28	171.263	149.327	203.723	213.766	0	0	0	380.666	322.007	0
chr5:73048774-73048793_ARHGEF28_-	ARHGEF28_GAGAGTAACCTTCCGAGCAG	ARHGEF28	125.999	91.9812	68.818	274.616	0	0	0	150.215	2.92734	0
chr5:73069828-73069847_ARHGEF28_+	ARHGEF28_TGAAGGACACTCCAAGCTGG	ARHGEF28	298.321	150.463	133.267	0	0	0	0	6.03274	29.2734	0
chr5:72980678-72980697_ARHGEF28_-	ARHGEF28_TTCGCTGCAGCTCAACTCCA	ARHGEF28	263.115	292.977	271.449	174.082	0	0	0	420.482	313.225	0
chr1:155936217-155936236_ARHGEF2_+	ARHGEF2_AAGAGAAACGGACTGCAAGG	ARHGEF2	274.233	161.819	130.536	96.8298	0	0	0	83.2518	155.149	0
chr1:155938968-155938987_ARHGEF2_-	ARHGEF2_TAACAAGAGCATCACAGCCA	ARHGEF2	143.469	183.962	114.151	167.203	0	0	0	244.326	0	0
chr1:155948194-155948213_ARHGEF2_-	ARHGEF2_TCGGATCGAATCCCTCACGC	ARHGEF2	157.763	114.693	169.314	82.5434	0	0	0	194.857	11.7093	1552.63
chr1:155936634-155936653_ARHGEF2_+	ARHGEF2_TGGCGAGGGTGTCTTTACAG	ARHGEF2	381.173	127.184	209.731	250.276	0	0	0	112.812	152.222	0
chr2:39156869-39156888_ARHGEF33_-	ARHGEF33_GATGGCTTGGATCATCGACA	ARHGEF33	104.823	110.15	101.042	9.52424	0	0	0	28.3539	52.6921	0
chr2:39156146-39156165_ARHGEF33_+	ARHGEF33_TAAGAGCTGCAGATGTTCCA	ARHGEF33	211.498	195.318	269.81	178.844	0	0	0	287.762	436.173	0
chr2:39164526-39164545_ARHGEF33_+	ARHGEF33_TCGGCTGATATCCAGTCCAA	ARHGEF33	66.7053	87.4389	103.773	158.737	0	0	0	41.0226	55.6194	0
chr2:39178215-39178234_ARHGEF33_-
chr5:148989190-148989209_ARHGEF37_+	ARHGEF37_ACTGGTGGACACGTACCGGA	ARHGEF37	147.44	174.31	205.908	232.286	0	0	0	284.745	23.4187	0
chr5:148980677-148980696_ARHGEF37_-	ARHGEF37_AGGACATCCAGATCTCCCTG	ARHGEF37	103.764	267.995	175.322	131.223	0	0	0	285.952	43.9101	0
chr5:148996301-148996320_ARHGEF37_+	ARHGEF37_CAATGAGTACAAGATGCGCA	ARHGEF37	187.145	273.672	180.238	79.3687	0	0	0	98.9369	365.917	0
chr5:148977346-148977365_ARHGEF37_+	ARHGEF37_GAGCCGACGAGCCATCCTCC	ARHGEF37	108.528	141.378	152.383	76.7231	0	0	0	133.927	0	0
chr4:106569807-106569826_ARHGEF38_+	ARHGEF38_CATCTGAAGATTCTGACCAG	ARHGEF38	162.528	181.123	146.375	148.684	0	0	0	298.017	219.55	0
chr4:106566414-106566433_ARHGEF38_-	ARHGEF38_GAAGTTCGCACAGTAATAGG	ARHGEF38	198.792	111.854	86.2956	102.65	0	0	0	177.363	87.8201	0
chr4:106510419-106510438_ARHGEF38_-	ARHGEF38_GCTACAGAACACTCACCCTG	ARHGEF38	218.38	281.621	220.108	228.053	0	0	0	81.442	8.78201	0
chr4:106534621-106534640_ARHGEF38_+	ARHGEF38_GGAAGAGGCCACAACAGACG	ARHGEF38	196.939	187.369	211.37	145.509	0	0	1073.77	447.026	483.011	0
chr9:35664074-35664093_ARHGEF39_-	ARHGEF39_AGGTTTGTACGGCTTCAGGA	ARHGEF39	149.028	120.37	224.478	259.271	0	0	0	460.901	43.9101	0
chr9:35664371-35664390_ARHGEF39_-	ARHGEF39_GAGGTCCCAGACCACCCTGC	ARHGEF39	75.1758	174.31	221.747	175.14	0	33.5217	0	299.224	175.64	1390.31
chr9:35664758-35664777_ARHGEF39_+	ARHGEF39_GGCGCCGTAGATGAGCTCCC	ARHGEF39	46.5878	26.1181	102.135	59.262	0	33.5217	0	0	84.8928	0
chr9:35665113-35665132_ARHGEF39_-	ARHGEF39_TGCAAGAGCAGCGTGCCCGC	ARHGEF39	95.2933	108.447	90.665	161.383	0	0	0	350.502	143.44	0
chr3:56789075-56789094_ARHGEF3_-	ARHGEF3_AACGGAGAGATAGCAAGCTG	ARHGEF3	204.881	321.366	170.407	186.781	0	0	0	241.913	61.4741	0
chr3:56807762-56807781_ARHGEF3_+	ARHGEF3_AATGGCGTGGCCTTCACGGG	ARHGEF3	81.264	136.268	179.145	41.8008	0	33.5217	0	151.422	199.059	0
chr3:56835772-56835791_ARHGEF3_-	ARHGEF3_CAAGAGAGCGAACTGCAGCC	ARHGEF3	125.734	258.342	196.623	126.99	0	0	0	145.992	35.128	0
chr3:56787575-56787594_ARHGEF3_-	ARHGEF3_GCGATCTTTGAGCTTTCCCA	ARHGEF3	205.675	208.377	287.834	137.043	0	0	0	145.389	0	0
chr14:21541284-21541303_ARHGEF40_+	ARHGEF40_GTTGGGCCAGGTGTTCCAGG	ARHGEF40	119.117	31.2282	60.0792	93.1259	0	0	0	56.7077	0	0
chr14:21543535-21543554_ARHGEF40_-	ARHGEF40_TCCTGCACAGTCTCCAGCGG	ARHGEF40	90.5286	183.962	161.122	112.704	0	0	0	1.80982	58.5467	0
chr14:21543876-21543895_ARHGEF40_-	ARHGEF40_TGTGTTCAGCGTGTCTCGGG	ARHGEF40	197.998	95.9557	95.0344	126.461	0	0	0	2.4131	40.9827	0
chr14:21543131-21543150_ARHGEF40_-	ARHGEF40_TTGGTGAGGGCAGATTGCCA	ARHGEF40	59.0289	101.634	117.428	178.315	0	0	0	69.3765	125.875	0
chr2:131704107-131704126_ARHGEF4_-	ARHGEF4_GAGATTCAAAGACTCTGGAG	ARHGEF4	142.94	109.015	140.367	86.2473	0	0	0	22.9244	149.294	0
chr2:131797594-131797613_ARHGEF4_+	ARHGEF4_GGTGAATCAGGACGAGCCCG	ARHGEF4	50.5584	19.3047	49.1557	108.471	0	0	0	0	295.661	0
chr2:131796417-131796436_ARHGEF4_+	ARHGEF4_TCTCGGCAGCTCATCAGCGA	ARHGEF4	21.7057	7.94899	24.0317	0	0	0	0	0	0	0
chr2:131688655-131688674_ARHGEF4_+
chr7:144063946-144063965_ARHGEF5_+	ARHGEF5_AAACCAAAGGAGGTGATGGG	ARHGEF5	140.558	124.913	126.713	75.1357	0	33.5217	0	0.603274	450.81	0
chr7:144063446-144063465_ARHGEF5_+	ARHGEF5_AGATTCAAGAGGTCCAGCCG	ARHGEF5	305.468	320.799	347.913	643.415	3.12825	0	0	199.08	263.46	0
chr7:144064308-144064327_ARHGEF5_-	ARHGEF5_GAGGAGACCAGGGCCTTCCG	ARHGEF5	39.4408	63.0241	49.7019	0	0	0	0	31.3702	240.042	0
chr7:144062524-144062543_ARHGEF5_-	ARHGEF5_GTTGCTGAAAGCCATGCCAG	ARHGEF5	149.558	66.9986	86.8418	0	0	0	0	40.4194	163.931	0
chrX:135862960-135862979_ARHGEF6_-	ARHGEF6_AAAGACCATCTGTGATCCGG	ARHGEF6	172.587	250.961	270.356	446.052	0	0	0	191.238	0	0
chrX:135861578-135861597_ARHGEF6_-	ARHGEF6_AGGATGTGCAACCCTCCAAG	ARHGEF6	68.2935	118.667	156.752	227.524	0	0	0	101.953	52.6921	0
chrX:135827384-135827403_ARHGEF6_-	ARHGEF6_GCAAAGGCAGTCAAAGACAG	ARHGEF6	142.411	296.384	238.132	379.382	0	0	0	98.9369	237.114	2897.07
chrX:135829669-135829688_ARHGEF6_-	ARHGEF6_GCTGTCAACAAAGCAACAGA	ARHGEF6	37.3232	133.429	105.412	222.761	0	0	0	21.1146	175.64	0
chr13:111885578-111885597_ARHGEF7_+	ARHGEF7_ACACTGAAGAGCCCTCCCAA	ARHGEF7	305.997	393.475	408.539	389.436	0	0	0	1232.49	1109.46	0
chr13:111927940-111927959_ARHGEF7_-	ARHGEF7_ATCGCCCTCCCAGTTCCGGA	ARHGEF7	237.174	390.636	387.238	448.698	0	0	0	485.635	831.364	247.01
chr13:111926226-111926245_ARHGEF7_-	ARHGEF7_GAAGGGTTTGCTCAGGCCCG	ARHGEF7	62.7347	42.5839	49.7019	136.514	0	0	0	10.8589	87.8201	2448.93
chr13:111870159-111870178_ARHGEF7_+	ARHGEF7_GGGAGGGCACACTCAACGGC	ARHGEF7	32.5585	157.276	141.459	23.8106	0	0	0	180.379	500.575	0
chrX:62926314-62926333_ARHGEF9_-	ARHGEF9_ACAGCTCTGGGTGAACCAGG	ARHGEF9	83.3816	107.311	96.1267	31.2184	0	0	0	101.35	2.92734	0
chrX:62917016-62917035_ARHGEF9_+	ARHGEF9_AGCAGGGTCCTATCTCGCTG	ARHGEF9	84.4404	216.894	153.475	154.504	0	0	0	69.9798	76.1108	0
chrX:62944537-62944556_ARHGEF9_-	ARHGEF9_AGTATGGGATCACGTCACCA	ARHGEF9	232.145	133.429	236.494	205.829	0	0	1073.77	102.557	32.2007	0
chrX:62898392-62898411_ARHGEF9_+	ARHGEF9_GCTCCATGCAAGCATCCAGG	ARHGEF9	217.586	268.562	220.108	335.994	0	0	0	249.755	111.239	0
chr1:27023240-27023259_ARID1A_+	ARID1A_AACCTCACGGAGCCGCCCGG	ARID1A	125.734	118.667	194.438	286.786	0	0	0	14.4786	0	0
chr1:27059273-27059292_ARID1A_-	ARID1A_AATACTCACAGGCAAGCTGG	ARID1A	179.998	197.589	203.177	383.086	0	0	0	421.688	67.3288	0
chr1:27058074-27058093_ARID1A_+	ARID1A_GCAGCGCTTCCCTCCACCGC	ARID1A	241.41	324.205	463.156	273.028	0	0	0	610.513	740.616	0
chr1:27056135-27056154_ARID1A_+	ARID1A_TTTGTAGCCATCCAGTCCAA	ARID1A	83.6463	199.86	139.275	81.4852	0	0	0	44.6423	0	0
chr6:157150467-157150486_ARID1B_+	ARID1B_ATGGCCCTCCAGGCCCACAG	ARID1B	185.292	119.803	52.4328	69.3153	0	0	0	39.8161	0	0
chr6:157100475-157100494_ARID1B_-	ARID1B_CTTGCCCAAGCCCATGCCCG	ARID1B	325.85	278.215	362.114	252.922	0	0	0	0	73.1834	0
chr6:157222610-157222629_ARID1B_-	ARID1B_GGACGGCAGATACTGCGCCT	ARID1B	121.499	304.901	156.206	135.456	0	0	0	206.923	199.059	0
chr6:157405936-157405955_ARID1B_+	ARID1B_TCATCTCTCCAGCATCCCGG	ARID1B	191.381	253.8	342.452	343.931	0	0	0	115.225	266.388	0
chr12:46123615-46123634_ARID2_+	ARID2_AAATAATGGCAAACTCGACG	ARID2	101.381	173.742	89.0265	267.208	0	0	1073.77	241.31	105.384	1235.05
chr12:46205277-46205296_ARID2_-	ARID2_ATTGCACCAATAGGAAGCTG	ARID2	25.9409	75.5154	78.103	22.2232	0	0	0	61.5339	477.156	0
chr12:46123899-46123918_ARID2_+	ARID2_TACTTTAGGCGGATTCGCGA	ARID2	97.9403	91.4134	122.889	33.864	0	0	0	188.825	254.678	0
chr12:46211637-46211656_ARID2_+	ARID2_TTTACTACTTGCTAATGCCG	ARID2	85.4992	119.803	142.552	78.3104	0	0	0	112.209	424.464	1587.92
chr19:932601-932620_ARID3A_-	ARID3A_CCCTGGGAACGCCATCGCCG	ARID3A	256.233	103.905	144.19	174.611	0	0	0	285.349	102.457	0
chr19:964357-964376_ARID3A_+	ARID3A_GCTGTGGCGTGAGATCACCA	ARID3A	177.881	181.123	144.736	99.4754	0	0	0	608.1	190.277	0
chr19:960086-960105_ARID3A_+	ARID3A_TCACAGCTCTACGAACTCGA	ARID3A	111.705	176.581	102.135	93.1259	0	0	0	66.3601	0	0
chr19:929870-929889_ARID3A_+	ARID3A_TGAGGACATGGCCTCCGACG	ARID3A	45.2643	78.9221	60.6254	0	0	0	0	0	8.78201	0
chr15:74836504-74836523_ARID3B_-	ARID3B_AAACACTTGGGCCACTGCTG	ARID3B	130.234	51.6684	107.596	0	0	0	0	4.22292	0	0
chr15:74883564-74883583_ARID3B_+	ARID3B_AATTGATGGCAACCGCAGGG	ARID3B	129.44	38.0416	39.3246	38.097	0	0	0	0	155.149	0
chr15:74884133-74884152_ARID3B_+	ARID3B_GAAGATCAGGATCAACGGCA	ARID3B	91.058	13.0591	14.7467	130.694	0	0	0	0	0	0
chr15:74882257-74882276_ARID3B_+	ARID3B_TCATCAACAAGAAGATCTGG	ARID3B	118.058	21.008	37.1399	0	0	0	0	0	0	0
chr9:34627971-34627990_ARID3C_-	ARID3C_CAGGCAGCTCGGCTGGCCCA	ARID3C	81.7934	114.125	97.7653	126.461	0	0	0	102.557	117.093	0
chr9:34622032-34622051_ARID3C_-	ARID3C_CATGGCCCTAGAGATCAACG	ARID3C	222.086	164.09	110.873	59.7911	3.12825	0	0	111.606	38.0554	0
chr9:34623915-34623934_ARID3C_-	ARID3C_GTGTGGCGGGAAGTCACGCG	ARID3C	14.8234	10.2201	59.533	0	0	0	0	0	0	0
chr9:34623593-34623612_ARID3C_+	ARID3C_TAGCGGTGTAAGCCTGGCGA	ARID3C	103.764	60.753	86.8418	269.324	0	0	0	24.131	219.55	0
chr14:58785480-58785499_ARID4A_+	ARID4A_ATTGCAAAGAAGACGAACAG	ARID4A	143.469	240.741	250.694	158.737	0	0	0	346.279	76.1108	0
chr14:58772809-58772828_ARID4A_+	ARID4A_GATGCTAGTTGGTATACCGT	ARID4A	134.469	190.208	71.5489	279.378	0	0	0	0	0	3669.86
chr14:58768334-58768353_ARID4A_+	ARID4A_GATGTCAGTGCCAAGTACCG	ARID4A	165.44	220.868	229.94	285.198	0	0	0	14.4786	0	0
chr14:58790287-58790306_ARID4A_+	ARID4A_TGTAAGTGTGGTGTCTGCAA	ARID4A	260.733	215.191	255.064	578.862	0	0	0	81.442	43.9101	0
chr1:235377129-235377148_ARID4B_-	ARID4B_AAAGATTCTGATGTCGAAGG	ARID4B	226.322	106.176	217.378	107.412	0	0	0	41.0226	403.973	0
chr1:235403743-235403762_ARID4B_+
chr1:235424012-235424031_ARID4B_-	ARID4B_GATGTGAGTGCTAAATACAG	ARID4B	130.764	143.082	91.7573	205.829	0	0	0	214.162	117.093	0
chr1:235490231-235490250_ARID4B_-	ARID4B_TGGTCCCAGAGTCATCATGA	ARID4B	251.733	208.945	209.185	80.4269	0	0	0	103.763	84.8928	0
chr2:97216380-97216399_ARID5A_+	ARID5A_GAAACAGTACAAGATGGCTA	ARID5A	78.3523	143.082	63.3563	117.995	0	0	0	91.6976	14.6367	0
chr2:97215948-97215967_ARID5A_+	ARID5A_GAACGTGTACGACGAGCTGG	ARID5A	64.8524	55.6429	25.124	41.8008	0	0	0	26.5441	0	0
chr2:97215150-97215169_ARID5A_+	ARID5A_GCGACACACGCCCATCGAGA	ARID5A	129.44	111.286	69.3642	113.233	0	0	0	188.221	257.606	0
chr2:97215497-97215516_ARID5A_+	ARID5A_GTGGAAGATCTACAAAGCAG	ARID5A	173.91	67.5664	129.443	234.402	0	0	0	0	140.512	3976.86
chr10:63662166-63662185_ARID5B_-	ARID5B_ACAGGTTTACCACCTCGCCA	ARID5B	109.852	183.962	168.768	276.203	0	0	0	274.49	240.042	0
chr10:63700104-63700123_ARID5B_+	ARID5B_AGGCAGTCAACCCTAAACAG	ARID5B	235.057	225.978	121.797	295.252	0	0	0	429.531	263.46	0
chr10:63661468-63661487_ARID5B_+	ARID5B_GATGGAGCCCAACTCACTCC	ARID5B	29.1174	70.4053	80.2877	80.9561	0	0	0	156.851	0	0
chr10:63810721-63810740_ARID5B_+	ARID5B_GATTCCAACAACAATTCCGA	ARID5B	117.793	121.506	143.098	160.854	0	0	0	197.271	79.0381	0
chr15:72848208-72848227_ARIH1_-	ARIH1_AAGATATCACAACCATGAGC	ARIH1	109.587	3.40671	3.82322	25.9271	0	0	0	0	0	0
chr15:72847683-72847702_ARIH1_+	ARIH1_AATGGAAGAAGGCATGGGTC	ARIH1	87.6169	36.3382	50.2481	32.8057	0	0	0	0	0	0
chr15:72837242-72837261_ARIH1_+	ARIH1_GAATACAAGGTCATCAGCAC	ARIH1	73.5876	98.7946	79.1953	116.407	0	0	0	25.9408	0	0
chr15:72767034-72767053_ARIH1_+	ARIH1_TGAGGAGGACAGCGGCGCCG	ARIH1	61.9406	50.5329	65.541	112.174	0	0	2147.54	241.913	0	0
chr3:48956154-48956173_ARIH2OS_+	ARIH2OS_CAGAGCGCTAAGTTTCAAGG	ARIH2OS	62.7347	103.905	120.158	36.5096	0	0	0	15.6851	81.9654	0
chr3:48956043-48956062_ARIH2OS_+	ARIH2OS_GAAGCCGGTGAGAAACGCGC	ARIH2OS	29.9115	191.911	131.628	99.4754	0	0	0	22.3211	14.6367	0
chr3:48955838-48955857_ARIH2OS_+	ARIH2OS_GGCGAACGAGGCCTCGGCAG	ARIH2OS	109.587	38.0416	73.1874	70.3736	0	0	0	0	79.0381	0
chr3:48956138-48956157_ARIH2OS_-
chr3:49008108-49008127_ARIH2_+	ARIH2_ACAGTGCAATCGGTGCAACG	ARIH2	116.205	179.42	134.359	350.81	0	0	0	224.418	661.578	0
chr3:49004584-49004603_ARIH2_-	ARIH2_ACTGCATACACACTGCACAG	ARIH2	73.8523	111.286	103.227	110.587	0	0	0	193.048	67.3288	0
chr3:48999086-48999105_ARIH2_-	ARIH2_ATATCTCTGAAACTTGCCAG	ARIH2	212.292	352.027	169.86	87.8347	0	0	0	837.344	439.101	0
chr3:48964995-48965014_ARIH2_+	ARIH2_TCAGTGGACATGAATAGCCA	ARIH2	293.556	250.393	352.829	385.203	0	0	0	200.287	503.502	1651.44
chr5:175795841-175795860_ARL10_+	ARL10_GAAGGAGTTTGTGAGCGAGG	ARL10	20.6469	0	0	0	0	0	0	0	0	0
chr5:175793550-175793569_ARL10_+	ARL10_GCCCACCAAGGACTTTGAGG	ARL10	129.175	127.752	185.699	24.3397	0	0	0	118.242	406.9	0
chr5:175798774-175798793_ARL10_+	ARL10_TACAGGCTATCGATAACCAG	ARL10	184.498	85.1678	99.4038	189.956	0	0	0	0	216.623	0
chr5:175792648-175792667_ARL10_+	ARL10_TGGAAGACCTACTTCGGCCG	ARL10	116.47	142.514	131.082	94.7133	0	0	0	0	8.78201	0
chr13:50204631-50204650_ARL11_+	ARL11_GATGATGGGCCTGGACTCGG	ARL11	72.5288	73.8121	92.3035	164.029	0	0	0	25.9408	32.2007	0
chr13:50205039-50205058_ARL11_+	ARL11_GGGCTGCAGTGCCCTCACTG	ARL11	199.057	115.828	166.583	216.941	0	0	0	452.455	196.132	2914.72
chr13:50204585-50204604_ARL11_-	ARL11_TCTGGAATTCACAGAACCCA	ARL11	74.6464	44.855	42.0555	33.864	0	0	0	24.131	0	0
chr13:50204801-50204820_ARL11_-	ARL11_TTCCAGATAGTCCTTCCAGC	ARL11	163.322	166.361	221.201	187.31	0	0	1073.77	310.083	0	0
chrX:100229117-100229136_ARL13A_+	ARL13A_AATGTGACCATCCCTATCAT	ARL13A	264.174	357.137	374.13	192.072	0	0	0	203.303	415.682	0
chrX:100240768-100240787_ARL13A_+	ARL13A_ATGGCCAAACTACTATGCAC	ARL13A	158.293	274.24	277.457	235.46	0	33.5217	0	276.299	131.73	0
chrX:100228716-100228735_ARL13A_+	ARL13A_GGACAACAGAAGAGACACGA	ARL13A	194.292	251.529	246.871	442.348	0	0	0	142.373	187.35	0
chrX:100229127-100229146_ARL13A_-	ARL13A_GTTCAAGCCAATGATAGGGA	ARL13A	134.999	241.309	260.525	343.931	0	0	0	352.312	240.042	0
chr3:93714767-93714786_ARL13B_+	ARL13B_ACAGCAAAGGGAATCCAAGG	ARL13B	206.733	131.158	120.705	149.213	0	0	0	174.949	380.554	0
chr3:93722511-93722530_ARL13B_+	ARL13B_GAAGATGTAGCTCCTACTGT	ARL13B	134.469	112.421	83.5647	134.927	0	0	0	26.5441	11.7093	0
chr3:93758746-93758765_ARL13B_+	ARL13B_GCTGAACTCGATGGAACCAG	ARL13B	97.4109	98.2268	128.897	119.582	0	0	0	107.986	339.571	0
chr3:93699290-93699309_ARL13B_+	ARL13B_GCTGCGGCTGGTTCAAGCGG	ARL13B	154.852	77.7866	194.438	105.825	0	0	0	31.9735	93.6748	0
chr11:30358267-30358286_ARL14EP_-	ARL14EP_ACAGCCACTTGCGGTCACAG	ARL14EP	176.293	115.828	199.9	178.315	0	0	0	107.383	58.5467	0
chr11:30354528-30354547_ARL14EP_-	ARL14EP_AGCCTACCTGTCTGAACCAG	ARL14EP	258.615	222.004	119.066	124.873	0	0	0	178.569	143.44	0
chr11:30358133-30358152_ARL14EP_+	ARL14EP_AGTAAGGTCTATGATAGCCA	ARL14EP	69.0876	75.5154	83.5647	84.1308	0	0	0	0	0	0
chr11:30358232-30358251_ARL14EP_-	ARL14EP_CACTTGGTAGAACCACAGGC	ARL14EP	86.5581	62.4564	33.8628	0	0	0	0	70.583	166.858	0
chr3:160395125-160395144_ARL14_+	ARL14_AAAGGCTGAAATGGGTTCGC	ARL14	172.057	142.514	155.114	194.189	0	0	0	104.366	120.021	0
chr3:160395596-160395615_ARL14_+	ARL14_ACCCTGCTGTGCCCTCACAG	ARL14	149.822	171.471	156.206	56.6163	0	0	0	167.107	0	0
chr3:160395693-160395712_ARL14_+	ARL14_GCGTTCTTCAAGCAGAACTG	ARL14	46.0584	42.0161	47.5172	59.262	0	0	0	3.61964	0	0
chr3:160395363-160395382_ARL14_+	ARL14_TGTTACTGTGAGAACACCGA	ARL14	51.6172	137.404	87.388	59.7911	0	0	0	38.6095	155.149	0
chr5:53409084-53409103_ARL15_+	ARL15_AAGGGTAAAGTGCATAACTG	ARL15	167.557	115.828	269.264	107.412	0	0	0	65.7569	500.575	0
chr5:53409157-53409176_ARL15_-	ARL15_ATTAGACAGTGCCTCTTCAG	ARL15	232.939	204.403	154.021	211.121	0	0	0	250.359	58.5467	0
chr5:53182509-53182528_ARL15_-	ARL15_GAACTTGAACCACTTGCACG	ARL15	290.38	189.072	248.509	281.494	0	0	0	168.917	456.665	0
chr5:53409201-53409220_ARL15_-	ARL15_TACTGGAGCCGCTACTACCA	ARL15	139.234	179.42	142.552	36.5096	0	0	0	88.078	488.865	0
chr17:79650108-79650127_ARL16_-	ARL16_ACAGAGAAAGATCACCATCC	ARL16	258.086	147.624	62.2639	66.6697	0	0	0	31.3702	0	1658.49
chr17:79650592-79650611_ARL16_-	ARL16_GGATGGGAAAGGCGACCTGG	ARL16	148.763	70.4053	92.8497	41.8008	0	0	0	43.4357	257.606	0
chr17:79650842-79650861_ARL16_-	ARL16_TATCCAATGAGAGTGGCCGG	ARL16	193.763	180.556	216.831	97.3589	0	0	0	304.05	210.768	0
chr17:79648821-79648840_ARL16_-	ARL16_TGCCAAGCAGAACATCACCA	ARL16	264.968	258.91	294.388	447.11	0	0	1073.77	252.772	93.6748	0
chr12:101790263-101790282_ARL1_+	ARL1_AAGTGAATTTGCCATCTCTG	ARL1	196.939	182.827	104.319	144.451	0	0	0	180.982	146.367	0
chr12:101790201-101790220_ARL1_-	ARL1_ACGTCAGCAACCAAAGGCAC	ARL1	186.616	270.833	204.269	17.4611	0	0	0	116.432	298.588	0
chr12:101796645-101796664_ARL1_-	ARL1_TAGGAGGACAGACAAGTATC	ARL1	216.263	181.123	151.29	36.5096	0	0	0	130.307	169.786	3765.13
chr12:101790264-101790283_ARL1_-	ARL1_TCAGAGATGGCAAATTCACT	ARL1	150.616	364.518	235.947	257.684	0	0	0	285.952	49.7647	0
chr16:57279274-57279293_ARL2BP_+	ARL2BP_ACTGCGATGGACGCCTTAGA	ARL2BP	205.41	195.886	156.206	64.5532	0	0	0	262.424	866.492	0
chr16:57283701-57283720_ARL2BP_+	ARL2BP_TTGAAGAACAGCTGCTGCAG	ARL2BP	99.5285	146.489	203.177	45.5047	0	0	0	88.6813	365.917	0
chr11:64785924-64785943_ARL2_+	ARL2_ATCAAGACCCTGGAGCACCG	ARL2	153.528	1.70336	19.1161	0	0	0	0	0	99.5295	0
chr11:64787950-64787969_ARL2_+	ARL2_GTCCTCTAACGCCATCCGCG	ARL2	174.44	63.5919	24.5779	44.4465	0	0	0	38.0063	0	0
chr11:64786066-64786085_ARL2_+	ARL2_TGGGTGGCCAGAAGTCCCTG	ARL2	96.0874	1.13557	6.00792	0	0	0	0	0	0	0
chr11:64785909-64785928_ARL2_-	ARL2_TTGATGTTGAAGCCCAGCGT	ARL2	137.116	30.0926	7.64645	0	0	0	0	97.7304	0	0
chr10:104465182-104465201_ARL3_-	ARL3_GAGGTGAGAATACTTCTCCT	ARL3	75.4405	58.4819	64.9948	0.529125	0	0	0	15.6851	254.678	0
chr10:104445740-104445759_ARL3_-	ARL3_GGAACTAGCGGAATTACTGG	ARL3	291.703	152.166	194.984	68.7862	0	0	0	248.549	52.6921	0
chr10:104459181-104459200_ARL3_-	ARL3_TATGGGACATTGGTGGACAG	ARL3	125.469	231.089	194.984	103.179	0	0	0	109.796	11.7093	0
chr10:104465162-104465181_ARL3_+	ARL3_TGCCAGCATTATCCAAGCCC	ARL3	212.292	181.123	286.742	141.276	0	33.5217	0	210.543	178.568	0
chr7:12728390-12728409_ARL4A_+	ARL4A_ATAGGAGATGGCCTAAAGGA	ARL4A	116.47	47.1262	49.1557	27.5145	0	0	0	0	0	0
chr7:12727903-12727922_ARL4A_-	ARL4A_GGTTGGACAGGATAGAAGTC	ARL4A	152.734	68.1342	100.496	40.2135	0	0	0	38.6095	491.793	0
chr2:235404722-235404741_ARL4C_-	ARL4C_ATCGGCGAGGGCCTCACCGA	ARL4C	98.7344	133.997	157.844	281.494	0	0	0	211.146	67.3288	0
chr2:235404723-235404742_ARL4C_-	ARL4C_CATCGGCGAGGGCCTCACCG	ARL4C	97.1462	130.591	134.359	378.853	0	0	0	107.383	137.585	0
chr2:235405064-235405083_ARL4C_-	ARL4C_GAGAAGATCAAGCTGAGCAA	ARL4C	69.0876	182.827	125.62	101.592	0	0	0	121.258	38.0554	0
chr2:235405210-235405229_ARL4C_+	ARL4C_GTTAGAGGAGATGTTGCCCA	ARL4C	235.321	237.334	355.56	344.46	0	0	0	89.2845	122.948	3.52871
chr17:41477376-41477395_ARL4D_-	ARL4D_ACACTAGACCGTCTGTCCGG	ARL4D	99.2638	92.549	165.491	138.102	0	0	0	16.8917	403.973	0
chr17:41477438-41477457_ARL4D_-	ARL4D_GATTCGGTGCAACTCCACCT	ARL4D	136.852	105.04	136.544	53.9707	0	0	0	3.01637	149.294	0
chr17:41477394-41477413_ARL4D_+	ARL4D_GTTTGTGGTGGACGCTGCGG	ARL4D	114.352	157.844	114.697	228.053	0	0	0	445.819	155.149	0
chr17:41477357-41477376_ARL4D_+	ARL4D_TGTGGCGCTCTTATACCCGC	ARL4D	165.969	190.208	131.628	211.65	0	0	0	68.1699	307.37	0
chr2:152663339-152663358_ARL5A_-	ARL5A_ATGCTGTGCTCTAACTGGCG	ARL5A	170.204	62.4564	145.282	86.7764	0	0	0	229.244	140.512	0
chr2:152663337-152663356_ARL5A_-	ARL5A_GCTGTGCTCTAACTGGCGAG	ARL5A	93.9698	156.141	142.005	154.504	0	0	0	264.837	310.298	0
chr2:152668919-152668938_ARL5A_-	ARL5A_TGGACAGTACAGACAGAGAG	ARL5A	143.469	261.749	357.744	175.669	0	0	0	529.674	1724.2	0
chr10:18964106-18964125_ARL5B_-	ARL5B_AGGTCATCCACTCTAGACCT	ARL5B	83.911	84.0322	140.367	43.9173	0	0	0	59.1208	360.062	0
chr10:18963027-18963046_ARL5B_-	ARL5B_CAGCAGGATTGAATGTGCCA	ARL5B	194.292	242.444	162.76	120.64	0	0	0	355.932	0	0
chr10:18964126-18964145_ARL5B_-	ARL5B_TTATCTCACACCAATCCGGG	ARL5B	233.469	251.529	297.119	287.844	0	134.087	0	362.568	380.554	0
chr10:18962903-18962922_ARL5B_+	ARL5B_TTGATTGCAGGATTTACGGA	ARL5B	93.9698	147.056	133.267	76.1939	0	0	1073.77	128.497	752.326	1965.49
chr17:37313138-37313157_ARL5C_+	ARL5C_ACTGGAACATCAGTTAGCAG	ARL5C	56.9113	86.8711	93.3959	50.796	0	0	0	0	35.128	0
chr17:37321375-37321394_ARL5C_-	ARL5C_AGAGCACACGGTCATCATCG	ARL5C	130.234	287.867	161.122	343.402	0	0	0	158.661	43.9101	0
chr17:37316929-37316948_ARL5C_-	ARL5C_GAAGGACTCCATGAGGATGG	ARL5C	78.8817	30.6604	35.5014	162.97	0	0	0	24.7342	0	0
chr17:37319008-37319027_ARL5C_-	ARL5C_GTGGGACATAGTGAGACCTG	ARL5C	79.4111	51.1007	53.5251	177.257	0	0	0	0	0	0
chr16:18810122-18810141_ARL6IP1_-	ARL6IP1_AGTCTGGAAGAACAGCTGCA	ARL6IP1	203.557	267.995	181.33	398.96	0	0	0	147.802	2.92734	0
chr16:18810060-18810079_ARL6IP1_+	ARL6IP1_GAAACCAGGCTCTTTCCCAT	ARL6IP1	217.057	109.583	161.122	484.149	0	0	0	406.003	90.7474	0
chr16:18809325-18809344_ARL6IP1_+	ARL6IP1_GAAACGCCGGACAGAACAGA	ARL6IP1	197.734	164.09	117.974	175.14	0	0	0	90.4911	242.969	0
chr16:18810079-18810098_ARL6IP1_-	ARL6IP1_TGGCTGATAAAGTCCTCCGA	ARL6IP1	187.41	99.9302	62.8101	222.761	0	0	0	59.7241	0	0
chr12:123467064-123467083_ARL6IP4_+	ARL6IP4_ACGACACAGAGAGATCAACA	ARL6IP4	164.91	362.815	264.895	235.46	0	0	0	505.544	450.81	0
chr12:123467203-123467222_ARL6IP4_+	ARL6IP4_CGAGCTGGGTTGCTTCCCTG	ARL6IP4	220.233	167.497	193.892	135.985	0	0	1073.77	155.041	26.346	0
chr12:123466338-123466357_ARL6IP4_+	ARL6IP4_GAAGGCGGAAGCACAGCAGG	ARL6IP4	117.264	44.855	45.8787	121.699	0	0	0	2.4131	0	0
chr12:123466535-123466554_ARL6IP4_+	ARL6IP4_GGCCATGAAGCCCATGACCA	ARL6IP4	98.4697	99.9302	94.4882	0	0	0	0	281.729	55.6194	0
chr3:69153685-69153704_ARL6IP5_+	ARL6IP5_AGGTTTGAAGAGGACACCGA	ARL6IP5	111.97	95.3879	99.95	66.1406	0	0	0	16.8917	40.9827	0
chr3:69151011-69151030_ARL6IP5_+	ARL6IP5_GATCCTGGGAGGAATCGTGG	ARL6IP5	73.8523	131.726	116.335	147.626	0	0	0	75.4092	0	0
chr3:69134225-69134244_ARL6IP5_-	ARL6IP5_GGAAGAAATCGTCCCAGGCG	ARL6IP5	165.969	160.683	177.507	251.334	0	0	0	203.907	158.076	0
chr3:69134324-69134343_ARL6IP5_+	ARL6IP5_TTACCAGACCAACTACCTGG	ARL6IP5	161.999	73.2443	134.905	78.8396	0	0	0	14.4786	913.329	0
chr2:153575342-153575361_ARL6IP6_+	ARL6IP6_AAAGCGCTCGGTGCTCCCGC	ARL6IP6	161.999	163.522	119.612	51.3251	0	0	0	123.068	237.114	0
chr2:153575396-153575415_ARL6IP6_+	ARL6IP6_GCGCAATGGTATCTTTCCCG	ARL6IP6	125.469	63.0241	30.0396	0	0	0	0	262.424	0	3348.75
chr2:153575252-153575271_ARL6IP6_+	ARL6IP6_TGAAGGCGAAGTCGACGAGG	ARL6IP6	60.3524	66.4309	120.158	0	0	0	0	100.143	468.374	0
chr2:153575217-153575236_ARL6IP6_-	ARL6IP6_TGAGTAAAGGAGGAATACGA	ARL6IP6	53.2054	74.3798	107.596	82.0143	0	0	0	22.3211	46.8374	0
chr3:97510631-97510650_ARL6_+	ARL6_AAAGGAGAAGGCTTGCAAGA	ARL6	108.264	98.7946	163.306	107.941	0	0	0	0	181.495	0
chr3:97510649-97510668_ARL6_+	ARL6_GAAGGTGTAGACTGGCTTCA	ARL6	99.2638	118.099	103.773	118.524	0	0	0	136.34	0	0
chr3:97487020-97487039_ARL6_-	ARL6_TGCCACTATTATCTAGCCCA	ARL6	65.9112	127.184	113.058	125.403	0	0	1073.77	76.0125	128.803	0
chr1:202107111-202107130_ARL8A_-	ARL8A_ATGTGGGAGCGCTACTGCCG	ARL8A	155.116	130.591	196.077	265.621	0	0	0	63.947	0	0
chr1:202113575-202113594_ARL8A_+	ARL8A_TACCGCGATCACGTTGACGA	ARL8A	185.292	351.459	303.127	253.451	3.12825	33.5217	0	195.461	0	0
chr1:202103631-202103650_ARL8A_-	ARL8A_TATCAGACATCACCCTACAG	ARL8A	260.204	245.851	193.892	530.712	0	0	0	547.773	38.0554	0
chr1:202107523-202107542_ARL8A_+	ARL8A_TTTGCGCATGTTGAAACCCA	ARL8A	157.499	91.9812	132.174	301.601	0	0	0	12.6688	8.78201	0
chr3:5164171-5164190_ARL8B_-	ARL8B_AACGGAACCAGTCCAGCAGG	ARL8B	101.381	152.166	127.259	117.995	0	0	0	6.03274	0	0
chr3:5164170-5164189_ARL8B_-	ARL8B_ACGGAACCAGTCCAGCAGGC	ARL8B	126.528	125.48	106.504	130.694	0	0	0	74.806	199.059	0
chr3:5213871-5213890_ARL8B_+	ARL8B_ATGTGGGAGCGGTATTGCAG	ARL8B	261.262	371.899	301.488	250.276	0	0	0	407.813	345.426	0
chr3:5212202-5212221_ARL8B_+	ARL8B_TGAAGATATGATACCCACAG	ARL8B	291.968	90.8456	84.1109	157.679	0	0	0	25.3375	0	0
chr4:57384892-57384911_ARL9_-	ARL9_AAAGATCAGCAGCAATCCCT	ARL9	99.5285	87.4389	85.7494	49.2086	0	0	0	0	84.8928	0
chr4:57384896-57384915_ARL9_+	ARL9_ATTGCTGCTGATCTTTGTGG	ARL9	268.409	197.589	169.86	303.188	0	0	0	6.63601	40.9827	0
chr4:57384873-57384892_ARL9_+	ARL9_TGGGAAATGTACCTATCCAA	ARL9	98.7344	45.4228	12.0158	32.8057	0	0	0	77.8223	0	0
chr4:57384996-57385015_ARL9_-	ARL9_TTGTTTGCAAACACAACCAG	ARL9	21.7057	13.0591	21.847	0	0	0	0	5.42946	0	0
chr7:102715827-102715846_ARMC10_-	ARMC10_AAGAGCGTATCCCGAGCTCG	ARMC10	107.205	34.0671	21.3008	0	0	0	0	92.9042	0	0
chr7:102737770-102737789_ARMC10_-	ARMC10_ACGGAGAAGTCCTTCTGTCA	ARMC10	99.5285	85.7355	55.7098	0	0	0	0	30.767	0	0
chr7:102733079-102733098_ARMC10_+	ARMC10_TACTGGAAATGGAAACACGA	ARMC10	169.675	218.029	116.881	232.815	0	0	0	38.6095	38.0554	0
chr7:102738769-102738788_ARMC10_+	ARMC10_TTATGACAGCCACGTAGCAA	ARMC10	109.587	55.6429	52.4328	69.8444	0	0	0	165.297	38.0554	0
chr6:35705020-35705039_ARMC12_-	ARMC12_AGATGGGTGAGTTGCTACAG	ARMC12	210.439	260.613	216.285	195.776	0	0	0	331.801	342.498	0
chr6:35705019-35705038_ARMC12_-	ARMC12_GATGGGTGAGTTGCTACAGA	ARMC12	140.293	65.2953	51.8866	241.281	3.12825	0	0	0	0	0
chr6:35716527-35716546_ARMC12_-	ARMC12_GGATCTGAACATCTTCCTCA	ARMC12	273.439	191.911	198.261	191.014	0	0	1073.77	96.5238	664.506	0
chr6:35716524-35716543_ARMC12_-	ARMC12_TCTGAACATCTTCCTCAGGG	ARMC12	129.44	63.5919	90.1188	43.9173	0	0	0	38.6095	114.166	0
chr8:66539528-66539547_ARMC1_-	ARMC1_AAACAGAAGAGCCATCGTCC	ARMC1	78.8817	83.4644	66.0871	45.5047	0	0	0	82.6485	14.6367	0
chr8:66539514-66539533_ARMC1_+	ARMC1_ACATCCCTGATCCTGGACGA	ARMC1	268.145	131.158	165.491	163.499	0	0	0	316.719	158.076	0
chr8:66525560-66525579_ARMC1_-	ARMC1_ATGAGATGAATTCACGTCGA	ARMC1	136.587	28.3893	54.0713	39.6843	0	0	0	40.4194	90.7474	0
chr8:66516733-66516752_ARMC1_-	ARMC1_TGAGGATGAGAGTCCCACAA	ARMC1	87.3522	63.0241	55.1636	158.208	0	0	0	29.5604	0	0
chr6:109175682-109175701_ARMC2_-	ARMC2_AAATGCCATATACCTGAAGG	ARMC2	148.234	64.1597	135.451	89.9512	0	33.5217	0	76.6158	251.751	0
chr6:109258138-109258157_ARMC2_-	ARMC2_ACATCTGGAATAGCTGGCCA	ARMC2	115.675	187.369	151.837	231.757	0	0	0	73.5994	99.5295	0
chr6:109249375-109249394_ARMC2_+	ARMC2_ACGGCAATGGAACAGTACAA	ARMC2	107.47	201.564	215.193	229.111	0	0	0	49.4685	181.495	0
chr6:109190110-109190129_ARMC2_+	ARMC2_TAGAAGAGTAAGCAACGCCA	ARMC2	80.4699	162.954	246.871	117.466	0	0	0	92.3009	125.875	0
chr10:23248046-23248065_ARMC3_+	ARMC3_ATTGCCCAGCTCGCTCCAGA	ARMC3	215.469	300.926	235.947	348.693	0	0	0	269.663	0	0
chr10:23244758-23244777_ARMC3_-	ARMC3_CCACAGCTCCAAGTTCAAGG	ARMC3	399.702	185.098	167.129	118.524	0	0	0	485.635	5.85467	0
chr10:23270593-23270612_ARMC3_-	ARMC3_GCAAGTGGTTAGGTTTGCCA	ARMC3	7.94111	78.9221	99.95	195.776	0	33.5217	0	0	76.1108	0
chr10:23257304-23257323_ARMC3_+	ARMC3_GTGCAGATTCAGCAGACAGG	ARMC3	75.1758	199.86	153.475	58.7328	0	0	0	133.324	0	0
chr10:28233167-28233186_ARMC4_-	ARMC4_CGGGTGGTGAGGCAGCACGG	ARMC4	75.7052	70.9731	62.8101	68.7862	0	0	0	77.8223	0	0
chr10:28260081-28260100_ARMC4_-	ARMC4_GGAATCAAATGACCAAGAGA	ARMC4	140.558	138.54	99.95	163.499	0	0	0	16.8917	146.367	0
chr10:28276407-28276426_ARMC4_+	ARMC4_GGTACAGAGAGAAATAGCAA	ARMC4	235.057	178.285	149.652	288.902	0	0	0	59.1208	11.7093	0
chr10:28272824-28272843_ARMC4_-	ARMC4_GTGCTGGTGAAACCTCACGA	ARMC4	101.646	100.498	194.438	189.427	0	0	0	7.23929	169.786	1676.14
chr16:31475921-31475940_ARMC5_-	ARMC5_AAAGCGCGACAGCAGCAGCA	ARMC5	84.4404	56.7785	97.2191	147.626	0	33.5217	0	0	0	0
chr16:31473343-31473362_ARMC5_-	ARMC5_ACAGCCTCTTACCAGCACAG	ARMC5	224.469	94.8201	124.528	0	0	0	0	4.22292	0	0
chr16:31471180-31471199_ARMC5_-	ARMC5_ACTAGACGACGACACAGCGG	ARMC5	46.5878	48.2617	105.958	30.6892	0	0	0	0	0	0
chr16:31473911-31473930_ARMC5_-	ARMC5_GAGGCACACAGCCCGCACCA	ARMC5	205.41	173.742	180.784	250.276	0	0	0	0	140.512	0
chr19:19166653-19166672_ARMC6_+	ARMC6_CAACAGCCGCATCATCGTGG	ARMC6	266.027	191.344	112.512	136.514	21675.6	0	0	989.369	0	0
chr19:19153616-19153635_ARMC6_+	ARMC6_GAACATCGAGGAGTTTGCGA	ARMC6	127.587	83.4644	130.536	0	0	0	0	0	371.772	0
chr19:19162821-19162840_ARMC6_-	ARMC6_GTGATGGCACCAGTCAGCAG	ARMC6	59.823	74.9476	64.9948	0	0	0	0	0	0	0
chr19:19165022-19165041_ARMC6_+	ARMC6_TCGCAACGAGTTCTGCCAGG	ARMC6	295.144	160.115	202.085	24.3397	0	0	1073.77	59.7241	43.9101	0
chr17:73124807-73124826_ARMC7_+	ARMC7_AAGGAGCACATCCTGCACGC	ARMC7	97.1462	2.83893	25.6702	0	0	0	0	0	125.875	0
chr17:73106684-73106703_ARMC7_-	ARMC7_ACCAATAGCAAACTCCACCA	ARMC7	169.675	54.5074	18.5699	35.9805	0	0	0	0	0	0
chr17:73106564-73106583_ARMC7_-	ARMC7_GTTGGCGAGGACTTGCTCCT	ARMC7	107.205	9.08456	13.1082	31.7475	0	0	0	0	0	0
chr17:73106453-73106472_ARMC7_+	ARMC7_TTCCAGGAGACCCAAAGCCA	ARMC7	192.175	56.2107	57.8945	36.5096	0	0	0	0	32.2007	0
chr3:137956202-137956221_ARMC8_-
chr3:137953908-137953927_ARMC8_-	ARMC8_CAATATTCTGAACTGCACCG	ARMC8	240.351	317.96	322.789	166.145	0	0	0	76.0125	521.066	0
chr3:137947815-137947834_ARMC8_-	ARMC8_GATCTGACAGATGTACTCCT	ARMC8	130.499	190.208	123.982	62.9658	0	0	0	258.804	137.585	0
chr3:137906438-137906457_ARMC8_-	ARMC8_GCGGCGGGTCACTCACCGAA	ARMC8	180.528	152.734	187.338	146.568	0	0	0	156.851	61.4741	0
chr2:232070936-232070955_ARMC9_+	ARMC9_CCAGTAACAGTTCAATATGG	ARMC9	190.851	271.969	178.053	142.864	0	0	0	159.264	122.948	0
chr2:232079641-232079660_ARMC9_-	ARMC9_GAATTCCAGCTTCTGGGCAA	ARMC9	188.998	139.675	105.412	148.155	0	0	0	32.5768	140.512	0
chr2:232104663-232104682_ARMC9_-	ARMC9_GACGCTCTGGAGGTACTCAG	ARMC9	126.793	143.082	139.821	0	0	0	0	76.6158	0	3.52871
chr2:232123782-232123801_ARMC9_-	ARMC9_GCAACAAGAAGGCTTTCAAG	ARMC9	165.969	187.369	222.839	217.47	0	0	0	45.2455	111.239	6919.8
chrX:100808196-100808215_ARMCX1_+	ARMCX1_CATTCAGGATCCCACAGCGG	ARMCX1	169.41	136.836	213.008	301.072	0	0	0	371.617	544.485	0
chrX:100808258-100808277_ARMCX1_+	ARMCX1_GAAGGAACAGGCAAGTGCAA	ARMCX1	82.3228	176.013	259.433	153.446	0	0	0	162.281	187.35	0
chrX:100808326-100808345_ARMCX1_-	ARMCX1_GCAGGGTAAACTCGGTGCAA	ARMCX1	78.0875	157.276	131.628	135.456	0	0	0	270.87	23.4187	0
chrX:100808129-100808148_ARMCX1_+	ARMCX1_TGATTCAGAGGTCAAGCCTG	ARMCX1	246.704	396.882	408.539	304.247	0	0	1073.77	113.415	570.831	0
chrX:100911493-100911512_ARMCX2_-	ARMCX2_GAGCCCGAGACCCAGCGCAG	ARMCX2	85.764	116.396	68.818	118.524	0	0	0	47.0554	187.35	0
chrX:100911344-100911363_ARMCX2_+	ARMCX2_GAGTGAGCAAAGCTACCTGT	ARMCX2	44.2055	64.7275	75.9183	76.1939	0	0	0	48.2619	0	0
chrX:100911991-100912010_ARMCX2_-	ARMCX2_GCACCCACTGAGGTGACCGA	ARMCX2	87.6169	142.514	109.235	71.9609	0	0	0	135.133	76.1108	0
chrX:100912021-100912040_ARMCX2_+	ARMCX2_GTAGGCACCACTGTCCCAGG	ARMCX2	180.793	177.717	199.354	185.194	0	0	1073.77	449.439	0	0
chrX:100879985-100880004_ARMCX3_+	ARMCX3_AAAGTAGGCTGGGTGACCGC	ARMCX3	203.028	396.314	248.509	369.329	20255.4	0	0	425.911	155.149	0
chrX:100880204-100880223_ARMCX3_-	ARMCX3_TCAGTCCCAATCCGAGCCCA	ARMCX3	343.585	562.107	648.309	552.406	0	0	0	641.28	655.724	0
chrX:100880221-100880240_ARMCX3_+	ARMCX3_TGAAGCTGGAACCAGAGCTA	ARMCX3	129.175	107.311	108.143	132.81	0	0	0	77.2191	96.6021	0
chrX:100880227-100880246_ARMCX3_+	ARMCX3_TGGAACCAGAGCTAGGGCCA	ARMCX3	126.264	181.691	225.024	133.869	0	0	0	156.851	0	0
chrX:100745726-100745745_ARMCX4_-	ARMCX4_ACCAGGCAAGACCTCACCCT	ARMCX4	152.469	395.746	296.027	350.81	0	0	0	711.863	225.405	0
chrX:100744898-100744917_ARMCX4_-	ARMCX4_ATCAGGCAAGGCCTCAACCT	ARMCX4	187.94	287.299	406.354	461.397	3.12825	0	0	483.826	810.872	0
chrX:100745948-100745967_ARMCX4_-	ARMCX4_ATGGGAATTAGCCACAGCCT	ARMCX4	235.851	306.036	245.779	249.747	0	0	0	287.158	105.384	0
chrX:100745727-100745746_ARMCX4_-	ARMCX4_CACCAGGCAAGACCTCACCC	ARMCX4	321.085	420.729	288.38	281.494	0	0	0	961.619	272.242	0
chrX:101857936-101857955_ARMCX5_+	ARMCX5_AAAGTATGGGCCTAATCCGA	ARMCX5	72.2641	283.325	188.976	0.529125	0	0	1073.77	318.529	0	0
chrX:101857255-101857274_ARMCX5_+	ARMCX5_ACATACAGTGACCTACAGGG	ARMCX5	289.321	341.807	270.903	211.121	3.12825	33.5217	2147.54	598.448	468.374	3708.68
chrX:101857375-101857394_ARMCX5_+	ARMCX5_AGTGCCACAAACCAAGTCAA	ARMCX5	181.057	395.178	369.214	443.406	0	0	3221.3	460.901	503.502	1764.36
chrX:101857288-101857307_ARMCX5_+	ARMCX5_GACAAGGGAAGTGATCAAGG	ARMCX5	181.851	51.6684	72.6412	128.577	0	0	0	59.7241	248.824	0
chrX:100871050-100871069_ARMCX6_+	ARMCX6_ACTCGCATTTAAGTTATCCG	ARMCX6	235.586	195.886	264.895	241.81	0	0	0	266.647	342.498	0
chrX:100871342-100871361_ARMCX6_-	ARMCX6_ACTGAGGACAGGCCCTCAGG	ARMCX6	56.3819	50.5329	22.3932	0	0	0	0	31.9735	0	0
chrX:100871400-100871419_ARMCX6_-	ARMCX6_TATGGCTCGGCCCTGGACTG	ARMCX6	205.41	341.807	335.897	693.153	0	0	0	407.21	201.986	3.52871
chrX:100871496-100871515_ARMCX6_-	ARMCX6_TGACAGTGAGAAGCTGGAGG	ARMCX6	51.0878	171.471	213.008	129.106	0	0	0	28.3539	474.229	0
chr10:124214264-124214283_ARMS2_+
chr10:124214323-124214342_ARMS2_-	ARMS2_GAAGGACACAGGAACCACCG	ARMS2	28.8527	89.71	61.1716	69.8444	0	0	0	117.638	2.92734	0
chr10:124214320-124214339_ARMS2_-	ARMS2_GGACACAGGAACCACCGAGG	ARMS2	190.851	167.497	131.628	278.32	0	0	0	169.52	210.768	0
chr10:124214306-124214325_ARMS2_+	ARMS2_GGCAAGTCTGTCCTCCTCGG	ARMS2	131.028	179.988	128.897	333.348	0	0	0	62.1372	342.498	0
chr15:80800536-80800555_ARNT2_+	ARNT2_AAGGGCAGCAGTCATCCATG	ARNT2	210.439	125.48	132.72	135.456	0	0	0	48.2619	14.6367	0
chr15:80762719-80762738_ARNT2_+	ARNT2_ACAGGGAACAAGTCCACCGA	ARNT2	31.235	88.0067	84.6571	40.2135	0	0	0	60.9307	58.5467	0
chr15:80696885-80696904_ARNT2_-	ARNT2_CCAGGCCGCTACTCACCCGG	ARNT2	170.469	94.2523	110.327	174.611	0	0	0	88.078	23.4187	0
chr15:80743279-80743298_ARNT2_+	ARNT2_CGGACAGGTGAGGATGGCGG	ARNT2	142.411	42.0161	99.4038	29.1019	0	0	0	32.5768	23.4187	0
chr12:27521220-27521239_ARNTL2_-	ARNTL2_AAACCACAGGAGCAATGCAC	ARNTL2	94.2345	144.217	169.314	231.227	0	0	0	90.4911	52.6921	0
chr12:27485993-27486012_ARNTL2_+	ARNTL2_AGTGGCTCCTGCGATGGCGG	ARNTL2	167.822	100.498	91.7573	138.631	0	0	0	103.763	43.9101	0
chr12:27523135-27523154_ARNTL2_+	ARNTL2_ATAGAAATATCAGCCTCCAG	ARNTL2	113.028	181.691	163.852	187.31	0	0	0	408.416	61.4741	0
chr12:27543040-27543059_ARNTL2_+	ARNTL2_GTTCACAGTAATCTCCACGC	ARNTL2	141.616	147.624	166.037	186.252	0	0	0	79.0289	322.007	0
chr11:13378303-13378322_ARNTL_+	ARNTL_ACAAAGATGACCCTCATGGA	ARNTL	219.969	252.664	170.953	235.99	0	0	1073.77	250.962	52.6921	1909.03
chr11:13388305-13388324_ARNTL_-	ARNTL_GCATCTATGAGCCGCTCCCG	ARNTL	90.7933	169.2	211.916	484.678	0	0	0	68.1699	35.128	0
chr11:13375947-13375966_ARNTL_-	ARNTL_GCGGTTGCAATCCACACCAC	ARNTL	134.469	136.836	145.282	59.262	0	0	0	56.7077	728.907	0
chr11:13387066-13387085_ARNTL_+	ARNTL_TTGTCGTAGGATGTGACCGA	ARNTL	175.498	179.42	178.053	49.2086	0	0	0	236.483	158.076	0
chr1:150812106-150812125_ARNT_-	ARNT_ATCACAGTGAAATTGAACGG	ARNT	165.704	106.176	113.604	110.058	0	0	0	83.8551	105.384	0
chr1:150801552-150801571_ARNT_+	ARNT_GAGCTCCAGCTCCTCACCTG	ARNT	91.058	210.648	109.781	0	0	0	0	253.375	0	0
chr1:150830848-150830867_ARNT_-	ARNT_GTGGAGGAGCCATTGTCCAG	ARNT	135.264	94.2523	65.541	0	0	0	0	275.093	58.5467	0
chr1:150849023-150849042_ARNT_+	ARNT_GTTGGCAGTAGTCGCCGCCA	ARNT	136.587	166.929	143.098	131.752	0	0	0	340.85	131.73	0
chr7:98951565-98951584_ARPC1A_+	ARPC1A_AAAGCCAGCCAGCACGCCCT	ARPC1A	221.822	155.573	124.528	102.65	0	0	0	107.383	46.8374	2741.81
chr7:98955994-98956013_ARPC1A_-	ARPC1A_ACAAATGACACACTTAGGAG	ARPC1A	115.411	115.26	62.8101	247.63	0	0	0	65.7569	0	0
chr7:98935843-98935862_ARPC1A_+	ARPC1A_ATAAGAAGAACGGGAGCCAG	ARPC1A	187.94	208.945	128.351	89.9512	0	0	0	49.4685	0	0
chr7:98957314-98957333_ARPC1A_+	ARPC1A_TGAGGACCGCAACACGGCCT	ARPC1A	112.764	265.156	202.631	142.864	0	0	0	181.585	87.8201	0
chr7:98985810-98985829_ARPC1B_+	ARPC1B_CAACGAGAACAAGTTTGCTG	ARPC1B	114.087	133.997	126.166	100.005	0	0	0	0	11.7093	0
chr7:98988849-98988868_ARPC1B_+	ARPC1B_CATCACAGACAACAGCCTGG	ARPC1B	192.704	308.307	222.839	153.446	0	0	0	267.25	526.921	0
chr7:98990425-98990444_ARPC1B_+	ARPC1B_GGACAAGAAGGCGAGCTCCG	ARPC1B	116.999	53.9396	71.5489	45.5047	0	0	0	70.583	0	0
chr7:98988522-98988541_ARPC1B_+	ARPC1B_TTCAGCCTACATCAAGGAGG	ARPC1B	95.2933	157.276	127.805	279.378	0	0	0	223.211	0	0
chr2:219082245-219082264_ARPC2_+	ARPC2_AAGTTCGAGAACGCGGCCGC	ARPC2	91.5874	59.6174	87.388	85.7182	0	0	0	105.573	0	0
chr2:219110220-219110239_ARPC2_+	ARPC2_GAAAGACACAGACGCCGCTG	ARPC2	99.2638	123.209	71.0027	125.932	0	0	0	72.9961	184.422	0
chr2:219093448-219093467_ARPC2_+	ARPC2_GCTTTCCTCACAGATTTCGA	ARPC2	278.733	126.616	99.4038	116.937	0	0	0	6.03274	225.405	0
chr2:219082208-219082227_ARPC2_+	ARPC2_GGTGAACAACCGCATCATCG	ARPC2	116.205	23.847	32.2243	18.5194	0	0	0	6.03274	0	0
chr12:110883316-110883335_ARPC3_-	ARPC3_GATCCTGATACCAAACTCAT	ARPC3	161.999	105.608	186.792	151.859	0	0	0	22.9244	120.021	0
chr12:110883245-110883264_ARPC3_+	ARPC3_GTTTAGACTTACTCTCTCTG	ARPC3	134.999	34.6349	39.3246	42.33	0	0	0	128.497	0	0
chr12:110883308-110883327_ARPC3_-	ARPC3_TACCAAACTCATCGGAAACA	ARPC3	140.822	60.1852	60.0792	25.9271	0	0	0	10.8589	2.92734	0
chr12:110883246-110883265_ARPC3_+	ARPC3_TTTAGACTTACTCTCTCTGG	ARPC3	205.675	20.4403	60.6254	0	3.12825	0	0	0	2.92734	0
chr3:9845607-9845626_ARPC4_+	ARPC4_CTTCATGGAGGAGATTGACA	ARPC4	269.733	24.9825	26.7626	0	0	0	0	0	0	0
chr3:9845595-9845614_ARPC4_+	ARPC4_CTTTGTGATCCACTTCATGG	ARPC4	445.231	14.7624	36.5937	46.0338	0	33.5217	0	9.65238	0	0
chr3:9845669-9845688_ARPC4_-	ARPC4_GAACTCTTCAGCCACAATGC	ARPC4	191.381	11.3557	42.0555	0	0	0	0	0	0	0
chr3:9845571-9845590_ARPC4_+	ARPC4_GATGTACAAACACAAGTTGG	ARPC4	53.9995	15.3302	3.82322	0.529125	0	0	0	0	0	0
chr9:127631602-127631621_ARPC5L_-	ARPC5L_ATTCGTCGATGTCCACCCGG	ARPC5L	181.587	123.209	204.816	328.057	0	0	0	40.4194	0	0
chr9:127637399-127637418_ARPC5L_+	ARPC5L_GCAGCGCAGTGTTACTCCAG	ARPC5L	227.645	135.133	168.222	140.747	0	0	0	27.1473	0	0
chr9:127636003-127636022_ARPC5L_-	ARPC5L_GTTGACGGGAGAGTTCCGCA	ARPC5L	157.499	96.5235	129.443	138.631	0	0	0	160.471	105.384	0
chr9:127631713-127631732_ARPC5L_-	ARPC5L_TCAGGGAAGGATATTGCCGC	ARPC5L	151.675	170.336	158.391	0	0	0	1073.77	52.4848	526.921	0
chr1:183604722-183604741_ARPC5_-	ARPC5_ATATGACGAGAACAAGTTCG	ARPC5	155.91	125.48	110.327	33.3348	0	0	0	107.383	0	0
chr1:183599608-183599627_ARPC5_-	ARPC5_GCAGTGCTATGTTACTGCAA	ARPC5	38.9114	4.54228	19.1161	0	0	0	0	0	0	0
chr1:183604657-183604676_ARPC5_-	ARPC5_GCGAGGTGGACTCCTGCCTG	ARPC5	110.381	84.6	65.541	111.116	0	0	0	30.1637	0	0
chr1:183604758-183604777_ARPC5_-	ARPC5_GTCGTCGGCCCGCTTCCGGA	ARPC5	81.5287	60.1852	80.2877	135.456	0	0	0	0	90.7474	0
chr15:52861042-52861061_ARPP19_+	ARPP19_CACCTTCTGCTCCTCCGCGG	ARPP19	123.617	147.624	224.478	89.4221	0	0	0	207.526	790.381	0
chr15:52861083-52861102_ARPP19_-	ARPP19_CAGAGGGAGCACTATGTCTG	ARPP19	204.881	63.0241	107.05	0	0	0	0	247.946	0	0
chr15:52844214-52844233_ARPP19_-	ARPP19_TGCAGCTCCGGATAAGACGG	ARPP19	237.704	85.1678	131.628	31.7475	0	0	0	135.133	79.0381	0
chr15:52849301-52849320_ARPP19_-	ARPP19_TTAAGGAAACGGTTGCAGAA	ARPP19	225.527	312.282	249.602	360.863	0	0	0	336.627	67.3288	0
chr3:35763223-35763242_ARPP21_+	ARPP21_AAAGCCCGCCATGACCAAGA	ARPP21	429.084	419.593	309.681	192.601	0	0	0	320.338	117.093	0
chr3:35750520-35750539_ARPP21_+	ARPP21_AGAGGAATATCAGAGAGTGA	ARPP21	99.7932	48.2617	74.8259	62.9658	0	0	0	0	0	0
chr3:35723261-35723280_ARPP21_+	ARPP21_CCTGAATCAGGCAATAGCAG	ARPP21	233.998	273.672	226.663	226.465	0	0	2147.54	235.277	468.374	3380.51
chr3:35748456-35748475_ARPP21_+	ARPP21_TTGCTGGCAGACCAGAGCAA	ARPP21	74.9111	118.099	99.95	89.9512	0	0	0	61.5339	23.4187	0
chrX:69489722-69489741_ARR3_+	ARR3_CGTGGACCATGTGGACACGG	ARR3	25.6762	76.651	72.0951	0	0	0	1073.77	132.117	0	0
chrX:69497325-69497344_ARR3_-	ARR3_GAGCTGACAGAAGGAAGCGG	ARR3	34.9409	0	12.562	34.9222	0	0	0	0	81.9654	0
chrX:69497577-69497596_ARR3_-	ARR3_TGACAGAGATGGGTTCTCCG	ARR3	88.411	194.75	144.736	150.271	0	0	0	10.2557	204.914	0
chrX:69495943-69495962_ARR3_+	ARR3_TTGACATGTGCCTTTCGCTA	ARR3	183.44	341.807	346.821	164.558	0	0	0	374.03	930.893	0
chr11:74994456-74994475_ARRB1_-	ARRB1_CCTGGGCCTGACCTTTCGCA	ARRB1	143.469	356.001	381.776	329.115	0	0	0	593.018	1203.14	0
chr11:74995281-74995300_ARRB1_-	ARRB1_GAGTATCTCAAAGAGCGGAG	ARRB1	171.793	109.015	64.4486	0	0	0	0	152.628	26.346	0
chr11:75001073-75001092_ARRB1_-
chr11:74998371-74998390_ARRB1_-	ARRB1_TGTGGACCACATCGACCTCG	ARRB1	178.41	241.876	286.196	87.3056	0	0	3221.3	228.038	204.914	0
chr17:4620984-4621003_ARRB2_-	ARRB2_AATCTCAAAGTCTACGCCGC	ARRB2	161.734	282.757	238.678	359.276	0	0	0	311.289	26.346	0
chr17:4619773-4619792_ARRB2_-	ARRB2_GATGAACAGGTCTTTGCGGA	ARRB2	93.9698	103.905	119.612	61.3785	0	0	0	21.7179	207.841	0
chr17:4621189-4621208_ARRB2_+	ARRB2_TGTGCGGCTGGTGATCCGAA	ARRB2	217.586	241.876	341.905	139.16	0	0	0	192.444	412.755	0
chr17:4619455-4619474_ARRB2_+	ARRB2_TGTGGACCCTGACTACCTGA	ARRB2	294.615	237.902	298.211	320.649	0	0	0	513.989	169.786	3648.69
chr9:140500239-140500258_ARRDC1_-	ARRDC1_ACGCGCACGGTCCCAGCCAA	ARRDC1	176.557	217.462	280.188	208.475	0	0	0	185.205	35.128	0
chr9:140507388-140507407_ARRDC1_+	ARRDC1_CAAGGCTAATGACACAGCGT	ARRDC1	20.3822	66.9986	136.544	0	0	0	0	30.1637	105.384	0
chr9:140508121-140508140_ARRDC1_+	ARRDC1_GGGCCGCCATCCACACGCCA	ARRDC1	243.527	214.055	303.127	150.271	0	0	0	69.9798	84.8928	0
chr9:140507905-140507924_ARRDC1_+	ARRDC1_TCTGCAGGGAGCCTGCCCGC	ARRDC1	105.352	90.2778	72.0951	0	0	0	0	16.2884	184.422	0
chr19:18119172-18119191_ARRDC2_-	ARRDC2_AAACACGGGCTCGACGCCCG	ARRDC2	21.7057	70.9731	78.6492	37.0387	0	0	0	33.7833	0	0
chr19:18119923-18119942_ARRDC2_-	ARRDC2_AGGGTGGCCACTCACCAGCA	ARRDC2	223.41	222.004	151.837	551.348	0	0	0	166.504	237.114	0
chr19:18120454-18120473_ARRDC2_-	ARRDC2_CCGAAAGGGAGACTAGGCCA	ARRDC2	160.41	160.683	127.805	202.126	0	0	1073.77	253.978	0	0
chr19:18120661-18120680_ARRDC2_-	ARRDC2_GAACGTCTGTGTCTGCACCA	ARRDC2	315.527	423	442.402	551.348	0	0	0	205.716	149.294	134.091
chr5:90670738-90670757_ARRDC3_+	ARRDC3_CCATTAGTGAATATTCCACG	ARRDC3	38.382	191.911	222.839	362.979	0	0	0	155.645	122.948	0
chr5:90678736-90678755_ARRDC3_-	ARRDC3_GAGGACATGCGAAAGTACGC	ARRDC3	54.2642	85.7355	54.6175	110.587	0	0	0	0	73.1834	0
chr5:90669518-90669537_ARRDC3_+	ARRDC3_GAGGCAAGAATCGAAACTCC	ARRDC3	16.4116	35.7705	19.6623	0	0	0	0	4.82619	0	0
chr5:90669535-90669554_ARRDC3_+	ARRDC3_TCCTGGATATATGCAAACAG	ARRDC3	84.1757	118.099	75.3721	142.335	0	0	0	68.1699	11.7093	0
chr15:98504336-98504355_ARRDC4_-	ARRDC4_CACCTCCGAGAAGACAGCCA	ARRDC4	195.087	340.103	367.576	423.829	0	33.5217	0	220.195	386.408	0
chr15:98504330-98504349_ARRDC4_-	ARRDC4_CGAGAAGACAGCCAGGGCCG	ARRDC4	185.292	108.447	95.5806	427.533	0	0	0	78.4256	14.6367	0
chr15:98512569-98512588_ARRDC4_-	ARRDC4_GATAATGCAGCAATCCAGGA	ARRDC4	171.793	173.174	231.032	145.509	0	0	0	164.694	360.062	0
chr15:98504158-98504177_ARRDC4_+	ARRDC4_GTGTTCGAGGACGAGCGCAA	ARRDC4	107.205	152.166	131.628	204.771	0	0	0	0	0	0
chr19:4902732-4902751_ARRDC5_-
chr19:4902801-4902820_ARRDC5_-	ARRDC5_GATCGAATTAGTGCTGCCCG	ARRDC5	80.2052	156.709	126.166	287.315	0	0	0	223.815	14.6367	0
chr19:4896813-4896832_ARRDC5_+	ARRDC5_GTGAAGGTAGAAGGAAGCCT	ARRDC5	83.911	102.201	135.451	166.145	0	0	1073.77	47.6586	79.0381	0
chr19:4891389-4891408_ARRDC5_-	ARRDC5_TATGCCCACATACAGTACGA	ARRDC5	263.909	233.36	77.0106	236.519	0	0	0	281.729	29.2734	0
chr22:51065431-51065450_ARSA_+	ARSA_CCGTCGCAAGGAGTGGCCGG	ARSA	143.999	127.184	167.676	165.616	0	0	0	103.763	0	0
chr22:51065624-51065643_ARSA_+	ARSA_TCGATGGAAGCCCTGATGGG	ARSA	124.411	82.8966	56.256	147.097	0	0	0	23.5277	5.85467	0
chr22:51065136-51065155_ARSA_-	ARSA_TTTGCAGAGCGTTCAGGCCG	ARSA	155.116	177.717	270.356	342.344	3.12825	0	0	13.272	204.914	0
chr22:51066104-51066123_ARSA_-	ARSA_TTTGCCGACGACCTCGGCTA	ARSA	98.7344	176.581	160.575	25.9271	0	0	0	342.056	76.1108	0
chr5:78281056-78281075_ARSB_-	ARSB_AAGGATGGGTCCGCGCGGCG	ARSB	133.146	167.497	126.713	229.111	0	0	0	305.257	120.021	0
chr5:78264832-78264851_ARSB_+	ARSB_AGTAGGTATCAAATCCTCGG	ARSB	70.4111	31.796	32.7705	0	0	0	0	0	178.568	0
chr5:78251253-78251272_ARSB_+	ARSB_ATGGCTTCAAGTATTCCTCA	ARSB	210.175	169.768	116.881	238.635	0	0	1073.77	281.729	210.768	1760.83
chr5:78260318-78260337_ARSB_-	ARSB_GATGGCGAAGAAGTTGCAAC	ARSB	153.793	102.201	43.1478	67.1988	0	0	0	347.486	55.6194	0
chrX:2838749-2838768_ARSD_-	ARSD_ACAGGCATGGACGCCAGCAA	ARSD	109.323	303.197	308.589	262.975	0	0	0	194.857	204.914	0
chrX:2835946-2835965_ARSD_+	ARSD_CCAGCGTCGCACAAACCCGA	ARSD	140.558	366.789	273.634	429.12	0	0	0	309.48	245.896	0
chrX:2843659-2843678_ARSD_-	ARSD_GCTACGGGAACAATACACTG	ARSD	140.293	153.87	140.913	139.689	0	0	0	81.442	676.215	0
chrX:2828745-2828764_ARSD_+	ARSD_TTGCCTCTAAATGTCCTCCA	ARSD	277.674	231.656	256.702	350.81	0	0	9663.91	402.384	70.2561	1626.74
chrX:2871195-2871214_ARSE_-	ARSE_AAAGAGAAAGGCTATGCCAC	ARSE	55.5877	94.2523	139.821	93.6551	0	0	2147.54	114.622	79.0381	0
chrX:2876374-2876393_ARSE_+	ARSE_AAGAAGGATGTTCGGTCGGG	ARSE	132.352	72.1087	126.713	188.368	0	0	0	46.4521	190.277	0
chrX:2873447-2873466_ARSE_+	ARSE_AGAGACTGACCTGATCGCAC	ARSE	118.852	606.394	333.167	249.218	0	0	0	307.67	251.751	0
chrX:2867515-2867534_ARSE_+	ARSE_GATGACCGGCATCCACGAGA	ARSE	26.9998	157.844	91.7573	73.0192	0	0	0	13.272	70.2561	0
chrX:3002491-3002510_ARSF_-	ARSF_CCAGCCGCTCAGCTTCCCAA	ARSF	389.644	459.338	494.834	309.009	0	0	0	487.445	199.059	0
chrX:3007651-3007670_ARSF_+	ARSF_GGAAGAGATGGACTCCATGG	ARSF	223.41	129.455	182.969	128.048	0	0	0	127.894	23.4187	0
chrX:3019181-3019200_ARSF_+	ARSF_TACTTTACATCAGATCACGG	ARSF	200.91	390.636	267.626	323.824	0	0	0	504.337	395.191	0
chrX:2994595-2994614_ARSF_+	ARSF_TCACATCGACCGCCTTGCCA	ARSF	322.938	616.047	807.246	793.158	0	0	0	529.071	983.585	896.293
chr17:66352937-66352956_ARSG_-	ARSG_AGACTCCTCACCTTGCACGC	ARSG	210.704	472.965	369.76	268.795	0	0	5368.84	681.699	292.734	0
chr17:66347786-66347805_ARSG_-	ARSG_GACACGCTGGACAAGGAGGG	ARSG	133.411	163.522	108.143	163.499	0	0	0	14.4786	0	0
chr17:66339820-66339839_ARSG_-	ARSG_TGCGTGTGACTCCATTGCGA	ARSG	194.028	276.511	158.937	349.222	0	0	1073.77	88.078	0	1640.85
chr17:66366579-66366598_ARSG_+	ARSG_TTCTAGGAGACAATGGCCCG	ARSG	180.263	141.378	158.937	88.8929	0	0	0	132.117	289.806	3.52871
chrX:2933024-2933043_ARSH_-	ARSH_GAGAGGCGCAGCTCAAACCC	ARSH	83.911	153.87	178.599	213.766	0	0	0	27.1473	196.132	0
chrX:2924689-2924708_ARSH_+	ARSH_GATGGCAGATGACCTTGGAG	ARSH	93.1757	191.911	156.206	0	0	0	0	420.482	196.132	0
chrX:2931171-2931190_ARSH_+	ARSH_GCCAAGCTGCTGCAGCACCG	ARSH	60.3524	134.565	96.6729	42.8591	0	0	0	168.917	1039.2	0
chrX:2942115-2942134_ARSH_+	ARSH_TACTTCACCTCTGACAACGG	ARSH	252.527	319.663	493.196	355.043	3.12825	0	0	296.811	474.229	0
chr5:149677153-149677172_ARSI_+	ARSI_AAGGTGGCCAGTGTCTGCGG	ARSI	190.587	127.184	124.528	137.572	0	0	0	184.602	55.6194	0
chr5:149681699-149681718_ARSI_-	ARSI_GCTGGACAGGCTGGCGGCCA	ARSI	60.3524	229.953	139.821	229.111	0	0	0	245.532	46.8374	0
chr5:149681723-149681742_ARSI_+	ARSI_GGGTCTCGATATCTGAACCA	ARSI	55.323	52.804	100.496	85.7182	0	0	0	54.2946	93.6748	0
chr5:149676941-149676960_ARSI_+	ARSI_TAAAGTCAGGATGAGCCCGG	ARSI	217.057	185.098	183.515	146.568	0	0	0	200.89	14.6367	0
chr4:114899855-114899874_ARSJ_+	ARSJ_AGGACAGGTAACCATAAGTG	ARSJ	176.557	142.514	143.098	229.64	26780.9	0	0	222.005	2.92734	0
chr4:114899980-114899999_ARSJ_-	ARSJ_CCTGAGTGAATGGCTCCCAG	ARSJ	41.8232	203.835	185.699	44.4465	0	0	0	138.753	8.78201	0
chr4:114823793-114823812_ARSJ_-
chr4:114824149-114824168_ARSJ_+	ARSJ_TATGCACAAAGCCTACAGCC	ARSJ	230.821	300.926	350.098	466.688	0	0	0	217.179	310.298	0
chr5:94936704-94936723_ARSK_+	ARSK_ACATGCTTCGAACTAACCAC	ARSK	168.616	163.522	217.378	33.864	0	0	0	117.638	298.588	0
chr5:94927169-94927188_ARSK_+	ARSK_AGACCATGGAGAGCTGGCCA	ARSK	134.999	191.911	187.884	170.907	0	33.5217	1073.77	244.929	254.678	0
chr5:94918701-94918720_ARSK_+	ARSK_CAGGACTAAAGTCAGAGTGA	ARSK	133.411	115.828	150.744	37.5678	0	0	0	82.6485	251.751	0
chr5:94891003-94891022_ARSK_+	ARSK_GGTGGTCGCAGCCTTGGCGC	ARSK	116.999	122.074	87.9341	99.4754	0	0	0	4.82619	81.9654	0
chr11:3681432-3681451_ART1_-	ART1_GAAGGAGTAGCCCTTGATAG	ART1	101.117	155.005	104.319	116.407	0	0	0	191.841	76.1108	0
chr11:3680857-3680876_ART1_+	ART1_GATTCAGCTGGACATGGCCC	ART1	290.38	283.325	232.124	283.082	0	0	0	15.6851	494.72	0
chr11:3685341-3685360_ART1_-	ART1_GCAAAGACCAGACTGCAGAG	ART1	163.057	130.591	162.214	312.713	0	0	0	129.704	0	0
chr11:3685381-3685400_ART1_+	ART1_GTGGTGAGGGCCTTTCCAGA	ART1	72.5288	140.243	149.106	82.0143	0	0	0	76.6158	23.4187	0
chr4:77022151-77022170_ART3_+	ART3_AACCAGAAGCTTGAAGACCA	ART3	197.734	164.09	196.623	129.106	0	0	0	10.8589	11.7093	0
chr4:77003498-77003517_ART3_-	ART3_AGATGGATAACACAGTGAGC	ART3	114.617	147.624	117.428	0	0	0	0	31.9735	0	0
chr4:77033610-77033629_ART3_-	ART3_ATGATGACCATCCCAAACTG	ART3	229.763	181.691	255.064	76.7231	0	0	4295.07	654.552	444.955	3564
chr4:77003667-77003686_ART3_+	ART3_TATGAGTGTGCATTTCTAGG	ART3	174.175	235.631	149.106	137.043	0	0	0	108.589	125.875	0
chr12:14993444-14993463_ART4_-	ART4_AATATGAGCTACCACCCAAG	ART4	93.1757	176.581	157.844	23.8106	0	0	0	158.661	0	0
chr12:14993771-14993790_ART4_+	ART4_AATGAACGTTCATACTGCTG	ART4	270.262	243.58	214.1	230.698	0	0	0	702.814	1021.64	0
chr12:14993664-14993683_ART4_-	ART4_TGAGGTGCATTATAGGACGA	ART4	295.144	183.395	222.839	70.3736	29599.5	0	0	122.465	0	0
chr12:14995915-14995934_ART4_-	ART4_TGGCCTGCAGAGACCCACAG	ART4	165.969	53.9396	112.512	86.7764	0	0	0	0	316.152	0
chr11:3659998-3660017_ART5_+	ART5_ATGAAGGTCACCCGTTCCCA	ART5	206.998	182.827	171.499	221.174	0	0	0	159.264	108.311	0
chr11:3661083-3661102_ART5_+	ART5_GTGGGCCACTGCCTTATCCA	ART5	100.058	145.921	98.3114	101.592	0	0	0	298.621	38.0554	0
chr11:3661313-3661332_ART5_-	ART5_GTTGAATCAGGCCGTGCGGA	ART5	152.205	250.393	252.333	157.679	0	0	0	217.179	163.931	4223.87
chr11:3659997-3660016_ART5_+	ART5_TATGAAGGTCACCCGTTCCC	ART5	134.205	235.631	164.399	187.839	0	0	0	143.579	131.73	0
chr1:44401323-44401342_ARTN_+	ARTN_ATAGAGATGGAACTTGGACT	ARTN	164.381	200.428	175.868	83.0726	0	0	0	316.719	216.623	1965.49
chr1:44402191-44402210_ARTN_-	ARTN_GCACCAGCTCGTCGGAGCGG	ARTN	103.234	33.4993	89.0265	52.3833	0	0	0	201.493	58.5467	0
chr1:44401992-44402011_ARTN_+	ARTN_GGTGCAGTGGAAGAGCCCGG	ARTN	29.1174	11.9235	19.6623	123.286	0	0	0	0	0	0
chr1:44401797-44401816_ARTN_+	ARTN_TCTGCTGAGCAGCGTCGCAG	ARTN	97.4109	137.404	110.327	81.4852	0	0	0	73.5994	96.6021	0
chr1:231131543-231131562_ARV1_-	ARV1_TCATGGGCCGTTCTACCCAC	ARV1	155.381	265.156	213.554	228.053	0	0	0	102.557	84.8928	0
chr1:231114843-231114862_ARV1_+	ARV1_TGAGTGGAAATGGGCAACGG	ARV1	47.6466	112.421	126.713	304.247	0	0	0	87.4747	240.042	0
chr1:231125884-231125903_ARV1_+	ARV1_TGCTTTGTGAAGCATACCTG	ARV1	188.204	175.446	173.137	65.6114	0	0	0	235.88	38.0554	0
chr1:231114981-231115000_ARV1_+	ARV1_TTGTACCGAGACTATAACCA	ARV1	250.939	176.013	228.847	154.504	0	0	0	39.8161	117.093	0
chr22:19968917-19968936_ARVCF_-	ARVCF_CACCGGGAAGCCTTCCCGGT	ARVCF	51.8819	66.4309	51.8866	67.1988	0	0	0	36.7997	0	0
chr22:19967376-19967395_ARVCF_-	ARVCF_GCACTGCGCAACCTCTCCTA	ARVCF	403.938	275.376	281.28	279.907	0	33.5217	0	270.87	23.4187	0
chr22:19969539-19969558_ARVCF_-	ARVCF_GCTGGAGGAGACCGTGACGG	ARVCF	65.1171	22.7114	47.5172	238.106	0	0	0	31.9735	0	0
chr22:19978121-19978140_ARVCF_+	ARVCF_TGTTGCCAGGCCATTGGCAG	ARVCF	186.881	136.268	108.143	94.7133	0	0	0	13.8753	43.9101	0
chrX:25033836-25033855_ARX_-	ARX_CATGAGCAATCAGTACCAGG	ARX	217.851	186.801	193.892	248.159	0	0	0	269.06	67.3288	0
chrX:25028391-25028410_ARX_-	ARX_CATGAGGCTGGACTTGACCG	ARX	136.852	185.666	199.9	162.441	0	0	0	61.5339	102.457	1499.7
chrX:25025344-25025363_ARX_+	ARX_TAGGCTCGGGAAGGCGGCGG	ARX	51.6172	44.2872	35.5014	79.3687	0	0	0	42.8324	29.2734	0
chrX:25031301-25031320_ARX_+	ARX_TGGCGGCCACAGGACAGCGC	ARX	147.44	196.454	235.947	133.869	3.12825	0	0	298.017	219.55	2293.66
chrX:66931485-66931504_AR_+	AR_AGAGAGACAGCTTGTACACG	AR	91.5874	348.62	347.367	351.868	0	0	0	109.193	120.021	0
chrX:66765580-66765599_AR_+	AR_CAGCAGGAAGCAGTATCCGA	AR	223.41	260.613	336.444	350.81	0	0	1073.77	568.887	251.751	0
chrX:66937395-66937414_AR_-	AR_GGTGAAGGATCGCCAGCCCA	AR	102.176	69.8376	95.5806	40.7426	0	0	0	50.0717	281.024	0
chrX:66941762-66941781_AR_-	AR_TCATGCACAGGAATTCCTGG	AR	92.3815	214.623	196.623	233.873	0	0	0	132.117	146.367	0
chr10:104632329-104632348_AS3MT_+	AS3MT_ACTGGAATAGACATGACCAA	AS3MT	188.204	168.632	74.2798	115.349	0	0	0	124.274	73.1834	0
chr10:104634379-104634398_AS3MT_+	AS3MT_TAAACAACAAGTGCTTCAGG	AS3MT	199.586	189.64	164.945	285.727	0	0	0	213.559	23.4187	0
chr10:104629868-104629887_AS3MT_+	AS3MT_TCGGCAGACCTCCAGACCAA	AS3MT	350.732	281.621	246.871	235.99	0	0	0	249.152	667.433	2244.26
chr10:104638207-104638226_AS3MT_-	AS3MT_TTGGCAGTGACCAAACGTGG	AS3MT	223.939	251.529	169.314	306.892	0	33.5217	0	162.281	295.661	0
chr8:17941542-17941561_ASAH1_+	ASAH1_AAGGCGACGCAACTCCGGCC	ASAH1	98.205	136.836	113.058	162.441	0	0	0	149.612	158.076	0
chr8:17919890-17919909_ASAH1_+	ASAH1_TAGTTGCTCAGTTATGACCC	ASAH1	124.675	194.75	270.356	238.635	0	0	0	39.2128	67.3288	0
chr8:17917146-17917165_ASAH1_+	ASAH1_TCCCAGGATAAAGTAGGCTG	ASAH1	147.44	194.75	186.792	268.266	0	0	0	142.976	207.841	0
chr8:17916852-17916871_ASAH1_-	ASAH1_TCTGAACCGCACCAGCCAAG	ASAH1	186.351	168.632	197.169	296.839	0	0	0	427.721	193.204	0
chr10:51956657-51956676_ASAH2_-	ASAH2_ACGGTAGCCAACCTGAGCAG	ASAH2	127.322	157.844	119.612	322.237	0	0	0	36.7997	289.806	0
chr10:52008335-52008354_ASAH2_+	ASAH2_GAATGTCTCCAAGTTAGAGA	ASAH2	104.558	84.6	57.8945	28.5727	0	0	0	10.2557	0	0
chr10:52005007-52005026_ASAH2_-	ASAH2_GTTGGACGAGCTGACTGCAC	ASAH2	46.0584	74.9476	78.6492	41.2717	0	0	0	0	128.803	988.039
chr10:52002988-52003007_ASAH2_-	ASAH2_TGTCAGCATCGACATAGGCA	ASAH2	306.527	225.411	315.689	345.518	0	0	0	206.923	38.0554	0
chr8:131226846-131226865_ASAP1_+	ASAP1_ACTTGACAAACGCGGTGCCA	ASAP1	140.822	210.08	203.177	31.7475	0	0	0	111.606	234.187	0
chr8:131165033-131165052_ASAP1_-	ASAP1_GGATCCGGAAAGTATGGCAG	ASAP1	135.264	162.954	185.153	101.063	0	0	0	225.021	2.92734	0
chr8:131370326-131370345_ASAP1_+	ASAP1_GGGCGAGTTGTAGTCCTCGG	ASAP1	103.764	85.7355	92.8497	0.529125	0	0	0	53.0881	35.128	0
chr8:131172167-131172186_ASAP1_-	ASAP1_TACAGCATGCATCAGCTCCA	ASAP1	115.411	116.964	234.309	101.592	0	0	0	200.287	61.4741	1594.98
chr2:9437439-9437458_ASAP2_+	ASAP2_AAATGAAGAGCAGTACACCC	ASAP2	134.999	238.47	188.43	72.4901	0	0	0	212.956	0	0
chr2:9347352-9347371_ASAP2_-	ASAP2_AGGCCGCCTCACCTCCTCGA	ASAP2	124.411	248.122	354.467	289.431	0	0	0	251.565	155.149	0
chr2:9458681-9458700_ASAP2_-	ASAP2_CAGCAAACTGTCCAAAGGGA	ASAP2	121.499	126.616	167.129	183.606	0	0	0	38.6095	140.512	0
chr2:9419491-9419510_ASAP2_+	ASAP2_GTGAAAGCAATCAACAGCTC	ASAP2	187.145	147.624	148.013	35.4513	0	0	0	10.2557	242.969	0
chr1:23769074-23769093_ASAP3_-	ASAP3_GAAGGAGCGCGATCGGGCCA	ASAP3	137.646	78.9221	164.945	76.1939	0	0	0	52.4848	70.2561	0
chr1:23782490-23782509_ASAP3_-	ASAP3_GAATGAAGAGCAGTACCGAG	ASAP3	74.3817	156.141	226.663	314.3	0	0	0	626.802	380.554	0
chr1:23782623-23782642_ASAP3_-	ASAP3_GTGCGGGCAATCCATAGCTC	ASAP3	112.234	25.5503	7.64645	32.8057	0	0	0	16.2884	0	0
chr1:23810581-23810600_ASAP3_-	ASAP3_GTTCCTGGCCGTCACCGCGG	ASAP3	163.057	81.761	112.512	106.883	0	0	0	3.61964	0	0
chr7:150883936-150883955_ASB10_-	ASB10_ATACCAGCGACCCAGAGCGA	ASB10	149.822	93.6845	207	64.0241	0	0	0	81.442	26.346	0
chr7:150883660-150883679_ASB10_+	ASB10_GCAGCCGCAGGACTTCCGTG	ASB10	172.851	148.76	173.684	128.048	0	0	0	136.34	43.9101	0
chr7:150878183-150878202_ASB10_-	ASB10_GTGGAGCTGCTCCTGTCCTG	ASB10	273.439	151.599	136.544	84.1308	0	0	0	77.2191	0	0
chr7:150884130-150884149_ASB10_+
chrX:15333558-15333577_ASB11_-	ASB11_ATAGCAGAAGAGATCTATGG	ASB11	128.117	234.495	245.779	419.067	0	0	0	417.466	401.045	0
chrX:15311389-15311408_ASB11_+	ASB11_GCTGCAGCAAGCATTGAAGA	ASB11	97.1462	96.5235	187.338	188.368	0	0	0	300.43	251.751	0
chrX:15306179-15306198_ASB11_-	ASB11_TAAGGAGCCAGTGTCGACCA	ASB11	102.705	240.741	232.124	140.218	0	0	0	24.7342	40.9827	0
chrX:15307659-15307678_ASB11_-	ASB11_TGTGGCCTGCACCTACCAGA	ASB11	243.263	397.45	308.589	449.756	0	0	0	563.458	348.353	0
chrX:63444244-63444263_ASB12_+	ASB12_ACATGGGAGGAATATCCAGC	ASB12	169.146	150.463	151.29	80.9561	0	0	0	156.851	131.73	0
chrX:63444231-63444250_ASB12_+
chrX:63445431-63445450_ASB12_-	ASB12_GGAGGAGGACACTGACACAG	ASB12	74.6464	83.4644	92.3035	85.1891	0	0	0	281.729	0	0
chrX:63445283-63445302_ASB12_+	ASB12_TAAGAAGCAGCCAAGCGCAA	ASB12	156.175	155.573	103.227	94.1842	0	0	0	521.229	181.495	0
chr10:5683781-5683800_ASB13_+	ASB13_AGTCAGACGGCTTCTTCCCG	ASB13	242.468	186.801	239.225	384.144	0	0	0	304.653	0	0
chr10:5682676-5682695_ASB13_+	ASB13_GAGAGGTAATCAATGAGCCG	ASB13	123.352	91.9812	87.9341	89.4221	0	0	0	3.01637	161.004	0
chr10:5693275-5693294_ASB13_-	ASB13_GCTCTGCGATGCCTGCGCCT	ASB13	161.204	223.14	310.227	357.688	3.12825	0	0	105.573	266.388	0
chr10:5690972-5690991_ASB13_-	ASB13_TCTGCACGTTGCCTGTGCCC	ASB13	167.822	222.004	222.293	214.295	0	33.5217	0	83.8551	196.132	0
chr3:57325950-57325969_ASB14_-	ASB14_AACAGCACAACATGCACCTA	ASB14	232.145	162.954	169.86	241.281	0	0	0	129.101	0	0
chr3:57317373-57317392_ASB14_+	ASB14_GTGGAGAGCTGTCCTCTCGT	ASB14	42.6173	116.396	115.243	38.097	0	0	0	63.3438	81.9654	0
chr3:57322218-57322237_ASB14_+	ASB14_TGCACTGCAGCCTTATGCAG	ASB14	102.97	127.752	87.388	220.116	0	0	0	20.5113	0	0
chr3:57322051-57322070_ASB14_-	ASB14_TGGGAGCAAACCACTCACAA	ASB14	52.1466	90.2778	70.4565	82.0143	0	0	0	0	76.1108	0
chr7:123267163-123267182_ASB15_-	ASB15_AAAGCAAGCACATCACCACC	ASB15	223.939	419.593	403.623	763.527	0	0	0	184.602	494.72	0
chr7:123269325-123269344_ASB15_+	ASB15_TAAACGACGAGGTAATGCTG	ASB15	212.292	149.327	247.963	360.334	0	0	0	291.381	2.92734	0
chr7:123276944-123276963_ASB15_-	ASB15_TAGAGGAAGCTTCTCCACTG	ASB15	75.7052	152.734	124.528	82.0143	0	0	1073.77	201.493	114.166	0
chr7:123257780-123257799_ASB15_-	ASB15_TCATTTACCAATCAGAAGGG	ASB15	295.939	179.988	240.863	159.796	0	0	0	234.07	169.786	0
chr17:42255003-42255022_ASB16_-	ASB16_GCAGGACTTCCAGGGCCCGA	ASB16	73.5876	80.6255	140.367	53.4416	0	0	0	6.03274	29.2734	0
chr17:42254134-42254153_ASB16_+	ASB16_GCGACGGTGAACCTGGCAGC	ASB16	112.499	94.8201	153.475	0	0	0	0	430.134	301.516	0
chr17:42248293-42248312_ASB16_-
chr17:42249456-42249475_ASB16_-	ASB16_TCGGGCTGTAGCGATGGCGA	ASB16	194.028	99.9302	121.797	0	0	0	0	94.1107	951.385	0
chr1:76388012-76388031_ASB17_+	ASB17_AATGGGCTTGGACAGTATAC	ASB17	95.2933	112.421	71.0027	60.8493	0	0	0	0	292.734	0
chr1:76384698-76384717_ASB17_-	ASB17_ACCAACAATATGCTCCCAGA	ASB17	55.323	108.447	166.583	125.932	0	0	0	460.298	342.498	0
chr1:76397842-76397861_ASB17_-	ASB17_GATATCACTGTTACGAACCA	ASB17	221.557	152.734	148.56	324.882	3.12825	0	0	48.2619	81.9654	0
chr1:76387780-76387799_ASB17_+	ASB17_TGAAATGACAGAAAGCACTC	ASB17	70.6758	89.71	101.588	38.6261	0	0	0	83.2518	324.934	0
chr2:237149975-237149994_ASB18_+	ASB18_ATTGATCTCAAACACCACGT	ASB18	47.1172	189.072	258.341	0	0	0	0	132.117	453.737	0
chr2:237172919-237172938_ASB18_-	ASB18_GAAGAGATTAAAGTCTGCCC	ASB18	53.2054	139.675	85.2033	36.5096	0	0	0	24.131	35.128	0
chr2:237123011-237123030_ASB18_+	ASB18_GAAGGCGTCGGGCCACACGG	ASB18	120.175	90.2778	98.8576	246.043	0	0	0	608.703	79.0381	1005.68
chr2:237146483-237146502_ASB18_+	ASB18_TGGCGTCTGGGTCTGCGCCG	ASB18	84.7051	181.123	168.222	166.674	0	0	1073.77	64.5503	11.7093	2180.74
chr2:239353206-239353225_ASB1_+	ASB1_ATGGATGCTGTTCTGCGCCA	ASB1	213.086	135.133	249.056	146.038	0	0	0	21.7179	96.6021	0
chr2:239335699-239335718_ASB1_+	ASB1_GGCGGAAGCATCCATGGCGG	ASB1	157.234	133.997	244.14	320.12	0	0	0	295.604	228.332	0
chr2:239344622-239344641_ASB1_+	ASB1_GGGCCGGGCAGACATCCTGA	ASB1	193.498	415.619	278.003	356.63	0	0	0	662.395	418.609	0
chr2:239342315-239342334_ASB1_+	ASB1_TGCAAGAGGAGAGCTACCGG	ASB1	181.587	282.757	209.185	367.212	0	0	0	190.031	61.4741	0
chr14:94430724-94430743_ASB2_+	ASB2_AGACGCGGTGGCCTCAGCAG	ASB2	30.7056	56.7785	22.9393	34.3931	0	0	0	127.291	0	0
chr14:94423184-94423203_ASB2_+	ASB2_CGGGCCGGCGAACTCTCAGG	ASB2	178.94	108.447	118.52	166.674	0	0	0	253.375	11.7093	0
chr14:94419761-94419780_ASB2_+	ASB2_GTGACAGGAGACAGTCCAGG	ASB2	76.4993	120.37	146.921	106.354	52000.8	0	0	223.815	529.848	0
chr14:94420732-94420751_ASB2_-
chr7:95157172-95157191_ASB4_-	ASB4_AAGTGGGCAGCCGTGTGCAA	ASB4	215.733	135.133	198.261	203.184	0	0	0	215.369	500.575	0
chr7:95125143-95125162_ASB4_-	ASB4_GCACCAGAAGACATTCCACA	ASB4	250.41	317.96	294.388	261.917	0	0	0	220.798	219.55	0
chr7:95157303-95157322_ASB4_+	ASB4_TAAGGAGCAGGAGTACAGCA	ASB4	169.94	236.199	290.019	164.558	0	0	0	150.215	512.284	0
chr7:95165847-95165866_ASB4_-	ASB4_TTACCTCCAAGTCATCATCG	ASB4	306.791	310.578	345.182	414.305	0	0	0	465.727	1036.28	0
chr4:177142312-177142331_ASB5_+	ASB5_AAAGAAGCTTCCAGATGCAA	ASB5	101.646	170.336	95.5806	390.494	0	0	0	72.9961	0	0
chr4:177190115-177190134_ASB5_-	ASB5_CATAGTGAAAGGCAACCGCA	ASB5	265.233	409.941	566.383	340.756	0	0	0	308.273	354.208	0
chr4:177138145-177138164_ASB5_-	ASB5_GTAGGTGCTGACGTACAGAA	ASB5	151.146	232.224	210.277	220.645	0	33.5217	0	592.415	2.92734	0
chr4:177190066-177190085_ASB5_-	ASB5_TATGGAGTAACCCAAGGACA	ASB5	120.44	220.301	113.604	191.014	0	0	0	409.623	322.007	0
chr9:132400284-132400303_ASB6_-	ASB6_AAACTTCGATATCCACCCTG	ASB6	320.027	185.098	217.378	121.17	0	0	0	65.1536	667.433	0
chr9:132402965-132402984_ASB6_+	ASB6_AAGGATTCGGCTCTCCTCGC	ASB6	104.558	183.962	92.8497	69.3153	0	0	0	170.727	70.2561	0
chr9:132401480-132401499_ASB6_-	ASB6_AATGCCGCTGACAAGCATGG	ASB6	49.2349	122.642	61.7177	37.5678	0	33.5217	0	61.5339	0	0
chr9:132401728-132401747_ASB6_-	ASB6_GCGGAACCAGCCGGACATGG	ASB6	116.47	111.854	77.0106	107.412	0	0	0	13.272	0	0
chr15:101152463-101152482_ASB7_+	ASB7_AGAGTTGCAGATTCAGGCCG	ASB7	136.322	243.58	296.573	345.518	0	0	0	152.628	108.311	0
chr15:101170099-101170118_ASB7_-	ASB7_CACACAGCACATCATCCCTA	ASB7	331.674	512.142	505.212	766.702	0	0	0	497.098	550.339	0
chr15:101152466-101152485_ASB7_+	ASB7_GTTGCAGATTCAGGCCGCGG	ASB7	134.734	177.717	235.401	114.82	0	0	1073.77	100.747	149.294	0
chr15:101188604-101188623_ASB7_+	ASB7_TGATGAACTACCAATTGCCA	ASB7	178.145	323.637	310.227	459.28	0	0	0	613.53	623.523	0
chr12:48547155-48547174_ASB8_-	ASB8_AATGTAGAGGACCTCATCAG	ASB8	155.91	94.2523	81.9262	361.392	0	0	0	0	0	0
chr12:48545030-48545049_ASB8_+	ASB8_ACCATACAGGCACAGTGCAA	ASB8	142.675	181.691	181.33	124.873	0	0	0	160.471	117.093	0
chr12:48543427-48543446_ASB8_+	ASB8_TGACTAGCAGAGCCACCAGG	ASB8	105.617	95.9557	50.7942	91.0094	0	0	2147.54	126.688	0	0
chr12:48547153-48547172_ASB8_-	ASB8_TGTAGAGGACCTCATCAGAG	ASB8	82.8522	86.8711	108.143	127.519	0	0	0	0	17.564	0
chrX:15287957-15287976_ASB9_-	ASB9_CATGGATGGGAGCAAGCCCG	ASB9	147.969	40.8805	68.818	33.864	0	0	0	0.603274	184.422	0
chrX:15270474-15270493_ASB9_+	ASB9_CTGACACAAGCATTAAACAG	ASB9	174.704	228.817	182.969	55.5581	0	0	0	111.606	122.948	0
chrX:15268663-15268682_ASB9_+	ASB9_GAGAGTTGACACACTCCACG	ASB9	34.4115	68.1342	84.1109	33.864	0	0	0	33.1801	26.346	0
chrX:15277005-15277024_ASB9_+	ASB9_TCAGAGACAGCTGATGTCCG	ASB9	213.351	278.215	270.903	304.776	0	0	0	377.649	245.896	3567.53
chr10:73956571-73956590_ASCC1_-	ASCC1_AGTACTGGCGAAGTGCTCCA	ASCC1	124.94	93.1167	86.2956	405.309	0	0	0	180.982	137.585	0
chr10:73887899-73887918_ASCC1_-	ASCC1_CAGGTACAATCTCTACACAG	ASCC1	122.558	81.761	97.7653	98.4172	0	0	0	88.078	140.512	0
chr10:73857093-73857112_ASCC1_-	ASCC1_GGACAAATTGACTTCTCCTG	ASCC1	124.94	172.039	81.9262	180.961	0	0	0	362.568	0	0
chr10:73970486-73970505_ASCC1_+	ASCC1_TCACTTATAGAGCAAGCTGG	ASCC1	140.558	198.725	154.567	108.471	0	0	0	206.923	0	0
chr22:30228252-30228271_ASCC2_-	ASCC2_ACCCGAAGACAGGAAAGCTG	ASCC2	210.704	159.548	132.72	318.004	42594.2	0	0	160.471	11.7093	0
chr22:30209457-30209476_ASCC2_+	ASCC2_CAAAGGGAAGATATCCAGAA	ASCC2	220.763	246.419	243.594	155.563	0	0	0	457.885	64.4014	0
chr22:30221634-30221653_ASCC2_+	ASCC2_GCAAGGCCAGGAGCCAGTCG	ASCC2	34.4115	101.634	75.9183	39.6843	0	0	0	0	84.8928	0
chr22:30221138-30221157_ASCC2_+	ASCC2_TCTGCATGTCAACAACCTCA	ASCC2	174.969	252.097	383.415	383.615	0	0	0	139.356	84.8928	3.52871
chr6:101247345-101247364_ASCC3_+	ASCC3_CAGCCTGGGAATCATACACA	ASCC3	323.732	71.5409	83.5647	60.8493	0	0	0	54.2946	304.443	0
chr6:101098466-101098485_ASCC3_-	ASCC3_CTTCAAACTTATATCAGCCG	ASCC3	252.527	57.9141	60.6254	74.0774	0	0	0	163.487	254.678	0
chr6:101163391-101163410_ASCC3_-	ASCC3_GATGCAGCAGTTGAATAACA	ASCC3	129.175	35.7705	50.7942	66.1406	0	0	0	5.42946	0	0
chr6:101110369-101110388_ASCC3_-	ASCC3_GTACGAGAATTATTCCCAGA	ASCC3	119.646	0	24.5779	0.529125	0	0	0	0	29.2734	0
chr12:103352038-103352057_ASCL1_+	ASCL1_AAGATGGAGAGCGGCGGCGC	ASCL1	109.852	159.548	144.736	229.64	0	0	0	191.238	40.9827	0
chr12:103352101-103352120_ASCL1_-	ASCL1_GCAAAGAAACAGGCTGCGGG	ASCL1	120.175	186.801	194.984	0	0	0	0	220.798	79.0381	0
chr12:103352104-103352123_ASCL1_-	ASCL1_GTGGCAAAGAAACAGGCTGC	ASCL1	223.939	158.98	113.604	239.693	0	0	0	130.91	196.132	0
chr12:103352215-103352234_ASCL1_-	ASCL1_TCGGCCGCCGGTCTCAGCTG	ASCL1	96.0874	215.758	176.414	60.3202	0	0	0	13.8753	43.9101	0
chr11:2291415-2291434_ASCL2_-	ASCL2_AGAGACCGGAGGCGGCGCAG	ASCL2	83.3816	84.6	76.4645	303.718	0	0	0	66.3601	383.481	0
chr11:2291555-2291574_ASCL2_-	ASCL2_GATGCAGGCGCGATGGACGG	ASCL2	74.3817	164.09	106.504	153.446	0	0	0	127.894	99.5295	3.52871
chr11:2291458-2291477_ASCL2_+	ASCL2_GCTGCAGCGCAACAGTTCCG	ASCL2	107.734	89.71	190.069	148.155	0	0	0	145.992	166.858	0
chr11:2291542-2291561_ASCL2_-	ASCL2_TGGACGGCGGCACACTGCCC	ASCL2	108.793	189.072	162.214	139.689	0	0	0	118.242	0	0
chr11:8959617-8959636_ASCL3_+	ASCL3_AGATAGAAGGACCTGGTCAG	ASCL3	100.323	149.327	120.158	219.058	0	0	0	463.314	216.623	0
chr11:8959695-8959714_ASCL3_-	ASCL3_GAGGAAATGATGGACAACAG	ASCL3	123.352	181.691	138.182	237.048	0	0	0	329.991	0	0
chr11:8959345-8959364_ASCL3_-	ASCL3_GCTCCGCCATCATCTGCCAG	ASCL3	26.4704	17.6013	12.562	58.2037	0	0	0	0	93.6748	0
chr11:8959174-8959193_ASCL3_+	ASCL3_TGAACATAGGGTCAGCATGG	ASCL3	256.762	160.683	278.549	278.849	0	0	1073.77	135.737	1147.52	0
chr12:108169183-108169202_ASCL4_-	ASCL4_GAAGGCGCTGTCCAGCGGCA	ASCL4	39.7055	141.946	109.781	97.888	0	0	0	16.2884	550.339	0
chr12:108169100-108169119_ASCL4_-	ASCL4_GACGCAGGGCGACCCTGAGG	ASCL4	92.6462	64.7275	67.1795	81.4852	0	0	0	0	0	0
chr12:108169201-108169220_ASCL4_-	ASCL4_GCGGAGGAAGGCGGGCTCGA	ASCL4	164.381	179.42	150.198	250.276	0	0	0	183.999	272.242	0
chr12:108169014-108169033_ASCL4_-	ASCL4_GGCAAGGCCAGCCGTTCCGC	ASCL4	73.5876	89.1423	161.668	274.616	0	0	0	172.536	187.35	0
chr1:201084364-201084383_ASCL5_+	ASCL5_AGGAAGGGCACGTTGCCCAG	ASCL5	59.823	170.336	132.174	111.645	0	0	0	142.373	90.7474	0
chr1:201084363-201084382_ASCL5_+	ASCL5_CAGGAAGGGCACGTTGCCCA	ASCL5	129.705	174.31	154.567	95.7715	0	0	0	287.158	49.7647	0
chr1:201084317-201084336_ASCL5_-	ASCL5_CTACTACGACGCCTATGCGG	ASCL5	182.645	208.377	137.636	216.412	3.12825	0	0	11.4622	225.405	0
chr1:201084141-201084160_ASCL5_+	ASCL5_GCTGAGTCGCTTCTCAGCCA	ASCL5	38.382	30.0926	61.1716	0	0	0	0	0	0	0
chr6:119222020-119222039_ASF1A_-	ASF1A_ACAAACATATGCCTTCCTGC	ASF1A	204.881	122.642	97.7653	180.431	0	0	0	7.84256	79.0381	0
chr6:119215660-119215679_ASF1A_-	ASF1A_CAGGTCCTCGATGCACTCGA	ASF1A	163.322	88.0067	77.0106	39.1552	0	0	0	162.281	0	0
chr6:119222021-119222040_ASF1A_-	ASF1A_TACAAACATATGCCTTCCTG	ASF1A	305.733	98.7946	95.5806	316.416	3.12825	0	0	94.1107	0	0
chr6:119222002-119222021_ASF1A_+	ASF1A_TTAGTGGGTCCTGTTCCCGC	ASF1A	173.116	80.6255	114.151	0	0	0	0	50.675	114.166	0
chr19:14247185-14247204_ASF1B_+	ASF1B_GAAGCTGATCTCGAACCGGA	ASF1B	177.351	128.887	191.707	165.087	0	0	0	44.039	52.6921	0
chr19:14232458-14232477_ASF1B_+	ASF1B_GAGGACCACAGTCACACCCA	ASF1B	91.8521	35.7705	37.6861	40.7426	0	0	0	0	0	0
chr19:14247262-14247281_ASF1B_-	ASF1B_GCGAGGCGAGGCGATGGCCA	ASF1B	83.3816	151.599	96.6729	374.091	0	0	0	2.4131	131.73	0
chr19:14231429-14231448_ASF1B_+	ASF1B_TATGGAAGCGGGTCACCCGG	ASF1B	60.8818	108.447	104.866	312.184	0	0	0	127.291	64.4014	0
chr17:7080547-7080566_ASGR1_+	ASGR1_AGACAACCACAAGCAGCAGG	ASGR1	244.057	248.122	277.457	711.143	0	0	0	199.08	544.485	0
chr17:7077695-7077714_ASGR1_-	ASGR1_ATGGCGGCGCTCCAGGGCAA	ASGR1	141.881	185.666	158.937	62.4367	0	0	0	151.422	105.384	0
chr17:7080330-7080349_ASGR1_-	ASGR1_CAACTTCACAGCGAGCACGG	ASGR1	246.968	220.868	262.71	143.922	0	0	0	281.729	541.557	0
chr17:7080179-7080198_ASGR1_-	ASGR1_GAAGTCGCTAGAGTCCCAGC	ASGR1	98.7344	126.616	166.583	152.917	0	0	0	200.89	90.7474	0
chr17:7011791-7011810_ASGR2_+	ASGR2_GATTGCCTGGACCTCCGTCA	ASGR2	279.262	283.893	321.697	313.242	0	33.5217	0	130.91	137.585	0
chr17:7011196-7011215_ASGR2_-	ASGR2_GGTGACAAGATCACATCCCT	ASGR2	70.1464	146.489	129.443	65.6114	0	0	0	47.6586	0	0
chr17:7010557-7010576_ASGR2_+	ASGR2_GTGGAGGAGCTCCATCTGGC	ASGR2	86.8228	205.538	164.945	159.266	0	0	0	132.117	152.222	2844.14
chr17:7017520-7017539_ASGR2_-	ASGR2_TATCCAGCAGCTGAGCTCGG	ASGR2	119.646	196.454	281.826	140.747	0	0	0	163.487	199.059	0
chr1:155408146-155408165_ASH1L_-	ASH1L_AAAGCAGAAGCCATTACCAG	ASH1L	168.087	199.86	168.768	248.689	0	0	0	143.579	102.457	0
chr1:155429658-155429677_ASH1L_-	ASH1L_CCTCTGATAAACCCTCCCAG	ASH1L	100.587	105.04	80.8339	82.5434	0	0	0	146.596	2.92734	0
chr1:155491264-155491283_ASH1L_-	ASH1L_GGATTGGGTTCTGATTCCGA	ASH1L	129.969	65.2953	123.435	209.533	0	0	0	58.5176	81.9654	0
chr1:155448706-155448725_ASH1L_+	ASH1L_TAGTTGGCAGAAGATCTCGG	ASH1L	131.822	126.616	109.235	89.4221	0	0	0	177.363	0	0
chr8:37963903-37963922_ASH2L_+	ASH2L_AACTTGGTCGATGTAAGCGG	ASH2L	77.2934	144.217	178.053	60.3202	0	0	0	124.878	661.578	0
chr8:37963124-37963143_ASH2L_+	ASH2L_GAGCGGTCGCAAATGCAACA	ASH2L	184.234	273.105	252.333	273.557	0	0	0	329.991	415.682	0
chr8:37964614-37964633_ASH2L_+	ASH2L_GGTGAGGTAGAGCTGCAATG	ASH2L	158.822	31.2282	41.5093	34.3931	0	0	0	46.4521	14.6367	0
chr8:37967934-37967953_ASH2L_+	ASH2L_TGCAACGTCTGCCATCACAG	ASH2L	239.557	10.2201	28.4011	0	0	0	0	13.272	345.426	0
chr12:50471013-50471032_ASIC1_+
chr12:50471823-50471842_ASIC1_-	ASIC1_AAGGAGGTTCATCCTGACTA	ASIC1	63.2641	80.6255	48.0634	0	0	0	0	13.272	0	0
chr12:50452546-50452565_ASIC1_+	ASIC1_AAGGATGGAACTGAAGGCCG	ASIC1	119.381	161.251	80.2877	143.393	0	0	1073.77	237.087	383.481	0
chr12:50453686-50453705_ASIC1_+	ASIC1_GCTCTCCTGCCACTTCCGGG	ASIC1	181.057	97.659	89.5727	178.844	0	0	0	107.383	0	0
chr17:31355351-31355370_ASIC2_+	ASIC2_AAAGTCGAGGCCCATCTCTG	ASIC2	67.2347	110.15	125.074	0	0	0	0	139.96	105.384	0
chr17:31415990-31416009_ASIC2_-	ASIC2_GAGGAAACGACATTTGAAGC	ASIC2	72.7935	121.506	109.781	47.6212	0	0	0	62.7405	17.564	0
chr17:32483512-32483531_ASIC2_+	ASIC2_GTTGCAGGCTGCCCTCACTG	ASIC2	183.44	187.937	241.955	311.654	0	33.5217	2147.54	169.52	137.585	0
chr17:31439043-31439062_ASIC2_-	ASIC2_TTACATGTTTAACTCAGGCG	ASIC2	100.587	70.4053	130.536	132.281	0	0	0	76.6158	0	0
chr7:150747658-150747677_ASIC3_-	ASIC3_AACAAAGGTCTGGTAGCCCG	ASIC3	200.381	200.428	166.037	171.436	0	0	0	153.835	161.004	0
chr7:150747246-150747265_ASIC3_+	ASIC3_AGAGCTGCTCACCACTACTA	ASIC3	199.851	452.525	275.272	349.751	0	0	0	117.638	199.059	0
chr7:150746218-150746237_ASIC3_-	ASIC3_CAGCCGGGAAGATGAGCCGG	ASIC3	127.587	217.462	164.399	49.7377	0	0	0	195.461	199.059	0
chr7:150748006-150748025_ASIC3_+	ASIC3_TCGGAAGTGCGGCTGCCGAA	ASIC3	118.587	285.028	276.364	331.232	0	0	0	336.627	401.045	0
chr2:220379796-220379815_ASIC4_-	ASIC4_GAAGCGGTTGATATTGCAGA	ASIC4	165.175	225.978	180.238	224.349	0	0	0	452.455	175.64	0
chr2:220396497-220396516_ASIC4_+	ASIC4_GAAGTGTTACACCTTCAACG	ASIC4	83.3816	141.946	155.114	144.98	0	0	1073.77	60.3274	125.875	0
chr2:220396775-220396794_ASIC4_+	ASIC4_GCCGCCCTACATCCACCAGC	ASIC4	153.793	299.223	393.246	220.116	0	0	0	506.75	172.713	2805.33
chr2:220397165-220397184_ASIC4_+	ASIC4_TCAGCGCTGCCACTGCCGGA	ASIC4	188.998	228.25	239.771	407.426	0	0	1073.77	617.752	90.7474	2752.39
chr4:156751065-156751084_ASIC5_-	ASIC5_AGATATCTGAAATGACCCAG	ASIC5	114.617	139.675	133.813	133.339	0	0	0	185.205	0	0
chr4:156764942-156764961_ASIC5_+	ASIC5_GCATCAACGAAACCAAGGGC	ASIC5	240.351	224.843	191.161	104.767	0	0	0	68.7732	158.076	0
chr4:156764871-156764890_ASIC5_-	ASIC5_GTTAGGCTTGTTGTCACCTG	ASIC5	221.822	254.368	228.301	189.427	0	0	0	161.677	895.765	0
chr4:156775231-156775250_ASIC5_-	ASIC5_TGGAAAGCCATGTAGCCCAA	ASIC5	136.852	176.581	108.143	28.0436	0	0	0	126.084	0	0
chr20:32848312-32848331_ASIP_-	ASIP_AGACAGAAGGGACATCCAGT	ASIP	214.939	195.886	69.3642	66.6697	0	0	0	257.598	114.166	0
chr20:32856912-32856931_ASIP_-	ASIP_GAAGAAGCGGCACTGGCAGG	ASIP	97.1462	52.804	60.0792	0	0	0	1073.77	13.272	108.311	1686.72
chr20:32856948-32856967_ASIP_-	ASIP_GTTGAGGCTGAGCACGCGGC	ASIP	149.293	78.9221	123.435	32.8057	0	0	0	100.747	137.585	0
chr20:32848325-32848344_ASIP_-	ASIP_TTACCCACAATAGAGACAGA	ASIP	104.293	206.674	166.583	95.7715	0	0	0	173.14	134.658	0
chr7:65547882-65547901_ASL_+	ASL_ACGGCAGGGAAGCTGCACAC	ASL	70.6758	119.235	135.451	189.427	0	0	0	72.9961	125.875	0
chr7:65546897-65546916_ASL_+	ASL_AGGCAGCAAAGCCTACAGCA	ASL	102.705	233.36	296.027	502.139	0	0	0	127.291	509.357	0
chr7:65541056-65541075_ASL_+	ASL_GGAACCGCCCAACATGGCCT	ASL	183.704	261.181	273.634	511.134	0	0	0	148.405	120.021	0
chr7:65548123-65548142_ASL_-	ASL_TGGTCCTAATGAGCTCCCAG	ASL	136.058	34.6349	58.4407	0	0	0	0	2.4131	0	0
chr19:12848427-12848446_ASNA1_+	ASNA1_CCTGAAGTGGATCTTCGTCG	ASNA1	94.2345	0	0	0	0	0	0	0	0	0
chr19:12856429-12856448_ASNA1_+	ASNA1_GAAGGGCATGAACTTCTCGG	ASNA1	10.0587	0	0	0	0	0	0	0	0	0
chr19:12849441-12849460_ASNA1_-	ASNA1_GTTGTCATAGCCTTTGACCT	ASNA1	82.5875	1.70336	29.4934	0	0	0	0	0	0	0
chr19:12856310-12856329_ASNA1_+	ASNA1_TGAGGCCATGAGCTATGCCG	ASNA1	188.204	21.008	78.6492	0	0	0	0	0	11.7093	0
chr2:190531872-190531891_ASNSD1_-	ASNSD1_AAGGAATATGACGGTCAGCA	ASNSD1	116.734	170.903	188.976	204.242	0	0	0	29.5604	228.332	0
chr2:190531856-190531875_ASNSD1_-	ASNSD1_AGCAAGGGTTGCAATAACCA	ASNSD1	138.175	45.4228	42.6016	101.592	0	0	0	21.1146	0	0
chr2:190531871-190531890_ASNSD1_-	ASNSD1_AGGAATATGACGGTCAGCAA	ASNSD1	252.262	122.642	225.57	104.238	0	0	0	107.986	684.997	0
chr2:190531326-190531345_ASNSD1_-	ASNSD1_TTTGGGTGCCAACTGAAGAG	ASNSD1	115.146	82.3288	116.335	193.66	0	0	0	0	0	0
chr7:97488236-97488255_ASNS_-	ASNS_AAACTGTGAAGAACAACCTC	ASNS	176.028	1.13557	10.9235	0	0	0	0	0	8.78201	0
chr7:97488603-97488622_ASNS_-	ASNS_AAATGGCAAAGTTGCATCCG	ASNS	105.881	19.3047	8.7388	30.6892	0	0	0	0	0	0
chr7:97483895-97483914_ASNS_-	ASNS_GATCGAACTACTGCTGCCCA	ASNS	231.351	6.81342	18.5699	0	0	0	0	3.01637	0	0
chr7:97484727-97484746_ASNS_-	ASNS_TCGGAAGAACACAGATAGCG	ASNS	190.057	4.54228	2.1847	75.1357	0	0	0	167.107	0	0
chr17:3385007-3385026_ASPA_+	ASPA_ACAACACCACCTCTAACATG	ASPA	375.879	236.199	274.726	165.087	0	0	0	208.733	20.4914	0
chr17:3379516-3379535_ASPA_-	ASPA_CTCCGGTTAGCTCATTCCCA	ASPA	273.439	377.577	288.38	546.586	0	0	0	466.934	380.554	0
chr17:3392534-3392553_ASPA_+	ASPA_GAAGTTGGTCCTCAGCCTCA	ASPA	263.115	208.377	315.143	539.178	0	0	0	271.473	181.495	0
chr17:3386841-3386860_ASPA_-	ASPA_GTGGTCGCATATTTGAGGGA	ASPA	192.439	275.376	182.969	249.218	0	0	0	231.657	427.391	0
chr19:51015684-51015703_ASPDH_-	ASPDH_AAATTCCAACACCATGGCGG	ASPDH	217.851	227.114	214.647	97.888	0	33.5217	0	60.3274	64.4014	0
chr19:51016582-51016601_ASPDH_-	ASPDH_GTGACCCAGGACGAATGGCA	ASPDH	173.381	163.522	236.494	257.155	0	0	0	136.34	336.644	0
chr19:51016029-51016048_ASPDH_-	ASPDH_TAAGTGACCAGACCACAGAG	ASPDH	135.793	216.326	191.161	264.033	0	0	0	74.2027	99.5295	0
chr19:51017014-51017033_ASPDH_+	ASPDH_TGGTCAGGGACTCACCGAGG	ASPDH	174.175	65.2953	67.1795	209.533	0	0	0	0	0	0
chr14:104552129-104552148_ASPG_-	ASPG_ACGGCCAGCAGCCTCCGCTC	ASPG	182.91	115.828	80.8339	133.339	0	0	0	0	193.204	0
chr14:104561888-104561907_ASPG_-	ASPG_CGTGGATGACCACAAAGCCG	ASPG	63.5289	217.462	117.974	124.873	3.12825	0	0	155.645	134.658	0
chr14:104559048-104559067_ASPG_-	ASPG_GGTGTCCTCAGAGAGGCCGC	ASPG	109.323	98.7946	116.335	178.315	0	0	0	125.481	11.7093	0
chr14:104563953-104563972_ASPG_+	ASPG_TGGCCAGTATGTGATCCCAG	ASPG	211.233	172.607	233.217	112.174	0	0	0	63.3438	172.713	0
chr16:29917215-29917234_ASPHD1_-	ASPHD1_AAGGGAGCACCTTCCTTCAA	ASPHD1	194.557	161.251	191.161	247.63	0	0	0	279.316	213.696	0
chr16:29916169-29916188_ASPHD1_+	ASPHD1_ACAGGCCTAAAGATCCCTCC	ASPHD1	95.8227	132.294	138.728	145.509	0	0	0	167.71	8.78201	0
chr16:29913032-29913051_ASPHD1_-	ASPHD1_CAGGAGCTGGTAGCACCCGG	ASPHD1	95.558	124.913	80.8339	75.1357	0	0	0	0	67.3288	0
chr16:29912525-29912544_ASPHD1_-	ASPHD1_GAAGAGCAAGGTGAGGGCCG	ASPHD1	85.764	110.718	110.327	0	0	0	0	95.9205	122.948	0
chr22:26829760-26829779_ASPHD2_-	ASPHD2_GCAGGCCACAGTGATGACAG	ASPHD2	160.41	180.556	190.615	59.7911	0	0	0	192.444	143.44	0
chr22:26838498-26838517_ASPHD2_-	ASPHD2_GGAAAGAGTCATCAAAGAGA	ASPHD2	142.94	214.055	105.958	79.8978	0	0	0	285.349	40.9827	1919.62
chr22:26829757-26829776_ASPHD2_-	ASPHD2_GGCCACAGTGATGACAGCGG	ASPHD2	129.705	200.996	69.9104	270.383	0	0	0	196.064	46.8374	0
chr22:26839106-26839125_ASPHD2_+	ASPHD2_GTGGCATCCAAACGTCGCAG	ASPHD2	162.793	150.463	209.731	310.067	0	0	0	102.557	108.311	0
chr8:62596723-62596742_ASPH_-	ASPH_AAGCATGGAGGACACAAGAA	ASPH	202.763	168.632	184.061	70.9027	0	0	0	276.299	87.8201	0
chr8:62563611-62563630_ASPH_-	ASPH_GAAATGGTACACGCAGAACA	ASPH	167.028	236.766	140.913	205.3	0	0	0	25.9408	0	0
chr8:62559410-62559429_ASPH_-	ASPH_GAAGACTTGCAACAAGAAGA	ASPH	116.205	57.9141	101.042	0	0	0	0	56.1045	0	0
chr8:62566151-62566170_ASPH_-	ASPH_TGAGCCACACACTGAGCCCG	ASPH	131.293	151.031	209.185	267.737	0	0	0	88.078	105.384	0
chr1:197113184-197113203_ASPM_-	ASPM_AACTGGACACCACTCAAAGA	ASPM	165.175	110.718	86.8418	0	0	0	0	113.415	0	0
chr1:197111809-197111828_ASPM_-	ASPM_AAGATGTCTCAACAGTGCAG	ASPM	58.2348	66.9986	40.4169	0	0	0	0	56.7077	0	0
chr1:197115514-197115533_ASPM_-	ASPM_AAGTGAGCCCGACCGAGCGG	ASPM	135.793	149.327	71.0027	36.5096	0	0	0	39.2128	61.4741	0
chr1:197102474-197102493_ASPM_+	ASPM_TCTTACCCACATCTTTCCAT	ASPM	259.939	95.9557	135.998	73.0192	0	0	0	99.5402	5.85467	0
chr9:95237108-95237127_ASPN_+	ASPN_GATGTGTGAAGGGCTAAAGA	ASPN	162.793	120.37	144.736	26.9854	0	0	0	53.6914	79.0381	1492.64
chr9:95228782-95228801_ASPN_-	ASPN_TAACCACAAAGAAGTTGCGA	ASPN	145.058	94.2523	46.971	173.553	0	0	1073.77	7.23929	11.7093	0
chr9:95227270-95227289_ASPN_-	ASPN_TAATAATGGGATAGAGCCAG	ASPN	133.675	167.497	100.496	252.922	0	0	0	168.313	5.85467	0
chr9:95237176-95237195_ASPN_-	ASPN_TCTACACTAAGACACCATGA	ASPN	190.587	101.634	163.852	111.116	0	0	0	62.7405	295.661	0
chr2:70188081-70188100_ASPRV1_-	ASPRV1_AATGTGGTAAAGGTGGCCAA	ASPRV1	116.47	103.905	96.6729	37.5678	0	0	0	145.992	128.803	0
chr2:70187983-70188002_ASPRV1_-	ASPRV1_AGTGGCCAATGCGAGTGCCG	ASPRV1	117.264	102.769	117.428	252.922	0	0	0	76.0125	0	0
chr2:70188624-70188643_ASPRV1_-	ASPRV1_ATTGCGCCGACACTGCTCTG	ASPRV1	303.086	215.191	361.021	267.737	0	0	0	138.15	137.585	0
chr2:70188514-70188533_ASPRV1_+	ASPRV1_GGACGAAGGCATGCTGCCGG	ASPRV1	74.9111	57.3463	138.728	95.2424	0	0	0	72.9961	40.9827	0
chr17:79953904-79953923_ASPSCR1_+	ASPSCR1_CAGTCGCTGGGCCTGACCGG	ASPSCR1	131.293	253.232	220.655	166.674	0	0	0	206.32	295.661	0
chr17:79967005-79967024_ASPSCR1_+	ASPSCR1_TGAGTTCTTTGAGCTGACGG	ASPSCR1	101.381	137.972	87.9341	191.543	0	0	0	18.7015	58.5467	0
chr17:79954573-79954592_ASPSCR1_-	ASPSCR1_TTAGCTGAAGATGATGTCAG	ASPSCR1	280.321	201.564	172.591	136.514	0	0	0	454.265	40.9827	0
chr17:79937061-79937080_ASPSCR1_+	ASPSCR1_TTCTGGAGGACACGTGCCGG	ASPSCR1	89.7345	152.166	171.499	178.844	0	0	0	39.8161	20.4914	0
chr11:62159552-62159571_ASRGL1_+	ASRGL1_AAAGACGGTAGAAGAGGCTG	ASRGL1	146.116	106.744	34.409	148.684	0	0	0	243.723	0	0
chr11:62105544-62105563_ASRGL1_-	ASRGL1_GAGGATGCCGTAGCCCACGG	ASRGL1	66.1759	93.1167	173.137	50.2668	0	0	0	50.675	114.166	0
chr11:62105460-62105479_ASRGL1_-	ASRGL1_GCCGCCGTGGACCACTACGA	ASRGL1	142.94	109.015	131.082	103.708	0	0	0	162.281	29.2734	0
chr11:62156619-62156638_ASRGL1_-	ASRGL1_GTCCAAGGCAACAGCACCCA	ASRGL1	208.322	185.098	238.132	73.0192	0	0	0	238.293	658.651	0
chr9:133339545-133339564_ASS1_-	ASS1_CACATCCTACCTTTATCTGG	ASS1	264.439	148.76	191.707	361.392	0	0	0	92.9042	254.678	0
chr9:133333969-133333988_ASS1_-	ASS1_CAGGTGCCTCACCTTTCCTG	ASS1	63.7936	138.54	101.588	35.4513	0	0	0	106.779	175.64	0
chr9:133342165-133342184_ASS1_+	ASS1_TGACCTGATGGAGTACGCAA	ASS1	122.558	246.986	204.269	297.897	0	0	0	490.462	158.076	0
chr9:133352252-133352271_ASS1_+	ASS1_TTTCAGAACCAAGCGCCTCC	ASS1	235.321	447.982	345.182	173.024	0	0	0	486.842	506.429	0
chr3:130735113-130735132_ASTE1_-	ASTE1_AAAGAGTGAAGGCGCAGACA	ASTE1	87.0875	166.929	139.821	65.6114	0	0	0	16.8917	11.7093	0
chr3:130737352-130737371_ASTE1_-	ASTE1_ATTGCCATAATCAACAGCCC	ASTE1	276.086	338.968	341.359	142.864	0	0	0	469.95	471.301	0
chr3:130743401-130743420_ASTE1_-	ASTE1_GAGCTACCAGTTCTAAAGGG	ASTE1	128.117	135.701	145.829	124.873	0	0	0	224.418	0	0
chr3:130733075-130733094_ASTE1_+	ASTE1_TGGTAGGAATATTTCAGCGG	ASTE1	115.146	168.064	188.43	23.8106	0	0	0	53.6914	310.298	0
chr2:96799755-96799774_ASTL_-	ASTL_AACCAGCAACAAATGGCCCA	ASTL	180.528	112.421	160.575	238.635	3.12825	0	0	20.5113	0	0
chr2:96804129-96804148_ASTL_+	ASTL_GAGAGCAGACCCAGCACCCA	ASTL	183.175	92.549	188.976	248.159	0	0	0	56.7077	67.3288	0
chr2:96801107-96801126_ASTL_-	ASTL_GAGCAGCTTCCTCATCGAGG	ASTL	132.616	78.9221	98.3114	69.3153	0	0	0	80.2354	0	0
chr2:96803344-96803363_ASTL_-	ASTL_TGAGGGAACCCAGGCCTCCG	ASTL	69.617	47.1262	49.1557	40.7426	0	0	0	20.5113	14.6367	0
chr1:176999990-177000009_ASTN1_+	ASTN1_AGAGAAGGGTGGCTTGCTGG	ASTN1	161.204	200.996	200.992	276.203	0	0	0	340.246	67.3288	0
chr1:177030384-177030403_ASTN1_-	ASTN1_AGAGATCTCAGGGAACACAG	ASTN1	152.469	178.852	194.984	345.518	0	0	0	166.504	547.412	0
chr1:177001776-177001795_ASTN1_+	ASTN1_GGAGTTGTGGCCCTGCACGC	ASTN1	167.028	291.842	157.844	253.98	0	33.5217	0	623.785	0	0
chr1:177133723-177133742_ASTN1_+	ASTN1_GGATGGATCCACGTCGCCGG	ASTN1	112.499	137.972	137.636	92.5968	0	0	0	103.16	0	0
chr9:120176758-120176777_ASTN2_+	ASTN2_CCGGCGCCCAGCCTTACCCA	ASTN2	189.528	239.038	226.663	198.422	0	0	0	422.292	248.824	0
chr9:119976979-119976998_ASTN2_-	ASTN2_GCTGCTGCTGGTGTTCACCG	ASTN2	169.41	189.64	128.897	98.9463	0	0	0	120.052	84.8928	0
chr9:119858311-119858330_ASTN2_+	ASTN2_GGACACTATTACCTTTGCTG	ASTN2	295.674	189.072	167.129	190.485	3.12825	0	0	211.146	769.89	3955.69
chr9:120053633-120053652_ASTN2_+	ASTN2_TGCTCCTCAACAATCTCCGA	ASTN2	180.528	173.174	270.356	294.193	0	0	0	197.271	199.059	1983.14
chr12:27081800-27081819_ASUN_+	ASUN_AGGATTAGGAGGCCCAACAG	ASUN	233.204	1.13557	0.546175	0	0	0	0	0	0	0
chr12:27070593-27070612_ASUN_-	ASUN_CATTAAAGTGGTGTACACCA	ASUN	46.8525	43.1517	44.7863	0	0	0	0	24.7342	0	0
chr12:27089621-27089640_ASUN_-	ASUN_CTGGTGAAGAATAGAACCCA	ASUN	73.3229	5.67785	22.3932	0	0	0	0	16.8917	0	0
chr12:27077376-27077395_ASUN_-	ASUN_GAAGTTCATAGTGTTCGTGC	ASUN	115.675	22.7114	20.7546	0	0	0	0	27.7506	0	0
chr20:30956831-30956850_ASXL1_-	ASXL1_ATAGCATTGAGGCATGCGAG	ASXL1	28.588	34.6349	48.0634	0	0	0	0	2.4131	32.2007	0
chr20:31016199-31016218_ASXL1_-	ASXL1_GAAGCTCTGTAGCTGTCCCT	ASXL1	61.1465	187.369	87.388	130.694	0	0	0	211.146	0	3.52871
chr20:31015941-31015960_ASXL1_-	ASXL1_TGGATGGCGAGACCACTGCA	ASXL1	120.97	211.216	280.188	191.014	3.12825	0	0	147.199	14.6367	0
chr20:30946628-30946647_ASXL1_-	ASXL1_TGTCCGCCTCACCAGGCGCG	ASXL1	93.1757	147.056	109.235	75.6648	0	0	0	50.0717	0	0
chr2:25994323-25994342_ASXL2_-	ASXL2_ATCACAGAAGCACAGCAAGA	ASXL2	119.646	217.462	327.159	354.513	0	0	1073.77	166.504	96.6021	0
chr2:26029156-26029175_ASXL2_-	ASXL2_ATGCTTCACACAAACTCCAG	ASXL2	160.146	240.741	269.264	151.859	0	0	0	202.097	120.021	0
chr2:26101055-26101074_ASXL2_-	ASXL2_TAGGAAGAAGGGCAGGACCT	ASXL2	117.793	216.326	93.3959	147.097	0	0	0	116.432	38.0554	0
chr2:26022391-26022410_ASXL2_-	ASXL2_TTTCAGAAAGATGTGCCGGA	ASXL2	201.969	397.45	220.108	233.344	3.12825	0	0	1777.85	676.215	0
chr18:31224866-31224885_ASXL3_-	ASXL3_ATTCAGACAGGCTAATGGAG	ASXL3	144.263	218.597	134.359	80.9561	0	0	0	358.948	81.9654	0
chr18:31263373-31263392_ASXL3_+	ASXL3_CTTGAAATGGACCAAAGCTG	ASXL3	257.027	146.489	229.94	305.305	0	0	1073.77	127.894	87.8201	0
chr18:31226268-31226287_ASXL3_+	ASXL3_GGATGGTACAGATATGGCCG	ASXL3	131.028	66.9986	61.1716	240.223	0	0	0	24.7342	0	0
chr18:31312007-31312026_ASXL3_+	ASXL3_TGGAAACAGCGACTGGCAGA	ASXL3	193.234	303.197	258.887	213.766	0	0	0	200.89	1121.17	0
chr7:117025797-117025816_ASZ1_+	ASZ1_AACAAGGAGAGCAACAACCT	ASZ1	176.557	66.9986	153.475	81.4852	0	0	0	25.3375	0	0
chr7:117066909-117066928_ASZ1_+	ASZ1_GACCAATGAAACATCTCCGA	ASZ1	112.764	120.938	132.174	107.412	0	0	0	31.3702	0	0
chr7:117025772-117025791_ASZ1_-	ASZ1_TGGAGCAGAAGTTAATACCC	ASZ1	228.174	170.903	104.866	28.0436	0	0	0	88.6813	38.0554	0
chr7:117003659-117003678_ASZ1_-	ASZ1_TTTGCAAGCTAACTTTCCAG	ASZ1	321.085	127.184	252.333	204.242	0	0	0	54.2946	46.8374	0
chr10:89530693-89530712_ATAD1_+	ATAD1_AATCAAGACCACCTACAGGC	ATAD1	219.969	186.801	205.362	0	0	0	0	191.841	29.2734	0
chr10:89544251-89544270_ATAD1_+	ATAD1_ATGGTTGTAGCTTTATGGCA	ATAD1	321.615	155.005	230.486	313.771	0	0	1073.77	241.913	245.896	0
chr10:89536106-89536125_ATAD1_-	ATAD1_CAGTTTATGAGTCTCTGGGA	ATAD1	149.293	132.294	89.5727	100.534	0	0	0	52.4848	222.478	0
chr10:89516568-89516587_ATAD1_+	ATAD1_CATATTCTCTAACACAGAGG	ATAD1	276.615	172.039	161.668	179.373	0	0	0	172.536	11.7093	0
chr2:24090778-24090797_ATAD2B_-	ATAD2B_AGAGCAGAGGACTTAGCTAG	ATAD2B	40.2349	163.522	145.282	124.873	3.12825	0	0	175.553	99.5295	0
chr2:24051779-24051798_ATAD2B_-	ATAD2B_CATCTTACAGATCCATACCA	ATAD2B	379.055	302.629	383.961	351.339	0	0	0	390.921	550.339	0
chr2:24103614-24103633_ATAD2B_-	ATAD2B_GAAACTAGAATCTCAAGAGG	ATAD2B	218.645	203.835	176.961	375.678	0	0	0	444.01	240.042	0
chr2:24149620-24149639_ATAD2B_+	ATAD2B_GCTCTTCCGGGTGTTCACCA	ATAD2B	179.734	187.937	168.768	173.553	0	0	0	33.7833	237.114	0
chr8:124392882-124392901_ATAD2_-	ATAD2_AGGAAGTTGAAACCTACCAC	ATAD2	31.235	143.082	92.8497	254.509	0	0	0	18.0982	43.9101	0
chr8:124373849-124373868_ATAD2_+	ATAD2_ATGAAGTCGAGTCACTACTG	ATAD2	224.469	228.25	228.847	494.731	0	0	0	520.625	120.021	0
chr8:124408450-124408469_ATAD2_-	ATAD2_CGCGGCGCAGAAGAAACCCG	ATAD2	145.322	264.588	202.631	239.164	0	0	0	144.786	81.9654	0
chr8:124384910-124384929_ATAD2_-	ATAD2_TAGGCAGTTGGCCAGACAGC	ATAD2	56.9113	109.583	62.8101	169.32	0	0	0	104.97	140.512	0
chr1:1463135-1463154_ATAD3A_-	ATAD3A_AGTGGACCATCTCATTGATG	ATAD3A	71.2053	89.71	49.7019	39.6843	0	0	0	74.806	0	0
chr1:1458176-1458195_ATAD3A_-	ATAD3A_GAAGCGGCCGGCGACAAGCG	ATAD3A	99.7932	73.8121	60.6254	81.4852	0	0	0	69.9798	131.73	0
chr1:1458180-1458199_ATAD3A_+	ATAD3A_TGTCGCCGGCCGCTTCATCG	ATAD3A	180.263	221.436	211.916	264.033	0	0	2147.54	88.6813	237.114	0
chr1:1430941-1430960_ATAD3B_+	ATAD3B_AGTACCGACAGAAGATGCGC	ATAD3B	206.733	162.954	102.135	260.858	0	0	0	31.3702	8.78201	0
chr1:1431017-1431036_ATAD3B_-	ATAD3B_ATGAGGTGAGGGTCTCGCCT	ATAD3B	111.97	42.5839	75.9183	23.2815	0	0	0	58.5176	0	0
chr1:1431010-1431029_ATAD3B_-	ATAD3B_GAGGGTCTCGCCTTGGACTC	ATAD3B	151.675	76.651	109.781	156.092	0	0	0	173.743	245.896	0
chr1:1424624-1424643_ATAD3B_-	ATAD3B_TTGGCCCATGTGGTACAGGA	ATAD3B	195.616	204.97	154.021	251.334	0	0	0	76.6158	76.1108	0
chr1:1398052-1398071_ATAD3C_+	ATAD3C_ATGCCGGAAGATCGCACAGC	ATAD3C	127.587	238.47	170.953	466.688	0	0	0	491.065	70.2561	0
chr1:1386065-1386084_ATAD3C_-	ATAD3C_ATTCAGGGCGTCCTTTGACA	ATAD3C	317.115	366.789	296.573	521.717	0	0	0	469.95	17.564	0
chr1:1386051-1386070_ATAD3C_+	ATAD3C_GCATCTGCAGGCCATGTCAA	ATAD3C	129.175	175.446	277.457	300.543	0	0	0	131.514	131.73	0
chr1:1387466-1387485_ATAD3C_-	ATAD3C_GGTCTGATGGTGCTTCTGCA	ATAD3C	149.028	307.739	359.383	294.193	0	0	1073.77	756.505	149.294	0
chr17:29164285-29164304_ATAD5_+	ATAD5_GAGAAATCTGAAGCAACTGA	ATAD5	109.058	138.54	76.4645	160.854	0	33.5217	1073.77	261.821	58.5467	0
chr17:29195384-29195403_ATAD5_+	ATAD5_GGAAGAAAGGCAGAATCTGA	ATAD5	89.9992	65.2953	78.6492	0	0	0	0	44.6423	79.0381	0
chr17:29161744-29161763_ATAD5_+	ATAD5_TCTATCTGAAAGCTTACCCT	ATAD5	97.4109	88.5745	61.7177	130.165	0	0	0	126.084	0	0
chr17:29182260-29182279_ATAD5_+	ATAD5_TGCAAAGAAAGCTGCTGCGC	ATAD5	113.293	38.6094	38.2322	0	0	0	0	2.4131	0	0
chr6:30595892-30595911_ATAT1_-	ATAT1_ACTGGAAGAGTTCTCGCCCA	ATAT1	38.9114	106.744	67.1795	0	0	0	0	18.0982	485.938	0
chr6:30595276-30595295_ATAT1_+	ATAT1_ACTGGGCAAGGCTTCTGCCA	ATAT1	90.5286	133.429	134.359	0	0	0	0	16.8917	0	0
chr6:30596186-30596205_ATAT1_+	ATAT1_TCTGGAGACCACAGTCCCAC	ATAT1	51.6172	38.0416	77.0106	131.752	0	0	0	91.0944	324.934	0
chr6:30595429-30595448_ATAT1_-	ATAT1_TGATGCACTAGTGATAGGAG	ATAT1	41.0291	125.48	156.752	0	0	0	0	37.403	146.367	0
chr19:3907748-3907767_ATCAY_+	ATCAY_CACCGCCAAGAACATGCCCG	ATCAY	287.997	217.462	161.122	67.7279	0	0	2147.54	809.594	0	2201.92
chr19:3905597-3905616_ATCAY_-	ATCAY_CAGCGAGTCGGTCTCATCGG	ATCAY	47.9113	178.285	176.414	147.097	0	0	0	137.546	105.384	0
chr19:3902509-3902528_ATCAY_+	ATCAY_GGAACTGCTTGGCAGCCCGG	ATCAY	27.2645	40.8805	49.1557	71.4318	3.12825	0	0	24.7342	0	0
chr19:3885770-3885789_ATCAY_+	ATCAY_GGACCACCGAAGCCACGCTC	ATCAY	176.822	157.276	148.013	352.397	0	0	0	31.3702	553.267	0
chr10:123687417-123687436_ATE1_+	ATE1_AGGGAAATAGTCCACGACGC	ATE1	212.822	152.734	122.343	184.664	0	0	0	500.717	263.46	0
chr10:123683793-123683812_ATE1_-	ATE1_TATCAGGATCTCATAGACCG	ATE1	159.881	144.785	112.512	296.31	0	0	0	188.825	336.644	0
chr10:123670495-123670514_ATE1_+	ATE1_TGTGACTGAAGTAATTCCTG	ATE1	339.35	273.105	197.169	586.799	0	0	0	197.874	114.166	0
chr10:123661985-123662004_ATE1_+	ATE1_TTTGGTGGAAACAAAGATGG	ATE1	220.498	169.768	99.4038	229.64	0	0	0	129.101	81.9654	0
chr12:51207944-51207963_ATF1_+	ATF1_ACTTGTGCCCAGCAATCAGG	ATF1	110.911	105.608	115.243	70.3736	0	0	0	151.422	111.239	0
chr12:51189785-51189804_ATF1_-	ATF1_GAGAGTACTCACCTGTAAGA	ATF1	81.5287	61.8886	99.4038	91.5386	0	0	0	12.0655	158.076	0
chr12:51189763-51189782_ATF1_-	ATF1_GGCGCCGTGCTAGGATCCCG	ATF1	30.1762	48.8295	51.8866	53.9707	0	0	0	0	0	0
chr12:51207822-51207841_ATF1_+	ATF1_TTGGCAAGTCCAGGCACAGA	ATF1	268.409	124.913	156.752	157.679	3.12825	0	0	401.78	462.519	3.52871
chr2:175939387-175939406_ATF2_+	ATF2_AAAGAGCAGGCTCTGTACTC	ATF2	74.117	131.726	73.1874	114.291	0	0	0	291.381	196.132	0
chr2:175962251-175962270_ATF2_-	ATF2_ACTGTCAAAGGTCATGGTAG	ATF2	190.851	164.658	209.731	112.704	0	0	0	322.752	491.793	0
chr2:175939473-175939492_ATF2_-	ATF2_AGTTCGGTCAGCACATCCAA	ATF2	142.411	236.766	301.488	88.3638	0	0	0	351.105	386.408	0
chr2:175945392-175945411_ATF2_+	ATF2_ATAGCCAGATTTCTTCTGCA	ATF2	183.175	133.429	180.784	192.601	0	0	0	161.074	79.0381	0
chr1:212791531-212791550_ATF3_+	ATF3_AAAGTGCCGAAACAAGAAGA	ATF3	177.351	178.285	134.359	40.2135	0	0	1073.77	75.4092	125.875	0
chr1:212788531-212788550_ATF3_-	ATF3_CCAGCGCAGAGGACATCCGG	ATF3	172.322	196.454	194.438	291.548	0	0	0	20.5113	307.37	0
chr1:212788439-212788458_ATF3_-	ATF3_TCAAACACCAGTGACCCAGG	ATF3	320.556	169.768	237.04	233.873	0	0	0	250.962	172.713	0
chr1:212792805-212792824_ATF3_-	ATF3_TGAGCCCGGACAATACACGT	ATF3	199.586	143.082	185.153	128.048	0	0	0	35.5932	0	0
chr22:39917878-39917897_ATF4_+	ATF4_AGATGACCTTCTGACCACGT	ATF4	306.791	136.268	195.531	313.242	0	0	0	120.655	38.0554	0
chr22:39917655-39917674_ATF4_+	ATF4_AGTCCCTCCAACAACAGCAA	ATF4	174.175	246.986	227.209	212.708	0	0	2147.54	392.731	483.011	1856.1
chr22:39917611-39917630_ATF4_+	ATF4_CTAAGGCGGGCTCCTCCGAA	ATF4	163.057	91.9812	68.818	22.7524	3.12825	0	0	53.0881	371.772	3.52871
chr22:39917874-39917893_ATF4_-	ATF4_GGTCAGAAGGTCATCTGGCA	ATF4	143.469	135.701	93.3959	97.888	0	0	0	216.575	204.914	0
chr19:50434217-50434236_ATF5_-	ATF5_AAGGACCTCATAGGGAGCCA	ATF5	106.94	128.887	62.8101	0	3.12825	0	0	117.638	0	0
chr19:50436250-50436269_ATF5_+	ATF5_GAAGGAACGGGCAGAGTCCG	ATF5	60.8818	85.7355	155.114	94.7133	0	0	0	0	5.85467	0
chr19:50436142-50436161_ATF5_+	ATF5_GAGAGACCAGAACAAGTCGG	ATF5	73.0582	98.7946	152.929	37.0387	0	0	0	95.3173	465.447	0
chr19:50434248-50434267_ATF5_+	ATF5_GGAGGGCGGGCTTCCAGTGG	ATF5	178.94	166.361	148.56	68.2571	0	0	0	60.9307	439.101	0
chr6:32095225-32095244_ATF6B_+	ATF6B_AGATCGGCAGGAGTTCCCAT	ATF6B	163.322	130.023	287.288	49.2086	0	0	0	156.851	488.865	0
chr6:32095472-32095491_ATF6B_+	ATF6B_GAAGAGCTGCGTCTGCTCCT	ATF6B	52.1466	91.4134	117.974	131.223	0	0	0	135.133	17.564	0
chr6:32094903-32094922_ATF6B_+	ATF6B_GACGCGATGACTCGGAGCTG	ATF6B	164.381	128.319	202.085	163.499	0	0	0	51.2783	79.0381	2886.49
chr6:32095926-32095945_ATF6B_+	ATF6B_TTGTCGGTGAAGAAACGCGT	ATF6B	133.675	212.352	217.378	63.4949	0	0	0	198.477	0	0
chr1:161790887-161790906_ATF6_-	ATF6_ACACAGACAACTCTTCGCTT	ATF6	315.791	312.282	242.502	29.631	0	0	0	28.3539	90.7474	0
chr1:161753848-161753867_ATF6_-	ATF6_GAATAAGAGTCCACTGACCG	ATF6	114.087	63.0241	53.5251	237.577	0	0	0	57.311	190.277	0
chr1:161816277-161816296_ATF6_+	ATF6_TGAGCCCTGCAAATCAAAGG	ATF6	202.763	136.836	111.966	77.2522	0	33.5217	0	321.545	152.222	0
chr1:161762057-161762076_ATF6_-	ATF6_TTTGCCAATGGCATAAGCGT	ATF6	99.2638	61.3208	78.103	47.6212	0	0	0	13.8753	310.298	0
chr16:10524601-10524620_ATF7IP2_+	ATF7IP2_ATTGGGAGTAATGTTCCAAG	ATF7IP2	89.4698	59.6174	52.4328	40.2135	0	0	0	3.61964	35.128	0
chr16:10532051-10532070_ATF7IP2_+	ATF7IP2_GAGTGCAGAAATAAGCATGA	ATF7IP2	82.5875	59.0496	25.6702	52.3833	0	0	0	19.3048	0	0
chr16:10575972-10575991_ATF7IP2_-	ATF7IP2_TGAGATAAAGTACAGGCCAT	ATF7IP2	165.44	90.8456	162.76	186.781	0	0	0	103.763	5.85467	0
chr16:10574751-10574770_ATF7IP2_-	ATF7IP2_TTTCGAATGTGACTCCAGGG	ATF7IP2	254.91	181.123	118.52	220.116	0	0	0	69.9798	0	3680.45
chr12:14613866-14613885_ATF7IP_-	ATF7IP_ACAGCAAGTGTTGTTCCCAA	ATF7IP	305.997	165.225	176.414	220.116	0	0	0	68.1699	0	0
chr12:14577451-14577470_ATF7IP_-
chr12:14577661-14577680_ATF7IP_-	ATF7IP_ATCAGAGGCCAGTTCACCAG	ATF7IP	190.057	176.013	275.272	249.747	0	0	2147.54	172.536	286.879	0
chr12:14577316-14577335_ATF7IP_-
chr12:53911034-53911053_ATF7_+	ATF7_CAGCTGCAGAGCGAACACTG	ATF7	114.087	197.589	172.591	130.694	0	0	0	239.5	181.495	0
chr12:53911046-53911065_ATF7_+	ATF7_GAACACTGAGGCCATTGCTA	ATF7	171.793	98.7946	120.705	33.3348	0	0	0	133.927	0	0
chr12:53911077-53911096_ATF7_+	ATF7_TGAGCTGTGCTGAATCACAG	ATF7	82.3228	63.0241	57.3483	52.9125	0	0	0	91.6976	0	0
chr12:53911112-53911131_ATF7_+	ATF7_TTGGCTCTGAGCTTTCCTTG	ATF7	327.968	161.251	105.412	117.995	0	0	0	106.779	172.713	0
chr5:81354417-81354436_ATG10_-	ATG10_CATTAAACTACTCACCTCCA	ATG10	289.056	304.901	329.89	188.897	0	0	0	403.59	245.896	0
chr5:81460217-81460236_ATG10_+	ATG10_GGAGGCTTTCGAGCTACCCT	ATG10	61.1465	114.693	162.214	31.7475	0	0	0	118.242	652.796	0
chr5:81354397-81354416_ATG10_+	ATG10_TGGACAGACATGTCTTCCCA	ATG10	56.9113	43.7194	85.7494	37.0387	0	0	0	74.806	46.8374	0
chr5:81474386-81474405_ATG10_-	ATG10_TGTTGCGTAATAGTGTCCCA	ATG10	164.91	194.75	94.4882	314.3	0	0	0	97.7304	29.2734	0
chr5:115167510-115167529_ATG12_-	ATG12_ATTACTGCAAGTCTCAGGCG	ATG12	112.499	98.7946	91.2112	97.3589	12.513	0	0	74.2027	55.6194	0
chr5:115177128-115177147_ATG12_+	ATG12_GAAACTGCAGCGGAAGACGG	ATG12	114.617	72.1087	46.4248	177.786	0	0	0	111.002	0	0
chr5:115173380-115173399_ATG12_-	ATG12_GAGCGAACACGAACCATCCA	ATG12	219.175	208.377	244.14	34.9222	0	0	0	279.919	330.789	0
chr5:115177127-115177146_ATG12_+	ATG12_GGAAACTGCAGCGGAAGACG	ATG12	119.117	105.04	84.1109	73.5483	0	0	0	326.371	43.9101	0
chr11:46687063-46687082_ATG13_-	ATG13_AATGTGAACTCACCTACTGG	ATG13	102.176	87.4389	82.4724	222.232	0	0	0	62.1372	11.7093	0
chr11:46667428-46667447_ATG13_+	ATG13_AGCAATCAAAGACATCCCAG	ATG13	152.734	47.6939	31.6781	58.2037	0	0	0	140.563	67.3288	0
chr11:46666955-46666974_ATG13_-	ATG13_TTTACCCAATCTGAACCCGT	ATG13	160.675	189.072	168.222	143.922	0	0	0	38.6095	5.85467	0
chr11:46677790-46677809_ATG13_+	ATG13_TTTGGAGAAGTTCAGCTGAG	ATG13	241.674	215.191	202.085	238.106	0	33.5217	0	100.143	52.6921	0
chr14:55844576-55844595_ATG14_+	ATG14_AGATTCCTGAGGGTATGCAG	ATG14	191.116	152.734	89.0265	46.563	0	0	0	125.481	84.8928	0
chr14:55848834-55848853_ATG14_-	ATG14_GCAAGCTTGCTGAAGCCCGG	ATG14	31.7644	81.1933	32.7705	130.165	0	0	0	20.5113	14.6367	0
chr14:55878388-55878407_ATG14_-	ATG14_TGTGCAACACTACCCGCCGG	ATG14	123.617	220.868	117.974	284.669	0	0	0	1.20655	61.4741	0
chr14:55836358-55836377_ATG14_+	ATG14_TTTAAACCAGGAGGTCACCG	ATG14	98.7344	102.769	161.122	78.8396	0	0	0	178.569	67.3288	0
chr2:234171827-234171846_ATG16L1_+	ATG16L1_ACTGAGGATTAAGCACCAAG	ATG16L1	96.6168	126.616	184.061	97.3589	0	0	0	209.336	201.986	0
chr2:234160506-234160525_ATG16L1_-	ATG16L1_AGATGTGGCGCTTCCAGCGG	ATG16L1	235.057	174.878	233.217	120.64	0	0	0	320.338	310.298	0
chr2:234172661-234172680_ATG16L1_+	ATG16L1_GAATAACCAAATGCAGCGGA	ATG16L1	111.44	196.454	90.1188	67.7279	0	0	0	40.4194	137.585	0
chr2:234173697-234173716_ATG16L1_+	ATG16L1_TACGGAAGAGAACCAGGAGC	ATG16L1	228.439	269.698	292.75	391.552	0	0	1073.77	118.242	523.993	0
chr11:72533549-72533568_ATG16L2_+	ATG16L2_AGCTGAAGAAGGCTGCCAAG	ATG16L2	25.4115	150.463	98.3114	265.621	0	0	0	139.96	52.6921	0
chr11:72533269-72533288_ATG16L2_-	ATG16L2_GCTGCACGAGCCTCTCCAGC	ATG16L2	150.881	263.452	318.42	382.028	3.12825	0	0	175.553	360.062	0
chr11:72532728-72532747_ATG16L2_+	ATG16L2_GTGGAGAAGGGCGCGGCCCT	ATG16L2	88.6757	137.972	114.151	119.053	0	0	0	1.20655	0	0
chr11:72525522-72525541_ATG16L2_-	ATG16L2_GTGGCGTTTCCAGCGCGCTG	ATG16L2	102.97	59.6174	128.351	103.708	0	0	0	290.778	125.875	0
chr11:64680570-64680589_ATG2A_+	ATG2A_GCAGCTGCCGATCTGCAAGG	ATG2A	215.204	170.336	186.246	135.985	0	0	0	208.129	122.948	0
chr11:64684520-64684539_ATG2A_+	ATG2A_GGAAGAAGTGACCTAAGTAG	ATG2A	80.9993	149.327	132.72	110.587	0	0	0	250.962	0	0
chr11:64681936-64681955_ATG2A_-	ATG2A_GGAGTCAATGGAGTCACCGC	ATG2A	70.4111	90.8456	134.905	269.324	0	0	0	24.131	5.85467	0
chr11:64681701-64681720_ATG2A_-	ATG2A_TGTTTCTCCCTACAGCGCCA	ATG2A	197.734	178.285	189.523	131.223	0	0	0	152.628	46.8374	0
chr14:96798952-96798971_ATG2B_+	ATG2B_AGACATGTCCATATCAGCCA	ATG2B	315.262	227.682	295.481	283.082	0	0	0	104.366	240.042	0
chr14:96809458-96809477_ATG2B_-	ATG2B_AGTGTGTTCAACTGCACCAG	ATG2B	178.675	197.021	169.314	133.869	0	0	0	47.6586	283.952	0
chr14:96800027-96800046_ATG2B_-	ATG2B_GCTCGTACACCTTCTAGCCG	ATG2B	56.3819	74.9476	80.2877	67.7279	0	0	0	44.6423	0	0
chr14:96813518-96813537_ATG2B_-	ATG2B_TTCCGGCCTAGACCTCGCCC	ATG2B	118.058	239.605	209.731	72.4901	0	0	0	304.653	96.6021	0
chr3:112272129-112272148_ATG3_-	ATG3_ACCACTGTCCAACATGGCAA	ATG3	58.4995	75.5154	105.412	97.3589	0	0	0	141.769	0	391.687
chr3:112253137-112253156_ATG3_-	ATG3_GAGACTGTTGCAGAAGGAGG	ATG3	136.587	70.4053	21.3008	0	0	0	0	19.908	0	0
chr3:112255328-112255347_ATG3_+	ATG3_GGGTGAACTGAACACATGGG	ATG3	30.7056	73.2443	40.9631	19.0485	0	0	0	0	0	0
chr3:112269068-112269087_ATG3_-
chrX:107396260-107396279_ATG4A_-	ATG4A_ACAAAGGGAGGCCAGTGTGA	ATG4A	125.734	195.886	216.831	78.3104	0	0	0	245.532	146.367	0
chrX:107381087-107381106_ATG4A_-	ATG4A_GAAGCAGTTAAAGAATCGGG	ATG4A	242.998	195.318	168.768	133.339	0	0	0	244.929	149.294	0
chrX:107393486-107393505_ATG4A_-	ATG4A_TTTAGGATGTTCATTCGCTG	ATG4A	199.057	243.58	214.1	223.291	0	0	0	506.75	8.78201	0
chrX:107381173-107381192_ATG4A_-	ATG4A_TTTGGTTTATGCCCAGGCGA	ATG4A	198.792	214.623	175.322	248.689	0	0	0	39.2128	175.64	0
chr2:242598571-242598590_ATG4B_+	ATG4B_AATGGACAACACTGTTGTGA	ATG4B	111.705	131.158	103.773	0	0	0	0	95.3173	46.8374	0
chr2:242594685-242594704_ATG4B_+	ATG4B_GCGCAAATGGGAGTTGGCGA	ATG4B	25.4115	165.793	192.8	177.257	3.12825	0	0	27.1473	339.571	0
chr2:242593004-242593023_ATG4B_+	ATG4B_GTGTGCCGGCACCTAGGCCG	ATG4B	110.117	127.752	207.546	225.407	0	0	0	1.80982	122.948	0
chr2:242593958-242593977_ATG4B_+	ATG4B_TAGATTGGAGGTGGACACAA	ATG4B	154.057	227.114	199.9	278.32	0	0	0	120.655	67.3288	0
chr1:63284685-63284704_ATG4C_-	ATG4C_AATATTCAAAGCATCAGGCC	ATG4C	104.558	197.021	202.085	238.106	0	0	0	115.829	787.454	0
chr1:63307197-63307216_ATG4C_+	ATG4C_AGCTTCTGAAGAAATCACCA	ATG4C	218.38	249.258	176.414	87.3056	0	0	0	0	84.8928	0
chr1:63300517-63300536_ATG4C_-	ATG4C_TTATCCACAGTACCTCAAGA	ATG4C	220.498	182.827	99.95	62.4367	0	0	0	142.373	0	0
chr1:63282391-63282410_ATG4C_+	ATG4C_TTTGACAACAGACTGTGGGT	ATG4C	223.41	153.302	144.736	142.864	0	0	0	218.988	322.007	0
chr19:10657510-10657529_ATG4D_+	ATG4D_ACCAGACTGGACATGGGCCG	ATG4D	54.5289	99.9302	123.435	139.689	0	0	0	197.271	0	0
chr19:10655520-10655539_ATG4D_-	ATG4D_CGCCCTCGAAACGGTAGCGG	ATG4D	127.587	174.31	149.106	198.951	0	0	0	3.61964	35.128	0
chr19:10655652-10655671_ATG4D_-	ATG4D_GGCGGGACACAAAGTCCCGC	ATG4D	24.8821	25.5503	26.2164	68.2571	0	0	0	0	0	0
chr19:10654796-10654815_ATG4D_+	ATG4D_GTACCGGAGCAGCAGCCCGG	ATG4D	21.7057	63.5919	53.5251	74.0774	0	0	0	97.7304	204.914	0
chr6:106756241-106756260_ATG5_-	ATG5_ATGAAGGCACACCACTGAAA	ATG5	154.852	71.5409	75.9183	194.189	0	0	0	62.1372	0	0
chr6:106649922-106649941_ATG5_-	ATG5_TCAGAAGCTGTTTCGTCCTG	ATG5	46.5878	198.157	222.293	144.98	0	0	0	162.884	81.9654	0
chr6:106634473-106634492_ATG5_+	ATG5_TGTTCACTCAGCCACTGCAG	ATG5	169.94	82.3288	84.6571	152.917	0	0	0	26.5441	67.3288	0
chr6:106634487-106634506_ATG5_-	ATG5_TGTTGGAAACACCTCTGCAG	ATG5	129.969	59.6174	143.098	52.3833	0	0	0	0	158.076	0
chr3:11348433-11348452_ATG7_-	ATG7_ATAGCTGGGCAGCAACGGGC	ATG7	50.8231	149.895	146.921	79.8978	0	0	0	114.622	114.166	0
chr3:11340268-11340287_ATG7_+	ATG7_GAAGCTGAACGAGTATCGGC	ATG7	40.7643	90.2778	54.0713	0	0	0	0	47.6586	0	0
chr3:11374481-11374500_ATG7_+	ATG7_TCCGTGACCGTACCATGCAG	ATG7	221.292	302.629	265.441	120.64	0	0	0	134.53	263.46	0
chr3:11372838-11372857_ATG7_+	ATG7_TGTAACTTAGCCCAGTACCC	ATG7	204.086	261.181	284.557	145.509	0	0	1073.77	150.818	0	0
chr2:220089855-220089874_ATG9A_+	ATG9A_AGATGAACTTGATAAGCCGG	ATG9A	206.733	176.581	99.95	133.339	0	0	1073.77	174.949	0	0
chr2:220089359-220089378_ATG9A_-	ATG9A_GAAGCTGTCTTCTTCACCCG	ATG9A	116.47	105.608	66.0871	85.1891	0	0	0	160.471	23.4187	0
chr2:220090266-220090285_ATG9A_+	ATG9A_TAGTGAAGGCAACCACAAAG	ATG9A	109.323	91.9812	64.4486	122.228	0	0	0	186.412	377.626	0
chr2:220092701-220092720_ATG9A_+	ATG9A_TATAGGAGGCCTCTAGGCGC	ATG9A	68.0288	90.2778	155.66	26.9854	0	0	0	0	0	0
chr11:290779-290798_ATHL1_+	ATHL1_AAGGTGAGGAGGCTAGGACG	ATHL1	164.91	173.742	103.227	131.223	0	0	0	77.8223	96.6021	0
chr11:290418-290437_ATHL1_-	ATHL1_ACTGGGAGGCCCGGAAGCGG	ATHL1	106.411	57.3463	25.124	35.4513	0	0	0	0	0	0
chr11:289842-289861_ATHL1_-	ATHL1_AGAGTGGGCAGCAAACGTGG	ATHL1	122.558	206.674	171.499	79.3687	0	0	0	105.573	301.516	0
chr11:292035-292054_ATHL1_+	ATHL1_GGAGTACCGCATCCGCACGC	ATHL1	233.998	332.722	284.011	435.47	0	0	0	304.653	439.101	0
chr2:216176867-216176886_ATIC_-	ATIC_ACCGAGCTGGCCGGGAGCCA	ATIC	106.676	48.8295	28.9473	42.8591	0	0	0	15.0818	14.6367	0
chr2:216189990-216190009_ATIC_-	ATIC_AGAAGCCACTGTCTTTACAA	ATIC	196.145	25.5503	17.4776	0	0	0	0	7.23929	0	0
chr2:216190768-216190787_ATIC_+	ATIC_TGAACCAGAGGACTATGTGG	ATIC	135.264	22.7114	10.3773	0	0	0	0	0	0	0
chr2:216177286-216177305_ATIC_+	ATIC_TTGAATCTGGTCGCTTCCGG	ATIC	150.352	18.1691	24.0317	40.7426	0	0	0	0	14.6367	0
chr14:51054673-51054692_ATL1_+	ATL1_AAATCGGATCCTTCTCTCGG	ATL1	133.146	117.532	145.282	201.596	0	0	0	231.657	108.311	0
chr14:51089918-51089937_ATL1_+	ATL1_AGCAGCCGTGGCAACTGCCA	ATL1	111.44	106.744	122.343	268.266	0	0	0	104.366	5.85467	0
chr14:51060590-51060609_ATL1_-	ATL1_GGTGCTGAAGATCATCCTCC	ATL1	49.4996	120.37	75.3721	67.7279	0	0	0	2.4131	322.007	0
chr14:51058320-51058339_ATL1_-	ATL1_TGTGCTAAGGGCAAATACTG	ATL1	135.793	121.506	205.908	37.5678	0	0	0	12.6688	0	0
chr2:38604396-38604415_ATL2_-	ATL2_AAATCGGTACAAGATGGCGG	ATL2	145.587	38.6094	7.10027	41.8008	0	0	0	102.557	2.92734	0
chr2:38541779-38541798_ATL2_-	ATL2_AGAGTATGGAAGACTTGCGA	ATL2	70.6758	0	2.1847	0	0	0	0	0	0	0
chr2:38545756-38545775_ATL2_-	ATL2_GTGCTGCTTATGGATACCCA	ATL2	146.116	7.94899	16.3852	0	0	0	0	0	281.024	0
chr2:38537450-38537469_ATL2_-	ATL2_TTTGATGGGAGATTGAAAGG	ATL2	105.617	2.27114	2.1847	0	0	0	0	0	0	0
chr11:63426269-63426288_ATL3_+	ATL3_ACTCCAGATTTGAATCCCAG	ATL3	113.558	100.498	92.3035	105.825	0	0	0	33.7833	32.2007	0
chr11:63426546-63426565_ATL3_+	ATL3_GAAGGACTTGCCCTTTCGGA	ATL3	34.1468	59.0496	33.8628	234.931	0	0	0	0	0	0
chr11:63420022-63420041_ATL3_-	ATL3_GTTGTTCTGATGGATACCCA	ATL3	127.058	144.785	85.7494	96.8298	0	0	0	209.939	494.72	0
chr11:63411672-63411691_ATL3_-	ATL3_TATAGCTATGGACTCCAAGG	ATL3	194.292	150.463	75.9183	194.718	0	0	0	129.704	0	0
chr16:81077162-81077181_ATMIN_-	ATMIN_AAGCCTCTGAATCTAGGCCG	ATMIN	51.8819	94.2523	49.7019	0	0	0	0	183.999	0	0
chr16:81075995-81076014_ATMIN_-	ATMIN_ACAGCCGCATGTGCACCGGA	ATMIN	134.999	245.851	270.356	160.325	0	0	0	457.282	483.011	0
chr16:81069773-81069792_ATMIN_-	ATMIN_ACTAGGTGCATGTTGAGCGC	ATMIN	264.704	89.71	175.868	144.451	0	0	0	159.264	392.263	0
chr16:81069774-81069793_ATMIN_-	ATMIN_GACTAGGTGCATGTTGAGCG	ATMIN	110.646	252.097	338.082	279.378	3.12825	0	0	319.132	1206.06	0
chr11:108122568-108122587_ATM_-	ATM_AAAGTCAAACAGCATACTGC	ATM	208.851	83.4644	70.4565	140.747	0	0	0	0	0	0
chr11:108121569-108121588_ATM_-	ATM_GACACAATGCAACTTCCGTA	ATM	170.469	19.3047	33.3167	0	0	0	0	7.84256	324.934	0
chr11:108117833-108117852_ATM_+	ATM_GATGGCAGATATCTGTCACC	ATM	23.8233	17.0336	5.46175	0	0	0	0	0	0	0
chr11:108128312-108128331_ATM_+	ATM_TTGCTTGAGCAACTGTACCA	ATM	134.734	7.38121	27.3087	0	0	0	1073.77	0	93.6748	0
chr12:7045249-7045268_ATN1_+	ATN1_AAAGCCGCCTACCACTCCAG	ATN1	188.204	198.725	175.322	211.65	0	0	0	106.176	163.931	0
chr12:7047092-7047111_ATN1_+	ATN1_CAAGAAGCGGGCCGACCTGG	ATN1	131.028	218.597	152.383	164.558	0	0	1073.77	110.399	0	0
chr12:7043380-7043399_ATN1_+	ATN1_CCGGGAAGAACTGAGATCGA	ATN1	131.293	266.859	181.33	133.869	0	0	0	291.985	245.896	0
chr12:7048120-7048139_ATN1_+	ATN1_GGAGCGAGAACGTCTAGCGC	ATN1	131.558	87.4389	75.9183	89.4221	0	0	0	47.6586	134.658	0
chr4:94750557-94750576_ATOH1_+	ATOH1_ACGGCTAGCAGCCAACGCCA	ATOH1	129.175	252.097	245.232	310.596	0	0	0	222.608	0	0
chr4:94750714-94750733_ATOH1_+	ATOH1_GAGCTGCTACAAACGCCCAG	ATOH1	80.4699	75.5154	116.881	164.029	0	0	0	54.8979	76.1108	0
chr4:94750458-94750477_ATOH1_+	ATOH1_GCTGTGCAAGCTGAAAGGCG	ATOH1	66.7053	119.235	109.235	0	0	0	0	120.655	67.3288	0
chr4:94750149-94750168_ATOH1_-	ATOH1_GTTGCGGGAGATGATGCGGC	ATOH1	77.5581	149.327	186.792	79.3687	0	0	0	69.3765	225.405	0
chr10:69990987-69991006_ATOH7_-	ATOH7_CCAGCCCGAGCCCTTCCAGA	ATOH7	191.645	84.0322	55.1636	102.65	0	0	0	180.982	122.948	0
chr10:69991080-69991099_ATOH7_+	ATOH7_CGCGGCCGAAGTGCTCACAG	ATOH7	46.5878	66.4309	90.1188	66.1406	0	0	0	209.336	84.8928	0
chr10:69991167-69991186_ATOH7_-	ATOH7_GATGGCCCTGAGCTACATCA	ATOH7	100.852	54.5074	50.2481	80.4269	0	0	0	0	0	0
chr10:69991143-69991162_ATOH7_-	ATOH7_TCTGACCCGGATCCTGGCCG	ATOH7	116.734	93.1167	202.631	168.262	0	0	0	14.4786	43.9101	0
chr2:85991190-85991209_ATOH8_-	ATOH8_AAGGTCAGCCAGCCGCGCCA	ATOH8	230.821	186.801	158.391	294.193	0	0	0	147.802	237.114	2494.8
chr2:85982005-85982024_ATOH8_+	ATOH8_GAGGCTCCTGGCGAACGCCA	ATOH8	49.4996	40.8805	85.2033	28.0436	0	0	0	34.3866	0	0
chr2:85981835-85981854_ATOH8_-	ATOH8_GGGCGCACAGTGGACTCCGG	ATOH8	18.2645	60.1852	54.6175	0	0	0	0	200.287	213.696	0
chr2:85991157-85991176_ATOH8_-	ATOH8_GTTACAGGCGATCCTCAGGA	ATOH8	264.174	110.718	135.998	79.3687	0	0	0	85.0616	2.92734	0
chr5:151131287-151131306_ATOX1_-	ATOX1_GCTGTGCTGAAGCTGTCTCT	ATOX1	144.793	124.913	238.132	158.737	0	0	0	83.2518	64.4014	0
chr5:151125899-151125918_ATOX1_-	ATOX1_GGAAAGACTGTTTCCTACCT	ATOX1	73.5876	77.2188	95.0344	160.325	0	0	0	0	292.734	0
chr5:151131325-151131344_ATOX1_-	ATOX1_TCAGAAGCACGAGTTCTCTG	ATOX1	133.675	98.7946	85.7494	0	0	0	0	147.802	99.5295	0
chr5:151131312-151131331_ATOX1_-	ATOX1_TTCTCTGTGGACATGACCTG	ATOX1	275.292	249.825	215.193	168.791	0	0	0	319.132	38.0554	0
chr15:25971113-25971132_ATP10A_+	ATP10A_GAGACATGCAAACAAGGAGC	ATP10A	129.705	92.549	166.037	128.577	0	0	0	27.7506	0	0
chr15:26026196-26026215_ATP10A_-	ATP10A_GAGAGACCAACCTGAAGCGG	ATP10A	88.6757	136.836	99.4038	287.844	0	0	0	104.366	26.346	2473.63
chr15:26107940-26107959_ATP10A_-	ATP10A_GCTGCTCAACTTCGTGCCGG	ATP10A	78.8817	65.8631	83.5647	70.3736	3.12825	0	0	16.2884	199.059	0
chr15:25963511-25963530_ATP10A_-	ATP10A_GTACCAAGAGGCAGACTCGG	ATP10A	88.1463	89.71	96.1267	22.7524	0	0	0	42.8324	134.658	0
chr5:160063255-160063274_ATP10B_+	ATP10B_ATTGGCATCTGGCACATCGA	ATP10B	39.4408	107.311	129.99	172.495	0	0	0	10.2557	0	0
chr5:160114947-160114966_ATP10B_-	ATP10B_GCTACAACTTGACACAGCAG	ATP10B	169.146	139.107	148.013	157.15	0	0	0	147.802	348.353	0
chr5:160076207-160076226_ATP10B_+	ATP10B_GTTGGGTTTCTCACACACGA	ATP10B	119.911	133.429	209.185	0	0	0	0	30.767	491.793	0
chr5:160113211-160113230_ATP10B_+	ATP10B_TCTGTGGAAGACTTCCATGG	ATP10B	83.3816	33.4993	21.3008	0	0	0	0	72.9961	0	0
chr4:47527631-47527650_ATP10D_+	ATP10D_AATGACCTCAGCAGATTCCG	ATP10D	170.998	260.613	210.823	122.757	0	0	0	53.6914	509.357	0
chr4:47514556-47514575_ATP10D_+	ATP10D_ATATGACTGAGGCTCTCCAA	ATP10D	133.146	150.463	128.897	79.8978	0	0	0	226.228	210.768	0
chr4:47517581-47517600_ATP10D_-	ATP10D_ATTGTAAGGACCACCACCAG	ATP10D	67.4994	162.387	190.069	113.233	0	0	0	136.34	316.152	0
chr4:47537530-47537549_ATP10D_+	ATP10D_CATTCCAACAAAGAACGCGT	ATP10D	208.586	151.031	68.818	44.9756	20086.5	0	0	7.84256	46.8374	0
chr13:113474257-113474276_ATP11A_-	ATP11A_AGAGGCACTCACCTCACCAC	ATP11A	195.351	230.521	251.24	100.005	0	0	1073.77	269.663	641.087	0
chr13:113439512-113439531_ATP11A_-	ATP11A_ATGTAGGCCTCTGCGCCCGG	ATP11A	154.587	131.726	132.174	116.937	0	0	1073.77	136.943	149.294	0
chr13:113473641-113473660_ATP11A_+	ATP11A_CAAAGGCTTCCACACAGAGG	ATP11A	204.351	144.217	205.362	236.519	0	0	0	336.627	395.191	0
chr13:113470440-113470459_ATP11A_-	ATP11A_GGAAAGGAAGATCAAGTCGC	ATP11A	95.0286	140.811	154.567	175.669	0	0	1073.77	162.281	93.6748	0
chr3:182583340-182583359_ATP11B_+	ATP11B_AATGGTAGACTTGTACCCGA	ATP11B	140.293	140.811	107.596	0	0	0	0	4.22292	313.225	0
chr3:182547475-182547494_ATP11B_+	ATP11B_CCTACCAGTCCAGTTACCAG	ATP11B	417.438	511.574	404.715	356.101	0	0	1073.77	194.857	225.405	0
chr3:182554237-182554256_ATP11B_+	ATP11B_GGACGGAGAAACTAACCTGA	ATP11B	50.5584	175.446	207	87.8347	0	0	0	104.366	351.28	0
chr3:182538108-182538127_ATP11B_-	ATP11B_GGTGTGTAAAGGCCATTCTG	ATP11B	98.7344	151.031	85.7494	38.097	0	0	0	66.9634	0	0
chrX:138878450-138878469_ATP11C_+	ATP11C_AAGGTCTGATGTGTTAACCA	ATP11C	221.292	303.197	330.436	287.844	0	0	0	214.766	196.132	0
chrX:138899068-138899087_ATP11C_-	ATP11C_CCAACTAGCCCAGTTACCAG	ATP11C	260.733	378.713	493.196	409.542	0	0	0	152.025	825.509	0
chrX:138879337-138879356_ATP11C_-	ATP11C_GAAAGAGCGAGAGACCTTGA	ATP11C	16.941	72.6765	107.596	77.7813	0	0	0	140.563	23.4187	0
chrX:138880498-138880517_ATP11C_-	ATP11C_TTAGGAGTTGCTGTTTACAC	ATP11C	278.203	313.985	208.093	432.295	0	0	0	79.6322	248.824	1753.77
chr13:25262585-25262604_ATP12A_-	ATP12A_AGAGAAAGGCGCCCACCCAC	ATP12A	163.852	176.581	220.108	355.043	0	0	0	176.156	281.024	0
chr13:25264744-25264763_ATP12A_+	ATP12A_GGATAACTCATCTCTCACGG	ATP12A	231.616	53.9396	80.8339	244.985	0	0	0	99.5402	327.862	0
chr13:25264582-25264601_ATP12A_+	ATP12A_TCAGGGTGCTGTCTTCTCAG	ATP12A	260.733	241.876	258.341	289.96	0	0	0	253.978	120.021	0
chr13:25265115-25265134_ATP12A_+	ATP12A_TGTAGGCACTGTCACCGGCA	ATP12A	185.028	208.945	170.407	224.878	0	0	0	547.169	0	0
chr19:19774286-19774305_ATP13A1_+	ATP13A1_GCCGCAACAGCGCCAACCGC	ATP13A1	93.4404	11.9235	1.09235	0	0	0	0	0	0	0
chr19:19767639-19767658_ATP13A1_+	ATP13A1_GCGGAACCCGGCCTCACCGA	ATP13A1	218.91	11.9235	7.64645	61.9076	0	0	0	0	0	0
chr19:19770752-19770771_ATP13A1_+	ATP13A1_GGTTGGCACCACCTTCACAA	ATP13A1	257.557	4.54228	12.0158	0	0	0	0	0	0	0
chr19:19770482-19770501_ATP13A1_+	ATP13A1_TATGAGAAGGCGTTTCCCAC	ATP13A1	121.764	9.08456	5.46175	0	0	0	0	0	0	0
chr1:17338226-17338245_ATP13A2_-	ATP13A2_CGAGGAGCCGGCATGAGCGC	ATP13A2	96.0874	150.463	126.713	110.058	0	0	0	604.48	175.64	0
chr1:17332224-17332243_ATP13A2_+	ATP13A2_CGTCAGGGTCCCATAACCGG	ATP13A2	384.879	337.264	386.146	562.459	0	0	0	400.574	79.0381	0
chr1:17331516-17331535_ATP13A2_-	ATP13A2_GCAGACTGAGGCCATCGGCG	ATP13A2	64.5877	141.378	180.784	58.7328	3.12825	0	0	80.2354	122.948	0
chr1:17332022-17332041_ATP13A2_-	ATP13A2_GCTACTGTGGCAGTCCATGG	ATP13A2	238.763	204.403	212.462	350.28	0	0	0	256.995	450.81	0
chr3:194181455-194181474_ATP13A3_+	ATP13A3_ACTCAGGCATCCAATAGAGG	ATP13A3	88.6757	78.9221	101.588	115.878	0	0	0	15.0818	518.139	0
chr3:194182888-194182907_ATP13A3_-	ATP13A3_GAAAGGAAGACCATCAATCA	ATP13A3	166.234	244.148	159.483	269.324	0	0	1073.77	354.725	0	3878.05
chr3:194168704-194168723_ATP13A3_+	ATP13A3_GGAACGAACAAGCTGTCCTT	ATP13A3	121.234	76.0832	31.132	223.291	0	0	0	1.80982	40.9827	0
chr3:194159627-194159646_ATP13A3_+	ATP13A3_TTTGGGAGGACGAACCACTG	ATP13A3	121.234	104.472	177.507	97.888	0	0	0	82.6485	105.384	0
chr3:193188669-193188688_ATP13A4_-	ATP13A4_GATTGAAGGCAGCTGTGTGG	ATP13A4	356.291	234.495	271.449	197.363	0	0	0	111.002	199.059	3.52871
chr3:193201758-193201777_ATP13A4_+	ATP13A4_TATGTGACTCGACGAGATGG	ATP13A4	263.645	261.749	220.655	267.208	0	0	0	153.835	178.568	0
chr3:193209120-193209139_ATP13A4_-	ATP13A4_TTGGAAACTGCTCATCAAGG	ATP13A4	286.409	283.893	319.512	411.659	0	0	0	82.0452	544.485	0
chr3:193272573-193272592_ATP13A4_-	ATP13A4_TTTCATGGGACACTTTGAGA	ATP13A4	163.057	163.522	112.512	19.5776	0	33.5217	0	359.551	0	0
chr3:193096469-193096488_ATP13A5_+	ATP13A5_CCTGGTTGAGCAAAGCCCGA	ATP13A5	179.204	263.452	316.781	403.722	0	0	0	247.342	702.561	0
chr3:193081078-193081097_ATP13A5_-	ATP13A5_GAAGTGGGAAGAATCCCTGG	ATP13A5	113.823	76.651	68.2718	263.504	0	0	0	129.101	122.948	0
chr3:193062837-193062856_ATP13A5_-	ATP13A5_TAAGCTGCATAACCTCGTGG	ATP13A5	169.41	224.275	276.911	403.722	0	0	0	440.39	55.6194	0
chr3:193081948-193081967_ATP13A5_+	ATP13A5_TTGGCCCACACTCTCCACTG	ATP13A5	164.381	325.909	230.486	568.809	0	0	0	195.461	137.585	0
chr1:116931560-116931579_ATP1A1_-	ATP1A1_AAATCTGGAGACCTAGTCTG	ATP1A1	187.145	8.51678	3.82322	0	0	0	0	0	0	0
chr1:116931299-116931318_ATP1A1_+	ATP1A1_AATGCGGAGGAAGTTGTGGT	ATP1A1	173.116	44.2872	61.7177	48.6795	0	0	0	25.9408	90.7474	0
chr1:116932288-116932307_ATP1A1_+	ATP1A1_ATCGTAGCCAATGTGCCGGA	ATP1A1	195.616	0.567785	14.7467	0	0	0	0	0	0	0
chr1:116930761-116930780_ATP1A1_-	ATP1A1_CGGCTGATAGCACCACACCC	ATP1A1	308.644	26.1181	12.562	0	0	0	0	0	0	0
chr1:160094112-160094131_ATP1A2_+	ATP1A2_GAAGATGCAGATCAACGCAG	ATP1A2	102.97	139.675	197.169	101.592	0	0	0	178.569	155.149	0
chr1:160091008-160091027_ATP1A2_+	ATP1A2_GCTGGGCCGCAAATACCAAG	ATP1A2	23.0292	162.387	234.855	314.829	0	0	0	217.179	254.678	0
chr1:160090740-160090759_ATP1A2_+	ATP1A2_GGGCGGCAAGAAGAAACAGA	ATP1A2	116.999	209.513	191.161	69.8444	0	0	0	179.172	263.46	0
chr1:160092999-160093018_ATP1A2_+	ATP1A2_TCAGGGCCTCACCAACCAGC	ATP1A2	234.792	285.596	341.359	211.65	0	0	0	587.589	503.502	7.05742
chr19:42492664-42492683_ATP1A3_-	ATP1A3_AGAACAAGGGCAAGGAGCGC	ATP1A3	139.763	100.498	176.961	80.4269	0	0	0	47.6586	2.92734	0
chr19:42492511-42492530_ATP1A3_-	ATP1A3_GACAGAGCACAAGATGTCAG	ATP1A3	27.2645	69.8376	67.1795	60.8493	0	0	0	60.9307	430.319	0
chr19:42490334-42490353_ATP1A3_+	ATP1A3_GCAGCCAGTGATGATCACCA	ATP1A3	260.998	91.9812	151.837	151.33	0	0	0	84.4583	0	0
chr19:42492270-42492289_ATP1A3_-	ATP1A3_TTTGACCCACAGCAAAGCCC	ATP1A3	108.793	118.099	117.974	30.1601	0	0	1073.77	56.7077	23.4187	0
chr1:160124831-160124850_ATP1A4_+	ATP1A4_ACAGGGCCATAGCCACCAAA	ATP1A4	79.9405	203.835	180.238	175.669	0	0	0	182.189	351.28	0
chr1:160128899-160128918_ATP1A4_-	ATP1A4_CTTGTGCAGAGATAAGCCGG	ATP1A4	121.764	173.742	161.122	170.378	0	0	1073.77	185.205	131.73	0
chr1:160122981-160123000_ATP1A4_+	ATP1A4_GCTGAGCACCAAGTACTCCG	ATP1A4	102.176	49.9651	121.797	69.3153	0	0	0	51.2783	319.08	0
chr1:160129201-160129220_ATP1A4_+	ATP1A4_GGACAACTCATCCTTGACTG	ATP1A4	262.586	169.768	197.169	134.927	0	0	0	106.779	8.78201	0
chr1:169094227-169094246_ATP1B1_+	ATP1B1_AGTACAAAGATTCAGCCCAG	ATP1B1	257.027	197.589	209.185	162.441	0	0	0	283.539	172.713	0
chr1:169076073-169076092_ATP1B1_+	ATP1B1_CCGCGGGAAAGCCAAGGAGG	ATP1B1	109.587	11.3557	26.2164	0.529125	0	0	0	0	67.3288	0
chr1:169096488-169096507_ATP1B1_+	ATP1B1_GGAGACTTTAATCATGAACG	ATP1B1	86.2934	147.624	207	176.728	0	0	0	230.451	49.7647	0
chr1:169080692-169080711_ATP1B1_-	ATP1B1_TGTGGGCTTAAATTCACTGA	ATP1B1	150.881	133.429	88.4803	59.7911	0	0	0	336.024	333.716	0
chr17:7559162-7559181_ATP1B2_+	ATP1B2_AGACAAGTTCGCCGGCCGCG	ATP1B2	119.117	253.232	240.317	451.343	0	0	0	91.0944	146.367	0
chr17:7556755-7556774_ATP1B2_-	ATP1B2_AGTCTGCAGCATCACCCACA	ATP1B2	332.203	284.46	497.019	283.082	0	0	0	54.2946	658.651	0
chr17:7557523-7557542_ATP1B2_-	ATP1B2_AGTGCTGTAACCATAGTGGG	ATP1B2	161.999	74.9476	154.021	0	0	0	0	76.6158	114.166	0
chr17:7559154-7559173_ATP1B2_+	ATP1B2_GATGAGCGAGACAAGTTCGC	ATP1B2	46.0584	83.4644	66.0871	32.8057	0	0	0	149.612	0	0
chr3:141595731-141595750_ATP1B3_+	ATP1B3_GGGCGCACCGCCAAGAGCTG	ATP1B3	163.852	32.3637	45.3325	66.1406	0	0	0	12.0655	2.92734	0
chr3:141634822-141634841_ATP1B3_+	ATP1B3_TAAAGCCTGAAGGAGTGCCA	ATP1B3	55.323	11.3557	57.3483	0	0	0	0	24.131	0	0
chr3:141632592-141632611_ATP1B3_+	ATP1B3_TCATTACTTCAAGCATGCAG	ATP1B3	168.087	39.745	107.05	198.422	0	0	0	74.2027	2.92734	0
chr3:141622502-141622521_ATP1B3_-	ATP1B3_TGAATGAGAAGAGTGCAGCC	ATP1B3	259.145	147.624	132.72	74.0774	0	0	0	126.084	0	0
chrX:119504628-119504647_ATP1B4_-	ATP1B4_GAAATAGTGTGTACATGCAG	ATP1B4	139.763	259.478	157.844	21.6941	0	0	0	320.338	55.6194	0
chrX:119504979-119504998_ATP1B4_-	ATP1B4_GAAGTTAAGGCTATGGGCGA	ATP1B4	205.675	167.497	168.222	44.4465	0	0	1073.77	119.448	629.377	0
chrX:119496061-119496080_ATP1B4_-	ATP1B4_GTAGCGATAACTGTAAGGAA	ATP1B4	158.557	153.302	180.238	233.873	0	0	0	79.0289	0	0
chrX:119509274-119509293_ATP1B4_-	ATP1B4_TCTTGGATGAAGTACTGCCC	ATP1B4	184.234	365.086	265.987	560.343	0	0	0	762.538	641.087	0
chr16:28890018-28890037_ATP2A1_-	ATP2A1_ATAGGCCAAACATTCCTCCG	ATP2A1	184.498	213.487	292.75	377.795	0	0	0	45.8488	225.405	0
chr16:28893777-28893796_ATP2A1_+	ATP2A1_GAACGCAGAGAACGCCATCG	ATP2A1	250.41	147.056	168.222	157.679	0	0	0	133.324	152.222	0
chr16:28892279-28892298_ATP2A1_-	ATP2A1_GATGACAAAGGGTTCAACAA	ATP2A1	199.322	156.141	71.0027	60.3202	0	0	0	32.5768	0	0
chr16:28890865-28890884_ATP2A1_-	ATP2A1_GGAGGAGAATCCGCACCAGG	ATP2A1	67.7641	66.4309	90.1188	97.888	0	0	0	50.0717	38.0554	0
chr12:110734454-110734473_ATP2A2_+	ATP2A2_AATGGGCAAAGTGTATCGAC	ATP2A2	166.763	3.9745	9.28497	0	0	0	0	0	0	0
chr12:110765735-110765754_ATP2A2_-	ATP2A2_CAAGGGTTTCCACAGACGGG	ATP2A2	163.852	23.847	2.1847	0	0	0	0	43.4357	0	0
chr12:110719600-110719619_ATP2A2_+	ATP2A2_GAACGCGCACACCAAGACGG	ATP2A2	137.911	43.7194	12.0158	39.6843	0	0	0	4.82619	0	0
chr12:110778528-110778547_ATP2A2_-	ATP2A2_TTGCCGGCACAGCTTCACGG	ATP2A2	172.322	0	2.1847	0	0	0	0	0	0	0
chr17:3854906-3854925_ATP2A3_+	ATP2A3_AGGATCAGCATGATGACCAG	ATP2A3	67.4994	90.8456	78.103	0.529125	0	0	0	73.5994	17.564	0
chr17:3867538-3867557_ATP2A3_+	ATP2A3_GAAGTGGCGCAGCACGTCGG	ATP2A3	28.8527	72.1087	50.2481	146.038	0	0	0	267.854	0	0
chr17:3856661-3856680_ATP2A3_+	ATP2A3_GCAGCAGGATGCGCACCAGG	ATP2A3	70.1464	123.777	109.781	177.786	0	0	0	103.763	0	0
chr17:3854566-3854585_ATP2A3_-	ATP2A3_TGCCCGGGACATCGTCCCAG	ATP2A3	62.47	86.3033	104.319	162.97	3.12825	33.5217	0	208.129	298.588	0
chr12:90049629-90049648_ATP2B1_-	ATP2B1_AACAACTCAGTTGCTTACAG	ATP2B1	133.675	120.938	113.058	226.994	0	0	0	15.6851	5.85467	0
chr12:90015497-90015516_ATP2B1_+	ATP2B1_AATAGCTGTAGCATTTCCCA	ATP2B1	233.998	155.573	176.414	139.689	0	0	0	107.383	73.1834	0
chr12:90021457-90021476_ATP2B1_-	ATP2B1_GCTATTGAGAATCGCAACAA	ATP2B1	193.234	208.377	161.122	48.6795	0	0	0	398.161	0	0
chr12:90018006-90018025_ATP2B1_-	ATP2B1_TTAGTGGTCGCAGTGCCAGA	ATP2B1	119.117	288.435	273.634	279.907	0	0	0	304.653	52.6921	0
chr3:10491168-10491187_ATP2B2_-	ATP2B2_AAAGAAATGAGTCGAGCCAT	ATP2B2	114.617	167.497	171.499	171.965	0	0	0	299.827	190.277	0
chr3:10443944-10443963_ATP2B2_+	ATP2B2_GATAACTGAGAGGAGAATGG	ATP2B2	156.705	69.8376	38.7784	104.238	0	0	0	104.97	17.564	0
chr3:10442744-10442763_ATP2B2_-	ATP2B2_GGTGACCTCCTCCCTGCCGA	ATP2B2	101.646	192.479	274.18	266.679	0	0	0	400.574	204.914	0
chr3:10452342-10452361_ATP2B2_-	ATP2B2_TTGCCGCCATCATCTCCCTG	ATP2B2	364.761	440.601	447.317	344.989	0	0	0	259.408	219.55	0
chrX:152807199-152807218_ATP2B3_-	ATP2B3_ACAGATGACGGACAGCAGGA	ATP2B3	154.587	249.825	274.18	372.504	0	0	0	8.44583	330.789	0
chrX:152801869-152801888_ATP2B3_+	ATP2B3_ATGTCAGCGGGCTCTGCCGG	ATP2B3	225.792	250.961	214.1	283.082	3.12825	0	0	418.069	693.779	0
chrX:152806843-152806862_ATP2B3_+	ATP2B3_GAGAAGCGCAGGCAGATCTA	ATP2B3	82.8522	116.396	64.9948	98.4172	0	0	0	15.0818	52.6921	0
chrX:152807830-152807849_ATP2B3_+	ATP2B3_GATCGACGAGAGCTCCCTGA	ATP2B3	193.234	307.739	306.95	76.7231	0	0	0	349.296	538.63	0
chr1:203672811-203672830_ATP2B4_+	ATP2B4_CCAGCCACTCAACAGCCAGG	ATP2B4	151.675	143.65	150.744	214.825	0	0	0	373.427	20.4914	0
chr1:203668711-203668730_ATP2B4_+	ATP2B4_GCAAAGAGAAGCAATTCCGG	ATP2B4	63.7936	92.549	81.9262	0	0	0	0	118.845	0	0
chr1:203652519-203652538_ATP2B4_-	ATP2B4_TATGGCCTTTACCTTCCACA	ATP2B4	34.1468	64.7275	53.5251	67.1988	0	0	0	212.956	0	0
chr1:203669385-203669404_ATP2B4_+	ATP2B4_TTGATGAGAGCTCTCTGACA	ATP2B4	101.911	89.71	121.251	40.7426	0	0	0	4.22292	0	0
chr3:130715631-130715650_ATP2C1_-	ATP2C1_AAACTCGTACCTCTGAGCTG	ATP2C1	71.47	60.753	98.3114	139.16	0	0	0	74.2027	11.7093	0
chr3:130674963-130674982_ATP2C1_-	ATP2C1_AGGTCCATGCTCTTCTGCAG	ATP2C1	261.527	94.2523	132.174	75.6648	0	0	0	214.162	114.166	776.316
chr3:130672799-130672818_ATP2C1_+	ATP2C1_GGTCAGATGTGGCAAAGCAA	ATP2C1	371.908	141.378	160.575	79.8978	0	0	0	124.274	289.806	0
chr3:130694230-130694249_ATP2C1_+	ATP2C1_TGTACTACATACCAGAGCAA	ATP2C1	106.146	94.2523	74.2798	39.6843	0	0	1073.77	32.5768	231.26	3641.63
chr16:84402299-84402318_ATP2C2_+	ATP2C2_GAAGGACGAAGAGGAAGCCT	ATP2C2	120.97	107.879	136.544	33.3348	0	0	0	86.8714	591.322	0
chr16:84442079-84442098_ATP2C2_+	ATP2C2_GGACGCCGTCAGCATCGCCA	ATP2C2	182.116	235.631	246.325	156.621	0	0	0	455.472	146.367	0
chr16:84449078-84449097_ATP2C2_+	ATP2C2_GTCAAATGCAGCCTAAGAGA	ATP2C2	299.644	204.403	259.433	210.062	0	0	0	132.117	81.9654	0
chr16:84438728-84438747_ATP2C2_+	ATP2C2_TTCCAGGTGGACTTACACAC	ATP2C2	160.41	315.121	219.562	297.368	0	0	1073.77	136.943	187.35	0
chr19:36054152-36054171_ATP4A_-	ATP4A_GAACGACCACCAGCTGTCAG	ATP4A	183.704	223.14	182.969	154.504	0	0	5368.84	76.0125	111.239	0
chr19:36054408-36054427_ATP4A_-	ATP4A_GAACTATGAGCTCTACTCGG	ATP4A	227.38	197.589	197.169	256.625	0	0	0	169.52	447.883	0
chr19:36053382-36053401_ATP4A_+	ATP4A_GGCGATGAGGCAGATGGCGG	ATP4A	64.8524	76.651	91.2112	75.1357	0	0	0	94.714	131.73	0
chr19:36051720-36051739_ATP4A_-	ATP4A_TAAGAACCTTGTGCCACAGG	ATP4A	98.9991	122.642	74.8259	69.3153	0	0	0	0	35.128	0
chr13:114312382-114312401_ATP4B_-	ATP4B_ACTGCTGGAACCCGGACACG	ATP4B	148.763	127.184	126.713	299.485	0	0	0	216.575	0	0
chr13:114307326-114307345_ATP4B_+	ATP4B_CTGGAAGAAGTACTGCTCGG	ATP4B	240.351	400.856	216.831	230.698	0	0	0	105.573	99.5295	0
chr13:114305989-114306008_ATP4B_+	ATP4B_GAAGGCGCAGTCCACTCTGG	ATP4B	110.646	38.0416	102.135	134.398	0	0	0	0	111.239	0
chr13:114309159-114309178_ATP4B_-	ATP4B_GACAGTGGACCCGTACACAC	ATP4B	58.7642	114.693	103.773	153.446	0	0	0	133.324	70.2561	3.52871
chr18:43669632-43669651_ATP5A1_+	ATP5A1_AAATTCGAGGAATGATACCG	ATP5A1	237.174	5.11007	13.6544	0	0	0	0	0	0	0
chr18:43669633-43669652_ATP5A1_+	ATP5A1_AATTCGAGGAATGATACCGG	ATP5A1	150.087	0	3.82322	0	0	0	0	0	0	0
chr18:43666403-43666422_ATP5A1_+	ATP5A1_GACCAACGTTAATTGCAGGG	ATP5A1	165.175	7.94899	0	0	0	0	0	0	0	0
chr18:43678150-43678169_ATP5A1_-	ATP5A1_TGGTCCGCGCCCTTCCTCGG	ATP5A1	182.645	126.616	83.5647	88.8929	0	0	0	200.89	73.1834	0
chr12:57037279-57037298_ATP5B_+	ATP5B_CAAACACAGAGTAACCACCA	ATP5B	180.528	106.176	50.7942	159.266	0	0	0	50.0717	0	0
chr12:57039646-57039665_ATP5B_+	ATP5B_CCGCAGTAAGAGCTGAGCTG	ATP5B	181.587	38.0416	39.3246	119.582	0	0	0	5.42946	0	0
chr12:57038726-57038745_ATP5B_-	ATP5B_TAACAGGTGAGAGCACAGTA	ATP5B	99.2638	0	10.3773	0	0	0	0	0	67.3288	0
chr12:57037636-57037655_ATP5B_-	ATP5B_TCTGCTAGCTCCCTATGCCA	ATP5B	149.028	2.83893	0	0	0	0	0	0	0	0
chr10:7842043-7842062_ATP5C1_-	ATP5C1_CTACTTACCAGCACTTGCAA	ATP5C1	369.791	98.2268	102.135	226.465	0	0	0	39.8161	58.5467	3401.68
chr10:7841008-7841027_ATP5C1_-	ATP5C1_GATCTGAGGACACACCAATA	ATP5C1	119.646	33.4993	8.19262	109.529	0	0	1073.77	111.002	0	0
chr10:7830165-7830184_ATP5C1_+	ATP5C1_GCTACCATGTTCTCTCGCGC	ATP5C1	99.5285	16.4658	50.7942	0	0	0	0	0	0	0
chr10:7830164-7830183_ATP5C1_+	ATP5C1_GGCTACCATGTTCTCTCGCG	ATP5C1	212.557	41.4483	7.10027	60.8493	0	0	0	0	0	0
chr19:1244111-1244130_ATP5D_-	ATP5D_AGAGTCGGCGTTCACTGCGA	ATP5D	167.028	63.5919	6.00792	0	0	0	0	138.753	0	0
chr19:1241900-1241919_ATP5D_+	ATP5D_CCACGCCCGTGCCTATGCCG	ATP5D	245.645	103.905	105.958	89.4221	0	0	0	128.497	40.9827	0
chr19:1244429-1244448_ATP5D_-	ATP5D_GGTACGCACCGCCTACTCCA	ATP5D	124.675	87.4389	112.512	136.514	0	0	0	140.563	70.2561	0
chr19:1242513-1242532_ATP5D_-	ATP5D_GTGGGCCGCCAGGATGCCGA	ATP5D	44.9996	2.27114	22.9393	57.6746	0	0	0	0	0	0
chr1:111996878-111996897_ATP5F1_-	ATP5F1_GAAGAGGTGGTACAGGGACA	ATP5F1	151.146	88.5745	46.4248	49.2086	0	0	0	190.031	0	0
chr1:111992174-111992193_ATP5F1_-	ATP5F1_GGCGGCGGAAAGTACCACCC	ATP5F1	45.2643	21.5758	27.3087	0	0	0	0	9.04911	0	0
chr1:111992157-111992176_ATP5F1_+	ATP5F1_GTTGACCATGCTGTCCCGGG	ATP5F1	88.411	7.94899	27.8549	83.6017	0	0	0	11.4622	281.024	0
chr1:111996917-111996936_ATP5F1_+	ATP5F1_TCGTTATGGACTGATCCCTG	ATP5F1	284.027	0	7.10027	0	0	0	0	0	2.92734	0
chr17:46971730-46971749_ATP5G1_+	ATP5G1_ACAGATCCGCTGTTGTACCA	ATP5G1	245.115	296.952	199.9	75.1357	0	0	0	280.522	96.6021	0
chr17:46971731-46971750_ATP5G1_+	ATP5G1_CAGATCCGCTGTTGTACCAG	ATP5G1	156.969	220.301	223.385	479.387	0	0	0	197.874	102.457	0
chr17:46972526-46972545_ATP5G1_+	ATP5G1_CAGCAACTTCCCACTCCAGG	ATP5G1	217.586	60.1852	30.0396	93.1259	0	0	0	11.4622	0	0
chr12:54063657-54063676_ATP5G2_-	ATP5G2_ACCGGAGATACTGACAGATG	ATP5G2	294.086	136.836	164.399	126.99	0	0	1073.77	61.5339	11.7093	0
chr12:54063039-54063058_ATP5G2_+	ATP5G2_GATGTCCCTTGAAATGGCGC	ATP5G2	33.8821	157.844	91.2112	132.81	0	0	0	391.525	0	0
chr12:54063069-54063088_ATP5G2_+	ATP5G2_GCTGCGGCTAGAGACAAGTG	ATP5G2	130.499	229.953	178.599	298.955	0	0	0	361.361	131.73	0
chr12:54066351-54066370_ATP5G2_+	ATP5G2_GGTACTCACCAAGGAGGGAG	ATP5G2	114.352	34.0671	16.3852	34.3931	0	0	0	133.927	0	0
chr2:176043104-176043123_ATP5G3_+	ATP5G3_AACAGCTGCTGCTTCAGCGA	ATP5G3	101.646	193.615	158.391	0	0	0	0	257.598	149.294	0
chr2:176043058-176043077_ATP5G3_+	ATP5G3_GAGACCCATAGCTTCAGACA	ATP5G3	297.791	269.13	268.718	350.28	0	0	0	278.109	365.917	0
chr2:176046092-176046111_ATP5G3_+	ATP5G3_GGTGCAGGCGAGCTTGGCGC	ATP5G3	160.94	138.54	155.114	57.6746	0	0	0	112.209	0	0
chr2:176046071-176046090_ATP5G3_+	ATP5G3_TGGGCTACGCACCAGAGAGG	ATP5G3	153.263	151.031	203.723	0	0	0	0	109.796	120.021	0
chr17:73035349-73035368_ATP5H_-	ATP5H_AGGTGAAATCTTGTGCTGAG	ATP5H	156.44	278.782	273.634	510.076	0	0	0	175.553	137.585	3.52871
chr17:73036231-73036250_ATP5H_-	ATP5H_GCTGAAGGTTCCCGTGCCAG	ATP5H	66.97	11.9235	10.9235	0	0	0	0	0	0	0
chr17:73038328-73038347_ATP5H_+	ATP5H_TAAGCCCAGTCGATAGCTGG	ATP5H	142.411	37.4738	3.82322	0	0	0	0	12.6688	0	0
chr17:73038608-73038627_ATP5H_+	ATP5H_TCAGAAACATACTGACCTGG	ATP5H	182.381	0	31.6781	82.5434	0	0	0	0	0	0
chr4:667094-667113_ATP5I_-	ATP5I_ATTGCCAGAGAATTGGCAGA	ATP5I	65.9112	25.5503	11.4697	88.3638	0	0	0	22.3211	0	0
chr4:668027-668046_ATP5I_-	ATP5I_CAGGGACAAGATGGTGCCAC	ATP5I	196.675	136.836	97.2191	76.7231	0	33.5217	0	30.1637	58.5467	0
chr4:667720-667739_ATP5I_+	ATP5I_GGCCACACCGAGGAACAGGG	ATP5I	53.2054	24.4148	1.09235	0	0	0	0	0	0	0
chr4:667710-667729_ATP5I_+	ATP5I_TGGCTCCGTAGGCCACACCG	ATP5I	96.3521	38.0416	26.7626	39.1552	0	0	0	0	0	0
chr7:99056768-99056787_ATP5J2_+	ATP5J2_ACTGAGATGCTTGTAGGAAA	ATP5J2	193.763	85.1678	62.2639	76.1939	0	0	0	34.3866	339.571	0
chr21:27097532-27097551_ATP5J_+	ATP5J_CGTACCTTCAAATTTGAAGG	ATP5J	82.5875	21.5758	4.3694	0	0	0	1073.77	0	0	0
chr21:27102018-27102037_ATP5J_-	ATP5J_GAACATTGGTGTTACAGCAG	ATP5J	85.2345	110.718	60.6254	73.5483	0	0	0	85.6649	0	0
chr21:27102055-27102074_ATP5J_+	ATP5J_GACGGCTGACCGAATGACAG	ATP5J	78.617	57.3463	32.2243	39.1552	0	0	0	1.80982	5.85467	0
chr21:27097653-27097672_ATP5J_-	ATP5J_TTACTTAACAGGACATCTGG	ATP5J	164.91	38.0416	48.6095	0	0	0	0	191.238	0	0
chr22:43035994-43036013_ATP5L2_-	ATP5L2_AGAGAGATCACAGGCAAGCG	ATP5L2	195.881	266.859	376.861	293.135	0	0	0	287.762	307.37	0
chr11:118279769-118279788_ATP5L_+	ATP5L_GGAGAGATTATAGGCAAGCG	ATP5L	118.852	95.9557	77.5568	74.6066	0	0	0	242.516	169.786	0
chr11:118279767-118279786_ATP5L_+	ATP5L_TCGGAGAGATTATAGGCAAG	ATP5L	281.645	168.064	147.467	141.805	0	0	0	200.287	427.391	0
chr11:118277651-118277670_ATP5L_-	ATP5L_TTCGAGTAAGTCACAGCAGC	ATP5L	117.528	226.546	203.723	336.523	0	0	0	170.123	219.55	0
chr21:35288038-35288057_ATP5O_+	ATP5O_GGAGAGCCCGGACACTGCTG	ATP5O	53.2054	17.0336	46.971	0	0	0	0	0	207.841	0
chr21:35279721-35279740_ATP5O_-	ATP5O_GGTCGATTAAGCAATACCCA	ATP5O	120.44	27.8215	41.5093	0	0	0	0	0	0	0
chr21:35275906-35275925_ATP5O_-	ATP5O_GGTGGAATGATTGTGCGCAT	ATP5O	105.087	22.7114	14.7467	38.097	0	0	0	38.0063	0	0
chr21:35284644-35284663_ATP5O_+	ATP5O_TGCAGCAGAATAAAGAGCTG	ATP5O	56.9113	0	0	0	0	0	0	0	0	0
chr19:41945772-41945791_ATP5SL_+	ATP5SL_ACTCCGGTCACTTACCGCCC	ATP5SL	326.644	197.589	157.844	196.305	0	0	0	296.207	40.9827	0
chr19:41944281-41944300_ATP5SL_+	ATP5SL_GATACGCCCATTCCACATGG	ATP5SL	238.763	75.5154	36.0475	97.3589	0	0	0	0	55.6194	0
chr19:41939259-41939278_ATP5SL_-	ATP5SL_TCTCAGCCGCCTCTACCCAC	ATP5SL	17.4704	5.11007	3.27705	0	0	0	0	0	0	0
chr19:41939460-41939479_ATP5SL_-	ATP5SL_TGACTGTGACATCAACTACG	ATP5SL	203.557	49.3973	67.7257	0	0	0	0	0	49.7647	0
chr14:50788240-50788259_ATP5S_+	ATP5S_GTGGCGTAAAGAAACTCCCA	ATP5S	81.7934	52.2362	58.4407	93.6551	0	0	0	0	26.346	0
chr14:50788260-50788279_ATP5S_-	ATP5S_TATCTGGAGTCACATGACCA	ATP5S	175.763	177.717	210.823	42.33	0	0	1073.77	40.4194	79.0381	0
chr14:50790788-50790807_ATP5S_+	ATP5S_TGTGGGAATATCACAGACAA	ATP5S	156.175	136.268	104.319	139.689	0	0	0	127.894	263.46	0
chr14:50790789-50790808_ATP5S_-	ATP5S_TTTGTCTGTGATATTCCCAC	ATP5S	325.321	145.921	340.813	241.81	0	0	0	159.264	222.478	0
chr5:81613963-81613982_ATP6AP1L_-	ATP6AP1L_ATTGTTGGTCCAGATACCGC	ATP6AP1L	202.498	124.913	103.773	104.767	0	0	0	56.7077	96.6021	0
chr5:81608552-81608571_ATP6AP1L_-	ATP6AP1L_GCAGCGGTAGGAGTAACCAG	ATP6AP1L	159.881	156.141	169.314	233.873	0	0	1073.77	114.622	55.6194	1249.16
chr5:81608568-81608587_ATP6AP1L_-	ATP6AP1L_GGCTGCCCACGCGTTGGCAG	ATP6AP1L	32.8232	81.1933	74.2798	212.179	0	0	0	133.324	2.92734	0
chr5:81614026-81614045_ATP6AP1L_+	ATP6AP1L_TCGAGACACAGCCGAAGAGA	ATP6AP1L	55.8525	119.235	97.2191	230.698	0	0	0	386.699	73.1834	0
chrX:153662030-153662049_ATP6AP1_+	ATP6AP1_ATACACAGCGGCCCTCACAG	ATP6AP1	195.881	141.378	274.726	113.233	0	0	1073.77	13.8753	371.772	0
chrX:153660767-153660786_ATP6AP1_-	ATP6AP1_GAATGAGCAGCAGAGCAGGG	ATP6AP1	125.205	42.0161	27.3087	22.7524	0	0	0	8.44583	35.128	0
chrX:153662553-153662572_ATP6AP1_+	ATP6AP1_GGTGGCCCGTGATGTAGCCG	ATP6AP1	173.646	66.9986	21.847	0	0	0	0	0	0	0
chrX:153657038-153657057_ATP6AP1_+	ATP6AP1_TATGATGGCGGCCATGGCGA	ATP6AP1	76.4993	120.37	158.937	267.208	0	0	0	63.947	418.609	0
chrX:40448314-40448333_ATP6AP2_+	ATP6AP2_AGGAGAGCGGATCCCAGACG	ATP6AP2	208.586	10.7879	13.1082	36.5096	0	0	0	0	0	0
chrX:40450534-40450553_ATP6AP2_-	ATP6AP2_ATCACCATGACGGTAGCCCG	ATP6AP2	164.381	9.08456	9.28497	0	0	0	0	0	0	0
chrX:40456778-40456797_ATP6AP2_+	ATP6AP2_GAGAGTGTATATGGTAGGGA	ATP6AP2	111.44	94.2523	53.5251	103.179	0	0	0	29.5604	0	0
chrX:40440319-40440338_ATP6AP2_-	ATP6AP2_GAGCACGACAAACACAGCCA	ATP6AP2	120.44	89.1423	44.7863	47.0921	0	0	0	47.6586	11.7093	0
chr17:40639169-40639188_ATP6V0A1_+	ATP6V0A1_AAAGGTTCTGAATCAAACGG	ATP6V0A1	205.675	103.337	153.475	48.6795	0	0	0	20.5113	2.92734	0
chr17:40635079-40635098_ATP6V0A1_+	ATP6V0A1_GTCCTGAGACACCACAGGAG	ATP6V0A1	47.3819	40.8805	44.2402	75.1357	0	0	0	0	96.6021	0
chr17:40630550-40630569_ATP6V0A1_-	ATP6V0A1_GTCGCAGGAACACATTTCCC	ATP6V0A1	76.2346	189.64	170.407	253.98	0	0	0	86.8714	181.495	0
chr17:40620105-40620124_ATP6V0A1_-	ATP6V0A1_TCTAAGTCAATCATGTCCCG	ATP6V0A1	224.998	74.3798	87.388	71.9609	0	0	0	30.1637	0	0
chr12:124212379-124212398_ATP6V0A2_+	ATP6V0A2_ATGTTGTGGAGAGTCTGCAA	ATP6V0A2	91.058	68.1342	125.074	32.2766	0	0	0	2.4131	216.623	0
chr12:124197198-124197217_ATP6V0A2_-	ATP6V0A2_GACCAGGCCTTTCTCGCCCA	ATP6V0A2	245.91	233.36	161.668	263.504	0	0	0	353.518	386.408	3.52871
chr12:124209200-124209219_ATP6V0A2_+	ATP6V0A2_GGAGCAGTTGCAGAAGCTCG	ATP6V0A2	21.1763	84.0322	81.38	6.34949	0	0	0	14.4786	0	0
chr12:124210793-124210812_ATP6V0A2_+	ATP6V0A2_TGGATTACAGCTGTATGCAG	ATP6V0A2	173.116	90.8456	99.4038	201.596	0	0	0	209.336	40.9827	0
chr7:138447644-138447663_ATP6V0A4_-	ATP6V0A4_AACCCAAGACTTCTTTGAGG	ATP6V0A4	129.44	129.455	54.0713	178.844	0	0	0	51.8816	0	0
chr7:138437508-138437527_ATP6V0A4_+	ATP6V0A4_GATGAGCCAGGAGTGCCAGT	ATP6V0A4	148.234	114.693	165.491	337.052	0	0	1073.77	114.622	219.55	0
chr7:138453526-138453545_ATP6V0A4_+	ATP6V0A4_TCCAGGGTAATCATTTCCCG	ATP6V0A4	244.851	241.876	122.889	143.922	0	0	0	302.24	87.8201	0
chr7:138444496-138444515_ATP6V0A4_-	ATP6V0A4_TCTGGAGGATCCTGTGACGG	ATP6V0A4	78.8817	93.1167	68.818	42.33	0	0	0	119.448	0	0
chr1:44442473-44442492_ATP6V0B_-	ATP6V0B_ATGGTAGTTCCGATGGCCGA	ATP6V0B	114.617	18.7369	14.2005	0	0	0	0	0	131.73	0
chr1:44442728-44442747_ATP6V0B_-	ATP6V0B_GAAGAGGTTAGACAGGCCTA	ATP6V0B	87.3522	0	0	0	0	0	0	0	0	0
chr1:44440721-44440740_ATP6V0B_+	ATP6V0B_GCTAGCACTGCTCTACTCCG	ATP6V0B	152.469	17.6013	29.4934	0	0	0	0	0	0	0
chr1:44442310-44442329_ATP6V0B_+
chr16:2569295-2569314_ATP6V0C_+	ATP6V0C_CATGAAGTCCATCATCCCAG	ATP6V0C	183.969	0.567785	0	0	0	0	0	0	0	0
chr16:2569674-2569693_ATP6V0C_+	ATP6V0C_CCTGATTCTCATCTTCGCCG	ATP6V0C	207.792	29.5248	6.00792	21.6941	0	0	0	1.80982	0	0
chr16:2564163-2564182_ATP6V0C_-	ATP6V0C_GCTGAAGACCATGGCGGCCG	ATP6V0C	17.4704	0	0	0	0	0	0	0	0	0
chr16:2569222-2569241_ATP6V0C_-	ATP6V0C_TGTGCCATAGGCAGCGCCCA	ATP6V0C	143.734	2.27114	0	43.9173	0	0	0	0	0	0
chr16:67514969-67514988_ATP6V0D1_+	ATP6V0D1_AAGCTCCGGGAAGAACGACA	ATP6V0D1	112.499	44.855	34.409	24.8689	0	0	1073.77	81.442	0	0
chr16:67478528-67478547_ATP6V0D1_+	ATP6V0D1_CTTGGGCACGAGCTCAGCGA	ATP6V0D1	85.4992	51.1007	47.5172	0	0	0	0	246.136	163.931	0
chr16:67473219-67473238_ATP6V0D1_+	ATP6V0D1_TAGGGTGCAGAACTTGTAGA	ATP6V0D1	59.2936	7.38121	21.3008	73.0192	3.12825	0	0	0	0	0
chr16:67487466-67487485_ATP6V0D1_+	ATP6V0D1_TGGCGAGTGGCTCATAGGCA	ATP6V0D1	156.44	4.54228	34.409	0	0	0	0	0.603274	0	0
chr8:87151777-87151796_ATP6V0D2_-	ATP6V0D2_ATTTCTGTGAAACGGCCCAA	ATP6V0D2	182.91	275.944	171.499	241.81	0	0	0	72.9961	8.78201	0
chr8:87162430-87162449_ATP6V0D2_+	ATP6V0D2_CTTCGGCAAACTCTATCCTG	ATP6V0D2	257.821	237.334	202.085	456.635	0	0	0	592.415	234.187	0
chr8:87126086-87126105_ATP6V0D2_-	ATP6V0D2_TATAGGTGAGAAATGTGCTG	ATP6V0D2	219.175	193.615	187.884	233.873	3.12825	0	0	282.935	146.367	0
chr8:87111219-87111238_ATP6V0D2_+	ATP6V0D2_TGCGGAGCTGTACTTCAACG	ATP6V0D2	75.4405	141.946	210.823	284.14	0	0	0	230.451	0	0
chr5:172410865-172410884_ATP6V0E1_-	ATP6V0E1_AGTGAGGCCGTGATACGCCA	ATP6V0E1	136.587	215.758	256.702	214.825	0	100.565	0	109.193	310.298	0
chr5:172410945-172410964_ATP6V0E1_+	ATP6V0E1_ATCCCTAAGGGTCCTAACCG	ATP6V0E1	104.293	147.056	128.351	208.475	0	0	0	144.182	70.2561	0
chr5:172447274-172447293_ATP6V0E1_-	ATP6V0E1_TCAATTGCGGTCCAAAGAGA	ATP6V0E1	63.7936	156.709	106.504	35.9805	0	0	0	428.928	64.4014	0
chr5:172410946-172410965_ATP6V0E1_+	ATP6V0E1_TCCCTAAGGGTCCTAACCGG	ATP6V0E1	57.9701	106.744	93.942	117.995	0	0	0	144.786	0	0
chr7:149572713-149572732_ATP6V0E2_-	ATP6V0E2_GAGGTAACAGCAGACGGCGG	ATP6V0E2	134.469	256.639	223.932	396.843	0	0	0	229.847	134.658	0
chr7:149575814-149575833_ATP6V0E2_-	ATP6V0E2_GATGGTCTCATTCTTCAGCT	ATP6V0E2	244.321	150.463	214.647	175.14	0	0	0	80.2354	5.85467	0
chr7:149571236-149571255_ATP6V0E2_+	ATP6V0E2_GTGCCGAAGGGACCCAACCG	ATP6V0E2	71.47	21.008	23.4855	0	0	0	0	0	0	0
chr7:149571237-149571256_ATP6V0E2_+	ATP6V0E2_TGCCGAAGGGACCCAACCGC	ATP6V0E2	253.586	263.452	265.441	198.951	0	0	0	117.638	102.457	0
chr3:113503660-113503679_ATP6V1A_-	ATP6V1A_GAGGTATCATAATTCCCAGG	ATP6V1A	212.557	0	39.3246	0	0	0	0	0	0	0
chr3:113503282-113503301_ATP6V1A_-	ATP6V1A_GGTTACACAGACATACCCGT	ATP6V1A	30.4409	1.13557	0	0	0	0	0	0	0	0
chr3:113499955-113499974_ATP6V1A_-
chr3:113505108-113505127_ATP6V1A_+	ATP6V1A_TGTAAAGGAGAAGTTCACCA	ATP6V1A	121.764	1.13557	0	0	0	0	0	0	0	0
chr2:71170820-71170839_ATP6V1B1_-	ATP6V1B1_ACCCGGTCCAGCACCACCAG	ATP6V1B1	183.969	208.945	149.106	176.198	0	0	0	304.653	20.4914	0
chr2:71185261-71185280_ATP6V1B1_-	ATP6V1B1_ACTCACCTGAACAATCGCCT	ATP6V1B1	188.734	239.038	164.945	106.883	3.12825	0	0	56.1045	87.8201	3.52871
chr2:71163147-71163166_ATP6V1B1_+	ATP6V1B1_AGCCCGAGAACACATGCAGG	ATP6V1B1	107.999	197.589	219.562	277.261	0	0	0	265.441	23.4187	0
chr2:71185498-71185517_ATP6V1B1_+	ATP6V1B1_GACCACTTGCGAATTTACAG	ATP6V1B1	194.028	142.514	97.7653	64.0241	0	0	0	85.0616	8.78201	0
chr8:20067892-20067911_ATP6V1B2_+	ATP6V1B2_AACGTCCTGTGAGTTTACTG	ATP6V1B2	266.027	30.6604	6.00792	32.2766	0	0	0	0	5.85467	0
chr8:20068754-20068773_ATP6V1B2_-	ATP6V1B2_AATACTGTTCATCCCATCGA	ATP6V1B2	233.733	2.27114	2.73087	0	0	0	0	0	0	0
chr8:20069210-20069229_ATP6V1B2_+	ATP6V1B2_AGATGTAGTAGACTACAGTG	ATP6V1B2	77.0287	0	18.5699	0	0	0	0	0	0	0
chr8:20054963-20054982_ATP6V1B2_+	ATP6V1B2_GAGCTACCCGTGCCCACCGG	ATP6V1B2	76.764	47.6939	35.5014	0	0	0	0	332.404	0	0
chr8:104053115-104053134_ATP6V1C1_+	ATP6V1C1_AACATGGGAGAAATTGCATG	ATP6V1C1	64.323	0.567785	12.562	0	0	0	0	0	0	0
chr8:104068134-104068153_ATP6V1C1_+	ATP6V1C1_TAGCCGAAATGGTAGTTCCA	ATP6V1C1	239.557	30.6604	18.5699	34.3931	0	0	0	0	0	0
chr8:104076937-104076956_ATP6V1C1_+	ATP6V1C1_TATAGGGACCACTTGTACGG	ATP6V1C1	26.4704	29.5248	36.0475	0	0	0	0	38.6095	17.564	0
chr8:104053075-104053094_ATP6V1C1_+	ATP6V1C1_TCTGGCTTATATCTGCTCCT	ATP6V1C1	159.087	137.404	133.267	261.388	0	0	0	83.8551	257.606	0
chr2:10912001-10912020_ATP6V1C2_+	ATP6V1C2_GAGCAAAGAGGACTTCGTGC	ATP6V1C2	61.6759	95.9557	96.6729	103.179	0	0	0	112.812	213.696	0
chr2:10894171-10894190_ATP6V1C2_+	ATP6V1C2_GAGCACCTCCTGGCAAACGG	ATP6V1C2	115.146	102.769	109.781	188.897	0	0	0	7.23929	0	0
chr2:10908862-10908881_ATP6V1C2_+	ATP6V1C2_GATGGACCTGAAGTCCCGAA	ATP6V1C2	114.352	73.2443	61.7177	14.2864	0	0	0	9.65238	0	0
chr2:10904530-10904549_ATP6V1C2_+	ATP6V1C2_TGTGGTGGACACAATAGCCA	ATP6V1C2	160.675	179.988	156.206	187.31	0	0	1073.77	179.172	96.6021	0
chr14:67812517-67812536_ATP6V1D_-	ATP6V1D_GAGGAATTATGCCAAAGCAG	ATP6V1D	81.7934	47.1262	62.2639	181.49	0	0	0	0	70.2561	0
chr14:67807205-67807224_ATP6V1D_+	ATP6V1D_GCAAGAGTACGTTCAATCCG	ATP6V1D	12.7058	11.9235	0.546175	0	0	0	0	0	0	13148
chr14:67819741-67819760_ATP6V1D_-	ATP6V1D_TAGGGCACAGACCATCATGA	ATP6V1D	381.967	18.1691	36.5937	58.7328	0	0	0	0	0	3.52871
chr14:67826363-67826382_ATP6V1D_+	ATP6V1D_TCCTTTACTTACATTCGCGA	ATP6V1D	85.2345	0	2.1847	0	0	0	0	0	0	0
chr22:18082818-18082837_ATP6V1E1_+	ATP6V1E1_CTGCAACGAACAATCATTCG	ATP6V1E1	335.379	39.1772	9.28497	76.7231	0	0	0	83.8551	0	0
chr22:18077297-18077316_ATP6V1E1_+	ATP6V1E1_GCTGGGCTATGAGATCCAGC	ATP6V1E1	11.647	0	1.09235	0	0	0	0	0	0	0
chr22:18111381-18111400_ATP6V1E1_+	ATP6V1E1_GTCAGCATCGCTGAGAGCCA	ATP6V1E1	78.617	18.1691	4.3694	75.1357	0	0	0	0	0	0
chr22:18075466-18075485_ATP6V1E1_+	ATP6V1E1_TTGCACCAAACAAGGCTCCC	ATP6V1E1	247.763	31.2282	37.1399	130.694	0	0	1073.77	98.3336	0	0
chr2:46739754-46739773_ATP6V1E2_-	ATP6V1E2_AGCAGAGGAAATCGATGCCA	ATP6V1E2	97.9403	111.854	103.773	77.7813	3.12825	0	0	34.3866	0	0
chr2:46739512-46739531_ATP6V1E2_-	ATP6V1E2_AGGACCCAGAGGTCTACCAG	ATP6V1E2	145.322	189.072	108.143	173.553	0	0	0	249.152	58.5467	0
chr2:46739513-46739532_ATP6V1E2_-	ATP6V1E2_GAGGACCCAGAGGTCTACCA	ATP6V1E2	72.5288	86.8711	69.9104	50.2668	0	0	0	110.399	35.128	0
chr2:46739406-46739425_ATP6V1E2_+	ATP6V1E2_GTACAGCAGCCTCCACCAGG	ATP6V1E2	154.852	71.5409	96.6729	60.3202	0	0	0	211.749	0	0
chr7:128505575-128505594_ATP6V1F_+	ATP6V1F_CAAGGACTCCATCCTGCGCA	ATP6V1F	191.381	41.4483	58.9869	29.631	0	0	0	0	0	0
chr7:128503051-128503070_ATP6V1F_+	ATP6V1F_CCGCCATCCCAATTTCCTGG	ATP6V1F	299.644	10.7879	15.8391	0	0	0	0	0	26.346	0
chr7:128505557-128505576_ATP6V1F_+	ATP6V1F_GCACCCATATGACGCCGCCA	ATP6V1F	170.469	53.3718	17.4776	31.2184	0	0	0	104.97	0	0
chr7:128503007-128503026_ATP6V1F_+	ATP6V1F_GTGACTGGTTTCCTGCTGGG	ATP6V1F	147.705	5.11007	1.09235	0	0	0	0	0	0	0
chr9:117354851-117354870_ATP6V1G1_+	ATP6V1G1_GCAGGCCAAAGAAGAAGCTC	ATP6V1G1	34.6762	6.81342	18.5699	65.6114	0	0	0	0	0	0
chr9:117350116-117350135_ATP6V1G1_+	ATP6V1G1_GCCATGGCTAGTCAGTCTCA	ATP6V1G1	106.94	160.115	211.37	164.029	0	0	0	103.16	158.076	0
chr9:117350169-117350188_ATP6V1G1_+	ATP6V1G1_GGCAGCCGAGAAGGTGTCCG	ATP6V1G1	17.2057	2.83893	0	0	0	0	0	0	0	0
chr9:117354880-117354899_ATP6V1G1_+	ATP6V1G1_TTGAACAGTACCGCCTGCAG	ATP6V1G1	60.6171	11.3557	26.7626	44.4465	0	0	0	1.20655	184.422	0
chr6:31513960-31513979_ATP6V1G2_-	ATP6V1G2_CCGGCGACTGAAGCAGGCAA	ATP6V1G2	107.999	194.182	132.174	188.368	0	0	0	62.7405	193.204	0
chr6:31514320-31514339_ATP6V1G2_-	ATP6V1G2_GAAATGGCCAGTCAGTCCCA	ATP6V1G2	95.8227	110.15	134.359	103.179	0	0	0	133.927	131.73	0
chr6:31514300-31514319_ATP6V1G2_+	ATP6V1G2_GCAGAAGCTGCTGGATACCT	ATP6V1G2	77.5581	128.887	92.8497	160.325	0	0	0	269.663	0	1616.15
chr6:31513247-31513266_ATP6V1G2_+	ATP6V1G2_GCTGGGCCAGGACACGCTCT	ATP6V1G2	142.411	124.913	34.409	136.514	0	0	0	187.015	0	0
chr1:198498285-198498304_ATP6V1G3_-	ATP6V1G3_AAAGCGATTGAAGCAAGCCA	ATP6V1G3	163.057	156.141	107.596	111.116	0	0	0	70.583	14.6367	0
chr1:198509764-198509783_ATP6V1G3_-	ATP6V1G3_ACCATGACAAGCCAGTCTCA	ATP6V1G3	227.91	212.352	148.013	175.669	0	100.565	0	89.2845	0	1499.7
chr1:198509714-198509733_ATP6V1G3_-	ATP6V1G3_ACGGGCCAAGGACAAGCTAG	ATP6V1G3	117.793	140.811	163.852	271.441	0	0	0	27.1473	0	1559.69
chr1:198492574-198492593_ATP6V1G3_-	ATP6V1G3_GATGAACCAGCTCTTGAGCA	ATP6V1G3	310.762	180.556	241.409	146.568	0	0	1073.77	228.641	237.114	0
chr8:54745554-54745573_ATP6V1H_-	ATP6V1H_CAAGAGATGCTTCAAACTGA	ATP6V1H	202.763	43.1517	55.1636	0	0	0	0	0	52.6921	0
chr8:54730031-54730050_ATP6V1H_-	ATP6V1H_GATGTAGCAAGAACACTGCG	ATP6V1H	91.8521	54.5074	52.4328	48.1503	0	0	0	0	14.6367	0
chr8:54669124-54669143_ATP6V1H_-	ATP6V1H_TATGTGCGGCATTATCCACG	ATP6V1H	113.293	1.70336	0.546175	0	0	0	0	0	0	0
chr8:54684659-54684678_ATP6V1H_+	ATP6V1H_TTTGCACTGAATCATAGCCA	ATP6V1H	143.205	51.6684	39.8708	119.582	0	0	0	24.7342	114.166	0
chrX:77245412-77245431_ATP7A_+	ATP7A_AGAGGAGCAATAGAAGACAT	ATP7A	166.234	172.039	190.069	184.135	0	0	0	16.2884	286.879	0
chrX:77264661-77264680_ATP7A_+	ATP7A_AGGGATCCTATACTGCTCCG	ATP7A	169.675	95.9557	267.626	103.179	0	0	0	6.03274	43.9101	0
chrX:77254060-77254079_ATP7A_+	ATP7A_GATGACACCAGTTCAAGACA	ATP7A	116.205	225.978	126.713	89.4221	0	0	0	105.573	0	3.52871
chrX:77267027-77267046_ATP7A_-	ATP7A_GGTGAAGAGTTGCAAAGTGG	ATP7A	202.763	224.275	308.043	33.3348	0	0	0	95.3173	163.931	0
chr13:52548700-52548719_ATP7B_-	ATP7B_AAAGTGGCTCCCTTAAGCCT	ATP7B	20.9116	110.15	144.736	122.757	0	0	0	171.933	117.093	0
chr13:52544718-52544737_ATP7B_-	ATP7B_CCCACAATCAACCAGAGCAG	ATP7B	284.292	318.527	311.866	471.979	0	0	4295.07	316.116	412.755	3479.31
chr13:52542649-52542668_ATP7B_+	ATP7B_GATGAACTGAGCTATCTCGA	ATP7B	108.528	77.7866	101.042	158.737	0	0	0	326.974	117.093	0
chr13:52539044-52539063_ATP7B_+	ATP7B_TTCCGGGTCAAACTTAACAA	ATP7B	141.352	115.828	74.8259	0	0	0	2147.54	39.2128	0	2311.31
chr4:42627681-42627700_ATP8A1_+	ATP8A1_GAGAGTAGAGAAATCTTGGA	ATP8A1	136.322	107.879	147.467	69.8444	0	0	0	51.2783	35.128	0
chr4:42592870-42592889_ATP8A1_-	ATP8A1_GAGATAGTGAAAGTGACCAA	ATP8A1	246.968	186.801	211.37	291.548	0	0	0	469.347	740.616	3133.5
chr4:42658849-42658868_ATP8A1_+	ATP8A1_GCGCGAGCGGATCTCCGACA	ATP8A1	132.352	137.972	175.322	304.247	0	0	0	278.713	0	0
chr4:42618052-42618071_ATP8A1_-	ATP8A1_GTGAACAAGAAACAAACGCA	ATP8A1	92.9109	207.809	202.631	128.048	0	0	0	72.9961	272.242	0
chr13:26104737-26104756_ATP8A2_-	ATP8A2_AATGATCAATGGCACCAGGG	ATP8A2	176.557	173.174	173.137	183.606	0	0	0	28.9571	178.568	0
chr13:25946399-25946418_ATP8A2_-	ATP8A2_GAGCGGATCCTCGACCTCCG	ATP8A2	66.4406	40.8805	51.3404	68.2571	0	0	0	70.583	11.7093	0
chr13:26106400-26106419_ATP8A2_+	ATP8A2_TCTGTAACAGAAGCGACACA	ATP8A2	83.3816	198.157	134.905	122.228	0	0	0	130.91	76.1108	0
chr13:26043131-26043150_ATP8A2_+	ATP8A2_TTTGGGCTATAAGAAGGCAG	ATP8A2	111.705	91.4134	91.2112	0	0	33.5217	0	68.1699	538.63	0
chr18:55362423-55362442_ATP8B1_-	ATP8B1_AGGAACACCGATTTCTGCCA	ATP8B1	362.114	410.509	306.95	391.552	0	0	0	300.43	225.405	0
chr18:55368524-55368543_ATP8B1_-	ATP8B1_AGTTCCTCAAATCTCTACCC	ATP8B1	289.321	187.369	340.813	595.265	0	0	0	138.15	342.498	0
chr18:55398933-55398952_ATP8B1_-	ATP8B1_GAAGATGAACTTGATGACCA	ATP8B1	185.822	118.099	113.604	239.693	0	0	0	168.917	386.408	0
chr18:55359170-55359189_ATP8B1_+	ATP8B1_TTCCCAATAAGCATGGCCGA	ATP8B1	116.999	169.2	159.483	220.645	0	0	0	50.0717	76.1108	3412.26
chr1:154303331-154303350_ATP8B2_-	ATP8B2_AAAGAGGTTGACAGGCAGGA	ATP8B2	151.41	220.301	115.243	309.538	0	0	0	536.914	90.7474	0
chr1:154303572-154303591_ATP8B2_-	ATP8B2_ATGGTGAGGACAAGAACCAA	ATP8B2	73.3229	46.5584	36.5937	0	0	0	0	0	0	0
chr1:154300590-154300609_ATP8B2_-	ATP8B2_GCAAGATCCCAGCAATCCCA	ATP8B2	275.292	315.121	233.763	232.815	3.12825	0	0	629.818	377.626	0
chr1:154303955-154303974_ATP8B2_-	ATP8B2_TGATCAGCACCTGAGACTGG	ATP8B2	237.174	162.954	228.301	91.5386	0	0	0	159.868	172.713	1743.18
chr19:1808244-1808263_ATP8B3_+	ATP8B3_AGAACAGGTTGGACACGCGG	ATP8B3	92.1168	176.581	167.129	164.558	0	0	0	62.7405	0	0
chr19:1807198-1807217_ATP8B3_+	ATP8B3_ATGAAGAGGAGGCAGACCAT	ATP8B3	269.204	158.412	166.037	226.465	0	0	0	163.487	228.332	0
chr19:1809641-1809660_ATP8B3_-	ATP8B3_GCAAAGGAAGAAATACAAGG	ATP8B3	170.469	136.268	112.512	56.0872	0	0	0	23.5277	0	0
chr19:1810642-1810661_ATP8B3_+	ATP8B3_GGAGATCTTCTCTCTGGCCG	ATP8B3	59.5583	99.3624	180.784	177.257	0	0	0	100.143	32.2007	0
chr15:50288916-50288935_ATP8B4_+	ATP8B4_AAGTAACTGATAGTGCATGG	ATP8B4	63.7936	154.438	112.512	156.621	0	0	0	40.4194	0	0
chr15:50271941-50271960_ATP8B4_-	ATP8B4_AATCTGGGAGAGTCAAACTG	ATP8B4	300.174	299.791	251.787	102.121	0	0	0	80.2354	368.844	0
chr15:50226216-50226235_ATP8B4_-	ATP8B4_ATGTCAGAAGAGAATAGCGC	ATP8B4	304.409	255.503	250.148	357.159	0	0	0	460.298	128.803	3800.42
chr15:50336851-50336870_ATP8B4_+	ATP8B4_GGTGGTAAACCAGGTCAAGG	ATP8B4	186.616	150.463	104.866	170.907	0	0	3221.3	127.894	210.768	0
chr20:50342341-50342360_ATP9A_+	ATP9A_AATGCCGATTAACTTACCAG	ATP9A	249.086	222.004	247.417	416.421	0	0	0	138.753	766.962	1612.62
chr20:50346491-50346510_ATP9A_-	ATP9A_GAGTGGCTGAGATGCTGCGG	ATP9A	84.4404	156.141	110.873	76.7231	0	0	0	70.583	333.716	0
chr20:50329532-50329551_ATP9A_-	ATP9A_GGACAAGGAAGTCAACTCCC	ATP9A	68.5582	170.336	161.668	112.704	0	0	0	55.5012	237.114	0
chr20:50384863-50384882_ATP9A_-	ATP9A_GGTGCGCCAGAAGAAGCGGA	ATP9A	78.617	107.311	56.256	148.155	0	0	0	12.0655	0	0
chr18:76903833-76903852_ATP9B_+	ATP9B_AGTTGGAGACCTCATCATAG	ATP9B	390.702	217.462	246.871	381.499	0	0	0	75.4092	278.097	0
chr18:76856574-76856593_ATP9B_+	ATP9B_CACGAGCCAGGATAATGCAA	ATP9B	137.646	156.141	170.953	295.781	0	0	0	35.5932	102.457	0
chr18:76829476-76829495_ATP9B_+	ATP9B_CGCGGCCTACTACAGCGCCG	ATP9B	17.7351	57.3463	81.9262	101.592	0	0	0	130.307	79.0381	0
chr18:76914519-76914538_ATP9B_-	ATP9B_CTAAGAAACACCATGTCCGA	ATP9B	212.292	394.611	284.011	276.203	0	0	0	583.366	319.08	0
chr1:47108968-47108987_ATPAF1_-	ATPAF1_GTTCCACCTTGCAGACCCGA	ATPAF1	145.058	187.937	134.359	226.465	0	0	0	72.3929	38.0554	0
chr1:47133773-47133792_ATPAF1_+	ATPAF1_GTTGGCCTGGAGCTCGGCCT	ATPAF1	137.911	156.141	111.42	172.495	0	0	0	288.365	84.8928	0
chr1:47130975-47130994_ATPAF1_-	ATPAF1_TGAATTTCGGAAGCAGCCAG	ATPAF1	152.469	152.166	192.253	139.689	0	0	0	113.415	73.1834	0
chr1:47124367-47124386_ATPAF1_-	ATPAF1_TGTGAACAGAGGATTCACTA	ATPAF1	23.5586	48.2617	61.7177	51.8542	0	0	0	0	125.875	0
chr17:17928011-17928030_ATPAF2_-	ATPAF2_ACAATGAATTAGCTACAGGG	ATPAF2	277.939	11.3557	45.8787	14.2864	0	0	0	8.44583	14.6367	0
chr17:17931602-17931621_ATPAF2_-	ATPAF2_CGAGGCCCTGGCCATTGCAG	ATPAF2	18.2645	3.9745	7.64645	0	0	0	0	0	0	0
chr17:17925126-17925145_ATPAF2_+	ATPAF2_GCTGGGTCCCATTATGCTGG	ATPAF2	155.91	50.5329	101.042	394.198	0	0	0	139.96	234.187	0
chr17:17942304-17942323_ATPAF2_-	ATPAF2_GGAGGAGCTGCCTCCGGCTG	ATPAF2	142.675	63.0241	60.6254	31.2184	3.12825	0	0	60.3274	0	0
chr1:28562924-28562943_ATPIF1_-	ATPIF1_AGCCTGCTCTCTCTTTCCGA	ATPIF1	101.911	126.616	155.114	137.043	0	0	0	51.2783	134.658	0
chr1:28562869-28562888_ATPIF1_+	ATPIF1_CAGTCCGAGAATGTCGACCG	ATPIF1	146.116	169.2	251.24	218.528	0	0	0	71.7896	588.395	0
chr1:28562754-28562773_ATPIF1_+	ATPIF1_GCAAGCCCGAGGCTTCGGCT	ATPIF1	85.2345	48.2617	66.0871	91.0094	0	0	0	4.22292	0	0
chr1:28562743-28562762_ATPIF1_+	ATPIF1_GTGAGGACCATGCAAGCCCG	ATPIF1	142.146	98.7946	138.182	37.5678	0	0	0	119.448	17.564	0
chr2:27435314-27435333_ATRAID_+	ATRAID_AAGGGCTCTGGCGCTACCCG	ATRAID	193.234	112.421	169.86	70.3736	0	0	0	177.363	260.533	0
chr2:27438222-27438241_ATRAID_-	ATRAID_CCTGATGAAAGTTTGGACCA	ATRAID	267.88	317.96	357.198	115.349	0	0	0	382.476	330.789	0
chr2:27438390-27438409_ATRAID_-	ATRAID_TCTGGAGCTGAGTAAAGCCA	ATRAID	52.9407	102.201	96.6729	65.0823	0	0	0	25.9408	0	0
chr2:27438360-27438379_ATRAID_-	ATRAID_TGGCCAAGTCACCTTTGAGG	ATRAID	48.7055	119.803	122.343	0	0	0	0	202.097	43.9101	0
chr3:48501229-48501248_ATRIP_-	ATRIP_AAAGGCTTAGGGATGACCCT	ATRIP	59.2936	18.1691	15.2929	0.529125	0	0	0	0	0	0
chr3:48488479-48488498_ATRIP_-	ATRIP_ACTGGACACGTCCCGAGCCG	ATRIP	101.646	46.5584	43.694	0	0	0	0	0	70.2561	0
chr3:48498782-48498801_ATRIP_+	ATRIP_GGAGTCAGGATACAAGCCTC	ATRIP	103.499	70.9731	37.1399	0	0	0	0	3.61964	0	0
chr3:48493203-48493222_ATRIP_+	ATRIP_TCAGACGGAATCCGTTCTAG	ATRIP	34.1468	57.3463	25.6702	0	0	0	0	7.84256	0	0
chr10:116919828-116919847_ATRNL1_-	ATRNL1_AATCCAGTAAGACTCAGTAG	ATRNL1	139.234	133.429	97.2191	0	0	0	0	122.465	61.4741	0
chr10:116925343-116925362_ATRNL1_+	ATRNL1_AATGTAGGAACTCCATCAAG	ATRNL1	133.411	135.133	146.375	92.0677	0	0	0	25.9408	474.229	0
chr10:116930914-116930933_ATRNL1_+	ATRNL1_ACATGGTCAGCAGTATGCTG	ATRNL1	83.3816	141.946	93.942	201.596	0	0	0	253.978	79.0381	0
chr10:116853696-116853715_ATRNL1_-	ATRNL1_CAGGAGCCGGTCCTCTCGCA	ATRNL1	174.969	164.658	201.538	186.781	0	0	0	137.546	117.093	0
chr20:3540049-3540068_ATRN_-	ATRN_GAAGCCACTCCCTAGAAGCA	ATRN	75.9699	97.0912	119.066	69.3153	0	0	0	59.1208	0	0
chr20:3452133-3452152_ATRN_+	ATRN_GAGCAATGCCAGCACTGCGG	ATRN	110.117	82.3288	100.496	48.6795	0	0	0	38.6095	2.92734	0
chr20:3541416-3541435_ATRN_+	ATRN_GGCAAAGGAGCAGTATGCAG	ATRN	161.469	78.3543	52.9789	93.6551	0	0	0	54.2946	0	0
chr20:3526433-3526452_ATRN_+	ATRN_TGGCAATGAGACTGTCCCTG	ATRN	244.057	304.901	246.871	59.262	0	0	0	79.0289	99.5295	0
chrX:76891454-76891473_ATRX_-	ATRX_AACCAAAGAACCTTTAGTGC	ATRX	91.3227	111.854	67.7257	0	0	0	0	101.35	242.969	0
chrX:76938757-76938776_ATRX_+	ATRX_AAGGGTGTAGTCTTTACACG	ATRX	107.47	78.9221	63.9024	64.5532	0	0	0	0	0	0
chrX:76912064-76912083_ATRX_-
chrX:76920201-76920220_ATRX_+	ATRX_TGAAGATCCATCCTCATCAG	ATRX	216.263	117.532	126.166	149.742	0	0	0	139.96	38.0554	0
chr3:142281881-142281900_ATR_+	ATR_CTTGTGTAACAAATGACAGG	ATR	86.0287	0	0	0	0	0	0	0	0	0
chr3:142285042-142285061_ATR_+	ATR_GAAATCAAGCAACATCACGG	ATR	271.586	20.4403	9.83114	0	0	0	0	0	23.4187	0
chr3:142280144-142280163_ATR_-	ATR_GTGATGGAATATCACCCAAA	ATR	107.47	104.472	129.99	133.339	0	0	0	0	76.1108	0
chr3:142278147-142278166_ATR_-	ATR_TGTTCAGAAACTGGACCTGG	ATR	206.469	12.4913	0	0	0	0	0	0	0	0
chr22:46067965-46067984_ATXN10_-	ATXN10_ACGCCCGACAGCCTGGCAGG	ATXN10	123.617	179.42	211.37	190.485	0	0	0	195.461	0	0
chr22:46136348-46136367_ATXN10_-	ATXN10_GAGATGAGACTTAAACCCAT	ATXN10	195.616	46.5584	18.5699	66.6697	0	0	0	114.019	0	0
chr22:46125341-46125360_ATXN10_+	ATXN10_GAGTGATGAGCCACTCACCA	ATXN10	34.1468	27.2537	63.3563	78.3104	0	0	0	10.8589	0	0
chr22:46134646-46134665_ATXN10_-	ATXN10_TATTCACAGTCATTTCGCAC	ATXN10	273.968	30.0926	51.8866	0	0	0	0	0	0	0
chr16:71883968-71883987_ATXN1L_-	ATXN1L_GAAGACGCTACATTAAACGT	ATXN1L	61.1465	176.581	108.143	212.708	0	0	0	32.5768	0	0
chr16:71884607-71884626_ATXN1L_+	ATXN1L_GTAGCAGCACCAGCACACCG	ATXN1L	66.7053	107.879	81.38	110.587	0	0	0	18.0982	61.4741	0
chr16:71884608-71884627_ATXN1L_+	ATXN1L_TAGCAGCACCAGCACACCGG	ATXN1L	188.469	147.624	105.412	50.2668	0	0	0	0.603274	67.3288	0
chr16:71884081-71884100_ATXN1L_-	ATXN1L_TAGGTGGCACAGCATAGGGA	ATXN1L	219.439	178.852	229.94	0	0	0	0	229.244	20.4914	0
chr6:16306988-16307007_ATXN1_+	ATXN1_AACACGGCAAATCAAAGAGC	ATXN1	110.381	102.769	140.367	262.446	0	0	0	82.6485	207.841	0
chr6:16306709-16306728_ATXN1_-	ATXN1_AATAGAACCCAGCAAGCCCG	ATXN1	252.262	192.479	203.723	292.606	0	0	0	136.34	0	0
chr6:16328173-16328192_ATXN1_+	ATXN1_CAGGTGAGCGTACTGCACGG	ATXN1	120.44	206.674	187.884	124.344	0	33.5217	0	42.2292	2.92734	0
chr6:16327381-16327400_ATXN1_+	ATXN1_GTTGGGCAGGACCATCACAG	ATXN1	152.469	40.8805	69.9104	34.3931	0	0	0	0	0	0
chr16:28836715-28836734_ATXN2L_-	ATXN2L_AAGACACTCACAGGTGACTG	ATXN2L	142.94	26.6859	68.2718	117.995	0	0	0	89.8878	73.1834	0
chr16:28838295-28838314_ATXN2L_-	ATXN2L_GCTATACCATGTCAGACTCG	ATXN2L	229.498	156.709	163.306	218.528	0	0	0	125.481	468.374	0
chr16:28834668-28834687_ATXN2L_+
chr16:28837554-28837573_ATXN2L_+	ATXN2L_TTTGTAGTTTGAACTAGCCG	ATXN2L	126.264	122.642	103.227	143.922	0	0	1073.77	250.359	175.64	0
chr12:111990184-111990203_ATXN2_-	ATXN2_AAAGTACAGAATCCAGTTCG	ATXN2	104.823	194.75	191.707	152.388	0	0	0	176.156	240.042	0
chr12:111993676-111993695_ATXN2_+	ATXN2_AAGTTACTCACCGTAGACTG	ATXN2	108.793	162.954	77.5568	93.6551	0	0	0	554.409	222.478	0
chr12:111956055-111956074_ATXN2_-	ATXN2_GACCAAAGAGTAGTTAATGG	ATXN2	105.087	112.421	131.628	170.907	0	0	0	28.3539	120.021	0
chr12:112037160-112037179_ATXN2_+	ATXN2_GGCGGAGGGATACGGTCCCG	ATXN2	61.9406	17.6013	62.2639	55.029	0	0	0	0	134.658	0
chrX:13337375-13337394_ATXN3L_-	ATXN3L_AACATCAGACCAAGATGAGG	ATXN3L	94.4992	99.9302	100.496	95.2424	0	0	0	47.6586	111.239	0
chrX:13337591-13337610_ATXN3L_+	ATXN3L_ATCGAGCCAAGAAATTTGCA	ATXN3L	135.528	289.003	287.834	256.625	0	0	1073.77	321.545	310.298	0
chrX:13337122-13337141_ATXN3L_+	ATXN3L_TGTAGGTATGAACTGTGGCC	ATXN3L	147.44	347.484	185.699	274.087	0	0	0	606.894	14.6367	0
chrX:13337117-13337136_ATXN3L_+	ATXN3L_TTTCGTGTAGGTATGAACTG	ATXN3L	149.293	198.157	274.18	230.698	0	0	0	649.123	49.7647	0
chr14:92548695-92548714_ATXN3_-	ATXN3_AAGTCGCCAAGAAATTGACA	ATXN3	145.587	111.286	91.2112	62.4367	0	0	0	32.5768	70.2561	0
chr14:92548669-92548688_ATXN3_-	ATXN3_ATGAGGAAGCAGATCTCCGC	ATXN3	94.4992	189.64	215.193	114.82	0	0	0	129.101	272.242	3.52871
chr14:92548668-92548687_ATXN3_-	ATXN3_TGAGGAAGCAGATCTCCGCA	ATXN3	107.999	130.023	125.62	230.169	0	0	1073.77	20.5113	29.2734	1672.61
chr14:92555076-92555095_ATXN3_-	ATXN3_TTGGCTCAATTACAACAGGA	ATXN3	183.44	308.875	152.929	355.572	0	0	0	228.641	70.2561	0
chr7:105305515-105305534_ATXN7L1_-	ATXN7L1_AAGGATCAAGGGATAAACCA	ATXN7L1	146.646	115.26	52.4328	107.941	0	0	0	13.8753	0	0
chr7:105283415-105283434_ATXN7L1_+	ATXN7L1_GACAGGCTTAATTAAAGGAG	ATXN7L1	93.9698	81.1933	91.2112	20.6359	0	0	0	43.4357	23.4187	0
chr7:105429071-105429090_ATXN7L1_-	ATXN7L1_TAACCAGGTCGTCAAGCCAC	ATXN7L1	206.733	384.39	271.995	223.291	0	0	0	237.087	146.367	0
chr7:105516887-105516906_ATXN7L1_-	ATXN7L1_TCGCAAAGTGCCCAGTCCGG	ATXN7L1	157.234	201.564	186.246	258.213	0	0	0	127.291	324.934	0
chr1:110030413-110030432_ATXN7L2_-	ATXN7L2_ACTCACGAGCCATCTTCCGG	ATXN7L2	223.41	208.945	201.538	0	0	0	0	222.005	269.315	0
chr1:110029647-110029666_ATXN7L2_-	ATXN7L2_CCGGCCATAAAGCTTGCTGA	ATXN7L2	193.763	186.233	202.085	38.6261	0	134.087	0	59.1208	614.741	0
chr1:110031540-110031559_ATXN7L2_+	ATXN7L2_GAAGGCCAACTCCCGCAAAG	ATXN7L2	59.5583	116.964	96.6729	183.606	3.12825	0	0	102.557	491.793	0
chr1:110026694-110026713_ATXN7L2_-	ATXN7L2_GCTTTACTCACCGTCAGCCG	ATXN7L2	42.3526	56.2107	24.0317	86.2473	0	0	0	47.6586	0	0
chr12:74931928-74931947_ATXN7L3B_+	ATXN7L3B_CAAGCTAGAGGCCATCGCTC	ATXN7L3B	178.675	95.9557	79.7415	57.1455	0	0	0	156.851	49.7647	0
chr12:74932108-74932127_ATXN7L3B_-	ATXN7L3B_CGGGAAGGGAGCAAAGCGGG	ATXN7L3B	69.617	27.2537	38.7784	0	3.12825	0	0	0	0	0
chr12:74931942-74931961_ATXN7L3B_-	ATXN7L3B_TACGTAAATCTCCTGAGCGA	ATXN7L3B	188.998	179.42	98.3114	70.3736	0	0	0	31.3702	5.85467	0
chr12:74932112-74932131_ATXN7L3B_-
chr17:42273766-42273785_ATXN7L3_-	ATXN7L3_CAAGAAGAGAAAGTCAGACA	ATXN7L3	206.733	136.836	83.5647	28.0436	0	0	0	64.5503	0	0
chr17:42274598-42274617_ATXN7L3_-	ATXN7L3_GCAGCCGAATCGCCAACCGC	ATXN7L3	148.234	66.9986	62.2639	0	0	0	0	48.8652	0	0
chr17:42272121-42272140_ATXN7L3_+	ATXN7L3_TGTAGGGCCACTTACGCCGA	ATXN7L3	125.469	109.015	91.7573	93.1259	0	0	0	47.0554	193.204	0
chr17:42271914-42271933_ATXN7L3_+	ATXN7L3_TTGGAGGAGCCTGAATCAGA	ATXN7L3	129.705	79.4899	94.4882	91.5386	0	0	0	99.5402	61.4741	0
chr3:63965623-63965642_ATXN7_-	ATXN7_GAAGTGGGAGGAACGGCCAA	ATXN7	103.499	122.074	145.829	219.587	0	0	0	126.688	38.0554	0
chr3:63898264-63898283_ATXN7_+	ATXN7_GAGCGGAAAGAATGTCGGAG	ATXN7	129.44	80.0577	127.259	77.7813	0	0	0	3.01637	137.585	0
chr3:63967963-63967982_ATXN7_-	ATXN7_GTTAAGGCCAGGCTTGACTA	ATXN7	75.7052	103.905	102.135	27.5145	0	0	1073.77	3.01637	2.92734	0
chr3:63938119-63938138_ATXN7_+	ATXN7_TAATCAGGTTGTCAAACCGC	ATXN7	197.998	221.436	161.122	374.62	0	33.5217	0	209.939	0	0
chr9:94058308-94058327_AUH_-	AUH_AAATTGGCGATTATTCCTGG	AUH	225.527	159.548	149.652	261.917	0	0	0	167.107	23.4187	0
chr9:94060307-94060326_AUH_-	AUH_GATGGACTCGCTTTAGGTGG	AUH	138.175	211.784	156.206	169.32	0	0	1073.77	202.7	0	0
chr9:94124076-94124095_AUH_-
chr9:94118181-94118200_AUH_-	AUH_TAATCAGGAGTGAAGTCCCA	AUH	113.558	147.056	226.116	296.31	0	0	0	202.097	564.976	0
chr1:26161904-26161923_AUNIP_-	AUNIP_AGAAACACACCAAACTACCT	AUNIP	170.204	197.021	149.652	0	0	0	1073.77	302.24	64.4014	0
chr1:26185810-26185829_AUNIP_+	AUNIP_CACGCCGCAGGCCTCCTCCT	AUNIP	145.058	179.42	254.517	248.689	0	33.5217	0	331.801	76.1108	0
chr1:26161903-26161922_AUNIP_-	AUNIP_GAAACACACCAAACTACCTG	AUNIP	195.351	215.758	132.72	27.5145	0	0	0	252.772	149.294	0
chr1:26163985-26164004_AUNIP_+	AUNIP_TAGCCTTTCTTTCTCCAGGA	AUNIP	271.586	155.573	165.491	266.15	0	0	0	41.6259	0	0
chr2:74755536-74755555_AUP1_+	AUP1_ACACTCACCACAGAGACCAG	AUP1	322.674	120.37	135.451	64.0241	0	0	0	221.402	251.751	0
chr2:74754851-74754870_AUP1_+	AUP1_GAGACCACATACCTGACTGG	AUP1	230.821	105.608	155.66	47.0921	0	0	0	177.966	468.374	0
chr2:74756023-74756042_AUP1_+	AUP1_GAGACCAGCACACAAAGCTG	AUP1	41.5585	30.0926	57.3483	98.4172	0	0	0	0	342.498	0
chr2:74756345-74756364_AUP1_+	AUP1_GGAGTCCGGAGTCCTCCTGC	AUP1	50.5584	80.0577	34.9552	171.965	0	0	0	192.444	125.875	0
chr1:1309473-1309492_AURKAIP1_-	AURKAIP1_ACGTGCTGAAGATCCGCCGG	AURKAIP1	123.352	1.70336	6.00792	78.8396	0	0	0	0	0	0
chr1:1309416-1309435_AURKAIP1_-	AURKAIP1_AGAAGACGCGGTTCCTGCGG	AURKAIP1	133.94	29.5248	48.6095	0	0	0	0	0	70.2561	0
chr1:1309639-1309658_AURKAIP1_+	AURKAIP1_GCCGTGAGCCAGCTCTCCAG	AURKAIP1	64.0583	43.1517	23.4855	14.2864	0	0	0	23.5277	0	0
chr1:1309262-1309281_AURKAIP1_-	AURKAIP1_TCAAGTTCGAGAAAGACCTG	AURKAIP1	106.146	0	0	0	0	0	0	0	0	0
chr20:54948568-54948587_AURKA_+
chr20:54961303-54961322_AURKA_+
chr20:54958070-54958089_AURKA_+	AURKA_TCTGAGCTGATGCTCCACTC	AURKA	92.3815	1.70336	2.73087	0	0	0	0	0	0	0
chr20:54961309-54961328_AURKA_+	AURKA_TTACCAGGTGCCGATGGCAG	AURKA	69.3523	18.1691	11.4697	77.7813	0	0	0	0	0	0
chr17:8109797-8109816_AURKB_+	AURKB_AGGCCACCATACCTCAGGGA	AURKB	227.38	14.1946	3.82322	71.4318	0	0	0	0	0	0
chr17:8111101-8111120_AURKB_+	AURKB_GGGTGACAGGCTCTTTCCGG	AURKB	107.205	152.734	113.604	218.528	0	0	0	331.801	0	0
chr17:8110070-8110089_AURKB_-	AURKB_TGACGAGCAGCGAACAGCCA	AURKB	173.381	9.65235	19.6623	0	0	0	0	94.1107	0	0
chr17:8108562-8108581_AURKB_+	AURKB_TGTGATGCACTCTCAAAGGG	AURKB	177.087	2.83893	2.1847	0	0	0	0	0	0	0
chr19:57746383-57746402_AURKC_-	AURKC_ACTGTGGGAGGCGCTCTCAA	AURKC	49.2349	110.718	111.966	149.742	0	0	0	137.546	117.093	0
chr19:57744027-57744046_AURKC_+	AURKC_AGATGAACAGCGCACAGCCA	AURKC	118.322	157.844	267.079	121.17	0	0	0	187.015	459.592	0
chr19:57746730-57746749_AURKC_-	AURKC_TCGGGAGTGGGCCTGAACCC	AURKC	165.175	29.5248	52.4328	37.0387	0	0	0	83.8551	172.713	0
chr19:57746379-57746398_AURKC_-	AURKC_TGGGAGGCGCTCTCAAAGGG	AURKC	201.704	128.887	155.114	209.533	0	0	0	209.336	114.166	0
chr7:69364335-69364354_AUTS2_+	AUTS2_AAACGAGAAGCACTTACCAA	AUTS2	192.439	107.879	169.86	165.087	0	0	0	60.3274	128.803	0
chr7:70227861-70227880_AUTS2_-	AUTS2_AGCGTGCCAACACCTAACTC	AUTS2	69.617	91.4134	117.974	276.732	0	0	0	137.546	0	0
chr7:69064864-69064883_AUTS2_+	AUTS2_GAAGCGGAGAGAGTCCACCT	AUTS2	91.3227	101.634	115.789	0	0	0	0	31.9735	20.4914	0
chr7:69583189-69583208_AUTS2_-	AUTS2_TTTCCCGAGAGCTGCTCCGG	AUTS2	110.381	119.235	134.359	92.5968	0	0	0	77.8223	70.2561	0
chr15:34295270-34295289_AVEN_-	AVEN_ATGAAAGTGGAGAGTCACAG	AVEN	70.9406	181.123	115.243	91.5386	0	0	0	155.041	11.7093	0
chr15:34331135-34331154_AVEN_-	AVEN_GCAGCGGCGGTAGCCAGAGG	AVEN	39.1761	85.1678	83.0186	0	0	0	1073.77	0	0	0
chr15:34159884-34159903_AVEN_-	AVEN_GGCAAAGACAACCCAAGCCC	AVEN	27.2645	76.651	32.7705	0	0	0	0	0	0	0
chr15:34295269-34295288_AVEN_-	AVEN_TGAAAGTGGAGAGTCACAGA	AVEN	202.234	52.804	131.628	0	0	0	0	9.65238	5.85467	0
chr12:58204804-58204823_AVIL_-	AVIL_AAGAAACATCAGGGCTACCG	AVIL	131.822	55.0751	118.52	89.9512	0	33.5217	0	30.1637	84.8928	0
chr12:58209783-58209802_AVIL_-	AVIL_AGGGCTGTGGACAACGACCC	AVIL	160.146	93.6845	94.4882	0	0	0	0	88.6813	32.2007	0
chr12:58207143-58207162_AVIL_-	AVIL_GATCGGGAAGGACTCCTCCC	AVIL	45.529	20.4403	43.694	0	0	0	0	0	73.1834	0
chr12:58207919-58207938_AVIL_+	AVIL_GGAGGAGGGTGCTCACCGAG	AVIL	125.734	69.8376	73.1874	70.9027	0	0	0	111.002	29.2734	0
chr7:32584351-32584370_AVL9_-	AVL9_GCAAGAGATACCAAATACTG	AVL9	125.999	90.8456	83.0186	160.325	0	0	0	0	0	0
chr7:32535363-32535382_AVL9_+	AVL9_GCCCGTACTGCACATCGTGG	AVL9	134.469	139.675	200.992	76.1939	0	0	0	0	111.239	0
chr7:32590949-32590968_AVL9_-	AVL9_GCTTGAAGTAAACCATACAG	AVL9	105.881	97.0912	102.681	0	0	0	0	68.1699	562.049	0
chr7:32582852-32582871_AVL9_+	AVL9_GGCGCACACAACTACCAGGA	AVL9	173.646	353.162	198.261	321.708	0	0	0	196.064	5.85467	0
chr10:99437704-99437723_AVPI1_+
chr10:99439476-99439495_AVPI1_-	AVPI1_GATCATCTGGGAATGTGCAG	AVPI1	122.293	173.174	145.282	58.7328	0	0	1073.77	340.246	35.128	0
chr10:99437707-99437726_AVPI1_+	AVPI1_GTGCAGATACTGCTCACTGG	AVPI1	91.8521	115.26	172.045	120.111	0	0	0	47.6586	11.7093	0
chr10:99439390-99439409_AVPI1_+	AVPI1_GTGGTGTAGCGAGTGGCCCA	AVPI1	260.733	116.396	77.0106	134.398	0	0	0	152.025	117.093	0
chr12:63543847-63543866_AVPR1A_-	AVPR1A_ACGGCGTCGCGCCAGAGCAA	AVPR1A	172.057	102.201	165.491	169.849	0	0	0	50.0717	149.294	0
chr12:63544564-63544583_AVPR1A_+	AVPR1A_CATGGGCTGGAGTTGCCCGA	AVPR1A	158.557	191.344	87.388	23.2815	0	0	0	58.5176	102.457	0
chr12:63544427-63544446_AVPR1A_-	AVPR1A_GCTGGCGGTGACTTTCGCGG	AVPR1A	109.323	201.564	110.873	124.344	0	0	1073.77	134.53	0	0
chr12:63544490-63544509_AVPR1A_-	AVPR1A_GGAGGGCAACGGCCCACCGA	AVPR1A	10.3234	65.2953	61.1716	56.0872	0	0	0	16.2884	143.44	0
chr1:206224668-206224687_AVPR1B_+	AVPR1B_AGCCCTGACAGACCTGGCCG	AVPR1B	75.9699	78.9221	65.541	98.4172	0	0	0	0	140.512	0
chr1:206231070-206231089_AVPR1B_+	AVPR1B_CAGGCCTGAAGAGTCACCAA	AVPR1B	152.469	306.604	229.94	196.305	0	0	1073.77	163.487	286.879	1549.1
chr1:206225054-206225073_AVPR1B_-	AVPR1B_CGGCAGAACGAAGATAGCCA	AVPR1B	69.617	158.98	257.794	268.266	0	0	2147.54	176.759	474.229	0
chr1:206231000-206231019_AVPR1B_-	AVPR1B_GCTGGAGCGGGTCAGCAGCG	AVPR1B	68.5582	81.761	182.969	228.053	0	0	0	147.802	216.623	0
chrX:153171728-153171747_AVPR2_-	AVPR2_ACACGTGGGCTCCCTCACCG	AVPR2	100.852	161.819	146.375	274.087	0	0	0	68.1699	131.73	1369.14
chrX:153171628-153171647_AVPR2_-	AVPR2_GAAGATGAGCACCTGGCAGG	AVPR2	86.2934	145.353	140.367	72.4901	0	0	0	66.9634	29.2734	0
chrX:153172032-153172051_AVPR2_-	AVPR2_TGAAAGATGCATAGATCCAG	AVPR2	77.5581	253.232	326.612	164.558	0	0	0	28.9571	225.405	0
chrX:153171374-153171393_AVPR2_-	AVPR2_TGGGACGGCAGATGGCACGG	AVPR2	101.381	215.758	169.314	141.276	0	0	0	37.403	725.98	0
chr20:3063635-3063654_AVP_+	AVP_AAACGCCGAAGGCGGCGCAG	AVP	74.117	21.008	42.0555	0	0	0	0	0	0	0
chr20:3063418-3063437_AVP_-	AVP_ACCGAGCCCGAGTGCCGCGA	AVP	97.9403	116.396	150.198	90.4803	0	0	0	12.6688	260.533	0
chr20:3065242-3065261_AVP_-	AVP_CTACTTCCAGAACTGCCCGA	AVP	260.204	246.986	194.984	316.416	0	0	0	41.6259	260.533	0
chr20:3065243-3065262_AVP_-	AVP_GCTACTTCCAGAACTGCCCG	AVP	93.9698	122.642	96.1267	34.9222	0	0	0	102.557	0	0
chrX:69455625-69455644_AWAT1_-	AWAT1_AACCAGGCAAAGTAAAGCAC	AWAT1	278.203	321.934	178.599	205.829	0	0	0	333.007	52.6921	0
chrX:69454577-69454596_AWAT1_+	AWAT1_AGAGTCTGATGCTTCTGCAG	AWAT1	100.058	135.701	165.491	160.854	0	0	0	491.668	286.879	0
chrX:69455937-69455956_AWAT1_-	AWAT1_GACACACCAGTTCCTTACCC	AWAT1	224.204	267.427	245.779	76.7231	0	33.5217	0	158.661	245.896	0
chrX:69456920-69456939_AWAT1_+	AWAT1_TGAGCACAACTACCTCATGG	AWAT1	168.087	193.047	191.161	71.9609	0	0	0	440.993	114.166	0
chrX:69263440-69263459_AWAT2_+	AWAT2_AAAGTGGCCAAACCATCCAT	AWAT2	53.4701	98.7946	71.0027	280.436	20884.2	0	0	79.6322	38.0554	0
chrX:69269746-69269765_AWAT2_-	AWAT2_GAAGGACCTCAAGACTGCCC	AWAT2	161.999	131.726	131.082	94.1842	0	0	0	204.51	2.92734	0
chrX:69264287-69264306_AWAT2_+	AWAT2_GAGGTTGACAGCAATCACAG	AWAT2	129.44	349.756	160.029	147.626	12594.3	0	0	536.31	70.2561	0
chrX:69263820-69263839_AWAT2_+	AWAT2_GCCTCACACAGGTAAACCGG	AWAT2	113.293	255.503	108.689	175.14	0	0	0	68.7732	248.824	0
chr1:179335711-179335730_AXDND1_+	AXDND1_AAAGTGTCTGTAGCCAAGGA	AXDND1	226.057	164.658	110.873	16.4029	0	0	0	281.126	0	0
chr1:179352607-179352626_AXDND1_-	AXDND1_TATCCATCACATCATTCAGC	AXDND1	291.703	491.702	444.586	353.455	0	0	0	183.999	234.187	0
chr1:179339138-179339157_AXDND1_+	AXDND1_TCTGGCATCACCCTGTTCGA	AXDND1	97.1462	140.811	106.504	113.762	0	0	1073.77	109.193	8.78201	1492.64
chr1:179337999-179338018_AXDND1_-
chr16:347945-347964_AXIN1_-	AXIN1_GAAGCACGTACCCAAGTCAG	AXIN1	248.821	179.42	320.605	450.814	0	0	0	255.185	190.277	0
chr16:354390-354409_AXIN1_-	AXIN1_GGAGCCTCAGAAGTTCGCGG	AXIN1	102.176	77.7866	109.235	211.65	0	0	0	74.806	0	0
chr16:360030-360049_AXIN1_-	AXIN1_GGATCCGTAAGCAGCACCGC	AXIN1	140.293	214.623	140.367	156.621	0	0	1073.77	188.221	11.7093	0
chr16:396217-396236_AXIN1_+	AXIN1_TTCTGAGGGAGTCTTCCGGG	AXIN1	144.528	146.489	103.773	76.7231	50546.2	0	0	0.603274	295.661	0
chr17:63534411-63534430_AXIN2_+	AXIN2_AAAGGTGGCGGGTTCCACGG	AXIN2	57.176	64.7275	84.6571	142.864	0	0	0	13.8753	237.114	0
chr17:63545688-63545707_AXIN2_+	AXIN2_TATCTCACTGTCGTTGGCGC	AXIN2	146.646	278.215	272.541	255.038	0	0	0	421.688	342.498	0
chr17:63553933-63553952_AXIN2_-	AXIN2_TCCACGGAAACTGTTGACAG	AXIN2	222.88	206.674	163.852	101.063	0	0	1073.77	94.714	46.8374	0
chr17:63533543-63533562_AXIN2_-	AXIN2_TCGAGGCGGAGGCCACGCAG	AXIN2	74.9111	112.989	128.351	60.3202	0	0	0	89.8878	23.4187	0
chr19:41725334-41725353_AXL_-	AXL_AGCGCCAAGCACCAGGCCAG	AXL	120.97	199.293	143.098	293.664	0	0	0	45.8488	199.059	0
chr19:41727059-41727078_AXL_-	AXL_CGTGTCGGAAAGCTGCAGGG	AXL	338.556	254.368	203.723	97.3589	0	0	0	317.322	453.737	0
chr19:41726617-41726636_AXL_-	AXL_GAACCTGGAGCTGACACCGA	AXL	277.674	256.071	160.575	235.99	0	0	0	182.792	485.938	0
chr19:41727913-41727932_AXL_-	AXL_TGACCTGGAGCCGTGGCCAG	AXL	94.4992	90.8456	92.3035	116.937	0	0	0	29.5604	49.7647	0
chr7:99565844-99565863_AZGP1_-	AZGP1_GCGGGCCAAGGCTTACCTGG	AZGP1	39.7055	122.074	84.6571	61.9076	0	0	0	74.806	32.2007	1168
chr7:99569537-99569556_AZGP1_+	AZGP1_GGAGGTCATTGAGTGAGCCA	AZGP1	146.116	85.1678	79.7415	0	0	0	0	11.4622	70.2561	0
chr7:99569550-99569569_AZGP1_+	AZGP1_TGAGCCAAGGGCCTGAAACG	AZGP1	50.5584	75.5154	145.282	0	0	0	0	159.868	73.1834	0
chr7:99564827-99564846_AZGP1_-	AZGP1_TGGCCTACGACTTCTACCCA	AZGP1	232.41	134.565	166.037	137.572	0	0	0	80.2354	278.097	0
chr17:79177327-79177346_AZI1_+	AZI1_AGCGGAGGCGCCCTCTCCGA	AZI1	63.2641	101.634	120.705	177.786	0	0	0	194.857	38.0554	0
chr17:79180919-79180938_AZI1_+	AZI1_CCTTACCAGGACGTTCCAGG	AZI1	124.411	120.37	80.8339	77.7813	0	0	0	0	40.9827	0
chr17:79176094-79176113_AZI1_-	AZI1_TCAGCCCGGAACAATACTGG	AZI1	433.849	210.08	151.29	221.174	0	0	0	292.588	23.4187	0
chr17:79180638-79180657_AZI1_+	AZI1_TGGATGGCAAGGTGAAGCCC	AZI1	226.057	101.634	195.531	104.767	0	0	0	6.03274	17.564	0
chr3:28379446-28379465_AZI2_-	AZI2_ACTCCTCCAGCTGAGGACAG	AZI2	99.7932	78.9221	120.705	174.611	0	0	0	26.5441	295.661	0
chr3:28378287-28378306_AZI2_+	AZI2_CCAGCTCTTGTTCCAAACCA	AZI2	313.938	341.807	342.998	191.543	0	0	0	166.504	146.367	0
chr3:28380072-28380091_AZI2_-	AZI2_GAAGAAGAAACAAGTTCCGT	AZI2	75.7052	50.5329	46.971	0	0	0	0	21.1146	26.346	0
chr3:28380073-28380092_AZI2_-	AZI2_TGAAGAAGAAACAAGTTCCG	AZI2	49.4996	80.0577	129.99	214.295	0	0	0	65.7569	8.78201	0
chr8:103846451-103846470_AZIN1_-	AZIN1_AACATGTTAGACATTGGTGG	AZIN1	185.822	78.3543	74.8259	172.495	0	0	0	21.7179	222.478	0
chr8:103855846-103855865_AZIN1_-	AZIN1_GATGATGCAAACTACTCCGT	AZIN1	242.204	78.9221	62.8101	46.0338	0	0	0	42.2292	0	0
chr8:103845406-103845425_AZIN1_+	AZIN1_GGAAAGTAGATATCCAACAG	AZIN1	221.292	72.1087	51.8866	177.786	0	0	0	22.9244	117.093	0
chr8:103842060-103842079_AZIN1_-	AZIN1_GGACTTAAATACCATTCCAG	AZIN1	178.675	55.6429	36.0475	0	0	0	0	19.3048	29.2734	0
chr19:830923-830942_AZU1_-	AZU1_CATTGCAGATGCCACCGCGG	AZU1	203.292	148.192	161.122	92.5968	0	0	0	41.6259	371.772	0
chr19:827855-827874_AZU1_-	AZU1_GCAGGGCCAGGACTGTCAGC	AZU1	232.674	175.446	163.852	184.664	0	0	0	70.583	316.152	0
chr19:829582-829601_AZU1_-	AZU1_GTCATAGGCACCCAGCACCA	AZU1	222.351	337.832	218.47	264.562	0	0	0	213.559	149.294	1372.67
chr19:828309-828328_AZU1_+	AZU1_TCAAGGCAGGCACTTCTGCG	AZU1	28.8527	197.589	229.94	79.3687	0	0	0	402.987	61.4741	0
chr15:45007710-45007729_B2M_-	B2M_AAGTCAACTTCAATGTCGGA	B2M	84.9698	102.769	156.206	34.3931	0	0	0	51.8816	55.6194	0
chr15:45007852-45007871_B2M_-	B2M_AGTCACATGGTTCACACGGC	B2M	143.999	218.029	230.486	134.927	0	67.0435	0	94.1107	158.076	0
chr15:45003764-45003783_B2M_-	B2M_GAGTAGCGCGAGCACAGCTA	B2M	104.293	79.4899	79.1953	140.218	0	0	0	2.4131	2.92734	0
chr15:45003738-45003757_B2M_+	B2M_GGCCGAGATGTCTCGCTCCG	B2M	61.6759	26.1181	92.3035	36.5096	0	0	0	30.1637	242.969	0
chr3:160804516-160804535_B3GALNT1_+	B3GALNT1_AAGGACAGTCCAGAGAGCCG	B3GALNT1	181.057	182.827	170.407	117.466	0	0	3221.3	658.775	301.516	1609.09
chr3:160803617-160803636_B3GALNT1_-
chr3:160804497-160804516_B3GALNT1_+	B3GALNT1_TCAGTGACATCCTACTCGGA	B3GALNT1	154.322	270.833	279.641	377.795	46817.3	0	0	329.388	480.083	0
chr3:160803636-160803655_B3GALNT1_+	B3GALNT1_TCAGTTGACAGACATCCAAA	B3GALNT1	265.498	429.245	283.465	355.572	0	0	1073.77	538.724	263.46	0
chr1:235643393-235643412_B3GALNT2_-	B3GALNT2_CAAGCTGTGGTACAAGCCCG	B3GALNT2	139.499	193.047	120.158	93.1259	0	0	0	305.257	161.004	0
chr1:235634214-235634233_B3GALNT2_+	B3GALNT2_GATTTCTTGACACAAGGCCG	B3GALNT2	89.7345	85.7355	82.4724	131.752	0	0	0	196.667	38.0554	0
chr1:235658099-235658118_B3GALNT2_+	B3GALNT2_TAGTGAGTAGATTTCCACTG	B3GALNT2	122.028	157.844	132.72	0	0	0	0	50.675	40.9827	0
chr1:235647782-235647801_B3GALNT2_-	B3GALNT2_TGTCCGAAGACACTTCATCG	B3GALNT2	218.645	201.564	182.969	335.465	0	0	0	118.845	0	0
chr2:168725602-168725621_B3GALT1_-	B3GALT1_ACTCAAGTACCAGAGAGCGC	B3GALT1	194.292	120.938	166.037	98.4172	3.12825	0	0	71.7896	67.3288	0
chr2:168726378-168726397_B3GALT1_+	B3GALT1_ATACATCCTTTCCAGAACAG	B3GALT1	226.851	201.564	266.533	164.029	0	0	0	113.415	421.537	0
chr2:168726200-168726219_B3GALT1_+	B3GALT1_CAGTAAGTGGTATATGCCCA	B3GALT1	236.116	144.217	169.86	166.674	0	0	0	145.389	444.955	0
chr2:168726199-168726218_B3GALT1_+	B3GALT1_GCAGTAAGTGGTATATGCCC	B3GALT1	155.646	140.811	76.4645	115.349	0	0	0	8.44583	11.7093	0
chr1:193149529-193149548_B3GALT2_+	B3GALT2_ACTAGGCTGGAACTGATGAG	B3GALT2	169.675	193.615	249.602	94.7133	0	0	1073.77	0.603274	392.263	0
chr1:193149669-193149688_B3GALT2_+	B3GALT2_CATCTTCCAAGTGCAAACGG	B3GALT2	237.968	243.012	259.433	158.208	0	0	0	275.696	32.2007	0
chr1:193149600-193149619_B3GALT2_+	B3GALT2_TGAACACAAACTCATTGGGA	B3GALT2	121.764	79.4899	47.5172	138.631	0	0	0	59.7241	29.2734	0
chr1:193150681-193150700_B3GALT2_-	B3GALT2_TTTACAACATGCTTCAGTGG	B3GALT2	350.997	180.556	220.108	111.116	0	0	0	44.6423	207.841	0
chr6:33245217-33245236_B3GALT4_-	B3GALT4_AAGCGGCGAGAAGGAGGCGC	B3GALT4	60.3524	49.3973	29.4934	150.271	0	0	0	19.908	0	0
chr6:33246060-33246079_B3GALT4_+	B3GALT4_ATTAGAGGATGTCTTTGTGG	B3GALT4	193.763	204.403	147.467	139.689	0	0	0	44.6423	14.6367	0
chr6:33245624-33245643_B3GALT4_-	B3GALT4_GTTGCGGTAGGAGTCCTGGA	B3GALT4	120.175	91.9812	90.665	128.048	0	0	0	62.7405	310.298	0
chr6:33245755-33245774_B3GALT4_+	B3GALT4_TCAGAGCTGGTCTTGCGAGG	B3GALT4	146.381	60.753	128.897	35.4513	0	0	0	16.8917	0	0
chr21:41033376-41033395_B3GALT5_+	B3GALT5_AGGCTCTAGAGAATTCCCGG	B3GALT5	88.6757	144.217	100.496	235.99	0	0	0	211.146	456.665	0
chr21:41033375-41033394_B3GALT5_+	B3GALT5_CAGGCTCTAGAGAATTCCCG	B3GALT5	145.058	76.0832	66.6333	71.4318	0	0	0	94.1107	49.7647	0
chr21:41032814-41032833_B3GALT5_+	B3GALT5_GACCAGGAGAGCCAGCGACA	B3GALT5	75.1758	155.573	73.1874	0	0	0	0	0	0	0
chr21:41033377-41033396_B3GALT5_+	B3GALT5_GGCTCTAGAGAATTCCCGGG	B3GALT5	128.117	70.4053	37.6861	180.431	0	0	0	98.9369	0	0
chr1:1167925-1167944_B3GALT6_+	B3GALT6_CGTGTGGGCGCGCTTTGCCG	B3GALT6	83.6463	206.674	152.929	196.834	0	0	0	348.692	163.931	0
chr1:1168489-1168508_B3GALT6_+
chr1:1168516-1168535_B3GALT6_+	B3GALT6_GCTGGAGAAGCACGCGACGC	B3GALT6	126.528	179.42	139.275	201.067	0	0	0	97.1271	0	0
chr1:1168263-1168282_B3GALT6_-
chr13:31897911-31897930_B3GALTL_-	B3GALTL_ACTGGCGAGAAGTCTCCTGA	B3GALTL	145.587	97.659	178.599	71.9609	0	0	0	0	23.4187	0
chr13:31891763-31891782_B3GALTL_+	B3GALTL_AGAGCGCTACGGCTACGGCC	B3GALTL	80.2052	167.497	124.528	280.965	0	0	0	106.779	46.8374	0
chr13:31774234-31774253_B3GALTL_-	B3GALTL_GCGAGCAGCCACCAGCAGGC	B3GALTL	181.587	116.396	103.773	185.723	0	0	0	107.986	117.093	0
chr13:31903640-31903659_B3GALTL_+	B3GALTL_TCGGCCGGTGGATTACCCTA	B3GALTL	193.234	303.197	235.401	526.479	0	0	1073.77	431.341	0	0
chr11:134253947-134253966_B3GAT1_+	B3GAT1_AGCGTGTCGGACCATGGCGG	B3GAT1	101.646	91.4134	203.723	201.067	0	0	0	184.602	0	0
chr11:134253882-134253901_B3GAT1_-	B3GAT1_GAAGGCCGAGCTGACGCGCA	B3GAT1	69.0876	114.693	304.765	305.834	0	0	0	12.0655	67.3288	0
chr11:134251826-134251845_B3GAT1_+	B3GAT1_TGAGGCTCAGATCTCCACCG	B3GAT1	259.674	147.056	191.161	71.9609	0	0	0	308.876	26.346	0
chr11:134252639-134252658_B3GAT1_+	B3GAT1_TGAGGGTGACAAGTTCTCGA	B3GAT1	335.644	167.497	225.024	238.635	0	0	0	257.598	90.7474	0
chr6:71603960-71603979_B3GAT2_-	B3GAT2_ATAGATGCGAACCACCCGCA	B3GAT2	142.94	185.666	143.644	281.494	0	0	0	88.6813	424.464	0
chr6:71603946-71603965_B3GAT2_+	B3GAT2_CCAGACGGAGACCTTGCGGG	B3GAT2	118.322	118.099	114.151	129.636	0	0	0	85.0616	20.4914	0
chr6:71665775-71665794_B3GAT2_-	B3GAT2_GATCCTGGTGGAGGACGCGG	B3GAT2	30.4409	7.38121	15.8391	70.9027	0	0	0	0	0	0
chr6:71665544-71665563_B3GAT2_-	B3GAT2_TAGTCTGGAGCTCTTCCAGG	B3GAT2	114.352	61.3208	93.942	62.4367	0	0	0	183.395	2.92734	0
chr11:62384637-62384656_B3GAT3_-	B3GAT3_AAAGCCCAGCGGCTTCGGGA	B3GAT3	33.8821	45.4228	26.7626	41.8008	0	0	0	0	0	0
chr11:62387992-62388011_B3GAT3_+	B3GAT3_ATAGATAGTAGGCAGGGCCT	B3GAT3	107.734	129.455	129.99	201.067	0	0	0	63.3438	204.914	0
chr11:62384083-62384102_B3GAT3_+	B3GAT3_ATTGGGCTTATCTAACAGCA	B3GAT3	151.675	170.903	107.596	108.471	0	0	0	114.622	11.7093	0
chr11:62389341-62389360_B3GAT3_+	B3GAT3_GCTGTACCAGCGCGTAGAGG	B3GAT3	201.704	95.9557	65.541	33.3348	0	0	0	125.481	0	0
chr11:66113651-66113670_B3GNT1_+	B3GNT1_GAACCAAGAAACCTTCGTTC	B3GNT1	32.8232	77.7866	45.8787	36.5096	0	0	0	86.2682	0	0
chr11:66114237-66114256_B3GNT1_+	B3GNT1_GAAGGCAGGCACCACCAGCG	B3GNT1	164.116	125.48	221.201	174.611	0	0	0	123.671	919.184	0
chr11:66113512-66113531_B3GNT1_+	B3GNT1_GGAAGGGCTCAGCAGCGTCG	B3GNT1	99.2638	68.1342	78.103	28.0436	0	0	2147.54	96.5238	0	0
chr11:66114278-66114297_B3GNT1_+	B3GNT1_TCTGATCCAGCATTTCCCGC	B3GNT1	247.233	193.047	310.773	175.669	0	0	0	367.997	228.332	0
chr2:62449636-62449655_B3GNT2_+	B3GNT2_ACTACTGCGAACCTGACCTG	B3GNT2	231.616	124.913	227.755	138.102	0	0	0	56.7077	787.454	0
chr2:62449862-62449881_B3GNT2_+	B3GNT2_CAACGCAGGGAACCAAACGG	B3GNT2	107.734	130.023	152.929	32.8057	0	0	0	223.211	0	0
chr2:62449580-62449599_B3GNT2_+	B3GNT2_CATGCTGACCAACCAGACGG	B3GNT2	134.469	89.71	73.1874	38.6261	0	0	0	35.5932	2.92734	0
chr2:62449577-62449596_B3GNT2_+	B3GNT2_GAGCATGCTGACCAACCAGA	B3GNT2	121.764	116.396	152.383	256.096	0	0	0	39.2128	269.315	0
chr19:17922887-17922906_B3GNT3_+	B3GNT3_AACCAGCCCAACCTCACCTG	B3GNT3	102.44	65.8631	116.335	38.6261	0	0	0	9.04911	46.8374	0
chr19:17918666-17918685_B3GNT3_-	B3GNT3_GAGGAGGGTGAAAGCGCCGA	B3GNT3	90.7933	74.9476	88.4803	0	0	0	0	33.7833	0	0
chr19:17918826-17918845_B3GNT3_-	B3GNT3_GCTGCGTGGCGAAGTCCGGG	B3GNT3	96.0874	68.1342	79.7415	75.1357	0	0	0	0	143.44	0
chr19:17922417-17922436_B3GNT3_-	B3GNT3_GTTGAGCACGAAGCTGGCGT	B3GNT3	127.322	205.538	224.478	231.227	0	0	0	164.09	67.3288	0
chr12:122690946-122690965_B3GNT4_+
chr12:122691298-122691317_B3GNT4_-	B3GNT4_ATAGGCCAGCAGCTGGGCTG	B3GNT4	67.4994	39.1772	42.0555	0	0	0	0	89.2845	8.78201	0
chr12:122691341-122691360_B3GNT4_+	B3GNT4_CCTCCAGTGGGACTTCACTG	B3GNT4	147.969	164.09	126.713	157.679	0	0	0	142.976	201.986	0
chr12:122691772-122691791_B3GNT4_+	B3GNT4_TCAAGACATTTGGAATCCGG	B3GNT4	167.293	105.04	93.3959	292.077	0	0	0	85.0616	257.606	0
chr3:182988702-182988721_B3GNT5_-	B3GNT5_AGATAAACGCAGCCCTACAA	B3GNT5	183.44	163.522	139.821	304.776	0	0	0	41.0226	131.73	0
chr3:182988321-182988340_B3GNT5_-	B3GNT5_AGTCAGGGTAAGCTGGCCAC	B3GNT5	172.057	210.648	135.451	220.645	0	0	0	355.932	43.9101	0
chr3:182987980-182987999_B3GNT5_+	B3GNT5_GGAACTCCTAATCCACTGGA	B3GNT5	112.234	114.693	100.496	129.106	0	0	0	195.461	152.222	0
chr3:182988302-182988321_B3GNT5_+	B3GNT5_TGTCCTATGAAATGTACCAG	B3GNT5	76.4993	107.879	160.575	78.3104	0	0	0	161.074	87.8201	0
chr11:76751411-76751430_B3GNT6_-	B3GNT6_ACACCGGGTAAGCGGACCCG	B3GNT6	42.3526	106.744	68.2718	0	0	0	0	19.3048	52.6921	0
chr11:76750811-76750830_B3GNT6_+	B3GNT6_GAACGCCTCGGCGAACGCCA	B3GNT6	92.3815	136.268	86.2956	227.524	0	0	0	102.557	46.8374	0
chr11:76750800-76750819_B3GNT6_-	B3GNT6_GAGGCGTTCGCCACGCACGG	B3GNT6	125.734	42.0161	49.7019	31.2184	0	0	0	83.2518	184.422	0
chr11:76751421-76751440_B3GNT6_+
chr2:232263266-232263285_B3GNT7_+	B3GNT7_ACAACAAATACTACATCCCG	B3GNT7	182.381	244.148	266.533	107.412	0	0	0	140.563	339.571	0
chr2:232263267-232263286_B3GNT7_+	B3GNT7_CAACAAATACTACATCCCGG	B3GNT7	199.586	57.3463	71.5489	23.2815	0	0	1073.77	38.0063	61.4741	0
chr2:232262881-232262900_B3GNT7_+	B3GNT7_GAGGCCATCCGCCAGACCTG	B3GNT7	124.146	206.106	228.301	316.946	0	0	0	217.179	29.2734	2448.93
chr2:232262877-232262896_B3GNT7_-	B3GNT7_TCTGGCGGATGGCCTCGCGG	B3GNT7	92.6462	217.462	269.264	312.184	0	0	0	31.3702	444.955	0
chr19:41932360-41932379_B3GNT8_+	B3GNT8_GAAGTCAGGGATCTCGGTGG	B3GNT8	328.232	175.446	193.346	43.3882	0	0	0	281.729	216.623	0
chr19:41932357-41932376_B3GNT8_+	B3GNT8_GGCGAAGTCAGGGATCTCGG	B3GNT8	117.264	85.7355	81.9262	166.674	0	0	0	0	93.6748	0
chr19:41931866-41931885_B3GNT8_-	B3GNT8_TCGGCCCGAAGCCTCTACCT	B3GNT8	249.351	155.005	247.963	250.276	0	0	0	138.753	99.5295	0
chr19:41932210-41932229_B3GNT8_-	B3GNT8_TGGCCGTCAAGTCAGAACCA	B3GNT8	222.616	278.782	209.185	238.106	0	0	0	182.189	70.2561	0
chr16:67184069-67184088_B3GNT9_-	B3GNT9_AACCAGCCGCACAAGTGCCG	B3GNT9	210.969	95.3879	163.306	49.2086	0	0	0	15.0818	134.658	0
chr16:67183330-67183349_B3GNT9_+	B3GNT9_GAAGGTGCTCAAATGCGGCG	B3GNT9	147.175	68.702	170.407	39.1552	0	0	0	71.1863	102.457	0
chr16:67183523-67183542_B3GNT9_-	B3GNT9_TATCCGGCCTACGCGGGCGG	B3GNT9	105.087	63.5919	66.0871	111.645	0	0	0	32.5768	0	0
chr16:67184107-67184126_B3GNT9_-	B3GNT9_TGCGCGCCAAGGACCAGCGG	B3GNT9	109.323	155.005	237.04	231.227	0	0	0	113.415	96.6021	3422.85
chr17:80923581-80923600_B3GNTL1_+	B3GNTL1_CCAGGTGGGCATGATCACCG	B3GNTL1	49.4996	183.395	47.5172	223.82	0	0	0	709.45	5.85467	0
chr17:80972356-80972375_B3GNTL1_+	B3GNTL1_CGTGTTGCAGCCTCACCCGC	B3GNTL1	186.351	97.0912	176.961	400.018	0	0	0	112.812	0	0
chr17:80918955-80918974_B3GNTL1_-	B3GNTL1_GTATCGCCACCACCCACAGG	B3GNTL1	193.234	148.76	178.053	167.203	0	0	0	24.131	46.8374	1199.76
chr17:80963011-80963030_B3GNTL1_-	B3GNTL1_TTGGATCAACCAGCTGACGC	B3GNTL1	154.322	91.4134	63.9024	57.6746	0	0	0	61.5339	0	0
chr12:58024076-58024095_B4GALNT1_-	B4GALNT1_AGGCACCTGGGACGTGGCAG	B4GALNT1	104.823	137.404	90.665	212.179	0	0	0	80.2354	459.592	1411.48
chr12:58025873-58025892_B4GALNT1_+	B4GALNT1_GCAGAAGGACCAGAGCGCAC	B4GALNT1	149.822	149.327	237.04	165.616	0	0	0	225.624	187.35	0
chr12:58022865-58022884_B4GALNT1_-	B4GALNT1_TAAGACACCCGCCCAACCCT	B4GALNT1	276.88	152.166	107.596	261.917	0	0	0	78.4256	11.7093	0
chr12:58024839-58024858_B4GALNT1_+	B4GALNT1_TATGAGCAGCTGGTCAGCTG	B4GALNT1	36.5291	74.9476	69.3642	63.4949	0	0	0	164.09	526.921	0
chr17:47233956-47233975_B4GALNT2_-	B4GALNT2_AAGGACTCACCTCATAGACG	B4GALNT2	221.027	52.2362	102.135	186.781	0	0	0	114.622	152.222	0
chr17:47210147-47210166_B4GALNT2_+	B4GALNT2_GATTCGGGATGACTTCGGGC	B4GALNT2	220.763	98.7946	161.668	34.3931	0	0	4295.07	119.448	295.661	0
chr17:47230247-47230266_B4GALNT2_-	B4GALNT2_GGGATGGGAACCGTGTGCAG	B4GALNT2	86.5581	181.691	135.451	100.005	0	0	1073.77	195.461	128.803	0
chr17:47219469-47219488_B4GALNT2_+	B4GALNT2_TGGCCAGAGCGACCTCCCAG	B4GALNT2	293.292	204.97	191.161	134.398	0	0	0	110.399	67.3288	0
chr12:644339-644358_B4GALNT3_+	B4GALNT3_CAGCTGGAGAGAACTGGCCA	B4GALNT3	100.852	152.166	167.129	104.767	0	0	0	132.72	207.841	0
chr12:654043-654062_B4GALNT3_+	B4GALNT3_CATAGATTCGCACAACCCTG	B4GALNT3	178.94	147.624	209.185	24.8689	0	0	0	185.205	541.557	0
chr12:569583-569602_B4GALNT3_+	B4GALNT3_GCCCGGTGAAGCTGCTGCGG	B4GALNT3	151.41	130.591	115.243	204.242	0	0	0	15.6851	76.1108	0
chr12:645381-645400_B4GALNT3_+	B4GALNT3_TAGGACCACGACATTGACCA	B4GALNT3	362.644	285.596	309.681	327.528	0	0	3221.3	627.405	105.384	0
chr11:372117-372136_B4GALNT4_+	B4GALNT4_AAGCTGACCAGTGAGACCGA	B4GALNT4	149.028	296.384	334.805	464.042	0	0	0	132.72	219.55	0
chr11:373036-373055_B4GALNT4_-	B4GALNT4_CACGGCCAACTTCTTCACGG	B4GALNT4	127.322	172.039	255.064	234.931	0	0	0	177.966	178.568	0
chr11:373746-373765_B4GALNT4_+	B4GALNT4_CCAGGCTCATGGCCTCCCGG	B4GALNT4	183.704	161.251	120.158	118.524	0	0	0	126.084	190.277	1933.73
chr11:369880-369899_B4GALNT4_-	B4GALNT4_GTGCACGTAGGTGAGCCACG	B4GALNT4	51.0878	71.5409	140.913	111.645	0	0	0	21.7179	324.934	0
chr9:33120435-33120454_B4GALT1_+	B4GALT1_ATTGCAACGGAAATGTGCCG	B4GALT1	160.94	163.522	146.921	226.465	0	0	0	101.953	0	0
chr9:33166896-33166915_B4GALT1_+	B4GALT1_GAGGCGCCTAGAGGAGGCGG	B4GALT1	28.3233	9.08456	4.91557	39.6843	0	0	0	0	0	0
chr9:33135390-33135409_B4GALT1_-	B4GALT1_GATTGAGTTTAACATGCCTG	B4GALT1	148.763	142.514	204.816	261.917	0	0	0	254.582	658.651	0
chr9:33166946-33166965_B4GALT1_+	B4GALT1_GGAGGACTGCCCGATGGCGG	B4GALT1	86.0287	185.098	153.475	189.956	0	0	0	48.8652	219.55	0
chr1:44456083-44456102_B4GALT2_+	B4GALT2_ACATTGGGCGGCCTCCGTCG	B4GALT2	117.528	128.887	119.066	207.417	0	0	0	39.8161	137.585	0
chr1:44450690-44450709_B4GALT2_-	B4GALT2_ATGGCAATGGCAAAGTGGCG	B4GALT2	194.028	127.184	154.021	52.9125	0	0	0	75.4092	658.651	0
chr1:44447521-44447540_B4GALT2_-	B4GALT2_GATAGTGGAGCCAGTAGCGC	B4GALT2	184.234	157.844	154.567	111.645	0	0	0	205.716	46.8374	0
chr1:44446830-44446849_B4GALT2_+	B4GALT2_GGGATGAGCAGACTGCTGGG	B4GALT2	68.5582	23.2792	20.7546	40.2135	0	0	0	0	0	0
chr1:161144810-161144829_B4GALT3_+	B4GALT3_AAGCTGCTGGCGCTGCAAGA	B4GALT3	162.263	150.463	163.306	135.985	0	0	0	53.0881	0	0
chr1:161143761-161143780_B4GALT3_+	B4GALT3_AGTCCCACTCTTCATCACGC	B4GALT3	317.644	271.401	375.222	294.193	0	0	0	316.719	418.609	0
chr1:161145679-161145698_B4GALT3_+	B4GALT3_GGTTACTGTAGACATCACGA	B4GALT3	133.146	127.752	131.082	302.659	0	0	0	145.389	146.367	0
chr1:161142050-161142069_B4GALT3_-	B4GALT3_TATAAGATGGTGAAGCACCG	B4GALT3	254.645	140.243	176.961	168.262	0	0	0	401.78	61.4741	0
chr3:118937499-118937518_B4GALT4_-	B4GALT4_AAGACGATGACCTCAGACTC	B4GALT4	78.617	171.471	247.963	119.582	0	0	0	109.796	120.021	0
chr3:118942933-118942952_B4GALT4_-	B4GALT4_GGAGCATCCCAAGCATCTGG	B4GALT4	100.587	246.986	133.813	111.116	0	0	0	110.399	8.78201	0
chr3:118945733-118945752_B4GALT4_+	B4GALT4_GGTGTTTCTCTCTGTTCCGG	B4GALT4	123.352	118.667	74.2798	94.1842	0	0	0	59.7241	313.225	0
chr3:118948736-118948755_B4GALT4_-	B4GALT4_TAATGAAGCATCCACGAAGA	B4GALT4	140.293	97.0912	147.467	61.9076	0	0	0	104.366	196.132	0
chr20:48330129-48330148_B4GALT5_+	B4GALT5_ATAGACGAAGTACAGCAGCG	B4GALT5	80.4699	154.438	109.235	87.3056	0	0	0	72.9961	207.841	0
chr20:48257053-48257072_B4GALT5_-	B4GALT5_ATGGATGTGGACAGATGCCG	B4GALT5	106.676	151.031	122.343	65.6114	0	0	0	47.6586	0	0
chr20:48260052-48260071_B4GALT5_+	B4GALT5_TCACACCCTACCTTCCACCG	B4GALT5	228.439	323.637	423.285	407.426	0	0	0	558.632	523.993	0
chr20:48263574-48263593_B4GALT5_+	B4GALT5_TTTGCAGGAAGGTTTCACTG	B4GALT5	163.057	151.599	113.604	152.388	0	0	0	129.704	11.7093	0
chr18:29218636-29218655_B4GALT6_-	B4GALT6_AATGCTCCAGAAGCAGCGGC	B4GALT6	219.704	99.3624	146.921	241.281	0	0	0	360.155	96.6021	0
chr18:29225358-29225377_B4GALT6_-	B4GALT6_GATTTAGATATTGAGCCAGG	B4GALT6	117.264	158.98	175.868	77.7813	0	0	2147.54	85.0616	172.713	0
chr18:29264264-29264283_B4GALT6_+	B4GALT6_TCGGTGCTTACCGATGCCTG	B4GALT6	236.116	182.827	193.346	179.902	0	0	0	63.947	175.64	0
chr18:29238043-29238062_B4GALT6_-	B4GALT6_TCTTTCCAAGATTATCCCGA	B4GALT6	199.851	149.895	150.744	182.548	0	0	0	132.72	140.512	0
chr5:177031207-177031226_B4GALT7_-	B4GALT7_GGAAGACGGAACACTTCCGA	B4GALT7	29.9115	59.0496	58.4407	0	0	0	0	75.4092	201.986	0
chr5:177035578-177035597_B4GALT7_-	B4GALT7_GGTAGAACTCGTCGTCCTCG	B4GALT7	63.5289	60.753	79.1953	237.048	0	0	0	0	26.346	0
chr5:177034423-177034442_B4GALT7_+	B4GALT7_TGAGGCTGGGCCCTTCCACG	B4GALT7	25.4115	43.1517	26.2164	41.2717	0	0	0	0	0	0
chr5:177027221-177027240_B4GALT7_-	B4GALT7_TGCGCCGCTTTCCTCCGCGA	B4GALT7	229.763	188.505	193.892	165.087	0	0	0	219.592	442.028	0
chr17:19263618-19263637_B9D1_+	B9D1_AAGAGTCCAGCTTACCGCTG	B9D1	127.322	134.565	115.789	101.592	0	0	0	209.939	70.2561	0
chr17:19251082-19251101_B9D1_+	B9D1_AGAATGAGGACCTACCGGCC	B9D1	132.087	198.157	200.992	191.543	0	0	0	182.189	58.5467	0
chr17:19265862-19265881_B9D1_+	B9D1_GCTAGGACTCGCGGTCGCCA	B9D1	164.381	114.693	152.929	183.077	0	0	0	238.293	822.582	0
chr17:19247113-19247132_B9D1_+	B9D1_TTCACCCTGAGCCACCACCT	B9D1	357.085	167.497	111.42	265.091	0	0	1073.77	68.7732	117.093	0
chr19:41869404-41869423_B9D2_+	B9D2_GATCACGTGCACCTCAGCCA	B9D2	212.028	336.129	403.077	519.6	0	0	0	240.103	114.166	0
chr19:41863801-41863820_B9D2_-	B9D2_GCCACCAAAGGTCTTCAAGG	B9D2	197.734	80.0577	87.9341	72.4901	0	0	0	366.187	421.537	0
chr19:41869365-41869384_B9D2_+	B9D2_GCTACTTTCCGAGAAACCGC	B9D2	69.3523	66.9986	128.897	0	0	0	0	3.61964	128.803	0
chr19:41860760-41860779_B9D2_-	B9D2_TTGGCGAGAACAGTTGGCAC	B9D2	129.705	185.098	162.76	180.961	0	0	0	178.569	58.5467	0
chr8:104225155-104225174_BAALC_+	BAALC_GAAGATGGACTGCCCTCCAA	BAALC	303.88	178.285	203.177	264.562	0	0	0	288.365	105.384	0
chr8:104225292-104225311_BAALC_+	BAALC_GAATGGCCTTCAGACCACAG	BAALC	61.1465	132.294	255.61	214.295	0	0	2147.54	53.6914	916.256	0
chr8:104225265-104225284_BAALC_-	BAALC_GGGTCAGAGGGCCTGAGCTG	BAALC	95.2933	60.1852	47.5172	0	0	0	0	18.0982	0	0
chr8:104153202-104153221_BAALC_-	BAALC_GTCGGTGTAGGTGAGCCAGG	BAALC	60.8818	194.75	182.422	17.9902	0	0	0	219.592	234.187	0
chr9:104124862-104124881_BAAT_+	BAAT_AATAGGGAGGTTCTATCAGG	BAAT	192.704	140.243	105.958	43.9173	0	0	0	7.23929	79.0381	0
chr9:104133441-104133460_BAAT_+	BAAT_CAGAGACCAGAAGAGACCCA	BAAT	220.763	99.9302	110.873	70.3736	0	0	0	135.737	0	0
chr9:104133230-104133249_BAAT_+	BAAT_GAAAGAGAGCTCCTCGAAGG	BAAT	118.322	79.4899	69.9104	138.631	0	0	0	171.33	61.4741	0
chr9:104130486-104130505_BAAT_+	BAAT_GTTATGGTAAGCCAAGGCCA	BAAT	122.822	225.978	191.707	76.7231	0	0	0	1134.76	0	0
chr19:17379745-17379764_BABAM1_+	BABAM1_AGCGTGGGCAGCCGCAGCGA	BABAM1	109.323	27.8215	41.5093	61.3785	0	0	0	31.3702	49.7647	0
chr19:17384939-17384958_BABAM1_-	BABAM1_GGCAGCTACAGAGCTCGCGG	BABAM1	14.5587	45.4228	13.6544	0	0	0	0	54.2946	0	0
chr19:17384812-17384831_BABAM1_+	BABAM1_GGTGAACGATGACACGGCCT	BABAM1	146.646	232.224	215.739	194.718	0	0	0	160.471	131.73	0
chr19:17387353-17387372_BABAM1_-	BABAM1_GTGCGGACCACATATGGCGG	BABAM1	109.058	78.3543	99.95	37.0387	0	0	0	0	0	0
chr11:117167638-117167657_BACE1_-	BACE1_AGGCAGCAGTAACTTTGCAG	BACE1	191.645	131.726	222.839	161.383	0	0	0	149.612	0	0
chr11:117164597-117164616_BACE1_-	BACE1_GAAGTGCTGGCCTCTGTCGG	BACE1	164.116	95.9557	86.2956	157.679	0	0	0	180.982	237.114	2043.12
chr11:117186240-117186259_BACE1_+	BACE1_GACCACCTTACCGTCTGCGG	BACE1	126.793	205.538	209.731	211.65	0	0	0	270.267	184.422	0
chr11:117166023-117166042_BACE1_+	BACE1_GCACATACACACCCTTCCGG	BACE1	148.499	194.75	193.346	211.65	0	0	0	71.7896	392.263	0
chr21:42540363-42540382_BACE2_-	BACE2_CAGGGCGAGCGCCAAGCCGT	BACE2	80.7346	297.519	257.248	425.945	0	0	0	365.584	178.568	0
chr21:42613845-42613864_BACE2_+	BACE2_GCTGGATCTGGGACCAACGG	BACE2	78.8817	94.2523	87.9341	146.568	0	0	0	114.019	0	0
chr21:42609441-42609460_BACE2_+	BACE2_TCTAGCACATACCGCTCCAA	BACE2	128.911	300.358	194.984	80.4269	0	0	1073.77	436.77	175.64	0
chr21:42598213-42598232_BACE2_+	BACE2_TGGAAGCAGTAACTTTGCCG	BACE2	182.381	400.288	325.52	28.0436	0	0	0	144.786	216.623	0
chr21:30693682-30693701_BACH1_-	BACH1_ACAGCACATCTTTCTTCCGC	BACH1	505.054	377.577	450.594	268.795	0	0	3221.3	562.855	526.921	0
chr21:30693785-30693804_BACH1_+	BACH1_AGAATCGTAGGCCAGGCTGA	BACH1	272.38	208.945	185.699	174.611	0	0	0	225.021	146.367	0
chr21:30715006-30715025_BACH1_+	BACH1_GTGAGCCTGGCTACGCGCGA	BACH1	121.764	173.174	133.267	138.631	0	0	0	177.363	0	0
chr21:30699607-30699626_BACH1_-	BACH1_TATGGGCAAGGTTCTTGCTG	BACH1	115.94	140.243	153.475	109	0	0	0	161.677	81.9654	0
chr6:90642195-90642214_BACH2_-	BACH2_CAGGAGCCAAACAGTGACCG	BACH2	161.469	200.996	182.422	233.344	0	0	0	184.602	43.9101	0
chr6:90647931-90647950_BACH2_-	BACH2_GCGCAGCAAGAACCGCATCG	BACH2	69.8817	111.286	204.269	281.494	0	0	0	127.291	134.658	0
chr6:90718516-90718535_BACH2_+	BACH2_GGACTCATACACATACATGG	BACH2	237.968	153.87	175.868	316.946	0	0	0	109.193	49.7647	0
chr6:90660912-90660931_BACH2_-	BACH2_TGACGCCAAGGACAGAGCGG	BACH2	105.087	83.4644	191.707	58.7328	0	0	0	17.4949	187.35	0
chr11:64051784-64051803_BAD_-	BAD_AAGACTCCAGCTCTGCAGAG	BAD	119.117	103.905	136.544	273.557	0	0	0	169.52	178.568	0
chr11:64051690-64051709_BAD_+	BAD_GGTGACTGGCGTCCCACAGG	BAD	115.675	16.4658	39.3246	194.718	0	0	0	0	0	0
chr11:64037707-64037726_BAD_-	BAD_GTGGGATCGGAACTTGGGCA	BAD	130.764	255.503	342.998	323.824	3.12825	0	0	670.841	368.844	0
chr11:64037706-64037725_BAD_-	BAD_TGGGATCGGAACTTGGGCAG	BAD	44.9996	7.94899	19.1161	0	0	0	0	0	237.114	0
chr9:33264279-33264298_BAG1_-	BAG1_CGAGGAGTCGACCCGGAGCG	BAG1	77.8228	54.5074	14.7467	58.7328	0	0	0	193.048	0	0
chr9:33255228-33255247_BAG1_-	BAG1_GCAGTCTACAAACTTTGCCC	BAG1	103.764	51.6684	62.8101	97.888	0	0	0	24.131	114.166	0
chr9:33264276-33264295_BAG1_-	BAG1_GGAGTCGACCCGGAGCGAGG	BAG1	64.0583	53.3718	72.6412	93.6551	0	0	0	153.835	43.9101	0
chr9:33261116-33261135_BAG1_-	BAG1_TCAGCACTTGGAATACAAGA	BAG1	156.705	118.099	102.681	54.4998	0	0	0	116.432	14.6367	0
chr6:57048825-57048844_BAG2_-	BAG2_AAGAGCACAGCCAATTACTA	BAG2	106.94	116.964	154.567	0	0	0	0	27.1473	120.021	3652.22
chr6:57048675-57048694_BAG2_+	BAG2_AATCCCTAAAGCATGCCACA	BAG2	223.41	224.843	210.277	152.917	0	0	0	78.4256	225.405	0
chr6:57037551-57037570_BAG2_-	BAG2_GGAGCGGTCAGCCATGGAGG	BAG2	140.558	34.6349	37.1399	0	0	0	0	83.2518	81.9654	0
chr6:57037512-57037531_BAG2_+	BAG2_TCAACGCTAAAGCCAACGAG	BAG2	83.911	73.8121	112.512	210.062	0	0	0	394.541	158.076	0
chr10:121435990-121436009_BAG3_-	BAG3_AAACAGGTGCAGTTTCTCGA	BAG3	64.5877	156.709	208.093	348.164	0	0	0	0	73.1834	0
chr10:121411258-121411277_BAG3_-	BAG3_GATCTTGATCTCCCATCCGG	BAG3	12.7058	78.9221	71.0027	107.412	0	0	0	83.8551	0	0
chr10:121429536-121429555_BAG3_+	BAG3_GATGCAGCGATTCCGAACTG	BAG3	250.939	172.607	231.032	226.994	0	0	0	167.107	102.457	0
chr10:121431849-121431868_BAG3_+	BAG3_GCAGTCACCAGCTCCCGCGG	BAG3	112.234	105.04	202.631	132.281	0	0	0	120.655	0	0
chr8:38050292-38050311_BAG4_+	BAG4_AAGACCAGAATTGCAAGGCC	BAG4	104.823	158.412	125.62	246.043	0	0	0	44.039	2.92734	0
chr8:38034654-38034673_BAG4_-	BAG4_AGGGTGCAAAGCTTACCTGG	BAG4	28.8527	39.745	146.921	0	0	0	0	39.8161	102.457	0
chr8:38067673-38067692_BAG4_-	BAG4_GTGGCATTACCATACAGCTG	BAG4	121.764	91.4134	105.958	210.592	0	0	0	33.1801	20.4914	0
chr8:38066709-38066728_BAG4_+	BAG4_TGACTGAAAGTACTTCACCA	BAG4	77.0287	140.811	95.0344	0	0	0	0	23.5277	0	0
chr14:104026343-104026362_BAG5_+	BAG5_CAAATGAAAGAACTTCTCCC	BAG5	132.616	199.293	174.23	160.854	0	0	0	355.328	301.516	0
chr14:104026911-104026930_BAG5_-	BAG5_GTGAGGTGAACAAGGCCCGA	BAG5	105.087	124.913	124.528	62.9658	0	0	0	223.211	0	0
chr14:104026377-104026396_BAG5_+	BAG5_GTTTCCAAGGACGTTCCAGA	BAG5	118.852	258.91	204.269	249.747	0	0	0	549.583	137.585	0
chr14:104026912-104026931_BAG5_-	BAG5_TGTGAGGTGAACAAGGCCCG	BAG5	145.587	162.387	254.517	244.985	0	0	2147.54	260.011	196.132	0
chr6:31617328-31617347_BAG6_-	BAG6_AAACAACGGCTCATTTACCA	BAG6	128.911	116.964	154.021	69.3153	0	0	1073.77	125.481	49.7647	0
chr6:31616726-31616745_BAG6_-	BAG6_CCAGAGTGACGGCTCTGCTG	BAG6	170.734	66.4309	108.689	0	0	0	0	181.585	0	0
chr6:31617131-31617150_BAG6_+	BAG6_GAGGAGCCCGTTCCACCAGG	BAG6	106.676	86.8711	63.3563	79.8978	0	0	0	14.4786	351.28	1485.59
chr6:31619493-31619512_BAG6_+	BAG6_GCTGTCAGGCTCCTCCACAG	BAG6	151.675	44.2872	66.0871	25.9271	0	0	1073.77	8.44583	0	0
chr15:40756702-40756721_BAHD1_+	BAHD1_AGACCTGAGCACTTACAGGG	BAHD1	138.705	136.268	130.536	0	0	0	0	0	0	0
chr15:40754354-40754373_BAHD1_+	BAHD1_CAAGGAGCAAGGCTGCCCGC	BAHD1	93.7051	141.946	114.697	55.029	0	0	0	258.804	102.457	0
chr15:40751419-40751438_BAHD1_+	BAHD1_CAATGGCAAGAACTATCCCA	BAHD1	134.999	171.471	120.158	109	0	33.5217	0	47.0554	0	0
chr15:40756077-40756096_BAHD1_+	BAHD1_CATCCGAAAGAGCTACCAGG	BAHD1	179.734	151.031	182.969	346.577	0	0	1073.77	426.515	228.332	3.52871
chr8:143545791-143545810_BAI1_-	BAI1_ATGTAGAGAGTGTAGCGCCG	BAI1	181.851	222.004	200.446	164.029	0	0	0	315.512	430.319	0
chr8:143558502-143558521_BAI1_-	BAI1_GCTGGAGCACACGCTCCACG	BAI1	74.6464	76.0832	82.4724	58.2037	0	0	0	57.311	46.8374	0
chr8:143556965-143556984_BAI1_+
chr8:143557979-143557998_BAI1_+	BAI1_TGCGGTCCACAGATGCCCGG	BAI1	110.646	116.964	149.106	239.693	0	0	0	45.8488	386.408	0
chr1:32208486-32208505_BAI2_-	BAI2_CACGGCGGCAAGGCCTGCGA	BAI2	49.2349	81.761	81.9262	43.9173	0	0	0	21.7179	81.9654	0
chr1:32209912-32209931_BAI2_+	BAI2_CAGGGAACACACGCTCCACG	BAI2	184.498	182.827	253.425	142.335	0	0	2147.54	162.884	582.54	0
chr1:32207729-32207748_BAI2_-	BAI2_GCGCAGCCGGAAGTGCAGCG	BAI2	153.263	197.021	160.575	131.223	0	0	0	192.444	0	0
chr1:32222291-32222310_BAI2_+	BAI2_GTAGAGCACACCCGAGGCCA	BAI2	225.527	179.988	240.863	204.771	0	0	1073.77	472.363	237.114	0
chr6:69666635-69666654_BAI3_+	BAI3_ATAACAGGGCAGCAATGTGA	BAI3	122.822	170.336	102.135	55.029	0	0	0	62.7405	362.99	0
chr6:69646503-69646522_BAI3_+	BAI3_CCTTACGGGACACACTGCAG	BAI3	104.028	188.505	128.897	145.509	0	0	0	127.894	0	0
chr6:69348723-69348742_BAI3_+	BAI3_TACAAACTGCACTTGGACGC	BAI3	39.7055	151.599	108.689	91.0094	0	0	0	363.171	152.222	0
chr6:69653731-69653750_BAI3_+	BAI3_TATGGGAGGAATGGTCACCA	BAI3	119.117	110.15	85.7494	194.718	0	0	0	66.9634	313.225	0
chr7:97984352-97984371_BAIAP2L1_+	BAIAP2L1_ACCCAGTTCAGTTGACACGG	BAIAP2L1	154.322	99.3624	97.2191	147.097	0	0	1073.77	123.671	46.8374	0
chr7:97936985-97937004_BAIAP2L1_+	BAIAP2L1_TCACGCCCAGACTTACGCCT	BAIAP2L1	235.321	289.57	335.351	178.315	0	0	0	79.6322	403.973	0
chr7:97941544-97941563_BAIAP2L1_-	BAIAP2L1_TGAATTCCAAGCTGCCTCGG	BAIAP2L1	365.291	391.204	190.069	300.014	0	0	0	149.612	401.045	0
chr7:97944809-97944828_BAIAP2L1_-	BAIAP2L1_TTTCTGGTTGATAAGCACTG	BAIAP2L1	236.116	286.731	199.354	37.5678	0	0	0	456.678	207.841	0
chr22:38494081-38494100_BAIAP2L2_-	BAIAP2L2_CAAGAGAGACAAGAACGTGC	BAIAP2L2	196.145	144.217	177.507	29.631	0	0	0	0	231.26	0
chr22:38494473-38494492_BAIAP2L2_-	BAIAP2L2_CAGGTGCAGACATTCCATGG	BAIAP2L2	266.556	325.909	309.135	407.426	0	0	0	141.166	292.734	2328.95
chr22:38493039-38493058_BAIAP2L2_+	BAIAP2L2_CCGGCCGAAGAACTGCAGGA	BAIAP2L2	66.97	148.76	193.892	214.825	0	0	0	83.8551	178.568	74.1029
chr22:38504311-38504330_BAIAP2L2_+	BAIAP2L2_GATGGCACTGAAGTAGACCT	BAIAP2L2	32.0291	90.2778	43.1478	31.7475	0	0	0	49.4685	11.7093	0
chr17:79060272-79060291_BAIAP2_+	BAIAP2_AAGGAGCAAAGGCGACGCCC	BAIAP2	19.0587	15.898	32.2243	82.5434	0	0	0	0	2.92734	0
chr17:79027494-79027513_BAIAP2_+	BAIAP2_CCTCCGGAACTTCATCGCCA	BAIAP2	313.144	161.251	219.016	249.747	0	0	0	178.569	111.239	0
chr17:79073829-79073848_BAIAP2_+	BAIAP2_GGTGGAGAAGCAGTGCGCCG	BAIAP2	109.852	91.9812	84.6571	193.66	3.12825	0	0	95.9205	23.4187	0
chr17:79031680-79031699_BAIAP2_+	BAIAP2_GGTGTGACGTATGCAGCCAA	BAIAP2	227.116	156.709	123.435	35.9805	0	0	0	36.1964	0	0
chr16:1388654-1388673_BAIAP3_+	BAIAP3_ACCCGCAGGAGCCTGCCACG	BAIAP3	190.587	247.554	182.969	319.062	0	0	0	179.172	87.8201	0
chr16:1390961-1390980_BAIAP3_+	BAIAP3_CGAGCGAGTGAGGAAGGCCA	BAIAP3	254.645	114.125	163.306	134.927	0	0	0	299.827	8.78201	0
chr16:1389198-1389217_BAIAP3_+	BAIAP3_GAGCCTGTGGATCCCAGCCT	BAIAP3	162.528	163.522	129.99	437.057	0	0	0	72.3929	5.85467	0
chr16:1389524-1389543_BAIAP3_+	BAIAP3_TACACGGTGCTTTACCGCGC	BAIAP3	144.263	71.5409	102.135	114.291	0	0	0	410.83	52.6921	0
chr6:33541634-33541653_BAK1_+	BAK1_AACCACCAGCACGTTCAGGA	BAK1	154.057	171.471	143.644	198.422	0	0	0	13.272	61.4741	0
chr6:33543145-33543164_BAK1_+	BAK1_GGAACTCTGAGTCATAGCGT	BAK1	47.1172	118.099	200.446	60.3202	0	0	0	24.131	181.495	0
chr6:33543587-33543606_BAK1_+	BAK1_TAAGGTGACCATCTCTGGGT	BAK1	161.204	187.369	155.114	30.1601	0	0	0	2.4131	70.2561	0
chr6:33541835-33541854_BAK1_-	BAK1_TGCATCACTGCATTGCCCGG	BAK1	127.587	153.87	123.982	94.1842	0	0	0	90.4911	506.429	0
chr10:28970411-28970430_BAMBI_+	BAMBI_GAAGACATGTGCAATTACAG	BAMBI	127.322	147.624	143.644	67.7279	0	0	0	81.442	125.875	0
chr10:28970940-28970959_BAMBI_+	BAMBI_TAGCAGAAACCTTATCACCA	BAMBI	165.969	383.823	493.742	718.022	0	0	0	1231.28	1402.19	0
chr10:28970218-28970237_BAMBI_-	BAMBI_TATAACCAGTGGCTACACAG	BAMBI	177.351	199.86	153.475	342.873	0	0	0	243.723	58.5467	0
chr10:28966882-28966901_BAMBI_-	BAMBI_TTTGGTGAGCAGCACGGCCA	BAMBI	198.528	210.648	212.462	332.29	0	0	0	352.312	128.803	0
chr11:65771197-65771216_BANF1_-	BANF1_AAGGCATCCGAAGCAGTCCC	BANF1	137.381	1.70336	9.28497	0	0	0	0	0	17.564	0
chr11:65771216-65771235_BANF1_-	BANF1_AGGCGTCGCACCACTCTCGA	BANF1	95.8227	3.9745	13.6544	121.699	0	0	0	0	0	0
chr11:65771203-65771222_BANF1_+	BANF1_GCTTCGGATGCCTTCGAGAG	BANF1	36.7938	19.8725	11.4697	0	0	0	0	0	219.55	0
chr11:65771182-65771201_BANF1_-	BANF1_GTCCCGGGACTGCTTGGCGT	BANF1	151.675	2.83893	0	0	0	0	0	0	0	0
chr20:17716359-17716378_BANF2_-	BANF2_AATGAGCCACCTCTGAAACT	BANF2	106.146	212.919	167.129	205.829	0	0	0	189.428	0	0
chr20:17716350-17716369_BANF2_+	BANF2_ATGAAGCCGAGTTTCAGAGG	BANF2	40.4996	61.3208	36.0475	161.383	0	0	0	67.5667	90.7474	0
chr20:17705690-17705709_BANF2_-	BANF2_GGAGAGGAAGGCTCTCAGCC	BANF2	34.6762	130.023	87.9341	171.436	0	0	1073.77	139.356	0	0
chr20:17716321-17716340_BANF2_-	BANF2_TCAGAAGGAATTGTCCCAGC	BANF2	193.498	133.429	182.422	69.8444	0	0	0	377.649	0	0
chr4:102776298-102776317_BANK1_+	BANK1_AAACACCATACCACTAGCAG	BANK1	376.938	283.893	234.309	182.548	0	0	0	202.7	222.478	0
chr4:102712104-102712123_BANK1_-
chr4:102791729-102791748_BANK1_+	BANK1_TAAGTACTACCCAACAGCAA	BANK1	154.587	286.731	271.995	217.47	0	0	0	243.119	0	0
chr4:102783768-102783787_BANK1_+	BANK1_TTAGAACACGGCCAGCCCTT	BANK1	108.264	224.275	365.391	226.994	0	0	0	302.843	90.7474	0
chr16:88052185-88052204_BANP_-	BANP_ACACAGCCTGCACCTCGCGG	BANP	112.764	18.1691	6.5541	0	0	0	0	0	0	0
chr16:88017844-88017863_BANP_+
chr16:88039748-88039767_BANP_+	BANP_GAAGACAGCCACCACGAGGA	BANP	98.4697	116.396	161.668	230.169	0	0	0	43.4357	49.7647	0
chr16:88061253-88061272_BANP_-	BANP_GCAGCACGAGGCCTACCTGA	BANP	78.0875	2.83893	3.27705	0	0	0	0	0	0	0
chr3:52441429-52441448_BAP1_+	BAP1_ATGGGCCTTGGCCAACTCCG	BAP1	79.1464	61.8886	51.3404	83.6017	0	0	0	70.583	0	0
chr3:52442550-52442569_BAP1_+	BAP1_CAAGGTAGAGACCTTTCGCC	BAP1	103.234	28.957	48.6095	24.8689	0	0	0	0	29.2734	0
chr3:52443883-52443902_BAP1_-	BAP1_GCGGGAAGATGAATAAGGGC	BAP1	150.087	100.498	99.4038	101.063	0	0	0	141.166	146.367	0
chr3:52441991-52442010_BAP1_-	BAP1_TCGCATGAAGGACTTCACCA	BAP1	151.675	60.1852	56.256	44.4465	0	0	0	140.563	5.85467	0
chr2:215674258-215674277_BARD1_-	BARD1_AGCCGAGGAACCGGCAGCCG	BARD1	59.5583	94.8201	83.5647	53.9707	0	0	0	83.2518	0	0
chr2:215657100-215657119_BARD1_+	BARD1_CAAGTCTTGTATCCAGGCCG	BARD1	130.234	36.3382	24.5779	0	0	0	0	0	0	0
chr2:215632227-215632246_BARD1_-	BARD1_GTCAAGCTGTTACTTTCCTA	BARD1	98.7344	0	0	0	0	0	0	0	0	0
chr2:215645840-215645859_BARD1_+	BARD1_TGAGGACTGGAGATAACAGA	BARD1	16.6763	60.753	44.7863	51.8542	0	0	0	30.767	0	0
chr9:135462777-135462796_BARHL1_+	BARHL1_AAAGCCACGCAAGGCGCGCA	BARHL1	111.97	119.235	193.892	142.864	0	0	0	165.9	38.0554	0
chr9:135464744-135464763_BARHL1_-	BARHL1_ACAGGTAGAGCGCCGCGCCG	BARHL1	119.646	76.0832	132.174	115.349	0	0	0	149.612	169.786	0
chr9:135458468-135458487_BARHL1_-	BARHL1_GATGTCCCTGATCAGAAAGG	BARHL1	95.558	95.3879	135.998	50.796	0	0	0	89.2845	38.0554	0
chr9:135458291-135458310_BARHL1_-	BARHL1_TGAGCGTGGACTCAGCTCCA	BARHL1	89.2051	141.946	179.691	135.456	0	0	0	262.424	111.239	0
chr1:91182430-91182449_BARHL2_+	BARHL2_AAAGGCTGCAAACTTTGCGT	BARHL2	181.587	150.463	113.604	38.6261	0	0	0	0	626.45	0
chr1:91180071-91180090_BARHL2_+	BARHL2_CAAAGTGCCTCCCTTACCTG	BARHL2	216.792	319.663	281.826	187.839	0	0	0	79.6322	0	0
chr1:91182632-91182651_BARHL2_-	BARHL2_GCTCGGTGAGGCCAGGACCG	BARHL2	19.3234	52.804	62.8101	70.9027	0	0	0	34.9899	0	0
chr1:91178156-91178175_BARHL2_-	BARHL2_GTGGAAGCGGCAGACAGCGG	BARHL2	109.323	82.8966	78.103	283.082	0	0	0	330.594	46.8374	0
chr9:96717304-96717323_BARX1_-	BARX1_ACGGAGCCACCCGGGCCCAA	BARX1	72.2641	80.6255	140.913	85.7182	0	0	0	0	204.914	0
chr9:96715185-96715204_BARX1_-	BARX1_GCAGAAGTACCTTTCCACGC	BARX1	111.97	249.825	128.351	148.155	0	0	0	47.6586	415.682	0
chr9:96714571-96714590_BARX1_-	BARX1_GGAGTCTCCCACCAAGCCCA	BARX1	175.498	195.886	176.414	74.0774	0	33.5217	0	415.052	0	0
chr9:96717347-96717366_BARX1_+	BARX1_TGCGATAGCGGTGCGGCCGG	BARX1	130.234	110.15	111.42	200.009	3.12825	0	0	144.182	90.7474	0
chr11:129306659-129306678_BARX2_-	BARX2_AGAGGAGCGGATATGCCCGC	BARX2	114.617	139.107	226.116	175.669	0	0	0	59.1208	43.9101	1362.08
chr11:129321253-129321272_BARX2_-	BARX2_GAGGGTATTGGCAACTCCTG	BARX2	70.4111	105.608	97.2191	231.227	0	0	0	50.0717	105.384	0
chr11:129246008-129246027_BARX2_+	BARX2_GATCGACGAGATCCTCTCCA	BARX2	201.704	165.225	210.277	246.043	0	0	0	13.272	240.042	2455.98
chr11:129246078-129246097_BARX2_-	BARX2_TTGGGTCGCACGACCAGCGA	BARX2	83.3816	165.793	170.953	106.354	0	0	1073.77	181.585	562.049	0
chr5:17275589-17275608_BASP1_+	BASP1_GAAGACGGAGGGCGCGGCAG	BASP1	154.322	200.996	155.114	98.9463	0	0	0	170.727	32.2007	0
chr5:17275493-17275512_BASP1_+	BASP1_GAAGCCCGACCAGGACGCCG	BASP1	135.528	55.6429	38.2322	124.873	0	0	0	98.9369	0	0
chr5:17275577-17275596_BASP1_+	BASP1_GGCGGAGCCCGAGAAGACGG	BASP1	92.9109	119.235	60.6254	36.5096	0	0	0	65.1536	0	0
chr5:17275940-17275959_BASP1_+	BASP1_TGCAGAAGAGCCCAAGCCGG	BASP1	197.998	111.854	142.552	183.606	0	0	0	231.054	172.713	0
chr11:64761940-64761959_BATF2_-	BATF2_CCGGCAGAAGCACACAGACA	BATF2	303.615	328.748	319.512	437.586	0	0	0	385.492	128.803	0
chr11:64756779-64756798_BATF2_-	BATF2_GAGCTGGAGCATCCCACCAG	BATF2	49.2349	69.8376	90.1188	57.1455	0	0	0	0.603274	0	0
chr11:64756781-64756800_BATF2_+	BATF2_GGTGGGATGCTCCAGCTCGA	BATF2	65.6465	90.2778	113.604	40.7426	0	33.5217	0	106.176	52.6921	0
chr11:64756601-64756620_BATF2_+	BATF2_TTAGAAGTGGACTTGAGCAG	BATF2	151.675	168.064	196.077	155.563	0	0	0	47.6586	260.533	0
chr1:212860261-212860280_BATF3_-	BATF3_AGAGATCGGGAAGCTGACAG	BATF3	195.087	231.656	172.045	296.31	0	0	0	468.744	149.294	0
chr1:212870378-212870397_BATF3_-	BATF3_ATGATGACAGGAAGGTCCGA	BATF3	150.352	197.589	182.969	262.975	0	0	0	194.254	102.457	0
chr1:212860240-212860259_BATF3_-	BATF3_GGAGCTGAAGCACCTGACAG	BATF3	247.763	212.352	196.077	271.441	0	0	0	276.903	462.519	0
chr1:212870323-212870342_BATF3_-	BATF3_TCGGAAGAAGCAGACCCAGA	BATF3	74.3817	345.213	238.132	102.121	0	0	0	374.633	515.211	0
chr14:75989079-75989098_BATF_-	BATF_AGGACTCTACCTGTTTGCCA	BATF	232.41	153.87	291.111	221.174	0	0	0	34.9899	307.37	0
chr14:75991510-75991529_BATF_+	BATF_GAAGGCCGACACCCTGCACC	BATF	140.558	227.114	224.478	232.815	0	0	1073.77	515.196	0	0
chr14:75989027-75989046_BATF_-	BATF_GCTGTCGGAGCTGTGAGGCA	BATF	180.263	204.97	234.855	49.7377	0	0	0	111.002	20.4914	0
chr14:76012947-76012966_BATF_-	BATF_GGCGCTGTACACCACCTCGG	BATF	128.381	75.5154	75.9183	17.9902	35014.5	0	0	86.2682	0	0
chr19:49464129-49464148_BAX_-	BAX_AGCCCAACAGCCGCTCCCGG	BAX	162.263	275.944	140.367	189.427	0	0	1073.77	99.5402	269.315	0
chr19:49458954-49458973_BAX_+	BAX_GATCGAGCAGGGCGAATGGG	BAX	179.998	194.182	227.209	528.066	0	0	0	108.589	146.367	3.52871
chr19:49464820-49464839_BAX_-	BAX_GATGGTCACGGTCTGCCACG	BAX	139.499	366.221	353.375	302.659	0	0	0	373.427	652.796	0
chr19:49459522-49459541_BAX_+	BAX_TCTGACGGCAACTTCAACTG	BAX	197.469	475.236	456.056	94.7133	0	0	0	547.169	398.118	0
chr14:35264035-35264054_BAZ1A_+	BAZ1A_GCATCACCAAAGATTTCAGG	BAZ1A	259.409	111.286	174.23	139.16	0	0	0	167.71	40.9827	0
chr14:35255334-35255353_BAZ1A_-	BAZ1A_GCATGGCCACAGTTACACCA	BAZ1A	145.852	156.709	241.409	69.3153	0	0	0	26.5441	576.685	0
chr14:35343765-35343784_BAZ1A_-	BAZ1A_TGTGAGACAGAAGCCGCCCG	BAZ1A	163.587	141.378	227.755	246.572	0	0	1073.77	170.123	0	0
chr14:35331332-35331351_BAZ1A_+	BAZ1A_TTTCATGTAAGCGCGAACGA	BAZ1A	155.646	116.964	90.665	187.839	0	0	0	15.0818	213.696	0
chr7:72912936-72912955_BAZ1B_+	BAZ1B_ACCATCAGATTTCTTCTCAG	BAZ1B	162.528	99.9302	131.082	35.9805	0	0	0	120.052	263.46	0
chr7:72936216-72936235_BAZ1B_+	BAZ1B_CAACGGCTTCACCAGCGGGA	BAZ1B	157.499	83.4644	117.974	126.461	0	0	0	130.91	245.896	0
chr7:72922680-72922699_BAZ1B_-	BAZ1B_GATCATGACCAAATATGCTG	BAZ1B	181.851	114.693	94.4882	0	0	0	0	33.7833	2.92734	0
chr7:72925094-72925113_BAZ1B_-	BAZ1B_GCTAACACACAAGGAAGCCT	BAZ1B	77.5581	78.3543	39.3246	141.805	0	0	0	15.6851	76.1108	0
chr12:57011240-57011259_BAZ2A_+	BAZ2A_AGGAGAGGGTTTCAGTCCTG	BAZ2A	91.3227	153.302	157.844	88.8929	0	0	1073.77	193.048	515.211	0
chr12:57009103-57009122_BAZ2A_-	BAZ2A_CATAACACTAACCTTCGGGC	BAZ2A	123.617	171.471	137.09	88.8929	0	0	0	25.9408	0	0
chr12:57006891-57006910_BAZ2A_+	BAZ2A_GCAGTAGCATTATTGAGGGA	BAZ2A	327.703	145.921	110.873	104.238	0	0	0	89.8878	257.606	0
chr12:57007869-57007888_BAZ2A_+	BAZ2A_GGTGTAACGATTCCACAGAA	BAZ2A	179.469	96.5235	112.512	66.6697	0	0	0	10.8589	0	0
chr2:160335105-160335124_BAZ2B_+	BAZ2B_GCTAAGTGAAGCAACTCCAG	BAZ2B	84.7051	78.9221	126.713	153.446	0	0	0	140.563	570.831	3.52871
chr2:160284454-160284473_BAZ2B_-	BAZ2B_TGAAGCCAGAGATGGACCGC	BAZ2B	141.881	170.336	219.016	187.31	0	0	0	132.72	204.914	0
chr2:160310248-160310267_BAZ2B_+	BAZ2B_TGGGAAGGCACTCGACACTG	BAZ2B	79.6758	218.029	211.37	93.6551	3.12825	0	0	54.8979	11.7093	0
chr2:160289514-160289533_BAZ2B_+	BAZ2B_TTACAGGTGTCTGATTGCCA	BAZ2B	238.763	177.717	203.177	295.781	0	0	0	187.618	14.6367	0
chr19:47731573-47731592_BBC3_+	BBC3_AGGCCGCAGGACACTGCCGA	BBC3	98.9991	139.107	184.061	123.815	0	0	0	248.549	99.5295	0
chr19:47731572-47731591_BBC3_+	BBC3_GAGGCCGCAGGACACTGCCG	BBC3	85.4992	119.235	123.982	29.1019	0	0	0	112.812	43.9101	0
chr19:47725093-47725112_BBC3_-	BBC3_GGACTCCTGCCCTTACCCAG	BBC3	174.44	95.9557	112.512	49.7377	0	0	0	85.0616	377.626	0
chr19:47729824-47729843_BBC3_-	BBC3_TCAACGCACAGTACGAGCGG	BBC3	176.557	124.913	126.713	193.66	0	0	0	127.291	61.4741	0
chr10:112660102-112660121_BBIP1_+	BBIP1_AGTGCTCAGTTATCATTCAG	BBIP1	296.733	331.586	347.367	196.305	0	0	1073.77	332.404	301.516	0
chr10:112661298-112661317_BBIP1_-	BBIP1_CGGGAAGTTCTTCCAAAGCA	BBIP1	177.881	126.616	131.628	370.387	0	0	0	267.25	427.391	0
chr10:112661283-112661302_BBIP1_+	BBIP1_GTGATGTACATACCTTGCTT	BBIP1	169.41	275.944	247.417	168.791	0	0	0	509.766	38.0554	0
chr10:112660103-112660122_BBIP1_+	BBIP1_GTGCTCAGTTATCATTCAGT	BBIP1	250.41	219.165	219.016	169.849	0	0	0	377.046	998.222	0
chr11:27076995-27077014_BBOX1_+	BBOX1_AAAGGCAGAAGCACTTGACG	BBOX1	72.5288	53.9396	42.0555	80.9561	0	33.5217	0	1.80982	0	0
chr11:27141214-27141233_BBOX1_+	BBOX1_ATAAAGCAAACAGTCACAGG	BBOX1	129.969	45.9906	111.42	109	0	0	0	202.7	38.0554	0
chr11:27077143-27077162_BBOX1_+	BBOX1_GAAGCTCTTGATGTGAACAT	BBOX1	251.998	168.064	103.773	164.558	0	0	0	394.541	20.4914	0
chr11:27141212-27141231_BBOX1_+	BBOX1_GCATAAAGCAAACAGTCACA	BBOX1	151.94	263.452	271.449	146.038	0	0	0	197.874	790.381	0
chr12:76740736-76740755_BBS10_-	BBS10_AAGAAGTTTCTCTTATCCGG	BBS10	89.2051	148.76	109.781	153.975	0	0	0	337.833	699.634	0
chr12:76741995-76742014_BBS10_+	BBS10_GCTGAGAAGCACCTCGCCAG	BBS10	90.2639	104.472	74.2798	106.883	0	0	0	249.152	240.042	0
chr12:76741374-76741393_BBS10_-	BBS10_TCGGTGGAAATTTATTTCCC	BBS10	60.6171	121.506	109.781	0	0	0	0	8.44583	134.658	0
chr12:76742090-76742109_BBS10_-	BBS10_TGTGAAGGCGGCGTTGCAGG	BBS10	112.499	189.072	161.122	106.883	0	0	0	103.16	84.8928	0
chr4:123664137-123664156_BBS12_+	BBS12_ACAGAGAATTACCGCCACCT	BBS12	323.732	282.757	363.206	117.466	0	0	0	231.657	242.969	0
chr4:123664658-123664677_BBS12_-	BBS12_ATTCAACTGCACCACCTCCA	BBS12	369.526	432.084	294.934	527.008	0	0	0	789.686	38.0554	0
chr4:123665044-123665063_BBS12_+	BBS12_TTACACCAAAGATTGAGGCG	BBS12	82.0581	100.498	87.388	39.6843	0	0	0	35.5932	32.2007	0
chr4:123663224-123663243_BBS12_+	BBS12_TTTGGATTTAACCAGTGCAG	BBS12	264.704	221.436	167.129	106.354	0	0	0	13.272	81.9654	1782
chr11:66283379-66283398_BBS1_+	BBS1_ACAAGTCCAACTCCATCAAG	BBS1	128.117	200.996	192.8	426.474	0	0	0	453.662	0	0
chr11:66287110-66287129_BBS1_-	BBS1_AGCCAGGTTCTTCTTCAAGG	BBS1	151.41	139.675	152.929	49.2086	0	0	0	187.015	128.803	1778.47
chr11:66278138-66278157_BBS1_-	BBS1_GGAATCCGATGAGGACGCAG	BBS1	92.6462	163.522	120.705	191.014	0	0	2147.54	742.63	444.955	3288.76
chr11:66278508-66278527_BBS1_+	BBS1_GGATGCGCACTACGACCCAA	BBS1	156.969	295.816	193.346	205.829	0	0	0	401.78	163.931	0
chr16:56544789-56544808_BBS2_+	BBS2_ATCAAAGTCACACAAGGCCA	BBS2	212.028	336.697	220.655	97.888	0	0	0	929.042	76.1108	0
chr16:56548508-56548527_BBS2_+	BBS2_GAGAAACATCAGATTCCAGG	BBS2	165.969	99.9302	96.1267	110.587	0	0	0	0	0	0
chr16:56553701-56553720_BBS2_-	BBS2_GTGGCCATAGGGCGCTACGA	BBS2	130.234	152.734	207.546	70.3736	0	0	1073.77	61.5339	234.187	0
chr16:56540081-56540100_BBS2_-	BBS2_TTTGGTTATGCCCTTTCCAA	BBS2	130.234	131.158	107.596	220.645	0	0	1073.77	55.5012	178.568	0
chr15:73021953-73021972_BBS4_+	BBS4_CAAGCTCGGCATTTACCAGA	BBS4	173.91	151.031	169.86	125.932	0	0	0	99.5402	0	0
chr15:72978571-72978590_BBS4_+	BBS4_GGCTGAGGAGAGAGTCGCGA	BBS4	62.9994	92.549	104.866	113.233	0	0	0	124.274	418.609	0
chr15:73015132-73015151_BBS4_+	BBS4_TAGGAGATCAGCCATAACCT	BBS4	320.556	102.769	68.818	29.1019	0	0	0	52.4848	8.78201	0
chr15:73016973-73016992_BBS4_+	BBS4_TGAAGTCTACAAGAAAGCAG	BBS4	144.263	124.345	50.2481	219.058	0	0	0	36.7997	166.858	0
chr2:170336065-170336084_BBS5_-	BBS5_AAGCGCATCCAGCACCGACA	BBS5	231.086	276.511	281.28	352.926	0	0	0	564.061	193.204	0
chr2:170336119-170336138_BBS5_-	BBS5_AATCTTGGAAACTCACTGCG	BBS5	201.439	180.556	161.668	144.451	0	0	0	137.546	111.239	0
chr2:170350279-170350298_BBS5_-	BBS5_ATGCCACACAATTCTCACAT	BBS5	168.881	249.258	218.47	375.149	0	0	0	396.351	8.78201	0
chr2:170349512-170349531_BBS5_-	BBS5_TTTGCACAATACCTGATCAC	BBS5	202.498	306.036	353.921	261.917	0	0	0	158.661	120.021	0
chr4:122791435-122791454_BBS7_-	BBS7_AAACCGAATGGATTATCTGC	BBS7	151.675	127.752	145.829	91.0094	0	0	0	0	245.896	2134.87
chr4:122789138-122789157_BBS7_-	BBS7_AAGACACAGAGCTACACAAA	BBS7	202.763	243.012	162.214	0	0	0	0	310.083	269.315	0
chr4:122782814-122782833_BBS7_-	BBS7_CAGTGTTCAAGACTTTACCC	BBS7	251.733	158.98	256.702	244.456	0	0	0	95.3173	102.457	0
chr4:122774164-122774183_BBS7_-	BBS7_TGGGAGAGATGACGGAATGG	BBS7	209.91	384.39	234.855	694.211	0	0	0	232.26	81.9654	0
chr7:33384232-33384251_BBS9_-	BBS9_AATACCTTCACCGTGACAGA	BBS9	174.44	302.062	116.335	166.145	0	0	0	575.523	0	0
chr7:33217161-33217180_BBS9_+	BBS9_ACAGCCTGCAATATGACCTA	BBS9	296.203	252.097	322.789	250.805	0	0	0	240.706	588.395	3634.57
chr7:33376094-33376113_BBS9_+	BBS9_ACTTGCAGTGTTCATACCTG	BBS9	89.9992	124.913	92.3035	92.5968	0	0	0	34.3866	105.384	0
chr7:33427735-33427754_BBS9_+	BBS9_GTTAGATGGAACCTACAAGC	BBS9	156.44	123.209	132.72	86.7764	0	0	0	209.939	242.969	3302.87
chr3:107463540-107463559_BBX_-	BBX_ACCTCGGCAAACTGAAACAA	BBX	85.4992	166.361	205.362	61.3785	0	0	0	291.381	29.2734	0
chr3:107435573-107435592_BBX_-	BBX_CCTGACGTACAAGAGAGCGA	BBX	107.205	112.421	194.438	266.679	0	33.5217	0	127.291	26.346	0
chr3:107447777-107447796_BBX_+	BBX_GAAATGCCTCAGCTTAACTT	BBX	140.822	244.148	225.024	93.1259	0	0	0	155.645	61.4741	0
chr3:107466870-107466889_BBX_-	BBX_TACCTCTGCAAACTGAAACA	BBX	153.528	202.699	101.042	86.7764	0	0	0	26.5441	35.128	0
chr19:45312424-45312443_BCAM_-	BCAM_ACTGCGAGCAACAGCAGCCG	BCAM	31.235	40.8805	85.7494	0	0	0	0	0	76.1108	0
chr19:45314488-45314507_BCAM_-	BCAM_AGACAAGCGCACCTCCGCCT	BCAM	204.351	362.815	333.713	307.951	0	0	0	470.554	755.253	0
chr19:45315483-45315502_BCAM_+	BCAM_GTCACAATGCACGACACCCG	BCAM	193.498	246.419	177.507	122.228	0	0	0	10.2557	58.5467	3073.51
chr19:45315781-45315800_BCAM_+	BCAM_TGTGATGGAGGACTCTGCCC	BCAM	196.41	120.37	104.319	130.165	0	0	0	168.313	0	0
chr1:156616705-156616724_BCAN_-	BCAN_GAGAGCCCAGCACAGCCCGG	BCAN	53.2054	48.2617	88.4803	80.4269	0	0	0	30.1637	0	0
chr1:156615904-156615923_BCAN_+	BCAN_GCTTTAGCAGATGTTCTGGA	BCAN	211.233	319.095	208.093	557.697	0	0	0	651.536	158.076	0
chr1:156617399-156617418_BCAN_-	BCAN_GGCGGCATAGAGCTGCTCCG	BCAN	19.3234	20.4403	14.7467	0	0	0	0	53.6914	26.346	0
chr1:156618536-156618555_BCAN_+	BCAN_GTCACACCCAGCCAGCGCTG	BCAN	102.705	119.803	138.728	312.713	0	0	0	54.8979	155.149	0
chr7:107221229-107221248_BCAP29_-	BCAP29_AGGTTGCCACTGCAGCCCAT	BCAP29	77.0287	153.302	171.499	77.2522	0	0	0	18.7015	23.4187	0
chr7:107234457-107234476_BCAP29_-	BCAP29_ATAGGCATCAGGTCTGCTGG	BCAP29	98.205	208.945	132.174	223.82	0	0	0	584.572	0	0
chr7:107221220-107221239_BCAP29_+	BCAP29_GACACTCCAATGGGCTGCAG	BCAP29	92.3815	222.572	182.969	383.086	0	0	0	21.7179	298.588	0
chr7:107221305-107221324_BCAP29_-	BCAP29_TTGAAGGTTTCCTACCTCTG	BCAP29	105.617	171.471	279.641	177.786	0	0	0	288.968	283.952	0
chrX:152986384-152986403_BCAP31_+	BCAP31_ACACTAACAACTCCACCAGC	BCAP31	296.733	323.637	657.048	704.794	0	0	0	217.782	485.938	10.5861
chrX:152981079-152981098_BCAP31_-	BCAP31_GAACCTCCAGAACAATCCCG	BCAP31	189.528	131.158	221.201	149.742	0	0	1073.77	56.1045	0	0
chrX:152969437-152969456_BCAP31_-	BCAP31_GGCGGCCAAGAAGTACATGG	BCAP31	83.3816	97.659	186.246	198.422	0	0	0	123.671	140.512	0
chrX:152988657-152988676_BCAP31_-	BCAP31_TGCCACCTTCCTCTATGCGG	BCAP31	166.499	285.596	519.412	35.9805	0	0	0	463.314	281.024	0
chr16:75269780-75269799_BCAR1_+	BCAR1_AAAGGGCTTGGCCTTGGCGA	BCAR1	112.234	105.608	66.0871	0.529125	0	0	0	20.5113	125.875	0
chr16:75270858-75270877_BCAR1_+	BCAR1_ATTGGGACCCTTGACAGCCA	BCAR1	210.704	134.565	78.6492	188.897	0	0	0	371.013	40.9827	0
chr16:75276356-75276375_BCAR1_+	BCAR1_GGACAGCCTTACCTTTGCCG	BCAR1	190.587	32.3637	29.4934	243.926	0	0	0	0	175.64	0
chr16:75271223-75271242_BCAR1_-	BCAR1_GTGGTGGTGCCCACCCGCGT	BCAR1	95.0286	76.651	71.5489	92.0677	0	0	0	0.603274	38.0554	0
chr1:94048315-94048334_BCAR3_+	BCAR3_ACCTTGCAGGGCTTAGGCGG	BCAR3	52.1466	32.9315	101.588	77.2522	0	0	0	34.3866	161.004	0
chr1:94054549-94054568_BCAR3_-	BCAR3_CGAGAGCAGAATTTGCCCAG	BCAR3	164.116	100.498	139.275	250.805	0	0	0	0	117.093	0
chr1:94140290-94140309_BCAR3_+	BCAR3_TCATCACAGGACCTTATGGG	BCAR3	230.027	260.046	226.663	385.732	0	0	0	146.596	418.609	0
chr1:94037304-94037323_BCAR3_-	BCAR3_TCTGAGTAAGATCATCCAGG	BCAR3	107.47	190.776	191.707	43.9173	0	0	0	116.432	0	0
chr20:52612499-52612518_BCAS1_-	BCAS1_AGAAGGACTGGAGACTGCAA	BCAS1	208.851	178.285	138.182	164.029	0	0	1073.77	210.543	0	0
chr20:52583536-52583555_BCAS1_-	BCAS1_CAAACAGTGGACCTCAACGA	BCAS1	300.439	337.832	253.425	329.115	0	0	0	140.563	58.5467	0
chr20:52645395-52645414_BCAS1_-	BCAS1_TGGGAAAGAGGCCAAACCCG	BCAS1	98.9991	102.201	139.821	97.888	0	0	0	57.311	32.2007	0
chr20:52601965-52601984_BCAS1_-	BCAS1_TTTACATCCCAGGAGACCCA	BCAS1	228.439	178.852	223.385	86.2473	0	0	0	31.3702	90.7474	0
chr1:115112643-115112662_BCAS2_-	BCAS2_AAGAACATGCAACTCACAGC	BCAS2	131.293	74.3798	46.4248	47.6212	0	0	0	0	143.44	0
chr1:115123940-115123959_BCAS2_-	BCAS2_CCTGAGCTACCTGACAGCCC	BCAS2	141.352	66.4309	107.596	0	0	0	0	33.1801	17.564	0
chr1:115113340-115113359_BCAS2_-	BCAS2_TATGATTGAACACGCACAGA	BCAS2	64.5877	5.11007	13.1082	0	0	0	0	0	0	0
chr1:115124116-115124135_BCAS2_+	BCAS2_TCACCGCTTCCCGCACACCA	BCAS2	341.732	80.0577	121.251	46.563	0	0	0	97.1271	0	0
chr17:58979984-58980003_BCAS3_+	BCAS3_ATTCGATGTCATCAGTCCCG	BCAS3	135.264	206.674	203.723	144.451	0	0	0	19.908	0	673.984
chr17:58987981-58988000_BCAS3_+	BCAS3_CCATCCACAGTAATTCACGG	BCAS3	159.087	189.64	185.153	153.446	0	0	0	83.2518	0	0
chr17:58952029-58952048_BCAS3_-
chr17:58967108-58967127_BCAS3_-	BCAS3_TTTCTGCATAAGCAAGCCAG	BCAS3	171.793	155.005	178.053	251.334	0	0	0	430.134	213.696	0
chr20:49411642-49411661_BCAS4_+	BCAS4_CAGCCGGAGCCCATGCGCAG	BCAS4	69.0876	135.133	104.866	262.446	0	0	0	256.391	272.242	0
chr20:49434754-49434773_BCAS4_+	BCAS4_GAGGTGGAGGAGACCATCGA	BCAS4	132.087	74.9476	135.451	0	0	0	0	100.747	0	0
chr20:49458307-49458326_BCAS4_-	BCAS4_GTGTCCAACCATCTTGACGA	BCAS4	85.2345	119.235	122.343	30.1601	0	0	0	268.457	117.093	0
chr20:49446824-49446843_BCAS4_+	BCAS4_TGATACTTCACAGATCCTGG	BCAS4	123.881	292.977	205.362	202.655	3.12825	0	0	144.786	216.623	0
chr12:25047220-25047239_BCAT1_+	BCAT1_AGTGCAAAGCTGATGAGCCA	BCAT1	251.468	234.495	282.918	104.238	3.12825	0	0	754.696	515.211	0
chr12:24995061-24995080_BCAT1_-	BCAT1_GGACCATCAGATCACTGAAG	BCAT1	109.058	24.9825	31.6781	0	0	0	0	95.3173	345.426	0
chr12:25034276-25034295_BCAT1_-	BCAT1_GTTTCAGCCAAACCTCAACA	BCAT1	113.823	127.184	146.375	182.548	0	0	0	649.726	219.55	0
chr12:25002747-25002766_BCAT1_-	BCAT1_TATGTAAGAGCCTGGAAAGG	BCAT1	182.381	166.929	104.319	164.029	0	0	0	50.0717	38.0554	0
chr19:49309892-49309911_BCAT2_+	BCAT2_AATGTCTTCCCAAACACCAG	BCAT2	199.851	170.903	256.156	64.5532	0	0	0	41.0226	351.28	0
chr19:49300496-49300515_BCAT2_-	BCAT2_GCCCGACCACCAGCTCACCG	BCAT2	168.351	191.344	256.702	230.698	0	0	0	79.0289	84.8928	0
chr19:49303073-49303092_BCAT2_+	BCAT2_GGCTGGCTGACACCCAGCGA	BCAT2	53.7348	105.608	64.4486	119.582	0	0	0	46.4521	0	0
chr19:49303303-49303322_BCAT2_+	BCAT2_TGTCCACTTCGATGAGCCGG	BCAT2	240.351	178.852	226.116	130.694	0	0	0	212.352	29.2734	0
chr10:127512270-127512289_BCCIP_+	BCCIP_AGAGGACGAGGTCATTGACG	BCCIP	201.969	164.09	152.929	84.1308	0	0	0	187.618	43.9101	0
chr10:127520142-127520161_BCCIP_-	BCCIP_ATGGGCAGAGCGATCTGTGG	BCCIP	210.175	3.9745	37.1399	0	0	0	0	0	234.187	0
chr10:127520098-127520117_BCCIP_-	BCCIP_TAGGAGAAGGCCCACAGGCT	BCCIP	110.117	2.27114	17.4776	0	0	0	0	0	234.187	0
chr10:127522335-127522354_BCCIP_+	BCCIP_TTGCAGGAAAGAACTGGCGG	BCCIP	102.97	47.6939	62.8101	0.529125	0	0	0	92.3009	2.92734	0
chr12:50232606-50232625_BCDIN3D_-	BCDIN3D_CATGAATCAAAGGACCCGGA	BCDIN3D	167.293	178.852	169.86	95.7715	0	0	0	82.0452	76.1108	0
chr12:50236697-50236716_BCDIN3D_+
chr12:50236822-50236841_BCDIN3D_-	BCDIN3D_GAGTGTTAAGGAGACCGCAG	BCDIN3D	44.4702	97.659	51.8866	77.2522	6212.7	0	0	109.796	0	0
chr12:50232315-50232334_BCDIN3D_-	BCDIN3D_GATTGTGCAGATCTTGACCC	BCDIN3D	106.411	203.835	145.282	367.742	0	0	0	241.913	0	0
chr3:165548296-165548315_BCHE_-	BCHE_AGTGTCAATGAACTATAGGG	BCHE	211.763	206.674	113.058	351.339	0	0	0	159.264	0	0
chr3:165491248-165491267_BCHE_-	BCHE_GGAAAGCAGGATTCCATCGC	BCHE	242.468	171.471	179.145	262.975	0	0	0	30.767	122.948	0
chr3:165491232-165491251_BCHE_-	BCHE_TCGCTGGAACAATTACATGA	BCHE	214.675	214.623	213.554	323.824	0	0	0	197.874	403.973	0
chr3:165548607-165548626_BCHE_+	BCHE_TTGAATCGAAGTCTACCAAG	BCHE	128.646	129.455	97.2191	217.47	0	0	0	80.8387	55.6194	0
chr19:41903757-41903776_BCKDHA_+	BCKDHA_AGGGTCTGGCGGCTAAACCG	BCKDHA	81.7934	92.549	129.443	171.965	3.12825	0	0	8.44583	79.0381	0
chr19:41903737-41903756_BCKDHA_+	BCKDHA_CGGTAGCGATCGCTGCAGCG	BCKDHA	11.3823	53.9396	51.8866	45.5047	0	0	0	117.638	14.6367	0
chr19:41903777-41903796_BCKDHA_-	BCKDHA_GGGCAGCCTGGCTCAAACCA	BCKDHA	136.852	77.2188	146.375	94.1842	0	33.5217	0	9.04911	143.44	0
chr19:41903738-41903757_BCKDHA_+	BCKDHA_GGTAGCGATCGCTGCAGCGA	BCKDHA	89.4698	106.744	89.0265	229.111	0	0	0	295.604	43.9101	0
chr6:80816597-80816616_BCKDHB_-	BCKDHB_CAGGGCTCACCGTACTCCCG	BCKDHB	177.881	169.768	162.214	271.441	0	0	0	120.655	143.44	0
chr6:80838902-80838921_BCKDHB_-	BCKDHB_GCATCTAAAGACTCCACCAA	BCKDHB	143.205	251.529	214.1	25.9271	0	0	0	320.942	137.585	0
chr6:80877482-80877501_BCKDHB_-	BCKDHB_TGCAAACTGAATTTCCGCAA	BCKDHB	145.587	206.106	161.122	190.485	0	33.5217	0	282.332	79.0381	0
chr6:80837309-80837328_BCKDHB_-	BCKDHB_TTTGGCCAATGAGTTATCCA	BCKDHB	40.2349	45.4228	58.9869	111.645	0	0	0	1.80982	8.78201	0
chr16:31120897-31120916_BCKDK_-	BCKDK_AGGGCGTGAATCTTACCAGA	BCKDK	229.233	183.395	174.776	274.616	0	0	1073.77	22.3211	316.152	0
chr16:31121424-31121443_BCKDK_+	BCKDK_GAAGCTGACAGACTTCCCTC	BCKDK	93.4404	114.125	73.1874	134.398	0	0	0	13.272	32.2007	0
chr16:31120560-31120579_BCKDK_+	BCKDK_GTGCTGAGGAGCGGTCCCGG	BCKDK	77.5581	44.2872	84.6571	77.7813	0	0	0	88.078	52.6921	0
chr16:31121594-31121613_BCKDK_+	BCKDK_TGTGGTGACCCTCTTGGCAG	BCKDK	321.88	316.824	250.148	219.587	0	0	1073.77	561.648	207.841	0
chr1:85733426-85733445_BCL10_-	BCL10_AACTACACTTCCCAGACCTG	BCL10	113.028	119.803	149.106	160.854	0	0	1073.77	0	494.72	0
chr1:85733542-85733561_BCL10_-	BCL10_ACTGTCATGTACCATCCAGA	BCL10	170.469	29.5248	49.7019	0	0	0	1073.77	30.1637	0	0
chr1:85736383-85736402_BCL10_+	BCL10_TCGCCGAATAGATTCAACAA	BCL10	92.1168	26.6859	56.8022	0	0	0	0	3.01637	26.346	0
chr1:85733541-85733560_BCL10_+	BCL10_TTCTGGATGGTACATGACAG	BCL10	74.117	70.4053	49.7019	158.208	0	0	0	7.84256	137.585	0
chr2:60773393-60773412_BCL11A_-	BCL11A_ACAGATGATGAACCAGACCA	BCL11A	147.44	294.113	219.016	110.587	0	0	0	212.956	237.114	0
chr2:60689400-60689419_BCL11A_+	BCL11A_CCTGAAGGGATACCAACCCG	BCL11A	157.234	121.506	174.776	380.97	0	0	0	136.943	102.457	0
chr2:60688318-60688337_BCL11A_-	BCL11A_TAAGCGCGGCCACCTGGCCG	BCL11A	73.0582	179.988	160.029	50.796	0	0	0	228.641	26.346	0
chr2:60773169-60773188_BCL11A_-	BCL11A_TGGCATCCAGGTCACGCCAG	BCL11A	75.1758	151.599	100.496	72.4901	3.12825	0	0	371.617	79.0381	0
chr14:99723898-99723917_BCL11B_-	BCL11B_CAGGAAAGTGTCCGAGCCGG	BCL11B	198.528	215.191	177.507	333.878	0	0	0	136.34	134.658	0
chr14:99737528-99737547_BCL11B_+	BCL11B_GCGGGTTGCCCTGTTTGCGG	BCL11B	183.969	158.412	188.976	98.4172	0	0	0	269.663	5.85467	3.52871
chr14:99641613-99641632_BCL11B_+	BCL11B_GTGGTGGCGGAAGTCACCGT	BCL11B	92.3815	98.7946	75.3721	38.6261	0	0	0	92.9042	166.858	0
chr14:99697715-99697734_BCL11B_-	BCL11B_TCAGGGTGAGGGTCAGACGG	BCL11B	150.352	71.5409	135.998	41.2717	0	0	0	47.0554	73.1834	0
chr15:80263114-80263133_BCL2A1_+	BCL2A1_CTTATAGGTATCCACATCCG	BCL2A1	214.145	181.123	146.375	21.165	0	0	0	112.812	79.0381	0
chr15:80263385-80263404_BCL2A1_-	BCL2A1_GTCCTACAGATACCACAACC	BCL2A1	164.646	104.472	125.62	89.9512	0	0	0	50.675	532.775	0
chr15:80263134-80263153_BCL2A1_-	BCL2A1_TCTACGACAGCAAATTGCCC	BCL2A1	139.499	78.3543	127.805	131.223	0	0	0	112.812	163.931	0
chr15:52404692-52404711_BCL2L10_+	BCL2L10_CCAGCTCGAAGCGGTTCCCG	BCL2L10	225.792	163.522	140.367	199.48	0	0	0	48.2619	248.824	0
chr15:52404533-52404552_BCL2L10_-	BCL2L10_GCCGCGGCTAAAGGAGCAGG	BCL2L10	122.293	65.8631	104.319	239.164	0	0	0	14.4786	181.495	0
chr15:52404893-52404912_BCL2L10_-	BCL2L10_GTTGCGGGAGCGCACCACCA	BCL2L10	184.763	125.48	71.0027	88.3638	0	0	1073.77	80.8387	17.564	0
chr15:52404683-52404702_BCL2L10_+	BCL2L10_TCAGCGCCACCAGCTCGAAG	BCL2L10	66.7053	131.726	165.491	0	0	0	0	34.3866	664.506	0
chr2:111881449-111881468_BCL2L11_+	BCL2L11_AATCCTGAAGGCAATCACGG	BCL2L11	151.675	156.709	108.689	61.3785	0	0	1073.77	444.01	225.405	0
chr2:111881437-111881456_BCL2L11_+	BCL2L11_GAGCCACAAGGTAATCCTGA	BCL2L11	184.234	245.851	164.945	164.029	0	0	0	1035.22	210.768	0
chr2:111881582-111881601_BCL2L11_-	BCL2L11_GGAGGATCGAGACAGCAGGG	BCL2L11	117.793	103.337	80.2877	0	0	0	0	9.65238	67.3288	0
chr2:111907702-111907721_BCL2L11_+	BCL2L11_TTAACGCTTACTATGCAAGG	BCL2L11	114.617	145.353	191.161	216.412	0	0	0	41.0226	0	0
chr19:50169286-50169305_BCL2L12_+	BCL2L12_AAGTTGAGTGGAGGAGGCGG	BCL2L12	104.293	21.5758	12.0158	0	0	0	0	88.6813	14.6367	0
chr19:50172305-50172324_BCL2L12_+	BCL2L12_AGAAGGAAGCCATACTGCGG	BCL2L12	101.646	315.121	224.478	242.868	0	0	0	91.0944	655.724	0
chr19:50170318-50170337_BCL2L12_-	BCL2L12_AGCAGGGAAGACATCTTCGA	BCL2L12	112.764	139.675	96.1267	122.757	0	0	0	127.291	55.6194	0
chr19:50169973-50169992_BCL2L12_+	BCL2L12_GCTCCGGGAAGACACGCTGA	BCL2L12	111.97	185.098	152.929	307.951	0	0	0	240.103	225.405	0
chr22:18210190-18210209_BCL2L13_+	BCL2L13_AAGCCCATGCCGCTGTCTGA	BCL2L13	278.468	103.905	281.28	303.718	0	0	0	102.557	526.921	1542.05
chr22:18210202-18210221_BCL2L13_-
chr22:18210148-18210167_BCL2L13_-
chr22:18210189-18210208_BCL2L13_+	BCL2L13_GAAGCCCATGCCGCTGTCTG	BCL2L13	122.822	235.631	264.349	344.989	0	0	0	364.377	102.457	0
chr12:12232607-12232626_BCL2L14_+	BCL2L14_AAGATTCGCACAGCCAGCAG	BCL2L14	269.204	232.224	211.916	183.077	0	0	0	45.8488	0	0
chr12:12247702-12247721_BCL2L14_+	BCL2L14_AGAATCAGAGGTCAAAGCTC	BCL2L14	139.499	70.9731	111.42	170.907	0	0	0	36.7997	117.093	0
chr12:12232477-12232496_BCL2L14_+	BCL2L14_AGTGAGAAGGCCATAAACCT	BCL2L14	104.823	115.26	104.866	98.9463	0	0	0	3.01637	114.166	0
chr12:12247801-12247820_BCL2L14_-	BCL2L14_GGTACTTGGTGCCAAAGCCC	BCL2L14	64.323	66.9986	41.5093	48.1503	0	0	0	145.992	0	0
chr1:114429218-114429237_BCL2L15_+	BCL2L15_ACTGGTCACCCAACATCCGA	BCL2L15	172.587	224.843	271.995	71.4318	0	0	0	66.9634	231.26	0
chr1:114424405-114424424_BCL2L15_-	BCL2L15_CGGGAGTTCATCCAGGGCCA	BCL2L15	209.116	218.029	216.831	65.6114	0	0	0	138.15	213.696	0
chr1:114424407-114424426_BCL2L15_+	BCL2L15_GCCCTGGATGAACTCCCGGA	BCL2L15	130.764	74.3798	171.499	35.4513	0	0	0	68.1699	105.384	0
chr1:114429887-114429906_BCL2L15_+	BCL2L15_TACACAGCATAGGTTCCGGC	BCL2L15	202.498	179.42	122.343	0	0	0	4295.07	449.439	638.159	0
chr20:30309748-30309767_BCL2L1_-	BCL2L1_AGTAAAGCAAGCGCTGAGGG	BCL2L1	85.2345	0	0	0	0	0	0	0	0	0
chr20:30309725-30309744_BCL2L1_-	BCL2L1_CAGGCGACGAGTTTGAACTG	BCL2L1	123.352	15.898	0	41.2717	0	0	0	0	0	0
chr20:30253818-30253837_BCL2L1_-	BCL2L1_GCCAGGAACGCTTCAACCGC	BCL2L1	93.1757	8.51678	0	0	0	0	0	0	0	0
chr20:30309916-30309935_BCL2L1_-	BCL2L1_TGTGGAAGAGAACAGGACTG	BCL2L1	194.557	8.51678	27.8549	0	0	0	0	0	0	0
chr14:23778099-23778118_BCL2L2_+	BCL2L2_AGTGAGGACAGTGCTGACGG	BCL2L2	124.411	73.2443	137.636	78.3104	0	0	0	222.608	386.408	0
chr14:23778027-23778046_BCL2L2_+	BCL2L2_GGAGTTCACAGCTCTATACG	BCL2L2	132.616	72.6765	69.3642	36.5096	0	0	0	107.383	46.8374	0
chr14:23778097-23778116_BCL2L2_+	BCL2L2_TCAGTGAGGACAGTGCTGAC	BCL2L2	53.2054	67.5664	47.5172	0	0	0	0	53.6914	102.457	0
chr18:60985322-60985341_BCL2_-	BCL2_ACCTGGATCCAGGATAACGG	BCL2	119.646	42.0161	108.689	8.99512	0	0	0	0	0	0
chr18:60985486-60985505_BCL2_+	BCL2_GAAGAGCTCCTCCACCACCG	BCL2	95.0286	63.5919	33.3167	41.2717	0	0	0	0	2.92734	0
chr18:60795885-60795904_BCL2_+	BCL2_GGTGATGCAAGCTCCCACCA	BCL2	156.969	132.294	86.8418	79.3687	0	0	1073.77	4.82619	73.1834	0
chr18:60795864-60795883_BCL2_+	BCL2_GTGGCCCAGATAGGCACCCA	BCL2	99.7932	23.847	14.7467	0.529125	0	0	0	10.2557	35.128	0
chr19:45260651-45260670_BCL3_+	BCL3_CGGTGCCGACATCGACGCAG	BCL3	178.94	144.785	194.984	77.2522	0	33.5217	0	86.8714	163.931	0
chr19:45260350-45260369_BCL3_-	BCL3_GCCATGGCGGTCCAGCGCCA	BCL3	74.3817	96.5235	87.388	35.9805	0	0	0	1.20655	52.6921	0
chr19:45259537-45259556_BCL3_+	BCL3_GCTGGTCAACCTCTTCCAGC	BCL3	44.2055	17.0336	20.7546	55.029	0	0	0	0	40.9827	0
chr19:45252280-45252299_BCL3_-	BCL3_GTAGTAAAGCGCCTCCGGCC	BCL3	187.94	90.2778	180.238	194.718	0	0	0	41.6259	40.9827	0
chr17:6927448-6927467_BCL6B_+	BCL6B_GACGTGCTCTCTCTGCCCGG	BCL6B	103.234	84.0322	70.4565	39.6843	0	0	0	168.313	0	0
chr17:6927790-6927809_BCL6B_-	BCL6B_GAGCGCCTGGGACTACCTGG	BCL6B	131.558	57.3463	71.0027	31.7475	0	0	0	3.61964	0	0
chr17:6927058-6927077_BCL6B_-	BCL6B_GTTGAGGTTGCCCAGCACGT	BCL6B	111.44	97.659	151.29	66.6697	0	0	2147.54	41.6259	357.135	0
chr17:6928496-6928515_BCL6B_-	BCL6B_TAGTGGACGAGCCCGTTCAG	BCL6B	197.734	137.972	203.177	80.9561	0	0	1073.77	52.4848	29.2734	0
chr3:187449639-187449658_BCL6_-	BCL6_AGATCCTGAGATCAACCCTG	BCL6	196.675	214.623	215.739	273.557	0	0	0	45.8488	564.976	0
chr3:187446150-187446169_BCL6_-	BCL6_GAGTACTCAGATTCTAGCTG	BCL6	80.2052	192.479	113.058	212.708	0	0	0	113.415	46.8374	0
chr3:187451421-187451440_BCL6_+	BCL6_TGAGAAGAACATCACTGGCA	BCL6	107.47	247.554	170.953	66.6697	0	0	1073.77	93.5075	52.6921	0
chr3:187447409-187447428_BCL6_+	BCL6_TGGGTGAATAGATATTGCTG	BCL6	94.4992	137.972	122.343	157.15	0	0	3221.3	247.946	0	0
chr12:122473313-122473332_BCL7A_-	BCL7A_ATGCATGTCCATCATCCCTG	BCL7A	155.91	132.294	148.013	97.888	0	0	0	121.258	14.6367	0
chr12:122492724-122492743_BCL7A_+	BCL7A_GCAGAATTCACAGTCCTCGA	BCL7A	125.469	185.098	281.28	77.7813	0	0	0	243.723	199.059	0
chr12:122468626-122468645_BCL7A_-	BCL7A_TCGTAGGGATGTGTCACCAA	BCL7A	282.703	267.427	290.019	513.78	0	0	0	477.793	430.319	0
chr12:122481886-122481905_BCL7A_+	BCL7A_TGTGCCCAGCGACGGCACCG	BCL7A	45.7937	38.0416	37.6861	28.5727	0	0	1073.77	0.603274	90.7474	0
chr7:72954339-72954358_BCL7B_+	BCL7B_AAGCTGATAGACGTCAGACA	BCL7B	161.469	33.4993	60.6254	86.7764	0	0	0	0	0	0
chr7:72954257-72954276_BCL7B_-	BCL7B_ACACACCTCCGACTTCCGCA	BCL7B	260.468	315.688	373.037	376.208	0	0	0	475.983	184.422	0
chr7:72966536-72966555_BCL7B_-	BCL7B_CTGTGGGTGACACGTCCCTG	BCL7B	278.203	294.113	239.225	273.028	0	0	3221.3	276.299	55.6194	3341.69
chr7:72952293-72952312_BCL7B_-	BCL7B_TGAACCTCCTACCCTCACCA	BCL7B	230.821	208.377	329.89	208.475	0	0	0	397.557	456.665	0
chr16:30905173-30905192_BCL7C_+	BCL7C_CCATCTCCGGACCTTCTCGA	BCL7C	143.205	292.409	303.673	73.5483	0	0	2147.54	214.162	26.346	2890.01
chr16:30900260-30900279_BCL7C_-	BCL7C_CTTGACGTTCCAGATCCCGG	BCL7C	186.616	201.564	115.243	33.3348	0	0	0	179.776	377.626	0
chr16:30904164-30904183_BCL7C_+	BCL7C_TAAGATCCAGCAGGATGAGA	BCL7C	13.4999	36.906	18.0238	0	0	0	0	0	0	0
chr16:30904024-30904043_BCL7C_+	BCL7C_TTTGCAGGGAACCTTCCGAA	BCL7C	49.2349	82.3288	40.9631	143.393	0	0	0	61.5339	20.4914	0
chr11:118778281-118778300_BCL9L_+	BCL9L_ACACAGCGCCGCTTACTCCG	BCL9L	196.41	233.927	283.465	252.392	0	0	0	135.737	240.042	0
chr11:118771398-118771417_BCL9L_-
chr11:118779200-118779219_BCL9L_-	BCL9L_CAGCACCAGAATGTGAACCA	BCL9L	233.204	338.968	398.161	114.82	0	0	1073.77	199.08	477.156	0
chr11:118774138-118774157_BCL9L_-	BCL9L_TAATGTAGCAGACCCAGCCA	BCL9L	301.233	371.331	289.473	227.524	3.12825	0	0	420.482	307.37	0
chr1:147090988-147091007_BCL9_+	BCL9_ACACTGGGAGAGAATCCCGA	BCL9	114.352	152.166	263.802	233.344	0	0	0	258.804	1074.33	0
chr1:147094108-147094127_BCL9_-	BCL9_ACTTCCAGGGATATTCACAG	BCL9	135.528	224.275	187.884	148.155	0	0	0	371.013	172.713	0
chr1:147083640-147083659_BCL9_+	BCL9_ATTCCAGTAACCCTAAAGTG	BCL9	227.645	105.608	150.744	332.29	0	0	0	49.4685	166.858	0
chr1:147084765-147084784_BCL9_+	BCL9_TCTCCAATCAGGGTAAACAG	BCL9	24.8821	30.0926	10.9235	0	0	0	0	0	105.384	0
chr6:136593168-136593187_BCLAF1_-	BCLAF1_GAAGCATACCCGTTTAGCAG	BCLAF1	120.175	7.94899	14.7467	19.5776	0	0	0	4.22292	0	0
chr6:136599747-136599766_BCLAF1_-	BCLAF1_GGAGGTAGATATCATCGAGG	BCLAF1	45.529	26.1181	25.6702	62.9658	0	0	0	21.7179	0	0
chr6:136590696-136590715_BCLAF1_+	BCLAF1_GGCGATCAATGTCATGCCGA	BCLAF1	79.9405	81.1933	69.9104	57.1455	0	0	1073.77	0	128.803	0
chr6:136597064-136597083_BCLAF1_-	BCLAF1_TCAGAGAGGAAAGCCCACTT	BCLAF1	153.263	31.2282	57.8945	19.0485	0	0	0	9.04911	0	0
chr16:81295740-81295759_BCMO1_-	BCMO1_AGACAAGTAGGAGAAAGCTC	BCMO1	123.881	105.608	91.2112	70.3736	0	0	0	81.442	11.7093	0
chr16:81303831-81303850_BCMO1_-	BCMO1_GACGTGATGGAAGACCACCA	BCMO1	42.0879	95.9557	154.567	113.233	0	0	0	235.88	55.6194	0
chr16:81279074-81279093_BCMO1_+
chr16:81319159-81319178_BCMO1_-	BCMO1_TTGTGAGCATAATTGACCCG	BCMO1	169.41	301.494	219.562	256.625	0	0	0	311.893	55.6194	1993.72
chr11:112046371-112046390_BCO2_-	BCO2_AGGAAGGAAATCCACTGCAG	BCO2	168.351	187.369	169.86	85.7182	0	0	0	195.461	140.512	0
chr11:112084558-112084577_BCO2_+	BCO2_AGTGCTGTGAAACAGGCTGA	BCO2	35.9997	68.702	97.2191	0	0	0	0	92.3009	108.311	0
chr11:112064657-112064676_BCO2_-	BCO2_TAAAGTTGGTCTCAGTGCAG	BCO2	276.086	82.8966	152.383	88.3638	0	0	0	39.2128	146.367	0
chr11:112071452-112071471_BCO2_-	BCO2_TGAAACCGCGTATTACACTG	BCO2	290.909	324.773	180.784	226.465	0	0	0	401.177	371.772	0
chrX:129155029-129155048_BCORL1_+	BCORL1_AAAGAGCACAATGGAGTCAG	BCORL1	227.38	296.952	200.446	326.47	0	0	0	300.43	275.17	0
chrX:129146945-129146964_BCORL1_+	BCORL1_GAAGTGGCAGCAATGCCCGG	BCORL1	75.9699	84.6	130.536	126.99	0	0	0	197.271	307.37	0
chrX:129139214-129139233_BCORL1_+	BCORL1_TCTACAGCACCGCTCTACAG	BCORL1	167.822	306.604	243.594	335.465	0	0	0	86.2682	0	0
chrX:129156900-129156919_BCORL1_+	BCORL1_TTTCCGTGACTTTATTCCTG	BCORL1	289.321	359.976	361.021	229.111	0	0	0	163.487	64.4014	0
chrX:39930265-39930284_BCOR_-	BCOR_AAAGCCAAAGTCGGTCACCC	BCOR	226.851	330.451	433.117	619.076	0	0	2147.54	1176.99	1188.5	3249.94
chrX:39930884-39930903_BCOR_+	BCOR_ACTGACCTCACAGTAAGCAG	BCOR	75.1758	223.14	162.76	64.0241	0	0	0	264.837	521.066	0
chrX:39932982-39933001_BCOR_-	BCOR_ACTGGGCGATACCACAGCAG	BCOR	259.409	216.894	231.032	417.479	0	0	0	388.508	532.775	0
chrX:39937146-39937165_BCOR_+	BCOR_TGTGAACGTTCCCATACAGG	BCOR	200.116	127.184	233.217	116.937	0	0	0	58.5176	234.187	0
chr22:23524169-23524188_BCR_-	BCR_AGAGGAGAAGTCCTCCTCGC	BCR	11.9117	76.651	54.0713	82.5434	0	0	0	314.909	204.914	0
chr22:23596006-23596025_BCR_-	BCR_GCAGCGCAGCCGTATCCAGG	BCR	239.027	166.361	217.378	475.154	0	0	0	387.302	52.6921	0
chr22:23603675-23603694_BCR_-	BCR_GTGGCTCCACTGCTGCACGC	BCR	154.057	200.428	160.029	124.873	0	0	0	328.181	11.7093	0
chr22:23610681-23610700_BCR_+	BCR_TCAGTTTGCAGAAATCTCCG	BCR	255.704	182.827	200.992	223.82	0	0	0	53.0881	187.35	0
chr2:219526959-219526978_BCS1L_-	BCS1L_ACTGCTCTTTCCGCAACCAG	BCS1L	55.5877	5.11007	35.5014	0	0	0	0	0	0	0
chr2:219525941-219525960_BCS1L_-	BCS1L_GGTACGAAGTCTCGACACTG	BCS1L	231.086	24.4148	0.546175	0	0	0	1073.77	2.4131	0	0
chr2:219526202-219526221_BCS1L_-	BCS1L_GTGAAGGTGACAGATTCCCA	BCS1L	110.381	0	19.6623	30.6892	0	0	1073.77	0	0	0
chr2:219526483-219526502_BCS1L_+	BCS1L_TCGAGAGCTAGCCTTGCAGC	BCS1L	173.381	70.9731	129.443	137.572	0	0	2147.54	82.6485	0	0
chr3:197238750-197238769_BDH1_+	BDH1_GCCACAGCGAGACTCTTCAG	BDH1	240.351	252.097	252.879	306.363	0	0	0	238.293	494.72	0
chr3:197273294-197273313_BDH1_+	BDH1_GGAGAGGCGGGTGGCCAGCA	BDH1	132.087	159.548	131.082	348.164	0	0	0	129.704	108.311	0
chr3:197241225-197241244_BDH1_-	BDH1_GGAGGTGGAGTTCACCAGCC	BDH1	70.9406	124.913	105.958	135.456	0	0	0	51.8816	0	0
chr3:197238889-197238908_BDH1_+	BDH1_TGTGACAGCATCGATGACAG	BDH1	102.176	103.905	115.789	85.7182	0	0	0	206.32	0	0
chr4:104012414-104012433_BDH2_+	BDH2_AATCCAGGACAGTTCCATGA	BDH2	78.617	59.0496	51.3404	144.451	0	0	0	0	149.294	0
chr4:104006587-104006606_BDH2_-	BDH2_ATGTGTGTACAGCACAACCA	BDH2	52.1466	29.5248	44.7863	79.8978	0	0	0	0	158.076	0
chr4:104007626-104007645_BDH2_+	BDH2_GACAGACCCACCTTTGACGC	BDH2	168.351	235.631	149.106	335.465	0	0	0	144.786	14.6367	2583.02
chr4:104012321-104012340_BDH2_+	BDH2_GTGGTGGTCTTACTTTAGGA	BDH2	202.498	127.184	91.2112	82.0143	0	0	0	42.2292	93.6748	0
chr14:96730765-96730784_BDKRB1_-	BDKRB1_GAGCGTGAGGATCAGCGCTG	BDKRB1	81.7934	60.753	97.2191	71.9609	0	0	0	74.2027	0	0
chr14:96730038-96730057_BDKRB1_-	BDKRB1_GAGGATTGGAGCTCTAGAGG	BDKRB1	152.734	127.752	138.182	132.281	0	0	0	55.5012	0	0
chr14:96730382-96730401_BDKRB1_+	BDKRB1_GTTCATCAGCATCTTCCTGG	BDKRB1	300.439	262.884	275.272	266.15	0	0	0	281.126	93.6748	0
chr14:96730438-96730457_BDKRB1_+	BDKRB1_TGCACCCTATGGCCAGCCGG	BDKRB1	116.47	154.438	175.868	50.796	0	0	0	48.8652	0	0
chr14:96707772-96707791_BDKRB2_+	BDKRB2_ACTGCGGACCTCCATCTCCG	BDKRB2	110.911	24.9825	58.9869	79.3687	0	0	0	0	0	0
chr14:96703506-96703525_BDKRB2_-	BDKRB2_GACTCACCTGAAAGAGGCCG	BDKRB2	21.9704	30.0926	3.82322	0	0	0	0	24.7342	0	0
chr14:96706917-96706936_BDKRB2_+	BDKRB2_GCACAAGAGCAGCTGCACGG	BDKRB2	136.852	219.165	244.686	209.533	0	0	0	73.5994	8.78201	0
chr14:96703486-96703505_BDKRB2_+	BDKRB2_TGAGGACTCCGTGCCCACCA	BDKRB2	187.41	223.14	256.702	280.436	0	0	0	749.266	84.8928	0
chr11:27679630-27679649_BDNF_-	BDNF_ACTGCAGTGGACATGTCGGG	BDNF	98.4697	52.804	49.1557	0	0	0	0	24.131	0	0
chr11:27680032-27680051_BDNF_-	BDNF_ATGAAAGAAGCAAACATCCG	BDNF	46.8525	149.895	166.583	198.951	0	0	0	44.6423	38.0554	0
chr11:27679547-27679566_BDNF_-	BDNF_CGAGACCAAGTGCAATCCCA	BDNF	216.792	212.352	205.908	103.708	0	0	0	568.887	81.9654	0
chr11:27679454-27679473_BDNF_-	BDNF_GTACGTGCGGGCCCTTACCA	BDNF	145.058	128.887	134.359	132.81	0	0	0	109.193	0	0
chr5:70806462-70806481_BDP1_+	BDP1_CTCAAGGGAGAAGACACGAG	BDP1	211.763	17.0336	56.8022	36.5096	0	0	0	0	23.4187	0
chr5:70806154-70806173_BDP1_-	BDP1_TCAATGGCATCAATCACCTC	BDP1	26.9998	30.0926	14.2005	2.64562	0	0	0	21.7179	0	0
chr5:70805998-70806017_BDP1_-
chr5:70806528-70806547_BDP1_+	BDP1_TGAAAGAGAAATATCGCCAC	BDP1	83.3816	98.2268	97.2191	101.592	0	0	0	57.311	35.128	0
chr16:66503734-66503753_BEAN1_-	BEAN1_ACTCTCGGTGTCGACGCCGG	BEAN1	75.4405	118.099	244.14	130.165	0	0	2147.54	91.6976	196.132	1443.24
chr16:66503583-66503602_BEAN1_-	BEAN1_GGCACTCGCCACCAGCACGG	BEAN1	92.3815	95.3879	155.66	37.5678	35302.3	0	0	78.4256	263.46	0
chr16:66514647-66514666_BEAN1_-	BEAN1_GTGAAGGCCACCTTGGGCCG	BEAN1	132.087	80.6255	107.596	131.223	0	0	0	103.16	99.5295	0
chr16:66511592-66511611_BEAN1_+	BEAN1_TGTACCCAGATTCTCCACCA	BEAN1	370.32	78.3543	138.182	135.985	0	0	0	141.166	175.64	0
chr17:40970351-40970370_BECN1_-	BECN1_AAAGGAGCTGGCACTAGAGG	BECN1	119.911	42.0161	43.694	61.9076	0	0	0	0	96.6021	0
chr17:40971553-40971572_BECN1_+	BECN1_AAGTAGTAGGCACCTGGCTG	BECN1	188.998	65.2953	59.533	40.7426	0	0	0	210.543	38.0554	0
chr17:40968029-40968048_BECN1_-	BECN1_TAAACGACAGCAGCTGGAGC	BECN1	149.822	248.69	153.475	0.529125	0	0	0	890.432	0	0
chr17:40970811-40970830_BECN1_+	BECN1_TCTTCGGCTGAGGTTCTCCA	BECN1	172.057	71.5409	132.174	169.849	0	0	0	91.0944	143.44	0
chr14:101012885-101012904_BEGAIN_-	BEGAIN_ACTACCTGGAGATCGAGCTG	BEGAIN	170.469	149.895	222.839	153.975	0	0	0	282.935	108.311	0
chr14:101010287-101010306_BEGAIN_-	BEGAIN_CCAGGGCCAGCACTATGAGG	BEGAIN	144.528	198.157	187.338	316.946	0	0	0	833.121	529.848	0
chr14:101011339-101011358_BEGAIN_-	BEGAIN_GGAGGACAAGCTGTACCGCA	BEGAIN	182.116	229.953	191.161	97.888	0	0	1073.77	72.9961	73.1834	0
chr14:101006853-101006872_BEGAIN_-	BEGAIN_GTGCAGCCAGACCTACGGCA	BEGAIN	153.528	276.511	183.515	443.936	0	0	0	57.9143	114.166	2745.34
chrX:18221642-18221661_BEND2_+	BEND2_AAGATGACAAGGCTCTACCT	BEND2	25.6762	111.854	125.62	141.805	0	0	0	87.4747	0	0
chrX:18213515-18213534_BEND2_-	BEND2_AGGAACAACAGAAACCAACG	BEND2	53.4701	146.489	157.844	94.1842	0	0	0	69.9798	456.665	0
chrX:18230687-18230706_BEND2_-	BEND2_AGGAAGATTCTATACTCCAG	BEND2	121.234	170.903	117.974	477.27	0	0	0	273.886	292.734	0
chrX:18194170-18194189_BEND2_+	BEND2_ATGTTCATGCAAATCACAGG	BEND2	77.5581	139.675	232.67	106.883	0	0	0	41.0226	254.678	0
chr6:107391343-107391362_BEND3_-	BEND3_ATGGAGGACAGCCAGCCCAG	BEND3	171.528	100.498	91.2112	55.5581	0	0	0	11.4622	0	0
chr6:107419807-107419826_BEND3_-	BEND3_CGAAAGCAGCTGGTCAGCGA	BEND3	195.616	142.514	167.129	330.174	0	0	1073.77	324.561	70.2561	1432.66
chr6:107390027-107390046_BEND3_-	BEND3_CGTGGAAGCCGTCTACCCGG	BEND3	110.381	84.6	99.95	225.936	0	0	1073.77	65.7569	0	0
chr6:107391324-107391343_BEND3_+	BEND3_GAAGCTGGCGACCTGGCCGC	BEND3	146.91	170.336	150.744	150.801	0	0	0	94.714	5.85467	1887.86
chr4:42127590-42127609_BEND4_+	BEND4_AGAGACCTACCTCTGTCGGC	BEND4	66.4406	82.8966	65.541	37.5678	0	0	0	53.0881	87.8201	0
chr4:42153835-42153854_BEND4_+	BEND4_GATGTGGCGGGCGTGCAGGA	BEND4	240.88	310.011	162.76	111.645	0	0	0	288.365	61.4741	0
chr4:42122056-42122075_BEND4_+	BEND4_GGAAGGATGCAGTACCTCGG	BEND4	140.558	99.3624	95.5806	43.9173	0	0	0	140.563	17.564	0
chr4:42145636-42145655_BEND4_+	BEND4_TGCACAGGAGAGGTTGACAG	BEND4	410.82	407.102	446.225	392.61	0	0	0	668.427	635.232	3.52871
chr1:49242379-49242398_BEND5_-	BEND5_AAGGTGTACGCCGTGTACCG	BEND5	101.381	222.004	207	119.053	0	0	0	144.182	2.92734	0
chr1:49224609-49224628_BEND5_-	BEND5_AGCTCCGTGACCTTAACCGG	BEND5	181.851	183.395	252.333	467.217	0	0	0	72.3929	152.222	3133.5
chr1:49202063-49202082_BEND5_-	BEND5_CACCAGCTACAAGTAACCCA	BEND5	234.527	384.39	375.222	304.247	0	0	0	773.397	125.875	0
chr1:49208369-49208388_BEND5_-	BEND5_GTTACGGAGCACTTTCAGTG	BEND5	199.586	156.141	144.19	0.529125	0	0	0	280.522	345.426	0
chr6:56879959-56879978_BEND6_+	BEND6_AGAATTGGTTGGTATGGCCG	BEND6	226.851	110.15	148.56	164.558	0	0	0	371.013	52.6921	0
chr6:56879975-56879994_BEND6_+	BEND6_GCCGAGGCTCTGCTTAAGGG	BEND6	53.4701	78.3543	55.1636	31.2184	0	0	0	41.6259	193.204	0
chr6:56880006-56880025_BEND6_-	BEND6_GGTGGATGCAGATGTAGACA	BEND6	158.293	40.8805	33.3167	0	0	0	0	19.908	81.9654	0
chr6:56880051-56880070_BEND6_-	BEND6_TGAGGCAAATGAATCTGGCG	BEND6	151.41	116.964	115.789	239.693	0	0	0	123.068	17.564	0
chr10:13538877-13538896_BEND7_-	BEND7_ATGCTCAGGAGAACTTCCAG	BEND7	225.792	227.682	192.253	220.645	3.12825	0	0	179.776	541.557	0
chr10:13523105-13523124_BEND7_-	BEND7_CCAGAAGTACAACTTGCTGA	BEND7	67.7641	99.9302	158.937	295.252	3.12825	0	0	45.2455	0	0
chr10:13541918-13541937_BEND7_+	BEND7_GCAGAGGAGTTCAAACGTGG	BEND7	155.116	200.996	214.1	252.922	0	0	1073.77	221.402	152.222	0
chr10:13534647-13534666_BEND7_+	BEND7_TAGAACGCGGCTCTCCTCCG	BEND7	159.087	271.401	318.966	329.645	0	0	0	217.782	646.941	0
chr11:61724387-61724406_BEST1_-	BEST1_AGGTTGGCAAACCACACCCA	BEST1	159.087	175.446	167.129	142.864	0	0	0	178.569	805.018	0
chr11:61725698-61725717_BEST1_-	BEST1_CGAGGTCCAGCTCATGGCCA	BEST1	122.558	140.243	158.391	274.616	0	0	0	462.108	240.042	0
chr11:61727488-61727507_BEST1_-	BEST1_GAAGGTGGAGCCCATAAAGG	BEST1	92.1168	40.3127	56.256	0	0	0	0	1.80982	0	0
chr11:61722588-61722607_BEST1_-	BEST1_TCAGCTGTTGTTCTTCCGTG	BEST1	199.586	235.063	214.647	285.198	0	33.5217	0	516.402	201.986	0
chr19:12865535-12865554_BEST2_+	BEST2_CCTGCGCTCCGTCAGCACCG	BEST2	155.646	103.905	165.491	105.825	0	0	0	200.287	0	1086.84
chr19:12863445-12863464_BEST2_-	BEST2_GCTGGGAGAAGCCACCGAAG	BEST2	102.705	105.04	73.7336	35.9805	0	0	0	205.716	117.093	0
chr19:12865686-12865705_BEST2_+	BEST2_TCCAGGGTTTATGACCCGCG	BEST2	35.9997	50.5329	85.7494	5.29125	0	0	0	21.1146	73.1834	0
chr19:12864160-12864179_BEST2_-	BEST2_TTGGACCGCACCAAGCACGA	BEST2	211.498	194.75	99.95	283.082	0	0	0	82.0452	96.6021	0
chr12:70087509-70087528_BEST3_+	BEST3_CGAGCGAAAGATGAGCAGGG	BEST3	175.234	69.2698	100.496	122.228	0	0	0	0	553.267	0
chr12:70072570-70072589_BEST3_-	BEST3_GAAATCTTGCAACTAAAGCC	BEST3	201.175	136.836	120.158	34.9222	0	0	0	114.019	207.841	0
chr12:70070769-70070788_BEST3_-	BEST3_GATCCCACCAAAGGCTACGC	BEST3	146.646	150.463	161.122	70.3736	0	0	0	65.1536	216.623	0
chr12:70070962-70070981_BEST3_-	BEST3_GATTCCGCTGGTTTACACCC	BEST3	184.763	191.344	166.583	325.941	0	0	0	110.399	0	0
chr1:45250948-45250967_BEST4_+	BEST4_AAAGAAAGAGTAGACGGCTA	BEST4	158.293	30.0926	97.7653	42.8591	0	0	0	15.0818	0	4844.92
chr1:45253320-45253339_BEST4_+	BEST4_GGCCAGAGAAACCTCCGAAG	BEST4	90.2639	143.082	66.0871	97.888	0	0	0	150.215	0	2544.2
chr1:45253033-45253052_BEST4_+	BEST4_GGGAGCCTTACCCAATACAA	BEST4	113.028	161.251	86.8418	201.067	0	0	0	159.868	316.152	0
chr1:45252231-45252250_BEST4_+	BEST4_TGAGGGTGCGGCGCAGCAGG	BEST4	98.4697	35.7705	65.541	0	0	0	0	74.806	0	0
chr11:205296-205315_BET1L_+	BET1L_ACTGGCTCACGTCCTTGCCC	BET1L	126.264	267.995	211.916	117.995	0	0	0	124.878	2.92734	0
chr11:205993-206012_BET1L_-	BET1L_AGACCGGGAGAACAAGCGAA	BET1L	88.411	185.098	211.916	505.843	0	0	1073.77	494.685	228.332	0
chr11:205341-205360_BET1L_+	BET1L_GAAGGCCACAATTAGACCCA	BET1L	139.234	223.707	115.789	104.767	0	0	0	259.408	11.7093	0
chr11:206014-206033_BET1L_+	BET1L_GAATCTCTTCCACAGCGCCC	BET1L	122.558	207.242	159.483	63.4949	0	0	0	19.908	0	0
chr7:93633512-93633531_BET1_-	BET1_AGGATGAGGCGTGCAGGCCT	BET1	161.734	77.2188	107.05	0	3.12825	0	0	174.949	0	0
chr7:93628582-93628601_BET1_-	BET1_GGAGTACCTCCTGGCAACTA	BET1	127.322	248.122	147.467	0	0	0	0	19.3048	52.6921	0
chr7:93628573-93628592_BET1_+	BET1_TAGTTCCCATAGTTGCCAGG	BET1	200.381	74.3798	140.367	205.3	0	0	0	102.557	120.021	0
chrX:102318163-102318182_BEX1_-	BEX1_AGCAGTAAACAGTCTCAGCA	BEX1	205.41	300.926	267.626	290.489	0	0	0	297.414	38.0554	0
chrX:102318083-102318102_BEX1_+	BEX1_AGCATCCAAAGGGAGGGCCA	BEX1	98.205	203.267	191.707	133.339	0	0	0	281.729	210.768	0
chrX:102318076-102318095_BEX1_+	BEX1_ATTCACCAGCATCCAAAGGG	BEX1	198.263	403.695	321.697	356.101	0	0	0	690.749	392.263	3701.62
chrX:102318077-102318096_BEX1_+	BEX1_TTCACCAGCATCCAAAGGGA	BEX1	196.41	304.333	341.905	220.645	0	0	2147.54	687.732	784.526	0
chrX:102564777-102564796_BEX2_+	BEX2_ACATTCAAAGGTAGGGCCAA	BEX2	84.7051	157.276	140.913	203.184	0	0	0	83.2518	0	0
chrX:102564865-102564884_BEX2_-	BEX2_AGCGTTAAACAATCTCATCG	BEX2	100.058	287.867	269.264	350.28	0	0	0	447.026	93.6748	0
chrX:102471217-102471236_BEX4_+	BEX4_CCTGGAGGAAATATCAGGCG	BEX4	8.20581	55.0751	8.7388	37.5678	0	0	0	68.1699	0	0
chrX:102471100-102471119_BEX4_+	BEX4_CTAGCGGCAAACAATCTCAA	BEX4	180.263	193.047	341.359	279.907	0	0	0	157.454	0	0
chrX:102471218-102471237_BEX4_+	BEX4_CTGGAGGAAATATCAGGCGG	BEX4	121.234	151.599	150.198	382.028	0	0	1073.77	39.8161	219.55	0
chrX:102471178-102471197_BEX4_+	BEX4_GAAGAATCCCGCCATTTGGG	BEX4	121.764	156.709	203.723	418.538	0	0	0	241.31	11.7093	0
chrX:101409156-101409175_BEX5_+	BEX5_ATTCACCACCTCCTAAAGCG	BEX5	182.645	348.62	302.035	389.965	0	0	0	167.71	14.6367	0
chrX:101409155-101409174_BEX5_+	BEX5_TATTCACCACCTCCTAAAGC	BEX5	252.527	245.283	290.019	365.625	0	0	4295.07	107.383	418.609	0
chrX:101409021-101409040_BEX5_-	BEX5_TGATATGGAACGGTTCATGG	BEX5	173.91	269.698	341.359	88.8929	0	0	0	383.079	67.3288	0
chrX:101409157-101409176_BEX5_+	BEX5_TTCACCACCTCCTAAAGCGG	BEX5	229.763	297.519	247.417	391.023	0	0	0	386.699	614.741	0
chr16:14738274-14738293_BFAR_-	BFAR_ACTAACAGAAATCTGAGGGC	BFAR	65.3818	27.2537	50.7942	72.4901	0	0	0	0	231.26	0
chr16:14758767-14758786_BFAR_-	BFAR_GAAGGAAGGAGTATTTGACC	BFAR	98.7344	119.803	107.05	51.8542	0	0	0	0	70.2561	0
chr16:14743723-14743742_BFAR_+	BFAR_GGCTGTGGCCAAATGGACGG	BFAR	55.8525	57.9141	92.3035	79.3687	0	0	0	55.5012	5.85467	0
chr16:14755801-14755820_BFAR_-	BFAR_GTAGAGCAGACTCAGCCTGG	BFAR	171.528	115.828	160.029	178.315	0	0	0	152.025	76.1108	0
chr20:17495426-17495445_BFSP1_+	BFSP1_AAGGCGTAGGTTATGCAGCA	BFSP1	192.704	121.506	159.483	243.926	0	0	0	39.2128	0	1457.36
chr20:17489620-17489639_BFSP1_-	BFSP1_GAAGCTCCTGACGGAGCGGG	BFSP1	51.3525	28.957	8.7388	0	0	0	0	0	0	0
chr20:17511917-17511936_BFSP1_-	BFSP1_GCAGTACGAGCACGCCGACG	BFSP1	195.881	244.148	227.755	111.116	0	33.5217	0	119.448	213.696	0
chr20:17477604-17477623_BFSP1_+	BFSP1_TGAGAGAGACTCCATGGCTC	BFSP1	76.2346	103.905	83.0186	205.829	0	0	0	88.6813	111.239	0
chr3:133167339-133167358_BFSP2_+	BFSP2_AAATGAGCAGCCATTTCGAA	BFSP2	79.6758	174.31	69.3642	144.98	0	0	0	165.9	283.952	0
chr3:133169189-133169208_BFSP2_+	BFSP2_GAACAAATGGATGCTCCCAT	BFSP2	212.822	130.023	162.76	209.533	0	0	0	105.573	43.9101	0
chr3:133119096-133119115_BFSP2_+	BFSP2_TATGTAGGAACAGCACCCAG	BFSP2	149.822	323.637	230.486	216.412	0	0	0	263.027	562.049	0
chr3:133185731-133185750_BFSP2_-	BFSP2_TGTTGTGTAACTCCACCCTG	BFSP2	211.763	210.648	246.325	125.403	0	0	0	43.4357	728.907	0
chr1:156212037-156212056_BGLAP_+	BGLAP_ACTCCTCGCCCTATTGGCCC	BGLAP	638.2	573.463	760.275	343.931	0	0	1073.77	346.882	737.689	1517.35
chr1:156212057-156212076_BGLAP_-	BGLAP_AGCGATGCAAAGTGCGGCCA	BGLAP	120.175	145.921	144.736	70.3736	0	0	0	38.0063	213.696	0
chr1:156212058-156212077_BGLAP_-	BGLAP_CAGCGATGCAAAGTGCGGCC	BGLAP	78.0875	123.209	64.4486	131.752	0	0	0	74.2027	0	3.52871
chr1:156212043-156212062_BGLAP_-	BGLAP_CGGCCAGGGCCAATAGGGCG	BGLAP	72.2641	70.9731	56.8022	0	0	0	0	22.3211	8.78201	0
chrX:152772331-152772350_BGN_+	BGN_AATCCAGGCCATCGAACTGG	BGN	105.352	165.225	195.531	175.669	0	33.5217	1073.77	57.311	585.467	0
chrX:152771451-152771470_BGN_-	BGN_GTGGATGCGGAGCTCCACCA	BGN	20.3822	29.5248	25.124	0	0	0	0	7.23929	0	0
chrX:152772004-152772023_BGN_-	BGN_TCAAAGCCACTGTTCTCCAG	BGN	256.233	455.364	482.272	367.212	0	0	0	337.23	2.92734	0
chrX:152770110-152770129_BGN_-	BGN_TCAGGGCCAGCAGAGACACG	BGN	190.322	338.968	263.802	340.227	0	0	0	183.999	35.128	0
chr7:97842161-97842180_BHLHA15_+	BHLHA15_GCAGATCCACAGCTTCCGAG	BHLHA15	121.499	211.216	143.098	81.4852	0	0	0	276.299	2.92734	0
chr7:97841766-97841785_BHLHA15_+	BHLHA15_GCAGCAAGGGCTCCGGGCGA	BHLHA15	35.4703	58.4819	44.2402	164.558	0	0	0	7.84256	161.004	0
chr7:97841849-97841868_BHLHA15_+	BHLHA15_GCGGCTGGAGAGCAACGAGA	BHLHA15	91.058	60.1852	74.2798	30.6892	0	0	0	0	793.308	0
chr7:97841830-97841849_BHLHA15_+	BHLHA15_GTGACAGCAGCATCCAGCGG	BHLHA15	51.6172	64.1597	47.5172	0	0	0	0	80.2354	0	0
chr17:1174466-1174485_BHLHA9_+	BHLHA9_AAGCTGGCGCCGCTGTCCGG	BHLHA9	107.47	81.1933	152.383	155.563	0	0	1073.77	10.2557	20.4914	0
chr17:1174410-1174429_BHLHA9_-	BHLHA9_ACCGCACTGGGCCGTGCCAG	BHLHA9	131.558	111.286	141.459	159.266	0	0	0	5.42946	0	0
chr17:1174541-1174560_BHLHA9_-	BHLHA9_AGCGCGGATGGCCCATCCCG	BHLHA9	165.704	141.946	132.174	33.864	0	0	0	83.2518	117.093	0
chr17:1174443-1174462_BHLHA9_+	BHLHA9_GGCCTAGCACAGGCCTCCGG	BHLHA9	26.9998	43.1517	50.7942	110.058	0	0	0	38.6095	0	0
chrX:102004175-102004194_BHLHB9_+	BHLHB9_CATGGGAGATTTCACTCCCA	BHLHB9	9.26462	23.2792	14.7467	0	0	0	0	114.622	0	0
chrX:102004656-102004675_BHLHB9_-	BHLHB9_GAGGCCAGAACAATATATGA	BHLHB9	79.4111	67.5664	51.3404	33.3348	0	0	0	43.4357	351.28	0
chrX:102003935-102003954_BHLHB9_+	BHLHB9_TAAGAATAAGACAAGAGCCC	BHLHB9	134.469	137.404	178.053	182.019	0	0	0	52.4848	1024.57	0
chrX:102004157-102004176_BHLHB9_+	BHLHB9_TAAGACTCTGGGCAAAGCCA	BHLHB9	161.469	257.207	209.731	352.397	0	0	0	427.118	342.498	0
chr8:65493465-65493484_BHLHE22_-	BHLHE22_AGGGACAGGTCCATGCCCGG	BHLHE22	104.558	145.353	165.491	108.471	39465.9	0	1073.77	251.565	175.64	0
chr8:65493382-65493401_BHLHE22_-	BHLHE22_GAAGAGGTCGTCCTCGCCGG	BHLHE22	40.4996	29.5248	48.6095	0	0	0	0	0.603274	0	0
chr8:65493732-65493751_BHLHE22_+	BHLHE22_TACGGCGAAAGCGCGAGCCG	BHLHE22	32.2938	69.8376	98.3114	36.5096	0	0	0	132.72	67.3288	0
chr8:65493900-65493919_BHLHE22_+	BHLHE22_TCCAATGCCCACCTCCACGG	BHLHE22	134.205	193.615	175.868	553.464	0	0	0	344.469	146.367	0
chr20:61637416-61637435_BHLHE23_+	BHLHE23_ACAGTGTTTGCAAAGCGCGG	BHLHE23	151.94	188.505	119.066	235.99	0	0	0	249.755	111.239	0
chr20:61638018-61638037_BHLHE23_-	BHLHE23_ACTAAGCCACGGCTACGCGG	BHLHE23	126.528	216.894	142.552	57.6746	0	0	0	249.755	23.4187	0
chr20:61637503-61637522_BHLHE23_+	BHLHE23_GCACACAGTGGCCTGGCCGA	BHLHE23	98.4697	131.726	189.523	117.466	0	0	0	44.039	474.229	0
chr20:61638029-61638048_BHLHE23_-	BHLHE23_GCGTACCTGGCACTAAGCCA	BHLHE23	72.7935	121.506	213.008	34.9222	0	0	0	92.3009	8.78201	0
chr3:5021449-5021468_BHLHE40_+	BHLHE40_AAAGCACCGGGACTGGAGCA	BHLHE40	185.028	279.35	239.771	187.839	0	0	0	30.767	383.481	0
chr3:5021695-5021714_BHLHE40_+	BHLHE40_AAAGCGGAGCGAGGACAGCA	BHLHE40	103.234	265.156	250.148	70.9027	0	0	0	249.152	134.658	0
chr3:5022056-5022075_BHLHE40_-	BHLHE40_GGGTAGGAGATCCTTCAGCT	BHLHE40	207.792	292.409	278.549	207.417	0	0	0	272.68	787.454	0
chr3:5025177-5025196_BHLHE40_+	BHLHE40_TCAGTGCCAGTGCTATACCC	BHLHE40	428.555	636.487	477.357	474.625	0	0	0	503.13	395.191	0
chr12:26275591-26275610_BHLHE41_-	BHLHE41_ATGAAGCTGGATTCCCGCGG	BHLHE41	130.234	145.353	126.166	111.116	0	0	1073.77	457.282	559.121	0
chr12:26277705-26277724_BHLHE41_-	BHLHE41_CAGCAGTTGAACATGGACGA	BHLHE41	217.586	172.607	209.731	321.708	0	0	0	165.297	257.606	0
chr12:26275310-26275329_BHLHE41_-	BHLHE41_GAAGTATCTGTACCCGGCGG	BHLHE41	52.9407	45.4228	93.942	93.6551	0	0	2147.54	1.80982	1050.91	3235.83
chr12:26275943-26275962_BHLHE41_-	BHLHE41_GATCAACCACTTGCACGCCG	BHLHE41	129.175	86.8711	103.773	89.9512	0	0	0	42.2292	0	0
chr5:78384374-78384393_BHMT2_-	BHMT2_AAGTCTGGCTTTGACAGCGA	BHMT2	40.2349	12.4913	43.1478	0	0	0	0	0	0	0
chr5:78378747-78378766_BHMT2_-	BHMT2_CCTCACAGCACATTCTCCGG	BHMT2	319.232	199.293	223.932	170.907	0	0	0	93.5075	0	1640.85
chr5:78379024-78379043_BHMT2_-	BHMT2_GCGGCAGTTCACGCCAACGA	BHMT2	70.9406	101.066	125.074	185.194	0	0	0	0	275.17	0
chr5:78378696-78378715_BHMT2_-	BHMT2_TATGCACATGGTAACTGCCA	BHMT2	95.2933	182.827	191.161	270.912	0	0	0	331.197	67.3288	0
chr5:78407700-78407719_BHMT_+	BHMT_ACCACGAAGATGCCACCCGT	BHMT	242.204	98.7946	142.005	0.529125	0	0	0	44.039	35.128	0
chr5:78415153-78415172_BHMT_+	BHMT_GAAGACAAGCTGGAGAACAG	BHMT	102.97	46.5584	75.3721	43.3882	0	0	0	11.4622	0	0
chr5:78417156-78417175_BHMT_-	BHMT_GCGCACTGCACACTCGCCGG	BHMT	85.764	64.7275	78.103	100.005	0	0	2147.54	25.9408	52.6921	0
chr5:78411666-78411685_BHMT_+	BHMT_GCTACGTAAAGGCAGGACCC	BHMT	95.558	66.4309	192.8	29.1019	0	134.087	0	15.6851	289.806	0
chr10:60558245-60558264_BICC1_-	BICC1_CCAGAACTTGGACTTTGCAA	BICC1	78.8817	170.336	123.435	326.47	0	0	0	311.893	43.9101	0
chr10:60556145-60556164_BICC1_+	BICC1_GAAGCAAGGAAATGTCTCCT	BICC1	107.205	120.37	121.251	57.6746	0	0	0	82.6485	11.7093	0
chr10:60273041-60273060_BICC1_+	BICC1_GAGCGAGGAGCGCTTCCGCG	BICC1	82.5875	80.0577	105.958	87.3056	0	0	0	42.8324	52.6921	0
chr10:60548133-60548152_BICC1_+	BICC1_TCTATAGCGGGACAACCAGC	BICC1	177.881	182.259	126.166	189.956	0	0	0	475.983	35.128	0
chr12:32458795-32458814_BICD1_-	BICD1_ACTGGGAGAGCTCCTTCCGC	BICD1	177.351	91.9812	253.425	125.403	0	33.5217	0	15.0818	281.024	0
chr12:32260274-32260293_BICD1_+	BICD1_AGAAGAGGTATTGCAGACGG	BICD1	244.586	153.302	139.275	275.145	0	0	0	238.896	333.716	0
chr12:32369207-32369226_BICD1_-	BICD1_CATCTTCAGCAACCTTCCGG	BICD1	258.615	273.672	154.567	136.514	0	0	0	195.461	146.367	0
chr12:32446975-32446994_BICD1_+	BICD1_CCGAGAATATAAGTTCCGGG	BICD1	26.7351	15.898	2.73087	0	0	0	0	3.01637	0	0
chr9:95485036-95485055_BICD2_+	BICD2_ACTCCTTGATGTCATCCCGC	BICD2	242.998	260.613	223.385	206.359	0	0	0	35.5932	117.093	0
chr9:95482854-95482873_BICD2_+	BICD2_AGTGTGACAGCTCCTTGCGC	BICD2	229.498	168.632	150.198	148.155	0	0	0	296.207	234.187	0
chr9:95526900-95526919_BICD2_-	BICD2_CACGCGTGAGAAGATCCAGG	BICD2	217.851	38.0416	20.2085	0	0	0	0	0	0	0
chr9:95491410-95491429_BICD2_-	BICD2_GGAGCAGTACTACGTGCGGA	BICD2	85.4992	38.6094	19.6623	0	0	0	0	5.42946	0	0
chr22:18226623-18226642_BID_+	BID_GCTCATCGTAGCCCTCCCAC	BID	58.4995	358.84	276.911	130.694	0	0	0	305.86	137.585	0
chr22:18222204-18222223_BID_-	BID_TATTGCCAGGCACCTCGCCC	BID	241.674	164.09	98.3114	29.1019	0	0	0	121.861	120.021	0
chr22:18220786-18220805_BID_+	BID_TCTGGCTAAGCTCCTCACGT	BID	193.498	179.988	174.23	0	0	0	0	59.1208	178.568	0
chr22:18226740-18226759_BID_+	BID_TTGTGATGCACTCATCCCTG	BID	86.0287	133.997	76.4645	75.1357	0	0	0	159.264	64.4014	0
chr22:43524623-43524642_BIK_-	BIK_AAGGCTCTTACCCAGGACCC	BIK	125.205	158.98	132.72	0	0	0	0	120.655	40.9827	0
chr22:43520136-43520155_BIK_+	BIK_AGAGGACCTGGACCCTATGG	BIK	117.793	133.429	98.3114	38.6261	0	0	0	35.5932	131.73	0
chr22:43520076-43520095_BIK_-	BIK_CCAGGAGCTGCTCATACAGG	BIK	168.087	239.605	228.301	189.427	0	0	0	224.418	93.6748	0
chr22:43523699-43523718_BIK_+	BIK_GCAGTGACGCATTGGCCCTG	BIK	267.351	359.408	389.969	416.95	0	0	0	180.982	336.644	3.52871
chr2:127826590-127826609_BIN1_-	BIN1_AGTCACGCATTGCCAAGCGG	BIN1	267.351	161.819	149.652	110.587	0	0	1073.77	159.868	125.875	0
chr2:127828327-127828346_BIN1_+	BIN1_CTGCCTCCTACCTTTGACGG	BIN1	204.881	223.14	308.043	175.14	0	0	0	212.352	319.08	0
chr2:127864444-127864463_BIN1_-	BIN1_GAAGAAGCTCACCCGCGCGC	BIN1	92.9109	84.0322	114.697	69.3153	0	0	0	46.4521	0	0
chr2:127828131-127828150_BIN1_-	BIN1_TGAGGCAAACAAGATCGCAG	BIN1	118.852	154.438	97.7653	34.3931	0	0	0	240.706	219.55	0
chr12:51717820-51717839_BIN2_-	BIN2_GGTGCAGAAGAAGTTTAGCA	BIN2	165.44	131.158	104.866	30.6892	0	0	0	22.3211	0	0
chr12:51690888-51690907_BIN2_+	BIN2_GTAGAAGACATCCCTCAAGT	BIN2	172.851	57.9141	21.3008	0	0	0	0	21.7179	0	0
chr12:51695866-51695885_BIN2_+
chr12:51693012-51693031_BIN2_-	BIN2_TCTGAACCAAGAACTACTAG	BIN2	125.205	210.648	106.504	43.9173	0	0	0	177.966	0	0
chr8:22494081-22494100_BIN3_-
chr8:22494457-22494476_BIN3_-	BIN3_GGTGGAGAGAGACTTTGAAA	BIN3	159.616	157.844	206.454	328.586	0	0	0	17.4949	79.0381	0
chr8:22487999-22488018_BIN3_-	BIN3_TCTGAACATGGTGACGGCCC	BIN3	133.146	173.174	158.391	224.878	0	0	0	395.144	17.564	0
chr8:22481454-22481473_BIN3_+	BIN3_TGGGCTGGAAGTAGTCGAGG	BIN3	244.586	175.446	189.523	142.335	0	0	0	30.1637	38.0554	0
chr11:102221013-102221032_BIRC2_-	BIRC2_GAACAAGCTACTATGTTCCA	BIRC2	57.4407	50.5329	51.8866	31.7475	0	0	0	33.1801	0	0
chr11:102239096-102239115_BIRC2_-	BIRC2_TCCAAGGCAGATTTAACCAC	BIRC2	74.117	122.074	260.525	257.684	0	0	0	48.8652	93.6748	0
chr11:102239077-102239096_BIRC2_+	BIRC2_TGTCATGATGAATACACCTG	BIRC2	140.558	151.031	197.715	217.47	0	0	1073.77	308.876	0	0
chr11:102221082-102221101_BIRC2_+	BIRC2_TTGAAGACATCTCTTCATCG	BIRC2	21.441	57.9141	25.6702	0	0	0	0	0	0	0
chr11:102195844-102195863_BIRC3_+	BIRC3_AGAGTGGCTTGCTTTGCCTG	BIRC3	239.292	222.572	303.127	263.504	0	0	1073.77	81.442	163.931	0
chr11:102195873-102195892_BIRC3_+	BIRC3_ATTGAGCAATTGGGAACCGA	BIRC3	132.616	169.2	170.953	286.786	0	0	0	13.8753	333.716	0
chr11:102199631-102199650_BIRC3_+	BIRC3_CTATCCACATCAGACAGCCC	BIRC3	304.144	257.774	245.779	304.247	0	0	0	369.204	105.384	0
chr11:102195645-102195664_BIRC3_-	BIRC3_GAGAGTTTGAATAAGAGCCA	BIRC3	119.911	119.235	204.269	167.732	0	0	0	86.2682	120.021	0
chr17:76210463-76210482_BIRC5_+	BIRC5_CAAGAACTGGCCCTTCTTGG	BIRC5	90.2639	17.6013	9.83114	33.3348	0	0	0	0	0	0
chr17:76210435-76210454_BIRC5_-	BIRC5_GATGCGGTGGTCCTTGAGAA	BIRC5	97.4109	21.5758	21.3008	0	0	0	0	0	0	0
chr17:76210477-76210496_BIRC5_-	BIRC5_GCAGGCGCAGCCCTCCAAGA	BIRC5	137.381	84.0322	103.227	68.7862	0	0	0	53.6914	11.7093	0
chr17:76210501-76210520_BIRC5_-	BIRC5_GGGCAGTCTCACCCGCTCCG	BIRC5	17.4704	2.83893	1.63852	0	0	0	0	50.0717	0	0
chr2:32613933-32613952_BIRC6_-	BIRC6_AGACAATCTGTCCATCACTG	BIRC6	249.351	220.301	214.647	179.373	3.12825	0	0	66.9634	283.952	3.52871
chr2:32582543-32582562_BIRC6_-	BIRC6_AGACTCACCACTGAGCGCGG	BIRC6	77.2934	89.71	149.652	111.645	0	0	0	534.501	0	0
chr2:32602816-32602835_BIRC6_+	BIRC6_GCTTGAATTACCCGTTACAG	BIRC6	220.498	229.953	130.536	178.315	0	0	0	644.297	29.2734	0
chr2:32617173-32617192_BIRC6_+	BIRC6_GTGGGCACAACCAGATCCCA	BIRC6	176.557	152.734	82.4724	112.174	0	0	0	204.51	0	0
chr20:61867464-61867483_BIRC7_+	BIRC7_AGTGCCAAGTGCCTGCACCG	BIRC7	86.2934	82.8966	119.612	39.6843	0	0	1073.77	89.2845	61.4741	0
chr20:61870773-61870792_BIRC7_+	BIRC7_ATGTGGAGGCGCAGCTGCGG	BIRC7	136.852	200.428	94.4882	202.655	0	0	0	116.432	0	0
chr20:61867502-61867521_BIRC7_-	BIRC7_GACCATCACCGGCTGCCCAG	BIRC7	221.292	116.396	207	160.854	0	0	0	220.195	134.658	0
chr20:61870845-61870864_BIRC7_-	BIRC7_GCCGCACGGCACAAAGACGA	BIRC7	101.911	207.242	223.932	87.8347	0	0	0	159.264	406.9	0
chr19:53793462-53793481_BIRC8_-	BIRC8_GAAGCCCAAGGAAGATCCTT	BIRC8	77.2934	170.336	166.037	108.471	0	0	0	54.2946	193.204	0
chr19:53793474-53793493_BIRC8_-	BIRC8_GCTAGCCAACTGGAAGCCCA	BIRC8	88.9404	135.701	156.206	368.271	0	0	1073.77	183.999	17.564	0
chr19:53793484-53793503_BIRC8_-	BIRC8_GTGGAGGAGGGCTAGCCAAC	BIRC8	60.6171	162.387	118.52	29.1019	0	0	0	138.753	14.6367	0
chr19:53793088-53793107_BIRC8_-	BIRC8_TCAGCCCTGAAGAGCCGCTA	BIRC8	249.615	345.213	327.705	296.31	0	0	0	281.126	401.045	0
chr13:103468883-103468902_BIVM_+	BIVM_AAGTATTAGACCTCAGACGA	BIVM	74.3817	204.403	115.789	112.704	0	0	0	234.674	29.2734	0
chr13:103483923-103483942_BIVM_+	BIVM_GCCCTGTCAAAGTTAACCCG	BIVM	171.793	248.69	146.921	145.509	0	0	0	63.3438	0	0
chr13:103459780-103459799_BIVM_-	BIVM_TGAGTCACTGGACAACTCCA	BIVM	134.999	151.031	128.897	135.456	0	0	0	231.054	32.2007	0
chr13:103474158-103474177_BIVM_+	BIVM_TTAGGTTTGGTCCTTTCACG	BIVM	148.763	183.962	220.655	270.383	0	0	0	112.209	319.08	0
chr7:155150627-155150646_BLACE_-	BLACE_GACGGCATATGTGTGAGCAG	BLACE	221.557	23.847	60.0792	211.121	0	0	0	11.4622	0	0
chr7:155150766-155150785_BLACE_+	BLACE_GTCTGGGAAACTCTGACCTG	BLACE	59.5583	24.4148	31.132	32.8057	0	0	0	0	0	0
chr7:155150818-155150837_BLACE_+	BLACE_TAAATCAGTGCTCTCTTCCG	BLACE	309.438	458.77	359.929	259.271	0	0	0	388.508	0	0
chr7:155150526-155150545_BLACE_+	BLACE_TGTCAGTCCACCCTCCGTGG	BLACE	365.026	512.142	487.188	834.429	0	0	0	424.705	330.789	0
chr20:36147501-36147520_BLCAP_+	BLCAP_AGTGGCTGAACCACAGGGCG	BLCAP	127.587	93.6845	84.1109	128.048	0	0	0	0.603274	149.294	0
chr20:36147500-36147519_BLCAP_+	BLCAP_GAGTGGCTGAACCACAGGGC	BLCAP	89.2051	91.4134	91.7573	71.9609	0	0	0	112.812	87.8201	0
chr20:36147546-36147565_BLCAP_+	BLCAP_GGACGGGCAGCAGCCACTGG	BLCAP	177.616	79.4899	95.0344	101.063	0	0	0	52.4848	190.277	0
chr20:36147447-36147466_BLCAP_+	BLCAP_TGCAAGGCTTCCGTTCCAGG	BLCAP	195.881	163.522	165.491	167.203	0	0	0	109.193	29.2734	0
chr11:121986473-121986492_BLID_+	BLID_GAACCCAAGAGCGCCTCCAG	BLID	128.911	157.844	126.166	99.4754	0	0	0	83.2518	480.083	0
chr11:121986315-121986334_BLID_-	BLID_GTTATGCAATTCCTCTGCTG	BLID	323.997	359.408	339.721	279.907	0	0	0	84.4583	166.858	0
chr11:121986514-121986533_BLID_+	BLID_TGGATAAATGGAACTGCCAG	BLID	174.969	109.583	109.235	32.2766	0	0	0	36.1964	0	0
chr11:121986513-121986532_BLID_-	BLID_TGGCAGTTCCATTTATCCAG	BLID	533.642	465.016	310.227	342.344	0	0	0	103.16	684.997	0
chr8:11412933-11412952_BLK_-	BLK_ACCAGCCTGAGAGACTGCCG	BLK	114.617	221.436	163.852	76.7231	0	0	0	152.628	0	0
chr8:11412271-11412290_BLK_+	BLK_GAAGGATGTCACCACCCAGG	BLK	53.2054	30.0926	26.7626	0	0	0	0	25.9408	64.4014	0
chr8:11400811-11400830_BLK_+	BLK_GAAGGTCAGCGCCCAAGACA	BLK	341.468	292.977	272.541	279.378	0	0	3221.3	472.363	99.5295	2625.36
chr8:11405536-11405555_BLK_+	BLK_TTTAGACAAGCATTTCGTGG	BLK	219.969	283.325	326.066	167.203	0	0	0	238.896	79.0381	0
chr17:28612408-28612427_BLMH_-	BLMH_ACAGGACGTCATGATGGAGG	BLMH	153.793	91.9812	113.604	125.932	0	0	0	654.552	0	0
chr17:28613859-28613878_BLMH_-	BLMH_ATACAACAGAGGCAACCAGA	BLMH	187.145	158.412	162.214	62.9658	0	0	0	144.182	313.225	0
chr17:28618387-28618406_BLMH_+	BLMH_ATGCTGCGCGCGCTGCACCG	BLMH	73.5876	99.3624	120.158	52.3833	0	0	0	203.303	172.713	0
chr17:28601164-28601183_BLMH_-	BLMH_TCCACCAGAGACATTCACCT	BLMH	277.674	224.843	202.631	240.752	0	0	0	344.469	222.478	0
chr15:91304408-91304427_BLM_-	BLM_AAGACAGTCTGTCTTGGCTG	BLM	127.322	61.8886	86.8418	100.534	0	0	0	53.0881	102.457	0
chr15:91292731-91292750_BLM_+	BLM_CCAACACCACAAATCAGCAA	BLM	262.321	279.918	262.71	108.471	0	0	0	91.0944	301.516	0
chr15:91303479-91303498_BLM_+	BLM_GGAACGAACTGCTTCAGCAG	BLM	91.8521	46.5584	45.8787	28.0436	0	0	0	0	0	0
chr15:91312748-91312767_BLM_+	BLM_TACGGCCACAGCTAATCCCA	BLM	201.704	24.4148	30.0396	99.4754	0	0	0	0	0	0
chr10:97983729-97983748_BLNK_-	BLNK_AAGACAATCGATCAAGCCAG	BLNK	138.44	181.123	237.04	210.062	0	0	1073.77	91.6976	8.78201	1961.96
chr10:97969582-97969601_BLNK_+	BLNK_ACAGGTACTTACCCGGCCCG	BLNK	100.323	145.921	151.837	326.47	0	0	0	50.675	61.4741	0
chr10:97987262-97987281_BLNK_-	BLNK_GATGTACGTGATGCCCGCCG	BLNK	242.204	143.65	234.309	170.907	0	0	0	186.412	807.945	0
chr10:98031105-98031124_BLNK_+	BLNK_TTACCTCAACTTCTGACTGG	BLNK	232.145	245.851	177.507	305.305	0	0	0	9.65238	108.311	0
chr12:56112977-56112996_BLOC1S1_+	BLOC1S1_AATGGTGGAGAACTTCAACC	BLOC1S1	55.8525	63.5919	51.3404	0	0	0	0	54.2946	122.948	0
chr12:56109912-56109931_BLOC1S1_-	BLOC1S1_GCGGGACAGCATGGTCACGT	BLOC1S1	124.675	149.327	182.969	69.3153	0	0	0	114.622	58.5467	0
chr12:56109853-56109872_BLOC1S1_-	BLOC1S1_GGAAGCTGGAACGCTCACCT	BLOC1S1	28.3233	130.023	93.942	0	0	0	0	177.363	40.9827	0
chr12:56112949-56112968_BLOC1S1_+	BLOC1S1_TTGCCAAGCAGACAGGCCAG	BLOC1S1	161.204	114.125	110.873	67.7279	0	0	0	182.792	93.6748	0
chr10:102040788-102040807_BLOC1S2_+	BLOC1S2_GAGCTTATAGTCTTCACTGG	BLOC1S2	213.88	74.9476	117.974	109.529	0	0	0	10.2557	0	0
chr10:102039905-102039924_BLOC1S2_-	BLOC1S2_TGAGCAGGCAGCTTACAAGT	BLOC1S2	297.791	142.514	111.42	35.4513	0	33.5217	0	246.136	0	0
chr10:102045959-102045978_BLOC1S2_-	BLOC1S2_TGGCCCAGACGATGCCGCCG	BLOC1S2	112.499	133.429	114.151	0	0	0	0	4.82619	76.1108	0
chr10:102045942-102045961_BLOC1S2_+	BLOC1S2_TTCCTCAGCTGTCTCCACGG	BLOC1S2	157.499	262.317	207	238.106	0	0	0	48.2619	90.7474	0
chr19:45682867-45682886_BLOC1S3_-	BLOC1S3_AGTTGCAGGAGCGAGCGCGC	BLOC1S3	258.615	132.862	121.251	115.349	0	0	0	50.675	122.948	0
chr19:45683129-45683148_BLOC1S3_+	BLOC1S3_CCGAGCCTGAGAAAGACCCG	BLOC1S3	123.881	152.166	274.18	70.3736	0	0	0	181.585	676.215	0
chr19:45682934-45682953_BLOC1S3_-	BLOC1S3_GCGGTAGACACCGCTCACGG	BLOC1S3	14.0293	76.651	134.359	142.335	0	0	0	199.684	87.8201	0
chr19:45682865-45682884_BLOC1S3_-	BLOC1S3_TTGCAGGAGCGAGCGCGCGG	BLOC1S3	159.881	159.548	165.491	202.126	0	0	0	329.991	0	0
chr4:6718287-6718306_BLOC1S4_+	BLOC1S4_CGTGCCGCGCATCCACGCGA	BLOC1S4	138.705	124.345	163.852	35.4513	0	0	0	120.052	0	0
chr4:6717955-6717974_BLOC1S4_+	BLOC1S4_GATGGCGGAGCGCTGCCGGA	BLOC1S4	102.176	72.1087	114.151	99.4754	0	33.5217	0	0	14.6367	0
chr4:6718313-6718332_BLOC1S4_-	BLOC1S4_GTAGATGCGCCGCATCTCGG	BLOC1S4	13.2352	61.3208	52.9789	124.873	0	0	0	157.454	0	0
chr4:6718532-6718551_BLOC1S4_-	BLOC1S4_TTCGGTCCGAAACAGGACGG	BLOC1S4	10.3234	60.753	55.1636	117.995	0	0	0	292.588	0	0
chr6:8041387-8041406_BLOC1S5_-	BLOC1S5_AATGCGGGACAGCCTCAGCC	BLOC1S5	243.792	323.07	228.847	470.392	0	0	0	340.85	169.786	0
chr6:8026620-8026639_BLOC1S5_-	BLOC1S5_AGTCTGTAGACTCCAACAGA	BLOC1S5	14.8234	28.957	33.8628	78.3104	0	0	0	0	76.1108	0
chr6:8015998-8016017_BLOC1S5_-	BLOC1S5_CCAGTGGGACAACTTCATGA	BLOC1S5	360.791	241.876	352.283	391.552	0	0	1073.77	439.787	105.384	3.52871
chr6:8064532-8064551_BLOC1S5_-	BLOC1S5_GCAAGAAGAGGGACTCCCTG	BLOC1S5	120.44	114.693	91.2112	225.407	0	0	0	28.9571	102.457	0
chr15:45879683-45879702_BLOC1S6_+	BLOC1S6_ACGGCCACCCTACTGCCTGG	BLOC1S6	191.91	239.605	317.328	296.31	0	0	0	491.065	257.606	0
chr15:45884392-45884411_BLOC1S6_+	BLOC1S6_GCAGTGGAGCAACTGGCAGA	BLOC1S6	141.616	167.497	160.029	43.3882	0	0	0	394.541	0	0
chr15:45898684-45898703_BLOC1S6_+	BLOC1S6_TAACTGCCAGACCAGCCAAA	BLOC1S6	231.351	345.213	286.196	319.062	0	0	4295.07	440.993	269.315	1545.58
chr15:45884463-45884482_BLOC1S6_-	BLOC1S6_TAGCTTACGTGAGTTCCTGG	BLOC1S6	258.351	155.573	197.715	377.266	0	0	0	89.2845	242.969	0
chr7:43840150-43840169_BLVRA_+	BLVRA_AAAGGGTCGCTCCTCTTCAC	BLVRA	183.44	78.9221	209.731	159.796	0	0	0	106.176	67.3288	0
chr7:43840146-43840165_BLVRA_-	BLVRA_AGAGGAGCGACCCTTTCAGC	BLVRA	90.2639	233.36	197.715	260.858	0	0	0	423.498	231.26	0
chr7:43827555-43827574_BLVRA_-	BLVRA_CCGCAAGTCCCTCATCCGCA	BLVRA	310.497	307.172	342.998	343.931	0	0	0	397.557	163.931	0
chr7:43840083-43840102_BLVRA_+	BLVRA_GCATGTTGAACTCTTGATGG	BLVRA	138.705	203.835	219.016	283.082	0	0	0	37.403	64.4014	0
chr19:40964045-40964064_BLVRB_+	BLVRB_ATGATCCCACCACCCACCCG	BLVRB	263.909	162.954	209.185	224.349	0	0	0	36.1964	79.0381	0
chr19:40964366-40964385_BLVRB_+	BLVRB_GAACATCTCCCACTACCACG	BLVRB	170.734	248.122	155.114	159.266	53396	0	0	128.497	0	0
chr19:40971542-40971561_BLVRB_+	BLVRB_GGTGAGCCCGGTCTGGCCAG	BLVRB	26.4704	68.702	83.0186	0	0	0	0	44.6423	120.021	0
chr19:40953826-40953845_BLVRB_+	BLVRB_GTGTCCGTCGTACTCATCGG	BLVRB	141.087	188.505	166.037	196.305	3.12825	0	0	117.638	46.8374	0
chr1:169356399-169356418_BLZF1_-	BLZF1_AAAGGGCAATCAGTTCTCCC	BLZF1	80.9993	104.472	164.399	214.825	0	0	0	37.403	0	0
chr1:169356379-169356398_BLZF1_+	BLZF1_AATTGCTGCAATCACTGCCG	BLZF1	96.3521	233.927	191.707	127.519	0	33.5217	0	258.201	99.5295	0
chr1:169345809-169345828_BLZF1_+	BLZF1_AGGAGATGGAATGGAAACTG	BLZF1	165.969	212.352	171.499	40.2135	0	0	0	191.841	515.211	0
chr1:169345900-169345919_BLZF1_-	BLZF1_GATGGAACTGCTTTCTTCCA	BLZF1	132.087	65.2953	87.388	49.2086	3.12825	0	0	69.9798	0	0
chr15:40383974-40383993_BMF_+	BMF_AGGGCAGCCCACCCTCACCT	BMF	197.469	233.36	194.984	227.524	0	0	0	217.782	207.841	0
chr15:40398035-40398054_BMF_+	BMF_GCAGCATGACACCTTGGCTG	BMF	113.823	122.642	207.546	143.393	0	0	0	81.442	406.9	0
chr15:40396446-40396465_BMF_-	BMF_GCAGTGGCAACATCAAGCAG	BMF	125.205	89.1423	243.594	267.737	0	0	0	117.638	196.132	0
chr15:40398137-40398156_BMF_+	BMF_GGAAGAGCTGAAGTCGGCTG	BMF	66.4406	135.701	124.528	0	0	0	0	125.481	0	0
chr10:22618193-22618212_BMI1_+	BMI1_AAGATCAGTCACCAGAGAGA	BMI1	81.5287	185.666	134.359	58.2037	0	0	0	97.1271	93.6748	0
chr10:22618259-22618278_BMI1_+	BMI1_AAGGCCAACAGCCCAGCAGG	BMI1	110.646	123.777	116.335	356.101	0	0	0	25.3375	96.6021	0
chr10:22617976-22617995_BMI1_+	BMI1_GATTGATGTCATGTATGAGG	BMI1	193.234	209.513	169.86	196.305	0	0	0	147.802	99.5295	0
chr10:22618274-22618293_BMI1_-	BMI1_GTGGAGGGAATACCTCCTGC	BMI1	43.4114	18.7369	17.4776	0	0	0	0	0	0	0
chr2:69098170-69098189_BMP10_+	BMP10_ACTCCTAATGATGTTGGCAG	BMP10	160.41	149.327	131.082	210.062	0	0	1073.77	49.4685	38.0554	0
chr2:69098378-69098397_BMP10_+	BMP10_AGGGACATATCTTCTTCCAG	BMP10	145.322	148.76	213.008	146.568	0	0	0	211.146	641.087	0
chr2:69093635-69093654_BMP10_+	BMP10_GAATGGACACATTGAAGAGG	BMP10	123.617	120.938	112.512	23.2815	0	0	0	79.6322	0	0
chr2:69092941-69092960_BMP10_+	BMP10_GGTGTGAGATGCTCTGCCAG	BMP10	48.4408	106.176	52.4328	42.33	0	0	0	47.6586	149.294	0
chrX:50654008-50654027_BMP15_-	BMP15_CATGCGAGTCAGCTGAACGC	BMP15	101.117	174.31	290.019	108.471	0	0	0	129.704	184.422	0
chrX:50659160-50659179_BMP15_+	BMP15_GAAGGCTAAATTTCTTCCCA	BMP15	234.527	164.09	149.106	143.393	3.12825	0	0	162.281	169.786	0
chrX:50653942-50653961_BMP15_-	BMP15_GCTTCCTTGGCTGTTCGCCA	BMP15	140.558	213.487	257.794	294.193	0	0	0	308.876	275.17	0
chrX:50659398-50659417_BMP15_+	BMP15_TGTCTCCGAGTACTACGCGA	BMP15	130.234	147.056	105.412	212.708	0	0	0	99.5402	117.093	0
chr8:22034050-22034069_BMP1_+	BMP1_CCAGAGGGCAGTCTTCCGGC	BMP1	95.8227	156.141	146.375	180.431	0	0	0	57.9143	412.755	0
chr8:22022999-22023018_BMP1_+	BMP1_CTACACCTATGACCTGGCGG	BMP1	141.352	91.4134	128.897	38.6261	0	0	0	217.179	0	0
chr8:22033731-22033750_BMP1_+
chr8:22034481-22034500_BMP1_+	BMP1_TCCTACGTGGGTCGCCGCGG	BMP1	88.6757	143.082	167.129	151.859	3.12825	0	0	74.806	87.8201	0
chr4:79697722-79697741_BMP2K_+	BMP2K_AAGTCGGAGGGCGGCAGCGG	BMP2K	117.528	1.13557	20.2085	43.3882	0	0	0	0	0	0
chr4:79772166-79772185_BMP2K_-	BMP2K_GTAACGAGAATTGTCTGGGA	BMP2K	220.498	94.8201	109.781	108.471	0	0	0	13.272	8.78201	4177.99
chr4:79786747-79786766_BMP2K_+	BMP2K_TGCACCAAGACAAAGACCAA	BMP2K	142.94	225.411	217.378	152.388	0	0	0	48.2619	371.772	0
chr4:79747208-79747227_BMP2K_+	BMP2K_TTCCTCGTGCGTACTCACGG	BMP2K	245.645	156.141	115.789	105.296	0	0	0	107.383	5.85467	0
chr20:6759177-6759196_BMP2_-	BMP2_AGTCCACCGCATCACAGCGG	BMP2	194.557	209.513	246.871	366.683	0	0	0	434.357	275.17	0
chr20:6750857-6750876_BMP2_+	BMP2_GGGCCGCAGGAAGTTCGCGG	BMP2	79.9405	100.498	86.8418	151.859	0	0	1073.77	214.766	38.0554	0
chr20:6758967-6758986_BMP2_-	BMP2_TGAGGTGATAAACTCCTCCG	BMP2	127.587	70.9731	160.575	56.6163	0	0	0	109.193	225.405	0
chr20:6751064-6751083_BMP2_-	BMP2_TGGCTGCCCTCTCCAACCGG	BMP2	245.645	159.548	179.691	234.931	0	0	0	281.729	29.2734	0
chr4:81974528-81974547_BMP3_+	BMP3_CCAGAGTATAGTGAGAGCTG	BMP3	82.5875	10.2201	29.4934	0	0	0	0	19.3048	0	0
chr4:81952711-81952730_BMP3_-	BMP3_GAACCGTGTTGCCTTCGCGC	BMP3	107.205	169.2	180.238	120.111	0	0	1073.77	618.959	96.6021	0
chr4:81967115-81967134_BMP3_-	BMP3_TATCCACTGACAGATGGCCA	BMP3	51.8819	104.472	107.05	76.7231	0	0	0	95.9205	43.9101	0
chr4:81952674-81952693_BMP3_+	BMP3_TGGAGGGAGGCTCGCAGCCC	BMP3	152.469	116.964	160.575	347.106	0	0	1073.77	129.704	0	0
chr14:54417251-54417270_BMP4_+
chr14:54418636-54418655_BMP4_-	BMP4_GAAGAGCAGATCCACAGCAC	BMP4	95.2933	126.048	203.723	408.484	0	0	0	123.671	146.367	0
chr14:54417494-54417513_BMP4_+	BMP4_GAAGAGCCGAAGCTCTGCAG	BMP4	12.1764	18.7369	10.3773	0	0	0	0	0	0	0
chr14:54418622-54418641_BMP4_+	BMP4_GATACTCAAGACCAGTGCTG	BMP4	56.1172	201.564	192.253	254.509	0	0	0	201.493	120.021	0
chr6:55659176-55659195_BMP5_-	BMP5_AAAGGCCCAAGCTTTAGATG	BMP5	230.557	158.98	218.47	128.048	0	0	0	24.131	342.498	3257
chr6:55623802-55623821_BMP5_+	BMP5_CCAGAGTCTGAACTATAGCG	BMP5	23.5586	84.0322	85.7494	57.6746	0	0	0	56.7077	190.277	0
chr6:55638848-55638867_BMP5_+	BMP5_TCCAACACTGGACATTCTGG	BMP5	56.1172	72.6765	135.451	185.194	0	0	0	92.9042	213.696	0
chr6:55739335-55739354_BMP5_-	BMP5_TCCTTGGCAGAAGAGACCAG	BMP5	137.381	208.945	95.0344	205.829	0	0	0	142.976	64.4014	0
chr6:7727793-7727812_BMP6_-	BMP6_GAAGGCGCTGTCCTGCGCGC	BMP6	74.117	116.964	93.3959	39.1552	0	0	0	281.126	8.78201	0
chr6:7880223-7880242_BMP6_+	BMP6_GGACTGGATCATTGCACCCA	BMP6	206.998	66.4309	69.3642	0	0	0	0	50.0717	172.713	0
chr6:7727389-7727408_BMP6_+	BMP6_GTACCGGCGGCTCAAGACGC	BMP6	88.1463	155.005	92.3035	224.349	0	0	0	261.821	117.093	0
chr6:7879354-7879373_BMP6_+	BMP6_TATGTGAGTTTCCAAGACCT	BMP6	220.233	275.944	196.077	195.776	0	0	0	164.694	0	0
chr20:55758793-55758812_BMP7_-	BMP7_GAACCAGGAAGCCCTGCGGA	BMP7	113.823	155.005	97.7653	150.801	0	0	0	13.8753	0	3179.37
chr20:55803418-55803437_BMP7_+	BMP7_GATCAAACCGGAACTCTCGA	BMP7	94.2345	124.345	106.504	73.5483	0	0	0	60.3274	111.239	0
chr20:55777570-55777589_BMP7_+	BMP7_GCCGCGGATTGACCACCCAG	BMP7	167.293	204.97	267.626	163.499	0	0	0	13.272	354.208	0
chr20:55840864-55840883_BMP7_+	BMP7_GTAGGAGAAGCCCTGGCCGC	BMP7	131.558	153.87	103.773	103.179	0	0	0	92.9042	0	0
chr1:39957703-39957722_BMP8A_+	BMP8A_ACGTTGTGCGCGCTGGGCGG	BMP8A	103.499	94.8201	150.198	67.7279	0	0	0	18.0982	2.92734	0
chr1:39957702-39957721_BMP8A_+	BMP8A_GACGTTGTGCGCGCTGGGCG	BMP8A	118.852	148.76	203.723	183.606	0	0	0	104.366	368.844	0
chr1:39957696-39957715_BMP8A_+	BMP8A_GGGCCTGACGTTGTGCGCGC	BMP8A	118.587	190.776	142.552	150.271	0	0	0	68.7732	35.128	0
chr1:40254144-40254163_BMP8B_-	BMP8B_CCTGCCATGACCGCGCTCCC	BMP8B	326.115	391.204	377.407	546.057	0	0	2147.54	714.88	207.841	1259.75
chr7:33946495-33946514_BMPER_-	BMPER_AAGCAGACACACATTATGCA	BMPER	85.764	114.125	156.206	339.169	0	0	0	64.5503	401.045	0
chr7:34014325-34014344_BMPER_+	BMPER_GAGGGTGTGCAGTATCAAGA	BMPER	175.498	179.42	92.8497	67.7279	0	0	0	360.758	14.6367	0
chr7:33945303-33945322_BMPER_+	BMPER_GCTGCTACTCAATTGCTCGG	BMPER	212.822	257.774	185.699	310.596	0	0	1073.77	293.794	201.986	0
chr7:33976939-33976958_BMPER_+	BMPER_GCTGTCCCGAGACTGTGCCC	BMPER	171.263	144.785	138.182	84.6599	0	33.5217	0	203.907	90.7474	0
chr10:88677012-88677031_BMPR1A_-	BMPR1A_AAACCAGCTGGCTTCTTCAG	BMPR1A	164.646	26.1181	27.8549	32.2766	0	0	0	5.42946	58.5467	0
chr10:88649830-88649849_BMPR1A_+	BMPR1A_GATAGTATGCTTCATGGCAC	BMPR1A	178.145	114.125	126.713	59.7911	3.12825	0	0	130.91	248.824	0
chr10:88683229-88683248_BMPR1A_+	BMPR1A_GGCCAATTGTGTCTAATCGG	BMPR1A	156.969	13.0591	14.2005	0	0	0	0	76.0125	0	0
chr10:88659636-88659655_BMPR1A_-	BMPR1A_TAACCTACCTATGACAACAG	BMPR1A	233.469	137.972	144.19	0	0	0	0	8.44583	111.239	0
chr4:96025650-96025669_BMPR1B_-	BMPR1B_AACGCAAGACCTTTGGACGG	BMPR1B	92.3815	94.2523	127.805	40.7426	0	0	0	0	17.564	0
chr4:96035923-96035942_BMPR1B_-	BMPR1B_AGGCAACCAGAAGTGACCAC	BMPR1B	130.499	212.919	129.443	266.15	0	0	0	998.418	181.495	0
chr4:96070053-96070072_BMPR1B_+	BMPR1B_GCTAGGAGATGTGTATCAGG	BMPR1B	250.674	137.972	100.496	253.98	0	0	0	126.084	26.346	0
chr4:96046201-96046220_BMPR1B_-
chr2:203242222-203242241_BMPR2_-	BMPR2_GGTAGCCAGGGCACCCGCCA	BMPR2	83.911	94.8201	163.306	414.834	0	0	0	146.596	0	0
chr2:203379630-203379649_BMPR2_+	BMPR2_TCACAGTATGAACATGATGG	BMPR2	163.057	210.648	139.275	96.8298	0	0	0	107.986	380.554	0
chr2:203378447-203378466_BMPR2_-
chr2:203329587-203329606_BMPR2_-	BMPR2_TTCTACTCTCACCTATCCCA	BMPR2	270.792	450.821	498.658	516.426	0	0	0	259.408	307.37	0
chr10:43297629-43297648_BMS1_+	BMS1_AGATGATAAAGATGCAGCCA	BMS1	213.086	39.1772	25.124	86.2473	0	0	0	0	2.92734	0
chr10:43291916-43291935_BMS1_+	BMS1_ATACAGGCTAATGATGCCAA	BMS1	89.7345	54.5074	14.2005	37.0387	0	0	0	336.627	0	0
chr10:43293945-43293964_BMS1_+	BMS1_GATACTCTAGAAGAGCTTGG	BMS1	107.999	3.40671	28.4011	0	0	0	0	25.3375	0	0
chr10:43288451-43288470_BMS1_-	BMS1_GTTGTTCAGGAAGAGCGCAA	BMS1	23.5586	7.38121	5.46175	0	0	0	0	0	0	0
chrX:15534344-15534363_BMX_-	BMX_ACACATTACATGCTTCCCAG	BMX	325.056	500.219	445.132	390.494	0	0	0	275.696	834.291	3652.22
chrX:15529600-15529619_BMX_+
chrX:15540580-15540599_BMX_-
chrX:15540514-15540533_BMX_-
chr15:83953284-83953303_BNC1_-	BNC1_CAGCGGTCGCAGGATGGCCG	BNC1	175.498	135.133	147.467	136.514	0	0	0	28.3539	105.384	0
chr15:83935617-83935636_BNC1_+	BNC1_GAAGTGTCCAGTCCAAGGCA	BNC1	258.88	131.158	180.784	165.616	0	0	0	186.412	125.875	0
chr15:83936940-83936959_BNC1_-	BNC1_GTTGCCAAAGTTTCAAACCC	BNC1	41.5585	82.8966	51.8866	170.378	0	0	0	27.1473	20.4914	0
chr15:83932452-83932471_BNC1_+	BNC1_TGAAGAGGACAACAGCGGGA	BNC1	213.086	114.125	73.1874	0	0	0	0	103.16	169.786	0
chr9:16583021-16583040_BNC2_-	BNC2_AGCCAGGGAAGATTAACCTG	BNC2	36.5291	104.472	93.3959	97.3589	0	0	4295.07	95.9205	0	0
chr9:16727855-16727874_BNC2_-	BNC2_GAACGACTACGGCTGAACCA	BNC2	191.381	159.548	111.42	93.6551	0	0	0	31.9735	0	0
chr9:16552629-16552648_BNC2_-	BNC2_TGTGCGGCTAAAGATCCTGC	BNC2	94.2345	106.176	168.768	114.291	0	0	0	0	73.1834	0
chr9:16437170-16437189_BNC2_+	BNC2_TTTGGAGGCAACCCTAGCAG	BNC2	135.793	144.217	152.383	43.3882	0	0	0	72.9961	0	0
chr5:172585808-172585827_BNIP1_+	BNIP1_AAAGCAGAACTTCTTCAGGG	BNIP1	221.292	61.8886	92.8497	0	0	0	0	0	0	0
chr5:172590858-172590877_BNIP1_-	BNIP1_CAAGAAACAGGGCTAGCGCA	BNIP1	111.705	5.67785	12.562	6.34949	0	0	0	0	0	0
chr5:172590774-172590793_BNIP1_+	BNIP1_CATGTCGGGCACCATCCAGC	BNIP1	150.087	123.777	97.2191	222.232	0	0	0	126.084	0	1513.82
chr5:172585827-172585846_BNIP1_+	BNIP1_GAGGAGATCTCTTAAGGCAA	BNIP1	100.058	82.8966	79.7415	101.063	0	0	0	186.412	0	0
chr15:59972452-59972471_BNIP2_-	BNIP2_ACTAGCTATAACTGGACCAG	BNIP2	197.734	116.396	114.697	458.222	0	0	0	129.704	58.5467	3.52871
chr15:59972442-59972461_BNIP2_-	BNIP2_ACTGGACCAGAGGACCAGCC	BNIP2	70.1464	66.4309	21.847	151.859	0	0	0	0	0	0
chr15:59970161-59970180_BNIP2_-	BNIP2_GATTGGAGAACAGGACCACA	BNIP2	119.646	164.09	135.998	80.4269	0	0	0	152.628	225.405	3.52871
chr15:59970143-59970162_BNIP2_+	BNIP2_TTGCCTTCATATCAACCCTG	BNIP2	124.146	300.358	194.984	199.48	0	0	0	202.097	102.457	0
chr8:26265615-26265634_BNIP3L_-	BNIP3L_CATGTGAGAACTCACTTGGG	BNIP3L	22.7645	25.5503	21.3008	0	0	0	0	0	32.2007	0
chr8:26240731-26240750_BNIP3L_-	BNIP3L_TCACTGTTGAGGCCGGCCGG	BNIP3L	146.116	76.0832	178.599	186.781	0	0	0	140.563	225.405	0
chr8:26248902-26248921_BNIP3L_+	BNIP3L_TCAGGACAGAGTAGTTCCAG	BNIP3L	151.675	106.176	153.475	134.927	0	0	0	152.628	295.661	0
chr8:26252782-26252801_BNIP3L_+	BNIP3L_TGTGGAAATGCACACCAGCA	BNIP3L	130.234	145.921	108.689	226.465	0	0	0	51.2783	0	0
chr10:133784351-133784370_BNIP3_+	BNIP3_ACTGAGAACACACTCACTTG	BNIP3	129.705	127.184	139.275	106.883	0	100.565	0	112.209	0	0
chr10:133787422-133787441_BNIP3_+	BNIP3_GCTGAAGTGCAGTTCTACCC	BNIP3	126.264	228.25	146.375	187.31	0	33.5217	0	226.228	190.277	0
chr10:133795290-133795309_BNIP3_-	BNIP3_TGTCGCAGAACGGAGCGCCC	BNIP3	73.5876	69.2698	61.7177	162.97	0	0	0	86.8714	0	0
chr10:133787408-133787427_BNIP3_-	BNIP3_TTCAGCAATAATGGGAACGG	BNIP3	39.7055	120.938	76.4645	255.038	0	0	0	0	35.128	0
chr1:151015470-151015489_BNIPL_+	BNIPL_ACAGCTGAAAGGCTGGGCCG	BNIPL	68.8229	21.5758	61.1716	32.8057	0	0	0	127.291	0	0
chr1:151011460-151011479_BNIPL_+	BNIPL_GACTCGGAGCAGCTGGACAG	BNIPL	118.058	120.37	127.805	0	39863.2	0	0	150.215	52.6921	0
chr1:151010117-151010136_BNIPL_+	BNIPL_GGCAGGATGAAGAATTCCCT	BNIPL	10.5881	0	0.546175	0	0	0	0	0	64.4014	0
chr1:151016160-151016179_BNIPL_-	BNIPL_TGACGTATCCAGCTTAGAGG	BNIPL	192.439	183.395	150.744	53.9707	0	33.5217	1073.77	406.003	76.1108	0
chr3:112989689-112989708_BOC_+	BOC_AATGCCAGCCAGGAGGACGA	BOC	187.145	86.3033	98.3114	104.767	0	0	0	33.1801	166.858	0
chr3:112987271-112987290_BOC_+
chr3:112968654-112968673_BOC_+	BOC_TGCGTGGGACGATGACGGCG	BOC	93.9698	186.801	153.475	349.222	0	0	0	98.3336	49.7647	0
chr3:112969622-112969641_BOC_+	BOC_TGTGGCCCGGATGCCTGCGG	BOC	141.087	130.023	119.066	57.1455	0	0	0	12.0655	40.9827	0
chr4:13615138-13615157_BOD1L1_-	BOD1L1_GAAGGAGAGATTACGTCAGA	BOD1L1	164.646	36.906	44.2402	33.864	0	0	0	0	0	0
chr4:13602606-13602625_BOD1L1_-	BOD1L1_GAAGTGACACCAGTTCCAGG	BOD1L1	121.764	59.0496	52.9789	0	0	0	0	100.747	2.92734	0
chr4:13616401-13616420_BOD1L1_+	BOD1L1_GCTACATTAGCACTGGGCCC	BOD1L1	56.6466	131.726	110.327	158.208	0	0	0	176.156	497.647	0
chr4:13629021-13629040_BOD1L1_-	BOD1L1_GTGAACCACCTCAAGAGCCA	BOD1L1	259.939	0	9.28497	0	0	0	0	0	0	0
chr18:54814823-54814842_BOD1L2_+	BOD1L2_AACGACAACCAACTGCACGA	BOD1L2	194.292	294.113	145.282	235.99	0	0	0	279.316	0	0
chr18:54814854-54814873_BOD1L2_+	BOD1L2_AGAGTGTGGTTCAGTCAGGG	BOD1L2	166.499	188.505	265.441	346.577	0	0	0	395.144	564.976	0
chr18:54814642-54814661_BOD1L2_-	BOD1L2_CGATGAGCTGAGGGTCGCCA	BOD1L2	237.439	315.688	350.644	246.043	0	0	5368.84	498.304	401.045	2628.89
chr18:54814641-54814660_BOD1L2_-	BOD1L2_GATGAGCTGAGGGTCGCCAG	BOD1L2	32.8232	111.854	125.62	156.621	0	33.5217	0	92.9042	181.495	0
chr5:173036434-173036453_BOD1_-	BOD1_TGTTTGTCTCCACAAGGTCA	BOD1	228.174	112.989	122.889	29.631	0	0	0	3.61964	52.6921	0
chr2:242498933-242498952_BOK_-	BOK_AAAGGCGTCCATGATCTCGG	BOK	332.732	388.365	365.937	865.648	0	0	0	656.362	234.187	0
chr2:242498900-242498919_BOK_-	BOK_GGAGCGCCGCAGCACCTCCA	BOK	118.852	217.462	192.8	167.732	0	0	0	76.6158	181.495	0
chr2:242509556-242509575_BOK_+	BOK_GGTGGTGTCCCTGTATGCGG	BOK	137.911	181.691	156.752	203.713	0	0	0	165.297	17.564	0
chr2:242511727-242511746_BOK_+	BOK_TGTGTGGTCAGCACAGACCC	BOK	123.881	83.4644	154.567	72.4901	0	0	0	3.61964	128.803	1566.75
chr1:149871796-149871815_BOLA1_-	BOLA1_AAGTGAGTCTCACTGCCAGG	BOLA1	100.323	82.3288	136.544	0	0	33.5217	0	24.131	122.948	0
chr1:149871819-149871838_BOLA1_-	BOLA1_GAGAGCTCACCACAGCCACG	BOLA1	101.381	217.462	204.269	157.679	0	0	0	362.568	424.464	0
chr1:149871760-149871779_BOLA1_+	BOLA1_GAGCTTCGCAACGAGAGCGG	BOLA1	91.058	72.6765	77.5568	184.664	0	0	0	74.806	5.85467	0
chr1:149871944-149871963_BOLA1_-	BOLA1_GTTCTCTCTCCACTGGGCGG	BOLA1	197.734	81.761	53.5251	86.2473	0	0	0	3.01637	0	0
chr2:74372394-74372413_BOLA3_-	BOLA3_GATGTTTGCCACTCAGACTG	BOLA3	129.44	22.1436	27.3087	49.7377	0	0	0	0	0	0
chr2:74362750-74362769_BOLA3_-	BOLA3_TCAAAGAGATGCATGGATTG	BOLA3	226.851	40.3127	25.124	0	0	0	0	0	0	0
chr2:74374950-74374969_BOLA3_-
chr2:74372397-74372416_BOLA3_+	BOLA3_TCTGAGTGGCAAACATCCGA	BOLA3	169.41	26.1181	21.3008	49.2086	0	0	0	0	0	0
chr2:198643702-198643721_BOLL_-	BOLL_GACAGAGCTGGAGTATCCAA	BOLL	111.705	100.498	192.8	153.446	0	0	0	30.767	242.969	0
chr2:198650709-198650728_BOLL_-	BOLL_GATGGAAACCGAGTCCGGGC	BOLL	39.4408	88.0067	89.0265	68.2571	0	0	0	3.01637	0	0
chr2:198631286-198631305_BOLL_+	BOLL_GGGCTGAGCTACCATCACAG	BOLL	192.704	248.122	252.879	359.276	0	0	0	208.129	298.588	0
chr2:198636571-198636590_BOLL_+	BOLL_TTACTTACAGGCCAAGGCGG	BOLL	111.97	151.031	172.045	118.524	0	0	1073.77	85.0616	152.222	0
chr8:145500275-145500294_BOP1_-	BOP1_AGGCCAGCACTCCTTGCCCG	BOP1	145.852	70.9731	62.8101	0	0	0	0	48.8652	46.8374	0
chr8:145488777-145488796_BOP1_-	BOP1_AGGGCGGGACCTGAGACTGA	BOP1	125.734	6.81342	15.2929	0.529125	0	0	0	0	0	0
chr8:145512819-145512838_BOP1_-	BOP1_GACGGAGCCCTTGATGACGA	BOP1	113.293	80.0577	159.483	21.165	0	0	0	35.5932	0	0
chr8:145489045-145489064_BOP1_-	BOP1_GCAGGACATCCGGAACACGG	BOP1	123.087	44.855	16.9314	0	0	0	0	8.44583	0	0
chr13:73320151-73320170_BORA_-	BORA_GTGGGTGAAGAAATAGGCGA	BORA	55.0583	43.7194	125.62	38.097	0	0	0	9.04911	38.0554	0
chr13:73303110-73303129_BORA_+	BORA_TAACACCAGAAACTCCAGGA	BORA	70.6758	20.4403	52.9789	38.097	0	0	0	67.5667	14.6367	0
chr13:73320952-73320971_BORA_-	BORA_TCACAACCAAATGTGTACCA	BORA	261.262	132.294	60.6254	180.961	0	0	0	51.8816	263.46	0
chr13:73319241-73319260_BORA_+
chr7:134346660-134346679_BPGM_+	BPGM_AAGAAATCTACAACGACCGG	BPGM	160.146	170.336	131.082	168.791	0	0	0	126.688	108.311	0
chr7:134346338-134346357_BPGM_+	BPGM_GATCAGAAACTCAACAGCGA	BPGM	143.205	159.548	184.061	171.436	0	0	0	36.7997	0	0
chr7:134363681-134363700_BPGM_-	BPGM_GATGAGGCCCAACAGCACGC	BPGM	192.175	212.919	202.085	141.805	0	0	0	365.584	99.5295	0
chr7:134346636-134346655_BPGM_-	BPGM_GTAAGGATGAGACTCCTCAA	BPGM	78.617	84.0322	117.974	97.3589	0	0	0	1.20655	0	0
chr6:3137724-3137743_BPHL_-	BPHL_AAGCCCAGTAACCTACCATC	BPHL	232.939	325.909	341.905	392.61	0	0	0	876.557	301.516	0
chr6:3129275-3129294_BPHL_+	BPHL_ATAGGCGCTGAAGTTTAAGA	BPHL	133.675	116.396	120.158	299.485	0	0	0	213.559	125.875	0
chr6:3127516-3127535_BPHL_+	BPHL_CAATAAGAAGCTCTTCACGG	BPHL	163.852	190.208	203.723	134.927	0	0	0	187.618	32.2007	0
chr6:3119013-3119032_BPHL_-	BPHL_GCGCTGAGAGAAGCAGCCGC	BPHL	59.5583	60.1852	78.103	29.631	0	0	0	0	0	0
chr20:31828043-31828062_BPIFA1_-	BPIFA1_AACAGACTTGCACCGACCAG	BPIFA1	143.734	126.616	156.206	87.3056	0	0	1073.77	49.4685	319.08	0
chr20:31829888-31829907_BPIFA1_+	BPIFA1_CAGAGGCTTGGACATCACCC	BPIFA1	194.822	139.675	169.314	124.873	0	0	0	19.908	269.315	0
chr20:31825512-31825531_BPIFA1_+	BPIFA1_GCAAAGATGTTTCAAACTGG	BPIFA1	116.734	96.5235	139.275	29.1019	0	0	0	317.322	254.678	0
chr20:31829206-31829225_BPIFA1_-	BPIFA1_TGTCCAGAAGACCTTGAATG	BPIFA1	284.292	153.302	122.889	135.985	0	0	0	159.868	0	0
chr20:31766021-31766040_BPIFA2_-	BPIFA2_ACTCACCTCCTTCTGCAGCA	BPIFA2	241.674	332.722	408.539	180.431	0	0	0	203.907	161.004	0
chr20:31757029-31757048_BPIFA2_+	BPIFA2_CAATGACCTAAGCAATGTCG	BPIFA2	134.734	68.702	69.3642	242.339	0	0	0	3.01637	204.914	0
chr20:31761925-31761944_BPIFA2_+	BPIFA2_GAACCGATCGATGATGGCAA	BPIFA2	97.6756	122.074	115.243	122.757	0	0	0	138.753	99.5295	0
chr20:31763248-31763267_BPIFA2_-	BPIFA2_TGCGGTCAGGAGGTCCAAGG	BPIFA2	234.263	206.106	260.525	249.747	0	0	0	130.91	424.464	0
chr20:31812969-31812988_BPIFA3_+	BPIFA3_AGAAAGACGAGTTTGGCCGG	BPIFA3	128.911	72.6765	100.496	47.6212	0	0	0	1.80982	0	0
chr20:31805378-31805397_BPIFA3_-	BPIFA3_AGGGCAAGGCCAGCAACCCG	BPIFA3	78.8817	55.0751	46.971	0	0	0	0	0	0	0
chr20:31814762-31814781_BPIFA3_-	BPIFA3_GTTTCACATCCAGCTGCCCG	BPIFA3	149.293	244.715	100.496	123.815	0	0	1073.77	57.9143	0	2851.2
chr20:31811711-31811730_BPIFA3_-	BPIFA3_TTAGCCAGCCCACCAGCCCT	BPIFA3	194.822	178.285	189.523	0	0	33.5217	0	184.602	90.7474	0
chr20:31873887-31873906_BPIFB1_-	BPIFB1_AAGGGTGAAGGTCCACGGGC	BPIFB1	106.94	105.04	156.752	106.354	0	0	0	23.5277	234.187	0
chr20:31878780-31878799_BPIFB1_-	BPIFB1_CGTCATGTGGAACTCCACGA	BPIFB1	277.409	211.784	188.43	378.853	0	0	1073.77	161.074	17.564	0
chr20:31877774-31877793_BPIFB1_-	BPIFB1_GAATCCAGCCACCATGTCCA	BPIFB1	276.351	298.655	337.536	164.029	0	0	0	188.221	0	0
chr20:31876603-31876622_BPIFB1_-	BPIFB1_TCCCGCATGGCACTGAGCAG	BPIFB1	95.2933	182.259	194.438	186.781	0	0	0	154.438	17.564	0
chr20:31600645-31600664_BPIFB2_-	BPIFB2_AACCAGCAATGAATTTCAGG	BPIFB2	181.322	34.6349	38.7784	73.0192	0	0	0	42.8324	52.6921	0
chr20:31604875-31604894_BPIFB2_+	BPIFB2_CAGGGTGTCAATGTCCACCT	BPIFB2	110.911	107.879	150.198	247.101	0	0	0	234.674	0	0
chr20:31596429-31596448_BPIFB2_-	BPIFB2_GGCGTGGAGGCACCGACCAC	BPIFB2	55.8525	78.9221	74.2798	57.1455	0	0	0	0	0	0
chr20:31601717-31601736_BPIFB2_-	BPIFB2_GTGGCCCGAGAATAAAGAGC	BPIFB2	56.1172	82.3288	94.4882	152.388	0	0	0	55.5012	128.803	0
chr20:31643332-31643351_BPIFB3_+	BPIFB3_GACAAGGATGAACTCGGCAA	BPIFB3	127.852	94.2523	80.2877	74.0774	0	0	0	51.2783	111.239	0
chr20:31647730-31647749_BPIFB3_+	BPIFB3_GGTGAACGTGACATCGCGGG	BPIFB3	169.146	108.447	140.913	61.3785	0	0	0	80.8387	0	0
chr20:31644398-31644417_BPIFB3_+	BPIFB3_TCGGTCACAGCTGTGAACCG	BPIFB3	37.3232	42.5839	55.1636	38.097	0	0	0	168.313	140.512	0
chr20:31647193-31647212_BPIFB3_+	BPIFB3_TGAGGAGCTCACGCTGCCAA	BPIFB3	156.175	93.1167	158.937	79.3687	0	0	0	36.1964	383.481	0
chr20:31673854-31673873_BPIFB4_+	BPIFB4_AGAAGTGAACATCACAGCCA	BPIFB4	136.058	175.446	222.293	22.7524	0	0	0	389.715	67.3288	0
chr20:31676814-31676833_BPIFB4_-	BPIFB4_AGTCAGGGAGGACGTCGGCC	BPIFB4	149.028	420.161	392.153	474.096	0	0	0	217.179	892.838	0
chr20:31672725-31672744_BPIFB4_-	BPIFB4_GGAGCCGCACGGACACCCGA	BPIFB4	29.1174	21.5758	27.8549	30.1601	0	0	0	0	0	0
chr20:31671319-31671338_BPIFB4_+	BPIFB4_GGTGAGATCCTTGAGTCCGA	BPIFB4	68.0288	59.0496	62.8101	41.8008	0	0	0	1.80982	58.5467	0
chr20:31622658-31622677_BPIFB6_-	BPIFB6_ACAGCCCTCACTCTTGAACA	BPIFB6	178.675	380.416	304.219	140.218	0	0	0	493.478	263.46	0
chr20:31620858-31620877_BPIFB6_+	BPIFB6_CCAGGGATGAAACCTATCAA	BPIFB6	286.939	200.996	176.961	41.2717	0	0	0	13.272	61.4741	0
chr20:31619440-31619459_BPIFB6_+	BPIFB6_GCACAGGTGGTGCCATGCTG	BPIFB6	84.9698	73.8121	86.8418	85.7182	0	0	0	112.209	23.4187	0
chr20:31622945-31622964_BPIFB6_-	BPIFB6_TCTGGGTCACTCACCAGCCC	BPIFB6	41.2938	101.066	51.3404	75.6648	0	0	0	10.8589	0	0
chr22:32841970-32841989_BPIFC_-	BPIFC_AAACAGCCAAGACACAGGAG	BPIFC	164.116	88.5745	155.66	376.208	0	0	0	130.91	380.554	0
chr22:32838664-32838683_BPIFC_-	BPIFC_AAATGCCAACCTCAGCACAC	BPIFC	134.999	216.894	165.491	206.888	3.12825	0	0	1267.48	134.658	0
chr22:32843219-32843238_BPIFC_-	BPIFC_CCAACATCAGCACAGACTGG	BPIFC	277.674	285.596	277.457	323.295	0	0	1073.77	164.09	245.896	0
chr22:32853266-32853285_BPIFC_-	BPIFC_TCAAGGCAAGGATTACTCAG	BPIFC	194.028	349.756	247.963	133.869	0	0	0	349.296	1378.78	0
chr20:36937411-36937430_BPI_+	BPI_AACGCCAATATCAAGATCAG	BPI	85.2345	177.717	135.998	209.004	0	0	0	15.0818	603.031	0
chr20:36932613-36932632_BPI_+	BPI_GATGAGAGAGAACATGGCCA	BPI	204.881	132.294	75.9183	150.801	0	0	0	123.068	0	0
chr20:36936042-36936061_BPI_+	BPI_TAAGATCAAGCATCTTGGGA	BPI	122.293	105.04	99.95	192.072	0	0	0	138.15	266.388	0
chr20:36940318-36940337_BPI_+	BPI_TCGAAACAAGATGAACAGCC	BPI	185.557	223.707	195.531	40.7426	0	0	0	357.741	383.481	0
chr1:220242728-220242747_BPNT1_-	BPNT1_GGAACCAAGGAATATACCGA	BPNT1	114.617	65.2953	86.2956	79.8978	0	0	0	156.851	8.78201	0
chr1:220232296-220232315_BPNT1_+	BPNT1_GGTACTGAAGAACATTCCCA	BPNT1	51.6172	82.3288	117.428	138.631	0	0	1073.77	18.0982	0	0
chr1:220246202-220246221_BPNT1_+	BPNT1_TTAATAGCACTGTACTGCGA	BPNT1	62.47	112.989	38.2322	24.8689	0	0	0	93.5075	0	0
chr1:220253129-220253148_BPNT1_+	BPNT1_TTGAGCAATAGAATATGCGG	BPNT1	68.2935	20.4403	56.256	58.7328	0	0	0	83.8551	190.277	0
chr17:65850405-65850424_BPTF_+	BPTF_AGATGGGATGACGTGGCCAG	BPTF	156.44	80.6255	133.267	228.582	0	0	0	92.3009	0	0
chr17:65862772-65862791_BPTF_+	BPTF_CAGTAACAAATCCTTTCTGG	BPTF	147.175	79.4899	55.1636	0	0	0	0	37.403	134.658	0
chr17:65822251-65822270_BPTF_+	BPTF_GGAGGACATGGTCTCCGAGG	BPTF	37.3232	93.1167	121.797	80.9561	0	0	0	9.04911	14.6367	0
chr17:65888081-65888100_BPTF_+	BPTF_TCAGCTGAAGAGCCAGCAGG	BPTF	78.8817	25.5503	56.256	0	0	0	0	0	35.128	0
chr7:140624487-140624506_BRAF_-	BRAF_AAGATGGCGGCGCTGAGCGG	BRAF	67.4994	189.64	84.1109	360.334	0	0	0	73.5994	96.6021	0
chr7:140500158-140500177_BRAF_+	BRAF_ATACCCAATAGAGTCCGAGG	BRAF	123.352	196.454	208.093	237.048	0	0	0	215.369	412.755	0
chr7:140501243-140501262_BRAF_+	BRAF_GAACTTCTGTACTACAACGC	BRAF	51.8819	91.9812	164.399	173.553	0	0	0	95.3173	210.768	0
chr7:140507844-140507863_BRAF_-	BRAF_GAGAGAAGAAACCAATTGGT	BRAF	101.117	149.895	124.528	64.5532	0	0	0	65.1536	70.2561	0
chr12:112103457-112103476_BRAP_-	BRAP_ACAGCCAGTGTCTACAGCGC	BRAP	100.323	155.573	109.235	132.281	0	0	0	495.288	108.311	0
chr12:112096584-112096603_BRAP_-	BRAP_AGTACAGTATGAATGTGAGG	BRAP	187.675	134.565	89.5727	142.335	0	0	0	86.8714	0	0
chr12:112120952-112120971_BRAP_-	BRAP_GAGACCATGAAGTCCAACCC	BRAP	47.3819	144.217	174.23	61.9076	0	0	0	103.763	14.6367	0
chr12:112123519-112123538_BRAP_+	BRAP_GGCGCTGAAGCCGAAGCCGG	BRAP	28.3233	25.5503	38.2322	0	0	0	0	0	0	0
chr7:2582931-2582950_BRAT1_+	BRAT1_CCGTCGGAAGAACTGAACAC	BRAT1	277.674	268.562	222.293	170.907	0	0	0	120.052	93.6748	0
chr7:2581780-2581799_BRAT1_+	BRAT1_GCCTTCAGGACACAGGCCAG	BRAT1	67.2347	55.6429	66.0871	60.8493	0	0	0	24.131	0	0
chr7:2593999-2594018_BRAT1_-	BRAT1_GGTAGATCCCAGGCAGCCGG	BRAT1	45.7937	23.847	69.9104	78.3104	0	0	0	6.63601	0	0
chr7:2583244-2583263_BRAT1_+	BRAT1_GTCCACGAACGAGTGTGCGG	BRAT1	97.1462	20.4403	38.7784	0	0	0	0	0	11.7093	0
chr17:41246588-41246607_BRCA1_-	BRCA1_CAAGGAGCCAACATAACAGA	BRCA1	161.999	42.0161	82.4724	0	0	0	0	0	0	0
chr17:41251832-41251851_BRCA1_-	BRCA1_GAACTCTGAGGACAAAGCAG	BRCA1	78.617	77.7866	19.1161	115.349	0	0	0	68.7732	0	0
chr17:41234553-41234572_BRCA1_-	BRCA1_TAACCTGATAAAGCTCCAGC	BRCA1	136.322	2.27114	0	0	0	0	0	0	0	0
chr17:41226447-41226466_BRCA1_-	BRCA1_TAGAAACTACCCATCTCAAG	BRCA1	160.675	24.4148	16.3852	36.5096	0	0	0	0	0	0
chr13:32900378-32900397_BRCA2_-	BRCA2_AACAAACTCCCACATACCAC	BRCA2	174.44	58.4819	141.459	19.0485	0	0	0	82.0452	122.948	0
chr13:32907076-32907095_BRCA2_+	BRCA2_AATATCTGGAACTTCTCCAG	BRCA2	97.1462	41.4483	43.694	32.8057	0	0	0	0	0	0
chr13:32900727-32900746_BRCA2_-	BRCA2_GAGCACAGTAGAACTAAGGG	BRCA2	159.087	26.1181	18.0238	61.3785	0	0	0	1.20655	0	0
chr13:32893414-32893433_BRCA2_-	BRCA2_TTTACAGGAGATTGGTACAG	BRCA2	209.381	33.4993	18.0238	0	0	0	0	0	2.92734	0
chrX:154306951-154306970_BRCC3_-	BRCC3_GAAGGCCAAACAGTTATATG	BRCC3	177.616	112.421	102.681	132.281	0	0	0	169.52	0	0
chrX:154344413-154344432_BRCC3_+	BRCC3_GCCCAAGATCCTGTGCCAGG	BRCC3	153.263	99.9302	56.8022	24.8689	0	0	0	119.448	137.585	0
chrX:154305537-154305556_BRCC3_+	BRCC3_GCTGTCTGCAGCTTCAACAG	BRCC3	106.411	122.642	99.4038	37.5678	0	33.5217	0	125.481	181.495	0
chrX:154348310-154348329_BRCC3_+	BRCC3_TCAGCGGGCCTCTCCTACAG	BRCC3	259.409	202.699	268.172	197.363	0	0	0	42.8324	149.294	0
chr22:50197986-50198005_BRD1_-	BRD1_AAATAGGATTGCGAATCAGG	BRD1	102.705	38.6094	68.818	26.9854	0	0	0	0	0	0
chr22:50217000-50217019_BRD1_-	BRD1_GGAACATCCCTCCAGCCCGG	BRD1	83.3816	62.4564	38.7784	28.0436	0	0	0	0.603274	5.85467	0
chr22:50192221-50192240_BRD1_+	BRD1_GGGCTGCGCAAATATCCTGG	BRD1	104.028	104.472	95.5806	37.0387	0	0	0	49.4685	23.4187	0
chr22:50191458-50191477_BRD1_+	BRD1_TCCCAGGAGAAAGGCCGCCG	BRD1	176.557	93.1167	109.781	142.864	0	0	0	3.01637	0	0
chr6:32944194-32944213_BRD2_-	BRD2_GCAGTAACAGCAAGGAGCGG	BRD2	139.234	59.0496	125.62	148.684	0	0	0	59.1208	210.768	0
chr6:32943912-32943931_BRD2_+	BRD2_TAAGAACAGCCACAAGAAGG	BRD2	150.087	101.066	119.066	86.7764	0	33.5217	0	0	158.076	0
chr6:32944420-32944439_BRD2_-	BRD2_TTAGGCTCAAGACTCCCAGG	BRD2	198.263	38.0416	34.9552	69.3153	0	0	0	0	169.786	0
chr6:32942400-32942419_BRD2_-	BRD2_TTTGGGATTGGACACCTCCG	BRD2	248.027	115.26	56.8022	136.514	0	0	0	100.143	108.311	0
chr9:136910432-136910451_BRD3_-	BRD3_AGACCACGAGGTTGTGGCCA	BRD3	106.146	148.192	162.76	195.776	0	0	0	147.199	87.8201	0
chr9:136913402-136913421_BRD3_-	BRD3_GAAGGACCTGGAGGACGGCG	BRD3	53.2054	48.2617	62.2639	0	0	0	0	28.9571	35.128	0
chr9:136918464-136918483_BRD3_-	BRD3_GCAGTACATGCAGAATGTGG	BRD3	282.439	118.099	173.137	300.014	0	0	0	173.14	67.3288	0
chr9:136915527-136915546_BRD3_+	BRD3_GGGACGATGGGTGTGGCAGG	BRD3	77.0287	47.6939	84.1109	0	0	0	0	0	122.948	0
chr19:15376361-15376380_BRD4_+	BRD4_ACAGGAGGAGGATTCGGCTG	BRD4	130.499	23.847	32.7705	77.7813	0	0	0	0	52.6921	0
chr19:15375475-15375494_BRD4_-	BRD4_GGAGCCCAAGACCACCAAGC	BRD4	149.558	101.066	44.2402	65.0823	0	0	0	25.3375	0	0
chr19:15383750-15383769_BRD4_+	BRD4_TTAGGGTTGGAGGTCTCTGG	BRD4	184.498	13.6268	8.7388	0	0	0	1073.77	0	0	0
chr19:15367813-15367832_BRD4_-	BRD4_TTCGACTGATGACTCTGAGG	BRD4	170.734	43.7194	31.6781	48.6795	0	0	0	0	0	0
chr16:50388803-50388822_BRD7_-	BRD7_GAAGCGAGATCGAGACCGGG	BRD7	84.4404	43.7194	66.6333	115.878	0	0	0	193.651	76.1108	0
chr16:50402143-50402162_BRD7_-	BRD7_GAAGTCACCGAACTCTCCAC	BRD7	112.764	128.887	140.367	62.9658	0	0	1073.77	185.808	0	0
chr16:50354190-50354209_BRD7_+
chr16:50402640-50402659_BRD7_-	BRD7_GTCGGACAAACACCTCTACG	BRD7	193.763	232.224	202.631	195.776	0	0	0	235.88	87.8201	0
chr5:137507775-137507794_BRD8_+	BRD8_AGGGCGGCCAGGTTCTGCAA	BRD8	165.175	59.6174	38.2322	34.3931	0	0	0	115.225	76.1108	0
chr5:137506740-137506759_BRD8_-	BRD8_GAAAGTGATAAAGGAAACCC	BRD8	41.0291	21.5758	6.00792	68.2571	0	0	0	162.884	0	0
chr5:137513295-137513314_BRD8_+	BRD8_TAAACATAGCTTCTCTCGGA	BRD8	67.4994	63.0241	45.3325	0	0	0	0	18.0982	570.831	0
chr5:137506520-137506539_BRD8_-
chr5:891360-891379_BRD9_-	BRD9_GAGGGAGCACTGTGACACGG	BRD9	211.763	105.608	75.3721	71.4318	0	0	0	98.9369	0	0
chr5:887498-887517_BRD9_-	BRD9_GCGAAGAAGATCCTTCACGC	BRD9	56.9113	57.9141	79.1953	38.6261	0	0	0	0	161.004	0
chr5:891932-891951_BRD9_+	BRD9_TAGCTTTAGAGGCTTCTCCA	BRD9	272.909	243.012	213.008	286.256	0	0	0	217.179	242.969	0
chr5:889697-889716_BRD9_+	BRD9_TTTACCTCTGAAGCTGGCGG	BRD9	148.499	93.6845	120.158	0	0	0	0	34.3866	0	0
chr1:92459668-92459687_BRDT_-	BRDT_AACAAGGGTAGTATTGGCAG	BRDT	122.028	61.8886	64.4486	186.252	0	0	0	38.6095	0	0
chr1:92457850-92457869_BRDT_+	BRDT_AGGAAGAACAGGCGTCACAC	BRDT	252.262	286.164	311.866	367.742	0	0	1073.77	266.647	219.55	0
chr1:92446732-92446751_BRDT_-	BRDT_ATGCAGAAATACATACCAGG	BRDT	196.675	127.184	182.969	112.174	0	0	0	366.187	398.118	0
chr1:92445217-92445236_BRDT_-	BRDT_ATTAGTGTTCTCTCTACCAG	BRDT	146.116	81.761	148.56	97.3589	0	0	0	85.0616	199.059	0
chr2:28152718-28152737_BRE_-	BRE_AATCGGTCACAGTTGGGCCC	BRE	145.587	143.65	57.3483	108.471	0	0	0	47.6586	0	0
chr2:28352155-28352174_BRE_-	BRE_GGAGGGCCACATCTTCTCCA	BRE	208.851	84.6	55.1636	114.82	0	0	0	12.0655	55.6194	0
chr2:28117431-28117450_BRE_-	BRE_TCGGTTCAAGGCCACTTCTG	BRE	210.175	188.505	154.021	280.436	0	0	0	37.403	26.346	0
chr2:28248188-28248207_BRE_-	BRE_TGAGGCGGGAGCTCTCCCGG	BRE	53.9995	43.7194	49.1557	148.684	0	0	0	28.3539	0	0
chr14:105752635-105752654_BRF1_-	BRF1_AGAGCGCAGACCCTGCAGAA	BRF1	129.44	7.38121	0.546175	27.5145	0	0	0	0	0	0
chr14:105718853-105718872_BRF1_-	BRF1_AGAGCTCTGCATCAATGCGC	BRF1	174.704	0	37.1399	0	0	0	0	0	0	0
chr14:105766787-105766806_BRF1_+	BRF1_CAGGGACACGAACTGGCCCA	BRF1	49.4996	110.15	95.0344	81.4852	0	0	0	70.583	0	0
chr14:105739126-105739145_BRF1_-	BRF1_GTGAGCAGGCACCTGACCCG	BRF1	69.3523	2.27114	9.83114	0	0	0	0	0	52.6921	0
chr8:37707150-37707169_BRF2_-	BRF2_AGCGACGAGGGCAATCTCCG	BRF2	120.705	32.9315	33.3167	0	0	0	0	18.7015	269.315	0
chr8:37701994-37702013_BRF2_+	BRF2_CCAGTGGATATCCATCAGGG	BRF2	81.5287	34.0671	85.2033	152.388	0	0	2147.54	33.1801	122.948	0
chr8:37704652-37704671_BRF2_+	BRF2_GCAACTGCAGAACTCGACAA	BRF2	151.41	9.08456	14.7467	0	0	0	0	27.7506	0	0
chr8:37706116-37706135_BRF2_-	BRF2_GTTAGTCGCAGCCAGCAACG	BRF2	179.734	27.8215	42.6016	0	0	0	0	0	87.8201	0
chr12:125478477-125478496_BRI3BP_-	BRI3BP_AGAAGGTGTTGACCGTGCGG	BRI3BP	64.8524	91.4134	89.5727	305.305	0	0	2147.54	170.727	20.4914	0
chr12:125478462-125478481_BRI3BP_+	BRI3BP_GAAGAACAGCTACCGCCGCA	BRI3BP	237.704	321.366	423.285	239.164	0	0	0	260.011	395.191	0
chr12:125509648-125509667_BRI3BP_-	BRI3BP_GACGCTGAAAGTGAAGCCCA	BRI3BP	117.793	139.675	158.391	209.004	0	0	0	88.6813	603.031	0
chr12:125509830-125509849_BRI3BP_+	BRI3BP_TACTGGCGAAGCAGTCCCAG	BRI3BP	130.764	118.667	125.62	149.742	0	0	0	144.786	362.99	0
chr7:97920548-97920567_BRI3_-	BRI3_CTGGTGTTCCCTTTAAGCGA	BRI3	127.058	92.549	151.837	0.529125	0	0	0	228.641	594.249	0
chr7:97911664-97911683_BRI3_+	BRI3_GATACCCACCCACCATCCCA	BRI3	136.852	137.404	128.351	122.228	0	0	0	272.077	137.585	0
chr7:97911137-97911156_BRI3_+	BRI3_GCCGCCCGCCTACAACCTGG	BRI3	86.2934	81.1933	127.259	230.169	0	0	0	77.8223	169.786	0
chr7:97911242-97911261_BRI3_-	BRI3_TTACGGGCCCACCTGTGACG	BRI3	50.029	65.2953	122.889	43.3882	0	0	0	121.861	242.969	0
chr16:2260630-2260649_BRICD5_-	BRICD5_GAAGACCAAGCCCTCCTGCG	BRICD5	69.617	176.581	172.591	183.606	0	0	0	154.438	0	2702.99
chr16:2260213-2260232_BRICD5_-	BRICD5_GCCCAACCAAACCATCCTGG	BRICD5	141.881	170.903	146.375	63.4949	0	0	0	9.65238	96.6021	0
chr16:2259953-2259972_BRICD5_-	BRICD5_GCTGCTGGTGGATACCTCCA	BRICD5	96.3521	25.5503	49.1557	109.529	0	33.5217	0	33.1801	0	0
chr16:2259433-2259452_BRICD5_+	BRICD5_TAAATCAGCCGCTGTCTCCG	BRICD5	150.616	192.479	258.341	238.635	0	0	0	71.1863	439.101	0
chr9:122075528-122075547_BRINP1_-	BRINP1_GACAGACCAACATGTCTCCA	BRINP1	10.0587	119.803	94.4882	0	3.12825	0	0	158.661	38.0554	0
chr9:122004349-122004368_BRINP1_+	BRINP1_GATCTCATGAAGCCTCCTCA	BRINP1	303.086	308.307	320.605	297.368	0	0	0	202.7	453.737	0
chr9:121976308-121976327_BRINP1_-	BRINP1_GTGTCGCTGCCAATGTGCCG	BRINP1	124.146	146.489	249.602	137.572	0	0	0	190.031	228.332	3.52871
chr9:122011389-122011408_BRINP1_-	BRINP1_TGAGGAACACAGCCATCGAG	BRINP1	146.116	94.8201	136.544	56.6163	0	0	0	86.8714	0	0
chr1:177226462-177226481_BRINP2_+	BRINP2_ACAGAGAGAGCACGCTGCGA	BRINP2	125.999	149.327	156.752	380.97	0	0	0	52.4848	166.858	0
chr1:177225070-177225089_BRINP2_+	BRINP2_GAAGGTGAACAACTTGGCTC	BRINP2	105.617	118.667	91.2112	108.471	0	0	0	349.899	175.64	0
chr1:177199175-177199194_BRINP2_-	BRINP2_TCTGTGAGCAGCCAGTCCAG	BRINP2	28.588	182.827	169.314	230.698	0	0	0	48.2619	480.083	0
chr1:177245485-177245504_BRINP2_+	BRINP2_TGATGCTGACATCCAGGCCA	BRINP2	218.116	287.867	231.578	572.513	0	0	0	267.854	319.08	0
chr1:190234018-190234037_BRINP3_+	BRINP3_GAATGTGGTGAAGTCTCCGA	BRINP3	61.1465	84.6	143.644	78.8396	0	0	0	186.412	430.319	0
chr1:190250784-190250803_BRINP3_+	BRINP3_TATGTTGCGGAAGAATTCAG	BRINP3	110.911	142.514	144.19	303.188	0	0	0	190.635	20.4914	0
chr1:190423872-190423891_BRINP3_+	BRINP3_TCAGAGAGGAGCCAGTCGAA	BRINP3	269.998	191.911	209.185	423.3	0	0	0	37.403	38.0554	0
chr1:190195258-190195277_BRINP3_+	BRINP3_TCGAAGAAGATTCTCTTCCA	BRINP3	65.9112	60.1852	68.2718	143.922	0	0	0	109.193	0	0
chr17:59885954-59885973_BRIP1_-	BRIP1_AGATTACTAGAGAGCTCCGG	BRIP1	100.058	29.5248	12.562	146.568	0	0	0	51.8816	0	0
chr17:59853873-59853892_BRIP1_+	BRIP1_AGCACAGAGATTCCGACCCT	BRIP1	123.352	95.3879	69.3642	101.063	0	0	0	139.356	17.564	0
chr17:59878726-59878745_BRIP1_-	BRIP1_ATAGAAGAACTTGTCAGCCT	BRIP1	179.998	74.9476	85.7494	230.169	0	0	1073.77	79.0289	14.6367	0
chr17:59876594-59876613_BRIP1_-	BRIP1_TAACATCGAGGACTGTGCTC	BRIP1	47.3819	53.3718	37.6861	0	0	0	0	0	0	0
chr5:34922660-34922679_BRIX1_-	BRIX1_AATTTAGCAGATGGTCCGTG	BRIX1	149.558	28.957	13.1082	0	0	0	0	1.20655	0	0
chr5:34922809-34922828_BRIX1_-	BRIX1_AGTCATCTTCAGTTCAGCGA	BRIX1	110.117	2.27114	3.27705	46.563	0	0	0	0	0	0
chr5:34925565-34925584_BRIX1_+	BRIX1_ATGAAACAGAGGATGGACAG	BRIX1	191.645	122.642	166.037	43.3882	0	0	0	0	0	0
chr5:34918559-34918578_BRIX1_+	BRIX1_TTGATGCCTCATTCTAAAGC	BRIX1	193.498	15.898	0	0	0	0	0	12.6688	2.92734	0
chr3:10157394-10157413_BRK1_+	BRK1_ACAGGAGGATCCGGTGCAGC	BRK1	149.558	110.15	194.984	116.937	0	0	0	7.84256	125.875	0
chr3:10157393-10157412_BRK1_+	BRK1_GACAGGAGGATCCGGTGCAG	BRK1	100.058	33.4993	55.7098	0	0	0	0	58.5176	0	0
chr3:10157406-10157425_BRK1_+	BRK1_GGTGCAGCGGGAGATTCACC	BRK1	91.8521	73.8121	49.1557	0	0	0	0	21.7179	76.1108	0
chr3:10157407-10157426_BRK1_-	BRK1_TGGTGAATCTCCCGCTGCAC	BRK1	247.498	76.0832	114.151	28.5727	0	0	0	18.0982	122.948	0
chr14:36295721-36295740_BRMS1L_+	BRMS1L_AAATGCCAGTCCATTCCCGA	BRMS1L	201.969	120.37	143.098	36.5096	0	0	2147.54	194.254	0	1739.65
chr14:36295722-36295741_BRMS1L_+	BRMS1L_AATGCCAGTCCATTCCCGAG	BRMS1L	120.175	161.251	135.998	194.718	0	0	0	91.6976	491.793	0
chr14:36302247-36302266_BRMS1L_+	BRMS1L_ACCAGAATACTTGGAACCGC	BRMS1L	159.352	144.217	190.615	235.99	0	0	0	112.209	0	0
chr14:36334184-36334203_BRMS1L_+	BRMS1L_AGACTGGACAACAATTAGGA	BRMS1L	29.3821	29.5248	7.64645	0	0	0	0	150.818	0	0
chr11:66108777-66108796_BRMS1_-	BRMS1_GGGAACGACTGAGTCAGCTG	BRMS1	155.646	89.1423	71.0027	98.4172	0	0	0	22.3211	0	0
chr11:66108440-66108459_BRMS1_-	BRMS1_GGGAGCCAAACAGCACCTGG	BRMS1	134.734	59.6174	47.5172	105.296	0	0	0	45.2455	0	0
chr11:66106215-66106234_BRMS1_-	BRMS1_TCAAGAGATCGACATCCTGG	BRMS1	161.999	126.048	54.6175	266.679	0	33.5217	0	0	0	0
chr11:66109044-66109063_BRMS1_+
chr1:222892264-222892283_BROX_+	BROX_AAGTGACTTGAGGTCATCCA	BROX	50.8231	144.785	155.66	231.757	0	0	0	100.143	163.931	0
chr1:222889050-222889069_BROX_-	BROX_ATGGGTTCCTATGAAACCAA	BROX	35.4703	26.6859	46.4248	0	0	0	0	0	0	0
chr1:222897466-222897485_BROX_+	BROX_GAAGCCTAAAGATTGCAGCT	BROX	79.1464	98.7946	117.428	121.699	0	0	0	0	0	0
chr1:222902976-222902995_BROX_-	BROX_TAGCCAATAAAGTCTCACCA	BROX	277.409	247.554	230.486	238.106	0	0	0	129.101	658.651	0
chr3:9783026-9783045_BRPF1_+	BRPF1_AACAGCTCAAGTCCTGGCAG	BRPF1	129.175	144.217	166.583	155.563	0	0	0	279.316	281.024	0
chr3:9782525-9782544_BRPF1_+	BRPF1_ACAGCTACTGGACACTGAAG	BRPF1	166.234	114.125	166.583	112.704	0	0	0	3.61964	245.896	0
chr3:9781592-9781611_BRPF1_+	BRPF1_GAAGCGGGCAGCAGCACCTG	BRPF1	95.558	102.201	120.705	0	0	0	0	82.0452	11.7093	0
chr3:9775878-9775897_BRPF1_+	BRPF1_GCCACCATACGAGTGCCCGG	BRPF1	23.0292	42.0161	28.9473	86.2473	0	0	0	10.2557	0	2674.76
chr6:36177671-36177690_BRPF3_+	BRPF3_AGAACCAGTCAACTTGAGTG	BRPF3	113.293	127.184	182.969	31.2184	0	0	0	113.415	538.63	0
chr6:36172549-36172568_BRPF3_-	BRPF3_GCAGATGGGAGTGCAAGCGC	BRPF3	188.734	302.629	275.818	168.262	0	0	0	253.375	234.187	0
chr6:36178154-36178173_BRPF3_-	BRPF3_GCAGGCGGACAGCTGCTCGG	BRPF3	132.087	107.311	97.7653	29.631	0	0	0	142.976	73.1834	0
chr6:36168493-36168512_BRPF3_-	BRPF3_TAGTAGGCAGCAGGCAGCGG	BRPF3	167.028	102.201	149.652	61.3785	0	0	0	249.755	175.64	0
chrX:135574201-135574220_BRS3_-	BRS3_ATGAATGGTAGAGGTACAGG	BRS3	153.793	94.8201	158.391	227.524	0	0	0	33.1801	919.184	0
chrX:135574428-135574447_BRS3_-	BRS3_GACCGTTCCCATCACAGCCA	BRS3	199.322	500.219	362.114	351.339	0	0	0	545.963	1015.79	0
chrX:135574317-135574336_BRS3_-	BRS3_GCTCAGCCAGTAGAGAGCAA	BRS3	55.8525	116.396	32.7705	38.6261	0	0	0	77.2191	0	0
chrX:135574315-135574334_BRS3_-	BRS3_TCAGCCAGTAGAGAGCAAAG	BRS3	132.352	210.648	272.541	82.5434	0	0	0	55.5012	178.568	0
chr19:55805717-55805736_BRSK1_-	BRSK1_AGCTCCACATGTCTGCCCGG	BRSK1	179.734	170.336	264.349	157.15	0	0	0	22.9244	108.311	1351.5
chr19:55795801-55795820_BRSK1_+	BRSK1_CAAGGGCACCATGTCGTCCG	BRSK1	272.115	224.843	302.581	42.8591	0	0	0	170.123	603.031	0
chr19:55800944-55800963_BRSK1_-	BRSK1_CCAGCGCAGACACAATCTGG	BRSK1	231.086	170.903	197.715	147.097	0	0	0	101.35	389.336	0
chr19:55812893-55812912_BRSK1_-	BRSK1_GCGGAGGTTGTCGTCATCAA	BRSK1	312.615	282.189	251.787	493.673	0	33.5217	0	400.574	286.879	0
chr11:1411507-1411526_BRSK2_+	BRSK2_CCAGAGCGATGACATCGACG	BRSK2	150.881	115.26	186.246	36.5096	0	0	0	235.277	143.44	0
chr11:1464567-1464586_BRSK2_+	BRSK2_GGAGAAGTATGACGGCCGGA	BRSK2	14.0293	26.6859	66.0871	205.3	0	0	0	0	0	0
chr11:1466613-1466632_BRSK2_-	BRSK2_GTGCATGCTGTCCAGCACGT	BRSK2	162.793	74.9476	97.2191	141.276	0	0	0	91.6976	20.4914	0
chr11:1462025-1462044_BRSK2_+	BRSK2_GTGCTAGAACACGTGTCAGG	BRSK2	176.293	122.642	166.583	277.261	0	0	0	202.7	90.7474	0
chr21:40646368-40646387_BRWD1_-	BRWD1_GTAGCAGAGATGGAACAGCA	BRWD1	206.733	124.345	120.705	110.058	0	0	0	139.356	163.931	0
chr21:40668211-40668230_BRWD1_+	BRWD1_TAATTCACTGGCATTTCAGG	BRWD1	210.969	223.14	207.546	187.31	0	0	0	77.8223	155.149	1108.02
chr21:40649240-40649259_BRWD1_+	BRWD1_TACATGATCAGTACTACCTG	BRWD1	93.4404	264.588	171.499	48.6795	3.12825	0	0	107.383	1457.81	0
chr21:40642343-40642362_BRWD1_-	BRWD1_TAGGGACTTATCTTCCGAAG	BRWD1	78.8817	97.659	96.1267	237.048	0	0	0	102.557	0	0
chrX:79999555-79999574_BRWD3_+	BRWD3_ATGGCCCTGAAGGACTGCAA	BRWD3	122.293	163.522	190.069	385.203	0	0	1073.77	110.399	427.391	0
chrX:80064939-80064958_BRWD3_-	BRWD3_CCTACCCAGATCGAAGCCGG	BRWD3	195.616	327.612	301.488	141.805	0	0	0	285.349	415.682	0
chrX:79985434-79985453_BRWD3_-	BRWD3_GAAGAGTATAGTGCTAGACA	BRWD3	117.264	143.082	164.945	62.9658	0	0	0	71.1863	600.104	0
chrX:80049134-80049153_BRWD3_-	BRWD3_TTGGTCGGCAGTCTCTGCTA	BRWD3	268.145	241.876	291.657	419.596	3.12825	0	0	184.602	345.426	0
chr11:62474583-62474602_BSCL2_-	BSCL2_CAAAGGACCGGACAAAGAGG	BSCL2	132.881	124.345	129.443	140.218	0	0	0	58.5176	38.0554	0
chr11:62458553-62458572_BSCL2_+	BSCL2_GATGAGCAGAGATCCTTCGT	BSCL2	65.1171	95.3879	105.958	247.101	0	0	0	0	0	0
chr11:62473012-62473031_BSCL2_-	BSCL2_GGAACGCAAGGCCTGAACCT	BSCL2	139.234	83.4644	70.4565	0	0	0	0	177.966	0	0
chr11:62459858-62459877_BSCL2_+	BSCL2_TGAAGTGCGCGTGGATGCGG	BSCL2	176.557	139.675	126.166	56.6163	0	0	0	25.3375	5.85467	0
chr1:32843638-32843657_BSDC1_-	BSDC1_ACATTCAGGAGCAGGCCCGG	BSDC1	167.822	221.436	150.744	269.324	0	0	0	74.806	187.35	0
chr1:32844416-32844435_BSDC1_+	BSDC1_CAGGCGTCAAACAATTCCGG	BSDC1	209.91	245.283	214.647	288.902	0	0	0	399.367	521.066	0
chr1:32852448-32852467_BSDC1_-	BSDC1_GGACCTGACGGAGTTTACCC	BSDC1	53.2054	87.4389	126.166	121.699	0	0	0	0	512.284	0
chr1:32849444-32849463_BSDC1_+	BSDC1_TAGGGCTCAGCTGTGCCAGA	BSDC1	20.1175	53.9396	42.6016	89.4221	0	0	0	49.4685	225.405	0
chr19:580440-580459_BSG_+	BSG_ACGGCCAACATCCAGCTCCA	BSG	261.527	375.306	434.755	206.359	0	0	0	547.773	968.949	0
chr19:578078-578097_BSG_+	BSG_GGTCAAGTGGGTCCGCGCCC	BSG	162.263	128.887	172.591	39.1552	0	0	0	126.688	0	0
chr19:580672-580691_BSG_+	BSG_TCGTCAGAACACATCAACGA	BSG	30.4409	115.26	122.889	190.485	0	0	0	355.328	717.198	0
chr19:579531-579550_BSG_-	BSG_TGAGGAGTATCTTGGAGCCA	BSG	124.411	220.868	166.037	147.097	0	0	0	478.396	617.668	0
chr1:55474209-55474228_BSND_+	BSND_GAAGAGGAAGACCTGTACTA	BSND	210.704	149.895	113.058	116.937	0	0	0	84.4583	281.024	0
chr1:55464921-55464940_BSND_-	BSND_GCTCATGAGGAACGTACCGA	BSND	83.6463	157.844	150.744	169.849	0	0	0	130.307	365.917	0
chr1:55464953-55464972_BSND_-	BSND_TAGAAGGTGCCGTAGACCTG	BSND	130.499	64.1597	104.319	0	0	0	0	18.0982	23.4187	0
chr1:55472850-55472869_BSND_-	BSND_TCCAGGCCTGAACGTCGCCA	BSND	247.233	260.613	237.586	97.3589	0	0	0	539.327	488.865	0
chr3:49592128-49592147_BSN_-	BSN_AAGGCGGCTTTCCTGCGCCG	BSN	88.1463	110.15	105.412	89.4221	0	0	0	62.7405	0	0
chr3:49680426-49680445_BSN_+	BSN_CAAGCCAAAGACCATGCCGA	BSN	301.762	173.742	185.699	294.722	0	0	0	572.507	38.0554	0
chr3:49662698-49662717_BSN_-	BSN_GAGGTCCGAAGTCTTGCATA	BSN	310.233	227.682	223.932	277.79	0	0	0	253.978	266.388	0
chr3:49688184-49688203_BSN_+	BSN_TGAAGCAGAAAGGGCCACAG	BSN	124.411	126.616	134.905	71.9609	0	0	0	173.743	32.2007	0
chr19:48480685-48480704_BSPH1_-	BSPH1_AGTCCAAGGCAAGACACAAG	BSPH1	202.234	201.564	191.161	100.534	0	0	0	53.0881	99.5295	0
chr19:48495318-48495337_BSPH1_+	BSPH1_GAGAAGCATCAGGGAGCCCA	BSPH1	104.028	49.3973	60.6254	55.029	0	0	0	0	219.55	0
chr19:48480068-48480087_BSPH1_+	BSPH1_GATCAAGCGTCTGTACCAGA	BSPH1	168.087	270.266	279.641	311.654	0	0	1073.77	854.236	117.093	0
chr19:48480699-48480718_BSPH1_-	BSPH1_TTATGACTGCATCAAGTCCA	BSPH1	135.528	138.54	160.029	88.3638	0	0	1073.77	261.821	117.093	0
chr9:116122921-116122940_BSPRY_+	BSPRY_ACAGCGGGTGCACTGGGCCG	BSPRY	11.3823	24.4148	26.7626	99.4754	0	0	0	82.0452	20.4914	0
chr9:116116578-116116597_BSPRY_+	BSPRY_ATGTGGCGGACGTCCTGCCG	BSPRY	104.558	182.827	197.715	57.1455	0	0	0	114.622	2.92734	0
chr9:116111951-116111970_BSPRY_+	BSPRY_GGTTCTGCGGCTCCGAGCGA	BSPRY	173.91	118.099	175.322	305.305	0	0	0	81.442	204.914	0
chr9:116130533-116130552_BSPRY_+	BSPRY_TATAAGGACCGAAGAAGCAG	BSPRY	170.998	221.436	158.937	250.805	0	0	0	95.3173	0	0
chr4:15707156-15707175_BST1_+	BST1_CATCTGGGAAGCCTTTAAAG	BST1	82.0581	185.098	88.4803	139.16	0	0	0	77.2191	187.35	0
chr4:15704886-15704905_BST1_-	BST1_GATGTCCCGCAAGTGTGCGC	BST1	188.998	132.862	202.631	225.407	0	0	0	164.694	348.353	0
chr4:15709205-15709224_BST1_-	BST1_TGCCATACAGAACATCGCTC	BST1	100.058	254.935	143.098	78.8396	0	0	0	331.801	190.277	0
chr4:15706568-15706587_BST1_-	BST1_TGGGTGGTGTGTAACACAGG	BST1	124.411	74.9476	46.971	0	0	0	0	0	96.6021	0
chr19:17516313-17516332_BST2_-	BST2_AGCGCTGTAAGCTTCTGCTG	BST2	118.587	116.396	152.929	0	0	0	0	208.733	2.92734	0
chr19:17516159-17516178_BST2_-	BST2_CCTGCAACAAGAGCTGACCG	BST2	259.145	246.986	323.335	140.747	0	0	0	544.756	1074.33	0
chr19:17516195-17516214_BST2_+	BST2_GACACTCCATCACTGCCCGA	BST2	129.44	186.801	262.164	118.524	0	0	1073.77	93.5075	161.004	3525.18
chr19:17514954-17514973_BST2_-	BST2_GCTTCAGGACGCGTCTGCAG	BST2	104.558	167.497	98.3114	85.1891	0	0	0	549.583	0	0
chr11:122850079-122850098_BSX_+	BSX_AAACCGTGCGGGCTTTGCGG	BSX	118.322	149.327	196.623	347.106	0	0	0	16.2884	172.713	1326.8
chr11:122852101-122852120_BSX_+	BSX_AGGTTCCTGTTACTTACCCG	BSX	231.086	171.471	207.546	213.766	0	0	0	47.0554	0	0
chr11:122848423-122848442_BSX_+	BSX_GGTCAGCACGAAGGGACCGG	BSX	35.2056	46.5584	66.6333	107.941	0	0	0	0	0	5007.24
chr11:122852335-122852354_BSX_-	BSX_TACACCCGGCGTCTTCTCAG	BSX	298.056	334.425	316.235	369.858	0	0	0	370.41	386.408	0
chr10:93717043-93717062_BTAF1_-	BTAF1_AAGAAATCTTACCTCCCAGG	BTAF1	52.9407	11.3557	0	0	0	0	0	0	0	0
chr10:93719849-93719868_BTAF1_+	BTAF1_GAACAATGGGAAGTTAGACA	BTAF1	187.145	40.3127	22.3932	0	0	0	0	316.719	52.6921	0
chr10:93683835-93683854_BTAF1_-	BTAF1_GACCCACCTGGAGACCGCCA	BTAF1	219.704	27.2537	24.5779	0	0	0	0	22.3211	0	0
chr10:93711160-93711179_BTAF1_+	BTAF1_GTGAAGTGGATCCTAAAGAG	BTAF1	129.705	68.702	34.409	41.2717	0	0	0	0	35.128	0
chr11:13410623-13410642_BTBD10_+	BTBD10_AGTTGTAGATCACTTCTGGG	BTBD10	257.821	233.927	227.209	85.7182	0	0	0	191.238	322.007	0
chr11:13466646-13466665_BTBD10_-	BTBD10_GGACGGCCTCATCCCTATGA	BTBD10	131.028	168.064	200.992	271.97	0	0	1073.77	153.835	0	0
chr11:13410587-13410606_BTBD10_-	BTBD10_TATTCGAATGTCCTGGGAGA	BTBD10	167.293	160.683	254.517	146.568	0	0	0	57.311	240.042	0
chr11:13410470-13410489_BTBD10_+	BTBD10_TTGGATGCATGACTACCAGC	BTBD10	32.2938	65.8631	81.38	0	0	0	0	230.451	0	0
chr12:107713573-107713592_BTBD11_+	BTBD11_AAAGAGCGGGAGGCGCCCGG	BTBD11	79.4111	88.5745	102.135	76.1939	0	0	0	83.8551	61.4741	0
chr12:107914307-107914326_BTBD11_+	BTBD11_ACAGCGGTCAAACAAGCCAG	BTBD11	76.764	206.674	228.301	201.596	0	0	0	272.077	237.114	1436.19
chr12:107974950-107974969_BTBD11_+	BTBD11_GCTGATGGAGTGGATCCGGG	BTBD11	77.8228	52.2362	59.533	0	0	0	0	24.7342	0	0
chr12:107937890-107937909_BTBD11_+	BTBD11_TTCCAAAGTCAACCTCCAGG	BTBD11	109.587	105.608	121.251	140.747	0	0	0	41.6259	348.353	0
chr10:124049457-124049476_BTBD16_-	BTBD16_AATGATGATCCTCTTTGCAG	BTBD16	141.881	207.242	142.005	141.276	0	0	0	194.857	272.242	0
chr10:124043411-124043430_BTBD16_+	BTBD16_GAACAAGGACATCCAAAGTG	BTBD16	115.94	235.631	220.655	105.825	0	0	0	117.035	383.481	0
chr10:124036331-124036350_BTBD16_+	BTBD16_TCACTGGCTCAACCAACCGG	BTBD16	122.822	215.758	194.438	315.887	0	0	0	59.7241	0	0
chr10:124045689-124045708_BTBD16_-	BTBD16_TTTCAGGTAGAGCTTGGCCA	BTBD16	221.292	266.291	282.918	536.532	0	0	1073.77	240.103	541.557	3.52871
chr17:72356123-72356142_BTBD17_+	BTBD17_AAGACAGCGGCGCAGTCCTG	BTBD17	86.0287	155.573	151.29	290.489	0	0	0	77.2191	187.35	0
chr17:72357878-72357897_BTBD17_+	BTBD17_ATGGGTGACCAGGCCCACCA	BTBD17	112.234	113.557	125.074	182.548	0	0	0	17.4949	0	0
chr17:72357932-72357951_BTBD17_-	BTBD17_GGAGAGGCTACTCCAAGCCT	BTBD17	37.3232	45.9906	82.4724	0	0	0	0	53.0881	0	0
chr17:72353802-72353821_BTBD17_+	BTBD17_TTGGTGGCCAGTCTGTGCAG	BTBD17	230.292	240.741	164.945	119.582	0	0	0	299.224	140.512	0
chr11:57518599-57518618_BTBD18_+	BTBD18_AAAGCTAACCTGAGGAACCG	BTBD18	152.734	127.184	208.639	380.441	0	0	0	0	137.585	0
chr11:57518600-57518619_BTBD18_+	BTBD18_AAGCTAACCTGAGGAACCGG	BTBD18	178.94	118.667	83.5647	126.99	0	0	0	16.2884	172.713	0
chr11:57511643-57511662_BTBD18_+	BTBD18_GAAGGGTCAGGCCACACGGA	BTBD18	141.087	64.7275	97.2191	99.4754	0	0	0	31.9735	0	0
chr11:57511642-57511661_BTBD18_+	BTBD18_GGAAGGGTCAGGCCACACGG	BTBD18	73.5876	26.1181	10.3773	92.0677	0	0	0	36.7997	0	0
chr1:45278730-45278749_BTBD19_-	BTBD19_AAGGGAGCAGTACCTGGCTG	BTBD19	146.116	261.181	273.087	257.684	0	0	0	299.224	433.246	0
chr1:45279099-45279118_BTBD19_+	BTBD19_GAGACTAGCCTTGCTGGCCC	BTBD19	48.9702	88.0067	46.971	19.5776	0	0	0	13.8753	0	0
chr1:45276017-45276036_BTBD19_+	BTBD19_GCTAAGCACTGTGCCAACTG	BTBD19	159.616	203.835	186.246	99.4754	0	0	0	38.6095	652.796	0
chr1:45278715-45278734_BTBD19_+	BTBD19_TTTCATAGAGGCCCACAGCC	BTBD19	96.8815	174.878	187.338	317.475	6.25649	0	1073.77	167.107	0	0
chr15:83735768-83735787_BTBD1_+	BTBD1_AGAGAGGTTCCCGCTGCAGG	BTBD1	100.323	65.8631	54.0713	0	0	0	0	305.257	351.28	0
chr15:83698918-83698937_BTBD1_-	BTBD1_CAGCAAGTAGAAAGCCGCTG	BTBD1	129.969	125.48	75.9183	103.708	0	0	0	80.2354	32.2007	0
chr15:83725212-83725231_BTBD1_-	BTBD1_GAAATACGCAGTCCCAGCCT	BTBD1	258.615	184.53	220.655	135.985	0	0	0	317.322	38.0554	0
chr15:83687558-83687577_BTBD1_+	BTBD1_GCCGGTATCATTCTGTCCCA	BTBD1	183.44	46.5584	51.3404	51.8542	0	0	0	0	0	0
chr19:2015379-2015398_BTBD2_+	BTBD2_GGCGAAGCGCTCCTGCACGG	BTBD2	70.6758	118.099	101.042	288.373	0	0	0	94.1107	35.128	0
chr19:1997375-1997394_BTBD2_+	BTBD2_GTCGGGCAGCTCAATCTCCG	BTBD2	73.8523	109.583	116.335	102.121	0	0	0	0	0	0
chr19:1993060-1993079_BTBD2_+	BTBD2_TCTTCAGGAACTCCACGCAA	BTBD2	204.881	178.852	279.095	304.247	0	0	0	48.8652	813.8	0
chr19:1990740-1990759_BTBD2_-	BTBD2_TGCAGACGCCATCACCGCGG	BTBD2	179.734	251.529	190.615	295.252	0	0	0	498.304	632.305	0
chr20:11899792-11899811_BTBD3_-	BTBD3_AACCGTTGAGTCCCACCTGG	BTBD3	98.205	239.605	224.478	243.926	34670.3	0	0	273.886	111.239	0
chr20:11903864-11903883_BTBD3_-	BTBD3_ACTGGAAACGGTGACAGCGC	BTBD3	75.7052	104.472	164.945	119.053	0	0	1073.77	164.694	0	0
chr20:11903862-11903881_BTBD3_-	BTBD3_TGGAAACGGTGACAGCGCTG	BTBD3	132.352	139.107	120.705	134.927	0	0	1073.77	267.25	512.284	0
chr20:11899777-11899796_BTBD3_+	BTBD3_TTTGTGGTTGGGCCACCAGG	BTBD3	31.7644	84.6	121.797	183.077	0	0	0	110.399	576.685	0
chr14:105716197-105716216_BTBD6_+	BTBD6_GAGATGGCCCTACGGTCCGA	BTBD6	61.6759	176.581	131.628	89.9512	0	0	0	90.4911	0	0
chr14:105715524-105715543_BTBD6_+	BTBD6_GGCCGACGTGCACTTCGTCG	BTBD6	48.9702	97.659	53.5251	72.4901	0	0	0	112.812	67.3288	0
chr14:105715242-105715261_BTBD6_-	BTBD6_GTTGGCTAGGTCCGCGGCCG	BTBD6	61.4112	125.48	107.596	71.4318	0	0	0	267.25	213.696	0
chr14:105715750-105715769_BTBD6_-	BTBD6_TTTCAGATTTGACTTCCGCC	BTBD6	242.998	190.776	299.85	104.767	0	0	0	96.5238	802.09	0
chr14:93730188-93730207_BTBD7_+	BTBD7_AACATCCGAAGTCATGACCT	BTBD7	59.823	137.972	178.599	386.79	0	0	0	28.3539	76.1108	0
chr14:93723686-93723705_BTBD7_-	BTBD7_ATAGAGCCAAACTTACTGAG	BTBD7	220.233	213.487	183.515	307.951	0	0	0	48.8652	172.713	0
chr14:93720087-93720106_BTBD7_+	BTBD7_GTTGTAGGAAGCATATCTGA	BTBD7	106.676	78.3543	31.6781	43.9173	0	0	0	11.4622	0	0
chr14:93761165-93761184_BTBD7_+	BTBD7_TTTGAGGGTGGCAAGACCAG	BTBD7	232.41	97.659	54.6175	52.3833	0	0	0	85.6649	0	0
chr1:92554393-92554412_BTBD8_+	BTBD8_AAATCAGGAGCCTATTGCTG	BTBD8	188.998	114.125	140.367	311.125	0	0	0	0	386.408	0
chr1:92554290-92554309_BTBD8_-	BTBD8_CAAAGTACAACCCACAGAGA	BTBD8	172.057	83.4644	71.0027	226.994	0	0	0	0	38.0554	0
chr1:92546245-92546264_BTBD8_+	BTBD8_GGTGTCGGAGCAGCTCAGCC	BTBD8	129.969	144.217	145.282	249.218	0	0	0	131.514	35.128	0
chr1:92568168-92568187_BTBD8_+	BTBD8_TCAGAAGCATGAAATTCCAG	BTBD8	136.852	172.039	140.913	70.3736	0	0	0	5.42946	161.004	0
chr6:38561881-38561900_BTBD9_+	BTBD9_TATGGTGCAGAGATACTCAG	BTBD9	216.792	250.393	199.354	169.849	0	0	0	536.31	992.367	0
chr6:38560423-38560442_BTBD9_+	BTBD9_TCAGGAGACAGCAGTCCTGA	BTBD9	98.205	104.472	54.6175	45.5047	0	0	0	18.0982	0	0
chr6:38548163-38548182_BTBD9_-	BTBD9_TGGAGCCCAAGTTGTAAAGG	BTBD9	181.851	135.133	58.9869	188.368	0	0	0	17.4949	351.28	0
chr6:38565747-38565766_BTBD9_-	BTBD9_TGGCGACGTCACATTCGTGG	BTBD9	197.204	151.031	150.744	69.3153	0	0	0	34.9899	11.7093	0
chr4:75681053-75681072_BTC_+	BTC_AGGACACTCCACTTACACAC	BTC	224.733	234.495	411.27	343.931	0	0	0	632.834	521.066	0
chr4:75681094-75681113_BTC_-	BTC_AGGGAGATGCCGCTTCGTGG	BTC	217.586	176.581	147.467	43.3882	0	0	0	137.546	81.9654	0
chr4:75695334-75695353_BTC_+	BTC_CATCTGCCACCACACAGTGA	BTC	246.968	265.156	161.122	301.601	0	0	0	493.478	122.948	0
chr4:75719455-75719474_BTC_+	BTC_CCAGCACGGCCACTTACCCA	BTC	405.526	149.327	293.296	227.524	0	0	0	7.84256	1323.16	0
chr3:15676982-15677001_BTD_-	BTD_CAACCACGTAACAGCCGCAG	BTD	172.322	229.953	234.309	124.873	0	0	0	298.621	2.92734	0
chr3:15686557-15686576_BTD_+	BTD_GATGTATGACAATTTCACCC	BTD	121.764	46.5584	168.768	0.529125	0	0	0	33.1801	0	0
chr3:15683543-15683562_BTD_+	BTD_TCACCGCTTCAATGACACAG	BTD	348.085	316.256	417.277	358.217	0	0	0	338.437	0	0
chr3:15677123-15677142_BTD_-	BTD_TGAGCTCCAAGGCCTCTTGG	BTD	333.791	166.929	114.151	299.485	0	0	0	303.447	40.9827	0
chr1:52549163-52549182_BTF3L4_+	BTF3L4_CTGACAGTTTAACAAGCCTT	BTF3L4	193.763	197.021	265.441	243.397	0	0	0	34.9899	266.388	1337.38
chr1:52549192-52549211_BTF3L4_+	BTF3L4_GCTGAACAGTTCCCACGGCA	BTF3L4	162.263	73.8121	69.3642	204.771	0	0	0	0	79.0381	1108.02
chr1:52549206-52549225_BTF3L4_-	BTF3L4_TGAAATACCTACCTTGCCGT	BTF3L4	450.525	141.378	244.686	327.528	0	0	0	276.903	8.78201	0
chr1:52549207-52549226_BTF3L4_-	BTF3L4_TTGAAATACCTACCTTGCCG	BTF3L4	200.116	239.038	135.998	166.674	0	0	0	94.1107	81.9654	0
chr5:72798925-72798944_BTF3_-	BTF3_ACATTGTTTGGGCAGAGCTT	BTF3	174.704	115.828	144.19	68.7862	0	0	0	191.238	0	0
chr5:72798884-72798903_BTF3_-	BTF3_TCAGACTATCCGCACCAAGC	BTF3	219.439	65.8631	40.4169	0	0	0	0	11.4622	0	0
chr12:92539293-92539312_BTG1_-	BTG1_CATGCATCCCTTCTACACCC	BTG1	116.47	270.833	510.127	856.124	0	0	0	212.352	117.093	0
chr12:92539243-92539262_BTG1_+	BTG1_GGAGATGAAGGACACGGCGG	BTG1	134.734	98.7946	133.813	124.873	0	0	0	104.97	61.4741	0
chr12:92537980-92537999_BTG1_-	BTG1_TATGAAGCCTCACCAGCAGG	BTG1	120.44	218.029	197.715	203.184	0	0	2147.54	447.629	14.6367	0
chr12:92538117-92538136_BTG1_-	BTG1_TGATTGGACAGGCAGCACAG	BTG1	97.9403	312.85	266.533	175.669	0	0	0	161.074	231.26	0
chr1:203276409-203276428_BTG2_-	BTG2_AATGCGGTAGGACACCTCAT	BTG2	28.588	148.76	123.435	72.4901	0	0	0	469.95	52.6921	0
chr1:203274833-203274852_BTG2_+	BTG2_GAGGCTTAAGGTCTTCAGCG	BTG2	101.911	108.447	85.2033	83.6017	0	0	0	152.628	0	0
chr1:203276271-203276290_BTG2_-	BTG2_GCAGCGGTAGCCGGAGCCCT	BTG2	171.528	79.4899	163.306	0	0	0	0	2.4131	102.457	0
chr1:203274778-203274797_BTG2_-	BTG2_GGAGAGGAAGCCCACGGCGG	BTG2	74.6464	104.472	101.588	39.6843	0	0	2147.54	118.845	11.7093	0
chr21:18966607-18966626_BTG3_+	BTG3_AAAGGGTGCCACATTGGAAG	BTG3	154.322	170.336	134.359	296.839	0	0	0	83.8551	0	0
chr21:18971057-18971076_BTG3_-	BTG3_GATCTCCAGGAAAGTTACCA	BTG3	251.204	214.055	228.301	100.534	0	0	0	152.628	1097.75	0
chr21:18966529-18966548_BTG3_+	BTG3_GGATAACCAAATGGAACAGG	BTG3	231.616	101.066	90.665	80.9561	0	0	0	53.0881	0	0
chr21:18977221-18977240_BTG3_-	BTG3_TAGTGACCTGGGCTTGCCAA	BTG3	199.586	166.929	284.011	196.834	0	0	0	318.529	102.457	0
chr11:111365922-111365941_BTG4_+	BTG4_TAGGATGCTTCTGCGAGCCA	BTG4	93.7051	183.962	100.496	129.106	0	0	0	99.5402	5.85467	0
chr11:111369330-111369349_BTG4_+	BTG4_TGAAGGCTTGCCCTTTAGAA	BTG4	167.293	133.997	132.174	133.869	0	0	0	164.694	266.388	0
chr11:111367999-111368018_BTG4_+	BTG4_TTCATCGCAGGAAGTGCCAG	BTG4	204.881	279.918	231.032	365.096	3.12825	0	1073.77	535.104	357.135	0
chr11:111368766-111368785_BTG4_-	BTG4_TTCTCACCTGGGACTTCCGA	BTG4	154.852	144.785	145.829	64.5532	0	0	0	215.369	111.239	0
chrX:100629522-100629541_BTK_+	BTK_ACCGGAATCTGTCTTTCTGG	BTK	40.7643	94.8201	148.56	148.155	0	0	1073.77	574.317	676.215	0
chrX:100615627-100615646_BTK_-	BTK_ATGCAAATGATCTACAGCTG	BTK	164.116	256.639	220.655	135.985	0	0	0	238.293	503.502	0
chrX:100625008-100625027_BTK_-	BTK_CTGAAGAACTAAGGAAGCGG	BTK	48.7055	66.9986	101.588	102.65	0	0	0	117.035	96.6021	0
chrX:100630246-100630265_BTK_+	BTK_GATGCTCTCCAGAATCACTG	BTK	64.5877	171.471	192.253	139.689	0	0	0	112.812	46.8374	0
chr3:112198543-112198562_BTLA_+	BTLA_AAAGGGATCTCCTGCTAAGA	BTLA	149.558	228.817	253.971	210.062	0	0	0	384.285	292.734	0
chr3:112188620-112188639_BTLA_-	BTLA_AACTCTCTGACACAGCAGGA	BTLA	159.881	73.2443	87.9341	0	0	0	1073.77	17.4949	0	808.075
chr3:112185116-112185135_BTLA_+	BTLA_GCATCCTGAAACAAAGGTCA	BTLA	102.176	202.131	264.895	167.203	0	0	0	217.179	40.9827	0
chr3:112190058-112190077_BTLA_-	BTLA_TGCCTGAGAAGGCACCAAGG	BTLA	92.9109	95.3879	95.5806	40.7426	0	0	0	0	0	0
chr6:26506937-26506956_BTN1A1_-	BTN1A1_ACAGCCACAGCCACTATCCA	BTN1A1	267.615	289.003	236.494	310.067	0	0	0	152.628	14.6367	0
chr6:26502029-26502048_BTN1A1_+	BTN1A1_GGTCCAGGACGGCATCGCCA	BTN1A1	209.116	257.774	252.879	277.79	0	0	0	16.8917	424.464	0
chr6:26505310-26505329_BTN1A1_+	BTN1A1_TGAAGAAGGTTTGTTCACTG	BTN1A1	160.41	193.047	143.644	204.242	0	0	0	389.715	0	0
chr6:26501544-26501563_BTN1A1_-	BTN1A1_TGAGGGTGAGCAGACATCTG	BTN1A1	262.321	226.546	219.562	325.412	0	0	0	386.095	38.0554	0
chr6:26465427-26465446_BTN2A1_-	BTN2A1_ACTGCACAGGGAGACACACT	BTN2A1	185.822	202.699	210.277	85.7182	0	0	0	149.009	395.191	0
chr6:26465453-26465472_BTN2A1_-	BTN2A1_GAATAACCACAATGATAGGC	BTN2A1	66.7053	81.1933	87.9341	44.9756	0	0	0	116.432	0	0
chr6:26463622-26463641_BTN2A1_-	BTN2A1_GAGGCCGTCTGCATCAGGCA	BTN2A1	69.3523	281.054	252.333	265.621	0	0	0	30.1637	512.284	0
chr6:26465440-26465459_BTN2A1_-	BTN2A1_GATAGGCAGGGCCACTGCAC	BTN2A1	125.469	107.879	114.151	93.6551	0	0	0	201.493	0	0
chr6:26390298-26390317_BTN2A2_-	BTN2A2_ACAGTCATGGACACCATCCA	BTN2A2	255.439	358.272	398.708	432.295	0	0	0	486.842	766.962	0
chr6:26392656-26392675_BTN2A2_+	BTN2A2_GACCGGAGAAGTGTGAGGCG	BTN2A2	125.205	88.5745	93.3959	102.121	0	0	0	0	169.786	0
chr6:26388373-26388392_BTN2A2_-	BTN2A2_GATGGAAACCTCCTTCAGGG	BTN2A2	28.588	134.565	51.3404	0	0	0	0	17.4949	0	0
chr6:26388355-26388374_BTN2A2_-	BTN2A2_GGCGGGCACAACCTCACCGT	BTN2A2	70.4111	91.9812	189.523	107.412	0	0	0	80.2354	219.55	0
chr6:26409780-26409799_BTN3A1_+	BTN3A1_CCAGAGGTGGATCGCCGCCC	BTN3A1	213.616	204.403	203.177	269.854	0	0	0	402.384	184.422	0
chr6:26407922-26407941_BTN3A1_+	BTN3A1_GATGTGAAGGGTTACAAGGA	BTN3A1	155.91	198.157	242.502	70.9027	0	0	1073.77	84.4583	190.277	0
chr6:26409767-26409786_BTN3A1_+	BTN3A1_TCTTCAGGAGCGCCCAGAGG	BTN3A1	151.146	127.184	248.509	141.276	0	0	0	261.218	462.519	3.52871
chr6:26413895-26413914_BTN3A1_-	BTN3A1_TGGACAAATAGTCAGGGCCG	BTN3A1	127.322	76.0832	163.306	155.563	0	0	0	0	418.609	0
chr6:26370760-26370779_BTN3A2_-	BTN3A2_GATGCAGGATACACCCTCCC	BTN3A2	156.175	119.235	113.604	202.655	0	0	0	278.713	108.311	0
chr6:26373287-26373306_BTN3A2_+	BTN3A2_TGGGATATGCTGCAACAGAG	BTN3A2	68.0288	235.631	210.823	71.9609	0	0	0	624.388	8.78201	0
chr6:26446026-26446045_BTN3A3_+	BTN3A3_AATAAAGTGGAGCGACACCA	BTN3A3	214.145	118.099	193.346	0	0	0	1073.77	279.919	257.606	0
chr6:26452341-26452360_BTN3A3_-	BTN3A3_AGAGAAAGAGGCGTGCGGAA	BTN3A3	147.175	172.039	346.821	253.98	0	0	0	59.7241	327.862	0
chr6:26446027-26446046_BTN3A3_+	BTN3A3_ATAAAGTGGAGCGACACCAA	BTN3A3	48.7055	82.8966	108.689	207.946	3.12825	0	0	53.0881	0	0
chr6:26451969-26451988_BTN3A3_+	BTN3A3_TGCAGCGTGCTGAAGAGCCG	BTN3A3	57.9701	161.251	223.932	416.95	0	0	2147.54	457.885	131.73	0
chr5:180419814-180419833_BTNL3_+	BTNL3_ACAGTGGCAAGTCACTGGAC	BTNL3	23.2939	52.804	72.0951	133.339	0	0	0	22.9244	0	1492.64
chr5:180429689-180429708_BTNL3_-	BTNL3_GAAGCCAGGCGCCAAGGTGA	BTNL3	114.087	85.7355	146.375	118.524	0	0	0	151.422	2.92734	0
chr5:180420026-180420045_BTNL3_+	BTNL3_TGAAGGACTCCATTGCAGGG	BTNL3	301.233	168.632	174.776	79.3687	0	0	0	191.841	172.713	0
chr5:180420024-180420043_BTNL3_+	BTNL3_TGTGAAGGACTCCATTGCAG	BTNL3	369.526	108.447	186.246	228.053	0	67.0435	0	192.444	61.4741	1785.53
chr5:180326312-180326331_BTNL8_-	BTNL8_CAAACTGAGCATGAGAGCCA	BTNL8	95.2933	76.0832	141.459	150.801	0	0	0	42.2292	166.858	0
chr5:180338564-180338583_BTNL8_-	BTNL8_GCTCAGATGAGCATGCCGCA	BTNL8	246.968	276.511	215.739	0.529125	0	0	0	382.476	163.931	0
chr5:180335797-180335816_BTNL8_+	BTNL8_GGTGAAGGATTCTATTGCGG	BTNL8	232.939	152.166	121.797	44.9756	0	0	0	48.2619	0	0
chr5:180374553-180374572_BTNL8_+	BTNL8_GTACTGGGAATACTCTGCTG	BTNL8	199.851	202.699	184.061	306.363	0	0	0	295.001	114.166	0
chr5:180475096-180475115_BTNL9_-	BTNL9_ACGCCGGCATCTGCCTGCCA	BTNL9	105.352	229.953	273.087	231.227	0	0	0	158.058	79.0381	0
chr5:180480221-180480240_BTNL9_-	BTNL9_GAACGCGCTCTTCCACGCAG	BTNL9	264.439	218.597	319.512	292.077	0	0	0	166.504	131.73	0
chr5:180486294-180486313_BTNL9_+	BTNL9_GCAAGAGCGTGTCTTCCCGC	BTNL9	115.146	170.336	161.122	237.048	0	0	0	41.0226	29.2734	0
chr5:180477183-180477202_BTNL9_+	BTNL9_GTTCAGTGGAGAGACCACCA	BTNL9	58.2348	90.2778	85.2033	74.0774	0	0	0	11.4622	0	0
chr10:103285931-103285950_BTRC_+	BTRC_AGAGGCCTGGCAGAACGAAG	BTRC	141.881	105.04	137.636	71.4318	0	0	0	1.80982	0	0
chr10:103113931-103113950_BTRC_+	BTRC_GGCGATTATGGACCCGGCCG	BTRC	55.5877	14.7624	57.3483	37.0387	0	0	0	91.6976	222.478	0
chr10:103281481-103281500_BTRC_+	BTRC_GTGTCAAATACTTTGAGCAG	BTRC	86.2934	53.9396	74.2798	31.7475	0	0	0	119.448	281.024	0
chr10:103190159-103190178_BTRC_-	BTRC_TTATACAGGCATCGCAGCGA	BTRC	156.175	206.106	150.744	187.839	0	0	2147.54	205.113	2.92734	0
chr15:40462305-40462324_BUB1B_-	BUB1B_ACCTATCCCAAACATCCAGA	BUB1B	141.616	82.8966	50.2481	87.3056	0	0	0	27.7506	0	0
chr15:40468728-40468747_BUB1B_-	BUB1B_CAAGTGAAACACCAATCCCT	BUB1B	221.292	78.9221	108.143	101.592	0	0	0	182.189	122.948	0
chr15:40462754-40462773_BUB1B_+	BUB1B_GAGCAGAACTATCCTCAAGG	BUB1B	107.734	34.0671	25.124	45.5047	0	0	0	0	0	0
chr15:40457248-40457267_BUB1B_+	BUB1B_TCACAGTGAAGCCATGTCCC	BUB1B	258.086	91.4134	218.47	224.349	0	0	0	38.6095	0	0
chr2:111425102-111425121_BUB1_-	BUB1_AACGGAGAAAGCATGAGCAA	BUB1	70.9406	5.11007	18.5699	0	0	0	0	0	0	0
chr2:111435530-111435549_BUB1_+	BUB1_ACCAGACGGACACTTACTGA	BUB1	122.293	11.3557	9.28497	63.4949	0	0	0	141.166	0	0
chr2:111419264-111419283_BUB1_+	BUB1_GCAGAAATAGCATTTGCCAA	BUB1	79.4111	74.9476	79.1953	52.3833	0	0	1073.77	92.3009	278.097	0
chr2:111423872-111423891_BUB1_-	BUB1_GGTGGTGGAGACATCCCATG	BUB1	123.087	87.4389	52.9789	0	0	0	0	43.4357	0	0
chr10:124914534-124914553_BUB3_-	BUB3_ACGCACGGACGTGTCCCAGG	BUB3	162.263	18.1691	7.10027	0.529125	0	0	0	9.04911	0	0
chr10:124914454-124914473_BUB3_+	BUB3_CAAGCTGAACCAGCCACCCG	BUB3	226.322	21.008	19.6623	0	0	0	0	161.074	0	0
chr10:124917326-124917345_BUB3_+	BUB3_GGGATCAGACAGTTAAACTG	BUB3	236.91	12.4913	6.00792	0	0	0	0	0	0	0
chr10:124921793-124921812_BUB3_+	BUB3_GTATTTGGACCCAAGCCCTG	BUB3	175.763	19.8725	14.2005	32.8057	0	0	0	0	0	0
chr11:116643660-116643679_BUD13_+	BUD13_AAGCGGCGGAGCTGCCGCCA	BUD13	136.058	134.565	50.2481	191.543	0	0	0	215.369	90.7474	0
chr11:116633718-116633737_BUD13_+	BUD13_TCATGACGGGCCCTCCTTGG	BUD13	134.999	137.404	68.818	140.218	0	0	0	97.1271	0	0
chr11:116633835-116633854_BUD13_+
chr11:116633871-116633890_BUD13_+
chr7:99013839-99013858_BUD31_-	BUD31_AAAGAGGTCGAAGATGTAGC	BUD31	85.2345	0	57.8945	35.4513	0	0	0	0	0	0
chr7:99013862-99013881_BUD31_+	BUD31_AAGCGGAAAGCCATCAGCAG	BUD31	96.3521	34.0671	8.19262	0	0	0	0	0	0	0
chr7:99008750-99008769_BUD31_-	BUD31_AATCAACTCCCAGCCATCTG	BUD31	53.7348	15.3302	14.7467	0	0	0	0	57.9143	0	0
chr7:99013760-99013779_BUD31_+	BUD31_GCTGAAACAGAACCGCATGA	BUD31	139.234	33.4993	19.1161	26.9854	0	0	0	61.5339	0	0
chr6:105563559-105563578_BVES_+	BVES_ACGAAGAGAGGACATGCTGG	BVES	197.469	246.986	325.52	398.96	0	0	1073.77	893.449	73.1834	0
chr6:105573283-105573302_BVES_+	BVES_ACTCAGACGGTCATCAACTG	BVES	267.086	199.293	208.093	353.455	0	0	0	293.794	0	0
chr6:105581409-105581428_BVES_+	BVES_ATGGCAGTTGATTCTCTCAA	BVES	217.322	206.106	245.232	133.339	0	0	0	149.612	324.934	0
chr6:105572466-105572485_BVES_+	BVES_GAGAATCTATAAAGGCACAG	BVES	112.234	137.972	128.351	69.8444	0	0	0	3.61964	324.934	0
chr6:41895152-41895171_BYSL_+	BYSL_GGAGTGGCCCACCCTGGAGA	BYSL	93.7051	30.0926	59.533	77.2522	0	0	0	26.5441	0	0
chr6:41897978-41897997_BYSL_+	BYSL_GGTCCTAGAAGTGTACAGGG	BYSL	380.908	6.81342	14.2005	0	0	0	0	0	0	0
chr6:41898373-41898392_BYSL_+	BYSL_GTATTATCTAAGTACCGCAG	BYSL	110.381	10.2201	5.46175	0	0	0	0	3.01637	0	0
chr6:41889417-41889436_BYSL_+	BYSL_TCGCGGGACAGGAGAAGCGG	BYSL	238.233	72.6765	108.143	30.1601	0	0	0	60.9307	20.4914	0
chr17:56405068-56405087_BZRAP1_-
chr17:56400697-56400716_BZRAP1_-	BZRAP1_GAAATGCGAGAGCCTGGAGC	BZRAP1	134.469	77.2188	104.866	65.0823	0	0	0	153.232	5.85467	0
chr17:56400336-56400355_BZRAP1_-	BZRAP1_GAGGAGAACTCCCGGCTCAG	BZRAP1	83.3816	97.659	127.259	210.062	0	0	0	36.1964	38.0554	0
chr17:56403659-56403678_BZRAP1_-	BZRAP1_GCTGCAGGAAACGAACCTGA	BZRAP1	122.028	149.327	140.367	156.092	0	0	2147.54	5.42946	269.315	0
chr2:201677968-201677987_BZW1_-	BZW1_AAACGCTGGCCTGATAGCGT	BZW1	79.1464	71.5409	124.528	105.296	0	0	0	25.3375	17.564	0
chr2:201680191-201680210_BZW1_-	BZW1_AGAGTGTTTCTGCATATCGA	BZW1	80.9993	62.4564	52.4328	71.4318	0	0	0	11.4622	0	0
chr2:201683078-201683097_BZW1_+	BZW1_CTTCAAGAACAGATGTCCCG	BZW1	189.528	93.1167	60.6254	43.3882	0	0	0	0	210.768	0
chr2:201683030-201683049_BZW1_+	BZW1_GTTCGGAATCAGCAAACCAT	BZW1	162.528	136.268	139.821	0	0	0	0	135.737	219.55	0
chr7:16736665-16736684_BZW2_+	BZW2_GCAGGCTCTGAAGCACCTGA	BZW2	160.41	159.548	104.319	153.975	0	0	0	197.874	11.7093	0
chr7:16734554-16734573_BZW2_+	BZW2_GCAGTCCCTGGGCACCAGGA	BZW2	129.969	78.3543	123.982	92.5968	0	0	1073.77	21.7179	43.9101	0
chr7:16721013-16721032_BZW2_-	BZW2_TACCTGAGCATAGTTTCGGA	BZW2	100.587	99.3624	173.684	170.378	0	0	0	69.3765	248.824	0
chr7:16714067-16714086_BZW2_+	BZW2_TCAGGGATACACTTGTCCAG	BZW2	51.3525	114.693	90.1188	144.451	0	0	0	0	0	0
chr10:73476028-73476047_C10orf105_+	C10orf105_GAGCTGAGAGAAAGGCGAGG	C10orf105	63.7936	4.54228	10.3773	0	0	0	0	0	0	0
chr10:73475869-73475888_C10orf105_+	C10orf105_GCATGCACTCGTGAGCCCTG	C10orf105	148.499	277.079	250.694	337.052	0	0	0	339.04	122.948	0
chr10:73476026-73476045_C10orf105_+	C10orf105_GGGAGCTGAGAGAAAGGCGA	C10orf105	142.94	57.9141	97.2191	38.097	0	0	0	7.84256	269.315	0
chr10:73475781-73475800_C10orf105_-	C10orf105_TCCCTGCACAGCTTCCGCCA	C10orf105	325.321	310.011	369.76	117.466	0	0	0	253.375	210.768	0
chr10:63519865-63519884_C10orf107_-	C10orf107_AATGAGATTCCTTCTTCCAG	C10orf107	169.146	120.938	138.728	220.645	0	0	0	27.1473	61.4741	0
chr10:63520659-63520678_C10orf107_+	C10orf107_AGAAACTGACACCTCAGACA	C10orf107	78.0875	105.04	70.4565	69.3153	0	0	0	216.575	0	0
chr10:63520626-63520645_C10orf107_+	C10orf107_GGATCAAGAACAAGGCCCTG	C10orf107	156.44	141.378	141.459	98.9463	0	0	0	232.26	90.7474	0
chr10:63520618-63520637_C10orf107_+	C10orf107_TAGAGGTTGGATCAAGAACA	C10orf107	89.9992	128.887	208.093	174.611	0	0	0	48.2619	348.353	0
chr10:45472842-45472861_C10orf10_+	C10orf10_AGAGTTCATGGATCACCGGG	C10orf10	153.793	113.557	171.499	119.582	0	0	0	33.7833	281.024	0
chr10:45472863-45472882_C10orf10_+	C10orf10_GGTGCGAGTAGAGTGTTCTG	C10orf10	102.44	147.056	145.829	132.81	0	0	1073.77	19.3048	131.73	3825.12
chr10:45472906-45472925_C10orf10_+	C10orf10_GTGGCGGGAGGCCATGGCTT	C10orf10	122.822	103.337	154.021	200.538	0	0	0	3.01637	43.9101	0
chr10:45472920-45472939_C10orf10_-	C10orf10_TGGGCAGTCTGCCCAAGCCA	C10orf10	86.0287	222.572	179.145	119.582	0	0	0	318.529	146.367	0
chr10:15138403-15138422_C10orf111_+	C10orf111_AAGGAGGCAGATACGTAAAG	C10orf111	133.94	191.344	167.676	368.271	0	0	0	25.9408	79.0381	0
chr10:15138642-15138661_C10orf111_-	C10orf111_ATCCCGTCCAGTGTCCACTG	C10orf111	207.263	330.451	303.127	66.6697	0	0	0	326.974	614.741	3.52871
chr10:15138632-15138651_C10orf111_+	C10orf111_GGAGCAGCCACAGTGGACAC	C10orf111	186.881	214.623	122.889	62.9658	0	0	0	257.598	0	0
chr10:15138588-15138607_C10orf111_-	C10orf111_TCGGAGTCGCTGCAAAGTCG	C10orf111	159.352	184.53	166.037	229.111	0	0	2147.54	424.102	283.952	769.259
chr10:21414833-21414852_C10orf113_-	C10orf113_GACCAGAAGGTATAACCAAA	C10orf113	144.528	215.758	127.259	85.7182	0	0	0	273.886	658.651	0
chr10:21414953-21414972_C10orf113_-	C10orf113_GCTGGCCAACGCTTGCCAGG	C10orf113	75.1758	114.693	108.689	38.6261	0	0	0	206.923	245.896	0
chr10:21414834-21414853_C10orf113_-	C10orf113_GGACCAGAAGGTATAACCAA	C10orf113	164.116	123.777	155.114	81.4852	0	0	0	50.0717	76.1108	0
chr10:21415016-21415035_C10orf113_-	C10orf113_GGAGAGCCGAGAAGGGCCTG	C10orf113	165.704	78.9221	105.958	18.5194	0	0	0	0	0	0
chr10:23512572-23512591_C10orf115_-	C10orf115_ACAGATAGACGGTAAGCATG	C10orf115	174.44	275.376	324.428	315.887	0	0	0	401.78	190.277	0
chr10:23493099-23493118_C10orf115_+	C10orf115_GGGTTAATCAACAGTCTCTG	C10orf115	151.675	156.709	132.174	205.829	0	0	0	82.0452	96.6021	3165.25
chr10:23493101-23493120_C10orf115_+	C10orf115_GTTAATCAACAGTCTCTGCG	C10orf115	89.9992	157.844	140.913	309.009	0	0	1073.77	136.943	155.149	0
chr10:23512691-23512710_C10orf115_+	C10orf115_TGAAGAGGATATAGCTGTCA	C10orf115	81.7934	205.538	117.428	119.053	0	0	0	44.039	193.204	0
chr10:115890908-115890927_C10orf118_-	C10orf118_CTCACCAAACAACTTCAGCA	C10orf118	297.791	530.311	491.011	450.814	0	0	0	428.928	266.388	0
chr10:115895953-115895972_C10orf118_-	C10orf118_GCAAAGCTTAGAGTCACAAA	C10orf118	250.939	340.671	260.525	295.781	0	33.5217	1073.77	9.04911	201.986	0
chr10:115922804-115922823_C10orf118_-	C10orf118_TATATTCCAGATCATGGTGG	C10orf118	127.587	220.868	261.618	323.295	0	0	0	180.982	439.101	0
chr10:115910871-115910890_C10orf118_-	C10orf118_TCAGCAGTTACACAAAGAGA	C10orf118	92.3815	222.004	118.52	0	0	0	0	398.161	52.6921	0
chr10:77818478-77818497_C10orf11_+	C10orf11_AACCAGACAAGAACGAGAGG	C10orf11	143.734	134.565	220.655	246.043	0	0	1073.77	130.91	0	0
chr10:78084222-78084241_C10orf11_+	C10orf11_AGGGAACTCACCAGTCACCA	C10orf11	140.028	158.98	103.773	0	0	0	0	208.733	26.346	0
chr10:77818520-77818539_C10orf11_+	C10orf11_CATGAAGGTGGTGAAGCCCA	C10orf11	97.6756	50.5329	54.6175	37.5678	0	0	0	0	0	0
chr10:77795810-77795829_C10orf11_+	C10orf11_TCTTGGACAACAATCAGCTG	C10orf11	146.116	198.725	235.401	158.737	3.12825	0	0	499.511	649.869	0
chr10:124458898-124458917_C10orf120_-	C10orf120_AATTCTACAGATCAGACCCA	C10orf120	244.057	315.688	266.533	228.053	0	0	0	130.307	272.242	0
chr10:124458879-124458898_C10orf120_+	C10orf120_ATTTCCCAAGGGCAATCCGT	C10orf120	120.97	109.583	193.892	267.737	0	33.5217	0	127.894	5.85467	0
chr10:124457569-124457588_C10orf120_-	C10orf120_CAACCAAGATAAGAAAGAGG	C10orf120	257.292	191.911	214.647	137.572	0	33.5217	2147.54	312.496	298.588	0
chr10:124457308-124457327_C10orf120_-	C10orf120_TCTGGTCAAGACCTACAGCC	C10orf120	193.763	325.909	304.219	214.825	0	0	0	664.205	351.28	0
chr10:29169084-29169103_C10orf126_+	C10orf126_AACAGTTGAGCCAGTGGCGG	C10orf126	156.969	158.412	162.214	168.791	0	0	1073.77	195.461	114.166	0
chr10:29169134-29169153_C10orf126_-	C10orf126_AATAAGTTGCTGCCACACGA	C10orf126	114.881	131.726	133.267	171.436	3.12825	0	0	54.8979	184.422	0
chr10:29169200-29169219_C10orf126_+	C10orf126_GCTTGGATGGCTCATTCCCT	C10orf126	192.175	183.962	188.43	462.455	0	0	4295.07	290.175	108.311	2643
chr10:29162199-29162218_C10orf126_+	C10orf126_GTACGATTGGAACTCAATGA	C10orf126	132.881	147.624	124.528	158.208	0	0	0	290.175	0	0
chr10:50375980-50375999_C10orf128_-	C10orf128_GGAGCTCAAGTGCTGGCAAC	C10orf128	203.028	132.294	191.707	40.2135	0	0	0	150.215	415.682	1517.35
chr10:50373794-50373813_C10orf128_+	C10orf128_GTGGGCAGTGACCTTACCTT	C10orf128	147.969	97.0912	167.129	288.902	0	33.5217	0	50.0717	251.751	3.52871
chr10:50374972-50374991_C10orf128_-	C10orf128_TGAAGATCTGCATGATCAGG	C10orf128	57.9701	51.6684	103.773	0	0	0	0	0	0	0
chr10:50373795-50373814_C10orf128_+	C10orf128_TGGGCAGTGACCTTACCTTG	C10orf128	235.321	334.425	265.441	74.0774	0	0	0	279.316	29.2734	2787.68
chr10:96971707-96971726_C10orf129_-	C10orf129_AAGTTCCCAAGACAGCGCTC	C10orf129	85.4992	178.285	174.23	178.844	0	0	0	200.89	32.2007	0
chr10:96954265-96954284_C10orf129_-	C10orf129_GAAACTCCGGACCAAGGAGA	C10orf129	84.7051	120.37	68.2718	32.8057	0	0	0	258.201	38.0554	0
chr10:96979708-96979727_C10orf129_-	C10orf129_TGGACAATATAAGGTGGCAA	C10orf129	113.558	105.608	92.8497	88.8929	0	0	0	0	128.803	0
chr10:96961770-96961789_C10orf129_-	C10orf129_TTTGGCACTAACCTTCCAGA	C10orf129	182.381	53.9396	67.7257	89.4221	0	0	0	4.82619	0	0
chr10:98744851-98744870_C10orf12_+	C10orf12_ACTGTTCGCACAGCAAACGG	C10orf12	30.1762	116.964	90.1188	101.592	0	0	0	95.3173	134.658	0
chr10:98741924-98741943_C10orf12_+	C10orf12_CAAGGAAATCACCTCTCACG	C10orf12	237.174	176.013	226.663	84.6599	0	0	0	478.999	96.6021	0
chr10:98741495-98741514_C10orf12_-	C10orf12_GTACAGCTGGCATAGGGCCG	C10orf12	92.1168	101.066	45.3325	222.232	0	0	0	59.1208	0	0
chr10:98743469-98743488_C10orf12_+	C10orf12_TGAGGACGATGTTGACACCG	C10orf12	134.205	299.223	299.85	217.47	0	0	0	591.208	187.35	0
chr10:97684580-97684599_C10orf131_+	C10orf131_CGAAATACATCAAAGGTCCA	C10orf131	143.734	308.307	326.066	331.761	0	0	0	73.5994	368.844	0
chr10:97687050-97687069_C10orf131_+	C10orf131_TGGTGAAGAAGGTTCAGCTT	C10orf131	73.5876	66.9986	119.066	0	0	0	1073.77	5.42946	0	0
chr10:97687068-97687087_C10orf131_+	C10orf131_TTTGGGCAAGTCTTCAGAGC	C10orf131	134.469	255.503	164.399	186.252	0	0	1073.77	95.3173	84.8928	0
chr10:97697925-97697944_C10orf131_+	C10orf131_TTTGTACCAAGTAGTTCTCC	C10orf131	209.91	269.698	170.407	180.961	0	0	0	175.553	193.204	0
chr10:127412425-127412444_C10orf137_+	C10orf137_AGCATGGCAGTACACCGCAT	C10orf137	140.028	80.6255	93.3959	40.7426	0	0	1073.77	74.2027	193.204	0
chr10:127414318-127414337_C10orf137_+	C10orf137_GATCAGACAAATGATTCGGA	C10orf137	103.234	28.3893	47.5172	0	0	0	0	0	81.9654	0
chr10:127408426-127408445_C10orf137_-	C10orf137_GCTGAGCCCTCCTCGAGCGG	C10orf137	62.2053	71.5409	154.567	32.2766	0	0	1073.77	174.949	120.021	2498.33
chr10:127409799-127409818_C10orf137_+	C10orf137_TGAAGTGAAGAGCCGAGCTG	C10orf137	197.204	182.259	241.409	114.291	3.12825	0	0	74.806	401.045	0
chr10:45495830-45495849_C10orf25_+	C10orf25_ATGACTGAGCACGGCCAGGA	C10orf25	117.793	125.48	148.013	96.3007	0	0	0	48.2619	406.9	0
chr10:45495821-45495840_C10orf25_+	C10orf25_GCTGGTCAGATGACTGAGCA	C10orf25	57.176	104.472	38.2322	35.4513	0	0	0	136.943	14.6367	0
chr10:45495826-45495845_C10orf25_+	C10orf25_TCAGATGACTGAGCACGGCC	C10orf25	164.91	211.216	162.76	204.771	0	0	0	233.467	84.8928	0
chr10:102748143-102748162_C10orf2_+	C10orf2_AAATCCGCCAGTATTTGCGG	C10orf2	10.3234	1.70336	0	0	0	0	0	0	0	0
chr10:102753127-102753146_C10orf2_+	C10orf2_AAGAAGATCAAGGATGACAC	C10orf2	115.94	78.9221	46.4248	39.6843	0	0	0	10.2557	0	0
chr10:102749519-102749538_C10orf2_+	C10orf2_CATGCTGACACAGTTTGCCG	C10orf2	195.616	1.13557	11.4697	0	0	0	0	0	0	0
chr10:102750710-102750729_C10orf2_-	C10orf2_TGTCATCATCCTCTTTCCGG	C10orf2	391.497	8.51678	10.9235	0	0	0	0	0	0	0
chr10:104614107-104614126_C10orf32_+	C10orf32_ACGGAGAAGGTGACCACCTG	C10orf32	169.146	155.573	188.976	277.79	0	0	0	105.573	38.0554	0
chr10:104614057-104614076_C10orf32_+	C10orf32_GAACGCCAGAGTCTCAAGCG	C10orf32	64.323	109.015	165.491	136.514	0	0	0	70.583	242.969	0
chr10:104620088-104620107_C10orf32_-	C10orf32_GAGCTGCCTGACCTAGCAGC	C10orf32	20.1175	103.337	66.0871	34.9222	0	0	0	98.3336	114.166	0
chr10:104614123-104614142_C10orf32_-	C10orf32_GATTACGTCAGTACCACAGG	C10orf32	45.2643	60.753	67.1795	75.1357	0	0	0	0	143.44	0
chr10:71391500-71391519_C10orf35_+	C10orf35_ATGGTGCGGATCTTGGCCAA	C10orf35	140.558	165.793	194.984	411.13	0	0	0	252.772	190.277	0
chr10:71392770-71392789_C10orf35_-	C10orf35_GGTAGACAAGGCCAACCAGG	C10orf35	90.7933	112.989	169.86	66.6697	0	0	0	36.1964	240.042	0
chr10:71392664-71392683_C10orf35_+	C10orf35_TGAACATGGGCTTTCCGCAG	C10orf35	260.468	203.267	201.538	458.222	0	0	0	71.1863	122.948	0
chr10:71391548-71391567_C10orf35_-	C10orf35_TGGGTAGTGGTCCTCACTCG	C10orf35	95.558	144.785	271.449	192.072	0	0	0	129.704	723.052	0
chr10:61718248-61718267_C10orf40_-	C10orf40_CAAGAAAGGCCTTGTGACAC	C10orf40	95.8227	112.989	151.29	214.295	0	0	0	55.5012	122.948	0
chr10:61718245-61718264_C10orf40_-	C10orf40_GAAAGGCCTTGTGACACTGG	C10orf40	84.4404	200.996	112.512	148.155	0	0	0	302.24	67.3288	0
chr10:61718348-61718367_C10orf40_-	C10orf40_GTTTATAGTTCATCAGCCAG	C10orf40	275.556	297.519	172.591	135.985	0	0	0	126.084	263.46	0
chr10:61718056-61718075_C10orf40_-	C10orf40_TTGCTGCCCATCCTAGTAAG	C10orf40	147.969	184.53	223.385	64.0241	0	0	1073.77	92.3009	541.557	0
chr10:50901857-50901876_C10orf53_+	C10orf53_GAAGATAGAAGACTGGAATG	C10orf53	101.646	23.2792	54.6175	102.65	0	0	0	6.03274	0	0
chr10:50901860-50901879_C10orf53_+	C10orf53_GATAGAAGACTGGAATGTGG	C10orf53	162.528	232.792	193.346	265.621	0	33.5217	0	95.3173	70.2561	0
chr10:50887756-50887775_C10orf53_+	C10orf53_GCAGTGGTCATCCTGCGCTA	C10orf53	204.616	222.004	221.747	158.737	3.12825	33.5217	0	710.053	199.059	0
chr10:50887740-50887759_C10orf53_+	C10orf53_GGCGATGCCCAAGAACGCAG	C10orf53	138.705	44.2872	63.9024	214.825	0	0	0	10.8589	0	0
chr10:73521489-73521508_C10orf54_-	C10orf54_GAGTCGGCCTCCGACCACCA	C10orf54	122.558	84.0322	157.298	77.7813	0	0	1073.77	1.20655	0	0
chr10:73515186-73515205_C10orf54_+	C10orf54_GATGCAGGCACCCGTAGCCA	C10orf54	86.2934	110.718	198.261	182.548	0	0	0	260.614	705.488	0
chr10:73511408-73511427_C10orf54_+	C10orf54_GGTCAGGAAACACTTACCCA	C10orf54	129.175	73.2443	98.3114	133.869	0	0	1073.77	149.009	474.229	0
chr10:73520637-73520656_C10orf54_-	C10orf54_GGTGTACCCATCCTCCTCCC	C10orf54	225.792	117.532	111.42	241.81	0	0	0	59.1208	163.931	0
chr10:75671501-75671520_C10orf55_+	C10orf55_ATGGGACAGGGTGGCAGCGG	C10orf55	58.7642	19.8725	27.8549	0	0	0	0	0	0	0
chr10:75671518-75671537_C10orf55_+	C10orf55_CGGAGGCTTGAGAACCACGG	C10orf55	189.528	191.344	224.478	74.0774	0	0	0	223.815	146.367	0
chr10:75671517-75671536_C10orf55_+	C10orf55_GCGGAGGCTTGAGAACCACG	C10orf55	170.204	182.259	223.932	287.315	0	0	0	298.017	84.8928	0
chr10:75671768-75671787_C10orf55_-	C10orf55_TCGGGAGGAGGCTTCATCAA	C10orf55	101.381	168.064	150.198	195.247	0	33.5217	0	390.318	0	0
chr10:99350045-99350064_C10orf62_+	C10orf62_ACCAAGGAGATTGACACCCA	C10orf62	274.498	212.352	170.953	171.965	0	0	0	291.985	61.4741	0
chr10:99349869-99349888_C10orf62_-	C10orf62_GAAGGTCTCTATGTGAACCG	C10orf62	21.441	63.5919	67.7257	64.0241	0	0	0	0	181.495	0
chr10:99349641-99349660_C10orf62_+	C10orf62_GAGGTGGAGGTCTCATGCTG	C10orf62	187.675	220.868	184.607	186.781	0	0	0	92.3009	137.585	0
chr10:99349849-99349868_C10orf62_+	C10orf62_GAGTGAAGAGGTCAGCTCCA	C10orf62	170.998	131.158	173.137	64.0241	0	0	0	179.172	11.7093	3.52871
chr10:23609683-23609702_C10orf67_-	C10orf67_GATGCCATAGCTGTTATCAA	C10orf67	89.4698	136.268	139.821	255.038	0	0	0	333.007	105.384	0
chr10:23633482-23633501_C10orf67_+	C10orf67_GCGGAGCTCAGCCTACCTCG	C10orf67	137.116	267.995	255.61	297.368	0	0	0	179.776	79.0381	3.52871
chr10:23633501-23633520_C10orf67_+	C10orf67_GTGGACCCGCGCATTTGCGG	C10orf67	69.8817	81.1933	46.971	0	0	0	0	33.1801	0	0
chr10:23611451-23611470_C10orf67_-	C10orf67_TTAGATGATGAAATCCCTCC	C10orf67	151.675	121.506	166.037	171.965	0	0	0	142.976	172.713	0
chr10:33134866-33134885_C10orf68_+	C10orf68_ACACAACTGAAGAGTCACCG	C10orf68	160.146	267.995	167.129	158.208	0	0	0	463.314	40.9827	0
chr10:33018294-33018313_C10orf68_+	C10orf68_ACTTGAACATCTGTTGCCTG	C10orf68	124.675	204.403	324.974	204.771	0	0	0	241.913	117.093	0
chr10:33136778-33136797_C10orf68_-	C10orf68_GAACCAATGGCATTTGTCAA	C10orf68	104.558	162.387	117.974	222.232	0	0	0	56.7077	43.9101	0
chr10:33135366-33135385_C10orf68_+	C10orf68_GCACAATTAAAGAGTCACCA	C10orf68	167.557	228.25	145.829	412.717	0	0	0	235.88	76.1108	0
chr10:50534117-50534136_C10orf71_+	C10orf71_AAACAGAGAAAGCCCTGCGG	C10orf71	85.764	90.8456	69.3642	0	0	33.5217	0	185.205	0	0
chr10:50533940-50533959_C10orf71_-	C10orf71_AGAGCCGCCCTCCCACACGA	C10orf71	102.705	149.327	185.153	217.999	0	0	0	73.5994	55.6194	0
chr10:50534205-50534224_C10orf71_+	C10orf71_GGAGGGAAAGCCCTGCCCGG	C10orf71	46.0584	11.3557	36.0475	0	0	0	0	0	105.384	0
chr10:50532513-50532532_C10orf71_-	C10orf71_TCAGGGAGAGGTGTTTCCTG	C10orf71	61.1465	153.87	96.1267	0	0	0	0	412.036	0	0
chr10:103761730-103761749_C10orf76_-	C10orf76_ATTGTCATGCAGGACACCAA	C10orf76	66.1759	88.0067	62.8101	96.8298	0	0	0	46.4521	237.114	0
chr10:103799849-103799868_C10orf76_-	C10orf76_GCACAGGTAGAGAAACGTGG	C10orf76	115.675	72.1087	64.9948	42.8591	0	0	0	0	0	0
chr10:103789434-103789453_C10orf76_+	C10orf76_GTTGATAATGTCAAACCCAG	C10orf76	21.7057	66.9986	94.4882	0	0	0	0	49.4685	14.6367	0
chr10:103766340-103766359_C10orf76_+	C10orf76_TGTAGGAGCAGGACTGACAG	C10orf76	162.793	143.65	140.913	135.985	0	0	0	0	260.533	0
chr10:118425179-118425198_C10orf82_-	C10orf82_ACTGAAACCTGTCAACTCCG	C10orf82	279.262	274.24	259.433	474.625	0	0	0	101.953	169.786	0
chr10:118425234-118425253_C10orf82_-	C10orf82_AGCGCTATAAAGAACAGCTG	C10orf82	119.381	33.4993	52.4328	0	0	0	1073.77	6.03274	0	0
chr10:118425299-118425318_C10orf82_-	C10orf82_CTGCCAAGGAATGTCCAAGG	C10orf82	207.528	270.266	313.504	452.402	0	0	0	378.856	383.481	0
chr10:118425215-118425234_C10orf82_-	C10orf82_GCGGGAATTGTGCTGCGCAG	C10orf82	68.0288	85.1678	81.9262	59.7911	0	0	0	95.3173	29.2734	0
chr10:122358168-122358187_C10orf85_-	C10orf85_GAGCAGTCAGGCTTGTCCTG	C10orf85	121.499	106.744	111.966	150.271	0	0	0	13.272	342.498	0
chr10:122357947-122357966_C10orf85_+	C10orf85_GCTGGGAAGCAGGCTCTCAG	C10orf85	78.617	91.9812	94.4882	37.5678	0	0	0	6.63601	38.0554	0
chr10:122357894-122357913_C10orf85_+	C10orf85_GTTGCCAAACAGACTCCCAG	C10orf85	130.234	310.578	236.494	376.737	0	0	0	100.747	365.917	0
chr10:122357895-122357914_C10orf85_+	C10orf85_TTGCCAAACAGACTCCCAGA	C10orf85	135.528	162.387	205.362	222.761	0	0	1073.77	86.2682	11.7093	0
chr10:124708168-124708187_C10orf88_-	C10orf88_ATATGGTTAGGTGTCAGCAG	C10orf88	181.851	229.385	294.388	263.504	0	0	0	110.399	444.955	0
chr10:124691982-124692001_C10orf88_+	C10orf88_ATGTCTTAGAGGTATCCCAG	C10orf88	158.822	222.004	191.161	89.4221	0	0	0	83.2518	90.7474	0
chr10:124712400-124712419_C10orf88_-	C10orf88_TATGGAAGTGTACTTAGGAG	C10orf88	105.617	125.48	137.09	80.9561	0	0	0	4.22292	14.6367	0
chr10:124691987-124692006_C10orf88_+	C10orf88_TTAGAGGTATCCCAGTGGGC	C10orf88	171.793	139.107	139.275	192.072	0	0	0	153.835	26.346	0
chr10:128193128-128193147_C10orf90_-	C10orf90_AAGGTTCCCGAGGCCCACAC	C10orf90	276.086	256.071	224.478	220.116	0	0	0	202.7	67.3288	0
chr10:128193014-128193033_C10orf90_+	C10orf90_ACACAGGAACTGAACACCAG	C10orf90	163.587	303.197	237.586	124.344	0	0	0	432.547	196.132	0
chr10:128192991-128193010_C10orf90_+	C10orf90_ACTGCTGAGACACCCTGAGG	C10orf90	136.852	47.1262	76.4645	82.5434	0	0	0	161.074	40.9827	0
chr10:128147706-128147725_C10orf90_-	C10orf90_TTGAACACATGGTCCAGCAG	C10orf90	137.116	212.352	103.227	374.62	0	0	0	170.727	298.588	0
chr10:134259232-134259251_C10orf91_-	C10orf91_CGTCCAGCAAGCTCCCAGGG	C10orf91	219.175	386.662	296.573	92.0677	3.12825	0	1073.77	322.148	292.734	0
chr10:134258751-134258770_C10orf91_+	C10orf91_GAAATGTGGAGTTTCCTCCC	C10orf91	17.2057	132.294	172.045	249.218	0	0	0	71.1863	0	0
chr10:134259251-134259270_C10orf91_+	C10orf91_GCATGACCAGGATTCTGGGA	C10orf91	174.969	146.489	186.792	105.825	0	0	0	238.896	0	0
chr10:134261460-134261479_C10orf91_+	C10orf91_GGTAGATCAAGCCTCACAGG	C10orf91	215.733	70.9731	110.873	221.174	0	0	0	0.603274	8.78201	0
chr10:104210667-104210686_C10orf95_+	C10orf95_AGAAGCGGTGGTATTCCCGT	C10orf95	157.234	147.056	128.351	65.0823	0	0	0	136.943	0	0
chr10:104210597-104210616_C10orf95_+	C10orf95_AGGGTCGTGGCGTAGGCCGG	C10orf95	141.881	143.65	151.837	149.213	0	0	0	141.769	231.26	3.52871
chr10:104210668-104210687_C10orf95_+	C10orf95_GAAGCGGTGGTATTCCCGTG	C10orf95	161.999	96.5235	158.391	111.116	0	0	0	86.2682	40.9827	0
chr10:104210666-104210685_C10orf95_+	C10orf95_TAGAAGCGGTGGTATTCCCG	C10orf95	201.969	206.674	118.52	61.3785	0	0	0	94.714	0	0
chr10:85933630-85933649_C10orf99_-	C10orf99_AAGCAGGATACAGAGCAGGC	C10orf99	88.6757	303.197	262.71	0	0	0	1073.77	205.716	0	416.388
chr10:85936234-85936253_C10orf99_+	C10orf99_AGGGAAGAGGCGTCCTGCCA	C10orf99	159.352	243.012	149.106	258.213	0	0	0	51.8816	187.35	0
chr10:85944514-85944533_C10orf99_-	C10orf99_CTTTGGGAGTGCTACACCTG	C10orf99	269.468	200.996	336.444	221.174	0	0	0	55.5012	395.191	0
chr10:85933609-85933628_C10orf99_-	C10orf99_GGAAAGGACTAGAAGCCTCA	C10orf99	80.9993	162.954	91.7573	302.13	0	0	1073.77	93.5075	292.734	0
chr11:8950926-8950945_C11orf16_-	C11orf16_CCAAATAAAGGCCACTCCCG	C11orf16	358.144	282.189	310.773	36.5096	0	0	0	229.244	357.135	0
chr11:8948628-8948647_C11orf16_-	C11orf16_GCAGAGAGTGGTCTTAGAAG	C11orf16	178.41	121.506	129.443	50.796	0	0	0	0	5.85467	0
chr11:8947523-8947542_C11orf16_-	C11orf16_GCTGCACAAGTCTTTCACCA	C11orf16	79.6758	166.929	282.372	295.252	0	0	0	221.402	234.187	0
chr11:8953807-8953826_C11orf16_-	C11orf16_TTTGCTCAAATACTGCAGCG	C11orf16	78.8817	148.76	181.33	153.446	0	0	2147.54	22.9244	152.222	0
chr11:111753157-111753176_C11orf1_-	C11orf1_AATCTGTCCACACTTCACCA	C11orf1	416.114	393.475	404.715	622.78	0	0	2147.54	131.514	322.007	0
chr11:111753267-111753286_C11orf1_+	C11orf1_ACCAGGAAAGATATGACCTG	C11orf1	49.4996	44.2872	51.3404	0	0	0	0	1.80982	0	0
chr11:111753103-111753122_C11orf1_-	C11orf1_GGTTTGTGAGGAAACAGGCG	C11orf1	108.528	201.564	191.161	234.402	0	0	0	109.796	339.571	0
chr11:111753110-111753129_C11orf1_+	C11orf1_TTCCTCACAAACCCACACTG	C11orf1	357.35	160.115	148.013	269.854	0	0	0	199.08	199.059	0
chr11:2320719-2320738_C11orf21_+	C11orf21_AGGACACAGCTTTCCAGAGG	C11orf21	193.763	166.929	194.438	115.878	0	0	0	153.835	278.097	0
chr11:2320713-2320732_C11orf21_-	C11orf21_GAAAGCTGTGTCCTCGGGCC	C11orf21	102.44	269.13	213.008	97.3589	0	0	1073.77	47.6586	52.6921	0
chr11:2320888-2320907_C11orf21_-	C11orf21_GCTGCCCAACCCTCCGCCCA	C11orf21	331.938	252.664	352.283	455.047	0	0	1073.77	225.624	1001.15	0
chr11:2321753-2321772_C11orf21_+	C11orf21_GTCTCTGGAGGGCCAGCCGG	C11orf21	105.087	56.2107	50.7942	217.999	0	0	0	3.01637	0	0
chr11:68030073-68030092_C11orf24_+	C11orf24_GGAGGCCACAGTCATACTGG	C11orf24	13.2352	2.27114	0.546175	0	0	0	0	0.603274	0	0
chr11:68029989-68030008_C11orf24_+
chr11:68030109-68030128_C11orf24_+
chr11:68030117-68030136_C11orf24_-	C11orf24_TGTGGCCTCCAGTACGACTG	C11orf24	212.292	296.952	246.871	160.325	0	0	3221.3	246.739	70.2561	3334.63
chr11:76164376-76164395_C11orf30_-	C11orf30_CTCTCCGAACTTCAGCACGG	C11orf30	232.939	218.029	203.177	153.975	0	0	0	832.518	190.277	0
chr11:76183734-76183753_C11orf30_-	C11orf30_GAAGCAGTTATAACAACTGG	C11orf30	45.529	16.4658	55.7098	0	0	0	0	0	2.92734	0
chr11:76169235-76169254_C11orf30_+	C11orf30_GACCTAATAGCTCTTCAGAA	C11orf30	165.969	204.403	157.844	47.6212	0	0	0	618.959	187.35	0
chr11:76171032-76171051_C11orf30_+	C11orf30_TCCAAGTGGCAGCATAGCAA	C11orf30	203.028	302.062	164.399	125.403	0	0	1073.77	258.201	567.903	0
chr11:57509130-57509149_C11orf31_+	C11orf31_AGAGAAGCTGGCGAACGGCG	C11orf31	115.411	106.176	125.62	184.135	0	0	0	67.5667	181.495	0
chr11:57509293-57509312_C11orf31_+	C11orf31_CGTCTATGGGCGCAACGCCG	C11orf31	79.1464	97.0912	121.251	49.2086	0	0	0	83.2518	216.623	0
chr11:57509174-57509193_C11orf31_-	C11orf31_TCACCAATGCTCGATAACAA	C11orf31	217.057	195.886	198.808	33.864	0	0	0	56.7077	17.564	0
chr11:57509598-57509617_C11orf31_+	C11orf31_TCTGGACTGGGATTAAGAAG	C11orf31	230.292	187.937	210.277	41.2717	0	0	0	124.878	23.4187	0
chr11:560698-560717_C11orf35_-	C11orf35_AATGCGGTGGCTGCGGCCCG	C11orf35	154.322	126.616	73.1874	106.354	0	0	0	263.027	0	0
chr11:558723-558742_C11orf35_+	C11orf35_ACAGCAGCCGCAGTGTGCGA	C11orf35	173.91	172.607	161.122	197.893	0	0	0	13.8753	108.311	0
chr11:558220-558239_C11orf35_+
chr11:558859-558878_C11orf35_+	C11orf35_GGGTCGGCAGAGCAGACCAC	C11orf35	59.0289	10.7879	36.0475	0	0	0	0	0	0	0
chr11:4592738-4592757_C11orf40_+	C11orf40_GCTAGGATGGAATATTCTGA	C11orf40	35.2056	149.895	53.5251	215.354	0	0	0	103.16	0	0
chr11:4594573-4594592_C11orf40_-	C11orf40_GGGTGATAACGGCCACACCT	C11orf40	55.0583	120.938	48.6095	77.7813	0	0	0	480.809	0	0
chr11:4594633-4594652_C11orf40_-	C11orf40_TAAGGATGTGTTCATACACC	C11orf40	105.881	96.5235	67.1795	114.82	0	0	0	275.093	0	0
chr11:4594603-4594622_C11orf40_+	C11orf40_TAGACGGCACTGTTAGTGGG	C11orf40	137.911	335.561	203.177	131.223	0	0	0	170.727	316.152	0
chr11:6232208-6232227_C11orf42_-	C11orf42_CAGGGACATGGAGTGCCCGT	C11orf42	140.558	171.471	120.158	213.237	0	0	0	85.6649	2.92734	0
chr11:6231217-6231236_C11orf42_+	C11orf42_CCGGAGGGCACTGAAACCAG	C11orf42	217.322	107.879	126.166	248.159	0	0	0	132.72	90.7474	0
chr11:6231562-6231581_C11orf42_-	C11orf42_GTAATGACCGAAGTAGCCGG	C11orf42	76.4993	84.0322	86.2956	243.926	0	0	0	41.0226	40.9827	0
chr11:6232232-6232251_C11orf42_-	C11orf42_TGAGGATAGACCCTGCAGCA	C11orf42	132.352	318.527	281.826	459.28	0	0	0	365.584	108.311	0
chr11:130583192-130583211_C11orf44_-	C11orf44_AGGTTGGTGAGCGCACCTTG	C11orf44	67.4994	159.548	198.261	302.659	0	0	1073.77	148.405	169.786	0
chr11:130542982-130543001_C11orf44_-	C11orf44_GTCCACCTGAGCTCACAGGA	C11orf44	239.821	197.589	202.085	478.858	0	0	0	101.35	163.931	3.52871
chr11:130543031-130543050_C11orf44_+	C11orf44_TGGTCATGACCACATCACTC	C11orf44	201.969	169.768	323.335	479.916	0	0	0	252.772	330.789	0
chr11:130583082-130583101_C11orf44_+	C11orf44_TTCTCAGGAGACTACAACTC	C11orf44	284.027	254.368	225.57	445.523	0	0	0	310.686	20.4914	0
chr11:128772553-128772572_C11orf45_-	C11orf45_ACAAAGGCAGGCGGCCCGGC	C11orf45	44.9996	95.9557	140.913	223.291	0	0	0	126.688	105.384	0
chr11:128773260-128773279_C11orf45_+	C11orf45_ACCTCACACAGCCACAGCCG	C11orf45	251.733	190.208	376.861	549.231	0	0	0	152.025	427.391	0
chr11:128774391-128774410_C11orf45_+	C11orf45_ATGGCAGCGTGCGTCCAGGG	C11orf45	58.7642	211.784	187.338	223.82	0	0	1073.77	50.0717	149.294	0
chr11:128774408-128774427_C11orf45_-	C11orf45_GTAGCACGACCTCTCCGCCC	C11orf45	170.469	203.267	256.156	100.005	0	0	5368.84	51.8816	137.585	2346.59
chr11:62432416-62432435_C11orf48_-	C11orf48_AGAAGCTGTTCAAACGCCGG	C11orf48	173.646	224.275	125.62	260.858	0	0	0	646.71	0	0
chr11:62432415-62432434_C11orf48_-	C11orf48_GAAGCTGTTCAAACGCCGGC	C11orf48	36.5291	94.2523	84.6571	139.689	0	0	1073.77	0	0	0
chr11:62432628-62432647_C11orf48_-	C11orf48_GCGACTATGGGAGCTCCGGG	C11orf48	39.4408	47.6939	18.5699	0	0	0	0	16.8917	73.1834	0
chr11:62432630-62432649_C11orf48_-	C11orf48_TCGCGACTATGGGAGCTCCG	C11orf48	13.2352	54.5074	77.5568	0	0	0	0	118.845	178.568	0
chr11:47159236-47159255_C11orf49_+	C11orf49_ACTGTGTCCTGATTTCCCGC	C11orf49	329.821	219.165	251.24	196.305	0	0	0	103.763	184.422	0
chr11:47074034-47074053_C11orf49_-	C11orf49_AGTTCGGAAGCATCTCCAGA	C11orf49	124.146	89.71	139.821	75.6648	0	0	0	1.20655	389.336	0
chr11:47178639-47178658_C11orf49_+	C11orf49_ATTGTGCCGACGTCGTCCAG	C11orf49	271.056	101.634	107.05	49.7377	0	0	0	13.272	17.564	0
chr11:47176730-47176749_C11orf49_+	C11orf49_TGTGCTCATGGACGATGCCA	C11orf49	180.263	211.216	224.478	196.305	0	0	0	370.41	199.059	0
chr11:111796711-111796730_C11orf52_+	C11orf52_GAACGGGTGTTACAGCAGCA	C11orf52	186.616	147.624	335.897	164.029	0	0	0	223.211	128.803	0
chr11:111789698-111789717_C11orf52_-	C11orf52_GCAGCAGACCCGGTTTCCCA	C11orf52	181.322	252.664	252.333	380.97	0	0	0	748.06	73.1834	0
chr11:111796417-111796436_C11orf52_+	C11orf52_GCTGCAGCAGAATCTCCCAA	C11orf52	248.027	247.554	202.085	233.344	0	0	0	243.119	163.931	0
chr11:111789700-111789719_C11orf52_+	C11orf52_GGAAACCGGGTCTGCTGCGG	C11orf52	175.234	136.836	81.9262	247.101	0	0	0	275.093	20.4914	0
chr11:111156760-111156779_C11orf53_+	C11orf53_AATGCCGCAGAGCTTATTGA	C11orf53	118.058	101.066	134.905	74.0774	0	0	1073.77	38.6095	61.4741	0
chr11:111156459-111156478_C11orf53_-	C11orf53_GAGAGGCAACTCGTGCTGGG	C11orf53	63.5289	170.903	126.166	209.004	0	0	0	412.639	175.64	0
chr11:111155020-111155039_C11orf53_-	C11orf53_GCTGAACAGAGAGCCCGCGT	C11orf53	230.292	194.182	233.217	155.563	0	0	0	395.748	196.132	0
chr11:111156492-111156511_C11orf53_+	C11orf53_GGGAGCATCGCCCAGCACAG	C11orf53	178.94	203.267	149.652	286.256	0	0	0	223.211	0	0
chr11:93490566-93490585_C11orf54_+	C11orf54_AATAAGCCTATAGGAATGGG	C11orf54	59.823	81.761	115.243	167.203	0	0	0	30.767	46.8374	0
chr11:93480593-93480612_C11orf54_+	C11orf54_AGTCTTGAAGAGCTTGCTGG	C11orf54	116.205	103.337	219.016	225.407	0	0	0	0	96.6021	0
chr11:93487144-93487163_C11orf54_+	C11orf54_GGAGCCTTTATTCTTGGAGC	C11orf54	92.9109	206.106	196.077	177.786	0	0	0	176.759	96.6021	0
chr11:93488450-93488469_C11orf54_-	C11orf54_GTAGGCACCCTCCATCTGCA	C11orf54	101.381	186.801	216.285	108.471	0	0	0	114.019	884.056	0
chr11:111948985-111949004_C11orf57_+	C11orf57_AGATGGAAGATGCTTACCGG	C11orf57	228.439	24.9825	26.7626	34.9222	0	0	0	53.6914	0	0
chr11:111946297-111946316_C11orf57_+	C11orf57_GAATGTCCCGGATTCCACTG	C11orf57	217.586	116.396	90.665	40.2135	0	0	0	101.35	40.9827	0
chr11:111953232-111953251_C11orf57_-	C11orf57_TGGGTAGATGACTTTACCTG	C11orf57	115.146	162.954	118.52	0	0	0	0	147.802	0	0
chr11:111946331-111946350_C11orf57_-	C11orf57_TGTGCCGGATGACATTCCTC	C11orf57	187.675	42.0161	60.0792	34.9222	0	0	0	179.172	0	0
chr11:16760335-16760354_C11orf58_+	C11orf58_GCCAGAGAGTCTCACCCGCA	C11orf58	191.116	216.326	178.053	234.931	0	0	0	276.903	35.128	0
chr11:16766147-16766166_C11orf58_+	C11orf58_GCTGGGATCTAGCAATTGGG	C11orf58	93.4404	102.769	148.013	284.669	0	0	1073.77	18.7015	600.104	0
chr11:16776418-16776437_C11orf58_+	C11orf58_GTAGAAGACCATGATGGAGA	C11orf58	212.557	194.75	102.135	227.524	0	0	0	47.0554	67.3288	0
chr11:16776570-16776589_C11orf58_-	C11orf58_TGGGATCCTCCACTTCATCA	C11orf58	297.527	164.09	245.232	181.49	0	0	0	37.403	196.132	0
chr11:122805181-122805200_C11orf63_+	C11orf63_AAGAGGGCAACCTTCTGACA	C11orf63	88.9404	126.616	104.866	298.955	0	0	0	202.7	0	0
chr11:122774793-122774812_C11orf63_+	C11orf63_ACGTCAATGGAACTCTCCGG	C11orf63	178.675	236.766	147.467	479.916	0	0	0	59.1208	20.4914	0
chr11:122756783-122756802_C11orf63_+	C11orf63_GAGGAGGAAAGCCCTCGATG	C11orf63	72.2641	64.7275	83.5647	104.767	0	33.5217	0	59.1208	93.6748	0
chr11:122817340-122817359_C11orf63_-	C11orf63_TATAGGTGGAAGCGTGACGC	C11orf63	106.411	148.76	168.222	109.529	0	0	0	18.7015	0	0
chr11:108277854-108277873_C11orf65_-	C11orf65_GAGCTTCTAGATGCTGCTGC	C11orf65	39.1761	123.209	75.9183	46.0338	0	0	0	98.9369	105.384	0
chr11:108332226-108332245_C11orf65_-	C11orf65_GGCTGCCAGAGTCATTCAGC	C11orf65	80.2052	137.972	96.6729	140.218	0	0	0	17.4949	0	0
chr11:108256686-108256705_C11orf65_-	C11orf65_TAGGTACATTGCCAGCTGGA	C11orf65	185.822	401.424	228.847	150.271	0	0	0	439.183	260.533	3.52871
chr11:108256672-108256691_C11orf65_+	C11orf65_TGTAGCAATTTCCTTCCAGC	C11orf65	183.175	294.113	276.364	459.809	3.12825	33.5217	0	233.467	881.128	0
chr11:65685558-65685577_C11orf68_+	C11orf68_CGGGCATCAAACACTAGCCA	C11orf68	334.321	246.419	241.409	384.144	0	0	0	50.675	573.758	0
chr11:65686390-65686409_C11orf68_-	C11orf68_GCCGGCGTCGAACGCAGCGA	C11orf68	125.205	132.294	124.528	291.019	3.12825	0	0	24.131	620.595	1139.77
chr11:65686496-65686515_C11orf68_-	C11orf68_GCGCGGCGCTAAGATGGCGG	C11orf68	103.764	67.5664	122.343	262.446	0	0	1073.77	104.97	169.786	0
chr11:65685559-65685578_C11orf68_+	C11orf68_GGGCATCAAACACTAGCCAG	C11orf68	95.8227	131.726	50.7942	0	0	0	0	16.8917	0	0
chr11:101946696-101946715_C11orf70_-	C11orf70_ATTGACAAAGGGCTCCACCA	C11orf70	216.263	197.021	293.842	494.202	0	0	0	238.896	46.8374	0
chr11:101937296-101937315_C11orf70_+	C11orf70_GAAGATATTGTACGAGACAG	C11orf70	114.617	110.15	146.375	85.1891	0	0	0	61.5339	125.875	0
chr11:101918552-101918571_C11orf70_+	C11orf70_GCTGGGCAGAATCAAGGCGC	C11orf70	91.5874	54.5074	120.158	0	0	0	0	199.684	40.9827	0
chr11:101918290-101918309_C11orf70_+	C11orf70_TCACCAGCCGGCTCCGCCAG	C11orf70	178.41	178.285	163.852	62.4367	0	0	0	202.097	652.796	0
chr11:114270950-114270969_C11orf71_+	C11orf71_ATCGCCAACGCTGACGCCCG	C11orf71	187.94	246.986	263.802	313.242	0	0	0	27.7506	240.042	1365.61
chr11:114270812-114270831_C11orf71_-	C11orf71_CCAAGGGAACCAGATGGCCG	C11orf71	92.3815	207.242	170.953	264.033	0	0	0	109.796	213.696	0
chr11:114270951-114270970_C11orf71_-	C11orf71_GCGGGCGTCAGCGTTGGCGA	C11orf71	155.116	241.309	207.546	353.455	0	0	0	74.2027	541.557	0
chr11:114270750-114270769_C11orf71_+	C11orf71_GGAGATCGGGTTCAACGGCA	C11orf71	193.234	207.242	227.209	202.126	0	0	0	164.694	204.914	1400.9
chr11:67371997-67372016_C11orf72_-	C11orf72_AAGCTCAAGACCCTTTGGCC	C11orf72	121.234	136.836	173.684	14.8155	0	0	0	32.5768	2.92734	1626.74
chr11:67372236-67372255_C11orf72_+	C11orf72_AGTTGACCAGATAGACACAG	C11orf72	188.204	190.208	281.826	129.636	0	0	1073.77	197.874	278.097	0
chr11:67371961-67371980_C11orf72_+	C11orf72_GTTGACAGGTGGCAGCACAA	C11orf72	201.704	178.852	130.536	154.504	0	0	0	366.791	122.948	1404.43
chr11:67372097-67372116_C11orf72_-
chr11:86017398-86017417_C11orf73_-	C11orf73_ACAGATCCTCCCATTCCCTC	C11orf73	262.057	143.65	298.211	182.019	0	0	0	315.512	389.336	0
chr11:86048531-86048550_C11orf73_-	C11orf73_GATACAGCAGCATTACCTAC	C11orf73	84.7051	245.851	126.713	5.29125	0	0	0	560.441	152.222	0
chr11:86055726-86055745_C11orf73_-	C11orf73_GCCGGAATGAACATTTCAGA	C11orf73	72.7935	114.125	34.409	157.15	0	0	1073.77	90.4911	105.384	0
chr11:86017379-86017398_C11orf73_+	C11orf73_GGGAACAATCCCATTTCCTG	C11orf73	129.175	91.4134	84.1109	288.902	0	0	0	100.143	562.049	0
chr11:36680679-36680698_C11orf74_+	C11orf74_ATGCAAGCAGCAGAAGAGAA	C11orf74	239.557	224.275	232.67	195.776	0	0	0	369.204	125.875	0
chr11:36669649-36669668_C11orf74_-	C11orf74_TTTGGCTTCACTTCACAGGT	C11orf74	242.998	109.015	78.103	92.5968	0	0	0	283.539	46.8374	0
chr11:66581354-66581373_C11orf80_-	C11orf80_AATATCAGAGGCAGACCCAA	C11orf80	159.087	224.843	142.005	153.446	0	0	0	331.801	0	0
chr11:66568509-66568528_C11orf80_+	C11orf80_AATGAACCCACTTTGAACCT	C11orf80	128.911	156.709	96.6729	83.0726	0	0	0	295.001	43.9101	0
chr11:66571615-66571634_C11orf80_-	C11orf80_GTTGGAAGAAACCTTTGGGC	C11orf80	159.881	178.852	69.9104	196.305	0	0	0	29.5604	0	0
chr11:66583549-66583568_C11orf80_+	C11orf80_TCAGGTGGAATCCAGTGAGG	C11orf80	167.293	32.3637	25.6702	0	0	0	0	40.4194	137.585	0
chr11:82643202-82643221_C11orf82_+	C11orf82_AAAGTCCATCTCCATTGCAG	C11orf82	191.645	179.42	137.09	344.46	0	0	0	112.812	11.7093	0
chr11:82643776-82643795_C11orf82_-	C11orf82_AGGGCTCCAGTAGTTCTCTG	C11orf82	69.617	112.989	90.665	70.9027	0	0	0	36.1964	0	0
chr11:82643228-82643247_C11orf82_-	C11orf82_ATGGCAGCTACTGGAACCAG	C11orf82	183.175	120.938	135.451	214.825	0	0	0	212.352	26.346	0
chr11:82645023-82645042_C11orf82_-	C11orf82_ATTTCCCTAGACCTATGCCT	C11orf82	329.027	347.484	323.882	392.081	3.12825	0	0	494.081	538.63	0
chr11:62439539-62439558_C11orf83_+	C11orf83_AACTGGATGGTTGGCGGCGA	C11orf83	125.734	249.258	217.924	291.019	0	0	0	129.101	286.879	0
chr11:62439481-62439500_C11orf83_+	C11orf83_ATTGCTGGCCACTCTGCAGG	C11orf83	131.558	39.1772	57.8945	0.529125	0	0	0	0	0	0
chr11:62439316-62439335_C11orf83_+	C11orf83_GCGGAAGCAGGAAATGCTAA	C11orf83	58.4995	154.438	129.443	97.888	0	0	0	6.03274	456.665	0
chr11:62439245-62439264_C11orf83_+	C11orf83_TCAGTCGCAATGCTGGGCGC	C11orf83	125.999	131.726	170.407	227.524	0	0	0	77.2191	81.9654	0
chr11:63581156-63581175_C11orf84_+	C11orf84_ACCATGGCCCTAAAGGCCGA	C11orf84	98.205	42.5839	49.1557	35.4513	0	0	0	56.7077	342.498	0
chr11:63585824-63585843_C11orf84_-	C11orf84_ACTAACCAGGAAGCTCGAGG	C11orf84	126.264	137.972	121.797	112.174	0	0	0	69.9798	0	0
chr11:63585300-63585319_C11orf84_-	C11orf84_AGCGGGCTGGGTCTAGGCGG	C11orf84	92.6462	26.6859	23.4855	104.767	0	0	0	0	310.298	0
chr11:63586355-63586374_C11orf84_-	C11orf84_GAGCTGCAAGACGAAGCCGG	C11orf84	87.8816	70.9731	61.1716	112.174	0	0	0	99.5402	2.92734	0
chr11:64722240-64722259_C11orf85_-	C11orf85_AAATAAGGAAGTCATCACCC	C11orf85	150.352	177.149	132.72	169.849	3.12825	0	0	436.167	26.346	0
chr11:64708053-64708072_C11orf85_+	C11orf85_CTGGACATCAGTGATATCAG	C11orf85	108.528	80.6255	39.3246	0	0	0	0	116.432	172.713	0
chr11:64715249-64715268_C11orf85_+	C11orf85_GGCAAACTTACCAACCCAAG	C11orf85	70.9406	139.675	83.0186	143.393	0	0	1073.77	46.4521	76.1108	0
chr11:64707136-64707155_C11orf85_+	C11orf85_TAGAAACCCAAAGAAGCCGG	C11orf85	99.5285	143.65	152.383	71.4318	0	0	0	133.324	61.4741	0
chr11:66742835-66742854_C11orf86_-	C11orf86_ACTTCGCAGCCCTGTTCCCA	C11orf86	162.793	219.733	281.826	214.825	0	0	0	216.575	213.696	0
chr11:66742933-66742952_C11orf86_+	C11orf86_AGGGCGCTAAGCCTCAGACA	C11orf86	142.675	225.978	123.982	119.582	0	0	0	13.8753	125.875	0
chr11:66742956-66742975_C11orf86_+	C11orf86_GCAAGAGAAGTCCAGGTCCC	C11orf86	101.117	141.378	118.52	123.286	0	0	0	37.403	61.4741	0
chr11:66743689-66743708_C11orf86_-	C11orf86_GCTGACTCAGAGTCACGCTG	C11orf86	69.0876	43.7194	24.0317	97.888	0	0	0	157.454	0	0
chr11:109294793-109294812_C11orf87_-	C11orf87_AGAGGACAACGACGAGGCGT	C11orf87	157.499	220.868	209.731	117.995	0	0	0	455.472	137.585	0
chr11:109294669-109294688_C11orf87_+	C11orf87_GATCACTGCAGCGGCAGCCG	C11orf87	89.7345	98.2268	51.8866	48.6795	0	0	0	57.9143	11.7093	0
chr11:109294765-109294784_C11orf87_-	C11orf87_GCGCAGAAGGGAGAGTCCCG	C11orf87	137.381	13.0591	22.3932	39.1552	0	0	2147.54	0	11.7093	1333.85
chr11:109294660-109294679_C11orf87_+	C11orf87_TATGAGCGGGATCACTGCAG	C11orf87	129.175	38.0416	43.694	86.7764	0	0	0	0	0	0
chr11:111385569-111385588_C11orf88_-	C11orf88_CAAATACCAGTAATCCCGGG	C11orf88	57.4407	116.964	75.3721	147.626	0	0	0	121.861	292.734	0
chr11:111385686-111385705_C11orf88_+	C11orf88_CAGCAGTCAGCGTCTGCCGG	C11orf88	64.5877	97.0912	154.567	88.3638	0	0	0	450.646	0	0
chr11:111385570-111385589_C11orf88_-	C11orf88_GCAAATACCAGTAATCCCGG	C11orf88	196.675	136.268	131.082	88.3638	0	0	0	92.3009	362.99	0
chr11:111385656-111385675_C11orf88_-	C11orf88_GCACCAGCTGAGATTCGCTA	C11orf88	277.939	280.486	362.66	307.421	0	0	4295.07	218.988	655.724	1464.42
chr11:1911306-1911325_C11orf89_+	C11orf89_ACAGGGACGAAGCCACTGGG	C11orf89	120.44	95.3879	119.066	35.4513	0	0	0	45.8488	266.388	0
chr11:1910888-1910907_C11orf89_+	C11orf89_CACTCGCTCGGCCTCAGCGG	C11orf89	113.823	165.225	257.248	177.257	0	0	0	55.5012	152.222	0
chr11:1910492-1910511_C11orf89_+	C11orf89_GAAGCGAGGCCGGTACAGGA	C11orf89	82.8522	89.71	102.135	109	0	33.5217	0	120.052	0	0
chr11:1911382-1911401_C11orf89_+	C11orf89_GAGCAGCTAGAATCCTGCGC	C11orf89	40.2349	10.7879	14.2005	0	0	0	0	0	0	0
chr11:33721857-33721876_C11orf91_+	C11orf91_GCTCGCAGAGCTCCTCCGGG	C11orf91	150.616	61.8886	63.3563	128.577	0	0	0	1.20655	120.021	0
chr11:33721815-33721834_C11orf91_-	C11orf91_GGAGTTGCTCACCATCACTG	C11orf91	101.646	101.066	138.182	174.082	0	0	0	230.451	11.7093	0
chr11:33721952-33721971_C11orf91_+	C11orf91_GGTGAGTAGAAGAAGCGCAG	C11orf91	220.763	84.0322	129.443	184.135	0	0	0	89.8878	20.4914	0
chr11:33721945-33721964_C11orf91_-	C11orf91_TCTTCTACTCACCGCCGCCG	C11orf91	287.733	274.808	181.876	154.504	0	0	0	387.302	161.004	0
chr11:45928744-45928763_C11orf94_+	C11orf94_AAGAGGCTGAGCCCAGCCCG	C11orf94	88.6757	57.9141	30.5858	52.3833	0	0	0	0	0	0
chr11:45928207-45928226_C11orf94_-	C11orf94_CCAAGCACCCAAGGCCGCGA	C11orf94	149.293	228.817	161.122	342.344	0	0	2147.54	258.201	360.062	0
chr11:45928412-45928431_C11orf94_+	C11orf94_GATACTACCATCCACCAGGC	C11orf94	210.439	110.15	192.8	44.9756	0	33.5217	0	27.7506	242.969	0
chr11:45928778-45928797_C11orf94_-	C11orf94_GATGGTTCTCGCCATGCTGG	C11orf94	75.7052	103.905	122.343	0.529125	0	0	0	142.373	125.875	0
chr11:43965077-43965096_C11orf96_-	C11orf96_ACTCACAGCAGAGTTCGCAC	C11orf96	111.175	137.972	199.354	31.2184	0	0	0	101.953	289.806	0
chr11:43964529-43964548_C11orf96_-	C11orf96_GCTGCGGGAACTCGTCGGCC	C11orf96	42.3526	26.6859	22.9393	0	0	0	0	0	0	0
chr11:43965203-43965222_C11orf96_-	C11orf96_GTGTGAATGGGTGTGCGCTG	C11orf96	101.911	202.699	158.391	194.189	0	0	0	11.4622	292.734	0
chr11:43965253-43965272_C11orf96_+	C11orf96_TAATTGTTAGGCGTGGCCGT	C11orf96	124.146	207.809	203.723	109.529	0	0	2147.54	421.085	485.938	0
chr12:53694025-53694044_C12orf10_+	C12orf10_ACCGATATGACCATCACCAG	C12orf10	183.969	113.557	105.412	84.6599	0	0	0	39.2128	175.64	0
chr12:53699691-53699710_C12orf10_+	C12orf10_GATGTATGAGAACTTTGTGG	C12orf10	151.146	133.429	104.319	251.863	0	0	0	253.375	32.2007	0
chr12:53693539-53693558_C12orf10_-	C12orf10_GCAGCGTTAAGAGGCCGCGC	C12orf10	101.646	103.337	77.0106	162.97	0	0	0	62.1372	0	0
chr12:53696850-53696869_C12orf10_-	C12orf10_GGTCTGCCACGGCTTCCCAG	C12orf10	95.0286	45.9906	26.7626	50.796	0	0	0	30.767	76.1108	0
chr12:107364979-107364998_C12orf23_-	C12orf23_AATCCAAGCCACACCACCAA	C12orf23	426.702	322.502	299.85	346.047	0	0	0	605.084	70.2561	0
chr12:107360937-107360956_C12orf23_+	C12orf23_CTTAATGATGAACCACCAGA	C12orf23	131.558	176.581	164.945	111.116	0	0	0	329.388	245.896	0
chr12:107360952-107360971_C12orf23_-	C12orf23_GATGCATACTTACCTTCTGG	C12orf23	183.704	149.895	117.974	162.97	0	0	0	8.44583	90.7474	0
chr12:107365051-107365070_C12orf23_-	C12orf23_TTTCACCAGCCCTATTCCCA	C12orf23	264.968	267.995	200.992	415.363	0	0	1073.77	409.623	76.1108	0
chr12:88429484-88429503_C12orf29_+	C12orf29_AAGAGGAGCCTTCCTCCAAA	C12orf29	107.205	106.744	101.042	41.2717	0	0	0	23.5277	117.093	0
chr12:88429455-88429474_C12orf29_+	C12orf29_AATGCCGTGTGTGTTTGTGA	C12orf29	177.616	182.259	332.62	278.32	0	0	0	201.493	506.429	0
chr12:88442016-88442035_C12orf29_-	C12orf29_ATAAGCCAAGATGATGGCGA	C12orf29	29.3821	19.8725	78.103	0	0	0	0	0	219.55	0
chr12:88442022-88442041_C12orf29_-	C12orf29_GCCAGCATAAGCCAAGATGA	C12orf29	204.351	83.4644	83.5647	105.825	0	0	0	172.536	43.9101	0
chr12:13526268-13526287_C12orf36_+	C12orf36_AGTCTTAGTGGATTTCCCAG	C12orf36	206.733	169.2	122.343	238.635	0	0	0	257.598	55.6194	0
chr12:13529160-13529179_C12orf36_-	C12orf36_GAGGGACTCAGAGGCTGTGG	C12orf36	304.144	36.906	55.7098	0	0	0	0	0	5.85467	0
chr12:13529292-13529311_C12orf36_+	C12orf36_GGAACAGGAACCCAGCCTTC	C12orf36	165.969	187.937	222.293	351.339	0	33.5217	0	38.0063	14.6367	0
chr12:13526249-13526268_C12orf36_-	C12orf36_TAGAGGAAAGAATTGCTTGG	C12orf36	98.9991	176.581	194.984	352.926	0	0	0	172.536	67.3288	0
chr12:21679879-21679898_C12orf39_+	C12orf39_AAACTCCAGCTGCGCTCCGC	C12orf39	112.499	175.446	249.056	243.397	0	0	1073.77	89.8878	166.858	0
chr12:21679828-21679847_C12orf39_+	C12orf39_AAGTCTGGCAGCAACAACCT	C12orf39	105.087	115.26	108.689	103.179	0	0	0	153.232	122.948	0
chr12:21681954-21681973_C12orf39_+	C12orf39_CCAACTACTAACTATTCCGG	C12orf39	118.852	119.803	50.2481	125.403	0	0	0	200.89	0	0
chr12:21680691-21680710_C12orf39_+	C12orf39_GGAGAAAGGACCTCTCCGAC	C12orf39	50.2937	49.9651	19.1161	52.3833	0	0	0	0	79.0381	0
chr12:40115006-40115025_C12orf40_+	C12orf40_ATTAAGGCAGATACCACTGG	C12orf40	254.115	128.319	77.5568	62.9658	0	0	0	15.0818	0	0
chr12:40020134-40020153_C12orf40_+	C12orf40_GGAAGATGAATTGGGTCGGG	C12orf40	95.8227	103.905	58.4407	286.786	0	0	1073.77	59.7241	105.384	0
chr12:40020133-40020152_C12orf40_+	C12orf40_GGGAAGATGAATTGGGTCGG	C12orf40	183.175	119.803	113.058	299.485	0	0	0	66.3601	143.44	3299.34
chr12:40078682-40078701_C12orf40_-	C12orf40_TTAGAGTGCAATTCTTCCGA	C12orf40	114.352	68.1342	91.7573	125.932	0	0	0	7.23929	0	0
chr12:103699788-103699807_C12orf42_-	C12orf42_CAGTAGACACACAAGACCTA	C12orf42	219.439	237.334	330.982	356.101	0	0	0	129.704	14.6367	0
chr12:103696236-103696255_C12orf42_-	C12orf42_TAACACAGAGCTCGAGCCGG	C12orf42	158.557	228.25	103.773	201.067	0	0	4295.07	285.349	102.457	2515.97
chr12:103795387-103795406_C12orf42_-	C12orf42_TAGAAGCACACCCAGTGCAA	C12orf42	60.3524	55.0751	137.636	66.6697	0	0	0	32.5768	172.713	0
chr12:103795412-103795431_C12orf42_-	C12orf42_TTGTGAGCAGTGCCACCCTG	C12orf42	265.498	230.521	164.945	31.7475	0	0	0	390.318	216.623	0
chr12:121444172-121444191_C12orf43_-	C12orf43_TACCATCTCAGAAGCAGCAA	C12orf43	267.086	384.39	314.05	277.79	0	0	0	212.956	286.879	3666.33
chr12:121442076-121442095_C12orf43_+	C12orf43_TGACTTCTGCTTCTGGACTG	C12orf43	351.262	483.185	429.839	606.377	0	0	0	217.782	515.211	3.52871
chr12:52467555-52467574_C12orf44_+	C12orf44_AAGGAGGGCACCTACTCCAT	C12orf44	63.5289	74.3798	67.7257	36.5096	0	0	0	95.9205	0	0
chr12:52467530-52467549_C12orf44_-	C12orf44_AGTGGAACTTGCCTGTGCTG	C12orf44	61.1465	128.319	132.174	122.757	15419.1	134.087	0	61.5339	307.37	836.305
chr12:52470652-52470671_C12orf44_+	C12orf44_TCTCAGACGAGTGCATCCCA	C12orf44	22.2351	29.5248	20.7546	0	0	0	0	0	0	0
chr12:52470671-52470690_C12orf44_-	C12orf44_TGACCGTCCACACTTCCCAT	C12orf44	239.027	151.599	110.873	179.902	0	0	0	18.0982	8.78201	0
chr12:105385552-105385571_C12orf45_+	C12orf45_GAAATGGCAGCTGCACCACC	C12orf45	170.204	98.2268	75.3721	31.2184	0	0	0	28.3539	105.384	0
chr12:105380205-105380224_C12orf45_+	C12orf45_GTCCAAGGAGCTGCTGACGG	C12orf45	183.704	12.4913	83.5647	39.6843	0	0	0	43.4357	111.239	0
chr12:105385570-105385589_C12orf45_-	C12orf45_TCAATATTGAAACGACCAGG	C12orf45	168.087	9.08456	15.8391	0	0	0	0	54.2946	0	0
chr12:105380241-105380260_C12orf45_-	C12orf45_TCACCCGTCCGTCACCTCCG	C12orf45	155.91	43.1517	8.19262	93.6551	0	0	0	121.861	0	0
chr12:117160900-117160919_C12orf49_-	C12orf49_AGTGCCGCAACTCCATTCAA	C12orf49	210.969	182.259	161.122	166.674	0	0	0	201.493	155.149	0
chr12:117158137-117158156_C12orf49_+	C12orf49_ATAGGCGCTGCAGCAGCCGT	C12orf49	68.5582	65.2953	97.7653	346.047	0	0	0	20.5113	187.35	0
chr12:117175667-117175686_C12orf49_+	C12orf49_CAGAAGCCGGCGCCACACCA	C12orf49	156.44	219.165	273.634	330.174	0	0	0	86.8714	114.166	0
chr12:117175625-117175644_C12orf49_+	C12orf49_GAGCGACAGCCCGAAGACCA	C12orf49	160.675	214.055	245.779	241.281	0	0	0	50.0717	178.568	0
chr12:4643325-4643344_C12orf4_-	C12orf4_ATGGGCCAAAGCTTATGCTG	C12orf4	147.44	166.929	178.599	444.994	0	0	0	164.09	29.2734	0
chr12:4626278-4626297_C12orf4_-	C12orf4_ATTAGAAGTTGTCCAACAGG	C12orf4	254.115	118.099	126.713	81.4852	0	0	0	44.039	32.2007	0
chr12:4609306-4609325_C12orf4_-	C12orf4_GCTGGTACATGATATGTCAG	C12orf4	80.2052	71.5409	60.6254	41.8008	0	0	0	85.0616	152.222	0
chr12:4626252-4626271_C12orf4_-	C12orf4_TTTATGCTAGAACCCAGCGC	C12orf4	248.027	245.283	298.758	109	0	0	1073.77	135.133	474.229	0
chr12:88379615-88379634_C12orf50_+	C12orf50_AAAGGACCTCACCTGGACTG	C12orf50	254.645	230.521	237.04	103.708	0	0	0	594.828	237.114	0
chr12:88390153-88390172_C12orf50_-	C12orf50_AATGGCAGTGAATTGCAAGA	C12orf50	160.41	106.744	203.723	90.4803	0	0	0	82.0452	35.128	0
chr12:88383126-88383145_C12orf50_-	C12orf50_GTGACTGTTATGTTCCACAG	C12orf50	23.2939	97.0912	149.652	105.296	0	0	0	64.5503	0	0
chr12:88381642-88381661_C12orf50_-	C12orf50_TATCAGTATGAAGTGCAGAG	C12orf50	143.734	137.404	73.7336	277.79	0	0	0	77.8223	102.457	0
chr12:113624562-113624581_C12orf52_-	C12orf52_ACTGACGGCCAGCTCCACGG	C12orf52	273.174	170.336	177.507	215.354	0	0	0	208.733	29.2734	0
chr12:113624723-113624742_C12orf52_+	C12orf52_GAGAAGGCTAACAGAACCAG	C12orf52	53.4701	140.243	113.058	150.801	0	0	0	85.0616	40.9827	0
chr12:113629293-113629312_C12orf52_-	C12orf52_GCTGGGTGAATGGCTCGCAG	C12orf52	55.5877	102.201	108.689	27.5145	0	0	0	149.009	35.128	0
chr12:113629315-113629334_C12orf52_+	C12orf52_GTCCCTCCAAGACAGAGCCG	C12orf52	102.705	95.3879	163.306	268.266	0	0	0	36.1964	96.6021	1037.44
chr12:48877079-48877098_C12orf54_+	C12orf54_AATGGCACAGCATCCCTGCC	C12orf54	91.5874	203.835	218.47	257.155	0	0	0	90.4911	254.678	0
chr12:48888693-48888712_C12orf54_+	C12orf54_AGTCAATCAGCTTACTACCC	C12orf54	237.704	211.784	182.969	216.412	0	0	0	413.846	122.948	0
chr12:48880481-48880500_C12orf54_+	C12orf54_TAACCATCACTGAAACCCTG	C12orf54	153.263	351.459	320.605	358.217	0	0	0	279.919	509.357	0
chr12:48888654-48888673_C12orf54_-	C12orf54_TTGTGGATACGGCCTCCTGA	C12orf54	282.439	222.004	159.483	146.038	0	0	0	72.9961	0	0
chr12:96900726-96900745_C12orf55_+	C12orf55_AAATATGTGCAACTACCAGC	C12orf55	101.117	239.038	202.631	257.684	0	0	0	166.504	137.585	0
chr12:96921123-96921142_C12orf55_+	C12orf55_AATAGGCGAATACTGCAAAC	C12orf55	97.4109	137.972	168.768	158.208	0	0	0	263.027	409.827	0
chr12:96883654-96883673_C12orf55_+
chr12:96912749-96912768_C12orf55_-	C12orf55_GAGTGACAGGAGCGGGACCA	C12orf55	320.821	206.674	226.663	74.6066	0	0	0	291.985	143.44	0
chr12:64679732-64679751_C12orf56_+	C12orf56_ACACCAGCTCATCAACCCTT	C12orf56	196.145	340.671	286.196	78.3104	0	0	0	364.377	99.5295	0
chr12:64784133-64784152_C12orf56_-	C12orf56_ACCCGCCCAAGTCCATCCGG	C12orf56	44.2055	101.634	142.005	182.548	0	0	0	81.442	120.021	0
chr12:64712628-64712647_C12orf56_+	C12orf56_AGACTGAGAGCTCCTCCTGG	C12orf56	64.5877	85.7355	41.5093	0	0	0	0	0	0	0
chr12:64784279-64784298_C12orf56_+	C12orf56_GCCGCAGGAACACATCCAGG	C12orf56	132.087	86.8711	57.3483	41.2717	0	0	0	0	102.457	0
chr12:7055081-7055100_C12orf57_-	C12orf57_AGGGAGGGCCAACTCTCAGG	C12orf57	107.734	68.1342	66.6333	139.689	0	0	0	68.1699	0	0
chr12:7053655-7053674_C12orf57_+	C12orf57_GATCCAGGCGTTCTCCGCCC	C12orf57	83.6463	148.76	184.061	111.645	0	0	1073.77	191.238	0	0
chr12:7053736-7053755_C12orf57_+	C12orf57_GCTGCAATTCGTGCTGCCCG	C12orf57	53.4701	81.761	55.7098	83.0726	0	0	0	208.129	0	0
chr12:7053290-7053309_C12orf57_+	C12orf57_GTCCGCCTCGACCCAACCGG	C12orf57	43.6761	89.1423	135.998	64.5532	0	0	0	28.9571	421.537	0
chr12:4460505-4460524_C12orf5_+	C12orf5_CCTGTGTTTACACCGCCCGG	C12orf5	143.999	144.785	142.552	193.13	0	0	0	391.525	0	0
chr12:4460452-4460471_C12orf5_+	C12orf5_GCAAAGCGCTAAGTGAGCTG	C12orf5	50.5584	49.3973	83.0186	77.7813	0	0	0	0	23.4187	0
chr12:4460459-4460478_C12orf5_+	C12orf5_GCTAAGTGAGCTGAGGGCCA	C12orf5	193.498	227.682	168.222	286.256	0	0	0	175.553	330.789	0
chr12:4461837-4461856_C12orf5_+	C12orf5_GGACTGACTGAAACTCGCTA	C12orf5	266.027	257.207	291.657	442.877	0	0	0	469.347	339.571	0
chr12:14976268-14976287_C12orf60_-	C12orf60_GAGAAGATTCCAGACTCCCA	C12orf60	134.205	73.2443	122.343	153.446	0	0	0	0	146.367	0
chr12:14976380-14976399_C12orf60_+	C12orf60_GAGAGAACCAGAAGTCCTCC	C12orf60	29.1174	45.9906	6.5541	0	0	0	0	18.7015	0	0
chr12:14976502-14976521_C12orf60_+	C12orf60_GGAACAAATTGTCAAGGCTA	C12orf60	114.352	111.854	124.528	278.849	0	0	0	76.0125	99.5295	0
chr12:14976597-14976616_C12orf60_-	C12orf60_GTTGCATCCCTACTTGTCAC	C12orf60	180.263	281.621	290.019	245.514	0	0	0	386.699	1361.21	0
chr12:62997015-62997034_C12orf61_+	C12orf61_GACGTGGCGGCAGCTCCTAG	C12orf61	119.646	231.089	143.098	423.829	0	0	1073.77	52.4848	515.211	0
chr12:62996828-62996847_C12orf61_-	C12orf61_GCTCCGCCAAACAGCAGCCA	C12orf61	144.528	273.105	305.312	407.426	0	0	0	226.831	122.948	0
chr12:62996882-62996901_C12orf61_+	C12orf61_TATCGGCGCCGAGAGCGGGC	C12orf61	87.3522	105.608	131.628	225.936	0	0	0	106.176	0	0
chr12:62996874-62996893_C12orf61_-	C12orf61_TCGGCGCCGATAATCGCCGG	C12orf61	47.6466	126.048	126.166	158.208	0	0	0	147.802	58.5467	0
chr12:123741365-123741384_C12orf65_-	C12orf65_GATCAACTGATCTTGTCTGA	C12orf65	217.322	105.04	100.496	75.1357	0	0	0	1.20655	55.6194	0
chr12:123738414-123738433_C12orf65_+	C12orf65_GTGAAAGGACACGGTCCAGG	C12orf65	44.2055	15.898	30.5858	0	0	0	0	0	0	0
chr12:123738413-123738432_C12orf65_+	C12orf65_TGTGAAAGGACACGGTCCAG	C12orf65	79.1464	81.761	42.6016	0	0	0	0	21.1146	0	0
chr12:123738385-123738404_C12orf65_-	C12orf65_TTCGAGTTCATTCTCATCCA	C12orf65	337.232	87.4389	71.0027	39.6843	0	0	0	463.314	0	0
chr12:64588377-64588396_C12orf66_+	C12orf66_ACAGGACGTCAACTTCCAGC	C12orf66	181.322	93.1167	137.09	168.791	0	0	1073.77	0	70.2561	0
chr12:64615876-64615895_C12orf66_-	C12orf66_AGAGGCCAACAAGAGCGCGG	C12orf66	250.145	81.761	71.0027	379.382	0	0	0	42.2292	102.457	0
chr12:64615878-64615897_C12orf66_-	C12orf66_CGAGAGGCCAACAAGAGCGC	C12orf66	43.4114	69.2698	96.6729	55.5581	0	0	0	0	0	0
chr12:64609628-64609647_C12orf66_+	C12orf66_GTGAGGAGCAGTCCCACCCA	C12orf66	99.2638	27.8215	2.73087	0	0	0	0	0	0	0
chr12:48578255-48578274_C12orf68_+	C12orf68_AGCCGGAGACTCCTTCGCCT	C12orf68	139.234	124.345	98.3114	36.5096	0	0	1073.77	140.563	105.384	0
chr12:48577924-48577943_C12orf68_+	C12orf68_GAGATCATGACCAAGGACGG	C12orf68	88.9404	49.9651	74.8259	0	0	0	0	79.6322	0	0
chr12:48578073-48578092_C12orf68_+	C12orf68_GGACGTGAGGGCCATGAGGG	C12orf68	174.704	101.066	182.969	164.558	0	0	0	0	105.384	0
chr12:48577917-48577936_C12orf68_+	C12orf68_TCTGCTGGAGATCATGACCA	C12orf68	77.8228	114.693	140.367	179.373	3.12825	0	0	65.1536	245.896	0
chr12:27234926-27234945_C12orf71_-	C12orf71_CAAGATTTCCAGCTATCCAG	C12orf71	256.498	145.353	149.652	221.174	0	0	0	86.8714	0	0
chr12:27235297-27235316_C12orf71_+	C12orf71_GGAGGTTGTGTCCTCACAGG	C12orf71	131.822	64.1597	15.2929	0	0	0	0	0	76.1108	0
chr12:27234257-27234276_C12orf71_-	C12orf71_GGTGGGCCTTCAGCTGGCTG	C12orf71	73.0582	103.337	104.866	159.796	0	0	0	114.622	0	0
chr12:27234274-27234293_C12orf71_-	C12orf71_GTGCTGCCTGAACTTTGGGT	C12orf71	233.998	212.919	211.916	78.8396	0	0	0	79.6322	567.903	0
chr12:104350509-104350528_C12orf73_-	C12orf73_AGCCTGCCGACCATGCCCGC	C12orf73	287.733	304.901	281.826	230.698	3.12825	0	0	275.696	204.914	0
chr12:104350510-104350529_C12orf73_-	C12orf73_CAGCCTGCCGACCATGCCCG	C12orf73	286.939	327.612	297.119	104.238	0	0	1073.77	563.458	582.54	0
chr12:104350490-104350509_C12orf73_+	C12orf73_GGTGGACATGGGCACGCCCG	C12orf73	28.588	35.7705	21.847	31.2184	0	0	0	4.82619	0	0
chr12:104350491-104350510_C12orf73_+	C12orf73_GTGGACATGGGCACGCCCGC	C12orf73	158.557	168.064	154.021	188.897	0	0	0	346.279	146.367	0
chr12:93100416-93100435_C12orf74_+	C12orf74_AACAGAGTCATTCTGTCCAG	C12orf74	19.5881	74.3798	121.797	0	0	0	0	5.42946	2.92734	0
chr12:93100793-93100812_C12orf74_-	C12orf74_AGGAGGGAGATACTTGTCAG	C12orf74	259.409	260.613	234.855	89.9512	0	0	0	357.741	99.5295	0
chr12:93101473-93101492_C12orf74_-	C12orf74_GTCAACAGATGTCATAGCAC	C12orf74	153.793	157.844	128.351	108.471	0	0	0	72.9961	111.239	0
chr12:93101444-93101463_C12orf74_-	C12orf74_TAAATGCATACACACCTGGA	C12orf74	97.9403	141.378	150.198	117.995	0	0	0	0	488.865	0
chr12:105760426-105760445_C12orf75_-	C12orf75_ACCATATTGACAGCTTCAGA	C12orf75	138.969	206.674	129.443	0	0	0	0	235.88	99.5295	1672.61
chr12:105759596-105759615_C12orf75_+	C12orf75_CCGTAACAGAAGATGACAAG	C12orf75	147.44	255.503	199.9	152.388	0	0	0	125.481	181.495	0
chr12:105760443-105760462_C12orf75_+	C12orf75_GGTGTCCAGTCAAACAAAGA	C12orf75	46.5878	59.6174	48.0634	98.4172	0	0	0	28.9571	35.128	0
chr12:105759599-105759618_C12orf75_+	C12orf75_TAACAGAAGATGACAAGAGG	C12orf75	166.499	248.69	180.238	252.392	0	0	0	114.622	114.166	0
chr12:110486170-110486189_C12orf76_-	C12orf76_GTGCTGCGAGGGCAGAACCT	C12orf76	17.9998	135.701	86.2956	42.33	0	0	0	0	292.734	1460.89
chr12:110480217-110480236_C12orf76_+	C12orf76_TAAGGATGACAGTCACCAGC	C12orf76	137.911	114.125	155.66	273.028	0	0	0	314.909	327.862	0
chr12:110486194-110486213_C12orf76_+	C12orf76_TACGGCCGGCTCCGCTCCAG	C12orf76	194.557	109.583	174.23	300.543	0	0	0	66.9634	20.4914	0
chr12:110480185-110480204_C12orf76_-	C12orf76_TCTACAAGCCCATTCGGCGT	C12orf76	74.9111	120.938	71.5489	233.873	0	0	0	43.4357	76.1108	0
chr12:25148934-25148953_C12orf77_-	C12orf77_ACAAGGGAACGTGCAGACGC	C12orf77	74.6464	140.811	166.037	110.058	0	0	0	138.753	81.9654	0
chr12:25148920-25148939_C12orf77_-	C12orf77_AGACGCTGGACAGCATACGA	C12orf77	15.8822	0	1.09235	0	0	0	0	0	0	0
chr12:25148963-25148982_C12orf77_-	C12orf77_ATGCCGGGTTCTCTACCCAC	C12orf77	120.175	164.658	115.243	78.8396	0	0	0	363.171	301.516	0
chr12:25148950-25148969_C12orf77_-	C12orf77_TACCCACTGGGAGCAAACAA	C12orf77	162.793	213.487	171.499	184.664	0	0	0	103.763	439.101	0
chr13:113333905-113333924_C13orf35_+	C13orf35_AAGGTCGCAGGAGTGCCTCA	C13orf35	79.1464	377.577	359.383	249.218	0	0	0	694.368	134.658	0
chr13:113333825-113333844_C13orf35_-	C13orf35_CATCACGGGATTCATCACGG	C13orf35	206.204	98.2268	211.37	115.878	0	0	0	72.3929	248.824	0
chr13:113333692-113333711_C13orf35_+	C13orf35_GGATGAACTCACCAGAGGCG	C13orf35	122.822	172.039	129.443	200.009	3.12825	0	0	204.51	81.9654	0
chr13:113333687-113333706_C13orf35_+	C13orf35_TGTTAGGATGAACTCACCAG	C13orf35	149.028	261.181	191.707	257.155	55995.6	0	0	156.851	58.5467	3726.32
chr14:57949785-57949804_C14orf105_-	C14orf105_CAGGACAATGCACAAAGCAA	C14orf105	87.0875	218.597	221.201	235.99	0	0	0	57.311	26.346	0
chr14:57947321-57947340_C14orf105_-	C14orf105_CCTGATGAAATCTTGAACAG	C14orf105	98.7344	112.989	113.058	80.4269	0	0	1073.77	59.7241	0	0
chr14:57960265-57960284_C14orf105_-	C14orf105_GCAGGACCAGAATAAAGCCT	C14orf105	131.293	126.616	176.414	78.3104	0	0	0	111.002	81.9654	0
chr14:57938132-57938151_C14orf105_-	C14orf105_TGAGAAGAAGCCACGAGCAC	C14orf105	85.2345	161.251	136.544	36.5096	0	0	0	15.0818	254.678	0
chr14:23566974-23566993_C14orf119_-	C14orf119_AATACACTTCATCTCCTGGG	C14orf119	117.528	76.0832	144.736	119.582	0	0	0	17.4949	506.429	0
chr14:23566874-23566893_C14orf119_-	C14orf119_ATTGAAGAGGATGACTCCAG	C14orf119	35.2056	111.854	97.2191	60.3202	0	0	0	4.22292	49.7647	0
chr14:23567026-23567045_C14orf119_-	C14orf119_CCTCTAGGAAACGTTCACGC	C14orf119	163.322	77.7866	64.9948	69.3153	0	0	0	0	79.0381	0
chr14:23566950-23566969_C14orf119_-	C14orf119_GATGTAAGACATCAGAGGAG	C14orf119	101.911	80.6255	60.0792	90.4803	0	0	0	0.603274	0	0
chr14:96557096-96557115_C14orf132_-	C14orf132_CAAGCCTTCCAGCTGAACCG	C14orf132	148.499	207.242	215.193	379.911	0	0	0	109.796	61.4741	0
chr14:96556987-96557006_C14orf132_-
chr14:96556985-96557004_C14orf132_-	C14orf132_GCGAGAATCATTTCTCTCTG	C14orf132	44.7349	64.7275	121.797	33.3348	0	0	0	0	0	0
chr14:96557150-96557169_C14orf132_+	C14orf132_TGGGTCCCTGGAGACCGAAG	C14orf132	61.1465	57.3463	98.3114	16.4029	0	0	0	0	0	0
chr14:93673199-93673218_C14orf142_-	C14orf142_AGTGCAGCACCGGGTGGCGG	C14orf142	226.851	191.344	208.639	114.291	3.12825	0	0	725.738	46.8374	0
chr14:93673360-93673379_C14orf142_-	C14orf142_GAGCTGCTGGGAGAGTACGT	C14orf142	218.645	80.6255	69.9104	70.3736	0	0	0	178.569	58.5467	0
chr14:93673355-93673374_C14orf142_-	C14orf142_GCTGGGAGAGTACGTCGGGC	C14orf142	96.3521	80.0577	119.066	170.907	0	0	0	108.589	272.242	1552.63
chr14:93673291-93673310_C14orf142_-
chr14:91626676-91626695_C14orf159_-	C14orf159_AATCAAACTCCTTATGGCAG	C14orf159	128.646	190.208	107.596	43.3882	0	0	1073.77	18.0982	430.319	0
chr14:91642370-91642389_C14orf159_-	C14orf159_ACAGCTCCGAGACTGGTCAG	C14orf159	205.41	208.945	220.655	62.9658	0	0	0	168.313	49.7647	0
chr14:91639683-91639702_C14orf159_+	C14orf159_CACGATGAGGCCCATTCCCA	C14orf159	229.763	162.387	230.486	486.265	0	0	0	31.3702	35.128	0
chr14:91633697-91633716_C14orf159_-	C14orf159_TCTGAGATAGCACCTTGAGG	C14orf159	114.352	157.844	143.644	210.592	0	0	0	63.3438	2.92734	0
chr14:23742050-23742069_C14orf164_+	C14orf164_AGGCATATGGGATTACCCAG	C14orf164	199.057	215.191	113.604	37.5678	0	0	0	104.97	67.3288	0
chr14:23733394-23733413_C14orf164_-	C14orf164_ATAAGGAATAGATTCCGCTG	C14orf164	33.3526	30.6604	27.8549	37.0387	0	0	0	16.8917	0	0
chr14:23733377-23733396_C14orf164_+	C14orf164_ATACAGTCGGTCCTCCTCAG	C14orf164	247.498	201.564	156.206	37.0387	0	0	0	138.15	0	0
chr14:23727823-23727842_C14orf164_+	C14orf164_GTTAGAAACAGCCATGCAGG	C14orf164	58.4995	145.921	201.538	230.698	0	0	0	171.933	403.973	0
chr14:77302630-77302649_C14orf166B_+	C14orf166B_ACAAGAGAACTACTACCTCC	C14orf166B	217.851	178.285	210.823	338.111	0	0	0	203.303	58.5467	3966.27
chr14:77292856-77292875_C14orf166B_+	C14orf166B_ATCAAAGCCTACTCTTCCCA	C14orf166B	278.998	316.824	368.122	475.683	0	0	0	141.166	278.097	0
chr14:77318741-77318760_C14orf166B_+	C14orf166B_GCTGGAATAACTTCCACACA	C14orf166B	97.1462	147.056	61.1716	34.9222	0	0	0	13.272	49.7647	0
chr14:77297654-77297673_C14orf166B_-	C14orf166B_GTGGTGGTTGAGGTTCACGT	C14orf166B	189.263	165.793	184.607	174.082	0	0	0	99.5402	114.166	0
chr14:52471167-52471186_C14orf166_-	C14orf166_AATTGCCTGAACAGCTACTA	C14orf166	219.704	101.066	140.367	94.1842	0	0	0	12.6688	149.294	0
chr14:52456401-52456420_C14orf166_-	C14orf166_ACCTTTGCAGTTGAAGCCGG	C14orf166	80.4699	41.4483	66.6333	43.9173	0	0	0	10.2557	2.92734	0
chr14:52456366-52456385_C14orf166_-	C14orf166_CGAGAGCCGTCAACTTGCGT	C14orf166	139.763	9.65235	1.09235	0	0	0	0	0	0	0
chr14:52468545-52468564_C14orf166_+	C14orf166_GACACAGGATGCAGTTGCTA	C14orf166	164.91	94.2523	163.306	78.8396	0	0	0	4.82619	0	0
chr14:99183501-99183520_C14orf177_-	C14orf177_ATTTGGTGATTACATGACCC	C14orf177	92.3815	128.887	86.8418	127.519	0	0	0	38.0063	122.948	3645.16
chr14:99182713-99182732_C14orf177_-	C14orf177_CTTACCACAGCACCTGGCCT	C14orf177	236.38	598.445	448.956	494.731	3.12825	0	0	410.226	368.844	2378.35
chr14:99182693-99182712_C14orf177_+	C14orf177_GCATGCCCTGACGCTCACCA	C14orf177	240.616	261.749	351.19	205.3	0	0	0	243.119	5.85467	0
chr14:99182574-99182593_C14orf177_+	C14orf177_GCTGCCAGGCCACATAAGCA	C14orf177	186.087	227.114	197.715	388.907	0	0	2147.54	152.025	128.803	0
chr14:78235959-78235978_C14orf178_-	C14orf178_ACTGAAGGTTCAGTAAAGTG	C14orf178	159.087	101.066	113.058	121.699	0	0	1073.77	0	240.042	0
chr14:78235994-78236013_C14orf178_+	C14orf178_AGAAGGCTGTGAGGATGCCA	C14orf178	115.146	101.634	84.6571	195.247	3.12825	33.5217	0	29.5604	0	0
chr14:78235974-78235993_C14orf178_-	C14orf178_GAGGTAGAAAGACTCACTGA	C14orf178	154.057	104.472	143.098	186.252	0	0	0	112.209	307.37	0
chr14:78235853-78235872_C14orf178_-	C14orf178_TAAGATCATGTTCTCCGGGC	C14orf178	372.438	166.929	182.969	151.859	0	0	0	202.7	169.786	0
chr14:105054198-105054217_C14orf180_-	C14orf180_ACAGTGGACGGTCACCGCTG	C14orf180	226.586	216.894	215.739	280.965	0	0	0	253.375	453.737	0
chr14:105054983-105055002_C14orf180_+	C14orf180_CTGGCCCTGGGCCTATACTG	C14orf180	236.116	157.844	214.647	141.276	0	0	0	97.1271	547.412	1287.98
chr14:105054624-105054643_C14orf180_+	C14orf180_GAACGCCACAGCCACTGTCA	C14orf180	151.41	170.336	196.623	441.29	0	0	0	302.843	5.85467	0
chr14:105052821-105052840_C14orf180_+	C14orf180_TCAGACCAGAAAGAATGAGG	C14orf180	93.9698	94.8201	79.7415	142.335	0	0	0	228.641	0	0
chr14:50472505-50472524_C14orf182_-	C14orf182_AGACCAAATGACAGGTCGGA	C14orf182	108.264	21.008	67.7257	0	0	0	0	44.039	0	0
chr14:50472470-50472489_C14orf182_-	C14orf182_AGTCACACAGCTCAGCCTGT	C14orf182	229.498	243.58	193.346	272.499	0	0	0	249.152	61.4741	0
chr14:50459511-50459530_C14orf182_-	C14orf182_GCAGCAGACAAGCTGGACTG	C14orf182	115.411	69.8376	80.2877	101.592	0	0	0	69.9798	0	0
chr14:50472425-50472444_C14orf182_+	C14orf182_GGTTCTGTCAGGCTCCACAC	C14orf182	176.822	187.937	163.852	103.708	0	0	0	34.9899	240.042	0
chr14:50550505-50550524_C14orf183_+	C14orf183_AAGGAAGTACCCGGTGCCGT	C14orf183	121.764	119.235	176.961	79.3687	0	0	0	147.199	0	0
chr14:50550504-50550523_C14orf183_+	C14orf183_CAAGGAAGTACCCGGTGCCG	C14orf183	112.234	169.768	142.005	155.563	0	0	0	65.1536	8.78201	0
chr14:50558308-50558327_C14orf183_+	C14orf183_GAAGTGTGAGCAGCAACCTC	C14orf183	119.911	78.9221	102.681	63.4949	0	0	0	0	0	3.52871
chr14:50551878-50551897_C14orf183_+	C14orf183_TAGATCGGTCCTCAACACAC	C14orf183	203.822	264.02	213.008	287.844	0	0	1073.77	326.371	46.8374	0
chr14:76121276-76121295_C14orf1_+	C14orf1_GAGCAGCGTCCAGATCCCAA	C14orf1	244.321	356.001	217.378	171.965	0	0	0	112.812	58.5467	0
chr14:76117945-76117964_C14orf1_+	C14orf1_GGAGCCCGACCAGCATACCC	C14orf1	114.881	95.9557	154.567	75.6648	0	0	0	76.0125	90.7474	0
chr14:76123788-76123807_C14orf1_-	C14orf1_TATGGTGTCCATCATAGCCA	C14orf1	63.7936	136.268	130.536	108.471	0	0	0	33.1801	0	0
chr14:76121236-76121255_C14orf1_+	C14orf1_TGTGAATGTCAATGGCACAG	C14orf1	30.7056	99.9302	98.8576	0	0	0	4295.07	262.424	0	2325.42
chr14:29242556-29242575_C14orf23_+	C14orf23_ACCACCTAAGGCTCTGCCTG	C14orf23	221.027	211.216	198.808	160.854	0	0	0	170.727	333.716	0
chr14:29242576-29242595_C14orf23_+	C14orf23_AGGTTGTCCGAAGGATGCCG	C14orf23	77.0287	134.565	78.6492	53.9707	0	0	0	0.603274	134.658	0
chr14:29242039-29242058_C14orf23_+	C14orf23_GCGCAGCCATTCCAACAAGC	C14orf23	164.116	340.103	355.014	328.586	0	0	0	306.463	357.135	0
chr14:29261096-29261115_C14orf23_+	C14orf23_TTAGTCAATACAGTGAAGGC	C14orf23	60.8818	170.903	106.504	180.431	0	0	0	143.579	93.6748	0
chr14:45369870-45369889_C14orf28_-	C14orf28_AAATGAAGAGAGAGTTCCCT	C14orf28	214.939	145.921	89.5727	101.592	0	0	0	289.571	76.1108	0
chr14:45369869-45369888_C14orf28_-	C14orf28_AATGAAGAGAGAGTTCCCTA	C14orf28	327.968	103.905	146.921	158.208	0	0	0	275.093	468.374	0
chr14:45372477-45372496_C14orf28_+	C14orf28_ATTGAACTGTGTGAAGAGCA	C14orf28	82.8522	35.2027	93.3959	129.636	0	0	0	0	0	0
chr14:45374700-45374719_C14orf28_-	C14orf28_GACAAGAGGAGAAACTCTGG	C14orf28	33.3526	8.51678	18.0238	26.4562	0	0	0	97.1271	0	0
chr14:104379016-104379035_C14orf2_-	C14orf2_AAAGCTTCAGCGCCTGCTCC	C14orf2	153.793	230.521	250.148	330.174	0	0	0	267.854	459.592	0
chr14:104381391-104381410_C14orf2_+	C14orf2_AAGGAAACGTACCAGCAGCC	C14orf2	67.4994	195.886	158.937	42.8591	0	0	0	156.248	38.0554	299.94
chr14:58604826-58604845_C14orf37_+	C14orf37_ACTTTGGAGCAAGTTCACAA	C14orf37	263.909	185.666	134.359	19.5776	0	0	0	142.373	49.7647	0
chr14:58563444-58563463_C14orf37_-	C14orf37_GAACAGCAGAATCAAGGCCT	C14orf37	144.528	172.607	227.209	131.752	0	0	0	16.2884	652.796	0
chr14:58599852-58599871_C14orf37_+	C14orf37_GTTGAAATTGTAGTGGCCAG	C14orf37	215.469	115.828	93.3959	124.344	0	0	0	498.304	0	0
chr14:58471799-58471818_C14orf37_-	C14orf37_TTAAGGTTATGAATCGCCGA	C14orf37	120.705	168.064	70.4565	175.14	0	0	0	49.4685	0	0
chr14:60923626-60923645_C14orf39_+	C14orf39_AAATCCTACATTTCGAACGG	C14orf39	89.7345	186.233	162.214	220.116	0	0	0	211.146	234.187	0
chr14:60923627-60923646_C14orf39_+	C14orf39_AATCCTACATTTCGAACGGG	C14orf39	177.881	249.825	343.544	122.757	0	0	0	142.373	43.9101	0
chr14:60925448-60925467_C14orf39_-	C14orf39_ATGACAACAGATGCTGAGTA	C14orf39	119.381	156.709	189.523	369.858	0	33.5217	0	53.6914	529.848	0
chr14:60903693-60903712_C14orf39_+	C14orf39_GTATGAGTTGAAGTGTCTGA	C14orf39	158.293	167.497	141.459	95.2424	0	0	0	328.181	196.132	0
chr14:105457875-105457894_C14orf79_-	C14orf79_GAGGCGCTGAGAAGTAGACG	C14orf79	115.94	192.479	157.298	38.097	0	0	0	95.9205	172.713	0
chr14:105453156-105453175_C14orf79_-	C14orf79_GCAGAAGTTCCTGTCACCCA	C14orf79	259.674	252.097	320.605	285.198	0	0	0	425.308	105.384	0
chr14:105461014-105461033_C14orf79_+	C14orf79_GCCAGCACATCACTATTCCA	C14orf79	297.262	351.459	270.903	254.509	0	0	0	421.688	93.6748	0
chr14:105459276-105459295_C14orf79_+
chr14:105957832-105957851_C14orf80_-	C14orf80_GACGGTCGAACTTGGCGCGG	C14orf80	67.2347	1.13557	6.00792	73.0192	0	0	0	12.6688	0	0
chr14:105958007-105958026_C14orf80_-	C14orf80_GATGCCAAGGCGTTGCCCGC	C14orf80	103.234	58.4819	43.694	88.8929	0	0	0	36.1964	70.2561	0
chr14:105958474-105958493_C14orf80_+	C14orf80_TATGCTCCCAGGGCTACCCG	C14orf80	213.616	0	2.1847	0	0	0	0	0	0	0
chr14:105959001-105959020_C14orf80_+	C14orf80_TGGGAAAGCTGCGGTTCCGG	C14orf80	141.616	6.81342	4.3694	0	0	0	0	0	0	0
chr14:23467628-23467647_C14orf93_+	C14orf93_ATACTCACAGGATTGAGCAG	C14orf93	110.381	102.201	81.38	37.5678	0	0	0	185.205	184.422	0
chr14:23465307-23465326_C14orf93_+	C14orf93_ATTGAGCATGTCCTCAGGGC	C14orf93	127.587	162.387	80.8339	143.393	0	0	0	89.2845	333.716	0
chr14:23467790-23467809_C14orf93_-	C14orf93_GAAGAGGAGTGTGACAGCGT	C14orf93	195.351	178.285	204.816	270.912	0	0	0	65.7569	641.087	0
chr14:23456593-23456612_C14orf93_+	C14orf93_GCAGAAGGCAGTCTGTCTGA	C14orf93	73.5876	123.209	56.256	0	0	0	0	269.06	0	0
chr15:81430409-81430428_C15orf26_-	C15orf26_ATATCTAAGGACTTGACCAG	C15orf26	49.7643	114.693	101.588	55.029	0	0	0	129.101	254.678	0
chr15:81436125-81436144_C15orf26_-	C15orf26_CATATTCCAGGCGTAACTGG	C15orf26	169.675	168.064	172.045	212.179	0	0	0	50.675	541.557	0
chr15:81426715-81426734_C15orf26_+	C15orf26_GAATGAGGATGTCTACCTGG	C15orf26	110.646	32.3637	68.818	0	0	0	0	5.42946	0	0
chr15:81429036-81429055_C15orf26_-	C15orf26_TCTTGGCTTGAACTGCGCTC	C15orf26	66.4406	133.997	112.512	50.2668	0	0	0	141.769	0	0
chr15:76426605-76426624_C15orf27_-
chr15:76430164-76430183_C15orf27_-	C15orf27_GGAGAGATCGACAGCAGCCA	C15orf27	92.9109	56.7785	125.074	85.1891	0	0	0	48.2619	26.346	2445.4
chr15:76448968-76448987_C15orf27_+	C15orf27_GTGGGAAGAGAGCAGCCGTG	C15orf27	108.528	105.608	101.588	166.145	0	0	0	65.1536	84.8928	0
chr15:76452488-76452507_C15orf27_+	C15orf27_TCTGTCCGTGTTCTTCTCAG	C15orf27	232.145	129.455	176.414	89.9512	0	0	0	27.1473	102.457	0
chr15:93015633-93015652_C15orf32_+	C15orf32_AAGATGCCAAAGCTCACGAG	C15orf32	110.117	184.53	202.631	103.179	0	0	0	107.986	181.495	0
chr15:93016254-93016273_C15orf32_+	C15orf32_GCATAGAGAGGCACCAGAAG	C15orf32	179.204	289.57	309.135	253.98	0	0	0	553.202	237.114	0
chr15:93016199-93016218_C15orf32_-	C15orf32_GCTACACAGAATATCTGCTT	C15orf32	125.205	210.648	178.053	134.398	0	0	4295.07	71.1863	248.824	0
chr15:93015540-93015559_C15orf32_-
chr15:80215395-80215414_C15orf37_+	C15orf37_AAAGCCAGGCGCCCGACCAG	C15orf37	173.91	19.3047	48.6095	117.995	0	0	0	4.22292	52.6921	0
chr15:80215244-80215263_C15orf37_+	C15orf37_CAATAGGGCCCAGCACCCAG	C15orf37	168.087	112.421	61.1716	78.3104	0	0	1073.77	176.759	0	0
chr15:80215263-80215282_C15orf37_+	C15orf37_GAGGGTCCACAATCCAGAGA	C15orf37	69.8817	40.8805	81.38	200.009	0	0	0	202.7	336.644	0
chr15:80215204-80215223_C15orf37_-	C15orf37_TCCAGAAGGGCTGTTCGCCG	C15orf37	136.587	144.785	127.805	306.892	0	0	0	27.7506	166.858	0
chr15:90445027-90445046_C15orf38_-	C15orf38_GATTTCTCTAGGATGACTGA	C15orf38	76.764	168.632	179.691	122.228	0	0	0	272.077	0	0
chr15:90445028-90445047_C15orf38_-	C15orf38_GGATTTCTCTAGGATGACTG	C15orf38	60.0877	164.09	103.773	48.1503	0	0	0	185.808	20.4914	0
chr15:75500149-75500168_C15orf39_-	C15orf39_AGAACGGGAAGCCTTGACAG	C15orf39	125.999	66.4309	111.42	0.529125	0	0	0	250.359	0	0
chr15:75503315-75503334_C15orf39_-	C15orf39_GCGGAAGCGGGCCTTCAGTG	C15orf39	266.292	136.268	83.5647	150.271	0	0	0	155.041	0	0
chr15:75503168-75503187_C15orf39_-	C15orf39_GGCCGGTGACTTCTGAGCCA	C15orf39	78.617	81.761	92.8497	111.116	0	0	0	129.101	14.6367	0
chr15:75500120-75500139_C15orf39_+	C15orf39_TGTGAGGAAGCCCACAGCAG	C15orf39	69.3523	1.70336	21.3008	0	0	0	0	0	0	0
chr15:83679057-83679076_C15orf40_+	C15orf40_ACTGCCACAGGACCTAAGGG	C15orf40	115.411	32.3637	14.2005	55.029	0	0	5368.84	31.3702	0	3172.31
chr15:83680251-83680270_C15orf40_-	C15orf40_GAAGGCTGGTGCGACGACCA	C15orf40	119.646	69.2698	64.4486	178.315	0	0	0	3.61964	55.6194	0
chr15:83679072-83679091_C15orf40_-	C15orf40_GAGAGACCACTTCCTCCCTT	C15orf40	127.322	88.5745	56.256	89.4221	0	0	0	0	0	0
chr15:83680343-83680362_C15orf40_-	C15orf40_GGGATGCTGCGGCTCCGCAG	C15orf40	65.1171	90.2778	50.7942	76.7231	0	0	0	112.812	0	4019.2
chr15:36989551-36989570_C15orf41_-	C15orf41_CTAGAAGCAAGTCTCTCAGC	C15orf41	110.117	8.51678	7.64645	0	0	0	0	0	0	0
chr15:36872100-36872119_C15orf41_-	C15orf41_GCGGCACAGACACTAGGCAC	C15orf41	214.675	29.5248	30.5858	96.3007	0	0	0	7.84256	0	0
chr15:36950050-36950069_C15orf41_-	C15orf41_TATAAGCCGAGCCATTAATG	C15orf41	139.234	0.567785	0	0	0	0	0	0	0	0
chr15:37100642-37100661_C15orf41_-	C15orf41_TTCAGGGTCAAGCTATGCTG	C15orf41	81.7934	173.174	199.9	295.252	0	0	0	21.7179	73.1834	0
chr15:45249130-45249149_C15orf43_-	C15orf43_ACAGCTGAACAAGAAGTCGG	C15orf43	20.9116	82.3288	102.681	186.781	0	0	0	14.4786	76.1108	0
chr15:45248948-45248967_C15orf43_+	C15orf43_GCAGCGTTAGCCAGGATCTG	C15orf43	117.793	205.538	193.346	78.8396	0	0	1073.77	341.453	11.7093	3133.5
chr15:45250616-45250635_C15orf43_+	C15orf43_TCATGCCTACTATCTCTCTG	C15orf43	286.674	317.392	323.335	125.403	29536.9	0	0	565.268	79.0381	0
chr15:45248906-45248925_C15orf43_+	C15orf43_TTGGCGACGCCATGTTTCAA	C15orf43	204.086	152.734	178.599	313.771	0	0	0	45.2455	55.6194	0
chr15:45723208-45723227_C15orf48_-	C15orf48_ACAGTCATGAACACCACCAA	C15orf48	174.969	132.294	203.723	236.519	0	0	0	183.395	242.969	0
chr15:45723209-45723228_C15orf48_-	C15orf48_CACAGTCATGAACACCACCA	C15orf48	276.88	312.282	518.32	213.766	0	0	1073.77	558.028	1112.39	0
chr15:45723213-45723232_C15orf48_+	C15orf48_GGTGTTCATGACTGTGGCGG	C15orf48	101.911	170.336	154.567	391.023	0	0	0	419.879	0	0
chr15:45724298-45724317_C15orf48_-	C15orf48_GTAGGGTCCACAGTTTCCCA	C15orf48	165.175	147.624	194.984	161.383	0	0	0	227.434	122.948	0
chr15:40633009-40633028_C15orf52_+	C15orf52_AGCCGAGTGCATGGCAACGG	C15orf52	86.8228	115.828	119.066	24.8689	0	0	0	152.025	0	0
chr15:40632157-40632176_C15orf52_-	C15orf52_AGGACGCAGAGCTGGATCGG	C15orf52	60.0877	154.438	207.546	41.2717	0	0	0	92.3009	79.0381	0
chr15:40630951-40630970_C15orf52_-	C15orf52_GACCATGGAGAACAAAGCAG	C15orf52	242.468	179.42	258.887	264.562	0	0	0	72.3929	204.914	0
chr15:40631733-40631752_C15orf52_+	C15orf52_TAACGGTGAGGCCATCAGGC	C15orf52	117.528	126.048	81.9262	0	0	0	0	17.4949	0	0
chr15:38990599-38990618_C15orf53_-	C15orf53_AGACAGGAAGTGGTGAACGG	C15orf53	237.439	145.921	181.33	103.179	0	0	4295.07	37.403	377.626	1859.63
chr15:38988882-38988901_C15orf53_+	C15orf53_CAGGAAGCAAGGCTAAGGGC	C15orf53	13.4999	118.099	115.789	38.097	0	0	0	209.336	32.2007	0
chr15:38988877-38988896_C15orf53_+	C15orf53_CAGGCCAGGAAGCAAGGCTA	C15orf53	163.587	173.174	205.362	76.1939	0	0	0	18.0982	0	0
chr15:38990360-38990379_C15orf53_+	C15orf53_GCAAGTGAACATCTAACCCA	C15orf53	219.175	111.854	95.5806	250.276	0	33.5217	7516.37	220.798	377.626	3207.6
chr15:39544677-39544696_C15orf54_-	C15orf54_AAAGAGTAATGTCAATCCGC	C15orf54	186.616	219.165	246.871	103.179	3.12825	0	0	301.034	199.059	0
chr15:39544658-39544677_C15orf54_+	C15orf54_GACAACCCAGTGATTTCCAG	C15orf54	205.41	179.988	150.744	298.426	0	0	0	15.0818	0	0
chr15:39544430-39544449_C15orf54_-	C15orf54_TTCAAGATCAAACTAGGCCA	C15orf54	206.998	118.099	192.8	333.348	0	0	0	54.8979	199.059	0
chr15:39544349-39544368_C15orf54_+	C15orf54_TTCATTACTGGCAAGCACGG	C15orf54	37.3232	148.76	200.446	101.063	0	0	0	167.107	5.85467	0
chr15:40544861-40544880_C15orf56_-	C15orf56_AAGCCCAGGAACGCTCGAAG	C15orf56	141.087	161.251	93.3959	56.0872	0	0	0	659.982	295.661	0
chr15:40544618-40544637_C15orf56_+	C15orf56_AGAGAAAGAGTTGAGCAGCA	C15orf56	111.705	211.784	256.156	53.4416	0	0	0	322.148	17.564	0
chr15:40544676-40544695_C15orf56_-	C15orf56_GAAGTTGCCAAGTGTCGCTG	C15orf56	178.145	121.506	203.723	170.378	0	0	0	329.991	266.388	0
chr15:40544717-40544736_C15orf56_-	C15orf56_TGGCCTCAGGTAGGACGCGG	C15orf56	82.5875	58.4819	31.132	79.3687	0	0	0	49.4685	43.9101	1556.16
chr15:40849524-40849543_C15orf57_-	C15orf57_AAATCAGGAAGTGACTTCCA	C15orf57	208.586	39.745	23.4855	31.7475	0	0	0	45.8488	0	0
chr15:40855006-40855025_C15orf57_+	C15orf57_GGAGCCCAAGGCTTTACAGC	C15orf57	130.764	77.2188	95.5806	35.4513	0	0	0	0	29.2734	0
chr15:40831467-40831486_C15orf57_-	C15orf57_GTGCTGAGCAGAGGTGGCGA	C15orf57	139.763	123.209	103.773	109	0	0	0	281.729	111.239	0
chr15:40855068-40855087_C15orf57_+	C15orf57_TTCAGGGCAAGAATCCACAA	C15orf57	122.293	173.174	83.5647	144.98	0	0	0	34.3866	58.5467	0
chr15:74043433-74043452_C15orf59_+	C15orf59_ACTGGGCTGCCCGAGGTCCG	C15orf59	117.528	67.5664	63.9024	35.9805	0	0	0	63.947	257.606	0
chr15:74043381-74043400_C15orf59_-	C15orf59_GATTCGACAGCGCATGAAGA	C15orf59	111.97	64.7275	60.6254	135.456	0	0	0	0	0	0
chr15:74032891-74032910_C15orf59_+	C15orf59_GCTAGAGGTGCTGCTCACAG	C15orf59	106.676	155.573	72.6412	51.3251	0	0	0	144.786	52.6921	0
chr15:74032917-74032936_C15orf59_-	C15orf59_GGAGCCGGACGACTGGACCA	C15orf59	119.381	116.964	109.235	59.7911	0	0	0	16.2884	0	0
chr15:73843460-73843479_C15orf60_+	C15orf60_ATTCTGCAAAGAGTGTCCCA	C15orf60	177.881	89.71	67.7257	104.238	0	0	0	183.395	0	0
chr15:73848686-73848705_C15orf60_+	C15orf60_GCACAGGCGCTCCAGACGGA	C15orf60	112.764	145.921	53.5251	106.883	0	0	0	202.7	46.8374	0
chr15:73852164-73852183_C15orf60_-	C15orf60_TAAGGCACAAACGTAGGAAG	C15orf60	223.41	123.777	106.504	69.3153	0	0	0	58.5176	254.678	0
chr15:73735551-73735570_C15orf60_+	C15orf60_TTGAGCCTCGGGCTTACCGG	C15orf60	48.7055	118.099	40.9631	119.053	0	0	0	272.68	0	0
chr15:67813684-67813703_C15orf61_-	C15orf61_ATGCCGCGTCAGCACCTCCG	C15orf61	152.469	195.318	296.573	128.048	0	0	0	13.272	316.152	0
chr15:67813847-67813866_C15orf61_+	C15orf61_CATCAAGTACCACTGCTCCA	C15orf61	331.409	375.874	256.702	88.8929	0	0	0	199.684	0	0
chr15:67813759-67813778_C15orf61_-	C15orf61_GCCGAACTGGTCGTTGCGGA	C15orf61	112.234	77.2188	93.942	129.106	0	0	0	0	163.931	0
chr15:67813846-67813865_C15orf61_-	C15orf61_GGAGCAGTGGTACTTGATGA	C15orf61	167.293	212.919	109.235	78.8396	0	0	0	34.9899	158.076	0
chr15:41063019-41063038_C15orf62_-	C15orf62_AGAGAGCGCCGATGGCAGGG	C15orf62	151.675	219.733	211.37	174.082	0	0	0	157.454	90.7474	0
chr15:41063112-41063131_C15orf62_-	C15orf62_GAAGGGATCACTGAGGTCTG	C15orf62	166.499	109.015	92.8497	250.805	0	0	0	165.9	11.7093	0
chr15:41062704-41062723_C15orf62_-	C15orf62_GCGGAAGGAGCCTTTCCGCC	C15orf62	72.2641	8.51678	19.1161	73.5483	0	0	0	0	0	0
chr15:41062845-41062864_C15orf62_+	C15orf62_TCATCCGGGAGCTACAAGGG	C15orf62	140.028	113.557	117.428	201.596	0	0	0	91.6976	401.045	0
chr16:614317-614336_C16orf11_+	C16orf11_AAGCAGGCTGGAGCTTCCGA	C16orf11	57.4407	115.828	116.335	43.3882	0	0	0	11.4622	0	0
chr16:614923-614942_C16orf11_-	C16orf11_GAATGGTGAGCAGCTCCAGG	C16orf11	139.763	135.133	115.243	121.699	0	0	0	23.5277	0	0
chr16:614080-614099_C16orf11_-	C16orf11_GCAGCGGGTAGTACAGGCGG	C16orf11	109.058	82.3288	43.1478	38.097	0	0	2147.54	101.953	2.92734	0
chr16:615055-615074_C16orf11_+	C16orf11_GCTGGGTCCCGTGTTGACCG	C16orf11	135.793	81.1933	98.8576	100.005	0	0	0	6.63601	0	0
chr16:684909-684928_C16orf13_+	C16orf13_AAAGTCCACGTTGCTCTGGG	C16orf13	96.3521	110.718	251.787	346.577	0	0	0	415.052	64.4014	0
chr16:686120-686139_C16orf13_+	C16orf13_CGACGGCTGCCACTCGGCCA	C16orf13	276.351	202.699	266.533	488.382	0	33.5217	0	383.079	122.948	628.111
chr16:685751-685770_C16orf13_-	C16orf13_GCGGCCACCACGCAAGCCCA	C16orf13	175.498	197.589	208.093	60.8493	0	0	0	237.69	319.08	0
chr16:685284-685303_C16orf13_+	C16orf13_GTAGGTGATGAGCAGGGCCC	C16orf13	122.028	51.6684	83.5647	119.053	0	0	0	86.2682	0	0
chr16:90095505-90095524_C16orf3_-	C16orf3_AAGGCCTGTCTCCACAGGAA	C16orf3	163.852	103.905	99.95	32.2766	0	0	0	0	117.093	0
chr16:90095633-90095652_C16orf3_-	C16orf3_ACGTGCGATGTGCAGTGCAA	C16orf3	158.028	180.556	152.929	283.082	0	0	0	192.444	292.734	0
chr16:90095416-90095435_C16orf3_+	C16orf3_AGATGTCTGGAGCTGCTGGA	C16orf3	169.94	328.18	214.1	322.766	0	0	0	71.1863	585.467	0
chr16:90095732-90095751_C16orf3_-	C16orf3_GATGAAACTGTCCTCTGCTG	C16orf3	150.881	147.624	160.575	155.563	0	0	0	1.20655	2.92734	0
chr16:15675153-15675172_C16orf45_+	C16orf45_CTTCCTGGTGGACGATGCGG	C16orf45	153.528	151.599	88.4803	175.669	0	0	0	60.3274	64.4014	0
chr16:15528540-15528559_C16orf45_-	C16orf45_GAGGCTTCTCGGCTTCCAGA	C16orf45	76.764	131.158	128.897	227.524	0	0	0	29.5604	140.512	0
chr16:15609166-15609185_C16orf45_+	C16orf45_GCTGGACATCATCTCCATGG	C16orf45	79.4111	89.71	162.214	130.165	0	0	0	94.714	120.021	0
chr16:15609187-15609206_C16orf45_+	C16orf45_GGAGACAACCATGATGCCAG	C16orf45	117.528	116.964	131.628	74.0774	0	0	0	1.80982	0	0
chr16:81094990-81095009_C16orf46_+	C16orf46_CAAGGTAGCGAACGTTGCTG	C16orf46	127.852	152.734	164.945	31.7475	0	0	0	87.4747	0	0
chr16:81095501-81095520_C16orf46_+	C16orf46_GCAGATGTCGCTAATTGCCC	C16orf46	86.5581	89.1423	134.359	30.1601	0	0	0	38.6095	0	0
chr16:81095134-81095153_C16orf46_-	C16orf46_TGAGCTGGCCAAACACCCTA	C16orf46	140.028	229.953	303.673	43.9173	0	0	0	418.069	181.495	0
chr16:81095624-81095643_C16orf46_-	C16orf46_TGTGTGTTAACCTCTCCCAC	C16orf46	136.322	191.344	124.528	15.3446	0	0	0	576.73	2.92734	0
chr16:73161373-73161392_C16orf47_+	C16orf47_CAGGCAAGATCACTGGTCCC	C16orf47	77.2934	197.021	227.209	215.883	0	0	0	168.313	743.544	0
chr16:73164953-73164972_C16orf47_-	C16orf47_GAAGTTAACAAGAGCCAGCA	C16orf47	164.91	252.097	243.594	38.097	0	0	0	169.52	105.384	0
chr16:73164886-73164905_C16orf47_+	C16orf47_TGTGCCTGAGCTGGTGGCGC	C16orf47	176.028	186.233	258.341	150.801	0	0	0	119.448	421.537	0
chr16:73161472-73161491_C16orf47_+	C16orf47_TTGAGGACAGCCACTGACCA	C16orf47	117.528	146.489	232.67	88.8929	0	0	0	106.176	2.92734	0
chr16:22086888-22086907_C16orf52_-	C16orf52_AGTGTGGTGACCCACTCCGG	C16orf52	117.793	48.8295	65.541	41.8008	3.12825	0	0	75.4092	169.786	0
chr16:22086889-22086908_C16orf52_-	C16orf52_CAGTGTGGTGACCCACTCCG	C16orf52	140.822	67.5664	61.7177	110.058	0	0	0	1.20655	0	0
chr16:22019697-22019716_C16orf52_+	C16orf52_CCCGGACTGGATCAACACCG	C16orf52	262.057	165.793	200.446	259.8	0	0	0	244.326	29.2734	3094.68
chr16:22019666-22019685_C16orf52_-	C16orf52_GGCGATGGCGAAGATATCGG	C16orf52	17.4704	77.2188	28.4011	37.0387	0	33.5217	0	0	111.239	0
chr16:29756105-29756124_C16orf54_+	C16orf54_CAGGCGTTCAGCCAACACAG	C16orf54	92.9109	143.65	149.106	350.28	0	0	0	241.913	0	0
chr16:29755634-29755653_C16orf54_+	C16orf54_GAAAGCTGAGATCTGCTCCA	C16orf54	58.4995	158.412	89.5727	0	0	0	1073.77	149.009	152.222	1644.38
chr16:29756108-29756127_C16orf54_+	C16orf54_GCGTTCAGCCAACACAGCGG	C16orf54	198.263	152.166	162.76	148.684	0	0	0	261.218	67.3288	0
chr16:29756080-29756099_C16orf54_+	C16orf54_GGTCTGGGCGGAGAGCACGG	C16orf54	64.8524	15.3302	27.3087	0	0	0	0	0	46.8374	0
chr16:31508184-31508203_C16orf58_-
chr16:31519442-31519461_C16orf58_+	C16orf58_TATCAGGGAAGCCCTGAGGC	C16orf58	9.52933	16.4658	3.82322	0	0	0	0	0	0	0
chr16:31519143-31519162_C16orf58_+	C16orf58_TATGCCCAGCAAGACTGCCT	C16orf58	185.822	299.791	390.515	474.096	3.12825	0	0	274.49	272.242	0
chr16:31510819-31510838_C16orf58_-	C16orf58_TGGACTGCAATGCCAAGCAG	C16orf58	108.793	161.819	113.058	200.009	0	0	5368.84	112.812	52.6921	1513.82
chr16:2510660-2510679_C16orf59_+	C16orf59_AGGGCCAGAAACTAATGGAG	C16orf59	87.0875	26.1181	30.5858	75.1357	0	0	0	0	0	0
chr16:2510353-2510372_C16orf59_-	C16orf59_GCAGCCGACGGCAAACGCGC	C16orf59	92.6462	5.11007	9.28497	0	0	0	0	0	0	0
chr16:2511020-2511039_C16orf59_+	C16orf59_TCAGACACGAGACCCACCAA	C16orf59	211.763	110.15	172.045	167.203	0	0	2147.54	47.0554	169.786	832.776
chr16:2512191-2512210_C16orf59_-	C16orf59_TTTGGCAGCGGCGGCATCCG	C16orf59	121.234	38.0416	60.0792	351.868	0	0	0	0	213.696	0
chr16:19580864-19580883_C16orf62_-	C16orf62_AGTGGCTGCAAACATGGAGA	C16orf62	98.4697	102.201	85.7494	145.509	0	0	0	107.383	0	0
chr16:19590408-19590427_C16orf62_+	C16orf62_GAAGGTGCGGACCCGGCTGG	C16orf62	94.7639	120.938	68.2718	40.2135	0	0	0	154.438	0	0
chr16:19566895-19566914_C16orf62_-	C16orf62_GCAGACGCCATGCTTGTGAG	C16orf62	312.35	305.468	355.014	221.174	0	0	0	302.24	298.588	0
chr16:19613016-19613035_C16orf62_-	C16orf62_GCTGCGGCTATCCACACACA	C16orf62	136.852	70.4053	96.6729	137.043	0	0	1073.77	0	49.7647	0
chr16:67144120-67144139_C16orf70_+	C16orf70_CGAGCAATGGGAATTCACGC	C16orf70	77.5581	62.4564	82.4724	130.165	0	0	0	0	96.6021	0
chr16:67166732-67166751_C16orf70_-	C16orf70_GAGATGGAAGAGCTGCTCAG	C16orf70	149.822	135.133	79.7415	282.023	0	0	0	177.363	2.92734	0
chr16:67168288-67168307_C16orf70_-	C16orf70_TCTCAGCATAGACATTGCCC	C16orf70	18.794	2.27114	8.19262	0	0	0	0	127.291	0	0
chr16:67166407-67166426_C16orf70_+	C16orf70_TTTGGCGCAACCCATCCTGG	C16orf70	108.793	169.2	46.4248	17.4611	0	0	0	135.737	0	0
chr16:4790631-4790650_C16orf71_-	C16orf71_AGCACTGGTGGTCCCTCCGG	C16orf71	84.9698	42.0161	10.9235	36.5096	0	0	0	45.2455	0	0
chr16:4787876-4787895_C16orf71_+	C16orf71_CTGGCTGAAGATCCTGCCGA	C16orf71	170.469	130.591	179.691	177.257	0	0	0	206.923	345.426	0
chr16:4786530-4786549_C16orf71_+	C16orf71_TAAAGGCATGGCACCCTCGC	C16orf71	131.028	291.842	266.533	83.0726	0	0	1073.77	710.053	538.63	0
chr16:4793148-4793167_C16orf71_-	C16orf71_TCAGACCTTGAACTTGGCGG	C16orf71	134.205	138.54	101.042	111.116	0	0	0	192.444	70.2561	0
chr16:9196993-9197012_C16orf72_-	C16orf72_GGAGCTCTAGAGTTTCGTGG	C16orf72	151.94	223.707	125.074	130.165	0	0	1073.77	92.9042	155.149	3468.72
chr16:9186835-9186854_C16orf72_-	C16orf72_GTAGAGATTGGTGACGGCGG	C16orf72	220.763	139.675	108.143	351.339	0	0	0	196.064	2.92734	0
chr16:9186104-9186123_C16orf72_-	C16orf72_GTAGAGCTGGGCCACGGCGG	C16orf72	82.8522	31.2282	22.9393	119.582	0	0	0	22.3211	0	0
chr16:9210575-9210594_C16orf72_+
chr16:85743788-85743807_C16orf74_-	C16orf74_CACGGGCATGATGCTGCCGA	C16orf74	131.822	147.056	163.852	99.4754	3.12825	0	0	192.444	292.734	0
chr16:85743786-85743805_C16orf74_+	C16orf74_CCTCGGCAGCATCATGCCCG	C16orf74	237.704	277.079	251.787	255.567	0	0	0	201.493	131.73	2653.59
chr16:85741615-85741634_C16orf74_-	C16orf74_GAAATCGACCCAGAAGCCTG	C16orf74	193.763	130.023	102.135	130.694	0	0	0	202.097	737.689	0
chr16:85768785-85768804_C16orf74_+	C16orf74_TCAGGCCTTACCTTTCAGGC	C16orf74	217.057	244.715	249.602	243.926	0	0	0	202.097	166.858	0
chr16:49412383-49412402_C16orf78_+	C16orf78_CTTAGGAAAGAGATTCAGGA	C16orf78	190.057	348.052	177.507	478.858	0	0	6442.61	236.483	35.128	5543.6
chr16:49407979-49407998_C16orf78_+	C16orf78_GAAGAAGAAACAAGCTCCCG	C16orf78	50.8231	56.2107	68.818	98.9463	0	0	1073.77	74.806	0	0
chr16:49411740-49411759_C16orf78_+	C16orf78_GGACACGGAGACTTCCCAGC	C16orf78	97.4109	107.879	107.05	197.893	0	0	0	60.9307	90.7474	0
chr16:49430355-49430374_C16orf78_+	C16orf78_TCGACCCAGAGTCCACTCAG	C16orf78	95.8227	246.986	145.282	46.0338	0	0	0	352.312	2.92734	0
chr16:58148801-58148820_C16orf80_-	C16orf80_ATGCAAATTGTCGCATCCGA	C16orf80	154.057	63.0241	87.388	98.4172	0	0	0	1.80982	102.457	0
chr16:58149284-58149303_C16orf80_+	C16orf80_GATGAAGGGTTTGACCCGGG	C16orf80	61.1465	6.24564	10.3773	0	0	0	0	0	0	0
chr16:58149301-58149320_C16orf80_-	C16orf80_TAACTACCAGAGCACCACCC	C16orf80	246.174	1.70336	12.0158	0	0	0	0	0	0	0
chr16:58148782-58148801_C16orf80_+	C16orf80_TGTCTGAGAAGTAAACCCGT	C16orf80	219.439	6.24564	0	0	0	0	0	6.03274	0	0
chr16:67700971-67700990_C16orf86_-	C16orf86_CAGCCTGACGGTCACCTCGG	C16orf86	158.293	250.393	206.454	178.844	0	0	0	188.221	117.093	0
chr16:67701793-67701812_C16orf86_-	C16orf86_GATGGGCACGAAGGCCCGGG	C16orf86	49.4996	57.3463	27.8549	30.1601	0	0	0	0	210.768	0
chr16:67701285-67701304_C16orf86_+	C16orf86_TTCGGAGTCGGAGCTCCAGG	C16orf86	80.9993	35.7705	33.3167	0	0	0	0	31.3702	0	0
chr16:67702480-67702499_C16orf86_-	C16orf86_TTGTACTGAGGAGAGAGCGG	C16orf86	68.0288	35.7705	104.319	47.6212	0	0	0	0	102.457	0
chr16:46843675-46843694_C16orf87_-	C16orf87_ACAAGCATGAGGCCAAGAGG	C16orf87	156.969	151.031	128.897	151.33	0	0	0	137.546	29.2734	0
chr16:46843562-46843581_C16orf87_-	C16orf87_GATCATATCAGACGAGGAAG	C16orf87	146.646	132.294	120.158	0	0	0	0	95.3173	81.9654	0
chr16:46858288-46858307_C16orf87_+	C16orf87_TCACAGTTACCTGTAGAAGG	C16orf87	154.587	139.107	169.314	115.878	0	0	1073.77	206.32	96.6021	0
chr16:46865031-46865050_C16orf87_-	C16orf87_TCGAGCCAAGAAAGTGAAGA	C16orf87	165.704	121.506	88.4803	159.796	0	0	0	214.162	79.0381	0
chr16:5108591-5108610_C16orf89_-	C16orf89_ACGGACAGCAGCGAGCCCTG	C16orf89	163.057	181.691	219.562	101.592	0	0	0	167.71	131.73	0
chr16:5115842-5115861_C16orf89_+	C16orf89_AGTGAGGAGGACCACAGCGG	C16orf89	9.52933	32.3637	20.7546	0	0	0	0	62.1372	0	0
chr16:5106076-5106095_C16orf89_+	C16orf89_GGTAGGGTAGGCGTATCCGA	C16orf89	65.9112	32.3637	68.818	86.7764	0	0	0	33.1801	20.4914	0
chr16:5112543-5112562_C16orf89_-	C16orf89_TGTCCGGGAGAAGTGGGCCC	C16orf89	126.264	126.048	169.86	152.388	0	0	0	173.743	377.626	0
chr16:3543861-3543880_C16orf90_+	C16orf90_GAGCGGGTTCTCTTGCACAA	C16orf90	129.175	122.074	102.681	131.752	0	0	0	66.9634	117.093	0
chr16:3544656-3544675_C16orf90_-	C16orf90_GCTGGGCCGGCTTATGGCTG	C16orf90	140.293	69.8376	73.1874	150.271	0	0	0	41.6259	0	0
chr16:3544678-3544697_C16orf90_+	C16orf90_GTGGCTCTCACACTGGCCAG	C16orf90	141.352	64.1597	98.8576	137.572	0	0	0	6.03274	0	0
chr16:3545378-3545397_C16orf90_-	C16orf90_TCTGAGCTGCACATAAGAGA	C16orf90	37.0585	41.4483	60.0792	29.1019	0	0	0	0	0	0
chr16:1470337-1470356_C16orf91_-	C16orf91_AGGAGAGCGAGGCGGACCAG	C16orf91	174.969	118.667	117.428	74.0774	0	0	1073.77	36.1964	108.311	0
chr16:1470463-1470482_C16orf91_-	C16orf91_GCAAAGCCAACCCTCACCGC	C16orf91	370.85	180.556	253.971	316.416	0	0	1073.77	98.9369	20.4914	0
chr16:1470438-1470457_C16orf91_-	C16orf91_GGTGGGCCATACCATGGGAA	C16orf91	136.852	144.785	134.359	100.534	0	0	0	0	439.101	0
chr16:1470589-1470608_C16orf91_+	C16orf91_TATGAGCCTCAGCGCCCGGA	C16orf91	213.086	98.7946	166.583	86.7764	0	0	0	148.405	17.564	0
chr16:30035189-30035208_C16orf92_-	C16orf92_ACCTGAGTTAATGAACACGA	C16orf92	118.852	193.615	62.2639	107.941	3.12825	0	0	153.232	2.92734	0
chr16:30035333-30035352_C16orf92_+	C16orf92_GCTCTTCCATCACATCCTGG	C16orf92	180.793	116.964	192.253	35.9805	0	0	0	114.019	158.076	0
chr16:30035330-30035349_C16orf92_-	C16orf92_GGATGTGATGGAAGAGCCCG	C16orf92	46.5878	23.847	22.9393	17.4611	0	0	0	0	26.346	0
chr16:30035063-30035082_C16orf92_+	C16orf92_GTGCCACGGCGTCAGCCCTG	C16orf92	108.528	192.479	135.451	31.2184	0	0	0	360.155	298.588	0
chr16:30772513-30772532_C16orf93_+	C16orf93_ACTCACCACATGCAGATCCG	C16orf93	178.41	206.106	196.077	193.66	0	0	0	80.2354	544.485	0
chr16:30771659-30771678_C16orf93_+	C16orf93_CCAGTGAGAAGCCCTGCTGG	C16orf93	257.027	133.429	134.905	169.32	0	0	0	15.6851	67.3288	0
chr16:30772910-30772929_C16orf93_-	C16orf93_GACTCAGTGGACGACGGCGG	C16orf93	111.44	90.8456	93.3959	162.97	0	0	0	118.845	11.7093	2988.82
chr16:30771017-30771036_C16orf93_+	C16orf93_GCACTCCTCCACGTTGCCCA	C16orf93	144.263	242.444	288.38	136.514	3.12825	0	0	348.692	199.059	0
chr16:87348669-87348688_C16orf95_+	C16orf95_ATTCACAGCAGATGGCCCAG	C16orf95	146.646	270.833	276.911	352.397	0	0	0	334.817	275.17	0
chr16:87344833-87344852_C16orf95_+	C16orf95_CAAAGCGGTGGCATAGGCAG	C16orf95	94.2345	262.317	190.615	80.9561	0	0	0	447.026	298.588	0
chr16:87339344-87339363_C16orf95_-	C16orf95_CCTCCTCCAGGCCATCCCGA	C16orf95	223.41	252.664	381.23	265.621	0	0	0	159.868	403.973	0
chr16:87350799-87350818_C16orf95_+	C16orf95_TGATGATGGTGACAACGCCG	C16orf95	242.998	212.919	198.261	169.849	0	0	0	100.747	58.5467	0
chr16:4625012-4625031_C16orf96_+	C16orf96_GAGGACATGGTGCTCTGGAG	C16orf96	124.675	74.3798	134.359	75.6648	0	0	0	19.908	190.277	0
chr16:4621645-4621664_C16orf96_+	C16orf96_GCTGAAGAACATGCTTGACA	C16orf96	182.116	107.879	177.507	50.2668	0	0	0	9.65238	35.128	0
chr16:4624762-4624781_C16orf96_+	C16orf96_GGAAGATGGTTGCACTGCAG	C16orf96	233.733	154.438	110.327	144.451	0	0	1073.77	113.415	111.239	0
chr16:4625333-4625352_C16orf96_+	C16orf96_GGTCCCAGAGCTCCTCCCGG	C16orf96	76.2346	34.6349	32.7705	0	0	0	0	32.5768	0	3.52871
chr16:52092293-52092312_C16orf97_-	C16orf97_ATTCCAGTGCAAGATTCTCA	C16orf97	259.409	206.106	273.087	215.354	0	0	1073.77	137.546	661.578	0
chr16:52060891-52060910_C16orf97_+	C16orf97_GAGATCTTACCCAGAAGCGT	C16orf97	65.3818	165.793	144.19	0	0	0	0	155.041	207.841	0
chr16:52061269-52061288_C16orf97_-	C16orf97_GTGGACAGCCCAGTCCCAGA	C16orf97	144.793	48.8295	74.8259	78.3104	0	0	1073.77	14.4786	213.696	0
chr16:52107741-52107760_C16orf97_+	C16orf97_TTGCCACTTAACCAGTTTGG	C16orf97	98.205	97.659	112.512	199.48	0	0	0	89.2845	245.896	3726.32
chr16:31214334-31214353_C16orf98_+
chr16:31214334-31214353_C16orf98_-
chr16:31214339-31214358_C16orf98_+	C16orf98_TACAGACCGGAAACCTGGGC	C16orf98	142.146	121.506	105.412	73.0192	0	0	0	61.5339	0	0
chr16:31214315-31214334_C16orf98_+	C16orf98_TGTCTCTGGGCTTGCACCAG	C16orf98	153.793	85.7355	137.09	97.888	0	33.5217	0	48.2619	740.616	0
chr17:6555585-6555604_C17orf100_+	C17orf100_GATGAGATGCTGCTTCCCAA	C17orf100	95.0286	106.176	137.09	170.907	0	0	3221.3	6.03274	207.841	0
chr17:6555229-6555248_C17orf100_+	C17orf100_GCAGAATGGCCTCAGCCCGA	C17orf100	115.675	131.158	134.905	212.708	0	0	0	147.802	462.519	0
chr17:6555350-6555369_C17orf100_-	C17orf100_GCTGGGAGGTCTCCACCCGC	C17orf100	60.3524	97.659	80.8339	37.5678	0	0	0	35.5932	0	0
chr17:6555250-6555269_C17orf100_+	C17orf100_GGGCCAAGCAGTCTTCGCCC	C17orf100	99.5285	61.3208	44.2402	0	0	0	1073.77	0	0	0
chr17:32906193-32906212_C17orf102_+	C17orf102_ACCCTGGAGAAACGCAGCTG	C17orf102	133.411	112.421	172.045	322.237	0	0	0	42.8324	52.6921	0
chr17:32906200-32906219_C17orf102_+	C17orf102_AGAAACGCAGCTGAGGGAGG	C17orf102	84.9698	52.2362	104.866	41.2717	0	0	1073.77	36.7997	67.3288	0
chr17:32906165-32906184_C17orf102_+	C17orf102_AGGGACATCAGTGACTGCGG	C17orf102	167.557	182.259	132.174	244.456	0	0	0	6.03274	11.7093	0
chr17:32905951-32905970_C17orf102_+	C17orf102_GGTTTCCCACAGCTGCGCCC	C17orf102	87.3522	101.634	92.8497	71.9609	0	0	0	41.0226	5.85467	0
chr17:42734512-42734531_C17orf104_-	C17orf104_AACAGCGATTCGCACCTCCG	C17orf104	93.4404	195.886	162.214	37.0387	0	0	0	225.021	433.246	0
chr17:42746820-42746839_C17orf104_-	C17orf104_GATGGGTTGGAAGTCAGCCT	C17orf104	77.8228	127.184	48.0634	69.8444	0	0	0	60.9307	64.4014	0
chr17:42745552-42745571_C17orf104_+	C17orf104_TAGAAGAGTGCTGTGAACAA	C17orf104	213.616	224.275	120.158	181.49	0	0	0	243.723	357.135	0
chr17:42739778-42739797_C17orf104_-	C17orf104_TCATCTCCATAAGTAGACCA	C17orf104	103.764	56.7785	97.2191	121.17	0	0	0	4.82619	117.093	0
chr17:41857824-41857843_C17orf105_+	C17orf105_AGAGAAGATGAACAATTCCC	C17orf105	93.9698	114.125	107.05	176.728	0	0	0	12.6688	5.85467	0
chr17:41857844-41857863_C17orf105_-	C17orf105_AGGGTAGGCCAGATAATCCA	C17orf105	91.3227	173.742	116.881	383.086	0	0	0	85.6649	354.208	0
chr17:41860572-41860591_C17orf105_+	C17orf105_CGAGCTAGTGAGAATCACCA	C17orf105	122.822	155.573	170.407	87.8347	0	0	0	185.205	40.9827	0
chr17:41861233-41861252_C17orf105_-	C17orf105_TTGGGAGAGAAGATATCTCG	C17orf105	178.145	98.7946	160.029	157.15	0	0	0	178.569	380.554	0
chr17:4803622-4803641_C17orf107_+	C17orf107_AGCCGGGTAGCCCAAGCCGC	C17orf107	241.41	110.718	115.243	231.227	3.12825	0	0	306.463	122.948	0
chr17:4803119-4803138_C17orf107_-	C17orf107_CGGGCGTAGCCTCACCTCGG	C17orf107	128.911	161.251	122.343	135.985	0	0	0	197.271	210.768	0
chr17:4803403-4803422_C17orf107_-	C17orf107_GAAGCTCACGAGGCTGGCTG	C17orf107	148.499	72.6765	114.151	139.689	0	0	0	82.6485	122.948	0
chr17:4803409-4803428_C17orf107_-	C17orf107_GGTGCCGAAGCTCACGAGGC	C17orf107	109.587	83.4644	80.8339	31.2184	0	0	0	191.841	439.101	0
chr17:51064609-51064628_C17orf112_+	C17orf112_ATGACAGATGGCCTTCTCAC	C17orf112	157.234	94.8201	164.945	34.9222	0	0	0	9.04911	131.73	0
chr17:51064039-51064058_C17orf112_-	C17orf112_CTTCTGTTCTACCATTGCCA	C17orf112	300.968	350.891	326.066	286.786	0	0	0	399.971	585.467	0
chr17:51063832-51063851_C17orf112_-	C17orf112_TGATTAGAGTTGGCCAGAGG	C17orf112	66.4406	135.701	93.3959	71.9609	0	0	0	49.4685	0	0
chr17:51064623-51064642_C17orf112_-	C17orf112_TGGATCCAGTTCCAGTGAGA	C17orf112	232.939	168.632	151.837	33.864	0	0	0	290.778	175.64	0
chr17:56621325-56621344_C17orf47_+	C17orf47_ACTGGAGGGAGACAGATCGA	C17orf47	135.264	160.683	160.029	62.4367	0	0	0	53.6914	0	0
chr17:56620620-56620639_C17orf47_-	C17orf47_TGAAACCAAGCCCTCCGCAA	C17orf47	176.293	236.199	232.124	211.65	0	0	0	212.352	134.658	3172.31
chr17:56620606-56620625_C17orf47_+	C17orf47_TGATACTAAGACCTTTGCGG	C17orf47	163.322	153.87	131.082	79.3687	0	0	0	36.1964	93.6748	0
chr17:56620375-56620394_C17orf47_-	C17orf47_TGTCCCAAGGACCTACACCC	C17orf47	204.086	89.1423	134.359	126.99	0	0	0	71.7896	35.128	0
chr17:6918176-6918195_C17orf49_+	C17orf49_CATGACGTCAGCGTCCACAA	C17orf49	249.086	337.832	418.916	566.692	0	33.5217	0	808.387	146.367	0
chr17:34091054-34091073_C17orf50_+	C17orf50_AACGGAAGAGCTCCGGGCCG	C17orf50	93.4404	78.9221	37.1399	0	0	0	0	159.264	55.6194	0
chr17:34091442-34091461_C17orf50_+	C17orf50_CAGGAAGCGGAGCCTCCCGG	C17orf50	97.6756	90.2778	91.2112	176.728	0	0	0	183.999	0	0
chr17:34091138-34091157_C17orf50_+	C17orf50_GCTGGAGGACAGCGCGACGG	C17orf50	92.1168	94.8201	75.9183	141.276	0	0	0	325.768	105.384	0
chr17:34087952-34087971_C17orf50_+	C17orf50_TTGGGAAGAATGGATAAGCA	C17orf50	155.91	103.905	137.09	215.354	0	0	0	0	166.858	0
chr17:21454503-21454522_C17orf51_-	C17orf51_AAGAACACAGTCCCGAGCCC	C17orf51	230.292	144.785	146.375	151.859	0	0	0	50.675	81.9654	0
chr17:21454418-21454437_C17orf51_+	C17orf51_AGCGATCCAGATGGTCCCGC	C17orf51	229.763	182.827	193.346	116.407	0	0	0	37.403	778.672	5504.79
chr17:21438691-21438710_C17orf51_-	C17orf51_CAGTCTCTGAAGCTTTGCCC	C17orf51	222.88	179.988	213.554	166.674	0	0	0	256.391	313.225	0
chr17:21438642-21438661_C17orf51_+	C17orf51_GCAGCCAGCTGGGCAACCAG	C17orf51	109.058	110.718	110.327	75.6648	0	0	0	39.2128	81.9654	0
chr17:42232029-42232048_C17orf53_-	C17orf53_GGACCTAATTCCTTACCCGT	C17orf53	242.468	68.1342	78.103	37.0387	0	0	0	76.6158	128.803	0
chr17:42230056-42230075_C17orf53_-	C17orf53_GTGGATTTCATGGTCAGCCA	C17orf53	142.146	55.6429	95.0344	82.0143	0	0	1073.77	0	0	0
chr17:42225966-42225985_C17orf53_-	C17orf53_GTTGCGGACAGACTTCCCAG	C17orf53	209.645	114.125	165.491	104.767	0	0	0	7.23929	23.4187	0
chr17:42228391-42228410_C17orf53_+	C17orf53_TCTGGCTAAATTCCAGACAG	C17orf53	38.6467	33.4993	22.9393	0	0	0	0	98.3336	0	0
chr17:65989205-65989224_C17orf58_-	C17orf58_CCGAGTCCACATGTTAGCCC	C17orf58	200.91	218.597	354.467	179.373	0	0	0	332.404	345.426	0
chr17:65989218-65989237_C17orf58_+	C17orf58_GACTCGGAAGAAGAAGCCGT	C17orf58	56.3819	71.5409	25.6702	48.1503	0	0	0	274.49	248.824	0
chr17:65988127-65988146_C17orf58_-	C17orf58_GAGAGGCCGCCTCCGTCCAG	C17orf58	132.087	30.0926	102.681	56.6163	0	0	0	66.3601	29.2734	0
chr17:65989221-65989240_C17orf58_+	C17orf58_TCGGAAGAAGAAGCCGTCGG	C17orf58	94.4992	96.5235	127.805	250.805	0	0	0	4.22292	73.1834	0
chr17:8093109-8093128_C17orf59_-	C17orf59_AAGAACCCGGCGCCGCCCGA	C17orf59	138.705	190.776	92.8497	126.99	0	0	0	23.5277	2.92734	0
chr17:8093090-8093109_C17orf59_-	C17orf59_AGGGCAAGCCCTCCTCCGGG	C17orf59	143.469	57.3463	120.158	160.325	0	0	0	153.232	49.7647	0
chr17:8093379-8093398_C17orf59_-	C17orf59_CAGGCCCTAGTCTTTGGCGG	C17orf59	167.822	126.616	100.496	111.116	0	0	0	50.675	49.7647	0
chr17:8093075-8093094_C17orf59_+	C17orf59_TCGACGGCAGTCCCTCCCGG	C17orf59	118.587	94.8201	120.158	201.596	0	0	0	321.545	108.311	0
chr17:80402306-80402325_C17orf62_+	C17orf62_AAGTCCCACAGCCTTACCTG	C17orf62	220.763	172.607	275.272	221.174	0	0	0	327.578	0	0
chr17:80405458-80405477_C17orf62_-	C17orf62_GCTGCTGCCTACTACAGCGG	C17orf62	84.4404	61.3208	139.275	27.5145	0	0	0	33.7833	395.191	0
chr17:80407034-80407053_C17orf62_+	C17orf62_GGAGAGCCTTACCAACCAGC	C17orf62	204.351	210.08	257.794	262.975	0	0	1073.77	129.704	99.5295	0
chr17:80403742-80403761_C17orf62_-	C17orf62_TTCAGAGCTGGCCACGACCA	C17orf62	56.9113	185.666	196.077	89.9512	0	0	0	204.51	146.367	0
chr17:58503188-58503207_C17orf64_-	C17orf64_GCATGAGCGAGTCTCTAGCA	C17orf64	63.5289	88.0067	68.818	147.626	0	0	0	18.0982	0	0
chr17:58506807-58506826_C17orf64_+	C17orf64_GGGCTGCACAGCAACATCAG	C17orf64	194.292	216.326	251.24	364.038	0	0	1073.77	326.974	591.322	0
chr17:58504145-58504164_C17orf64_+	C17orf64_GTACACCAAGAGCAGCCAGC	C17orf64	163.322	180.556	275.818	156.621	0	0	0	116.432	184.422	0
chr17:58503652-58503671_C17orf64_-	C17orf64_TTGGCAGTAATGCTGCAGAA	C17orf64	75.4405	101.634	103.773	0	0	0	0	47.6586	64.4014	0
chr17:34190047-34190066_C17orf66_-	C17orf66_AAAGGATGGAGACTTTGACG	C17orf66	208.322	99.3624	108.143	178.315	0	0	0	86.8714	8.78201	0
chr17:34190498-34190517_C17orf66_+	C17orf66_ATACTCACCCAGGATGGCCA	C17orf66	123.617	243.58	163.306	293.664	0	0	0	154.438	480.083	0
chr17:34195661-34195680_C17orf66_-	C17orf66_GAATATCCAGACAAGACCAA	C17orf66	171.528	111.854	102.681	310.067	0	0	0	1.20655	0	0
chr17:34192259-34192278_C17orf66_-	C17orf66_TGATCAGCGAGAGGAAAGGG	C17orf66	242.204	287.299	226.663	83.6017	0	0	0	415.052	20.4914	0
chr17:54893115-54893134_C17orf67_+	C17orf67_ACCTGAGAAGACAGTCAGTA	C17orf67	131.558	117.532	135.998	162.441	0	0	0	106.779	360.062	0
chr17:54892216-54892235_C17orf67_+	C17orf67_AGCAAAGCACTCACCCGCAT	C17orf67	256.498	139.107	318.42	437.586	0	0	0	417.466	84.8928	0
chr17:54872508-54872527_C17orf67_+	C17orf67_GATGCTCCAGGGCGAGCAGG	C17orf67	30.7056	68.702	82.4724	0	0	0	0	6.03274	143.44	0
chr17:54893137-54893156_C17orf67_+	C17orf67_GTAAGAGACAGCACGAGCAC	C17orf67	130.234	136.268	79.1953	149.213	0	0	0	65.1536	114.166	0
chr17:79516234-79516253_C17orf70_-	C17orf70_GAATTGGCAACATCTCTGAG	C17orf70	259.145	41.4483	105.412	0	0	0	0	0	111.239	0
chr17:79519222-79519241_C17orf70_+	C17orf70_GTAGACGAGCTCGCTCCCGG	C17orf70	97.6756	9.08456	46.971	0	0	0	0	0	61.4741	0
chr17:79518073-79518092_C17orf70_+	C17orf70_TCGGGCAGGGCCCTGCACCA	C17orf70	99.7932	16.4658	20.2085	0	0	0	1073.77	9.65238	0	0
chr17:79518998-79519017_C17orf70_-	C17orf70_TGTACGCGCTGTGCGCCCGG	C17orf70	117.793	29.5248	27.8549	29.1019	0	0	0	0	0	0
chr17:62076332-62076351_C17orf72_-	C17orf72_GCAGCATCATCAGTTCCAGC	C17orf72	208.057	244.148	249.056	276.203	0	0	0	101.35	298.588	0
chr17:62076091-62076110_C17orf72_-	C17orf72_GGTGGGACGGCCCACGAGAG	C17orf72	78.8817	81.761	120.158	82.5434	0	0	0	124.274	187.35	0
chr17:62075764-62075783_C17orf72_-	C17orf72_GTCGGGACTGCGCTCTGCGG	C17orf72	98.9991	109.015	102.681	200.009	0	33.5217	0	134.53	158.076	0
chr17:62078516-62078535_C17orf72_-
chr17:7330634-7330653_C17orf74_-	C17orf74_AGTGGGACAAACATGGTCGG	C17orf74	193.498	178.285	187.338	107.412	0	0	0	582.763	137.585	0
chr17:7329094-7329113_C17orf74_-	C17orf74_GAACGATGAGGCCCAGCAGC	C17orf74	48.176	96.5235	131.628	177.786	0	0	0	8.44583	120.021	0
chr17:7329720-7329739_C17orf74_+	C17orf74_GCTGCTGCAACCACCAGCAG	C17orf74	134.999	85.1678	75.9183	252.922	15782	0	0	1.20655	105.384	0
chr17:7330050-7330069_C17orf74_+	C17orf74_TAGAGGCCAGGTCTGAGCTG	C17orf74	150.616	97.659	178.053	117.466	0	0	0	0	105.384	0
chr17:30669083-30669102_C17orf75_-	C17orf75_CGAAGAGGGAGGCTCAGCCG	C17orf75	132.881	59.0496	85.7494	42.33	0	0	0	0	0	0
chr17:30662371-30662390_C17orf75_+	C17orf75_GAAAGAGAAGAACAACCCTT	C17orf75	53.9995	44.855	127.805	150.271	0	0	0	109.193	693.779	0
chr17:30666930-30666949_C17orf75_+
chr17:30668219-30668238_C17orf75_+	C17orf75_TTACCTGAAATCATCACCAG	C17orf75	192.704	176.013	168.222	240.223	0	0	0	13.272	0	0
chr17:72588906-72588925_C17orf77_-	C17orf77_AGAGTGACTCATGATCCCAG	C17orf77	315.262	270.833	392.153	216.941	0	0	1073.77	288.968	623.523	0
chr17:72588707-72588726_C17orf77_+	C17orf77_GACGGACAAGGCCAGCCATG	C17orf77	40.2349	99.3624	157.844	426.474	0	0	0	240.706	210.768	0
chr17:72588612-72588631_C17orf77_+	C17orf77_GTTTGCACGGGAGTGCACGT	C17orf77	25.1468	30.0926	49.7019	18.5194	0	0	0	0	0	0
chr17:72588750-72588769_C17orf77_+	C17orf77_TTGGGAAGACCACAGTGCAC	C17orf77	123.881	178.285	119.066	89.9512	0	0	0	48.2619	199.059	0
chr17:35746238-35746257_C17orf78_+	C17orf78_AAGAAGGGAGGCCAGCCACC	C17orf78	119.646	146.489	204.816	78.8396	0	0	0	91.0944	0	0
chr17:35733045-35733064_C17orf78_-	C17orf78_GATTAGGCTGAAGACCAAGA	C17orf78	18.2645	51.1007	36.0475	0	0	0	0	24.7342	40.9827	5158.98
chr17:35736258-35736277_C17orf78_-	C17orf78_GATTAGGTGACAGCTTGAGG	C17orf78	172.851	150.463	116.881	328.057	0	0	0	267.854	480.083	0
chr17:35746256-35746275_C17orf78_-	C17orf78_TTGGATTCAGCTGTCCCAGG	C17orf78	232.145	144.785	96.6729	83.6017	0	0	0	247.342	120.021	0
chr17:71232507-71232526_C17orf80_+	C17orf80_CAAGAGAAAGGACTTACCCT	C17orf80	191.645	178.285	167.129	37.5678	0	0	0	130.307	242.969	0
chr17:71232591-71232610_C17orf80_+	C17orf80_GAACGGACTGTCATGAGCCA	C17orf80	137.911	175.446	160.575	261.917	0	0	0	139.96	146.367	0
chr17:71239041-71239060_C17orf80_+	C17orf80_TCAGGTGCAACACCACCATA	C17orf80	82.8522	146.489	148.56	77.2522	0	0	0	80.8387	0	0
chr17:71232365-71232384_C17orf80_+	C17orf80_TGAGAGAGATTCCAAAGGCA	C17orf80	163.057	235.063	253.425	397.373	0	0	0	247.946	237.114	0
chr17:59489643-59489662_C17orf82_+	C17orf82_AACGTGTCCGAGCACGCCCG	C17orf82	88.6757	107.311	76.4645	326.999	0	0	0	51.8816	0	0
chr17:59490046-59490065_C17orf82_+	C17orf82_ACAGGCCGCCGAGGGACCGA	C17orf82	67.2347	99.3624	133.267	0	0	0	0	28.9571	84.8928	0
chr17:59489833-59489852_C17orf82_-	C17orf82_GCTCCCACTCGTGCTCCCGG	C17orf82	113.558	122.642	95.0344	137.043	0	0	0	65.1536	26.346	0
chr17:59489402-59489421_C17orf82_-	C17orf82_TTGGGTCCTTCCCAGAGCGG	C17orf82	93.9698	19.3047	29.4934	37.5678	0	0	1073.77	3.01637	43.9101	0
chr17:3732520-3732539_C17orf85_+	C17orf85_AACTCGGGTGTACTTACAGG	C17orf85	185.822	88.0067	130.536	211.121	0	0	0	193.048	120.021	0
chr17:3721744-3721763_C17orf85_-	C17orf85_AGTGGTGGTAGAGTACCACG	C17orf85	47.6466	22.1436	26.2164	31.7475	0	0	0	0	0	0
chr17:3749478-3749497_C17orf85_-	C17orf85_GCGGGTGTCGGTGAAGGCGG	C17orf85	108.793	81.1933	48.6095	39.1552	0	0	0	1.80982	0	0
chr17:3724606-3724625_C17orf85_+	C17orf85_TCACGTCCCGCTGAATACGA	C17orf85	94.2345	197.589	160.029	134.927	0	0	0	364.377	0	0
chr17:79213457-79213476_C17orf89_-	C17orf89_CAGCGGCGAAGCAGCTCCGC	C17orf89	27.5292	0	1.63852	0	0	0	0	0	0	0
chr17:79214783-79214802_C17orf89_+	C17orf89_GCAGGCCAAGAAGACGCTGG	C17orf89	101.911	43.1517	38.2322	41.2717	0	0	0	6.63601	0	0
chr17:79214787-79214806_C17orf89_+	C17orf89_GCCAAGAAGACGCTGGAGGG	C17orf89	48.7055	78.3543	48.0634	17.9902	0	0	0	15.6851	102.457	0
chr17:79213421-79213440_C17orf89_-	C17orf89_GCGCGCAGAAGTCCTTACTC	C17orf89	146.116	1.13557	10.9235	0	0	0	0	0	0	0
chr17:36830291-36830310_C17orf96_+	C17orf96_AAGCTGGTCGTAGATTCCCG	C17orf96	133.411	76.0832	83.0186	86.7764	0	0	0	50.675	0	0
chr17:36829940-36829959_C17orf96_-	C17orf96_GACACTCCGAGTTTGCGCCG	C17orf96	33.8821	34.0671	39.8708	0	0	0	0	18.7015	96.6021	0
chr17:36830007-36830026_C17orf96_+	C17orf96_GACGATCGAAATGTTCCTGG	C17orf96	32.0291	95.9557	112.512	0	0	0	0	40.4194	29.2734	0
chr17:36830419-36830438_C17orf96_+	C17orf96_GACGTCCGCATCCTCGCCGG	C17orf96	79.4111	110.718	206.454	373.562	0	0	0	278.109	336.644	0
chr17:260347-260366_C17orf97_-	C17orf97_GAGGCGCCGCCTGTGATGGG	C17orf97	143.999	208.945	148.56	429.649	0	0	0	39.2128	120.021	0
chr17:263758-263777_C17orf97_-	C17orf97_GAGGTAGGGTAAGTTCTCAG	C17orf97	62.2053	118.099	91.7573	148.684	0	0	0	107.986	0	1633.79
chr17:263128-263147_C17orf97_+	C17orf97_GGATCAACGAAAGTCTGCGT	C17orf97	194.822	263.452	174.23	119.582	24669.3	0	0	96.5238	0	0
chr17:260274-260293_C17orf97_+	C17orf97_GTACAAGGACAACGACGGCG	C17orf97	99.7932	200.996	146.375	219.058	0	0	0	208.129	20.4914	0
chr17:36991474-36991493_C17orf98_+
chr17:36997588-36997607_C17orf98_-	C17orf98_GAAAGGCTTTATCTTGGACG	C17orf98	44.7349	39.745	29.4934	39.6843	0	0	0	36.1964	0	0
chr17:36991539-36991558_C17orf98_-	C17orf98_GCTGATCTGAAACCGATCGA	C17orf98	148.763	98.7946	50.2481	100.005	0	0	0	0	0	0
chr17:36997535-36997554_C17orf98_-	C17orf98_GGCGCTCTAGGCCCAAGCTG	C17orf98	119.117	207.242	161.668	85.1891	0	0	0	358.948	5.85467	0
chr17:76142501-76142520_C17orf99_-	C17orf99_ACGGCCAAGCAGAACAGCCC	C17orf99	139.234	155.005	223.932	416.421	0	0	0	109.193	99.5295	0
chr17:76162016-76162035_C17orf99_-	C17orf99_AGAGCGGCAAGGCAAGGATG	C17orf99	83.6463	107.879	109.781	34.9222	0	0	0	186.412	0	0
chr17:76160414-76160433_C17orf99_+	C17orf99_CCAGCACAGCGCCCTCACAG	C17orf99	255.174	260.613	262.71	234.931	0	0	0	464.521	0	0
chr17:76157154-76157173_C17orf99_+	C17orf99_TGGAACCAAGAACATCAAGG	C17orf99	134.999	271.401	188.976	0	0	0	0	169.52	87.8201	0
chr18:33552705-33552724_C18orf21_+	C18orf21_ACTACCTTGAGGCTGCAGCG	C18orf21	60.8818	0	0	0	0	0	0	0	0	0
chr18:33557534-33557553_C18orf21_+	C18orf21_GAAAGGCAAGAGCCCAGCAT	C18orf21	106.676	99.9302	36.5937	118.524	0	0	0	1.20655	46.8374	0
chr18:33552694-33552713_C18orf21_+	C18orf21_GAGACAGAAGCACTACCTTG	C18orf21	215.733	49.9651	0.546175	0	0	0	0	0	0	0
chr18:33552748-33552767_C18orf21_-	C18orf21_GGAGGTAGCGGGCTTGGCCC	C18orf21	53.2054	9.65235	15.2929	0	0	0	0	0	0	0
chr18:43843047-43843066_C18orf25_-	C18orf25_ACGCCTGCTATCCTCATCCA	C18orf25	165.44	244.715	422.739	194.718	0	0	0	145.389	272.242	0
chr18:43795912-43795931_C18orf25_+	C18orf25_ATCTGAACAAGAGACAGCCA	C18orf25	267.086	288.435	258.887	138.631	0	0	0	234.07	679.142	0
chr18:43796398-43796417_C18orf25_+	C18orf25_GCTACTGAGGCAGAAACGGG	C18orf25	127.587	127.752	146.375	270.383	0	0	0	79.0289	134.658	0
chr18:43843004-43843023_C18orf25_-	C18orf25_GGTGAAGCCCAAGTCTGCTG	C18orf25	202.234	103.905	123.982	125.932	0	0	0	46.4521	181.495	0
chr18:5145618-5145637_C18orf42_-	C18orf42_AAGAGAGAATCAGTGACAAC	C18orf42	255.968	276.511	302.581	387.848	0	0	0	77.8223	480.083	0
chr18:5145617-5145636_C18orf42_-	C18orf42_AGAGAGAATCAGTGACAACC	C18orf42	406.055	423.568	332.074	161.912	0	134.087	0	317.925	354.208	0
chr18:5145656-5145675_C18orf42_-	C18orf42_AGCTGTGCAGCAAGTCTCCC	C18orf42	150.616	240.741	222.839	46.563	0	0	0	283.539	120.021	0
chr18:5145687-5145706_C18orf42_+	C18orf42_ATTCTGCACAATCTGTTTGC	C18orf42	184.234	212.352	247.963	112.704	0	0	0	503.13	29.2734	0
chr18:51888259-51888278_C18orf54_-	C18orf54_AACAAAGTTATCCTTGCCCA	C18orf54	255.174	191.344	274.726	169.849	0	0	0	95.9205	204.914	0
chr18:51898833-51898852_C18orf54_+	C18orf54_TAGAGCTGTACTCTCTCTGG	C18orf54	141.352	106.744	124.528	280.436	0	0	0	191.841	102.457	0
chr18:51888239-51888258_C18orf54_+	C18orf54_TCAAGGACCCTACACTTCCA	C18orf54	219.175	389.501	262.71	181.49	0	0	0	399.367	310.298	0
chr18:51887002-51887021_C18orf54_-	C18orf54_TCAGGGTGCAGCTTGCCAGC	C18orf54	217.586	287.299	281.826	331.761	0	0	0	120.052	330.789	0
chr18:72021358-72021377_C18orf63_+	C18orf63_AAGTTGGTACAAGTGACCAC	C18orf63	50.029	164.09	130.536	29.1019	0	0	2147.54	53.0881	190.277	0
chr18:71998156-71998175_C18orf63_+	C18orf63_AATCAGACTGCCAGCACCTG	C18orf63	256.498	177.149	232.67	69.3153	0	0	0	254.582	172.713	0
chr18:72020727-72020746_C18orf63_+	C18orf63_GAAGTATTAATGCCCAACAG	C18orf63	105.087	189.072	133.267	75.6648	0	0	0	159.868	87.8201	0
chr18:72010781-72010800_C18orf63_+	C18orf63_GCCCATGCAGTTCTTTCCAA	C18orf63	149.028	186.801	285.103	377.795	0	0	1073.77	84.4583	52.6921	0
chr18:21095930-21095949_C18orf8_-	C18orf8_AAGGCTGCAGGACATTCTCC	C18orf8	73.8523	133.429	173.684	104.238	0	0	0	95.9205	641.087	0
chr18:21083584-21083603_C18orf8_-	C18orf8_ATAGTAGTCCTCCTCGCCCA	C18orf8	244.321	224.275	161.668	149.213	0	0	0	60.3274	210.768	0
chr18:21086997-21087016_C18orf8_+	C18orf8_TCAGAGGACCTCAAAGACTG	C18orf8	177.881	99.9302	133.813	84.1308	0	0	0	104.366	184.422	0
chr18:21096358-21096377_C18orf8_+	C18orf8_TTCCGAAAGAGACATCGCAA	C18orf8	48.176	78.9221	89.0265	40.7426	0	0	0	14.4786	5.85467	0
chr19:4660669-4660688_C19orf10_+	C19orf10_CAAGATACTCACGTAGGCCA	C19orf10	22.7645	35.2027	30.0396	0	0	0	0	20.5113	0	0
chr19:4664905-4664924_C19orf10_+	C19orf10_GAAGTGCTGGTGGTCTTCGC	C19orf10	95.0286	178.852	174.23	318.533	0	0	0	57.311	140.512	3.52871
chr19:4670314-4670333_C19orf10_+	C19orf10_GACGCCGTTCCACCCTCCGC	C19orf10	241.145	215.191	210.277	148.155	0	0	0	377.046	43.9101	0
chr19:4658082-4658101_C19orf10_-	C19orf10_TGCAGTGGCTCACAGGCCCG	C19orf10	146.116	178.285	105.958	359.276	0	0	1073.77	142.373	11.7093	0
chr19:30199215-30199234_C19orf12_-	C19orf12_GAAGGGTGCCCTGGTCACAG	C19orf12	37.0585	84.0322	73.7336	77.2522	0	0	0	54.2946	35.128	0
chr19:30193654-30193673_C19orf12_-	C19orf12_GCTGGTGAACTACGTCACCA	C19orf12	18.2645	6.81342	24.0317	0.529125	0	0	0	5.42946	5.85467	0
chr19:30193655-30193674_C19orf12_+	C19orf12_GGTGACGTAGTTCACCAGCA	C19orf12	105.617	32.9315	39.3246	41.2717	0	0	0	0	257.606	0
chr19:30199157-30199176_C19orf12_+	C19orf12_TTACCAACGGCGAGTCCCGG	C19orf12	227.645	179.988	84.6571	228.053	0	0	0	10.2557	0	0
chr19:58485450-58485469_C19orf18_+	C19orf18_GGAATTCAATGACTCACCCG	C19orf18	142.146	154.438	72.0951	63.4949	0	0	0	158.661	131.73	0
chr19:58485784-58485803_C19orf18_-	C19orf18_GTGATGGACAAGGTTCAGAG	C19orf18	74.3817	94.2523	110.327	73.0192	0	0	0	220.798	275.17	0
chr19:58485684-58485703_C19orf18_+	C19orf18_TAAGCCTGTTATGTTTCCAG	C19orf18	12.1764	128.887	158.937	285.727	0	0	0	166.504	117.093	0
chr19:58472744-58472763_C19orf18_+	C19orf18_TACAGGTCACACTACCTGAG	C19orf18	54.7936	45.4228	62.8101	0	0	0	0	0	0	0
chr19:1275716-1275735_C19orf24_+	C19orf24_CAGCACGCACACGCGTCCGC	C19orf24	46.0584	78.9221	73.7336	38.6261	0	0	0	150.818	23.4187	0
chr19:1275769-1275788_C19orf24_-	C19orf24_GAAGCCCAGGATCACGTAGA	C19orf24	171.263	139.107	227.209	122.228	0	0	0	110.399	93.6748	0
chr19:1277181-1277200_C19orf24_+	C19orf24_GGTTGAAGAAGCCTCAGCGG	C19orf24	201.969	62.4564	80.8339	174.082	0	0	0	0	0	0
chr19:1277238-1277257_C19orf24_-	C19orf24_GTCCAGCGAGGCCATCTCCG	C19orf24	126.793	109.583	227.755	191.543	3.12825	0	0	24.131	166.858	0
chr19:1478830-1478849_C19orf25_-	C19orf25_CACGGTGGAGCAGATCCTGG	C19orf25	70.6758	9.08456	22.3932	0	0	0	0	0	158.076	0
chr19:1475222-1475241_C19orf25_-	C19orf25_CAGGATGATGGAGGATGCGG	C19orf25	146.381	13.0591	42.0555	0	0	0	0	45.2455	190.277	0
chr19:1475196-1475215_C19orf25_+	C19orf25_CTGGTAGAGCTGCTCTCCCG	C19orf25	115.94	139.675	149.652	0	0	0	0	34.3866	383.481	0
chr19:1475051-1475070_C19orf25_-	C19orf25_GGCAGCATTACCGGCAGCCG	C19orf25	24.3527	70.4053	54.6175	35.4513	0	0	0	56.1045	0	0
chr19:1235502-1235521_C19orf26_-	C19orf26_AACGGCACCCACCCAGCCCA	C19orf26	176.822	95.9557	145.282	144.451	0	0	0	12.6688	0	0
chr19:1234593-1234612_C19orf26_-	C19orf26_CCACCCGGCCACCTCTCCCA	C19orf26	217.851	400.288	374.676	239.693	0	0	0	564.664	216.623	0
chr19:1235854-1235873_C19orf26_-	C19orf26_GGTGATGTCGCTGTTCGTGG	C19orf26	109.058	267.995	222.293	294.193	0	0	0	656.362	0	0
chr19:1235016-1235035_C19orf26_-	C19orf26_TGAGCAGAGCCGCAAGACGC	C19orf26	56.9113	167.497	116.335	87.3056	0	0	0	139.96	43.9101	0
chr19:38794902-38794921_C19orf33_+	C19orf33_ATGGAGTTCGACCTGGGAGC	C19orf33	75.1758	244.148	145.282	169.849	0	0	0	36.7997	0	0
chr19:38795490-38795509_C19orf33_-	C19orf33_GCTGCTTGGAGCCAGCAGCG	C19orf33	45.2643	116.396	91.7573	64.0241	0	0	0	318.529	222.478	0
chr19:38795091-38795110_C19orf33_+	C19orf33_TCAGGGCCGGTCGGAGGCAG	C19orf33	84.1757	150.463	170.953	0	0	0	0	212.352	64.4014	0
chr19:38794903-38794922_C19orf33_-	C19orf33_TGCTCCCAGGTCGAACTCCA	C19orf33	202.763	369.628	259.979	399.489	0	0	2147.54	410.83	424.464	0
chr19:2278801-2278820_C19orf35_-	C19orf35_CCGCGATCTGCACAGCCCGG	C19orf35	192.969	179.42	197.169	130.165	0	0	0	84.4583	99.5295	0
chr19:2278675-2278694_C19orf35_+	C19orf35_GGAGGCGGAAGCTGTGGCCG	C19orf35	56.9113	72.1087	152.383	196.834	0	0	0	86.2682	0	0
chr19:2275729-2275748_C19orf35_-	C19orf35_GTGTTGCGAATACCTGGCCG	C19orf35	154.322	164.09	221.201	270.383	0	0	0	4.82619	424.464	0
chr19:2275679-2275698_C19orf35_+	C19orf35_TCAGTCCCACAGCAGCGCCA	C19orf35	160.94	296.384	402.531	446.581	0	0	0	335.42	1258.75	0
chr19:10959191-10959210_C19orf38_-	C19orf38_GCAAAGAGCAAGATGGTCCA	C19orf38	150.616	225.411	208.093	335.994	0	0	0	45.2455	430.319	0
chr19:10966947-10966966_C19orf38_-	C19orf38_GGAGAGCACCAAGATCCAAG	C19orf38	116.205	63.5919	47.5172	53.9707	0	0	0	0	0	0
chr19:10973855-10973874_C19orf38_-	C19orf38_GGTAAACAGGGAGTTATCGA	C19orf38	120.705	122.074	131.628	33.864	0	0	0	50.675	0	0
chr19:10961111-10961130_C19orf38_+	C19orf38_GTGACATTTAACCTGAGCGG	C19orf38	153.263	188.505	141.459	32.8057	0	0	0	15.0818	395.191	0
chr19:33465058-33465077_C19orf40_-	C19orf40_CTGGAAGCAGCACCATTCCA	C19orf40	62.7347	39.745	61.1716	0	0	0	0	2.4131	122.948	0
chr19:33465070-33465089_C19orf40_+	C19orf40_GCTTCCAGTGGCCAGCCAGA	C19orf40	157.763	26.6859	87.388	31.2184	0	0	0	1.80982	0	0
chr19:33464160-33464179_C19orf40_+	C19orf40_GTGGCCAATGAGAAATGGCG	C19orf40	30.4409	29.5248	8.19262	0	0	0	0	3.01637	0	0
chr19:33464161-33464180_C19orf40_+	C19orf40_TGGCCAATGAGAAATGGCGC	C19orf40	80.9993	13.0591	2.73087	0	0	0	0	0	0	0
chr19:12845372-12845391_C19orf43_+	C19orf43_CCGATCCCGACTCAGCCCAA	C19orf43	212.822	204.97	145.829	67.7279	0	0	0	217.782	2.92734	0
chr19:12842196-12842215_C19orf43_-	C19orf43_GAACAAACTAGCCCTCAAGA	C19orf43	136.587	70.4053	85.7494	74.0774	0	0	0	28.9571	76.1108	0
chr19:12845249-12845268_C19orf43_-	C19orf43_GTTCAAGCGGAAGATGGAGG	C19orf43	41.8232	78.9221	86.2956	124.344	0	0	0	3.01637	0	0
chr19:12841859-12841878_C19orf43_-	C19orf43_TAACAAGTAAAGGTGACGCG	C19orf43	11.3823	6.24564	2.73087	0	0	0	0	0	0	0
chr19:16612089-16612108_C19orf44_+	C19orf44_AAATAATGCACAGAACGCGA	C19orf44	110.381	166.361	132.174	183.077	0	0	0	94.714	289.806	0
chr19:16623885-16623904_C19orf44_-	C19orf44_ACTGATAACATGATTGGCGA	C19orf44	200.116	110.15	227.755	280.436	0	0	0	212.956	99.5295	0
chr19:16620417-16620436_C19orf44_+	C19orf44_GGGAAAGGCCGCCTCTGCAG	C19orf44	166.763	74.3798	45.3325	73.5483	0	0	0	32.5768	17.564	0
chr19:16613925-16613944_C19orf44_-	C19orf44_TGTCTGAGAAGGCTTTGCGC	C19orf44	341.468	258.91	221.747	273.028	0	0	0	9.65238	52.6921	0
chr19:7570243-7570262_C19orf45_-	C19orf45_CAGGACGGATATTTACACAG	C19orf45	356.026	280.486	225.024	355.572	0	0	2147.54	124.274	120.021	3528.71
chr19:7570491-7570510_C19orf45_+	C19orf45_CATGCAGTACTTCTACGGCC	C19orf45	73.0582	105.04	154.567	0	3.12825	0	0	30.1637	11.7093	0
chr19:7566146-7566165_C19orf45_-	C19orf45_CGAAGATGAGGCGCGCGCCG	C19orf45	92.1168	177.717	155.114	151.859	0	0	1073.77	113.415	301.516	0
chr19:7569204-7569223_C19orf45_-	C19orf45_GTCTCCCAGCTCCACTCCGG	C19orf45	186.881	117.532	139.821	62.4367	0	33.5217	0	140.563	58.5467	0
chr19:40839769-40839788_C19orf47_-	C19orf47_CTTGCAGGCGAAATTCGCCG	C19orf47	150.616	141.378	145.282	38.6261	0	0	0	217.782	307.37	0
chr19:40842292-40842311_C19orf47_+	C19orf47_GAACTGGATCCACTCGGAAG	C19orf47	190.322	172.039	119.612	84.1308	0	0	2147.54	78.4256	114.166	0
chr19:40842070-40842089_C19orf47_-	C19orf47_GAATGAGCTGGGCGTGACCG	C19orf47	14.0293	80.6255	78.103	64.0241	0	0	0	286.555	0	0
chr19:40854397-40854416_C19orf47_-	C19orf47_TATGGCCGCACTCTCGCTGG	C19orf47	199.586	235.631	215.193	243.926	0	0	5368.84	117.638	286.879	2844.14
chr19:51301372-51301391_C19orf48_-	C19orf48_GAAGCAGGCCAGAATCCTGG	C19orf48	129.44	181.123	111.42	106.883	0	0	0	41.0226	2.92734	0
chr19:51301432-51301451_C19orf48_+	C19orf48_GCCAGGCCCAGGTCTCACGG	C19orf48	146.116	189.072	224.478	185.723	0	0	0	336.627	90.7474	0
chr19:51301556-51301575_C19orf48_-	C19orf48_TGAGCCACACACCCAGGAGA	C19orf48	138.44	110.15	165.491	156.092	0	0	0	179.172	84.8928	0
chr19:51301482-51301501_C19orf48_+	C19orf48_TGGTCACAATAGGGAAGCGG	C19orf48	77.5581	118.667	140.913	194.189	0	0	0	41.6259	225.405	0
chr19:11039486-11039505_C19orf52_+	C19orf52_AAGACGGAAGAGGATGGCCG	C19orf52	84.9698	30.0926	17.4776	34.3931	0	0	0	116.432	0	0
chr19:11039489-11039508_C19orf52_+	C19orf52_ACGGAAGAGGATGGCCGCGG	C19orf52	160.94	76.651	78.6492	139.16	0	0	1073.77	59.7241	0	0
chr19:11039730-11039749_C19orf52_+	C19orf52_CTGCAGGGACGCTTCGGCGG	C19orf52	298.85	77.7866	111.966	57.6746	0	0	0	0	0	0
chr19:11039702-11039721_C19orf52_-	C19orf52_GTAGTCCCGGAGCAGCGCGC	C19orf52	72.5288	22.1436	8.7388	0	0	0	0	24.7342	0	0
chr19:13885324-13885343_C19orf53_+	C19orf53_CAAACCCGCAAAGAGTAAGA	C19orf53	134.469	51.1007	91.7573	0	0	0	0	7.84256	0	0
chr19:13885281-13885300_C19orf53_+	C19orf53_CGTGCCGGACCATGGCGCAG	C19orf53	102.705	88.0067	20.7546	37.5678	0	0	0	52.4848	0	0
chr19:13888886-13888905_C19orf53_+	C19orf53_GAAGAAGATCGAACATGACG	C19orf53	46.5878	97.0912	63.9024	93.1259	0	0	0	80.8387	11.7093	0
chr19:13885279-13885298_C19orf53_+	C19orf53_TGCGTGCCGGACCATGGCGC	C19orf53	193.498	6.81342	19.6623	0	0	0	0	0	0	0
chr19:41251069-41251088_C19orf54_+	C19orf54_CACAGAAGAGGATCCACCGC	C19orf54	201.439	232.224	163.306	47.6212	0	0	0	442.2	354.208	0
chr19:41250509-41250528_C19orf54_-	C19orf54_CCTGGAGAGACTCATACGGG	C19orf54	134.469	89.71	63.9024	42.33	0	0	0	16.8917	0	0
chr19:41255462-41255481_C19orf54_-	C19orf54_GAAGAGCCAGCTCCTGAAGG	C19orf54	86.0287	30.0926	75.9183	0	0	0	0	0.603274	17.564	0
chr19:41249847-41249866_C19orf54_-	C19orf54_TCAACCATGAGCCGTGTCAG	C19orf54	241.41	366.789	323.882	380.441	0	0	1073.77	726.342	201.986	0
chr19:36250345-36250364_C19orf55_-	C19orf55_CACCAGGTCTGGCTCTGGGA	C19orf55	125.734	72.1087	37.6861	30.1601	0	0	0	47.6586	0	0
chr19:36250719-36250738_C19orf55_+	C19orf55_CAGGCTCCCACAAGCTCCCA	C19orf55	312.085	203.267	342.452	427.004	0	0	0	445.819	368.844	0
chr19:36252957-36252976_C19orf55_+	C19orf55_CGAGAGGAGCGCCAGCCTGC	C19orf55	74.9111	236.766	239.225	195.776	0	0	0	60.3274	377.626	0
chr19:36258916-36258935_C19orf55_-	C19orf55_GGCAAGCAGGGCCTCCGAGG	C19orf55	54.7936	14.1946	31.132	0	0	0	0	0.603274	0	0
chr19:14006233-14006252_C19orf57_+	C19orf57_ACAGGTCCCAATTTGCCCTC	C19orf57	124.146	219.733	172.591	380.97	3.12825	0	0	79.6322	374.699	0
chr19:14004006-14004025_C19orf57_-	C19orf57_AGGAAACAGGATCTCCCTGC	C19orf57	35.2056	164.658	207.546	58.2037	0	0	0	162.884	108.311	0
chr19:14015658-14015677_C19orf57_+	C19orf57_CATTTGAATGAACGTACCTG	C19orf57	133.675	119.235	109.781	11.1116	0	0	0	114.622	0	0
chr19:14003621-14003640_C19orf57_-	C19orf57_GAGATGAAGGATGAGGACCG	C19orf57	21.9704	53.3718	79.7415	33.3348	0	33.5217	0	0	0	0
chr19:7742567-7742586_C19orf59_+	C19orf59_AATCAGGACCATGCAAAGGG	C19orf59	71.7347	193.615	140.367	40.2135	0	0	0	136.34	40.9827	0
chr19:7742021-7742040_C19orf59_+	C19orf59_CTTCAGGGACAAGAAACAGG	C19orf59	158.293	36.3382	53.5251	89.9512	0	0	0	0	81.9654	0
chr19:7743035-7743054_C19orf59_-	C19orf59_GATGGCTCTGTACAACCAGC	C19orf59	170.204	123.777	113.604	148.684	0	0	0	301.637	0	0
chr19:7743006-7743025_C19orf59_+	C19orf59_GCCGCCCTCAGACTCCACCC	C19orf59	126.793	55.0751	43.694	0	0	0	0	1.20655	0	0
chr19:18702927-18702946_C19orf60_+	C19orf60_AACCATGGAGGCGATCAGCG	C19orf60	81.5287	243.58	220.108	31.2184	0	0	0	539.93	46.8374	0
chr19:18699628-18699647_C19orf60_-	C19orf60_AGGGACCGTAGGCTCCGCCG	C19orf60	46.3231	80.0577	43.694	64.5532	0	0	0	76.0125	0	0
chr19:18699864-18699883_C19orf60_+	C19orf60_GCAGGGCTTCCGCCGACTGG	C19orf60	123.617	106.744	80.2877	25.9271	0	0	0	0	81.9654	0
chr19:18700398-18700417_C19orf60_+	C19orf60_GCGGTGGAAGCAGAGCTGGG	C19orf60	44.2055	2.83893	18.0238	0	0	0	0	0	0	0
chr19:10200714-10200733_C19orf66_-	C19orf66_AGGTCATCACCTCCTTCCGC	C19orf66	392.555	249.825	225.57	349.751	0	0	0	152.628	360.062	0
chr19:10202181-10202200_C19orf66_-	C19orf66_GAAGCCGCACCCGTAGCAGG	C19orf66	249.351	152.734	97.2191	39.6843	0	0	0	93.5075	0	0
chr19:10202882-10202901_C19orf66_-	C19orf66_GGTTGTCCAGGTCTTCCAGG	C19orf66	185.292	191.344	237.04	258.213	0	0	0	270.87	146.367	0
chr19:10202003-10202022_C19orf66_-	C19orf66_TGTGCCGACACTTCGGGCAG	C19orf66	109.587	77.7866	63.3563	169.849	0	0	0	89.2845	111.239	0
chr19:14196180-14196199_C19orf67_+	C19orf67_AAAGTGTCCAGGGATAGGCG	C19orf67	170.734	109.583	159.483	42.33	0	0	0	232.864	0	0
chr19:14194039-14194058_C19orf67_+	C19orf67_GAGGACTTACTAATCCACAA	C19orf67	42.6173	49.9651	60.0792	205.3	0	0	0	0	0	0
chr19:14194638-14194657_C19orf67_+	C19orf67_TAAGAAGGTGGGCATGGCCT	C19orf67	240.616	149.895	196.077	301.072	0	0	0	2.4131	386.408	1439.71
chr19:14192737-14192756_C19orf67_+	C19orf67_TCGGTGGCCAGCGTGGGCGT	C19orf67	265.233	205.538	215.739	22.7524	0	0	0	111.002	0	0
chr19:48698551-48698570_C19orf68_-	C19orf68_GACGACGCAGCAGTCGCCGG	C19orf68	53.2054	27.8215	61.7177	0	0	0	0	0	29.2734	0
chr19:48685974-48685993_C19orf68_+	C19orf68_GACGCCCTGCACGTGCTCGA	C19orf68	74.9111	109.583	138.728	107.941	0	0	0	287.158	245.896	0
chr19:48675119-48675138_C19orf68_+	C19orf68_GGAGCGGGCCTTCTTCTCGT	C19orf68	165.704	185.098	132.72	292.077	0	0	0	64.5503	46.8374	2815.91
chr19:48675246-48675265_C19orf68_-	C19orf68_TCGATGAGCGTGTAGAGCGG	C19orf68	54.2642	130.591	127.805	69.8444	0	0	0	107.986	0	0
chr19:5679636-5679655_C19orf70_+	C19orf70_GCTGAACTGGTACATGGCGG	C19orf70	102.97	34.6349	123.982	30.6892	0	0	0	71.1863	134.658	0
chr19:5678597-5678616_C19orf70_-	C19orf70_GGCCCGCGAGTACTCCAAGG	C19orf70	103.499	65.8631	45.8787	153.446	0	0	0	16.2884	0	0
chr19:5679378-5679397_C19orf70_+	C19orf70_GGGAAAGTAAATCTTTGGAG	C19orf70	160.41	72.1087	98.3114	42.33	0	0	1073.77	35.5932	199.059	0
chr19:5680494-5680513_C19orf70_-	C19orf70_GTGGATCCGAGCGACCATGG	C19orf70	153.263	75.5154	113.604	117.995	0	0	0	94.714	0	0
chr19:3543290-3543309_C19orf71_+	C19orf71_ACGCTGGAAGTACACGCCCA	C19orf71	245.115	220.868	219.016	116.937	0	0	1073.77	91.6976	43.9101	0
chr19:3539187-3539206_C19orf71_-	C19orf71_GCCGTGCAGCCTCTTGCCTG	C19orf71	161.734	157.844	189.523	289.96	0	0	0	271.473	207.841	0
chr19:3543859-3543878_C19orf71_-	C19orf71_TAGTCTGATGCCCTCCACAG	C19orf71	407.114	258.91	247.417	276.203	0	0	0	156.248	682.07	0
chr19:3543645-3543664_C19orf71_+	C19orf71_TGGAAAGACAGGCCAATCCG	C19orf71	262.851	168.064	145.282	164.029	0	0	1073.77	135.133	73.1834	0
chr19:49622199-49622218_C19orf73_-	C19orf73_AAGGTGGAGTGAGCGCCCGG	C19orf73	83.3816	187.369	150.744	123.815	0	0	0	317.925	52.6921	0
chr19:49622251-49622270_C19orf73_-	C19orf73_AAGGTTGGATTTCAAGGCGG	C19orf73	240.086	191.911	137.09	327.528	0	0	0	169.52	201.986	1658.49
chr19:49621879-49621898_C19orf73_+	C19orf73_CTTCCAAGAGACTAGTCCGA	C19orf73	136.058	188.505	232.124	194.718	0	0	2147.54	214.162	380.554	3514.6
chr19:49621878-49621897_C19orf73_+	C19orf73_GCTTCCAAGAGACTAGTCCG	C19orf73	67.4994	133.997	90.1188	117.995	3.12825	0	0	88.6813	14.6367	3.52871
chr19:3478427-3478446_C19orf77_-	C19orf77_AATGGAGTCCAACCTATACC	C19orf77	82.3228	264.02	171.499	318.004	0	0	0	184.602	187.35	0
chr19:3480393-3480412_C19orf77_+	C19orf77_ACCCTGCTGGGCCTCCACCG	C19orf77	161.204	38.0416	45.3325	13.2281	0	0	0	43.4357	0	0
chr19:3478905-3478924_C19orf77_-	C19orf77_CGGAGCATCGCCTGAAGCCG	C19orf77	181.057	148.76	223.932	214.295	0	0	0	117.035	105.384	0
chr19:3480422-3480441_C19orf77_+	C19orf77_GCAGAAACTCCAGCACCAGA	C19orf77	221.292	246.986	252.879	182.548	0	0	0	109.796	102.457	1570.28
chr19:11352131-11352150_C19orf80_+	C19orf80_ACAAGCAGAGCCACATCCTA	C19orf80	170.998	311.714	279.095	552.406	0	0	0	364.377	1179.72	0
chr19:11350348-11350367_C19orf80_-	C19orf80_AGGCCGGGTCACCATTGCCA	C19orf80	193.498	183.962	135.998	356.63	0	0	0	136.34	0	0
chr19:11350463-11350482_C19orf80_+	C19orf80_CGGTGTGTACAGGACCACGG	C19orf80	128.117	97.0912	120.705	37.5678	0	0	0	330.594	251.751	0
chr19:11350950-11350969_C19orf80_-	C19orf80_TAAGACCTCAAATTCTCGGT	C19orf80	160.41	72.6765	50.7942	64.5532	0	0	0	8.44583	0	0
chr19:51161342-51161361_C19orf81_+	C19orf81_GAGAACATGAACGTCATCTG	C19orf81	186.087	242.444	74.2798	154.504	0	0	0	65.1536	0	0
chr19:51162269-51162288_C19orf81_-	C19orf81_GATCTGGTGCGCAAGCCCGC	C19orf81	96.3521	127.752	205.362	170.378	0	0	0	59.1208	23.4187	0
chr19:51159313-51159332_C19orf81_-	C19orf81_GGTCTCCAGGTCCATAAGGA	C19orf81	150.352	133.429	124.528	76.1939	0	0	0	0	111.239	0
chr19:51159588-51159607_C19orf81_-	C19orf81_TCACCAAGGTCTCCATGCAG	C19orf81	197.998	156.709	185.699	199.48	0	0	0	124.274	29.2734	0
chr2:68273160-68273179_C1D_-	C1D_GTAGTTTATTTGGCAACCCA	C1D	145.587	13.6268	27.3087	30.1601	0	0	0	6.03274	0	0
chr2:68274369-68274388_C1D_-	C1D_TCAGCGTTTGAGAATTCCAT	C1D	233.998	48.8295	21.847	96.3007	0	0	0	30.1637	0	0
chrX:119760115-119760134_C1GALT1C1_+	C1GALT1C1_AAATATGCCCAAATGCCCTA	C1GALT1C1	95.8227	172.607	214.647	126.99	0	0	0	93.5075	169.786	0
chrX:119760468-119760487_C1GALT1C1_-	C1GALT1C1_GAATATGTGGGTATGGAAGG	C1GALT1C1	36.5291	222.572	197.169	225.936	0	0	0	71.7896	87.8201	0
chrX:119760889-119760908_C1GALT1C1_+	C1GALT1C1_GTAGGTGATGATGCTCATGG	C1GALT1C1	323.203	280.486	324.428	185.194	0	0	0	164.694	143.44	0
chrX:119760118-119760137_C1GALT1C1_+	C1GALT1C1_TATGCCCAAATGCCCTAAGG	C1GALT1C1	216.263	169.768	191.161	131.223	0	0	0	202.7	0	0
chr7:7278004-7278023_C1GALT1_-	C1GALT1_ACAACACTTTGTTACAACGC	C1GALT1	168.351	178.285	204.269	84.6599	6.25649	0	0	13.272	0	0
chr7:7283232-7283251_C1GALT1_-	C1GALT1_ATGGACGAAGATGATAAACG	C1GALT1	96.0874	93.6845	109.235	54.4998	0	0	1073.77	15.0818	371.772	0
chr7:7278471-7278490_C1GALT1_-	C1GALT1_TAAATGGTGTTCTGGCACAA	C1GALT1	151.94	188.505	174.23	266.15	0	0	0	439.787	0	0
chr7:7278545-7278564_C1GALT1_-	C1GALT1_TCTAAACTTACCTCTACAGG	C1GALT1	79.1464	139.107	237.04	220.116	0	0	0	86.2682	0	0
chr1:22965353-22965372_C1QA_+	C1QA_AAGGCCTTAAAGGAGACCAG	C1QA	143.469	109.015	116.881	21.165	0	0	0	97.1271	0	0
chr1:22965482-22965501_C1QA_+	C1QA_GAAACATCAAGGACCAGCCG	C1QA	66.7053	207.809	161.668	195.776	0	0	0	98.9369	14.6367	1390.31
chr1:22964157-22964176_C1QA_+	C1QA_GCTGGCCTCTATGGTGACCG	C1QA	140.028	102.201	179.145	173.024	0	0	2147.54	129.101	14.6367	0
chr1:22964094-22964113_C1QA_+
chr17:5342266-5342285_C1QBP_+	C1QBP_AAGGGCCGGGTGCACAGCCG	C1QBP	56.9113	34.0671	24.5779	0	0	0	0	28.3539	0	0
chr17:5341450-5341469_C1QBP_-	C1QBP_ATTAGTGCGGAAAGTTGCCG	C1QBP	192.439	4.54228	4.3694	0	0	0	0	0	0	0
chr17:5336997-5337016_C1QBP_-	C1QBP_GTTGGACTGTCATTATCCAG	C1QBP	85.2345	0	14.2005	0	0	0	0	0	0	0
chr17:5338203-5338222_C1QBP_+	C1QBP_TCAACCTTCTGCCCTTGCGA	C1QBP	236.116	43.1517	50.2481	110.587	0	0	1073.77	1.20655	0	0
chr1:22987743-22987762_C1QB_-	C1QB_CTTGAGGACCATGCCACCGG	C1QB	149.558	254.935	211.37	223.82	0	0	0	207.526	55.6194	0
chr1:22986059-22986078_C1QB_-	C1QB_GATACCCGGGATGCCAGGGA	C1QB	96.0874	123.777	109.781	113.233	0	0	0	83.8551	187.35	0
chr1:22987338-22987357_C1QB_+	C1QB_TCGGAGAGAAGGGAGACCCA	C1QB	118.587	0	0	0	0	0	0	0	0	0
chr1:22987401-22987420_C1QB_+	C1QB_TGGGCCCTAAAGGTGGCCCA	C1QB	17.2057	10.2201	24.5779	0	0	0	0	0	2.92734	0
chr1:22974231-22974250_C1QC_-	C1QC_AGAAGACGCTGTCAGAGCCC	C1QC	146.91	169.2	183.515	69.8444	0	0	0	21.7179	181.495	0
chr1:22974027-22974046_C1QC_-	C1QC_AGACAAAGTAGTAGAGGCCG	C1QC	115.675	170.336	80.2877	292.077	0	0	0	373.427	0	0
chr1:22970659-22970678_C1QC_+	C1QC_ATGGGTACGACGGACTGCCG	C1QC	116.999	228.817	308.589	444.465	0	0	0	170.727	251.751	0
chr1:22970649-22970668_C1QC_+	C1QC_CCAGGGAAGGATGGGTACGA	C1QC	382.761	236.766	353.921	366.683	0	0	0	166.504	131.73	0
chr17:43044936-43044955_C1QL1_-	C1QL1_CCTAGGCAACAACTACGACG	C1QL1	285.35	308.875	178.053	145.509	0	0	0	373.427	0	1884.33
chr17:43037611-43037630_C1QL1_-	C1QL1_GATGGAGGCAAAGCACACGG	C1QL1	156.175	107.311	112.512	183.606	0	0	0	15.6851	87.8201	0
chr17:43037656-43037675_C1QL1_-	C1QL1_GTGATCCTGCACCTGGACGC	C1QL1	187.94	165.793	148.56	0	0	0	0	17.4949	0	0
chr17:43044910-43044929_C1QL1_+	C1QL1_GTTGCACGTAAACTTGCCGC	C1QL1	112.499	124.345	167.676	357.688	0	0	0	31.9735	29.2734	0
chr2:119915603-119915622_C1QL2_-	C1QL2_AGGGACCCAAGGGCGACCCG	C1QL2	43.4114	88.0067	109.781	0	0	0	0	36.1964	105.384	0
chr2:119915252-119915271_C1QL2_+	C1QL2_CTGGCAGCTGAACTTGCCCG	C1QL2	88.6757	177.149	141.459	202.126	0	0	0	71.7896	0	0
chr2:119915825-119915844_C1QL2_+	C1QL2_GATGAGCAGCCCGAGCGCCA	C1QL2	207.528	131.158	144.736	322.237	0	0	7516.37	56.1045	152.222	1411.48
chr2:119914433-119914452_C1QL2_-	C1QL2_GATGGCGGGAAGGCTCACGG	C1QL2	101.381	139.675	178.599	181.49	0	0	0	3.01637	178.568	0
chr10:16562546-16562565_C1QL3_+	C1QL3_GAAGAAGTAGATGCCCGGGA	C1QL3	124.675	132.294	216.285	255.567	0	0	5368.84	176.156	0	1841.99
chr10:16556582-16556601_C1QL3_-	C1QL3_GATGGCGGGAAAGCCCATGG	C1QL3	29.3821	47.6939	76.4645	35.9805	0	0	0	22.3211	0	0
chr10:16562899-16562918_C1QL3_+	C1QL3_GCAGGGACTGCATGAGGCCG	C1QL3	57.9701	125.48	105.958	347.635	0	0	0	59.7241	0	0
chr10:16556585-16556604_C1QL3_-	C1QL3_TTAGATGGCGGGAAAGCCCA	C1QL3	223.41	210.08	196.623	148.684	0	0	0	450.042	196.132	0
chr12:49729793-49729812_C1QL4_+	C1QL4_GAAGAAGTAGACGCCTGGCA	C1QL4	87.3522	132.862	142.552	179.902	0	0	0	76.0125	23.4187	0
chr12:49726892-49726911_C1QL4_-	C1QL4_GACGGCGGGAAAGTGCACGG	C1QL4	113.028	132.862	164.399	103.708	0	0	0	32.5768	8.78201	0
chr12:49729788-49729807_C1QL4_+	C1QL4_TAAGCGAAGAAGTAGACGCC	C1QL4	40.7643	45.4228	71.5489	43.3882	0	0	0	0	20.4914	0
chr12:49730191-49730210_C1QL4_+
chr17:77043708-77043727_C1QTNF1_+	C1QTNF1_AGGGCAGAAGGGCTCCATGG	C1QTNF1	86.5581	24.9825	31.132	41.8008	0	0	0	0	0	0
chr17:77044060-77044079_C1QTNF1_+	C1QTNF1_GTGTGGGTACGCCTCTACAA	C1QTNF1	57.7054	78.3543	31.132	36.5096	0	0	0	131.514	0	0
chr17:77042659-77042678_C1QTNF1_+	C1QTNF1_TACAGGCCCAGTCAGGACCA	C1QTNF1	208.851	152.734	205.362	265.621	0	0	0	216.575	26.346	0
chr17:77044089-77044108_C1QTNF1_+	C1QTNF1_TGAGAACGCCATCTTCAGCG	C1QTNF1	360.526	350.891	296.027	129.636	0	0	0	62.1372	488.865	0
chr5:159781794-159781813_C1QTNF2_-	C1QTNF2_ATGGACACGACGGCGACCGG	C1QTNF2	92.9109	198.725	221.747	62.9658	0	0	0	167.107	14.6367	0
chr5:159797553-159797572_C1QTNF2_+	C1QTNF2_GAGCAAAGAAGCTCTCGGCG	C1QTNF2	122.558	107.879	195.531	50.796	0	0	0	30.767	87.8201	0
chr5:159776463-159776482_C1QTNF2_+	C1QTNF2_GCCGCAGACGAACTTGCCGC	C1QTNF2	149.822	219.733	139.821	262.446	0	0	0	222.608	0	0
chr5:159797552-159797571_C1QTNF2_+	C1QTNF2_GGAGCAAAGAAGCTCTCGGC	C1QTNF2	28.0586	39.1772	58.4407	181.49	0	0	1073.77	109.193	35.128	0
chr5:34033430-34033449_C1QTNF3_-	C1QTNF3_AAGGAGAGAAGGGCTACCCG	C1QTNF3	138.705	109.015	101.042	0	0	0	0	4.82619	0	0
chr5:34043125-34043144_C1QTNF3_-	C1QTNF3_GAGCGGAAGAACTAATAAAG	C1QTNF3	108.264	129.455	151.837	60.8493	0	0	0	26.5441	166.858	0
chr5:34020788-34020807_C1QTNF3_-	C1QTNF3_GCTGTGCTGAAGCTAGCCAA	C1QTNF3	96.6168	87.4389	128.897	121.17	0	0	9663.91	30.1637	0	1492.64
chr5:34042951-34042970_C1QTNF3_+	C1QTNF3_GGGCTAGGTCATCTACCTCG	C1QTNF3	93.7051	27.8215	67.7257	37.5678	0	0	0	0	0	0
chr11:47612131-47612150_C1QTNF4_+	C1QTNF4_AGAAGTAGGCGCCGGGCACG	C1QTNF4	191.91	99.9302	119.612	64.0241	0	0	0	270.267	96.6021	0
chr11:47612267-47612286_C1QTNF4_+	C1QTNF4_GAAGGCCGAGCGCAGCTCAG	C1QTNF4	71.2053	73.8121	32.7705	111.116	0	0	0	5.42946	0	0
chr11:47612150-47612169_C1QTNF4_+	C1QTNF4_GCGGCAGCGAAACTGGCCGG	C1QTNF4	24.3527	34.6349	45.8787	30.1601	0	0	0	0	0	0
chr11:47611714-47611733_C1QTNF4_-	C1QTNF4_TGGCGGCGACTTCGACGCGG	C1QTNF4	21.1763	22.7114	35.5014	0	0	0	0	1.80982	301.516	0
chr11:119210405-119210424_C1QTNF5_+	C1QTNF5_AAGGGTGCGTCAGACGGCGG	C1QTNF5	175.234	239.605	174.776	169.32	0	0	0	208.733	35.128	24.701
chr11:119210450-119210469_C1QTNF5_+	C1QTNF5_GCGCTGAAGGCGGATCGCGG	C1QTNF5	72.7935	82.3288	96.6729	140.747	0	33.5217	0	123.068	108.311	0
chr11:119210909-119210928_C1QTNF5_-	C1QTNF5_GGCTCCGGGAGAGAAAGGCG	C1QTNF5	201.439	56.2107	69.3642	48.6795	0	0	0	19.908	120.021	0
chr11:119210035-119210054_C1QTNF5_+	C1QTNF5_TGGGCACTAAGCAAAGACTG	C1QTNF5	145.852	139.675	141.459	26.9854	0	0	0	31.3702	81.9654	0
chr22:37578487-37578506_C1QTNF6_+	C1QTNF6_AAGAAGTAGATGCCACGCAG	C1QTNF6	113.823	145.921	173.684	503.197	0	0	0	54.8979	120.021	0
chr22:37581247-37581266_C1QTNF6_+	C1QTNF6_AGGGCACTCACCCTTCAGGA	C1QTNF6	89.7345	177.149	186.792	213.237	0	0	0	27.7506	447.883	0
chr22:37578486-37578505_C1QTNF6_+	C1QTNF6_GAAGAAGTAGATGCCACGCA	C1QTNF6	208.057	140.811	187.884	156.621	0	0	0	144.786	70.2561	0
chr22:37581280-37581299_C1QTNF6_+	C1QTNF6_GTAGGGTCTGATCTCAGGCA	C1QTNF6	154.852	149.327	214.647	204.242	0	201.13	0	91.0944	67.3288	4502.64
chr4:15437456-15437475_C1QTNF7_-	C1QTNF7_AATGCTGCAGATATACCTGG	C1QTNF7	161.469	231.089	215.193	329.645	0	0	0	25.3375	0	0
chr4:15443859-15443878_C1QTNF7_+	C1QTNF7_GAAAGGACCCATAGGACCAG	C1QTNF7	30.7056	57.3463	99.4038	0	0	0	0	40.4194	52.6921	0
chr4:15444054-15444073_C1QTNF7_+	C1QTNF7_TAACAAGGTCCTCTTCAACG	C1QTNF7	118.587	137.404	138.728	287.315	0	0	0	48.8652	0	0
chr4:15437402-15437421_C1QTNF7_+	C1QTNF7_TTTGTGCCAGTGGACAACCC	C1QTNF7	176.293	251.529	125.074	111.645	0	0	0	461.505	0	0
chr16:1143770-1143789_C1QTNF8_+
chr16:1143783-1143802_C1QTNF8_+	C1QTNF8_CGTGCAGAGGAAGCGGCCCG	C1QTNF8	174.704	149.895	174.776	3.17475	0	0	0	176.156	38.0554	0
chr16:1144775-1144794_C1QTNF8_-	C1QTNF8_TGACAGGGACCTGTGGAGGG	C1QTNF8	182.116	126.048	127.805	80.4269	0	0	3221.3	162.281	298.588	0
chr16:1144893-1144912_C1QTNF8_+	C1QTNF8_TGCTAGGAGCAGCAGGGCGG	C1QTNF8	161.469	48.8295	71.0027	179.373	0	0	0	0	0	7.05742
chr12:7254477-7254496_C1RL_+	C1RL_CCAGGAGGGACACTCACCCA	C1RL	285.615	220.868	258.341	62.4367	0	0	0	383.682	711.343	0
chr12:7252512-7252531_C1RL_+	C1RL_GATAATAGGGCTCCTGGCAG	C1RL	80.2052	159.548	85.7494	177.257	0	0	0	320.942	20.4914	0
chr12:7260861-7260880_C1RL_-	C1RL_GCCGTCCCAGGACTGTGCAG	C1RL	88.1463	97.659	75.9183	157.679	0	0	0	115.225	38.0554	0
chr12:7261724-7261743_C1RL_-	C1RL_TGGAGAAGCCCTCACTCCAA	C1RL	155.646	99.9302	63.9024	182.548	0	0	0	255.788	0	0
chr12:7170280-7170299_C1S_+	C1S_AGTCCCATACAACAAACTCC	C1S	228.969	145.921	262.164	229.64	0	0	0	62.1372	228.332	0
chr12:7172507-7172526_C1S_+	C1S_GTTGGAGAAAGGGTTCCAAG	C1S	43.6761	81.1933	90.1188	39.6843	0	0	0	0	5.85467	1746.71
chr12:7171657-7171676_C1S_-	C1S_TCATGGAGGAAATATTCCGG	C1S	111.97	77.2188	81.9262	36.5096	0	0	0	39.8161	529.848	0
chr12:7169891-7169910_C1S_+	C1S_TGGGACATAGAAGTTCCTGA	C1S	48.7055	193.047	66.0871	107.412	0	0	0	41.0226	0	0
chr1:244538748-244538767_C1orf100_+	C1orf100_ATAGTGCAAAGAGAGCTCCC	C1orf100	120.44	208.377	213.008	37.0387	0	0	1073.77	80.2354	46.8374	0
chr1:244541910-244541929_C1orf100_-	C1orf100_ATGGCAGAGAATAGTCTCGT	C1orf100	120.705	101.634	191.161	178.844	0	0	0	33.1801	234.187	0
chr1:244528037-244528056_C1orf100_+	C1orf100_GTCGCCCAGTGATCCCGCCA	C1orf100	286.674	369.628	358.291	265.621	0	0	5368.84	296.207	1080.19	0
chr1:244552274-244552293_C1orf100_-	C1orf100_TCGAGGATTCAGCGAAACTG	C1orf100	353.644	252.664	298.211	204.242	0	0	0	385.492	49.7647	0
chr1:244724023-244724042_C1orf101_-	C1orf101_ACTTAAGAAGAATGGATCCG	C1orf101	151.675	272.537	210.823	2.64562	0	0	0	149.009	0	0
chr1:244624722-244624741_C1orf101_+	C1orf101_AGCAGGCGCCATGTCAGCCC	C1orf101	117.793	118.667	170.953	91.0094	0	0	1073.77	9.65238	213.696	0
chr1:244769042-244769061_C1orf101_+	C1orf101_AGTGTGGGAAATACACGGCA	C1orf101	101.117	68.702	83.5647	0	0	0	0	152.628	2.92734	0
chr1:244780934-244780953_C1orf101_-	C1orf101_ATACATTCCAGAATGGCCCA	C1orf101	188.204	214.623	178.053	186.252	0	0	0	88.6813	281.024	0
chr1:172414243-172414262_C1orf105_-	C1orf105_AGGCTGGCCTCACTAAGCCA	C1orf105	116.205	110.718	168.222	80.9561	0	0	0	148.405	0	0
chr1:172437623-172437642_C1orf105_-	C1orf105_CGTGGAAGACAGCTGTCCTG	C1orf105	198.528	213.487	161.668	337.581	0	0	0	209.939	289.806	0
chr1:172414277-172414296_C1orf105_+	C1orf105_TAGTGCTCAGCCTTCCCAGA	C1orf105	301.762	246.419	407.446	297.897	0	0	1073.77	358.948	131.73	0
chr1:172414290-172414309_C1orf105_-	C1orf105_TGAGAGGTTACCTTCTGGGA	C1orf105	190.057	133.429	110.327	223.291	0	0	0	167.107	14.6367	0
chr1:200870108-200870127_C1orf106_+	C1orf106_AGATCACAGAGGCAGCCCGT	C1orf106	158.822	147.624	67.1795	0	0	0	0	0	2.92734	0
chr1:200869234-200869253_C1orf106_+	C1orf106_GCTGACGGGCACCTTGCCAG	C1orf106	145.852	126.616	139.821	69.8444	0	0	0	126.688	301.516	0
chr1:200877937-200877956_C1orf106_+	C1orf106_TCTGCAGCCAACAGGACCTG	C1orf106	145.852	110.15	201.538	194.718	0	0	0	9.04911	436.173	3045.28
chr1:200876974-200876993_C1orf106_-	C1orf106_TGACAGGGAGCTGTCATCAG	C1orf106	43.6761	44.855	70.4565	0	0	0	0	46.4521	11.7093	0
chr1:38149039-38149058_C1orf109_-	C1orf109_AAACATACAAGCTTTGCCCA	C1orf109	299.909	4.54228	32.7705	33.864	0	0	0	0	0	0
chr1:38148993-38149012_C1orf109_-	C1orf109_GAACACCAAGATCTTGTACA	C1orf109	203.028	191.344	241.409	248.159	0	0	0	151.422	471.301	0
chr1:38155457-38155476_C1orf109_-	C1orf109_GCCTGTGGCAGAGTGCCCTG	C1orf109	72.5288	6.81342	2.1847	0	0	0	0	0	0	0
chr1:38152066-38152085_C1orf109_+	C1orf109_TCTGAAACACTCGCTCCACA	C1orf109	112.499	0	0	20.1067	0	0	0	0	0	0
chr1:162829417-162829436_C1orf110_-	C1orf110_ATGGAGAGGCACATGGTCAG	C1orf110	141.352	169.768	204.816	225.936	0	0	0	61.5339	90.7474	0
chr1:162824628-162824647_C1orf110_-	C1orf110_ATTGGAGAGATATTTGGGCA	C1orf110	247.498	243.58	202.631	42.33	0	0	0	209.939	248.824	0
chr1:162824932-162824951_C1orf110_+	C1orf110_GAACAGAGATGCCCTTGCTG	C1orf110	172.851	110.15	103.773	359.276	0	0	0	115.829	52.6921	1115.07
chr1:162829418-162829437_C1orf110_-	C1orf110_GATGGAGAGGCACATGGTCA	C1orf110	339.35	271.969	328.251	169.32	0	0	0	263.027	184.422	0
chr1:162344290-162344309_C1orf111_-	C1orf111_AGACAAAGAGAGCCAGCTGG	C1orf111	267.086	182.259	187.884	180.431	0	0	1073.77	56.1045	158.076	0
chr1:162344272-162344291_C1orf111_-	C1orf111_GGAGGCCTATGACTTCCCAG	C1orf111	33.8821	30.0926	25.6702	22.7524	0	0	0	68.7732	0	0
chr1:162346491-162346510_C1orf111_+	C1orf111_GGCACGAGAGAACATAATGT	C1orf111	106.676	161.819	104.866	188.368	0	0	0	47.0554	11.7093	0
chr1:162344171-162344190_C1orf111_+	C1orf111_TCGAGGGCAAGTGTTCTCTG	C1orf111	171.528	147.056	103.773	53.4416	0	0	0	439.183	73.1834	0
chr1:169792566-169792585_C1orf112_-	C1orf112_AAGTACAGCAAGAATCAGAG	C1orf112	97.9403	59.0496	42.0555	156.092	0	0	0	0	2.92734	0
chr1:169796924-169796943_C1orf112_+	C1orf112_CTAAGGAAGTGCAAACCCTG	C1orf112	120.97	65.2953	49.1557	193.66	0	0	0	88.078	0	0
chr1:169771792-169771811_C1orf112_+	C1orf112_GAATTAACCAGTCAAGCCAG	C1orf112	84.7051	81.761	87.388	29.631	0	0	0	0.603274	0	0
chr1:169772405-169772424_C1orf112_-	C1orf112_TTATATGAAGGACTGAGGAG	C1orf112	152.734	106.744	90.1188	120.111	0	0	0	0	0	0
chr1:220863778-220863797_C1orf115_+	C1orf115_GAGAGCAGCCTCCTGCGCCG	C1orf115	33.8821	57.3463	84.6571	111.645	0	0	0	0	11.7093	0
chr1:220870051-220870070_C1orf115_-	C1orf115_GCGCACGAAGGATACCACGC	C1orf115	185.028	132.294	218.47	146.568	0	0	0	194.857	0	0
chr1:220863732-220863751_C1orf115_+	C1orf115_GGGCCGGGACATCATGACGG	C1orf115	162.793	177.717	231.032	156.621	0	0	0	333.007	307.37	0
chr1:220870034-220870053_C1orf115_+	C1orf115_GTTTGCGGTAGCCACCAGCG	C1orf115	62.7347	163.522	162.214	98.9463	0	0	0	75.4092	143.44	0
chr1:207198325-207198344_C1orf116_-	C1orf116_CATTGGCTCACTGGACACGG	C1orf116	158.557	220.301	255.064	235.46	0	0	0	124.878	43.9101	0
chr1:207198273-207198292_C1orf116_-	C1orf116_GAGCCAGCCACAACTCCCAG	C1orf116	151.146	107.879	226.116	195.776	0	0	0	265.441	199.059	0
chr1:207196101-207196120_C1orf116_+	C1orf116_GATCAGGCCAGAATCTCCAG	C1orf116	175.763	137.972	151.29	212.179	0	0	0	31.3702	0	0
chr1:207196454-207196473_C1orf116_-	C1orf116_TAGGGAAGCCAGCCTGCCCG	C1orf116	200.91	127.184	233.763	131.223	0	0	0	175.553	480.083	0
chr1:38274287-38274306_C1orf122_+	C1orf122_CCAGCAGCTGCTGGACGCGG	C1orf122	106.146	79.4899	60.0792	30.6892	0	0	0	0	14.6367	0
chr1:38274091-38274110_C1orf122_-	C1orf122_CCCGTGACCAGTCTGAGCCC	C1orf122	416.908	240.741	262.71	233.344	0	0	0	250.962	245.896	0
chr1:38274090-38274109_C1orf122_+	C1orf122_CGGGCTCAGACTGGTCACGG	C1orf122	139.234	189.072	231.032	417.479	0	0	0	150.818	134.658	3.52871
chr1:38274679-38274698_C1orf122_-	C1orf122_TGGCGGAGACAGCCGGCTGG	C1orf122	79.6758	133.997	75.9183	38.097	0	0	0	138.753	40.9827	0
chr1:53685942-53685961_C1orf123_+	C1orf123_CCACCGGAAGTCCTCGCCCA	C1orf123	220.233	211.216	148.013	252.392	0	0	0	168.917	362.99	0
chr1:53684122-53684141_C1orf123_+	C1orf123_GGACCATGGAAGCACTGCCA	C1orf123	187.41	191.911	239.771	224.349	0	0	0	214.766	117.093	0
chr1:53686244-53686263_C1orf123_-	C1orf123_GGCGGAGAGGGCTACCATGG	C1orf123	119.646	64.7275	55.1636	32.2766	0	0	0	78.4256	0	0
chr1:53684541-53684560_C1orf123_-
chr1:231362748-231362767_C1orf131_-	C1orf131_AAAGGAGAGAATCCTGGAAC	C1orf131	29.3821	3.40671	27.8549	44.9756	0	0	0	0	0	0
chr1:231374925-231374944_C1orf131_-	C1orf131_GAACAAACAGGAGGTACAGA	C1orf131	135.528	130.591	69.3642	138.102	0	0	0	241.31	0	0
chr1:231376837-231376856_C1orf131_-	C1orf131_TGTCGCAGGAGCAAGGGCCG	C1orf131	81.7934	211.784	160.029	147.097	0	0	0	76.0125	0	0
chr1:231376807-231376826_C1orf131_+	C1orf131_TGTCGGAGAACTGGGAGGCG	C1orf131	216.263	175.446	167.129	193.13	0	0	1073.77	89.8878	73.1834	0
chr1:117237456-117237475_C1orf137_+	C1orf137_ACTGCCTCAGGAAACCAACC	C1orf137	265.233	171.471	251.24	51.3251	0	0	0	479.603	38.0554	0
chr1:117248605-117248624_C1orf137_+	C1orf137_AGTTGGATCCAACCTTGAGC	C1orf137	114.087	107.311	59.533	139.689	0	0	0	192.444	0	0
chr1:117237450-117237469_C1orf137_-	C1orf137_TTTCCTGAGGCAGTGAGCCA	C1orf137	205.145	229.385	250.694	479.387	3.12825	0	0	168.917	544.485	0
chr1:117236798-117236817_C1orf137_+	C1orf137_TTTGTTGGCCACATCTACGG	C1orf137	82.8522	82.3288	40.9631	76.7231	0	0	0	25.9408	40.9827	0
chr1:67561956-67561975_C1orf141_+	C1orf141_AAGAGACCAACAGAATCCAA	C1orf141	206.733	259.478	129.443	177.786	3.12825	0	0	205.113	196.132	5952.94
chr1:67592851-67592870_C1orf141_-	C1orf141_AATCTTGGCCAGAAGAACAA	C1orf141	38.1173	105.608	116.881	86.2473	0	0	0	15.0818	333.716	0
chr1:67558791-67558810_C1orf141_+	C1orf141_ACAGGTAAGGCACTGGATGT	C1orf141	50.2937	43.1517	36.0475	180.431	0	0	0	68.1699	178.568	0
chr1:67591573-67591592_C1orf141_-	C1orf141_ATAAACAGGCTTCAGAGTGA	C1orf141	192.439	105.04	169.86	63.4949	0	0	0	24.7342	0	0
chr1:228391742-228391761_C1orf145_+	C1orf145_GGCCGGCTTGTCCTATGCTT	C1orf145	116.734	203.267	196.077	182.019	0	0	0	225.021	269.315	3.52871
chr1:92710342-92710361_C1orf146_-	C1orf146_GTATTCGTAAGTTACAACCC	C1orf146	144.528	138.54	126.713	445.523	0	0	0	143.579	114.166	0
chr1:92709901-92709920_C1orf146_-	C1orf146_GTTTCCATTCTTCAGGCCCA	C1orf146	208.322	204.97	258.887	205.3	0	0	0	240.706	199.059	0
chr1:206666233-206666252_C1orf147_+	C1orf147_AGCGAGGGAGGCAAATACCC	C1orf147	179.204	80.0577	32.2243	39.6843	0	0	0	0	99.5295	0
chr1:206666106-206666125_C1orf147_-	C1orf147_GAGCACCAACAACATGCATG	C1orf147	190.851	301.494	265.987	349.222	0	0	0	50.0717	351.28	0
chr1:206666023-206666042_C1orf147_-	C1orf147_GCAGAGGATAGCCCACACCA	C1orf147	109.058	93.1167	51.3404	150.271	0	0	0	0	87.8201	0
chr1:206666076-206666095_C1orf147_-	C1orf147_TGGGTGACGCATGCCACCTA	C1orf147	147.44	198.157	186.792	250.276	0	0	0	2.4131	114.166	0
chr1:12815720-12815739_C1orf158_+	C1orf158_GACCAGACCAGATCTCCAGG	C1orf158	193.498	340.671	226.116	106.354	0	0	0	193.651	240.042	0
chr1:12820740-12820759_C1orf158_+	C1orf158_GCAGAGACAGCTCACACCCA	C1orf158	199.322	276.511	239.771	64.5532	3.12825	0	0	124.878	175.64	0
chr1:12819367-12819386_C1orf158_+	C1orf158_GGAATGGACAGAAGTTGCTG	C1orf158	312.085	205.538	192.8	260.329	0	0	0	241.913	0	0
chr1:12806442-12806461_C1orf158_+	C1orf158_TATTCAACGAAAGTGCTCAC	C1orf158	71.7347	215.758	187.884	112.174	0	0	0	98.9369	155.149	0
chr1:1026881-1026900_C1orf159_+	C1orf159_CCACGAGAAGGCCAGCCAGG	C1orf159	233.998	308.307	283.465	143.393	0	0	0	302.843	336.644	0
chr1:1025736-1025755_C1orf159_+	C1orf159_GACCACACAGACTTGCGCCT	C1orf159	187.94	269.698	269.81	176.198	0	0	0	41.6259	111.239	0
chr1:1022912-1022931_C1orf159_+	C1orf159_GGAGGGTTCCGTTCCCACAG	C1orf159	86.0287	88.5745	87.9341	195.247	0	0	0	65.1536	79.0381	0
chr1:1026324-1026343_C1orf159_-	C1orf159_TGTGATCAACACACAAGCTG	C1orf159	179.734	181.691	128.897	120.64	0	0	0	210.543	0	0
chr1:112020308-112020327_C1orf162_-	C1orf162_AGAGGGACCCATCTCAGCAA	C1orf162	207.528	109.583	120.705	59.262	0	0	0	144.786	35.128	0
chr1:112020601-112020620_C1orf162_+	C1orf162_GCAGCTTTCATCCATCCCAG	C1orf162	197.734	178.852	194.984	106.354	0	0	0	72.3929	87.8201	0
chr1:112020376-112020395_C1orf162_+	C1orf162_TCACTCAGATCCTCCAGCCA	C1orf162	212.292	315.688	333.713	383.615	0	0	0	471.157	415.682	0
chr1:112020600-112020619_C1orf162_+	C1orf162_TGCAGCTTTCATCCATCCCA	C1orf162	122.558	249.825	267.079	191.543	0	0	0	91.6976	360.062	0
chr1:57216824-57216843_C1orf168_-	C1orf168_CAGATGACCAACGTCCACAC	C1orf168	199.057	311.714	248.509	196.305	0	0	0	881.986	199.059	0
chr1:57258178-57258197_C1orf168_+	C1orf168_CATACAGTAGACTTTCCCAG	C1orf168	361.85	191.344	137.636	287.315	0	0	0	91.6976	193.204	0
chr1:57192169-57192188_C1orf168_-	C1orf168_GTGCTGAAGAATCAGAAAGG	C1orf168	104.823	116.964	98.3114	61.3785	0	0	0	29.5604	0	0
chr1:57209865-57209884_C1orf168_-	C1orf168_TAAGACAAGTTCCATCTCGG	C1orf168	199.851	190.776	146.375	169.849	0	0	1073.77	310.083	541.557	0
chr1:914666-914685_C1orf170_-	C1orf170_CTTTGCCGTGACCCTCCCGG	C1orf170	340.673	240.741	187.338	134.398	0	0	0	171.33	70.2561	0
chr1:914652-914671_C1orf170_+	C1orf170_GAACTCGTAGGCCTCCGGGA	C1orf170	106.411	57.9141	81.38	0	0	0	0	7.84256	0	0
chr1:911606-911625_C1orf170_+	C1orf170_GAAGTAGCGGATGGCAGAGA	C1orf170	188.734	103.337	109.781	255.567	0	0	0	0	120.021	0
chr1:915734-915753_C1orf170_-	C1orf170_GATGGCCAAAGCCGGGCAGG	C1orf170	80.9993	77.2188	54.0713	122.228	0	0	0	154.438	26.346	0
chr1:27277227-27277246_C1orf172_-	C1orf172_GCTGACAGTGCAGATCTCCC	C1orf172	224.733	197.589	172.045	172.495	0	0	0	203.303	360.062	3.52871
chr1:27278574-27278593_C1orf172_+	C1orf172_GGAGGCAATCCCGGCAGCGG	C1orf172	111.705	152.166	101.042	111.116	0	0	1073.77	203.907	316.152	0
chr1:27278418-27278437_C1orf172_+	C1orf172_TGAGCCGCTGGCCATCCCGC	C1orf172	180.263	265.156	261.618	334.407	0	0	0	200.287	81.9654	0
chr1:27276560-27276579_C1orf172_+	C1orf172_TTAGCAGTACACCTGGAGCA	C1orf172	250.674	370.764	231.578	209.004	0	0	3221.3	428.928	477.156	2018.42
chr1:75038318-75038337_C1orf173_-	C1orf173_AAAGGAAGCCTTCCTTTGCA	C1orf173	93.9698	139.675	93.3959	27.5145	0	0	0	56.7077	20.4914	0
chr1:75108720-75108739_C1orf173_-	C1orf173_CTAGGAAGGAGCGAATCCAG	C1orf173	124.675	157.844	179.145	30.6892	0	0	0	201.493	0	0
chr1:75139165-75139184_C1orf173_+	C1orf173_TCCAGTTGTCACTTACCCAG	C1orf173	316.585	211.784	220.655	433.882	0	0	0	101.35	87.8201	3.52871
chr1:75107129-75107148_C1orf173_-	C1orf173_TCTAGGGAGAGCACACAAGA	C1orf173	51.6172	167.497	127.259	38.097	0	0	0	192.444	32.2007	0
chr1:3809474-3809493_C1orf174_+	C1orf174_ACCAGCAACTTCCTGGGCAG	C1orf174	103.764	146.489	97.2191	12.699	0	0	0	241.31	0	0
chr1:3809488-3809507_C1orf174_-	C1orf174_AGCCAGGTTGGCCTCTGCCC	C1orf174	144.793	36.906	37.6861	0	0	0	0	77.8223	0	0
chr1:3807148-3807167_C1orf174_+	C1orf174_GTTTCCAAAGAACCGGCTCA	C1orf174	192.175	203.835	241.955	248.689	0	0	0	86.8714	0	0
chr1:3807149-3807168_C1orf174_+	C1orf174_TTTCCAAAGAACCGGCTCAC	C1orf174	171.793	240.741	214.647	153.975	0	0	0	120.052	17.564	0
chr1:55273620-55273639_C1orf177_+	C1orf177_AGAAACCATGTAGCACCCGG	C1orf177	141.087	51.6684	42.0555	0	0	0	0	22.3211	52.6921	0
chr1:55272702-55272721_C1orf177_+	C1orf177_GAAGTTCAGCACCTTCACTG	C1orf177	70.6758	80.6255	122.343	39.1552	0	0	0	0	0	0
chr1:55271846-55271865_C1orf177_+	C1orf177_GGCCACCAAGTGGTTCACCG	C1orf177	48.176	44.855	70.4565	116.407	0	0	0	73.5994	70.2561	0
chr1:55273267-55273286_C1orf177_+	C1orf177_GGTGGACACAGGCTGGGCCA	C1orf177	104.823	82.3288	45.3325	17.9902	0	0	0	36.1964	5.85467	0
chr1:85097295-85097314_C1orf180_-	C1orf180_ACACGCAACACTGTCAACAT	C1orf180	179.204	222.004	151.29	57.6746	0	0	0	167.107	184.422	0
chr1:85097351-85097370_C1orf180_+	C1orf180_GAGCCACAACTACAGTCACT	C1orf180	71.47	119.235	173.684	49.2086	0	0	0	290.778	38.0554	0
chr1:85096287-85096306_C1orf180_+	C1orf180_GTGGACATAGTCAAGTGGCA	C1orf180	156.44	236.766	188.976	68.7862	0	0	0	76.0125	403.973	0
chr1:85096439-85096458_C1orf180_+	C1orf180_TGGAAGCAGGGTCTTTCCCA	C1orf180	53.7348	36.3382	57.3483	0	0	0	0	0	35.128	0
chr1:51613281-51613300_C1orf185_-	C1orf185_CATCAGCTGCTTCTATACTT	C1orf185	193.498	207.809	293.296	196.305	0	0	0	50.675	0	0
chr1:51578220-51578239_C1orf185_+	C1orf185_GGTTCCTGATTTGCAAACGA	C1orf185	150.616	139.675	174.776	177.786	0	0	0	186.412	365.917	0
chr1:51613201-51613220_C1orf185_-	C1orf185_GTTGTGGAGCTGGTCTCTGA	C1orf185	168.087	124.913	118.52	44.4465	0	0	0	27.7506	52.6921	0
chr1:51613202-51613221_C1orf185_-	C1orf185_TGTTGTGGAGCTGGTCTCTG	C1orf185	150.616	289.003	267.626	313.242	0	0	0	182.189	201.986	0
chr1:206241599-206241618_C1orf186_+	C1orf186_CAGGTGGATGATGGTGGCCA	C1orf186	317.115	271.969	310.227	677.809	0	0	0	384.889	207.841	0
chr1:206240159-206240178_C1orf186_+	C1orf186_GAGCTATCCAAGCTATCTGA	C1orf186	150.087	105.608	100.496	115.878	0	0	0	9.65238	76.1108	0
chr1:206243216-206243235_C1orf186_-	C1orf186_GCATGGCTTAGTGATCGCGG	C1orf186	99.2638	175.446	170.407	168.791	0	0	0	125.481	278.097	0
chr1:206239493-206239512_C1orf186_+	C1orf186_TATGTTCTCATAGTCCAGCG	C1orf186	166.499	305.468	241.409	341.285	0	0	0	50.675	474.229	0
chr1:154171935-154171954_C1orf189_-	C1orf189_CCAGCAGGAACTAAATCAGA	C1orf189	125.469	157.844	125.074	38.097	0	0	0	158.058	204.914	3306.4
chr1:154172992-154173011_C1orf189_-	C1orf189_GAAACCCGTATGCCACCCTA	C1orf189	261.262	305.468	235.947	100.534	0	0	0	531.484	146.367	0
chr1:154172970-154172989_C1orf189_-	C1orf189_GATGCAGGACACCATGGTAC	C1orf189	124.675	99.3624	207	196.834	0	0	0	230.451	169.786	0
chr1:154172977-154172996_C1orf189_+	C1orf189_GGTGTCCTGCATCCTTAGGG	C1orf189	70.1464	126.048	179.691	185.723	25107.3	0	0	257.598	152.222	0
chr1:161337617-161337636_C1orf192_+	C1orf192_AGAATGGGAACTTACCTGGT	C1orf192	210.704	186.233	226.116	349.222	0	0	0	7.84256	737.689	0
chr1:161335325-161335344_C1orf192_+	C1orf192_GATTTCAGGACACAGCCCAT	C1orf192	183.175	218.597	164.945	197.893	0	0	0	474.777	23.4187	0
chr1:161335418-161335437_C1orf192_+	C1orf192_GGTCAGGGTCACCCGAGCAG	C1orf192	72.5288	34.0671	43.694	50.2668	0	0	0	16.2884	76.1108	0
chr1:161335318-161335337_C1orf192_-	C1orf192_GTGTCCTGAAATCTTAGGCA	C1orf192	89.2051	143.082	76.4645	111.116	0	0	0	88.078	2.92734	0
chr1:109649264-109649283_C1orf194_-	C1orf194_AGAACCAAGATCCAATTCCC	C1orf194	154.587	152.734	127.805	111.645	0	0	0	79.6322	251.751	0
chr1:109655272-109655291_C1orf194_+	C1orf194_CTGCTGGAAAGGGTCCCGGG	C1orf194	160.675	64.1597	85.2033	103.708	0	0	0	166.504	0	0
chr1:109650592-109650611_C1orf194_+	C1orf194_GTTGAGTTGAGCCGACTCCA	C1orf194	84.7051	189.072	87.388	200.009	0	0	0	43.4357	0	0
chr1:109649216-109649235_C1orf194_+	C1orf194_TTAGCCAGGAAAGTGATGGG	C1orf194	113.558	71.5409	94.4882	72.4901	0	0	0	132.117	70.2561	0
chr1:15495181-15495200_C1orf195_+	C1orf195_ACACGCGTACTGTCTCTCCC	C1orf195	114.087	289.57	352.829	258.742	0	0	0	474.173	345.426	0
chr1:15495182-15495201_C1orf195_+	C1orf195_CACGCGTACTGTCTCTCCCA	C1orf195	172.851	224.843	256.156	210.592	0	0	0	252.772	1094.82	0
chr1:15495130-15495149_C1orf195_-	C1orf195_GTGAGTCAGTACAAACACAC	C1orf195	146.91	69.2698	102.135	45.5047	0	0	0	145.992	20.4914	0
chr1:15495258-15495277_C1orf195_-	C1orf195_TCAGCCTGAAGCCCTCTTGT	C1orf195	316.85	413.348	432.024	150.271	0	0	0	263.631	1001.15	0
chr1:230979265-230979284_C1orf198_+	C1orf198_AGGACGCTGCTCCTGACGGA	C1orf198	191.645	176.013	249.056	27.5145	0	0	1073.77	16.8917	29.2734	0
chr1:231003938-231003957_C1orf198_+	C1orf198_GCGCACCACCTTCTGGCCCG	C1orf198	50.8231	185.666	135.998	266.15	0	0	0	235.88	541.557	0
chr1:231004243-231004262_C1orf198_-	C1orf198_GGGCATGGCGTCCATGGCGG	C1orf198	37.3232	94.2523	73.1874	102.65	0	0	0	134.53	0	0
chr1:230979430-230979449_C1orf198_-	C1orf198_TCAATGCTGAGCGGTCCCGA	C1orf198	155.116	186.233	189.523	488.382	0	0	0	141.166	0	0
chr1:9713885-9713904_C1orf200_-	C1orf200_AAGCCCAGGAAGCCGCCAGC	C1orf200	218.38	235.631	219.562	351.868	0	0	0	226.228	199.059	0
chr1:9714364-9714383_C1orf200_-	C1orf200_AGTGCAAAGACCTGGCGGCG	C1orf200	102.97	144.785	160.575	272.499	0	0	0	199.684	111.239	0
chr1:9714370-9714389_C1orf200_+	C1orf200_CAGGTCTTTGCACTAAGCTG	C1orf200	154.852	169.768	194.984	411.13	0	0	0	240.103	234.187	0
chr1:9713914-9713933_C1orf200_+	C1orf200_TTGGTGCTTTCACAGAATGA	C1orf200	266.027	210.08	343.544	139.689	0	0	0	112.812	345.426	0
chr1:159810559-159810578_C1orf204_+	C1orf204_CTGAGGGAAGTCTACACCAG	C1orf204	110.646	138.54	174.776	87.3056	0	0	0	42.2292	120.021	0
chr1:159824984-159825003_C1orf204_+	C1orf204_CTGGGTCGGCGACCCTGCAG	C1orf204	80.7346	81.1933	87.9341	117.995	0	0	0	97.7304	0	0
chr1:159824982-159825001_C1orf204_-	C1orf204_GCAGGGTCGCCGACCCAGGA	C1orf204	87.8816	175.446	141.459	230.698	0	0	0	340.85	143.44	0
chr1:159810578-159810597_C1orf204_-	C1orf204_TGGCTGGTGACTCTGGCCTC	C1orf204	168.351	242.444	212.462	235.46	0	0	0	215.972	433.246	0
chr1:43748507-43748526_C1orf210_-	C1orf210_AGGACAATTACATTCAGCCT	C1orf210	130.764	214.055	224.478	222.761	0	0	0	264.234	629.377	0
chr1:43748508-43748527_C1orf210_-	C1orf210_GAGGACAATTACATTCAGCC	C1orf210	136.852	181.691	196.077	89.9512	0	0	0	91.6976	0	0
chr1:43748527-43748546_C1orf210_-	C1orf210_GGATGATGATGGCTTCATCG	C1orf210	104.028	38.0416	90.665	0	0	0	0	0	415.682	0
chr1:43748605-43748624_C1orf210_+	C1orf210_GGTAGCTGGCATGGTATCGG	C1orf210	103.764	177.717	183.515	131.223	0	0	0	205.113	248.824	0
chr1:23695961-23695980_C1orf213_+	C1orf213_AGATTCTAGAGAGCACGGGC	C1orf213	88.1463	120.37	173.137	0	0	0	0	704.624	0	0
chr1:23695957-23695976_C1orf213_+	C1orf213_AGGAAGATTCTAGAGAGCAC	C1orf213	158.028	116.396	119.612	145.509	0	0	0	66.9634	0	0
chr1:23697673-23697692_C1orf213_-	C1orf213_AGGCAGCCAAGCTGAGCCCG	C1orf213	85.2345	76.651	85.2033	88.3638	0	0	0	0	0	0
chr1:23697653-23697672_C1orf213_+	C1orf213_TGGCGCCCAGGACGACTCCC	C1orf213	120.175	162.954	158.391	123.286	0	0	0	281.126	0	0
chr1:36181376-36181395_C1orf216_+	C1orf216_ACTGGAGCAGTGCCAGGCGA	C1orf216	25.4115	52.2362	51.3404	0	0	0	0	47.6586	0	0
chr1:36181584-36181603_C1orf216_+	C1orf216_ATAGCCGTTGTCCTCCAGAG	C1orf216	143.734	170.903	131.628	79.8978	0	0	0	21.7179	43.9101	0
chr1:36181752-36181771_C1orf216_-	C1orf216_GCAGAGTGGAACCTATCCTG	C1orf216	63.2641	25.5503	70.4565	0	0	0	0	17.4949	163.931	0
chr1:36181846-36181865_C1orf216_+	C1orf216_TCGGGCTGACATAATCCAGG	C1orf216	198.792	152.734	194.984	133.869	0	0	1073.77	172.536	81.9654	0
chr1:184446660-184446679_C1orf21_-	C1orf21_AACAGTGGCAACATGCTTGG	C1orf21	191.645	195.886	171.499	37.0387	0	0	0	18.7015	245.896	0
chr1:184446657-184446676_C1orf21_-	C1orf21_AGTGGCAACATGCTTGGCGG	C1orf21	219.439	172.607	247.417	74.0774	0	0	0	43.4357	0	0
chr1:184476729-184476748_C1orf21_+	C1orf21_TAGGATCAAACCAGTGGAAG	C1orf21	146.381	283.893	177.507	112.704	0	0	0	308.273	327.862	4012.14
chr1:184476723-184476742_C1orf21_+	C1orf21_TGAGTATAGGATCAAACCAG	C1orf21	34.6762	114.693	202.631	117.466	0	0	0	180.982	0	0
chr1:178514344-178514363_C1orf220_+	C1orf220_TCAGAGGGTGCTCAACTTGC	C1orf220	211.498	346.349	297.119	376.208	0	0	0	136.943	199.059	0
chr1:178514064-178514083_C1orf220_+	C1orf220_TGCCCAGTTCCACAGAATCA	C1orf220	293.027	139.107	147.467	105.296	0	0	0	10.8589	2.92734	0
chr1:178514361-178514380_C1orf220_+	C1orf220_TGCTGGAGTCATCTCTGCTA	C1orf220	96.6168	116.396	87.388	123.815	0	0	0	233.467	0	0
chr1:178514504-178514523_C1orf220_-	C1orf220_TGTCCTGGGCCTGGAAGACG	C1orf220	94.7639	34.6349	96.1267	77.2522	3.12825	0	0	0	0	0
chr1:162353210-162353229_C1orf226_+	C1orf226_AGAGGCAAAGTTCTGCCCAA	C1orf226	71.2053	225.411	83.5647	187.31	0	0	0	6.63601	58.5467	0
chr1:162353103-162353122_C1orf226_+	C1orf226_ATGGGACAGAGCCATCACCT	C1orf226	191.381	60.753	99.4038	36.5096	0	0	0	11.4622	2.92734	0
chr1:162351844-162351863_C1orf226_+	C1orf226_CAAGAACCTGGGCAAAGCCA	C1orf226	183.175	76.0832	92.8497	37.5678	0	0	0	13.8753	149.294	0
chr1:162351892-162351911_C1orf226_+	C1orf226_GAGAAAGGAGCCCTCCAGCC	C1orf226	117.793	176.581	240.317	255.567	0	0	1073.77	118.845	365.917	0
chr1:213009283-213009302_C1orf227_-	C1orf227_AAAGAGCCTGTTCCCAACAG	C1orf227	157.763	143.65	106.504	0	0	0	0	103.763	155.149	0
chr1:213009392-213009411_C1orf227_-	C1orf227_AAAGCGTGAATCCAACTGCT	C1orf227	46.5878	51.1007	116.881	39.1552	0	0	0	60.9307	187.35	0
chr1:213009425-213009444_C1orf227_-	C1orf227_AAGCAAACAACATCTCCTGG	C1orf227	390.702	241.309	256.702	427.533	0	0	0	174.346	40.9827	0
chr1:213009389-213009408_C1orf227_-	C1orf227_GCGTGAATCCAACTGCTTGG	C1orf227	192.175	282.189	255.064	146.038	0	0	0	153.835	61.4741	0
chr1:45155503-45155522_C1orf228_-	C1orf228_AAACTCCTGCTCCAGTTCAG	C1orf228	153.528	169.768	178.599	74.6066	0	0	0	114.019	108.311	0
chr1:45162815-45162834_C1orf228_-	C1orf228_AGCTGATAAGAAGATGCCAA	C1orf228	175.234	129.455	178.599	69.8444	0	0	0	148.405	529.848	0
chr1:45166629-45166648_C1orf228_+	C1orf228_TAAGTCAGAAGAGACCCAGG	C1orf228	328.232	30.6604	62.8101	22.2232	0	0	0	326.371	152.222	0
chr1:45189874-45189893_C1orf228_-	C1orf228_TTGGAGATCTCCTTGACCGA	C1orf228	144.263	95.9557	170.953	288.373	0	0	0	23.5277	0	0
chr1:247274986-247275005_C1orf229_-
chr1:247275141-247275160_C1orf229_-	C1orf229_GAGCAGAAGCAGCGCCGCGC	C1orf229	73.0582	205.538	140.367	255.038	0	0	0	486.239	0	0
chr1:247274925-247274944_C1orf229_-	C1orf229_GAGGGCGCGCTCCTAGGCTG	C1orf229	121.499	204.403	162.214	27.5145	0	0	0	212.352	102.457	0
chr1:247275142-247275161_C1orf229_-	C1orf229_GGAGCAGAAGCAGCGCCGCG	C1orf229	39.7055	117.532	67.7257	211.65	0	0	0	112.812	0	0
chr1:1535060-1535079_C1orf233_+	C1orf233_CCACGAGCAGTTGAGCGCGA	C1orf233	171.793	277.079	186.792	139.689	0	0	0	226.831	453.737	3.52871
chr1:1534843-1534862_C1orf233_-	C1orf233_CGGCATGCAGGACATCGTGG	C1orf233	164.381	281.621	195.531	168.791	0	0	0	130.307	0	0
chr1:1534967-1534986_C1orf233_+	C1orf233_GAGGACGCTGTCGTGCACGT	C1orf233	133.94	195.318	295.481	300.014	0	0	0	84.4583	90.7474	3.52871
chr1:1535071-1535090_C1orf233_+
chr1:186367476-186367495_C1orf27_-	C1orf27_ACCGCTACATATCTGGACTG	C1orf27	202.763	181.123	116.881	42.8591	0	0	0	30.1637	2.92734	0
chr1:186375240-186375259_C1orf27_-	C1orf27_GAACAAAGACTCGATAAGGG	C1orf27	238.233	85.1678	32.2243	135.456	0	0	0	8.44583	0	0
chr1:186357609-186357628_C1orf27_+	C1orf27_GAGATTGTGGAATTTCACAG	C1orf27	226.057	80.0577	81.38	0.529125	0	0	0	0	128.803	0
chr1:186360823-186360842_C1orf27_+	C1orf27_TTAAGAATGGACTTACACGC	C1orf27	112.234	94.2523	124.528	13.7572	0	0	0	113.415	61.4741	0
chr1:228290897-228290916_C1orf35_-	C1orf35_AGTCGTGGAGGCGTGCGCGG	C1orf35	164.91	144.217	199.9	32.2766	0	0	0	70.583	248.824	0
chr1:228290361-228290380_C1orf35_-	C1orf35_GAACGTGAAGAAGCAGCCCA	C1orf35	281.115	114.693	146.375	241.81	0	0	0	73.5994	0	0
chr1:228290236-228290255_C1orf35_-	C1orf35_GCGGAGGTCTGCAAGCGGGA	C1orf35	57.7054	131.726	111.42	97.3589	0	0	0	100.747	125.875	0
chr1:228290631-228290650_C1orf35_-	C1orf35_GGAACTGGCAGCCGTGCGGG	C1orf35	111.705	92.549	101.042	100.534	0	0	0	9.04911	46.8374	0
chr1:154186997-154187016_C1orf43_+	C1orf43_ATACTTGATATCCTGAACCC	C1orf43	154.057	331.586	317.328	207.417	0	0	1073.77	77.8223	433.246	3.52871
chr1:154192351-154192370_C1orf43_-	C1orf43_GCTTTGCAATGAAATCTCGA	C1orf43	52.9407	101.634	169.314	106.883	0	0	0	127.291	0	0
chr1:154184821-154184840_C1orf43_-	C1orf43_TGAGTACCTACGCTATCAGG	C1orf43	123.881	140.243	188.43	157.15	0	0	0	206.923	2.92734	0
chr1:154186352-154186371_C1orf43_+	C1orf43_TGTCAGGTAGCCCTTACCAG	C1orf43	138.175	324.205	229.94	68.2571	0	0	0	424.705	131.73	0
chr1:43241027-43241046_C1orf50_-	C1orf50_AAGTTGGGTTCAGTGCACGG	C1orf50	206.998	316.824	214.647	194.718	0	0	0	518.816	723.052	0
chr1:43232967-43232986_C1orf50_+	C1orf50_AGGATAAGGCGCTGTCATGG	C1orf50	146.646	231.089	232.67	447.11	0	0	0	131.514	330.789	0
chr1:43233232-43233251_C1orf50_+	C1orf50_CTACCACACCCACCGGGCCG	C1orf50	195.351	260.613	143.644	183.077	0	0	1073.77	404.194	2.92734	0
chr1:43239299-43239318_C1orf50_+	C1orf50_TTTGCAAGAACAAGCCAGGA	C1orf50	140.822	250.393	179.145	256.096	0	0	0	7.23929	2.92734	0
chr1:150258856-150258875_C1orf51_-	C1orf51_AAGCAGCTGAATCACTGTGG	C1orf51	119.911	93.1167	116.335	261.917	0	0	0	183.999	181.495	0
chr1:150256242-150256261_C1orf51_+	C1orf51_CCTCTCACAGACCTACTCAA	C1orf51	256.762	261.181	227.209	378.853	0	0	0	142.976	0	0
chr1:150255690-150255709_C1orf51_-	C1orf51_GAATAGGAAGAAACGCTAGA	C1orf51	106.411	135.133	101.042	19.0485	0	0	0	177.966	0	0
chr1:150255984-150256003_C1orf51_+	C1orf51_GAGACCAGTCTAAACACCCA	C1orf51	157.499	97.659	84.6571	278.849	0	0	0	102.557	0	1397.37
chr1:85724230-85724249_C1orf52_-	C1orf52_AAAGCTAGGCTTCTACCAGA	C1orf52	187.145	145.921	68.818	169.32	0	0	0	294.398	0	0
chr1:85725310-85725329_C1orf52_-	C1orf52_GCTCGCAGCCGTCATGGCAG	C1orf52	95.2933	136.268	102.681	206.888	0	0	0	161.074	0	0
chr1:85725223-85725242_C1orf52_-	C1orf52_GGAGGATAACATCGAGCCGG	C1orf52	44.2055	39.745	43.1478	0	0	0	0	139.356	58.5467	0
chr1:85724341-85724360_C1orf52_+	C1orf52_TCAGTGGTGTAGGTCTCAGG	C1orf52	206.469	190.776	287.834	193.13	0	0	1073.77	497.098	354.208	0
chr1:197871846-197871865_C1orf53_-	C1orf53_ACCCAGAGAGGTGCTGGCGG	C1orf53	81.5287	139.675	129.443	37.5678	0	0	0	188.221	46.8374	0
chr1:197872039-197872058_C1orf53_-	C1orf53_AGGAGGGAGTCTCACCGCGC	C1orf53	146.646	161.819	137.636	128.577	0	0	0	121.861	46.8374	0
chr1:197871909-197871928_C1orf53_+	C1orf53_GCTAACGAGGGAAACTGCGG	C1orf53	102.44	102.201	156.206	41.2717	0	0	0	310.083	242.969	0
chr1:197871952-197871971_C1orf53_+	C1orf53_GTAGGCCGGAGAGAGCGGCG	C1orf53	131.822	24.9825	56.256	73.0192	0	0	0	0	0	0
chr1:150252103-150252122_C1orf54_-	C1orf54_AAAGGCACACGACAGGAGGA	C1orf54	180.528	150.463	172.045	207.946	3.12825	0	0	187.618	0	0
chr1:150246565-150246584_C1orf54_-	C1orf54_CATGTACTCACCATAACTGG	C1orf54	159.881	147.624	122.343	114.291	0	0	0	194.857	0	0
chr1:150252107-150252126_C1orf54_-	C1orf54_GAACAAAGGCACACGACAGG	C1orf54	76.764	94.2523	157.298	152.388	0	0	0	33.1801	322.007	0
chr1:150246566-150246585_C1orf54_-	C1orf54_TCATGTACTCACCATAACTG	C1orf54	222.616	187.369	93.942	96.8298	0	0	0	149.612	0	0
chr1:151020586-151020605_C1orf56_-	C1orf56_AAAGCCGGTGGACACCGTGG	C1orf56	95.0286	90.8456	43.1478	67.7279	0	0	0	109.796	0	0
chr1:151022909-151022928_C1orf56_+	C1orf56_CGCAGATAGACAGAAACCAG	C1orf56	261.792	137.972	199.9	205.829	0	0	0	101.35	860.637	0
chr1:151022928-151022947_C1orf56_-	C1orf56_GATGAAGTGGCCATTACCTC	C1orf56	133.146	62.4564	36.0475	85.7182	0	0	0	22.3211	52.6921	0
chr1:151020796-151020815_C1orf56_-	C1orf56_GTCCTCAGTAGACCTCCCGG	C1orf56	69.0876	90.8456	114.697	38.097	3.12825	0	0	1.80982	0	0
chr1:156377642-156377661_C1orf61_+	C1orf61_ATGCTGAGGAGCCATCACAT	C1orf61	87.0875	102.769	134.905	97.3589	0	0	0	50.0717	0	0
chr1:156374330-156374349_C1orf61_+	C1orf61_CAACTGGGAAGGCTTATCAG	C1orf61	155.116	82.8966	86.2956	37.5678	0	0	0	3.61964	158.076	0
chr1:156384463-156384482_C1orf61_-	C1orf61_TAGAGCCACATCCAGCACCA	C1orf61	189.263	283.325	186.792	309.538	0	0	0	456.075	0	0
chr1:156384475-156384494_C1orf61_+	C1orf61_TGGCTCTATCGTCCACACGG	C1orf61	131.558	111.854	95.5806	45.5047	0	0	0	240.103	40.9827	0
chr1:25573052-25573071_C1orf63_-	C1orf63_AAGGGCGTACGCGATCGCGC	C1orf63	115.94	143.082	237.586	351.339	0	0	0	456.678	298.588	0
chr1:25573254-25573273_C1orf63_-	C1orf63_AGTCCAGGTCCCGTTCCCGA	C1orf63	261.262	211.784	293.842	291.019	0	0	0	319.132	491.793	0
chr1:25571678-25571697_C1orf63_-	C1orf63_TCAGCCAAAGAAACAAGCCG	C1orf63	254.38	195.886	103.773	172.495	0	0	2147.54	95.3173	0	0
chr1:25573010-25573029_C1orf63_-	C1orf63_TGGTCGCACAGTGTACCCGG	C1orf63	171.793	130.591	135.998	67.1988	0	0	0	159.264	99.5295	0
chr1:16330823-16330842_C1orf64_+	C1orf64_GACTGGAGAGCCAACCTCAA	C1orf64	75.7052	122.642	172.591	72.4901	0	0	0	167.107	0	0
chr1:16332696-16332715_C1orf64_-	C1orf64_GCAGAGCGGGCTGACTGGGA	C1orf64	131.558	74.3798	90.1188	133.339	0	0	0	4.22292	8.78201	0
chr1:16332631-16332650_C1orf64_+	C1orf64_GGGATGCCTTGCCCAGGCCA	C1orf64	118.852	160.683	222.293	127.519	0	100.565	0	69.3765	158.076	0
chr1:16332718-16332737_C1orf64_-	C1orf64_TAGCCTCGGGAACCTCCTGG	C1orf64	200.91	76.0832	92.3035	43.9173	0	0	0	212.956	166.858	0
chr1:223568528-223568547_C1orf65_+	C1orf65_AGGGTGCAGCACATTTCCCA	C1orf65	119.646	149.895	197.169	0	0	0	1073.77	61.5339	152.222	0
chr1:223568035-223568054_C1orf65_+	C1orf65_CAAGAGGCACCTACATGCCG	C1orf65	38.1173	153.87	113.058	182.019	0	0	0	194.254	43.9101	0
chr1:223566885-223566904_C1orf65_+	C1orf65_GAGAACGAGAGTCCACGCAG	C1orf65	140.293	84.0322	79.7415	60.8493	0	0	0	0	26.346	0
chr1:223568413-223568432_C1orf65_-	C1orf65_TCAGGTGGTTGAGCTCCCGG	C1orf65	249.351	206.674	211.37	178.315	0	0	0	327.578	125.875	0
chr1:152692031-152692050_C1orf68_-	C1orf68_GAACCTTTCACACAAGATGG	C1orf68	79.4111	185.666	62.2639	39.1552	0	0	0	85.6649	453.737	0
chr1:152692260-152692279_C1orf68_-	C1orf68_GGGAGCTGGGCACTTCACAT	C1orf68	153.528	126.616	130.536	185.194	0	0	0	141.166	433.246	0
chr1:152692402-152692421_C1orf68_-	C1orf68_TCTGGCAAGGAGAAGCACCC	C1orf68	114.087	198.157	163.852	106.354	0	0	2147.54	51.8816	242.969	0
chr1:152692086-152692105_C1orf68_-	C1orf68_TGGAACTGGGCATTTCACAG	C1orf68	121.234	133.429	170.953	187.839	0	0	0	58.5176	122.948	0
chr1:209956769-209956788_C1orf74_-	C1orf74_AGAGCTCCAGAGCTATCTGG	C1orf74	62.7347	31.796	2.1847	37.0387	0	0	0	0	0	0
chr1:209956620-209956639_C1orf74_+	C1orf74_GCAGCTGGAAACATCCACAA	C1orf74	81.5287	95.3879	87.388	60.8493	0	0	0	54.8979	146.367	0
chr1:209956414-209956433_C1orf74_-	C1orf74_TATACCTTTCACCTGAACCA	C1orf74	350.732	220.868	209.185	179.373	0	0	0	231.054	831.364	0
chr1:209956430-209956449_C1orf74_+	C1orf74_TATAGGGAACAGGATAGCCC	C1orf74	169.675	95.9557	108.689	130.694	0	0	0	0	5.85467	0
chr1:156265355-156265374_C1orf85_+	C1orf85_CAAACAGAAGTAGAGTCCAA	C1orf85	194.292	130.023	82.4724	65.0823	0	0	0	196.667	70.2561	0
chr1:156263879-156263898_C1orf85_-	C1orf85_GAGGTAGCCACATTGGGCCA	C1orf85	148.234	188.505	148.56	28.0436	0	0	0	159.868	134.658	0
chr1:156264677-156264696_C1orf85_+	C1orf85_GCCACCATTACCACTGCCAG	C1orf85	97.1462	130.023	129.99	210.062	0	0	0	44.039	73.1834	0
chr1:156264289-156264308_C1orf85_+	C1orf85_GGAGGATATGGTCTTCCCAA	C1orf85	39.9702	45.9906	70.4565	0	0	0	0	0	55.6194	0
chr1:2125139-2125158_C1orf86_+	C1orf86_ACGGCTGCTGCTCCACCCTG	C1orf86	218.38	216.326	142.005	151.859	3.12825	0	0	129.101	23.4187	0
chr1:2126174-2126193_C1orf86_-	C1orf86_CTTGGATGGAGGCGGCGCGG	C1orf86	55.0583	30.0926	57.3483	72.4901	0	0	0	0	70.2561	0
chr1:2121192-2121211_C1orf86_+	C1orf86_GGTGGCTGTCAACATCCAGC	C1orf86	50.5584	64.7275	86.8418	27.5145	0	0	0	0	111.239	0
chr1:2125274-2125293_C1orf86_-	C1orf86_TTCCTGGACACCCTTTCCGC	C1orf86	345.703	159.548	246.871	343.931	0	0	1073.77	139.356	231.26	1820.81
chr1:60538304-60538323_C1orf87_-	C1orf87_AAGGAATCATGTCTTCAGCC	C1orf87	191.91	166.929	125.074	86.2473	0	0	0	65.1536	0	0
chr1:60499230-60499249_C1orf87_-	C1orf87_ATGGCACTAAGGACAACCAA	C1orf87	115.94	127.752	158.937	77.7813	0	0	0	190.635	96.6021	0
chr1:60520908-60520927_C1orf87_-	C1orf87_CAACCAGAAACTACTAACAG	C1orf87	154.852	222.572	167.676	169.32	0	201.13	1073.77	568.887	8.78201	0
chr1:60503666-60503685_C1orf87_-	C1orf87_GTCATGGCACTCATAGCCAA	C1orf87	101.646	74.9476	96.1267	124.344	0	0	0	221.402	193.204	0
chr1:34666457-34666476_C1orf94_-	C1orf94_ACAGCAACCCTCCTCACCAC	C1orf94	142.94	360.544	516.135	483.62	0	0	0	238.293	368.844	0
chr1:34662941-34662960_C1orf94_+	C1orf94_GTACCCGGCAGCTCTCCCGA	C1orf94	245.645	149.895	209.185	73.5483	0	0	0	164.694	377.626	0
chr1:34643467-34643486_C1orf94_-	C1orf94_TGAAGGAAGCCCATTCCCGC	C1orf94	188.998	198.725	169.86	222.232	0	0	0	23.5277	0	0
chr1:34673812-34673831_C1orf94_-	C1orf94_TGGGAGTAACATCCCAGCTG	C1orf94	165.44	116.396	86.8418	0	0	0	0	172.536	76.1108	0
chr1:226736761-226736780_C1orf95_-	C1orf95_AGAGGCAGATGACGGCCACG	C1orf95	96.0874	333.858	185.153	114.82	0	0	0	275.093	2.92734	0
chr1:226736763-226736782_C1orf95_-	C1orf95_GAAGAGGCAGATGACGGCCA	C1orf95	155.91	121.506	114.151	146.568	0	0	0	9.65238	380.554	0
chr1:226784623-226784642_C1orf95_-	C1orf95_GATCCAGCCCACCATGACGA	C1orf95	137.646	174.31	309.135	106.354	0	0	0	5.42946	556.194	0
chr1:226788354-226788373_C1orf95_+	C1orf95_TGTGCTGCTGCAGTTTCCCA	C1orf95	145.587	116.964	117.974	46.563	0	0	0	41.6259	17.564	0
chr20:31074542-31074561_C20orf112_+	C20orf112_AAATTCAGCAGCCTCCAAAG	C20orf112	153.263	232.792	174.776	73.5483	0	0	0	82.6485	35.128	0
chr20:31108651-31108670_C20orf112_-
chr20:31108683-31108702_C20orf112_+	C20orf112_GGGTCACGGCCTCTCTCGGG	C20orf112	85.4992	76.651	78.6492	14.2864	0	0	0	74.2027	163.931	0
chr20:31099220-31099239_C20orf112_+	C20orf112_TCAATAATCCCAGAGACCAG	C20orf112	156.705	191.344	216.831	171.965	0	0	0	202.097	2.92734	0
chr20:2796205-2796224_C20orf141_+	C20orf141_ACAGCGCAAACTTCTCACCA	C20orf141	235.586	371.899	374.13	541.824	0	0	0	210.543	87.8201	1570.28
chr20:2796353-2796372_C20orf141_-	C20orf141_ATGCCACAGGCTCTCAGGAG	C20orf141	212.822	76.0832	61.1716	104.767	0	0	0	0	219.55	0
chr20:2796206-2796225_C20orf141_-	C20orf141_CTGGTGAGAAGTTTGCGCTG	C20orf141	133.411	198.725	226.663	484.149	0	0	0	141.769	96.6021	0
chr20:2796313-2796332_C20orf141_-	C20orf141_GCAGCAGCAGTGCGTCCTGG	C20orf141	107.205	147.056	178.053	135.985	0	0	1073.77	56.7077	166.858	0
chr20:32251465-32251484_C20orf144_+	C20orf144_AAGGTAGCGAGCGCGAGCCG	C20orf144	92.1168	96.5235	134.359	185.194	0	0	0	133.324	0	0
chr20:32250153-32250172_C20orf144_-
chr20:32250234-32250253_C20orf144_-
chr20:32251624-32251643_C20orf144_-	C20orf144_TTTGCGCGGCTGCTCCTCGG	C20orf144	260.998	324.205	212.462	302.13	0	0	1073.77	378.253	38.0554	0
chr20:61167817-61167836_C20orf166_-	C20orf166_ACTGGCATCGCCTCCAGCCC	C20orf166	245.91	137.404	204.816	144.451	0	33.5217	0	214.766	5.85467	0
chr20:61167860-61167879_C20orf166_-	C20orf166_AGTGGCTCCAGCCATAGCAG	C20orf166	103.499	80.0577	65.541	107.412	0	0	0	47.6586	0	0
chr20:61150851-61150870_C20orf166_+	C20orf166_CAGGAAACCAGCAGATGCCC	C20orf166	199.057	227.114	194.438	112.704	0	0	0	267.854	257.606	0
chr20:61167846-61167865_C20orf166_+	C20orf166_TGGGAACGCCTCCTCTGCTA	C20orf166	241.41	253.8	306.404	64.0241	0	0	0	185.205	219.55	0
chr20:34116629-34116648_C20orf173_+	C20orf173_AAATGGCTCACCGAGAGCCT	C20orf173	78.0875	22.7114	19.6623	0	0	0	0	42.8324	2.92734	0
chr20:34116312-34116331_C20orf173_-	C20orf173_ACTGCGGAAGCTCTCTGACC	C20orf173	88.1463	165.225	116.881	113.762	0	0	0	62.7405	96.6021	0
chr20:34117060-34117079_C20orf173_+	C20orf173_CAAGGGCAGTCGCAATGCTG	C20orf173	106.411	105.04	157.298	13.2281	0	0	0	0	0	0
chr20:34117042-34117061_C20orf173_+	C20orf173_CACTTCCCGGAACTGAACCA	C20orf173	141.352	108.447	84.1109	47.0921	0	0	0	115.225	169.786	0
chr20:11008856-11008875_C20orf187_+	C20orf187_AGCCCTGTTCAGAATACAGA	C20orf187	98.205	130.591	95.5806	85.7182	0	0	0	68.7732	0	0
chr20:11008898-11008917_C20orf187_+	C20orf187_CACAATCTAAAGACAGACAG	C20orf187	143.999	290.706	226.116	25.398	0	0	0	121.258	5.85467	0
chr20:3388120-3388139_C20orf194_+	C20orf194_ACCTGACGGAGGGTGACCCG	C20orf194	145.852	114.125	145.282	141.805	0	0	0	16.2884	58.5467	0
chr20:3329180-3329199_C20orf194_-	C20orf194_AGAACTTTCAGAATCTCAGG	C20orf194	133.146	89.71	124.528	75.1357	0	0	0	21.1146	2.92734	0
chr20:3312968-3312987_C20orf194_+	C20orf194_GAACAAGCAAGAGGTCCCTT	C20orf194	177.351	167.497	131.628	147.097	0	0	0	680.493	117.093	0
chr20:3321173-3321192_C20orf194_-	C20orf194_GTACGAAGCACTGGTCCCGG	C20orf194	123.352	101.066	72.0951	54.4998	0	0	0	162.281	237.114	0
chr20:62187293-62187312_C20orf195_-	C20orf195_AAGGCGCTAGGCAGCACCAG	C20orf195	110.381	90.8456	227.755	450.814	0	0	0	54.8979	283.952	0
chr20:62187885-62187904_C20orf195_-	C20orf195_CCAGGGCTCGTACACCAGCG	C20orf195	90.2639	144.217	113.604	175.14	0	0	0	205.113	342.498	0
chr20:62187868-62187887_C20orf195_+	C20orf195_GAGGGCCGAGACCTCCACGC	C20orf195	90.5286	118.099	139.821	33.864	0	0	0	205.716	40.9827	0
chr20:62187882-62187901_C20orf195_-	C20orf195_GGGCTCGTACACCAGCGTGG	C20orf195	123.087	103.905	90.1188	110.058	0	0	0	150.818	0	0
chr20:5843776-5843795_C20orf196_-	C20orf196_ATCTATCCAGGGATTTCCGA	C20orf196	155.91	37.4738	49.7019	0	0	0	0	0	0	0
chr20:5844005-5844024_C20orf196_-	C20orf196_GATGTACTTCCTTCCTCCAG	C20orf196	97.4109	82.3288	87.9341	103.179	0	0	0	184.602	0	0
chr20:5843986-5844005_C20orf196_+	C20orf196_GGACACCCACTTCTACCCAC	C20orf196	100.323	154.438	177.507	236.519	0	0	0	270.87	0	0
chr20:5843737-5843756_C20orf196_+	C20orf196_TGTGAAAGGCCAGTCAGAGA	C20orf196	178.145	116.964	187.884	202.655	0	0	0	18.0982	79.0381	0
chr20:58645904-58645923_C20orf197_-	C20orf197_ATTGGATCAAGCCAATCCAA	C20orf197	22.4998	84.0322	60.6254	87.3056	0	0	0	91.0944	5.85467	0
chr20:58645772-58645791_C20orf197_+	C20orf197_CATGACACAAGACGCTCCAA	C20orf197	140.558	206.674	227.209	176.728	0	0	0	237.69	0	0
chr20:58645950-58645969_C20orf197_-	C20orf197_TATGGACTAAGGTGTCCCAC	C20orf197	20.3822	58.4819	29.4934	26.9854	0	0	0	26.5441	0	0
chr20:58645951-58645970_C20orf197_-	C20orf197_TTATGGACTAAGGTGTCCCA	C20orf197	55.8525	31.796	121.797	24.3397	0	0	0	1.80982	61.4741	0
chr20:62715477-62715496_C20orf201_-	C20orf201_AGGGTGAGGAGCGTGCCAAG	C20orf201	119.646	184.53	173.137	79.3687	0	0	0	248.549	0	3.52871
chr20:62715479-62715498_C20orf201_-	C20orf201_GCAGGGTGAGGAGCGTGCCA	C20orf201	163.322	99.3624	235.401	149.742	0	0	0	260.011	178.568	1386.78
chr20:62714823-62714842_C20orf201_-	C20orf201_GCGCGTGGAGACCATCCTGG	C20orf201	254.91	244.715	207	360.863	0	0	0	14.4786	99.5295	0
chr20:62714794-62714813_C20orf201_-	C20orf201_TGGATGGCACCATCTTCCCG	C20orf201	206.998	201.564	111.966	115.349	0	0	0	485.032	0	3320.52
chr20:1187606-1187625_C20orf202_+	C20orf202_GAGGACGCCAGGTCCAGCGG	C20orf202	76.2346	37.4738	101.042	28.0436	0	0	0	45.2455	0	0
chr20:1184163-1184182_C20orf202_+	C20orf202_GTACAAGTCAAAGATCCCTC	C20orf202	93.1757	154.438	145.829	179.902	0	0	0	86.8714	0	0
chr20:1187695-1187714_C20orf202_+	C20orf202_TCTGGCCCAGCTCCTCCGAG	C20orf202	111.705	319.663	249.056	144.98	0	33.5217	0	521.229	752.326	0
chr20:1187602-1187621_C20orf202_-	C20orf202_TGGACCTGGCGTCCTCCCAG	C20orf202	213.351	170.336	133.813	165.087	0	0	0	8.44583	17.564	0
chr20:35234347-35234366_C20orf24_+	C20orf24_ACGGGAGGATGAGCGGCGGG	C20orf24	128.646	53.9396	62.2639	49.2086	0	0	1073.77	6.03274	93.6748	0
chr20:35234343-35234362_C20orf24_+	C20orf24_CGCGACGGGAGGATGAGCGG	C20orf24	64.323	24.4148	21.847	0	0	0	0	0	0	0
chr20:35234432-35234451_C20orf24_+	C20orf24_TAAGGTGCTGCGGAGCGACG	C20orf24	114.352	113.557	141.459	102.121	0	0	0	156.851	84.8928	0
chr20:35234387-35234406_C20orf24_+	C20orf24_TCAGCCGCAGCTGGCCAACG	C20orf24	79.4111	106.744	111.966	121.699	0	0	0	40.4194	210.768	0
chr20:20079388-20079407_C20orf26_-	C20orf26_GATGTGGGAAACAGAGTCCG	C20orf26	60.6171	120.938	39.3246	31.2184	0	0	0	51.8816	0	0
chr20:20054983-20055002_C20orf26_-	C20orf26_GCCAACAGAATACTCATCCA	C20orf26	221.822	210.648	231.032	55.029	0	0	0	331.801	403.973	0
chr20:20144722-20144741_C20orf26_-	C20orf26_GTGATACTGTGCATATCCAG	C20orf26	168.616	93.6845	70.4565	80.4269	0	0	0	102.557	0	1954.91
chr20:20140067-20140086_C20orf26_+	C20orf26_TGGAAATGTTAGTGAACCGG	C20orf26	114.087	57.9141	126.713	32.8057	0	0	0	1.80982	20.4914	0
chr20:3735094-3735113_C20orf27_-	C20orf27_GAGATACTGCTAGCCTGCGA	C20orf27	104.293	156.709	162.76	159.266	0	0	0	19.908	0	0
chr20:3736173-3736192_C20orf27_-	C20orf27_GCTGAGCAAGGATGTCCGCG	C20orf27	172.322	184.53	146.921	105.296	0	0	2147.54	27.7506	283.952	0
chr20:3734718-3734737_C20orf27_-	C20orf27_TCAGAGCACAGCGACTGGCA	C20orf27	75.9699	53.9396	45.3325	79.8978	0	0	0	303.447	225.405	1623.21
chr20:3739263-3739282_C20orf27_+	C20orf27_TGTGGGATCCTTCTGCATCG	C20orf27	104.823	421.297	266.533	38.097	0	0	1073.77	702.211	667.433	3775.72
chr20:43090825-43090844_C20orf62_+	C20orf62_ATGTCTCCAGACAATAAAGG	C20orf62	131.822	70.9731	185.699	134.927	0	0	0	100.143	38.0554	0
chr20:43090554-43090573_C20orf62_+	C20orf62_GAAGCAAAGGAACGCAGTCA	C20orf62	175.498	301.494	323.335	105.825	0	0	0	103.16	0	0
chr20:43093822-43093841_C20orf62_+	C20orf62_GTTGGCTGCCAGCCACCCTG	C20orf62	111.44	70.4053	71.5489	74.0774	0	0	0	31.9735	0	0
chr20:43093864-43093883_C20orf62_-
chr20:18790621-18790640_C20orf78_-	C20orf78_AAAGGTCCCAAGGCCTCCAC	C20orf78	86.8228	157.276	202.085	173.024	0	0	0	170.123	316.152	0
chr20:18790687-18790706_C20orf78_-	C20orf78_AAGACAGCAGCCCAAGCCAA	C20orf78	148.763	219.165	236.494	128.048	3.12825	0	0	409.623	84.8928	0
chr20:18790531-18790550_C20orf78_+	C20orf78_CCAACTCCAATTCTGTCCAA	C20orf78	485.202	211.216	339.721	202.655	0	0	0	203.303	746.471	0
chr20:18790650-18790669_C20orf78_+	C20orf78_TAAGCAATAGGTCCAAGGAG	C20orf78	229.498	144.217	236.494	220.645	0	0	0	39.8161	26.346	0
chr20:56730606-56730625_C20orf85_-	C20orf85_CTTGATGTACTTCTCCACTG	C20orf85	233.733	250.961	328.797	282.553	0	0	0	64.5503	46.8374	0
chr20:56726029-56726048_C20orf85_+	C20orf85_GAAACCTCTCAGCACCGCGG	C20orf85	70.6758	157.844	214.1	179.902	0	0	0	264.234	111.239	0
chr20:56735810-56735829_C20orf85_+	C20orf85_GATGCGATCAGAAGCTGCAA	C20orf85	99.7932	133.997	61.7177	84.1308	0	0	0	0.603274	0	0
chr20:56728594-56728613_C20orf85_+	C20orf85_TTTCAGGAAATACCGTCTGA	C20orf85	20.6469	183.962	130.536	111.645	0	0	0	171.33	26.346	0
chr20:257446-257465_C20orf96_-	C20orf96_ACTTCCTGAAATGCATGCAA	C20orf96	71.7347	141.946	64.9948	148.155	0	0	0	21.7179	0	0
chr20:256658-256677_C20orf96_-	C20orf96_AGAGCTCCAAGCCCAGACCC	C20orf96	143.205	159.548	146.921	185.194	0	0	0	101.35	0	0
chr20:257974-257993_C20orf96_-	C20orf96_CAAGATTGAGAAGACCCAGG	C20orf96	118.852	74.3798	83.0186	117.995	0	0	0	247.342	207.841	0
chr20:264699-264718_C20orf96_-	C20orf96_TCACTTCAAGCCCACTACGG	C20orf96	248.557	256.071	166.037	94.7133	0	0	0	315.512	383.481	0
chr21:33765612-33765631_C21orf119_-	C21orf119_AGAGCACCCGAAGAGCCACT	C21orf119	126.528	179.42	170.953	248.689	0	0	0	109.796	155.149	0
chr21:33765696-33765715_C21orf119_-	C21orf119_ATTGTGCTGCTTGGACGCGC	C21orf119	183.704	82.8966	141.459	140.218	0	0	0	0	196.132	0
chr21:33765594-33765613_C21orf119_-	C21orf119_CTGGGATCAGAAATGCGCCC	C21orf119	177.881	118.099	125.074	162.441	0	0	0	0	2.92734	0
chr21:33765694-33765713_C21orf119_-	C21orf119_TGTGCTGCTTGGACGCGCCG	C21orf119	69.3523	143.082	83.0186	198.422	0	0	0	181.585	0	0
chr21:43528394-43528413_C21orf128_+	C21orf128_CAGGAGAGTTACCTGTAGGC	C21orf128	98.4697	222.572	265.987	107.412	0	0	0	208.733	169.786	0
chr21:43528434-43528453_C21orf128_-	C21orf128_GCCAACCCACACCTCTTCCT	C21orf128	280.586	447.982	293.296	119.582	0	0	0	497.701	641.087	0
chr21:43523785-43523804_C21orf128_+	C21orf128_TCCCAGGGAAAGCCCAGCTA	C21orf128	219.175	256.639	213.008	221.703	0	33.5217	1073.77	12.0655	351.28	0
chr21:43523860-43523879_C21orf128_-
chr21:45755643-45755662_C21orf2_+	C21orf2_GAGCGTGATCACCTCCAGGC	C21orf2	149.558	167.497	108.143	389.436	0	33.5217	0	278.713	17.564	0
chr21:45752955-45752974_C21orf2_+	C21orf2_GCACGGTCATGCGGTAGCGG	C21orf2	183.175	198.725	214.1	226.465	0	0	0	67.5667	254.678	0
chr21:45750761-45750780_C21orf2_-	C21orf2_GGCCTGAAGCCGCCTTCCCG	C21orf2	81.5287	6.81342	0	0	0	0	0	0	0	0
chr21:45751844-45751863_C21orf2_-	C21orf2_TGAGGGAGAGGAGATCACTG	C21orf2	109.852	8.51678	2.1847	0	0	0	0	0	0	0
chr21:45553669-45553688_C21orf33_-
chr21:45556009-45556028_C21orf33_+	C21orf33_CACGTGATTGACCACACCAA	C21orf33	158.293	158.98	192.253	205.3	0	0	0	100.143	93.6748	0
chr21:45557135-45557154_C21orf33_+	C21orf33_GATGCTGCCATCTTTCCAGG	C21orf33	195.087	196.454	205.362	94.1842	47927.9	0	1073.77	304.05	187.35	0
chr21:45553990-45554009_C21orf33_+	C21orf33_TCTGGATGCGGAGTCTACGA	C21orf33	52.676	159.548	140.367	223.291	0	0	0	223.211	281.024	0
chr21:18814105-18814124_C21orf37_+	C21orf37_AGAGCTCAATGCTTGAGAAA	C21orf37	182.645	143.082	138.728	304.776	0	0	0	37.403	406.9	0
chr21:34160991-34161010_C21orf49_+	C21orf49_AGAATGGGCTACTGCATGGA	C21orf49	167.557	247.554	228.301	167.203	0	0	0	276.903	0	3.52871
chr21:34160954-34160973_C21orf49_-	C21orf49_GATTCTGAAAGCACCAAAGG	C21orf49	139.763	146.489	135.451	88.3638	0	0	0	92.9042	64.4014	0
chr21:34157209-34157228_C21orf49_+	C21orf49_TATGATGCCAATTTGTCCCA	C21orf49	100.587	73.8121	111.42	69.8444	0	0	0	6.63601	131.73	0
chr21:34160987-34161006_C21orf49_+	C21orf49_TTGAAGAATGGGCTACTGCA	C21orf49	148.234	253.232	89.0265	92.5968	0	0	0	124.878	143.44	0
chr21:34542465-34542484_C21orf54_-	C21orf54_CTGAACCTAGATGTTGGCCA	C21orf54	183.175	157.844	130.536	82.5434	0	0	0	94.1107	26.346	0
chr21:34542107-34542126_C21orf54_+	C21orf54_GAAGGGTGATTGCAGGGCGA	C21orf54	43.9408	136.836	71.5489	166.145	0	0	0	235.88	269.315	0
chr21:34540806-34540825_C21orf54_+	C21orf54_GATGGGAAGGAAGAGACTTG	C21orf54	52.1466	13.0591	14.2005	0	0	0	0	0	0	0
chr21:34542456-34542475_C21orf54_-	C21orf54_GATGTTGGCCAAGGGAGCAG	C21orf54	171.263	56.7785	138.182	67.7279	0	0	0	7.23929	389.336	0
chr21:47737151-47737170_C21orf58_-	C21orf58_GAACGGCAGAACGTGGAAGG	C21orf58	81.264	138.54	192.253	0	0	0	0	119.448	345.426	0
chr21:47742602-47742621_C21orf58_+	C21orf58_GAGCTTCCACGGCTTCCTGA	C21orf58	104.823	167.497	184.061	157.15	0	0	0	3.01637	155.149	0
chr21:47738045-47738064_C21orf58_-	C21orf58_TCCTGCGAGTAACAGAACCA	C21orf58	251.468	178.852	250.694	140.747	0	0	0	45.8488	512.284	0
chr21:47735429-47735448_C21orf58_+	C21orf58_TCTGCAGGGCATCGTCCGGC	C21orf58	126.528	143.082	115.243	366.154	0	0	0	59.1208	418.609	0
chr21:33975564-33975583_C21orf59_-	C21orf59_AAGAGGCAGAGGCGCAGCTG	C21orf59	205.675	15.3302	0	0	0	0	0	155.645	0	0
chr21:33976472-33976491_C21orf59_+	C21orf59_ATGCGGATGGGATCATACGG	C21orf59	124.411	9.65235	10.9235	0	0	0	0	0	0	0
chr21:33982150-33982169_C21orf59_-	C21orf59_ATTGGACGAAGGAATGGGCA	C21orf59	289.056	36.3382	28.4011	0	0	0	0	3.61964	0	0
chr21:33984403-33984422_C21orf59_+	C21orf59_CGCGAGCCGCACCTGAGCAG	C21orf59	53.9995	0	0	0	0	0	0	0	0	0
chr21:34166299-34166318_C21orf62_-	C21orf62_AGCTTACTCATCCATAGCGG	C21orf62	39.7055	102.201	87.9341	51.8542	0	0	0	27.1473	190.277	0
chr21:34166627-34166646_C21orf62_-	C21orf62_CAGCACGCTCATCTTCACAA	C21orf62	310.762	179.988	356.652	143.393	0	0	0	70.583	333.716	0
chr21:34166348-34166367_C21orf62_-	C21orf62_GAAGAGGCTGCGCATCAACA	C21orf62	34.6762	141.946	75.3721	0	0	0	0	106.779	5.85467	0
chr21:34166465-34166484_C21orf62_-	C21orf62_GTTCACGGACACATCTGCGC	C21orf62	324.262	197.021	281.826	219.058	0	0	0	124.274	146.367	0
chr21:46355573-46355592_C21orf67_+	C21orf67_TCAGAGCTTCTGTCCAGCAG	C21orf67	155.91	270.833	222.293	290.489	0	0	0	142.976	84.8928	0
chr21:46354996-46355015_C21orf67_-	C21orf67_TCAGGAGCACTGCCACGAGA	C21orf67	131.558	168.064	253.971	60.8493	0	0	0	99.5402	447.883	963.338
chr21:46354212-46354231_C21orf67_+	C21orf67_TCAGGAGCTGGGCTCCACCA	C21orf67	91.8521	32.9315	93.942	100.534	0	0	0	6.03274	40.9827	0
chr21:46354910-46354929_C21orf67_-	C21orf67_TGGGTGCTCACAGTTCCCGT	C21orf67	97.1462	223.14	160.029	169.849	0	0	0	433.151	11.7093	0
chr21:40969635-40969654_C21orf88_+	C21orf88_AGTGCAAGAGGGACTTCCCG	C21orf88	199.057	225.978	87.9341	196.834	3.12825	0	0	3.61964	333.716	0
chr21:40969624-40969643_C21orf88_+	C21orf88_GAGAGAGTCACAGTGCAAGA	C21orf88	241.674	333.858	314.05	408.484	0	0	0	288.365	143.44	0
chr21:40969677-40969696_C21orf88_+	C21orf88_GATGGGCCATGAACCAGGGA	C21orf88	112.234	83.4644	79.1953	73.5483	0	0	0	145.992	0	1602.03
chr21:40969636-40969655_C21orf88_+	C21orf88_GTGCAAGAGGGACTTCCCGC	C21orf88	126.793	195.886	83.5647	103.708	0	0	0	65.7569	0	0
chr21:45938510-45938529_C21orf90_-	C21orf90_GAGAGCAGAGTCGCGCACCC	C21orf90	161.469	135.133	193.892	278.32	3.12825	0	0	19.908	61.4741	0
chr21:45938560-45938579_C21orf90_-	C21orf90_TCTAACGAATGAGCTGGTGG	C21orf90	181.587	251.529	235.947	119.053	0	0	0	449.439	190.277	0
chr21:45937678-45937697_C21orf90_+	C21orf90_TGGGAAATCCCAGGCTGCCG	C21orf90	199.851	170.336	157.844	257.155	0	0	0	217.179	2.92734	1355.03
chr21:45937698-45937717_C21orf90_-	C21orf90_TTCAAAGCACACAGGAGCCG	C21orf90	153.263	241.309	281.28	259.8	0	0	3221.3	415.656	96.6021	1594.98
chr21:19167527-19167546_C21orf91_-	C21orf91_AAGCTCCTACAGCAAATCCA	C21orf91	239.821	317.392	379.591	335.465	0	0	0	181.585	711.343	0
chr21:19168944-19168963_C21orf91_-	C21orf91_AGAGACAATCTCTAGTCCAG	C21orf91	131.293	162.954	165.491	43.9173	0	0	0	186.412	73.1834	0
chr21:19165812-19165831_C21orf91_+	C21orf91_GCTGTTCGATGGCAACGTGG	C21orf91	158.822	245.851	184.061	199.48	0	0	0	400.574	231.26	0
chr21:19165801-19165820_C21orf91_+	C21orf91_GTTCTTCAGAAGCTGTTCGA	C21orf91	90.7933	115.828	105.958	169.32	0	0	0	281.126	0	0
chr22:24107030-24107049_C22orf15_+	C22orf15_AAGCGTATGGGCACTCGGCG	C22orf15	143.205	147.056	156.206	119.582	0	0	0	215.972	76.1108	0
chr22:24106847-24106866_C22orf15_-	C22orf15_CAATAGGGACTCATAGCGGG	C22orf15	171.263	60.753	80.8339	38.6261	0	0	0	307.066	125.875	0
chr22:24106529-24106548_C22orf15_+	C22orf15_CATGGGCAACTCCCTACTGA	C22orf15	66.1759	178.285	107.05	310.596	0	0	0	37.403	90.7474	0
chr22:24106313-24106332_C22orf15_+	C22orf15_TGAACCTCACCGCCCACCTG	C22orf15	162.263	382.687	310.227	511.134	0	0	0	104.97	38.0554	0
chr22:38349078-38349097_C22orf23_-	C22orf23_CAAGACCATCACTTACACCC	C22orf23	215.469	366.221	224.478	270.383	23258.5	0	0	173.14	46.8374	0
chr22:38343336-38343355_C22orf23_+	C22orf23_GACACATGTTGGCAGGCCGG	C22orf23	45.7937	22.7114	32.7705	31.2184	0	0	0	16.2884	32.2007	0
chr22:38340452-38340471_C22orf23_-	C22orf23_GGACAGGGCAAACAGTACCG	C22orf23	53.4701	61.8886	24.0317	33.864	0	0	0	0	0	0
chr22:38340170-38340189_C22orf23_+	C22orf23_TCTGGAGACAGATTAAGTGG	C22orf23	133.146	153.87	224.478	207.946	0	0	0	95.3173	17.564	0
chr22:32330342-32330361_C22orf24_+	C22orf24_AAGGGAGAAATCCAGCTCTG	C22orf24	84.4404	220.868	131.082	221.703	0	0	0	52.4848	257.606	0
chr22:32333919-32333938_C22orf24_+	C22orf24_ACAGCGTAGTAGCAAACTGC	C22orf24	99.5285	113.557	102.681	181.49	0	0	0	41.6259	2.92734	0
chr22:32330387-32330406_C22orf24_-	C22orf24_AGGATCCCTTGGCCTCACGC	C22orf24	285.086	140.811	198.808	257.155	0	0	2147.54	345.676	351.28	0
chr22:32330119-32330138_C22orf24_+	C22orf24_GATGTTGCTAATGTAAGGTG	C22orf24	163.852	178.852	212.462	189.956	0	33.5217	0	200.89	225.405	0
chr22:46449698-46449717_C22orf26_-	C22orf26_ACCCTGCTGCCCGAGCTCGG	C22orf26	128.911	121.506	100.496	175.14	0	0	0	74.2027	415.682	0
chr22:46449632-46449651_C22orf26_-	C22orf26_CAGGGCGAACTTTCCAGCGA	C22orf26	226.057	273.672	198.261	119.582	0	0	1073.77	232.864	254.678	0
chr22:46449964-46449983_C22orf26_-	C22orf26_GCGGGCAGCGATGCCTGCGT	C22orf26	52.1466	179.988	114.151	82.0143	3.12825	0	0	340.246	49.7647	0
chr22:46449835-46449854_C22orf26_+	C22orf26_TCTGTGGGCAACGGGCCCTG	C22orf26	228.704	310.011	206.454	233.344	0	0	0	807.18	149.294	0
chr22:19839644-19839663_C22orf29_+	C22orf29_AATCCAGGGATCCACAAGGG	C22orf29	154.587	144.785	75.3721	68.2571	0	0	0	228.641	131.73	0
chr22:19839707-19839726_C22orf29_-	C22orf29_ATTATGCCAACGCACATCCA	C22orf29	354.173	239.605	177.507	186.781	0	0	0	225.021	70.2561	0
chr22:19838826-19838845_C22orf29_-	C22orf29_CCAGACCCAGCTCATCCAGG	C22orf29	286.145	86.3033	63.9024	176.198	0	0	0	310.083	327.862	0
chr22:19839044-19839063_C22orf29_+	C22orf29_GTTGGACCCAGACACAGCAG	C22orf29	129.969	77.2188	166.037	74.6066	0	0	0	31.9735	87.8201	0
chr22:29455005-29455024_C22orf31_-	C22orf31_AAAGAGACAGCAGTTGTCGG	C22orf31	117.264	88.5745	104.319	63.4949	0	0	0	22.9244	79.0381	0
chr22:29456483-29456502_C22orf31_-	C22orf31_AGTGATGAAAGCCACCCAGC	C22orf31	144.793	187.937	91.7573	141.805	0	0	0	1.20655	61.4741	0
chr22:29456589-29456608_C22orf31_+	C22orf31_CCTGAGTACAAGCTTAACCA	C22orf31	212.028	171.471	274.726	428.062	0	0	0	561.648	336.644	0
chr22:29455058-29455077_C22orf31_+	C22orf31_GCTGCTGTCCCACTGTCCTG	C22orf31	257.821	103.337	182.422	102.121	0	0	0	6.63601	2.92734	0
chr22:50018119-50018138_C22orf34_+	C22orf34_GAGGATGGGCATCTCCTCAC	C22orf34	23.5586	100.498	34.409	63.4949	0	0	0	149.612	0	0
chr22:50014274-50014293_C22orf34_-	C22orf34_GCCAGCAGGCGTGTCCACAG	C22orf34	187.145	131.158	235.401	214.825	0	0	0	65.7569	128.803	0
chr22:50018277-50018296_C22orf34_+	C22orf34_GCTGGGTCCACAGCTCCCGT	C22orf34	241.41	173.742	265.987	122.757	0	0	0	126.688	84.8928	0
chr22:50018572-50018591_C22orf34_-	C22orf34_TCTGCAGACGCTGTCAGAGA	C22orf34	78.0875	83.4644	100.496	123.286	0	0	0	10.2557	0	0
chr22:19431810-19431829_C22orf39_+	C22orf39_AGAGGGAGATGCCAGTCTGG	C22orf39	174.175	126.048	114.151	90.4803	0	0	0	50.0717	608.886	0
chr22:19435204-19435223_C22orf39_-	C22orf39_GGTCGCCCAGACATGGCGGA	C22orf39	147.175	72.1087	83.5647	286.786	0	0	0	69.9798	73.1834	0
chr22:19435002-19435021_C22orf39_+	C22orf39_GTAGGAAGTGCCTGGCGCTG	C22orf39	171.793	128.319	114.151	250.805	0	0	0	12.6688	248.824	0
chr22:19434949-19434968_C22orf39_+	C22orf39_GTCGCGCTGCCACTGTTCGC	C22orf39	86.0287	155.573	165.491	224.878	0	0	1073.77	146.596	181.495	0
chr22:32548583-32548602_C22orf42_-	C22orf42_GATGTGCAGGCGTCTGCACA	C22orf42	17.4704	30.6604	16.3852	0	0	0	0	62.7405	0	0
chr22:32555105-32555124_C22orf42_+	C22orf42_GGAATCTCACACTCATGGCA	C22orf42	335.644	274.24	298.758	377.266	0	0	0	135.737	90.7474	0
chr22:32548580-32548599_C22orf42_-	C22orf42_GTGCAGGCGTCTGCACACGG	C22orf42	12.7058	24.9825	45.3325	12.1699	0	0	0	49.4685	96.6021	0
chr22:32546314-32546333_C22orf42_-	C22orf42_TCTTGAAGACCTCATGACAC	C22orf42	70.6758	103.905	67.7257	42.8591	0	0	0	52.4848	11.7093	0
chr22:23968211-23968230_C22orf43_+	C22orf43_AAACTCAGGCGGTCCTCAGG	C22orf43	233.469	74.9476	60.6254	0	0	0	0	73.5994	0	0
chr22:23974074-23974093_C22orf43_-	C22orf43_GAATCCACTACTGTAGAGCC	C22orf43	47.6466	21.008	45.3325	0	0	0	0	24.7342	178.568	0
chr22:23974048-23974067_C22orf43_-	C22orf43_GCTGGATGTGGGAGCCACGG	C22orf43	127.587	9.65235	49.7019	10.5825	0	0	0	0	0	0
chr22:23968210-23968229_C22orf43_+	C22orf43_TAAACTCAGGCGGTCCTCAG	C22orf43	258.086	156.141	120.158	148.155	0	0	0	544.756	32.2007	0
chr22:42089573-42089592_C22orf46_+	C22orf46_AATGCGCACAAAGGCAGAGA	C22orf46	83.911	60.753	63.3563	79.8978	0	0	0	64.5503	641.087	0
chr22:42089964-42089983_C22orf46_-	C22orf46_ATCAGGCAGGAGCTCTCTGG	C22orf46	118.058	95.3879	127.259	46.0338	0	0	0	50.675	125.875	0
chr22:42089671-42089690_C22orf46_-	C22orf46_GAGTGGGTGTGGACACCCGA	C22orf46	55.323	102.201	30.0396	168.262	0	0	0	66.3601	0	0
chr22:42089668-42089687_C22orf46_-	C22orf46_TGGGTGTGGACACCCGAAGG	C22orf46	26.7351	21.008	39.3246	0	0	0	0	37.403	204.914	0
chr11:118980888-118980907_C2CD2L_+	C2CD2L_AGACCAATCTGAGCATACCA	C2CD2L	285.615	314.553	197.169	338.111	0	0	0	291.985	114.166	0
chr11:118982044-118982063_C2CD2L_-	C2CD2L_GAGATGCCCGAAGCTGCCGT	C2CD2L	117.264	125.48	190.615	129.106	0	0	0	81.442	73.1834	0
chr11:118981276-118981295_C2CD2L_+	C2CD2L_GCGTTGCCAGCTCTCTGCTG	C2CD2L	143.469	76.651	91.2112	74.6066	0	0	0	62.7405	0	0
chr11:118981553-118981572_C2CD2L_+	C2CD2L_GTAGTTGGAAGTCAACCTGG	C2CD2L	169.41	109.015	137.636	140.218	0	0	0	94.714	0	0
chr21:43332503-43332522_C2CD2_-	C2CD2_AGCTGAACGATCCTGTTCAG	C2CD2	13.4999	60.1852	27.8549	121.17	0	0	0	275.093	0	0
chr21:43373557-43373576_C2CD2_+	C2CD2_GATCCAGGAGAGCAGCGCGT	C2CD2	202.763	145.921	203.723	266.679	0	0	4295.07	266.044	79.0381	1563.22
chr21:43327771-43327790_C2CD2_-	C2CD2_GCTGGGCTCGGTCACGGCAG	C2CD2	41.2938	75.5154	37.6861	0	0	0	0	70.583	0	0
chr21:43338973-43338992_C2CD2_-	C2CD2_TAATATCCAGCCCAAAGCAC	C2CD2	305.468	308.875	258.341	205.829	0	0	0	194.254	620.595	0
chr11:73850652-73850671_C2CD3_-	C2CD3_GCAGTAGATCAACCACTCCG	C2CD3	91.3227	146.489	124.528	23.8106	0	0	0	119.448	5.85467	0
chr11:73843962-73843981_C2CD3_+	C2CD3_GGAGGAGGTGATCTTCAATG	C2CD3	153.793	195.886	195.531	112.704	0	0	0	37.403	207.841	0
chr11:73872496-73872515_C2CD3_-
chr11:73849780-73849799_C2CD3_-	C2CD3_TTCAAACAACCTCCCTACCA	C2CD3	306.527	228.25	205.362	223.82	0	0	0	119.448	494.72	0
chr15:62360506-62360525_C2CD4A_-	C2CD4A_AACGGGACCCGGGACGACGG	C2CD4A	62.2053	28.3893	58.9869	0	0	0	0	0	0	0
chr15:62360026-62360045_C2CD4A_+	C2CD4A_GCAGGGATGGACGAGGGCGC	C2CD4A	87.0875	38.6094	69.9104	148.155	0	0	0	95.9205	52.6921	0
chr15:62360724-62360743_C2CD4A_+	C2CD4A_GCTTCGGCAATGCAGCACTG	C2CD4A	197.734	164.09	208.093	176.728	0	0	0	44.6423	35.128	0
chr15:62360509-62360528_C2CD4A_-	C2CD4A_GGAAACGGGACCCGGGACGA	C2CD4A	102.705	31.796	66.0871	0	0	0	0	6.03274	0	0
chr15:62456958-62456977_C2CD4B_-	C2CD4B_AGACGAGGACGCCGGCCGCA	C2CD4B	17.2057	15.898	29.4934	6.34949	0	0	0	28.9571	117.093	0
chr15:62456992-62457011_C2CD4B_-	C2CD4B_GCGCCGCTGAAAGCGACCTG	C2CD4B	25.4115	85.1678	62.2639	62.9658	0	0	0	0	0	0
chr15:62456268-62456287_C2CD4B_-	C2CD4B_GCGTTGGCAATGCAGCGCTG	C2CD4B	66.97	19.8725	52.4328	30.6892	0	0	0	12.6688	32.2007	0
chr15:62456279-62456298_C2CD4B_+	C2CD4B_TGCCAACGCGCAGTGCCCGG	C2CD4B	254.115	123.777	259.979	86.7764	0	0	0	235.277	26.346	0
chr19:408010-408029_C2CD4C_-	C2CD4C_GATCCAGATCGAGAGTGCCG	C2CD4C	95.2933	156.709	197.169	403.722	0	0	0	228.641	46.8374	0
chr19:408020-408039_C2CD4C_+	C2CD4C_GATCTGGATCACGTGCCGGG	C2CD4C	123.352	152.734	106.504	52.9125	0	0	0	187.618	161.004	0
chr19:407787-407806_C2CD4C_-	C2CD4C_GCAGCTGCCAAGGCCAACGG	C2CD4C	162.793	206.106	154.567	47.6212	0	0	0	168.917	117.093	0
chr19:407258-407277_C2CD4C_+	C2CD4C_GCGGCGGCTGTTCTTCACGA	C2CD4C	203.028	190.776	231.032	302.659	0	33.5217	0	161.074	617.668	0
chr1:151810531-151810550_C2CD4D_-	C2CD4D_AGAGCCAAGGTGCTAGACAG	C2CD4D	67.7641	153.302	73.1874	86.2473	0	0	0	283.539	389.336	1743.18
chr1:151811141-151811160_C2CD4D_+	C2CD4D_CGTGGAACAGGGATTCCCGC	C2CD4D	49.2349	10.7879	12.562	0	0	0	0	0	0	0
chr1:151810410-151810429_C2CD4D_+	C2CD4D_GCTGAGATGGGTGGGCGCCA	C2CD4D	106.146	65.8631	92.3035	0	0	0	0	0	67.3288	3.52871
chr1:151810742-151810761_C2CD4D_-	C2CD4D_GCTGCGCCTAGTGAGCGCCG	C2CD4D	35.735	24.4148	55.1636	0	0	0	0	127.894	38.0554	0
chr12:22676439-22676458_C2CD5_-	C2CD5_AGTGGTGCGAGCCATAGGAA	C2CD5	128.117	163.522	115.789	216.412	0	0	5368.84	363.774	125.875	0
chr12:22697079-22697098_C2CD5_-	C2CD5_CCGAAACCGAGACCATGCCA	C2CD5	164.116	412.78	490.465	34.3931	0	0	0	1097.96	450.81	1432.66
chr12:22680687-22680706_C2CD5_-	C2CD5_GAAGCTGCAACAGTCATCTC	C2CD5	140.293	184.53	77.0106	147.097	0	0	0	152.628	73.1834	0
chr12:22677452-22677471_C2CD5_-	C2CD5_TTGATCGAATTCGCACACCA	C2CD5	262.057	157.844	223.932	153.446	0	0	0	107.383	456.665	0
chr2:99763926-99763945_C2ORF15_+	C2ORF15_CCTTCATGTCCTCAACTCTG	C2ORF15	293.292	180.556	316.235	185.723	0	0	0	243.119	40.9827	0
chr2:99767239-99767258_C2ORF15_-	C2ORF15_GACATATACCACTGAACCCA	C2ORF15	168.087	145.921	176.961	175.14	0	0	0	71.7896	225.405	0
chr2:99767082-99767101_C2ORF15_+	C2ORF15_GTGGATGATCACTTAATACG	C2ORF15	107.205	160.683	131.628	0	0	0	0	213.559	105.384	0
chr2:99767270-99767289_C2ORF15_+	C2ORF15_TGGACTAGAAATGACAGATG	C2ORF15	186.616	139.675	135.998	148.155	0	0	0	364.377	178.568	0
chr6:31901506-31901525_C2_+	C2_GAGCGGGAGTGCCAGGGCAA	C2	154.587	159.548	271.449	315.358	0	0	0	490.462	237.114	0
chr6:31901971-31901990_C2_-	C2_GGTTCAGATGACCAGAGCGC	C2	145.058	159.548	193.892	370.387	0	0	2147.54	146.596	11.7093	0
chr6:31895873-31895892_C2_+	C2_TGTGCAAGAGCAGCGGACAG	C2	164.91	122.074	151.29	349.751	0	0	0	413.846	46.8374	0
chr6:31901687-31901706_C2_-	C2_TGTGGGAGAAGGAAGTGCCC	C2	190.851	86.8711	52.4328	31.2184	0	0	0	12.0655	61.4741	0
chr2:27804604-27804623_C2orf16_-	C2orf16_ACTGCGATGGCTCCTCCGAG	C2orf16	177.087	256.071	180.238	337.581	0	0	0	208.733	196.132	0
chr2:27805081-27805100_C2orf16_-	C2orf16_ACTGCGATGGCTTCTCTCAG	C2orf16	160.675	78.3543	84.6571	71.9609	0	0	0	250.962	2.92734	0
chr2:27805225-27805244_C2orf16_-	C2orf16_ACTGCGTCGGCTCCTCTCAG	C2orf16	120.97	194.75	166.583	133.869	0	0	0	200.287	163.931	0
chr2:27804848-27804867_C2orf16_+	C2orf16_GAGAAGACGTCACAGTCCCT	C2orf16	47.9113	61.3208	77.0106	36.5096	0	0	0	27.7506	29.2734	0
chr2:106694309-106694328_C2orf40_+	C2orf40_AAGACTCTGCAATTGGTCCC	C2orf40	190.851	70.9731	158.391	121.17	0	33.5217	0	18.0982	424.464	0
chr2:106690402-106690421_C2orf40_+	C2orf40_GCAGCCTGAAGCGCCAGAAG	C2orf40	147.705	186.233	181.876	202.655	0	0	0	54.2946	32.2007	0
chr2:106694360-106694379_C2orf40_-	C2orf40_GTAGTCATCGTAGTTGACGC	C2orf40	23.5586	35.2027	11.4697	0	0	0	0	36.7997	0	0
chr2:106690400-106690419_C2orf40_-	C2orf40_TCTGGCGCTTCAGGCTGCCA	C2orf40	35.735	43.1517	46.4248	76.1939	0	0	0	56.7077	23.4187	0
chr2:70408278-70408297_C2orf42_+	C2orf42_TCAACCATACCACCTACCGC	C2orf42	268.145	262.884	299.85	99.4754	0	0	0	226.228	251.751	0
chr2:70406732-70406751_C2orf42_+	C2orf42_TCTGAATGGCAACCTAACTG	C2orf42	106.676	210.08	303.673	107.941	0	0	0	78.4256	5.85467	1774.94
chr2:70392734-70392753_C2orf42_+	C2orf42_TGAGGAATGTGGAACACCAA	C2orf42	93.7051	72.1087	61.7177	109.529	0	0	0	150.215	0	0
chr2:70402813-70402832_C2orf42_+	C2orf42_TTTAACGAGGAAGCAACCAC	C2orf42	105.881	207.242	197.715	67.7279	0	0	0	211.749	216.623	0
chr2:20939892-20939911_C2orf43_+	C2orf43_GGAGTGGCAATTCTGCCATT	C2orf43	136.587	102.201	58.9869	60.3202	0	0	1073.77	6.03274	0	0
chr2:20901374-20901393_C2orf43_-	C2orf43_GGGCCAAGAAATGATGGAGG	C2orf43	75.1758	126.616	132.72	185.723	0	0	0	177.363	327.862	0
chr2:21001154-21001173_C2orf43_-	C2orf43_GTGTGGTGGAGCCGAAACCC	C2orf43	100.852	94.8201	52.4328	203.184	0	0	0	90.4911	0	0
chr2:21001114-21001133_C2orf43_+	C2orf43_TCATGAAAGAGGTCTGTCCA	C2orf43	106.676	119.803	200.446	257.155	0	33.5217	1073.77	167.71	532.775	0
chr2:24261899-24261918_C2orf44_-	C2orf44_AAAGGCAGACATCAACACCC	C2orf44	159.087	182.259	208.639	136.514	0	0	0	89.8878	70.2561	0
chr2:24261898-24261917_C2orf44_-	C2orf44_AAGGCAGACATCAACACCCA	C2orf44	168.881	382.687	337.536	322.237	0	0	0	381.269	526.921	0
chr2:24255764-24255783_C2orf44_-	C2orf44_AGAGCGGTGCTTCTCTGTGA	C2orf44	183.704	127.184	146.921	165.087	0	0	0	59.7241	90.7474	0
chr2:24253818-24253837_C2orf44_+	C2orf44_TACATGGTTACAACAGCCAG	C2orf44	165.44	135.701	143.098	34.9222	0	0	0	41.0226	99.5295	0
chr2:200820627-200820646_C2orf47_-	C2orf47_AAGTAGCAAAGTGTGGCCGA	C2orf47	108.264	165.225	229.94	41.2717	0	0	0	97.1271	105.384	0
chr2:200820662-200820681_C2orf47_-	C2orf47_ATAACGCCGCTCCCAAGCCG	C2orf47	235.321	164.09	168.222	302.659	0	0	0	97.7304	128.803	0
chr2:200820797-200820816_C2orf47_+	C2orf47_TCAGCGCAGCTACAGCACGG	C2orf47	111.44	104.472	137.09	88.8929	0	0	0	28.3539	35.128	0
chr2:200828500-200828519_C2orf47_-	C2orf47_TGAGTGTTCAATCCGTGCAA	C2orf47	221.027	265.156	231.032	165.616	0	0	0	268.457	99.5295	0
chr2:10282006-10282025_C2orf48_+	C2orf48_GCAGATGGAGTCCAGGCCCT	C2orf48	133.675	103.905	109.235	104.767	0	0	0	190.031	1109.46	0
chr2:10282464-10282483_C2orf48_+	C2orf48_GGTGCGCCAGTGGAAGCGGG	C2orf48	142.94	71.5409	101.588	114.291	0	0	0	10.8589	251.751	0
chr2:10350511-10350530_C2orf48_-	C2orf48_TCTTGCTGTGAGCACCACGG	C2orf48	93.1757	94.2523	126.166	48.1503	0	0	0	103.16	281.024	0
chr2:10282443-10282462_C2orf48_+	C2orf48_TGCGTGTCAGGTGTTACTCG	C2orf48	163.322	350.323	214.1	147.097	0	0	0	421.688	430.319	3405.21
chr2:105959556-105959575_C2orf49_+	C2orf49_AGAACCATGACTTAACGCAT	C2orf49	205.939	174.878	176.414	204.242	0	0	0	261.821	225.405	0
chr2:105956131-105956150_C2orf49_+	C2orf49_ATTTGCCGAAGAATAGATGG	C2orf49	140.558	66.9986	47.5172	145.509	0	0	0	7.23929	0	0
chr2:105954031-105954050_C2orf49_+	C2orf49_TCCTGGCGACGACCATGGCG	C2orf49	81.7934	25.5503	39.3246	56.6163	0	0	0	0	278.097	0
chr2:105959429-105959448_C2orf49_-	C2orf49_TTACTGGTAAAGCTTGCCTG	C2orf49	213.616	156.709	108.689	194.718	0	0	0	53.6914	0	0
chr2:11280654-11280673_C2orf50_+	C2orf50_CCTGAAAGACTATGACCCAA	C2orf50	209.381	256.639	237.04	428.062	0	0	0	380.666	161.004	0
chr2:11273632-11273651_C2orf50_+	C2orf50_GCTCAGGGAGCTGCCTGCGA	C2orf50	65.9112	234.495	131.082	141.805	0	0	0	302.24	32.2007	0
chr2:11273607-11273626_C2orf50_-	C2orf50_GCTGCGCCTTCAGAGCCTGG	C2orf50	148.763	140.243	102.135	39.1552	0	0	0	373.427	0	0
chr2:11273560-11273579_C2orf50_+	C2orf50_GGTGGCCCTATGGCCAGCAG	C2orf50	14.8234	11.3557	28.4011	113.762	0	0	0	79.0289	0	0
chr2:27360861-27360880_C2orf53_+	C2orf53_GAGAGGATGCACGTGGACGG	C2orf53	16.4116	71.5409	82.4724	0	0	0	0	22.3211	228.332	0
chr2:27360016-27360035_C2orf53_+	C2orf53_GCAAGGCCTGGGCTTCAGGG	C2orf53	144.528	76.651	118.52	198.422	0	0	0	135.737	392.263	0
chr2:27360445-27360464_C2orf53_+	C2orf53_TATAGGATACTCCACGACTG	C2orf53	99.2638	173.174	189.523	349.751	0	0	0	130.91	137.585	0
chr2:27360362-27360381_C2orf53_+	C2orf53_TGAGGGAAAGCAAGCAGCCG	C2orf53	197.204	151.031	132.72	230.698	0	0	0	54.2946	11.7093	0
chr2:241827718-241827737_C2orf54_+	C2orf54_CAGGACGTCGAAGTAGGCAG	C2orf54	163.057	200.996	201.538	302.13	0	0	0	136.34	225.405	0
chr2:241831094-241831113_C2orf54_-	C2orf54_GAGAACAATCAGCTTCCACG	C2orf54	145.852	178.852	231.578	191.014	0	0	0	142.373	187.35	0
chr2:241834996-241835015_C2orf54_-	C2orf54_GAGGGTGACGCCAAGTGCCG	C2orf54	149.558	200.428	176.414	125.932	0	0	0	68.7732	120.021	0
chr2:241835285-241835304_C2orf54_+	C2orf54_GCAGCACGTTCTCTGCGCGC	C2orf54	92.6462	201.564	215.739	267.208	0	0	0	34.9899	99.5295	0
chr2:232457951-232457970_C2orf57_-	C2orf57_AGGCTCATAGACACTTGCAG	C2orf57	151.94	261.181	242.502	348.693	0	0	1073.77	222.608	480.083	0
chr2:232458544-232458563_C2orf57_+
chr2:232457964-232457983_C2orf57_+	C2orf57_TGAGCCTTCAGAATCCAGCG	C2orf57	210.704	287.299	309.681	398.96	0	0	0	238.896	166.858	0
chr2:232458564-232458583_C2orf57_-	C2orf57_TGTGGCTATGGCCATGCCCA	C2orf57	66.7053	117.532	150.744	101.063	0	0	0	104.97	0	0
chr2:47378485-47378504_C2orf61_+	C2orf61_AAGTCAGGAGGCATATACTG	C2orf61	314.203	275.376	203.177	115.878	0	0	0	343.263	237.114	0
chr2:47357382-47357401_C2orf61_-	C2orf61_AGTCACTTCAGCTTTCTCCG	C2orf61	280.321	243.58	267.626	248.689	0	0	0	188.825	120.021	0
chr2:47382349-47382368_C2orf61_+	C2orf61_CCTTATTGAGGTGGAAGCGG	C2orf61	75.9699	174.878	91.7573	39.6843	0	0	0	162.884	40.9827	0
chr2:47382355-47382374_C2orf61_+	C2orf61_TGAGGTGGAAGCGGTGGCGA	C2orf61	89.9992	165.793	199.9	225.936	0	0	0	206.923	204.914	0
chr2:219221852-219221871_C2orf62_+
chr2:219227537-219227556_C2orf62_+	C2orf62_TCAGGGTGATGGCCTGGCGG	C2orf62	76.764	31.796	84.1109	0	0	0	0	82.6485	70.2561	0
chr2:219225355-219225374_C2orf62_+	C2orf62_TGTGACCAGAAGTATCAAGG	C2orf62	236.38	134.565	247.963	276.732	0	0	0	57.9143	2.92734	0
chr2:219222397-219222416_C2orf62_+	C2orf62_TTCGTGCATGCCTCTAGCCG	C2orf62	201.704	353.73	293.842	239.693	3.12825	0	0	130.307	114.166	0
chr2:197672300-197672319_C2orf66_-	C2orf66_AAGGGCAGAGGTCTTGATCT	C2orf66	198.528	294.68	348.459	283.082	0	0	0	173.14	260.533	0
chr2:197674004-197674023_C2orf66_+	C2orf66_CACATGCCCAAGCAGCACCA	C2orf66	160.94	350.891	401.985	772.522	0	0	0	333.61	758.18	0
chr2:197674065-197674084_C2orf66_+	C2orf66_GAGTGAAGCTGAGTGAAAGA	C2orf66	187.145	57.3463	63.9024	129.636	0	0	0	75.4092	0	0
chr2:197674026-197674045_C2orf66_+	C2orf66_GCAACACATAGTAGCAGGAG	C2orf66	125.469	106.176	77.0106	52.9125	0	33.5217	0	215.369	55.6194	0
chr2:85836584-85836603_C2orf68_-	C2orf68_ATACGAGGCAGACAGTGGAG	C2orf68	47.3819	80.6255	67.7257	34.3931	0	0	0	39.8161	79.0381	0
chr2:85839040-85839059_C2orf68_-	C2orf68_GGGCGGCTGGACATGAACCA	C2orf68	97.9403	144.785	128.351	222.761	0	0	0	167.107	70.2561	0
chr2:85836123-85836142_C2orf68_+	C2orf68_TCTCGCATGGGTGGATCCAG	C2orf68	11.3823	0	0	0	0	0	0	0	0	0
chr2:85838881-85838900_C2orf68_-	C2orf68_TGACAAGAAGGTGAAGCAGG	C2orf68	92.9109	57.3463	116.335	0	0	0	0	3.61964	0	0
chr2:200776314-200776333_C2orf69_-	C2orf69_AAAGCTGCAGGCACTGACGG	C2orf69	117.264	56.7785	53.5251	71.9609	0	0	0	178.569	0	0
chr2:200790124-200790143_C2orf69_+	C2orf69_CATACTACGAATGGTTGCCA	C2orf69	122.822	166.361	192.253	329.645	0	0	0	98.9369	0	1771.41
chr2:200776284-200776303_C2orf69_+	C2orf69_GCGATGCTCCCTCTCGGCCG	C2orf69	82.0581	82.3288	81.9262	250.805	3.12825	0	0	305.86	705.488	0
chr2:200776464-200776483_C2orf69_+	C2orf69_TCACGTCCTCTATTTCCCTG	C2orf69	98.4697	171.471	164.945	217.47	0	0	0	386.699	128.803	0
chr2:26798845-26798864_C2orf70_+	C2orf70_GGACCACCGCAACAGAGCCA	C2orf70	275.292	173.174	203.177	145.509	0	0	0	426.515	0	0
chr2:26800490-26800509_C2orf70_-	C2orf70_GGCAGGCACTCACAGGACGG	C2orf70	44.9996	80.0577	72.6412	137.043	0	0	0	65.7569	38.0554	0
chr2:26802209-26802228_C2orf70_-	C2orf70_GTAGGTCTTCAGGTTCTCGG	C2orf70	193.234	219.733	208.639	15.8737	0	0	0	290.175	79.0381	0
chr2:26785492-26785511_C2orf70_-	C2orf70_TCAGTAGGGTGCCCGCGCTG	C2orf70	175.234	310.578	249.602	80.9561	0	0	2147.54	440.993	649.869	1298.57
chr2:29287767-29287786_C2orf71_-	C2orf71_CCAGGACAAATCCCAGCCAG	C2orf71	267.88	382.687	294.388	395.256	0	0	0	367.394	178.568	0
chr2:29287897-29287916_C2orf71_-	C2orf71_CTAAGAAGGACACAGAGCCG	C2orf71	190.851	328.748	281.28	293.135	0	0	0	454.265	266.388	0
chr2:29294137-29294156_C2orf71_-	C2orf71_GCAGAAAGGCCTCTCCCACG	C2orf71	119.646	88.0067	276.364	209.004	0	0	0	302.843	477.156	0
chr2:29295166-29295185_C2orf71_+	C2orf71_GGTGCCATTGGGCCACACGG	C2orf71	26.9998	15.898	6.00792	20.6359	0	0	0	0	0	0
chr2:231911654-231911673_C2orf72_+	C2orf72_ACTGTGATGACCTTGGAAGG	C2orf72	87.0875	225.411	255.61	446.581	3.12825	0	0	644.297	58.5467	0
chr2:231902340-231902359_C2orf72_+	C2orf72_CCAGGCGTTGGTGGAAGCGG	C2orf72	93.9698	85.1678	43.694	39.6843	0	0	0	66.9634	152.222	0
chr2:231911629-231911648_C2orf72_+	C2orf72_CTAACAGCCATATTTCCCAA	C2orf72	325.585	381.552	501.935	514.838	0	0	0	281.126	588.395	0
chr2:231902585-231902604_C2orf72_-	C2orf72_GAAGACCAGCGGCGAGCGGA	C2orf72	80.2052	103.337	94.4882	146.038	0	0	0	50.675	0	0
chr2:54570909-54570928_C2orf73_+	C2orf73_ACGACTCTAAGAGCACCCAG	C2orf73	196.939	266.859	212.462	82.0143	0	0	0	346.279	70.2561	0
chr2:54586185-54586204_C2orf73_+	C2orf73_ACTCCGAATGAGCCTCTCCA	C2orf73	236.91	204.403	225.024	234.931	0	0	0	231.657	275.17	0
chr2:54587379-54587398_C2orf73_+	C2orf73_AGTAGGCCAACAGTTCCTAA	C2orf73	122.558	89.1423	115.243	255.038	0	0	0	62.1372	111.239	0
chr2:54558097-54558116_C2orf73_+	C2orf73_GGTGCCGTAGAGGCCCATGG	C2orf73	126.793	93.1167	95.5806	60.3202	0	0	0	30.767	20.4914	0
chr2:120060054-120060073_C2orf76_-	C2orf76_AAGCTAATCCCATTTCATCC	C2orf76	318.174	289.57	279.095	239.164	0	0	1073.77	95.3173	137.585	0
chr2:120097494-120097513_C2orf76_+	C2orf76_ACGGATGAGGCGAACTGTGA	C2orf76	101.911	174.878	166.037	253.451	0	0	0	62.7405	40.9827	0
chr2:120069216-120069235_C2orf76_+	C2orf76_GAGTGCTGTCTTCTTTCAGC	C2orf76	34.4115	152.734	139.275	86.7764	0	0	0	277.506	0	0
chr2:120097481-120097500_C2orf76_+	C2orf76_GATGTTCAAAGGAACGGATG	C2orf76	78.617	65.2953	30.0396	91.5386	0	0	0	0	0	0
chr2:74040914-74040933_C2orf78_+	C2orf78_AAAGAAGTCATCCTCACTCA	C2orf78	274.498	291.842	146.921	205.829	0	0	0	488.652	281.024	2060.77
chr2:74041180-74041199_C2orf78_-	C2orf78_AGAGCCATAAGATTGCAGGC	C2orf78	201.969	110.718	62.2639	201.067	0	0	0	196.667	0	0
chr2:74043839-74043858_C2orf78_-	C2orf78_CCGGAGACTGGTCACAGCAG	C2orf78	132.881	98.2268	98.8576	58.7328	0	0	0	46.4521	163.931	0
chr2:74042195-74042214_C2orf78_+	C2orf78_TAGTGATGGAAACTTCCCTG	C2orf78	147.175	143.65	153.475	117.466	0	0	0	84.4583	0	0
chr2:209047733-209047752_C2orf80_+	C2orf80_CCATTGCAAAGCAACACTGA	C2orf80	210.969	307.172	280.188	100.534	52692.2	0	0	337.23	310.298	1683.2
chr2:209051689-209051708_C2orf80_-	C2orf80_GGAAAGAAGGCTCATAAAGA	C2orf80	92.1168	93.1167	112.512	120.64	0	0	0	12.0655	0	0
chr2:209035734-209035753_C2orf80_-	C2orf80_TGCCACCAGCATCTCTGCAA	C2orf80	200.645	202.131	247.963	384.144	0	0	0	431.341	374.699	0
chr2:209045995-209046014_C2orf80_+	C2orf80_TTGGATATATGGGTCTGCCA	C2orf80	186.616	130.023	122.889	92.0677	0	0	0	25.9408	90.7474	0
chr2:74642403-74642422_C2orf81_+	C2orf81_CCAACGACAAATGGAAGCCG	C2orf81	126.264	76.0832	108.143	0	0	0	0	247.342	131.73	0
chr2:74641643-74641662_C2orf81_+	C2orf81_GAAGTGGCTTCAAGGACCGG	C2orf81	106.94	43.1517	82.4724	78.8396	0	0	0	31.3702	96.6021	0
chr2:74641993-74642012_C2orf81_+	C2orf81_GAGAGGGAAGAACGCTGCCG	C2orf81	83.911	114.125	140.913	157.15	0	0	0	44.039	137.585	0
chr2:74642299-74642318_C2orf81_+	C2orf81_GTAGGACACCAACACGCCCG	C2orf81	63.2641	77.2188	80.2877	400.018	0	0	0	125.481	0	0
chr2:233740789-233740808_C2orf82_+	C2orf82_ACCCGAGGACAGCACCGCGC	C2orf82	156.969	224.275	294.388	268.795	0	0	0	320.942	237.114	0
chr2:233740662-233740681_C2orf82_+	C2orf82_AGGAGCCCGTGCCCACGCTG	C2orf82	176.822	256.071	211.37	73.5483	0	0	0	74.2027	67.3288	0
chr2:233740987-233741006_C2orf82_-	C2orf82_CAGCAGGGCGGCGATCACGA	C2orf82	181.322	180.556	265.987	333.878	0	0	0	565.268	76.1108	0
chr2:233741011-233741030_C2orf82_-	C2orf82_GAGCGCCAGCACCACGCAGG	C2orf82	142.146	212.919	205.908	202.126	0	0	0	98.9369	61.4741	0
chr2:228476198-228476217_C2orf83_-	C2orf83_AACAGACCAAGTGTGAGGGA	C2orf83	276.615	112.989	167.129	161.912	0	0	0	0	213.696	0
chr2:228497721-228497740_C2orf83_+	C2orf83_AACCACAGTCATCGTCACGA	C2orf83	179.998	269.698	169.314	223.82	0	0	0	644.297	108.311	0
chr2:228497713-228497732_C2orf83_-	C2orf83_ATGACTGTGGTTGACAACCA	C2orf83	209.116	365.086	299.304	527.537	0	0	0	613.53	307.37	0
chr2:228476283-228476302_C2orf83_-	C2orf83_GCTGACCTTCATTCACCCTG	C2orf83	176.557	288.435	375.222	448.698	0	0	0	321.545	289.806	0
chr2:191064723-191064742_C2orf88_+	C2orf88_AGGAAGTGAAGGAACCTCCA	C2orf88	74.6464	83.4644	174.776	113.762	0	0	0	36.1964	228.332	0
chr2:191064675-191064694_C2orf88_+	C2orf88_CAGAAGAGAGATGTCTACCT	C2orf88	97.4109	179.988	205.362	280.436	0	0	0	162.281	163.931	0
chr2:191064722-191064741_C2orf88_+
chr2:191064795-191064814_C2orf88_+	C2orf88_TGTGTGATGCCTTGCAGCAA	C2orf88	135.793	256.639	211.916	211.65	22836.2	0	0	642.487	240.042	0
chr2:42165728-42165747_C2orf91_+	C2orf91_AAGCATGGAAGGAATTCAGG	C2orf91	200.91	98.2268	59.533	50.2668	0	0	0	759.522	8.78201	0
chr2:42180150-42180169_C2orf91_-	C2orf91_CAGGAGAGGACCAACATCTG	C2orf91	200.381	243.58	253.971	402.664	0	0	1073.77	191.841	55.6194	0
chr2:42180356-42180375_C2orf91_+	C2orf91_GTCAGTGGGAGAGATTGGGA	C2orf91	100.058	70.9731	85.2033	32.2766	0	0	0	95.3173	84.8928	0
chr2:42180340-42180359_C2orf91_-	C2orf91_TGACCTACGGACCAGAAGGC	C2orf91	163.322	177.149	111.966	304.776	0	0	0	487.445	281.024	0
chr12:8211624-8211643_C3AR1_+	C3AR1_AAAGACAGCCACCACCACCA	C3AR1	211.498	51.6684	64.4486	75.1357	0	0	0	173.743	23.4187	0
chr12:8211916-8211935_C3AR1_+	C3AR1_AAAGCATCAGAGTTATCCAG	C3AR1	338.821	235.631	220.655	264.033	0	0	0	288.365	559.121	0
chr12:8211717-8211736_C3AR1_+	C3AR1_ACAGGCTATCATGATAACAG	C3AR1	56.1172	84.0322	102.681	0	0	0	0	39.2128	58.5467	3415.79
chr12:8211935-8211954_C3AR1_-	C3AR1_AGATCACGAAACCAGCCCAC	C3AR1	340.673	308.307	268.172	169.32	0	0	0	218.988	474.229	0
chr19:6718134-6718153_C3_-	C3_CAACCACAAGCTGCTACCCG	C3	223.41	177.717	186.246	161.912	0	0	0	68.7732	178.568	2942.94
chr19:6719345-6719364_C3_+	C3_GTCGTGGGCCTCCAGCACCA	C3	199.322	101.634	144.736	205.829	0	0	0	75.4092	0	0
chr19:6718311-6718330_C3_-	C3_GTGCTGGTCAGCCTGCAGAG	C3	120.97	65.8631	81.38	288.373	0	0	0	181.585	46.8374	0
chr19:6714372-6714391_C3_+	C3_TCCGGAATGTCCCAAGACAA	C3	239.821	182.259	106.504	287.315	0	0	0	294.398	0	0
chr3:62317057-62317076_C3orf14_-	C3orf14_ACCTCAAGAGAAACCACCTC	C3orf14	203.028	131.726	133.267	130.694	0	0	0	83.2518	175.64	0
chr3:62317051-62317070_C3orf14_-	C3orf14_AGAGAAACCACCTCAGGCCG	C3orf14	240.88	172.607	188.43	285.198	0	0	0	228.641	395.191	0
chr3:62317031-62317050_C3orf14_+	C3orf14_CCAGGATTCACCCACTTCCA	C3orf14	299.909	233.36	121.251	276.732	0	0	0	156.851	79.0381	0
chr3:62307650-62307669_C3orf14_+	C3orf14_GGGTGATCAACACACAGAAA	C3orf14	158.822	112.989	176.414	114.291	0	0	0	0	661.578	0
chr3:112738383-112738402_C3orf17_+	C3orf17_ACTCACCAAGGGCCGCGCCG	C3orf17	137.116	70.4053	88.4803	25.398	0	0	0	83.8551	204.914	0
chr3:112738440-112738459_C3orf17_-	C3orf17_GAACCGTGTGAGAATCCCTA	C3orf17	149.558	3.40671	12.0158	0.529125	0	0	0	0	0	0
chr3:112738435-112738454_C3orf17_-	C3orf17_GTGTGAGAATCCCTAAGGCG	C3orf17	58.4995	17.6013	18.0238	0	0	0	0	113.415	0	0
chr3:112736396-112736415_C3orf17_+	C3orf17_TCAGCGACAGTATGACGAGA	C3orf17	71.7347	0	6.5541	0	0	0	0	0	0	0
chr3:50598369-50598388_C3orf18_+	C3orf18_AGAAGTAGCAGCCTGTACAG	C3orf18	128.646	162.387	165.491	221.174	0	0	0	170.727	40.9827	0
chr3:50603013-50603032_C3orf18_-	C3orf18_GACCACTACCCTCAGCCCAG	C3orf18	124.411	127.184	161.122	424.358	3.12825	0	0	130.91	131.73	3228.77
chr3:50603017-50603036_C3orf18_+	C3orf18_GCTGAGGGTAGTGGTCTCGG	C3orf18	44.9996	115.26	80.8339	61.9076	0	0	4295.07	8.44583	0	3017.05
chr3:50602915-50602934_C3orf18_+	C3orf18_TATCACCGTGATGATCCCAA	C3orf18	146.381	149.327	197.715	90.4803	0	0	0	149.612	17.564	0
chr3:14725764-14725783_C3orf20_-	C3orf20_AAAGCGCCTGGTGATGTCCA	C3orf20	113.293	175.446	222.839	71.9609	0	0	1073.77	57.9143	193.204	3.52871
chr3:14731510-14731529_C3orf20_-	C3orf20_AATGGCGGACATGTTTGCGA	C3orf20	164.116	169.2	149.652	331.232	0	0	0	774	523.993	0
chr3:14724250-14724269_C3orf20_+	C3orf20_ATATCAGCAATACACAGCCA	C3orf20	132.352	199.86	161.668	337.052	0	0	0	360.758	485.938	0
chr3:14744697-14744716_C3orf20_-	C3orf20_GAACTCCAGGCTGTTGGCAG	C3orf20	113.028	195.318	263.802	111.116	0	0	0	115.829	117.093	0
chr3:126268724-126268743_C3orf22_-	C3orf22_AAGGCGGCAGGGCTGTCCAG	C3orf22	151.94	38.6094	14.7467	37.0387	0	0	0	0	0	0
chr3:126270842-126270861_C3orf22_-	C3orf22_CGAGGTCCATCCCAGTCCGA	C3orf22	123.617	199.293	135.998	130.165	0	0	0	0	90.7474	0
chr3:126268818-126268837_C3orf22_+	C3orf22_TCAGCAACTTGAGTTCCCAA	C3orf22	109.587	91.4134	132.174	48.1503	0	0	0	27.1473	0	0
chr3:126270823-126270842_C3orf22_+	C3orf22_TCAGGGCAGGGACTTACCCT	C3orf22	84.1757	63.5919	42.6016	0	0	0	0	64.5503	0	0
chr3:128292432-128292451_C3orf27_+	C3orf27_CTTCCAACCACCCTGGCCCA	C3orf27	285.88	213.487	181.33	307.951	0	0	2147.54	82.6485	55.6194	3.52871
chr3:128292305-128292324_C3orf27_-	C3orf27_GAGAGATGACGAGCTCAGGC	C3orf27	57.4407	55.6429	99.95	0	0	0	0	144.182	155.149	3204.07
chr3:128292166-128292185_C3orf27_+	C3orf27_GCTGTCACCAGAGAGCCCGA	C3orf27	37.8526	128.887	116.881	38.6261	0	0	0	92.9042	368.844	0
chr3:128292521-128292540_C3orf27_+	C3orf27_TGGAAACCAGCTCACTGCAG	C3orf27	160.146	140.243	75.9183	82.0143	0	0	1073.77	127.291	32.2007	0
chr3:118865141-118865160_C3orf30_+	C3orf30_GAAGAACCAGGCCGAAAGGA	C3orf30	95.558	148.192	116.335	113.762	0	0	0	0	87.8201	0
chr3:118865618-118865637_C3orf30_+	C3orf30_GGACCGCAGAATGTCTGGCG	C3orf30	72.5288	55.0751	95.0344	194.189	0	0	0	100.747	73.1834	0
chr3:118865049-118865068_C3orf30_-	C3orf30_TCAGCCAGAGCCTCTTGCGG	C3orf30	172.851	135.701	226.663	294.722	0	0	1073.77	368.6	102.457	0
chr3:118865432-118865451_C3orf30_+
chr3:155485339-155485358_C3orf33_-	C3orf33_ATGGTTCCAACTTCTTGGAA	C3orf33	24.3527	53.3718	22.9393	8.99512	0	0	0	0	0	0
chr3:155485394-155485413_C3orf33_-	C3orf33_TCGCTGAAACTGGGAAGGCA	C3orf33	35.735	79.4899	66.6333	124.873	0	0	0	105.573	149.294	0
chr3:37476494-37476513_C3orf35_+	C3orf35_GAGCAGCACACCTGGTGCGT	C3orf35	64.323	82.3288	61.1716	0	0	0	0	0	131.73	0
chr3:37476547-37476566_C3orf35_-	C3orf35_GCCAGAGCAATGCTGACCCA	C3orf35	28.8527	100.498	85.2033	100.005	0	0	0	260.011	38.0554	0
chr3:37476493-37476512_C3orf35_+	C3orf35_GGAGCAGCACACCTGGTGCG	C3orf35	111.44	162.387	151.837	64.5532	0	0	0	71.7896	99.5295	0
chr3:37476561-37476580_C3orf35_+	C3orf35_TCTGGCACTGGCTGGGCCGG	C3orf35	122.558	114.693	144.19	75.6648	0	0	0	62.1372	266.388	0
chr3:88202579-88202598_C3orf38_+	C3orf38_AGAGCCAGTTACAAAGACAG	C3orf38	110.911	44.2872	72.0951	0	0	0	0	0	0	0
chr3:88199314-88199333_C3orf38_+	C3orf38_GTGCAGCCTCAGGACCGCCA	C3orf38	191.91	134.565	310.227	105.296	0	0	0	0	102.457	3.52871
chr3:88202461-88202480_C3orf38_+	C3orf38_TTAAGTACTTGGCAACACAG	C3orf38	113.823	128.319	111.42	32.2766	0	0	0	150.818	0	0
chr3:88205395-88205414_C3orf38_-	C3orf38_TTACTAGTGACAGCAAACGA	C3orf38	110.646	105.608	91.7573	36.5096	0	0	0	381.872	0	0
chr3:63809159-63809178_C3orf49_+	C3orf49_ACACGCAGAGCCTTCTCCCT	C3orf49	208.322	299.223	285.649	239.693	0	0	0	659.982	0	3.52871
chr3:63817459-63817478_C3orf49_+	C3orf49_AGTCTTCTAAACAGTTCCAG	C3orf49	50.8231	93.1167	54.0713	144.451	0	0	0	77.2191	0	0
chr3:63813343-63813362_C3orf49_+	C3orf49_GGGCCAGGAGAACCACCAAG	C3orf49	104.028	70.9731	64.4486	0	0	0	0	170.123	0	0
chr3:63805160-63805179_C3orf49_-	C3orf49_GGTTCTGGTAGATACAGCTG	C3orf49	157.234	162.387	181.33	214.825	0	0	0	237.69	0	0
chr3:111805321-111805340_C3orf52_+	C3orf52_GAAGAGAACACGCCTCTCAA	C3orf52	26.7351	118.099	95.5806	102.121	0	0	0	143.579	81.9654	5374.23
chr3:111805383-111805402_C3orf52_-	C3orf52_GGGACCTTACCTCGGCCGGG	C3orf52	70.6758	95.3879	115.243	232.815	0	0	0	0	190.277	0
chr3:111821765-111821784_C3orf52_-	C3orf52_TCTTCAGCAACACACTCCTC	C3orf52	306.791	206.106	295.481	241.81	0	0	0	573.11	339.571	0
chr3:111812247-111812266_C3orf52_+	C3orf52_TGGTTGGAAGATGCAAACTG	C3orf52	97.1462	119.235	75.3721	0.529125	0	0	0	62.7405	0	0
chr3:157271083-157271102_C3orf55_+	C3orf55_AACTCAAGCACTGATACGTC	C3orf55	124.94	156.141	154.021	20.6359	0	0	0	274.49	149.294	0
chr3:157289752-157289771_C3orf55_+	C3orf55_AGCCATCTTCGACATGAACA	C3orf55	212.028	200.428	324.428	592.62	0	0	0	136.34	76.1108	0
chr3:157318054-157318073_C3orf55_-	C3orf55_ATGGGATATATACAGGGCAG	C3orf55	103.764	30.0926	48.0634	116.937	0	0	0	22.3211	0	0
chr3:157289042-157289061_C3orf55_+	C3orf55_GGAGACCTGACAAATTTCAA	C3orf55	183.175	193.615	154.021	247.63	0	0	0	146.596	193.204	0
chr3:126915626-126915645_C3orf56_-	C3orf56_AGAGCCCATGGCCACCCAGG	C3orf56	112.234	18.7369	11.4697	82.5434	0	0	0	0	0	0
chr3:126915590-126915609_C3orf56_-	C3orf56_AGTCCCGTGGGCTTCCTCGG	C3orf56	84.1757	94.8201	107.596	389.436	0	0	1073.77	98.3336	172.713	2734.75
chr3:126915991-126916010_C3orf56_-	C3orf56_GGAGTCCAGCATCCCACCTG	C3orf56	122.558	189.64	173.137	164.029	0	0	0	203.907	111.239	0
chr3:126915603-126915622_C3orf56_-	C3orf56_TTGAGGCTGCCAGAGTCCCG	C3orf56	140.822	157.844	150.744	237.577	0	0	0	240.706	76.1108	0
chr3:143708454-143708473_C3orf58_-	C3orf58_ATAGTAATTGTGGTCCACAG	C3orf58	249.351	111.286	134.905	176.728	0	0	0	404.797	158.076	0
chr3:143691486-143691505_C3orf58_-	C3orf58_GCTTGAGCACCACTCGGCGG	C3orf58	112.764	132.294	133.267	189.956	0	0	0	198.477	140.512	0
chr3:143691489-143691508_C3orf58_-	C3orf58_GGCGCTTGAGCACCACTCGG	C3orf58	115.411	65.2953	43.694	32.2766	0	0	0	6.63601	0	0
chr3:143704604-143704623_C3orf58_+	C3orf58_TTTGCAGTTGGTCCTAGAGA	C3orf58	353.115	241.876	116.881	34.9222	0	0	0	171.933	330.789	0
chr3:49308719-49308738_C3orf62_-	C3orf62_AAGGCCACAGATGCTGACCC	C3orf62	126.264	120.37	261.618	104.238	0	0	0	28.9571	234.187	0
chr3:49314171-49314190_C3orf62_-	C3orf62_AGGAGTGCACAGGCCAGCAG	C3orf62	179.204	218.597	132.72	37.5678	0	0	0	422.292	32.2007	0
chr3:49308738-49308757_C3orf62_-	C3orf62_CATGGACAAGAGCCCTCAGA	C3orf62	147.44	186.801	183.515	40.7426	0	0	0	71.1863	175.64	0
chr3:49311503-49311522_C3orf62_-	C3orf62_TTCTAGCCAAGAGGTCACAA	C3orf62	83.6463	80.0577	111.42	77.2522	0	0	0	40.4194	158.076	0
chr3:185434371-185434390_C3orf65_-	C3orf65_AGGAGGTAAATTCCTTACTG	C3orf65	227.645	200.428	204.269	253.451	0	0	0	223.815	49.7647	0
chr3:185434467-185434486_C3orf65_+	C3orf65_AGTGTATTTACTCAGGGCCA	C3orf65	122.293	212.352	148.013	109.529	0	0	0	101.953	102.457	0
chr3:185434502-185434521_C3orf65_+	C3orf65_GAAGCCAACCCTGTCAGCGC	C3orf65	199.322	197.021	197.715	180.431	0	33.5217	0	87.4747	137.585	0
chr3:185434487-185434506_C3orf65_-	C3orf65_GCTTCCTCCATGCACCACCA	C3orf65	368.467	382.687	379.045	586.27	9669.41	0	0	422.895	550.339	0
chr3:58849319-58849338_C3orf67_-	C3orf67_AAGCAGAGACACCCAATCAG	C3orf67	347.291	408.805	403.077	457.693	0	0	0	441.596	102.457	0
chr3:58899539-58899558_C3orf67_-	C3orf67_CACCAGTGAAATATTCAAGG	C3orf67	75.4405	125.48	96.6729	57.1455	0	0	0	316.719	0	0
chr3:58855901-58855920_C3orf67_-	C3orf67_TAACATGAAGATATCCAGCG	C3orf67	161.469	337.264	226.663	341.285	0	0	0	233.467	134.658	7120.94
chr3:58853526-58853545_C3orf67_+	C3orf67_TTGAAATAGTGCCATACCGC	C3orf67	324.527	294.68	263.802	152.917	0	0	0	187.618	102.457	0
chr3:184800823-184800842_C3orf70_+	C3orf70_ACTTCCAGGTCAGACTGCGA	C3orf70	132.352	148.76	136.544	200.009	0	0	0	325.768	248.824	0
chr3:184800902-184800921_C3orf70_-	C3orf70_AGGAGCAGAACTGAGTTCAG	C3orf70	190.057	199.293	261.072	230.169	0	0	0	233.467	84.8928	0
chr3:184870446-184870465_C3orf70_+	C3orf70_GCAGCTTGAAGCACTTGCCA	C3orf70	145.322	137.404	159.483	201.067	0	0	0	201.493	705.488	0
chr3:184801070-184801089_C3orf70_-	C3orf70_TTCCCACAGAATGAGCCCTG	C3orf70	295.409	304.901	267.626	288.373	0	0	0	313.099	360.062	0
chr3:138669245-138669264_C3orf72_-	C3orf72_AACCTGGTTCAGGCAGCCGG	C3orf72	111.44	86.8711	137.09	184.664	0	0	0	155.645	201.986	0
chr3:138668374-138668393_C3orf72_-	C3orf72_AGGCATCCTCTTCTTCACCA	C3orf72	386.467	283.325	310.773	506.372	0	0	1073.77	320.942	1009.93	0
chr3:138669177-138669196_C3orf72_+	C3orf72_GAAGCGTCGCGGCTGCTCTG	C3orf72	109.058	119.235	121.797	514.838	0	0	3221.3	26.5441	8.78201	1168
chr3:138669370-138669389_C3orf72_-	C3orf72_TTGCTAGCCAAGCACCGCAG	C3orf72	48.7055	177.149	132.174	173.024	0	0	0	461.505	172.713	3.52871
chr3:153202406-153202425_C3orf79_-	C3orf79_AGATGGCAACTGAACATCCA	C3orf79	64.5877	110.718	112.512	0	0	0	0	123.068	140.512	0
chr3:153202423-153202442_C3orf79_-	C3orf79_GCTCAGGAGTAGGCAGAAGA	C3orf79	124.146	145.353	168.768	11.6407	0	0	0	215.972	0	0
chr3:153202433-153202452_C3orf79_-	C3orf79_TTGGATGAAAGCTCAGGAGT	C3orf79	90.7933	243.58	200.446	310.596	0	0	0	98.3336	0	0
chr3:12586951-12586970_C3orf83_-	C3orf83_GAAAGCTATGCACTGCGCAG	C3orf83	176.822	144.785	137.09	114.82	0	0	0	41.0226	43.9101	0
chr3:12583378-12583397_C3orf83_-	C3orf83_GGAAGACTTCTCCACCTCGG	C3orf83	186.087	111.286	79.7415	74.6066	0	0	0	217.782	0	0
chr3:12586760-12586779_C3orf83_-	C3orf83_TCCTCCTCAGACCAACTCAG	C3orf83	260.733	259.478	245.779	249.218	0	0	3221.3	389.715	240.042	0
chr3:12581792-12581811_C3orf83_+	C3orf83_TTGGATGCCAGCCTTGTCCG	C3orf83	197.469	191.344	207	241.281	0	0	0	235.277	32.2007	4336.79
chr3:49215375-49215394_C3orf84_-	C3orf84_AGATAGAGTTGCGCCAGCAG	C3orf84	73.5876	105.04	91.7573	139.689	0	0	0	60.3274	76.1108	0
chr3:49215119-49215138_C3orf84_-	C3orf84_GCAGCACTACCTTCATGCTG	C3orf84	56.9113	107.879	81.9262	89.9512	0	0	0	61.5339	0	0
chr3:49215349-49215368_C3orf84_+	C3orf84_GCCTGGTAAGAAGATTCCAG	C3orf84	50.8231	42.0161	6.5541	155.563	0	0	0	0	0	0
chr3:49215177-49215196_C3orf84_+	C3orf84_TACGTCAGTGACCGGCGCCT	C3orf84	290.115	555.294	394.338	597.382	0	0	0	153.835	84.8928	1386.78
chr6:31963867-31963886_C4A_+	C4A_AGTGTTAGACAGGAGCATGC	C4A	127.058	218.597	193.346	160.325	0	0	0	242.516	333.716	0
chr6:31963861-31963880_C4A_-	C4A_TCCTGTCTAACACTGGACAG	C4A	20.1175	27.2537	28.9473	0	0	0	0	0	0	0
chr1:207287551-207287570_C4BPA_-	C4BPA_AATGGGATCTGACGTAGCCA	C4BPA	205.939	107.879	161.668	441.29	0	0	0	213.559	357.135	0
chr1:207307779-207307798_C4BPA_+	C4BPA_ATGGTGAAATCACTCAACAC	C4BPA	62.7347	122.074	115.243	118.524	0	0	0	151.422	102.457	0
chr1:207297620-207297639_C4BPA_-	C4BPA_GGCCCAAGAGTGAGAAGCGG	C4BPA	146.646	97.659	67.7257	105.825	0	33.5217	0	72.3929	0	0
chr1:207300225-207300244_C4BPA_-	C4BPA_TTACTGGGCTCACAAGCAGG	C4BPA	129.705	109.015	80.2877	223.82	0	0	0	74.2027	0	0
chr1:207273193-207273212_C4BPB_+	C4BPB_AAAGGAAAGTGGCATGACAA	C4BPB	212.557	204.403	186.246	416.95	0	0	0	209.336	275.17	0
chr1:207264996-207265015_C4BPB_-	C4BPB_CCAGCACAGGATCAGGACAG	C4BPB	164.646	250.961	241.409	74.6066	0	0	0	241.913	705.488	0
chr1:207265136-207265155_C4BPB_-	C4BPB_GATGGGAAAGGGAGGTGCCC	C4BPB	63.7936	17.6013	14.7467	0	0	0	0	0	0	0
chr1:207263779-207263798_C4BPB_+	C4BPB_TTTGCAATGCCTCTAAGGAG	C4BPB	161.204	114.693	79.7415	77.2522	0	0	0	79.6322	0	0
chr6:31996605-31996624_C4B_+
chr4:100450989-100451008_C4orf17_+	C4orf17_AAGACCACCATCACCTCCAA	C4orf17	322.409	259.478	287.834	129.106	0	0	0	91.0944	0	0
chr4:100434254-100434273_C4orf17_-	C4orf17_ATCTGAAGAGCAGATGTCGG	C4orf17	142.675	85.7355	87.9341	140.747	0	0	0	170.727	0	0
chr4:100463241-100463260_C4orf17_+	C4orf17_GTTATCCTTCAACACACCGG	C4orf17	121.499	76.651	104.319	77.7813	0	0	0	358.948	61.4741	0
chr4:100460434-100460453_C4orf17_-	C4orf17_TGTGGGTGGTGATTTAACTG	C4orf17	212.292	359.976	433.117	141.805	0	0	0	325.768	313.225	0
chr4:37592488-37592507_C4orf19_+	C4orf19_AACAGGCAGGAGGATACCCA	C4orf19	70.1464	144.217	117.428	207.417	0	0	0	184.602	0	0
chr4:37592497-37592516_C4orf19_+	C4orf19_GAGGATACCCATGGCTCCGA	C4orf19	39.1761	40.8805	50.7942	0	0	0	0	410.83	222.478	0
chr4:37591877-37591896_C4orf19_+	C4orf19_GCAGCAGGACAGCTGATCCA	C4orf19	194.557	281.621	150.198	332.819	0	0	0	162.884	79.0381	0
chr4:37592538-37592557_C4orf19_+	C4orf19_TGTGGACGAGGATGCAGCGG	C4orf19	93.4404	270.833	169.314	302.659	0	0	1073.77	82.0452	143.44	5060.17
chr4:113541188-113541207_C4orf21_+	C4orf21_ACATCCAAGAGATCGGCCAG	C4orf21	214.939	60.1852	121.797	106.883	0	0	0	29.5604	58.5467	0
chr4:113508816-113508835_C4orf21_-	C4orf21_ATCTAGGGAAGTGAATCCAG	C4orf21	136.587	99.9302	96.1267	249.218	0	0	0	43.4357	32.2007	0
chr4:113507708-113507727_C4orf21_-	C4orf21_TCTGAGCTGTGCTTTCCAAG	C4orf21	77.0287	152.734	116.335	85.1891	0	0	0	83.8551	40.9827	0
chr4:113539568-113539587_C4orf21_-	C4orf21_TGAGACCAGTGACACTGAGG	C4orf21	196.939	55.6429	74.8259	42.33	0	0	0	51.8816	0	0
chr4:81504305-81504324_C4orf22_+	C4orf22_AGAGAAGAAGACAATCGCAG	C4orf22	211.763	117.532	128.351	146.568	3.12825	0	0	62.7405	26.346	0
chr4:81256994-81257013_C4orf22_+	C4orf22_GGACTCGCAGATCACTACTG	C4orf22	178.145	204.403	231.578	117.466	0	0	0	144.786	424.464	0
chr4:81283930-81283949_C4orf22_+	C4orf22_TGGTGGAGCTAGGCTACCGA	C4orf22	58.7642	85.7355	85.2033	297.368	0	0	0	24.7342	8.78201	0
chr4:81283929-81283948_C4orf22_+	C4orf22_TTGGTGGAGCTAGGCTACCG	C4orf22	118.058	151.031	113.058	280.965	0	0	0	146.596	228.332	0
chr4:76489605-76489624_C4orf26_+	C4orf26_CCCAGAAGAAGACTCCAGAG	C4orf26	63.2641	131.158	120.158	91.5386	0	0	0	97.7304	398.118	0
chr4:76481294-76481313_C4orf26_-	C4orf26_GAAGCAGTGTCTGCGAGCCA	C4orf26	126.528	112.989	137.636	190.485	0	67.0435	0	224.418	61.4741	0
chr4:76489381-76489400_C4orf26_-	C4orf26_GAGTGTAAAGATCTGGCAGT	C4orf26	129.44	200.428	115.243	47.6212	0	0	0	187.618	64.4014	0
chr4:76481338-76481357_C4orf26_+	C4orf26_TTGGTGGTAACTGTGGCAGA	C4orf26	249.086	292.409	110.873	265.091	0	0	0	173.14	468.374	0
chr4:170658873-170658892_C4orf27_-	C4orf27_ACAAAGACCTTTCATGGTGC	C4orf27	167.822	134.565	233.763	175.669	0	0	0	51.2783	70.2561	0
chr4:170679018-170679037_C4orf27_-	C4orf27_AGCTGCAGAATGGTCGGCGG	C4orf27	114.352	203.267	235.947	180.431	0	0	0	62.7405	149.294	0
chr4:170671858-170671877_C4orf27_-	C4orf27_GATTCACTTTCTGCAAGCCT	C4orf27	203.292	231.089	327.705	314.3	0	0	0	557.425	248.824	1859.63
chr4:170674811-170674830_C4orf27_+	C4orf27_TTCTGGAGCAACTCACCAGA	C4orf27	48.176	70.9731	54.6175	0	0	0	0	0	90.7474	0
chr4:128941272-128941291_C4orf29_-	C4orf29_CAGGCATGGAATCAATGGCA	C4orf29	145.058	288.435	240.317	259.8	0	0	0	155.645	667.433	0
chr4:128951766-128951785_C4orf29_+	C4orf29_GAAATCCGATACTTAGAAGG	C4orf29	118.058	124.345	155.114	196.834	0	0	0	68.1699	20.4914	1679.67
chr4:128938627-128938646_C4orf29_+	C4orf29_GGAATGACTGGAATATCCAT	C4orf29	108.528	92.549	152.929	13.2281	0	33.5217	0	82.6485	0	0
chr4:128949896-128949915_C4orf29_-	C4orf29_TAAGTAGGTGGTATGACTGA	C4orf29	134.205	130.023	142.005	143.922	0	0	0	66.9634	131.73	0
chr4:113108046-113108065_C4orf32_-	C4orf32_AAAGAACAGCAACTAGTCCA	C4orf32	166.763	222.572	206.454	334.936	0	0	1073.77	1.80982	61.4741	0
chr4:113066730-113066749_C4orf32_+	C4orf32_CTGCGGGATGTGCTCAGCCG	C4orf32	199.322	206.674	136.544	133.339	0	0	1073.77	155.645	380.554	0
chr4:113066868-113066887_C4orf32_+	C4orf32_GCGGCCGAAGGAGAGCGAGC	C4orf32	85.764	120.37	106.504	137.572	0	0	0	72.3929	70.2561	0
chr4:113108031-113108050_C4orf32_-	C4orf32_GTCCAAGGGCTTGCAGGCCA	C4orf32	146.381	224.843	164.945	71.4318	0	0	0	228.641	362.99	0
chr4:130030465-130030484_C4orf33_-	C4orf33_AAAGCACTAAATGCTGTCCG	C4orf33	185.028	154.438	175.868	176.198	0	0	0	7.23929	228.332	0
chr4:130032900-130032919_C4orf33_+	C4orf33_AACAACCGGAATCAGACCTG	C4orf33	148.234	214.055	158.937	297.897	0	0	0	165.297	196.132	0
chr4:130030677-130030696_C4orf33_+	C4orf33_AAGGCAAAGCTTATCTCCCT	C4orf33	161.204	216.894	187.884	259.8	0	0	0	33.7833	216.623	0
chr4:87808958-87808977_C4orf36_-	C4orf36_AGGAAATTCAGCTTCTCCTG	C4orf36	202.498	179.42	127.259	251.334	0	0	0	185.205	450.81	0
chr4:87809287-87809306_C4orf36_+	C4orf36_GAGCAGTCCATCTTTAATGG	C4orf36	227.91	141.946	184.061	168.262	0	0	0	38.6095	79.0381	0
chr4:87809399-87809418_C4orf36_+	C4orf36_GCAAGCAATGCAATATCCCA	C4orf36	153.528	225.978	199.354	167.203	0	0	0	225.021	49.7647	0
chr4:87812653-87812672_C4orf36_+	C4orf36_TCTTGGCACTCCATACGCCA	C4orf36	126.264	83.4644	99.4038	49.7377	3.12825	0	0	308.876	0	0
chr4:120221541-120221560_C4orf3_+	C4orf3_AAGCCAGAGGTCCAACCAGT	C4orf3	242.204	136.268	173.684	130.694	0	0	0	21.1146	216.623	0
chr4:120221513-120221532_C4orf3_+	C4orf3_GAAACACCACCACATCGAAA	C4orf3	231.351	244.148	250.694	169.849	0	0	0	64.5503	503.502	0
chr4:120221626-120221645_C4orf3_-	C4orf3_GAGCGGCGAGGCTTTAGCGA	C4orf3	128.381	148.76	127.805	60.3202	0	33.5217	1073.77	104.97	362.99	0
chr4:120221627-120221646_C4orf3_-	C4orf3_GGAGCGGCGAGGCTTTAGCG	C4orf3	53.7348	253.232	161.668	103.708	0	0	0	281.126	0	0
chr4:71024117-71024136_C4orf40_-	C4orf40_ACTGGGCGATAATAAAGAGG	C4orf40	97.6756	149.327	95.5806	264.562	24972.8	0	0	50.675	488.865	0
chr4:71024399-71024418_C4orf40_+	C4orf40_GTAGCAGCTGAGCCTGCTGC	C4orf40	47.3819	98.7946	56.256	0	0	0	0	6.63601	0	0
chr4:71024400-71024419_C4orf40_+	C4orf40_TAGCAGCTGAGCCTGCTGCA	C4orf40	56.3819	148.192	204.269	160.325	0	0	0	86.2682	90.7474	0
chr4:71024158-71024177_C4orf40_-	C4orf40_TGTCAGTGTAAGTATTCCCA	C4orf40	353.115	215.191	324.974	225.936	0	0	0	217.782	105.384	0
chr4:159956209-159956228_C4orf45_-	C4orf45_AAAGCCAACATCTACTACTG	C4orf45	298.586	229.953	278.549	166.145	0	0	0	50.675	216.623	0
chr4:159956208-159956227_C4orf45_-	C4orf45_AAGCCAACATCTACTACTGT	C4orf45	200.91	189.072	167.129	162.441	0	0	0	159.264	260.533	0
chr4:159894331-159894350_C4orf45_+	C4orf45_GGCAAGCTTCTATTTGAGGC	C4orf45	126.528	200.996	186.246	64.5532	0	0	0	60.3274	181.495	0
chr4:159956228-159956247_C4orf45_+	C4orf45_TTGGTATGATACAGATGCCA	C4orf45	57.7054	133.997	66.6333	40.2135	0	0	0	0	84.8928	0
chr4:159590754-159590773_C4orf46_+	C4orf46_AGTATGCCAAATCAGTCATC	C4orf46	108.528	176.013	205.362	282.553	0	0	1073.77	51.8816	0	0
chr4:159592817-159592836_C4orf46_-	C4orf46_CCAGTTCCGAGCAGGAGCAG	C4orf46	136.587	89.1423	143.098	0	0	0	0	59.1208	155.149	0
chr4:159592874-159592893_C4orf46_+	C4orf46_GCAGAGGCGTCTGAAGAGGA	C4orf46	65.9112	122.642	91.2112	39.1552	0	0	0	21.7179	149.294	0
chr4:159592840-159592859_C4orf46_-	C4orf46_GCGGCCCAGTGAGTTTGGGC	C4orf46	87.0875	15.898	131.082	89.9512	0	0	0	0	114.166	0
chr4:186353162-186353181_C4orf47_+	C4orf47_AATAAACAGATGCTACCTGG	C4orf47	218.645	267.427	181.876	519.6	0	0	3221.3	100.747	523.993	0
chr4:186361714-186361733_C4orf47_-	C4orf47_GTGCTCCTTTAAGTAAACGA	C4orf47	50.2937	118.099	134.359	121.699	0	0	0	63.3438	0	0
chr4:186366157-186366176_C4orf47_-	C4orf47_TAAGGGTCAGCAGAATGTGA	C4orf47	319.762	522.362	364.845	502.668	0	0	0	739.614	122.948	0
chr4:186366151-186366170_C4orf47_-	C4orf47_TCAGCAGAATGTGATGGGTA	C4orf47	196.145	224.843	245.779	520.659	0	0	0	350.502	0	0
chr4:2044471-2044490_C4orf48_-	C4orf48_AAGGCGTGGCAGTCCACGCA	C4orf48	86.2934	64.7275	74.2798	37.5678	0	0	0	120.655	161.004	0
chr4:2044485-2044504_C4orf48_-	C4orf48_GCTGCATGAACTCGAAGGCG	C4orf48	67.2347	118.099	95.0344	71.9609	0	0	0	129.704	0	0
chr4:2044490-2044509_C4orf48_-	C4orf48_GGCGCGCTGCATGAACTCGA	C4orf48	63.2641	146.489	202.085	123.815	0	0	0	191.841	73.1834	0
chr4:2045625-2045644_C4orf48_+	C4orf48_TGTGTGCCTGCTGGCCAGCG	C4orf48	70.9406	174.31	144.736	157.15	0	0	0	240.706	5.85467	0
chr4:5982035-5982054_C4orf50_-	C4orf50_AGAGGCCGAGGTTACTGAGG	C4orf50	181.057	49.9651	103.227	70.9027	0	0	0	237.69	0	0
chr4:5990455-5990474_C4orf50_-	C4orf50_AGAGGGAAGTCACCTTGCAG	C4orf50	61.1465	147.056	107.596	331.761	0	0	0	66.3601	0	0
chr4:5975436-5975455_C4orf50_-	C4orf50_GCAGAACATGCTCAACGACG	C4orf50	146.381	228.817	164.399	50.796	0	0	1073.77	275.093	365.917	0
chr4:5969159-5969178_C4orf50_+	C4orf50_TCTCAGACTTGACGTCCAGG	C4orf50	27.7939	63.0241	59.533	0	0	0	0	0	0	0
chr4:5528015-5528034_C4orf6_-	C4orf6_AGCACCGGAGACAGTCACAC	C4orf6	208.322	219.165	173.684	0	0	0	0	308.876	67.3288	0
chr4:5528013-5528032_C4orf6_-	C4orf6_CACCGGAGACAGTCACACTG	C4orf6	151.94	178.852	219.016	273.557	0	0	0	356.535	834.291	0
chr4:5528014-5528033_C4orf6_-	C4orf6_GCACCGGAGACAGTCACACT	C4orf6	97.4109	132.294	128.897	29.631	0	0	0	56.1045	0	0
chr4:5527991-5528010_C4orf6_-	C4orf6_GTTTGGGTCAAAGGTCCAGC	C4orf6	200.381	121.506	163.852	170.378	0	0	0	336.627	84.8928	0
chr19:47823619-47823638_C5AR1_+	C5AR1_CAAACGGCGGGAGCGAGCCG	C5AR1	114.087	111.286	77.5568	101.063	0	0	1073.77	177.363	55.6194	0
chr19:47823460-47823479_C5AR1_+	C5AR1_CTGGTGCCAGAACTTCCGAG	C5AR1	175.763	153.302	127.259	537.061	0	0	1073.77	38.0063	76.1108	0
chr19:47823991-47824010_C5AR1_-	C5AR1_CTTCAGTCAACACGTTCCGG	C5AR1	231.616	357.705	348.459	367.742	0	0	0	304.05	120.021	0
chr19:47823459-47823478_C5AR1_+	C5AR1_TCTGGTGCCAGAACTTCCGA	C5AR1	201.175	74.9476	185.153	191.543	0	0	0	64.5503	172.713	0
chr19:47844289-47844308_C5AR2_-	C5AR2_ACAGCACAGCAAATCCGCCA	C5AR2	368.467	331.019	410.723	421.183	3.12825	0	0	208.733	93.6748	0
chr19:47844956-47844975_C5AR2_-	C5AR2_AGGCAGCTGGCAGTGACCGG	C5AR2	201.704	60.753	81.9262	57.1455	0	0	0	48.2619	76.1108	0
chr19:47844251-47844270_C5AR2_-	C5AR2_AGGTGGCACCCACCCTCCGG	C5AR2	133.146	117.532	138.182	138.631	0	0	0	36.7997	336.644	0
chr19:47844562-47844581_C5AR2_-	C5AR2_CAGCCGGCGGTAGATGGCGG	C5AR2	38.1173	50.5329	83.0186	83.0726	0	0	0	45.8488	0	0
chr9:123779708-123779727_C5_-	C5_AACTGGAATGGATTCCTGGG	C5	97.6756	32.9315	21.847	0	0	0	0	74.806	0	3.52871
chr9:123778568-123778587_C5_+	C5_GGAAGGTAAGTCCAGCTAGG	C5	134.469	321.934	204.816	325.412	0	0	3221.3	235.88	105.384	3376.98
chr9:123808505-123808524_C5_+	C5_GGATAAATGAACATGGCCTG	C5	64.5877	86.8711	70.4565	162.97	0	0	0	127.894	324.934	0
chr9:123760013-123760032_C5_-	C5_TGTGGAGGGAATCTGCACTT	C5	115.675	75.5154	124.528	37.0387	0	33.5217	0	30.1637	0	0
chr5:133304139-133304158_C5orf15_-	C5orf15_GTGTCCGCCGCTCTATCCAG	C5orf15	143.205	169.2	93.942	149.742	0	0	0	154.438	46.8374	0
chr5:133292597-133292616_C5orf15_+	C5orf15_TAACATTCTGATCTAGGCGA	C5orf15	164.91	144.785	150.744	109.529	0	0	0	163.487	20.4914	0
chr5:133295513-133295532_C5orf15_+	C5orf15_TGAGACAGAGGAGTAGGCGA	C5orf15	199.057	111.854	175.868	186.252	0	0	0	86.8714	316.152	0
chr5:133304132-133304151_C5orf15_+	C5orf15_TTTACCACTGGATAGAGCGG	C5orf15	91.8521	61.3208	45.3325	61.9076	0	0	0	10.2557	70.2561	0
chr5:23977958-23977977_C5orf17_+	C5orf17_AGAAACAGACCAACAAGTTG	C5orf17	137.116	135.133	158.937	429.649	0	0	0	27.7506	380.554	0
chr5:23977980-23977999_C5orf17_+	C5orf17_GAAAGAAAGCTCACATACTG	C5orf17	136.058	175.446	175.322	107.412	0	0	0	115.225	81.9654	0
chr5:31532498-31532517_C5orf22_+	C5orf22_ACATGAGTGACTCCGCGGGA	C5orf22	123.881	131.726	199.354	319.591	3.12825	33.5217	2147.54	34.3866	70.2561	4110.95
chr5:31535929-31535948_C5orf22_+	C5orf22_ATGGGCTCAGCAGATCAGAG	C5orf22	93.7051	94.8201	208.093	175.669	0	0	0	0	2.92734	0
chr5:31534399-31534418_C5orf22_-	C5orf22_GATGCTTTGAGCCTATGGCC	C5orf22	129.175	119.235	135.451	110.058	0	0	0	22.3211	181.495	0
chr5:31538520-31538539_C5orf22_+	C5orf22_TAAGAAACCAAAGCTAGCCC	C5orf22	144.263	210.08	174.23	515.367	0	0	0	290.175	99.5295	0
chr5:134191014-134191033_C5orf24_-	C5orf24_AGAGCTTTAATGCTACCTGG	C5orf24	169.94	209.513	161.668	87.3056	0	0	0	107.383	46.8374	0
chr5:134190722-134190741_C5orf24_+	C5orf24_CACAGTCAACCACAAACCAA	C5orf24	206.733	273.105	209.731	497.906	0	0	0	261.218	251.751	0
chr5:134190984-134191003_C5orf24_+	C5orf24_GCGGGATACAAAGTCAGCCC	C5orf24	69.8817	110.15	25.124	0	0	0	0	16.2884	0	0
chr5:134190870-134190889_C5orf24_-	C5orf24_GCTGATTTGGTGGTTCCCGA	C5orf24	134.734	109.583	199.9	183.077	0	0	0	65.1536	90.7474	0
chr5:95194621-95194640_C5orf27_-	C5orf27_AGAGGCAAGCCGGGTCCGCG	C5orf27	70.1464	215.191	251.787	329.645	0	0	0	145.992	360.062	0
chr5:95194695-95194714_C5orf27_-	C5orf27_CGTTTGCCACAGCTGCAGCG	C5orf27	49.2349	65.8631	93.942	64.0241	0	0	0	45.2455	114.166	0
chr5:95194647-95194666_C5orf27_-	C5orf27_CTCATCAACCGACCTCCCTG	C5orf27	295.144	277.079	276.364	287.315	0	0	1073.77	115.225	140.512	0
chr5:95194526-95194545_C5orf27_+	C5orf27_TGAAAGCAAACCTCAAGGAC	C5orf27	93.9698	149.327	138.182	144.98	26774.7	0	0	80.2354	196.132	0
chr5:43446623-43446642_C5orf28_+	C5orf28_AGTGAAGGAAAGGTCTTCGC	C5orf28	31.7644	49.9651	87.9341	0	0	0	0	24.131	90.7474	0
chr5:43453960-43453979_C5orf28_+	C5orf28_GAAGAAGTCTGTCAGCTACG	C5orf28	94.2345	139.107	87.9341	38.6261	36785	0	0	193.651	0	0
chr5:43453790-43453809_C5orf28_+	C5orf28_GTGGTCTACATCAATAACAG	C5orf28	141.087	148.76	139.821	37.5678	0	0	0	293.794	216.623	0
chr5:43446585-43446604_C5orf28_+	C5orf28_TTTCAGGGTCAGAACCACAA	C5orf28	97.9403	113.557	92.8497	32.2766	0	0	0	274.49	111.239	0
chr5:102611767-102611786_C5orf30_+	C5orf30_AGGCTACCAGATCCTACACA	C5orf30	351.791	336.129	224.478	455.047	0	0	5368.84	281.729	67.3288	1898.45
chr5:102612190-102612209_C5orf30_+	C5orf30_TCAACACCTAACCCTCCGAG	C5orf30	64.323	161.251	103.773	91.5386	0	0	0	133.927	0	0
chr5:102612077-102612096_C5orf30_-	C5orf30_TTAAGAAGACAAAGAGGCAG	C5orf30	246.439	198.725	148.56	181.49	0	0	0	118.845	143.44	0
chr5:102612189-102612208_C5orf30_+	C5orf30_TTCAACACCTAACCCTCCGA	C5orf30	168.616	236.766	161.122	131.752	0	0	1073.77	87.4747	46.8374	0
chr5:43509302-43509321_C5orf34_+	C5orf34_AAAGGATGTGCTGAAACAGG	C5orf34	186.616	137.404	131.082	89.9512	0	0	0	180.982	26.346	0
chr5:43509352-43509371_C5orf34_+	C5orf34_ACAGGGAGAAAGTTGCAATG	C5orf34	233.204	228.817	355.56	281.494	0	0	0	492.271	169.786	0
chr5:43487037-43487056_C5orf34_+	C5orf34_GAAGACAGTCAATATCGTGA	C5orf34	53.7348	80.0577	31.6781	0	0	0	0	206.32	84.8928	1012.74
chr5:43506122-43506141_C5orf34_-	C5orf34_GTGTAAATGGAACTGAAGGG	C5orf34	111.44	60.753	79.1953	207.417	0	0	0	25.9408	0	0
chr5:2752542-2752561_C5orf38_-	C5orf38_AATTCGCAACCAAGGCGCCC	C5orf38	117.528	122.074	158.937	176.198	0	0	0	57.9143	58.5467	0
chr5:2752506-2752525_C5orf38_-	C5orf38_CTGGGCGGAGTGGACCGCGA	C5orf38	58.2348	144.785	104.319	118.524	0	0	0	103.16	5.85467	0
chr5:2752787-2752806_C5orf38_-	C5orf38_GAGGCTTCAGGTCCTGCCAG	C5orf38	137.116	226.546	147.467	324.882	3.12825	0	0	65.7569	128.803	0
chr5:2752848-2752867_C5orf38_-	C5orf38_TGTAATGCCCACTGCACCGG	C5orf38	272.38	237.334	180.784	175.669	3.12825	0	0	39.8161	161.004	0
chr5:37247727-37247746_C5orf42_+	C5orf42_AACCAGGAGACACGTGGCCA	C5orf42	244.321	203.267	180.784	321.708	0	0	0	143.579	73.1834	0
chr5:37245580-37245599_C5orf42_-	C5orf42_ATGATCAAAGCTACAGTCGG	C5orf42	233.733	160.683	142.005	379.911	0	0	0	46.4521	58.5467	0
chr5:37238981-37239000_C5orf42_-	C5orf42_ATGTAGTAACAAGAGTCCCG	C5orf42	48.176	140.811	128.897	39.6843	0	0	0	734.788	23.4187	0
chr5:37227709-37227728_C5orf42_-	C5orf42_TTCTACTTGATTCAACCCAG	C5orf42	180.263	133.429	139.275	352.926	0	0	0	595.431	111.239	0
chr5:179271171-179271190_C5orf45_-	C5orf45_AACGTGGGACACCAGCAGGC	C5orf45	105.352	122.074	176.414	50.796	0	0	0	4.82619	0	0
chr5:179267901-179267920_C5orf45_+	C5orf45_CACCCGAGTCCTGCACGCCA	C5orf45	293.292	334.993	234.855	152.917	0	0	0	117.638	158.076	0
chr5:179267912-179267931_C5orf45_+	C5orf45_TGCACGCCACGGCTGCACGG	C5orf45	20.3822	57.3463	21.3008	26.9854	0	0	0	10.2557	23.4187	0
chr5:179269030-179269049_C5orf45_+	C5orf45_TTCAGCCAGCGACTCTCTGA	C5orf45	227.91	155.005	90.665	191.543	0	0	0	33.1801	0	0
chr5:147286022-147286041_C5orf46_+	C5orf46_GCAGTCCCAGGACAACTGTC	C5orf46	115.146	73.2443	134.359	403.722	0	0	0	65.1536	11.7093	0
chr5:147281232-147281251_C5orf46_+
chr5:147281193-147281212_C5orf46_+	C5orf46_TGCTCCTGGACATGGAGCGG	C5orf46	90.5286	132.862	92.3035	153.446	0	0	0	0	76.1108	0
chr5:173416425-173416444_C5orf47_+	C5orf47_GCCGAGGGAAGCAATGGCGG	C5orf47	32.2938	15.3302	39.8708	45.5047	0	0	0	12.6688	35.128	0
chr5:173416409-173416428_C5orf47_+	C5orf47_GCTGTCGCCAGGAGAAGCCG	C5orf47	17.4704	47.1262	26.2164	0	0	0	0	0	0	0
chr5:173416560-173416579_C5orf47_+	C5orf47_TCAGAGCGGCACCAGACAGT	C5orf47	172.587	265.723	280.734	233.873	0	0	1073.77	232.26	442.028	1464.42
chr5:173416327-173416346_C5orf47_+	C5orf47_TTCGGCTCGCATCAGTGCAG	C5orf47	220.498	235.631	289.473	237.048	0	0	0	254.582	354.208	0
chr5:125971782-125971801_C5orf48_+	C5orf48_ACAGTGAAAGGCTTTGCCAT	C5orf48	155.646	79.4899	57.3483	0	0	0	0	38.6095	120.021	0
chr5:125971889-125971908_C5orf48_+	C5orf48_CAAAGCACTGTGATTTCCCA	C5orf48	178.145	225.411	186.792	374.091	0	0	0	40.4194	87.8201	0
chr5:125971891-125971910_C5orf48_-	C5orf48_CATGGGAAATCACAGTGCTT	C5orf48	144.528	142.514	144.19	149.213	0	0	0	82.0452	2.92734	0
chr5:125971908-125971927_C5orf48_-	C5orf48_TAGTCGCCTCCTGAAGCCAT	C5orf48	211.233	240.741	220.655	262.446	0	0	0	322.148	889.91	0
chr5:7851096-7851115_C5orf49_-	C5orf49_AGACCACCGCGTCCACGCTG	C5orf49	237.174	321.934	351.19	210.062	0	0	0	497.098	43.9101	0
chr5:7851036-7851055_C5orf49_-	C5orf49_CCTTCAGCTACATCCCGCCG	C5orf49	302.027	550.184	461.518	375.149	0	0	0	211.749	398.118	0
chr5:7851051-7851070_C5orf49_+	C5orf49_GAAGGCGGACTGCGCCGAGA	C5orf49	82.5875	80.0577	95.0344	79.3687	0	0	0	94.1107	96.6021	0
chr5:7850996-7851015_C5orf49_-	C5orf49_GCACAGCTACTACTACCGCC	C5orf49	94.4992	203.267	205.362	476.212	0	0	0	183.999	46.8374	0
chr5:41912264-41912283_C5orf51_+	C5orf51_ACAGCTAAATTACTGAGTGC	C5orf51	110.646	157.844	164.945	204.771	0	0	0	573.11	184.422	0
chr5:41904471-41904490_C5orf51_-	C5orf51_ACTAGAGACTGCGGCCGCCA	C5orf51	217.322	169.768	218.47	148.684	0	0	0	215.972	251.751	0
chr5:41917156-41917175_C5orf51_+	C5orf51_AGTGGAGAAATGTGTTACTG	C5orf51	125.999	147.624	244.14	188.897	0	0	0	117.035	61.4741	0
chr5:41911146-41911165_C5orf51_+	C5orf51_TCAGCACTGCAATTTGCTTG	C5orf51	75.1758	124.345	192.8	141.805	0	0	0	82.0452	289.806	0
chr5:157106985-157107004_C5orf52_-	C5orf52_AACTGGTGGTGGTATCCCGA	C5orf52	51.8819	185.098	177.507	43.9173	0	0	0	296.811	64.4014	0
chr5:157098687-157098706_C5orf52_-	C5orf52_ACTGGTGGTCGCCTGGGCGG	C5orf52	65.9112	48.8295	37.6861	49.7377	0	0	0	56.7077	0	0
chr5:157106925-157106944_C5orf52_+
chr5:157098720-157098739_C5orf52_-	C5orf52_GCGCTGGTAGTTCGAACCCG	C5orf52	171.528	197.589	219.562	446.052	0	0	0	16.2884	298.588	0
chr5:159821322-159821341_C5orf54_-	C5orf54_AACTCAGTGCATCTATGCAG	C5orf54	180.263	187.937	191.161	154.504	0	0	0	115.225	61.4741	0
chr5:159821491-159821510_C5orf54_-	C5orf54_GAAATGAGGTGGCTTTCCCG	C5orf54	94.2345	104.472	92.8497	159.266	0	0	0	143.579	46.8374	0
chr5:159822168-159822187_C5orf54_+	C5orf54_TGTATGAGGATTCTTCTCCT	C5orf54	192.969	350.891	219.562	254.509	0	0	0	406.607	459.592	0
chr5:159821471-159821490_C5orf54_+	C5orf54_TGTGAGTAAGTATTTGGCCT	C5orf54	347.026	472.397	499.204	305.305	0	0	0	341.453	433.246	3.52871
chr5:442687-442706_C5orf55_-	C5orf55_CCTCGTGGGAACAATGCCAG	C5orf55	177.881	253.8	174.776	426.474	0	0	2147.54	100.143	146.367	3197.01
chr5:442813-442832_C5orf55_-	C5orf55_GAAACCAAAGCGGAGAAGGT	C5orf55	92.9109	101.634	105.958	98.4172	0	0	0	123.068	313.225	0
chr5:442701-442720_C5orf55_-	C5orf55_GCAGTCATTGGCACCCTCGT	C5orf55	196.41	301.494	253.971	444.994	3.12825	0	0	94.714	99.5295	0
chr5:442682-442701_C5orf55_-	C5orf55_TGGGAACAATGCCAGTGGGA	C5orf55	169.94	348.62	240.317	68.2571	0	0	1073.77	462.711	307.37	0
chr5:131796344-131796363_C5orf56_-	C5orf56_GACAGCATGGCTGTACTCCA	C5orf56	121.234	177.149	118.52	112.704	0	0	0	199.684	122.948	0
chr5:131796312-131796331_C5orf56_-	C5orf56_GATGGCAGGAAGCATTATAC	C5orf56	96.8815	155.573	160.029	109	0	33.5217	0	112.812	948.457	0
chr5:131796357-131796376_C5orf56_-	C5orf56_GCTGTAAGCAGCAGACAGCA	C5orf56	55.5877	118.667	135.998	78.3104	0	0	0	39.8161	38.0554	0
chr5:131796410-131796429_C5orf56_-	C5orf56_TAAATGAGTGGTTGATGACG	C5orf56	84.7051	160.683	92.3035	58.7328	0	0	0	152.628	0	0
chr5:179069341-179069360_C5orf60_-	C5orf60_GAACAATTGGGAATCTCCTG	C5orf60	226.586	214.623	132.72	150.271	0	0	0	221.402	292.734	0
chr5:179070023-179070042_C5orf60_+	C5orf60_GATGACGGCATGGAGGCCAG	C5orf60	101.117	9.65235	70.4565	0	0	0	0	47.6586	0	0
chr5:179070107-179070126_C5orf60_-	C5orf60_GCTAGGAACCACCGGCCACG	C5orf60	246.174	88.0067	83.5647	40.7426	0	0	0	124.274	0	0
chr5:179071995-179072014_C5orf60_+	C5orf60_GTCCTCAGGCAACTGAGCCC	C5orf60	64.0583	30.6604	8.19262	42.33	0	0	0	0	0	0
chr5:126383520-126383539_C5orf63_+	C5orf63_CCGACTGAGAAGCCATGTGG	C5orf63	150.087	172.039	209.731	174.082	0	0	0	0	295.661	0
chr5:126388331-126388350_C5orf63_+	C5orf63_CCTTGGCTTCATCACAAAGG	C5orf63	94.7639	48.8295	54.0713	39.1552	0	0	0	2.4131	8.78201	0
chr5:126394625-126394644_C5orf63_+	C5orf63_TCTCAAGAAGAGTCCAAAGG	C5orf63	16.1469	16.4658	19.1161	31.7475	0	0	0	0	23.4187	0
chr5:126394682-126394701_C5orf63_-	C5orf63_TTGGCAGAATTAAGATGCTC	C5orf63	122.558	230.521	131.628	151.859	0	0	0	134.53	456.665	0
chr5:60982796-60982815_C5orf64_+	C5orf64_ACAGAGTTCAAGCAGAATGT	C5orf64	95.2933	172.039	150.744	286.256	0	0	0	206.923	374.699	0
chr5:60982810-60982829_C5orf64_+	C5orf64_GAATGTTGGCCCACCACCCA	C5orf64	136.322	129.455	164.399	57.1455	0	0	0	54.2946	58.5467	0
chr5:60999723-60999742_C5orf64_+	C5orf64_GGAGAATATGGACCCAAGAA	C5orf64	68.2935	132.294	66.0871	156.092	0	0	0	36.7997	32.2007	0
chr5:60982739-60982758_C5orf64_-	C5orf64_TTTGTTCTGCCTAATTGAGG	C5orf64	162.793	222.572	267.626	122.228	0	0	0	106.779	269.315	4072.13
chr6:88173908-88173927_C6ORF165_+	C6ORF165_AAAGAGCGAAATCACCGATG	C6ORF165	196.939	124.345	127.805	44.4465	0	0	0	256.995	0	0
chr6:88127959-88127978_C6ORF165_-	C6ORF165_GTAATCAATATGCTGCATGG	C6ORF165	321.88	245.851	198.261	120.64	0	0	0	308.876	196.132	1856.1
chr6:88127995-88128014_C6ORF165_-	C6ORF165_GTAGCGGTATACCTGGCTCC	C6ORF165	29.1174	32.9315	15.2929	0	0	0	0	132.117	0	0
chr6:88173885-88173904_C6ORF165_+	C6ORF165_TACTTGGCTGGTCTTCGTGG	C6ORF165	177.616	345.781	214.1	120.111	0	0	0	153.835	307.37	0
chr5:41176614-41176633_C6_+	C6_AAGGTCATACACGCCTCCCA	C6	99.5285	221.436	160.029	192.072	0	0	0	255.185	228.332	1637.32
chr5:41201673-41201692_C6_+	C6_CAAGGGTCACAGTCTGACCA	C6	61.9406	130.023	119.066	184.664	0	0	0	95.3173	102.457	0
chr5:41199935-41199954_C6_+	C6_CATGGTTGAAAGGCTACCAG	C6	32.5585	82.8966	80.8339	40.7426	0	0	0	85.6649	0	0
chr5:41186284-41186303_C6_-	C6_TTTCTGGCAGGAGAGCCCAG	C6	89.4698	83.4644	120.158	40.7426	0	0	0	0	35.128	0
chr6:28911755-28911774_C6orf100_+	C6orf100_AGAGCGCCAGAGGACGCCAT	C6orf100	101.911	209.513	128.351	191.014	0	0	0	209.336	357.135	0
chr6:28911745-28911764_C6orf100_+	C6orf100_GAAGAGACCGAGAGCGCCAG	C6orf100	154.852	149.327	151.29	69.8444	0	0	0	208.129	389.336	0
chr6:28911754-28911773_C6orf100_+	C6orf100_GAGAGCGCCAGAGGACGCCA	C6orf100	104.558	159.548	225.57	207.417	0	0	0	203.907	444.955	0
chr6:28912011-28912030_C6orf100_+	C6orf100_TACGAAAGCCCTAATCATAG	C6orf100	152.734	146.489	128.897	221.174	0	0	0	146.596	204.914	0
chr6:34558336-34558355_C6orf106_+	C6orf106_ACCCGTTTAAGACTGGCCGA	C6orf106	181.851	186.801	146.921	131.223	0	0	0	117.035	199.059	0
chr6:34664238-34664257_C6orf106_+	C6orf106_AGGAAGAAGGCGCAACCGGC	C6orf106	197.998	231.089	151.837	192.072	0	0	0	262.424	281.024	0
chr6:34614423-34614442_C6orf106_+	C6orf106_GATACATTCCTGCTCTGCTG	C6orf106	106.94	195.318	65.541	38.6261	0	0	0	103.16	0	0
chr6:34622425-34622444_C6orf106_+	C6orf106_TTTACAAACTGAGTATCCGG	C6orf106	109.323	149.327	166.037	120.111	0	0	0	72.9961	0	0
chr6:32317563-32317582_C6orf10_+	C6orf10_AATGAGTTCTGTTTGTCCCA	C6orf10	106.676	173.742	155.114	64.5532	0	33.5217	0	39.8161	316.152	0
chr6:32261455-32261474_C6orf10_-	C6orf10_AGTGTGTCAGATGTACCAAG	C6orf10	140.028	183.395	202.085	433.353	0	0	0	261.821	497.647	0
chr6:32267683-32267702_C6orf10_+
chr6:32317583-32317602_C6orf10_-	C6orf10_TATGGCATCTAAGTTCTCCC	C6orf10	268.674	169.768	148.013	39.6843	0	67.0435	0	110.399	231.26	3743.96
chr6:165715636-165715655_C6orf118_+	C6orf118_AGAGGTAGACGTCCTCCCGG	C6orf118	126.793	60.1852	43.1478	0	0	0	0	158.058	0	0
chr6:165723069-165723088_C6orf118_-	C6orf118_AGGGAAGGAAGCGATGGCGG	C6orf118	161.999	121.506	274.18	107.412	0	0	1073.77	65.1536	354.208	0
chr6:165711542-165711561_C6orf118_-	C6orf118_GCAGAGGCCGGTGAAGACGG	C6orf118	71.7347	118.667	138.182	151.33	0	0	0	96.5238	108.311	1390.31
chr6:165715651-165715670_C6orf118_-	C6orf118_GCTTCAGAAAGACCACCGGG	C6orf118	160.94	160.683	89.0265	330.174	0	0	0	51.2783	52.6921	0
chr6:170102948-170102967_C6orf120_+	C6orf120_GAAGGTGTACTACGACGGCA	C6orf120	52.676	136.268	166.037	271.441	0	0	0	293.794	96.6021	0
chr6:170102943-170102962_C6orf120_+	C6orf120_GAGATGAAGGTGTACTACGA	C6orf120	98.205	151.599	159.483	0	0	0	0	0	0	0
chr6:170103018-170103037_C6orf120_+	C6orf120_GATGCCGGCCAGAAGCACGC	C6orf120	134.469	157.276	148.013	220.645	0	0	0	123.068	0	0
chr6:170102663-170102682_C6orf120_-	C6orf120_GCAGGAGCACCCACTCCTCG	C6orf120	134.734	164.658	154.567	117.995	0	0	0	806.577	348.353	0
chr6:168191653-168191672_C6orf123_+	C6orf123_ATCTGGCAACTCCTTCCATA	C6orf123	133.675	215.191	166.037	278.32	0	0	1073.77	490.462	169.786	0
chr6:168191667-168191686_C6orf123_-	C6orf123_CTTCAGACTTCCCTTATGGA	C6orf123	272.645	367.925	330.436	255.038	0	33.5217	0	380.666	29.2734	0
chr6:168191680-168191699_C6orf123_+	C6orf123_TCTGAAGTGAGCAGTCGAGC	C6orf123	151.41	185.098	161.122	93.6551	0	0	0	180.379	0	0
chr6:168191700-168191719_C6orf123_+	C6orf123_TGGGAGAGCAGAGTCATGCG	C6orf123	237.968	203.267	199.9	284.14	0	0	0	193.651	166.858	0
chr6:42073671-42073690_C6orf132_+	C6orf132_GCTGGCCAAAGTGTAGCCTT	C6orf132	160.94	168.064	133.267	126.99	0	0	0	209.939	90.7474	0
chr6:42073670-42073689_C6orf132_+	C6orf132_GGCTGGCCAAAGTGTAGCCT	C6orf132	58.7642	91.4134	103.227	0	0	0	0	102.557	137.585	0
chr6:42073679-42073698_C6orf132_-	C6orf132_TACCACCCAAGGCTACACTT	C6orf132	174.969	267.427	227.209	170.378	3.12825	0	0	237.087	237.114	0
chr6:42110071-42110090_C6orf132_-	C6orf132_TCCGCCCTGGATCTTCACCC	C6orf132	213.086	391.772	312.958	139.689	0	0	0	585.779	29.2734	0
chr6:30619150-30619169_C6orf136_+	C6orf136_ACTGGACCCTGCAAGCCCGG	C6orf136	166.234	168.064	132.72	164.029	0	0	0	54.2946	213.696	0
chr6:30615006-30615025_C6orf136_+	C6orf136_ATCATGTACCAGCCCAGCCG	C6orf136	159.352	281.054	203.177	286.786	0	0	0	399.367	298.588	0
chr6:30620463-30620482_C6orf136_-	C6orf136_ATGGCGACAAATGAGGCCAC	C6orf136	108.793	48.2617	107.05	126.99	3.12825	0	0	117.638	0	0
chr6:30617499-30617518_C6orf136_-	C6orf136_GAACCACCCATGCTGAGCTG	C6orf136	131.293	243.012	202.085	149.213	0	0	0	36.7997	131.73	0
chr6:49518845-49518864_C6orf141_+	C6orf141_GAGGACCTTCCTCATGCGGG	C6orf141	127.587	123.777	117.974	214.825	0	0	0	133.927	193.204	0
chr6:49518877-49518896_C6orf141_-	C6orf141_GGTAGTTGGGCTCCTCGCCG	C6orf141	108.528	130.591	77.5568	69.3153	0	0	0	26.5441	0	0
chr6:49518544-49518563_C6orf141_+	C6orf141_TCAGGGAGCTGCGAATCCCA	C6orf141	259.939	220.301	292.75	43.3882	3.12825	0	0	208.129	281.024	0
chr6:49518518-49518537_C6orf141_+	C6orf141_TTTGCCAGGATGGAGACCCG	C6orf141	241.674	67.5664	54.6175	84.1308	0	0	0	0	0	0
chr6:31079830-31079849_C6orf15_-	C6orf15_AGAGGTGGCCTCCATCGTGG	C6orf15	182.116	102.201	117.428	0.529125	3.12825	0	0	83.2518	38.0554	0
chr6:31079207-31079226_C6orf15_+	C6orf15_ATGTTCCAAGAAGAGCCAGG	C6orf15	96.8815	19.8725	46.971	95.2424	0	0	0	0	0	0
chr6:31079756-31079775_C6orf15_-	C6orf15_GCTGCGGCTGAGGACCGCCT	C6orf15	64.5877	155.573	129.443	151.859	0	0	0	80.8387	17.564	0
chr6:31079916-31079935_C6orf15_-	C6orf15_TAGGTCTAATGACTTGGCAA	C6orf15	86.0287	164.09	79.1953	198.951	0	0	4295.07	26.5441	254.678	1951.38
chr6:88066141-88066160_C6orf163_+	C6orf163_CAGAGAGAAGGTCGAAGCTG	C6orf163	39.9702	39.1772	108.689	173.024	0	0	0	0	49.7647	0
chr6:88074878-88074897_C6orf163_+	C6orf163_GATAAACTGGCTAACACCCA	C6orf163	171.263	91.4134	102.681	57.6746	0	0	0	288.365	652.796	0
chr6:88074880-88074899_C6orf163_+	C6orf163_TAAACTGGCTAACACCCAGG	C6orf163	33.3526	58.4819	51.3404	26.9854	0	0	0	38.6095	0	0
chr6:88066177-88066196_C6orf163_+	C6orf163_TGAAGAAAGACACATCGCCC	C6orf163	147.175	232.224	186.246	197.893	0	0	0	47.0554	146.367	0
chr6:88109161-88109180_C6orf164_+	C6orf164_AAGCCTAGAGGTCAGCTCAG	C6orf164	179.204	122.074	199.354	241.281	0	0	0	137.546	295.661	0
chr6:88109149-88109168_C6orf164_+	C6orf164_TAGGAAGCCTGCAAGCCTAG	C6orf164	77.5581	72.1087	68.2718	246.043	0	0	0	0	158.076	0
chr6:88109209-88109228_C6orf164_-	C6orf164_TCAAACTAGGCAGCTTCCAA	C6orf164	320.821	173.174	178.053	121.699	0	33.5217	0	130.91	0	0
chr6:88109181-88109200_C6orf164_+	C6orf164_TGGCCACCTTCTGAAGCCCA	C6orf164	142.146	214.055	199.354	209.004	0	0	0	118.242	32.2007	0
chr6:2623883-2623902_C6orf195_+	C6orf195_GAGGAGCCTGTAGCAATCTG	C6orf195	124.94	164.658	216.831	184.664	0	0	0	132.72	746.471	0
chr6:2623854-2623873_C6orf195_+	C6orf195_GTGCCGACAAGGCCGGACCC	C6orf195	89.4698	112.421	75.3721	95.7715	0	0	0	199.684	286.879	3613.4
chr6:2623769-2623788_C6orf195_+	C6orf195_TGTGGGACCCGTGAAAGTGA	C6orf195	416.379	356.569	294.388	374.62	0	33.5217	1073.77	732.978	210.768	0
chr6:2623983-2624002_C6orf195_-	C6orf195_TTTGCTTCCCTGTCTCCCGA	C6orf195	277.409	216.894	298.211	278.32	3.12825	0	0	603.877	260.533	0
chr6:34214468-34214487_C6orf1_+	C6orf1_ATGGAGACCCAGCACCCAGC	C6orf1	116.734	73.8121	107.596	134.927	0	0	0	16.8917	26.346	0
chr6:34214835-34214854_C6orf1_-	C6orf1_GCAGGAGCTGCTCTCTGACA	C6orf1	138.969	143.65	86.8418	0	0	0	1073.77	173.743	52.6921	0
chr6:34214369-34214388_C6orf1_+	C6orf1_GGTGAGCTCAACACCCACAA	C6orf1	44.2055	81.761	131.628	130.694	0	0	0	98.9369	120.021	0
chr6:34214874-34214893_C6orf1_-	C6orf1_GTACAGCTATGACCCAGCTG	C6orf1	111.705	47.1262	43.694	57.1455	0	0	0	0	0	0
chr6:4122215-4122234_C6orf201_+	C6orf201_ACAGCCTAAGGAATACAAGC	C6orf201	201.969	214.055	192.253	149.213	0	0	0	141.166	526.921	0
chr6:4087890-4087909_C6orf201_-	C6orf201_GATTCGGAAGCAGCTCGTGG	C6orf201	167.822	182.827	240.317	302.13	0	0	0	91.0944	228.332	0
chr6:4130392-4130411_C6orf201_-	C6orf201_TAGGTTCTGATATACCCAGA	C6orf201	79.9405	228.25	89.0265	349.222	0	0	0	155.041	281.024	0
chr6:4099348-4099367_C6orf201_+	C6orf201_TCAACAATGTAACTGACGGG	C6orf201	71.47	117.532	74.8259	37.5678	0	0	0	72.9961	43.9101	0
chr6:107372376-107372395_C6orf203_+	C6orf203_AATACAGAGTGGTGTTACGG	C6orf203	105.352	102.769	132.72	141.276	0	0	0	36.1964	102.457	0
chr6:107372379-107372398_C6orf203_+	C6orf203_ACAGAGTGGTGTTACGGCGG	C6orf203	53.9995	108.447	133.267	50.2668	0	0	0	0	55.6194	0
chr6:107360952-107360971_C6orf203_+	C6orf203_GATTATAAGCGCCATGGCTA	C6orf203	68.5582	133.997	110.873	70.9027	0	0	0	35.5932	23.4187	0
chr6:107361045-107361064_C6orf203_-	C6orf203_TGTATGATGAAGGTGTCCCT	C6orf203	236.38	55.6429	89.0265	31.7475	0	0	0	78.4256	146.367	0
chr6:151789734-151789753_C6orf211_-	C6orf211_AACCTCAGTAGCCAGTTCAG	C6orf211	195.351	196.454	213.554	183.077	0	0	0	150.818	163.931	0
chr6:151779632-151779651_C6orf211_+	C6orf211_CAAGATGGTTCTACTCACCG	C6orf211	123.087	116.964	192.253	119.053	0	0	0	21.7179	345.426	0
chr6:151790242-151790261_C6orf211_-	C6orf211_GAGCTCCTAAATCAAGTCAA	C6orf211	206.998	286.731	209.185	280.965	0	0	1073.77	296.207	351.28	0
chr6:151789958-151789977_C6orf211_-
chr6:36298374-36298393_C6orf222_+	C6orf222_ACGACTCCGAGCCTTTCCCG	C6orf222	207.263	159.548	173.137	160.325	0	0	0	119.448	38.0554	3.52871
chr6:36294401-36294420_C6orf222_-	C6orf222_CAAGAAACACGGCTCCGAGG	C6orf222	93.1757	132.294	107.05	118.524	0	0	0	168.313	8.78201	0
chr6:36291172-36291191_C6orf222_-	C6orf222_CAAGGAACCCAGAAGAGCGG	C6orf222	131.028	32.3637	83.5647	33.864	0	0	0	0	567.903	0
chr6:36293049-36293068_C6orf222_+
chr6:43968365-43968384_C6orf223_+	C6orf223_ACTGGCAGAAGCAGGCGCCC	C6orf223	82.8522	97.659	87.388	83.6017	0	0	0	18.0982	29.2734	0
chr6:43968768-43968787_C6orf223_+	C6orf223_CAAGCAGCCCACCTTACTGA	C6orf223	304.938	223.14	199.354	169.32	0	0	0	238.896	46.8374	0
chr6:43968372-43968391_C6orf223_+	C6orf223_GAAGCAGGCGCCCTGGCCCA	C6orf223	95.558	46.5584	80.8339	103.708	0	0	0	13.8753	70.2561	0
chr6:43968397-43968416_C6orf223_+	C6orf223_GAGGCCCTTCAGCAACGGAG	C6orf223	20.9116	66.4309	76.4645	94.1842	0	0	0	77.8223	8.78201	0
chr6:42858266-42858285_C6orf226_+	C6orf226_AACCAAGCCAGGCTCCGCCG	C6orf226	94.4992	111.854	101.588	96.3007	0	0	0	59.7241	61.4741	0
chr6:42858317-42858336_C6orf226_+	C6orf226_AAGGGACTCAGCCAAAGCCG	C6orf226	190.587	112.989	197.715	188.897	0	0	0	147.199	201.986	0
chr6:42858370-42858389_C6orf226_+	C6orf226_GGGACGCTGTGGGTTCGCCG	C6orf226	61.9406	54.5074	113.604	0	0	0	0	0	35.128	0
chr6:42858467-42858486_C6orf226_+	C6orf226_GGTAACCGAAGCTGAGGCAG	C6orf226	108.793	130.591	121.251	62.9658	0	0	0	122.465	102.457	0
chr6:31691439-31691458_C6orf25_+	C6orf25_GACCGGGTGAATCTCTCCTG	C6orf25	144.263	83.4644	32.2243	94.1842	0	0	0	23.5277	0	0
chr6:31691181-31691200_C6orf25_+	C6orf25_GCTACCGCTGCTGCTCTCGA	C6orf25	151.146	193.047	180.784	71.4318	0	0	0	286.555	772.817	0
chr6:31692582-31692601_C6orf25_+	C6orf25_GGAAGAGCCCAAGATTCCAG	C6orf25	53.7348	155.573	48.0634	0	0	0	0	91.6976	0	0
chr6:31692392-31692411_C6orf25_-	C6orf25_GTCTCACCAAATCTAGGGAG	C6orf25	153.793	115.26	88.4803	69.8444	0	0	0	102.557	178.568	0
chr6:31627055-31627074_C6orf47_+	C6orf47_ACAGTAGGCCATGTAGCCAG	C6orf47	70.6758	166.361	98.8576	88.8929	0	0	0	34.3866	0	0
chr6:31627073-31627092_C6orf47_+	C6orf47_AGAGGCCCAGCGGTCCACGC	C6orf47	85.2345	131.726	107.05	105.825	0	0	0	100.143	29.2734	0
chr6:31627658-31627677_C6orf47_+	C6orf47_CAGGCCTCATTGGTTTCCGG	C6orf47	284.027	215.191	202.085	0	3.12825	0	0	551.392	345.426	0
chr6:31627631-31627650_C6orf47_-	C6orf47_TTACCCAGAACCCAGACGGG	C6orf47	105.352	122.642	83.0186	81.4852	0	0	0	7.84256	169.786	0
chr6:31807399-31807418_C6orf48_+	C6orf48_AGCAGCTGTCACCTTATTGG	C6orf48	178.41	85.7355	185.699	87.8347	0	0	0	226.228	187.35	0
chr6:31807327-31807346_C6orf48_+	C6orf48_CTGACACAATATCTTCCGCC	C6orf48	203.028	271.401	322.789	191.543	0	0	0	84.4583	433.246	0
chr6:31805150-31805169_C6orf48_+	C6orf48_CTGCAACTTGACCTTCAGGC	C6orf48	405.261	304.333	324.974	263.504	0	0	0	520.022	222.478	3235.83
chr6:31805202-31805221_C6orf48_-	C6orf48_GATACTCACCATAGCAAGGA	C6orf48	122.293	158.412	124.528	0	0	0	0	194.857	64.4014	0
chr6:10687756-10687775_C6orf52_+	C6orf52_AATCTGCAGAACTCTCTGGT	C6orf52	170.998	111.854	182.969	182.019	0	0	0	624.992	35.128	0
chr6:10683422-10683441_C6orf52_-	C6orf52_CAAGATGAAGACCCACTAGA	C6orf52	266.556	164.658	221.747	385.732	0	0	0	567.077	166.858	0
chr6:10687276-10687295_C6orf52_-	C6orf52_CTACAGCTATGGCTGTGCAG	C6orf52	31.7644	34.0671	48.0634	0	0	0	0	6.63601	0	0
chr6:10671714-10671733_C6orf52_+	C6orf52_TCGGAGTGAACTGTGTCCAG	C6orf52	173.116	214.055	239.225	131.752	0	0	0	125.481	111.239	0
chr6:71289197-71289216_C6orf57_+	C6orf57_AAGAAGCCGAAGTTACCAGA	C6orf57	186.881	72.6765	61.1716	38.6261	0	0	0	0	61.4741	0
chr6:71276690-71276709_C6orf57_-	C6orf57_ACTTGCCGCTCTCCACGCCG	C6orf57	133.94	75.5154	96.6729	101.592	0	0	0	72.3929	20.4914	0
chr6:71276665-71276684_C6orf57_-	C6orf57_GAGACCCAGCTAAGCAACCA	C6orf57	75.7052	85.7355	105.958	289.96	0	0	0	54.2946	471.301	0
chr6:71276670-71276689_C6orf57_+	C6orf57_GCTTAGCTGGGTCTCGGCCA	C6orf57	35.4703	89.1423	52.9789	98.9463	0	0	0	111.002	0	0
chr6:127898493-127898512_C6orf58_-	C6orf58_ATTCTCTCAAGGTATACCCA	C6orf58	164.646	178.285	160.029	300.543	0	0	0	48.2619	137.585	0
chr6:127911268-127911287_C6orf58_+	C6orf58_GAGAAGTTGGGTACTGGCTG	C6orf58	135.264	152.166	219.016	116.937	0	0	0	59.1208	0	0
chr6:127899834-127899853_C6orf58_+	C6orf58_GATTAGCTGATCCAACCCGA	C6orf58	135.264	149.327	233.763	120.64	0	0	0	187.015	266.388	0
chr6:127898444-127898463_C6orf58_+	C6orf58_TCAGCTCAGTGACTACAGGG	C6orf58	344.644	398.585	325.52	384.144	3.12825	33.5217	0	947.14	122.948	0
chr6:24706415-24706434_C6orf62_-	C6orf62_ACAGGAACAGCTCACCCACT	C6orf62	275.821	294.68	160.029	260.858	0	0	0	82.6485	49.7647	6277.58
chr6:24706367-24706386_C6orf62_+	C6orf62_ACTCTGGCATATAAGGACGG	C6orf62	90.2639	156.709	184.607	140.747	0	0	0	35.5932	35.128	0
chr6:24706397-24706416_C6orf62_+	C6orf62_CTATGGTGCCAACTGCCCAG	C6orf62	214.145	292.977	278.549	257.155	0	0	0	158.661	178.568	0
chr6:24709079-24709098_C6orf62_-	C6orf62_TCTGCATGTACTGAGCCGCA	C6orf62	167.028	241.876	223.385	12.1699	0	0	0	15.6851	52.6921	0
chr6:36867377-36867396_C6orf89_-	C6orf89_ATAAGGAGAGGATACTGCGG	C6orf89	179.469	110.15	83.5647	75.1357	0	0	0	53.0881	11.7093	0
chr6:36882427-36882446_C6orf89_+	C6orf89_GGCGCTGCTTTCCTGAGCGG	C6orf89	87.6169	107.879	93.942	32.8057	0	0	0	48.8652	137.585	1298.57
chr6:36882071-36882090_C6orf89_-	C6orf89_TCACAGTCGTTTGTCCACCA	C6orf89	366.35	252.097	351.737	365.096	0	0	1073.77	243.723	79.0381	1873.75
chr6:36870139-36870158_C6orf89_-	C6orf89_TGACATGTACTTCTTGGCAA	C6orf89	64.8524	66.9986	80.8339	39.1552	0	0	0	17.4949	40.9827	0
chr6:159316271-159316290_C6orf99_+	C6orf99_AAGAACGAGGAACACTGCCC	C6orf99	64.323	226.546	122.889	161.912	0	0	0	40.4194	43.9101	0
chr6:159316272-159316291_C6orf99_+	C6orf99_AGAACGAGGAACACTGCCCG	C6orf99	239.027	327.044	269.264	96.8298	0	0	0	88.6813	237.114	0
chr6:159331012-159331031_C6orf99_+	C6orf99_GATAAGAAACCACTCGAAGC	C6orf99	79.6758	80.6255	84.6571	19.0485	0	0	0	270.267	0	0
chr6:159331080-159331099_C6orf99_+	C6orf99_TGTCCATCTGCTCTTCCGAG	C6orf99	318.438	331.586	350.644	498.435	0	0	1073.77	218.988	55.6194	0
chr5:40934516-40934535_C7_+	C7_AAGAGGATGTCCAACAGAGG	C7	170.469	179.988	57.8945	161.912	0	0	0	19.3048	307.37	0
chr5:40959631-40959650_C7_+	C7_AATAACCCACCTCCCAGTGG	C7	73.3229	7.38121	40.4169	36.5096	0	0	1073.77	0	158.076	0
chr5:40955511-40955530_C7_+	C7_AGGAGAACCGTTCATCAGAG	C7	79.4111	161.819	126.713	303.718	0	0	0	213.559	35.128	0
chr5:40958330-40958349_C7_+	C7_TGTGAGCAAGGAGTCCTCGT	C7	147.44	149.327	104.319	107.412	0	0	0	135.133	0	0
chr7:40277288-40277307_C7orf10_-	C7orf10_CATCAGACCAGAAACAGCCG	C7orf10	331.409	275.376	285.649	276.203	0	0	0	326.974	93.6748	0
chr7:40234580-40234599_C7orf10_-	C7orf10_CCATTGCAGACAGTTTGCCA	C7orf10	426.702	353.73	384.507	354.513	0	0	0	628.611	201.986	0
chr7:40174619-40174638_C7orf10_+	C7orf10_GATGCTGGCGACGCTGGCGA	C7orf10	75.7052	130.023	108.143	69.8444	0	0	1073.77	62.1372	23.4187	0
chr7:40228100-40228119_C7orf10_+	C7orf10_GTGATGATACACGAACTTGG	C7orf10	148.499	145.353	121.251	323.295	0	0	0	414.449	0	0
chr7:156432882-156432901_C7orf13_+	C7orf13_AAGACGCCTGAGCGGCGCGG	C7orf13	104.028	106.176	81.9262	0	0	0	0	194.254	488.865	0
chr7:156432982-156433001_C7orf13_+	C7orf13_GAACGACCACAGCCACCGCA	C7orf13	122.028	314.553	261.618	75.6648	0	0	0	99.5402	163.931	0
chr7:156432981-156433000_C7orf13_+	C7orf13_GGAACGACCACAGCCACCGC	C7orf13	75.9699	186.801	350.098	379.911	0	0	0	165.297	283.952	0
chr7:156433054-156433073_C7orf13_+	C7orf13_TGCGCCCACAAAGCCGCCGG	C7orf13	124.675	103.337	143.644	195.776	0	0	0	12.6688	371.772	0
chr7:42950049-42950068_C7orf25_-	C7orf25_GCAGGCTGAAGACTTCCTCC	C7orf25	151.146	182.827	146.375	242.339	0	0	0	451.249	8.78201	0
chr7:42949611-42949630_C7orf25_-	C7orf25_TCAGCTGGAGGCCTTTATGA	C7orf25	173.646	174.878	137.09	34.3931	0	0	0	367.997	14.6367	0
chr7:42950457-42950476_C7orf25_-	C7orf25_TGAACGAATCGCCATAGCCA	C7orf25	163.057	308.307	235.401	645.003	0	33.5217	0	246.739	193.204	0
chr7:42950169-42950188_C7orf25_+	C7orf25_TTGCAACTACATCTACCACA	C7orf25	257.292	344.078	326.066	510.076	0	0	0	562.251	409.827	2039.59
chr7:6639854-6639873_C7orf26_+	C7orf26_GGTAGAGGAGATCAACAGGT	C7orf26	105.881	9.08456	28.9473	0	0	0	0	0	0	0
chr7:6629964-6629983_C7orf26_-	C7orf26_GTGGTACAACACCTCCTTGG	C7orf26	145.587	27.2537	22.9393	0	0	0	0	0	0	0
chr7:6634076-6634095_C7orf26_-	C7orf26_TAACCTCACACAGTAAACCA	C7orf26	228.439	28.3893	26.7626	0	0	0	0	177.966	102.457	0
chr7:6631443-6631462_C7orf26_-	C7orf26_TCGACACACAGCCACCGCCA	C7orf26	243.792	13.0591	23.4855	37.0387	0	0	0	0	0	0
chr7:25182290-25182309_C7orf31_-	C7orf31_GAAATCTTGAGAGGTCCCAC	C7orf31	46.5878	186.233	128.897	66.1406	0	0	0	30.767	55.6194	0
chr7:25194713-25194732_C7orf31_-	C7orf31_TCACCTGAGGACCTCTACAC	C7orf31	232.41	178.852	129.443	58.2037	0	0	0	69.3765	0	0
chr7:25218811-25218830_C7orf31_+	C7orf31_TGGGCGAGTAACCGTCTGGA	C7orf31	215.204	209.513	247.963	383.615	0	0	0	139.356	327.862	0
chr7:25207910-25207929_C7orf31_-	C7orf31_TTGGTGGAGAAACCTGGCCA	C7orf31	57.4407	143.65	134.359	159.796	0	0	0	156.248	55.6194	0
chr7:148312439-148312458_C7orf33_+	C7orf33_AAAGCTCCAGAATTCTGTTG	C7orf33	119.911	107.879	127.259	134.398	0	0	0	135.133	266.388	0
chr7:148311262-148311281_C7orf33_+	C7orf33_AATCAGGCCAGGCACCAGGA	C7orf33	138.969	118.099	112.512	97.3589	0	0	0	67.5667	254.678	0
chr7:148288080-148288099_C7orf33_-	C7orf33_GGAGGGCTTCACATTCACAT	C7orf33	203.557	176.013	260.525	346.577	0	0	0	131.514	196.132	0
chr7:148288087-148288106_C7orf33_+	C7orf33_TGTGAAGCCCTCCTGCCCAG	C7orf33	143.734	204.97	281.826	115.878	0	0	0	127.894	292.734	0
chr7:142636788-142636807_C7orf34_+	C7orf34_AAGCCTCTGAACGGGAGCCC	C7orf34	56.6466	144.217	67.7257	101.592	0	0	0	75.4092	342.498	0
chr7:142637524-142637543_C7orf34_+	C7orf34_AGAAGACCAGTCGTCCAAGA	C7orf34	278.203	320.799	217.378	341.814	0	0	0	138.15	67.3288	0
chr7:142636627-142636646_C7orf34_+	C7orf34_TAAGGGCCAGGACAGGAATG	C7orf34	43.1467	2.27114	4.91557	0	0	0	0	0	0	0
chr7:142637610-142637629_C7orf34_+
chr7:30174820-30174839_C7orf41_+	C7orf41_CCACCGAGGAGACCGAACGC	C7orf41	146.646	282.189	249.056	267.737	0	0	0	302.24	257.606	0
chr7:30174823-30174842_C7orf41_-	C7orf41_CCTGCGTTCGGTCTCCTCGG	C7orf41	212.557	243.58	186.246	50.796	0	0	2147.54	57.311	222.478	1351.5
chr7:30197107-30197126_C7orf41_+	C7orf41_CGTGGAAGAAGAGGAGCCAG	C7orf41	150.087	23.847	15.2929	0.529125	0	0	0	9.65238	76.1108	0
chr7:30185860-30185879_C7orf41_-	C7orf41_GTGGAGCGTCTTCTTGCCGC	C7orf41	120.175	221.436	208.093	2.64562	0	0	0	158.661	392.263	0
chr7:99756004-99756023_C7orf43_+	C7orf43_AAGTACAGATGGTTGCGCCG	C7orf43	181.322	147.056	273.634	264.562	0	0	0	515.799	120.021	0
chr7:99755026-99755045_C7orf43_-	C7orf43_GAGATGCCGGCAGTTCACTG	C7orf43	155.381	166.929	163.306	227.524	0	0	0	378.856	146.367	0
chr7:99755346-99755365_C7orf43_-	C7orf43_GCGGGAGATTGAGGCACCAG	C7orf43	93.7051	51.1007	43.694	23.2815	0	0	0	169.52	0	0
chr7:99755514-99755533_C7orf43_+	C7orf43_TGGGAAGATGACCTCATCTG	C7orf43	324.527	245.851	202.085	365.096	0	0	0	110.399	213.696	0
chr7:134852533-134852552_C7orf49_+	C7orf49_CAGTACACAGTCCTTGTCGC	C7orf49	250.674	179.988	229.393	145.509	0	0	0	44.6423	14.6367	0
chr7:134851536-134851555_C7orf49_+	C7orf49_GAGGCGACACGGAGCAGGGA	C7orf49	62.7347	124.345	66.0871	93.6551	0	0	0	68.1699	0	0
chr7:134853617-134853636_C7orf49_+	C7orf49_GGGCTGTCAGCCATGAGGGA	C7orf49	151.94	149.895	84.1109	100.005	0	0	0	185.205	283.952	0
chr7:134851535-134851554_C7orf49_+	C7orf49_TGAGGCGACACGGAGCAGGG	C7orf49	110.117	46.5584	69.3642	43.3882	0	0	0	14.4786	228.332	0
chr7:1037344-1037363_C7orf50_-	C7orf50_GAAGGCGGAAGCCCTGATGC	C7orf50	169.675	82.8966	143.098	0.529125	0	0	0	66.9634	0	0
chr7:1166909-1166928_C7orf50_-	C7orf50_GAGGCTGCACCAAGTGGCGA	C7orf50	97.9403	109.015	122.343	263.504	0	0	0	2.4131	0	0
chr7:1037329-1037348_C7orf50_-	C7orf50_GATGCGGGAGCTGGATGAGG	C7orf50	151.41	77.7866	66.6333	0	0	0	0	0	0	0
chr7:1166947-1166966_C7orf50_-	C7orf50_TGAAGAAGGCGTCAGCAGAG	C7orf50	182.381	177.717	360.475	378.853	0	0	1073.77	97.1271	459.592	0
chr7:139045060-139045079_C7orf55-LUC7L2_-	C7orf55-LUC7L2_CAGAGACTTACCGTCCCGGG	C7orf55-LUC7L2	126.528	105.04	80.8339	168.262	0	0	1073.77	0	0	0
chr7:139045043-139045062_C7orf55-LUC7L2_+	C7orf55-LUC7L2_CCAGTTGATGGGCACCTCCC	C7orf55-LUC7L2	193.234	215.758	173.137	194.718	0	0	0	499.511	79.0381	0
chr7:139045063-139045082_C7orf55-LUC7L2_-	C7orf55-LUC7L2_TGGCAGAGACTTACCGTCCC	C7orf55-LUC7L2	232.939	298.087	416.185	250.276	0	0	0	170.727	319.08	0
chr7:139045047-139045066_C7orf55-LUC7L2_+	C7orf55-LUC7L2_TTGATGGGCACCTCCCGGGA	C7orf55-LUC7L2	142.675	103.905	74.8259	155.034	0	0	0	42.8324	216.623	0
chr7:139030381-139030400_C7orf55_+	C7orf55_GGAGGAGTCTGCTGGCTTGG	C7orf55	161.469	166.361	193.892	149.213	0	0	0	94.1107	0	0
chr7:48089546-48089565_C7orf57_-	C7orf57_AAGGAGAGTCTACTTCCTGC	C7orf57	48.176	38.0416	72.0951	206.888	0	0	0	15.0818	93.6748	0
chr7:48075939-48075958_C7orf57_+	C7orf57_ACGCACCGCTACGCTCCCTG	C7orf57	177.881	332.154	259.433	182.019	0	0	0	440.993	368.844	0
chr7:48080953-48080972_C7orf57_+	C7orf57_GAAGCGCTCTGAGAAGGCCG	C7orf57	110.911	44.855	60.0792	0	0	0	0	0	257.606	0
chr7:48083135-48083154_C7orf57_-	C7orf57_GTGGATATACCAGTCTGGCA	C7orf57	205.41	139.107	196.623	130.694	0	0	0	18.0982	0	0
chr7:112579764-112579783_C7orf60_-	C7orf60_GAAATACTGCTCGTGCGCAG	C7orf60	60.0877	143.65	118.52	111.116	0	0	0	206.923	128.803	0
chr7:112579674-112579693_C7orf60_+	C7orf60_GTGGACGCTCTTCACCACAC	C7orf60	149.293	136.836	152.929	50.796	0	0	1073.77	31.3702	5.85467	0
chr7:112461932-112461951_C7orf60_+	C7orf60_TCTGATCGAACATAGCAGGA	C7orf60	78.8817	196.454	60.6254	39.6843	0	0	0	234.07	105.384	0
chr7:112579671-112579690_C7orf60_-	C7orf60_TGGTGAAGAGCGTCCACCGG	C7orf60	77.2934	113.557	161.122	311.125	0	0	0	72.9961	190.277	0
chr7:100061216-100061235_C7orf61_-	C7orf61_GATGGAGAAGACTCTCCAGG	C7orf61	26.7351	27.8215	6.00792	0	0	0	0	0	0	0
chr7:100061133-100061152_C7orf61_+	C7orf61_GCAGGGATCTGCCAGCTCGG	C7orf61	104.028	84.0322	177.507	223.82	0	0	0	0	184.422	0
chr7:100054545-100054564_C7orf61_-	C7orf61_GTCACCTTTGAAGACTCCGG	C7orf61	104.293	112.421	108.689	0	0	0	2147.54	176.156	128.803	0
chr7:100061622-100061641_C7orf61_-	C7orf61_TGGTCATGAAGTTCTTCCGA	C7orf61	149.558	159.548	141.459	225.407	0	0	0	7.84256	442.028	0
chr7:88423752-88423771_C7orf62_-	C7orf62_ACAGTCACAGTCCCTAAAGG	C7orf62	198.792	266.859	183.515	84.1308	0	0	0	252.772	14.6367	0
chr7:88423755-88423774_C7orf62_-	C7orf62_GACACAGTCACAGTCCCTAA	C7orf62	97.6756	244.715	158.391	147.626	0	0	0	126.084	283.952	0
chr7:88423536-88423555_C7orf62_-	C7orf62_TAGACCCATACACATCACTC	C7orf62	214.675	255.503	154.021	184.664	3.12825	0	0	220.195	0	0
chr7:88423930-88423949_C7orf62_+	C7orf62_TTTGTAGAGAGTGTCGCTGG	C7orf62	157.234	176.013	195.531	125.932	0	33.5217	0	173.743	29.2734	0
chr7:89874738-89874757_C7orf63_+	C7orf63_CATGTGGACAGAGGAAGCCG	C7orf63	271.321	120.37	98.8576	150.801	0	0	0	71.7896	2.92734	0
chr7:89909141-89909160_C7orf63_+	C7orf63_GAAGAATACATGTCATGCCA	C7orf63	192.175	132.294	250.148	38.6261	0	0	0	171.33	178.568	0
chr7:89901134-89901153_C7orf63_-	C7orf63_GAGGTGAGTACAGATTCCAC	C7orf63	147.175	144.217	146.375	115.878	0	0	0	47.6586	55.6194	0
chr7:89906383-89906402_C7orf63_+	C7orf63_TTAGGAATGTGGCTTTACCA	C7orf63	244.586	208.945	174.776	88.3638	0	0	1073.77	82.0452	146.367	0
chr7:47698640-47698659_C7orf65_+	C7orf65_ATGTGGAATCACCCTAGAGA	C7orf65	196.41	170.903	115.243	41.8008	0	0	0	103.16	330.789	0
chr7:47698654-47698673_C7orf65_-	C7orf65_CAAGCCACCAGCCTTCTCTA	C7orf65	214.41	338.968	355.56	220.645	0	0	0	156.248	327.862	3.52871
chr7:47694904-47694923_C7orf65_+	C7orf65_GAAGGAAGACGGCTCTGGCC	C7orf65	56.9113	61.8886	98.3114	180.431	0	0	0	20.5113	70.2561	0
chr7:47694886-47694905_C7orf65_+	C7orf65_GCACCAACAGAGTCAACAGA	C7orf65	151.675	321.366	132.72	353.984	0	0	0	82.6485	163.931	0
chr7:108524490-108524509_C7orf66_+	C7orf66_ACAGCATTGCAAGGCAACTG	C7orf66	166.499	48.2617	104.319	123.286	0	0	0	0	81.9654	0
chr7:108524222-108524241_C7orf66_-	C7orf66_ATTGCATCCAGTGATGTCAG	C7orf66	60.8818	122.642	73.7336	41.8008	0	0	0	68.7732	254.678	0
chr7:108524564-108524583_C7orf66_-	C7orf66_GCTGTGATGACACCCAGTGA	C7orf66	145.058	180.556	190.615	207.946	0	0	0	165.9	158.076	0
chr7:108524221-108524240_C7orf66_+	C7orf66_TCTGACATCACTGGATGCAA	C7orf66	83.6463	85.7355	88.4803	51.3251	0	0	0	59.7241	0	0
chr7:47859101-47859120_C7orf69_+	C7orf69_ACAGCACCACCTACTGGCAC	C7orf69	217.851	286.164	269.264	342.873	0	0	0	520.022	362.99	0
chr7:47857702-47857721_C7orf69_+	C7orf69_AGGCCTGCCAGAGCACCCAG	C7orf69	213.88	273.672	264.349	380.441	0	0	1073.77	86.2682	102.457	0
chr7:47857703-47857722_C7orf69_+	C7orf69_GGCCTGCCAGAGCACCCAGA	C7orf69	96.3521	144.785	116.881	233.873	0	0	0	59.1208	23.4187	0
chr7:47857633-47857652_C7orf69_+	C7orf69_TGGGTGCTGGTTCTTAACTC	C7orf69	50.5584	194.182	149.652	57.6746	0	33.5217	0	58.5176	128.803	0
chr7:26686053-26686072_C7orf71_-	C7orf71_ATTTGATAATGCCACCCTCA	C7orf71	203.292	353.162	265.987	433.353	0	33.5217	0	231.054	70.2561	1947.85
chr7:26686039-26686058_C7orf71_+	C7orf71_CAGGCTGGAATCCTTGAGGG	C7orf71	176.557	128.319	210.823	124.344	0	0	0	99.5402	696.706	0
chr7:26686054-26686073_C7orf71_+	C7orf71_GAGGGTGGCATTATCAAATG	C7orf71	122.028	163.522	181.876	246.572	0	0	0	261.218	87.8201	0
chr7:26686036-26686055_C7orf71_+	C7orf71_TACCAGGCTGGAATCCTTGA	C7orf71	107.999	143.082	72.6412	84.6599	0	0	0	245.532	0	0
chr7:50136176-50136195_C7orf72_+	C7orf72_GAACAGGAGATGGAATTCCA	C7orf72	86.5581	96.5235	170.953	192.601	0	0	0	261.821	11.7093	0
chr7:50173723-50173742_C7orf72_-	C7orf72_GGTGGTAGCATCTTATCCCA	C7orf72	78.8817	44.855	42.0555	85.7182	0	0	0	0	0	0
chr7:50198691-50198710_C7orf72_-	C7orf72_GTTGTGACCAGTCGAGACAG	C7orf72	47.1172	116.396	120.158	0	0	0	0	65.1536	0	0
chr7:50191055-50191074_C7orf72_+	C7orf72_TATTCCAGGATATACCGGCA	C7orf72	313.409	129.455	164.945	249.218	0	0	0	47.6586	248.824	0
chr7:135358902-135358921_C7orf73_-	C7orf73_AGGCAGTCTCATGCACTAGG	C7orf73	251.468	135.133	140.367	173.024	0	0	0	153.835	122.948	0
chr7:135358903-135358922_C7orf73_-	C7orf73_GAGGCAGTCTCATGCACTAG	C7orf73	96.6168	63.0241	65.541	119.053	0	0	0	0	23.4187	0
chr7:135358904-135358923_C7orf73_-	C7orf73_GGAGGCAGTCTCATGCACTA	C7orf73	86.8228	119.803	126.713	156.621	0	0	0	27.7506	26.346	0
chr7:135358905-135358924_C7orf73_-	C7orf73_TGGAGGCAGTCTCATGCACT	C7orf73	132.616	194.75	161.668	106.883	0	0	0	36.1964	0	0
chr1:57351653-57351672_C8A_+	C8A_GAGGAAGGATGACATTATGC	C8A	115.411	179.988	265.441	183.606	0	0	0	212.352	14.6367	3.52871
chr1:57341861-57341880_C8A_+	C8A_GATCACAGAAGGCAGCCTTG	C8A	236.38	195.318	145.282	287.315	0	0	0	256.391	26.346	0
chr1:57349158-57349177_C8A_-	C8A_GGAGATTCCAGTATCTGCCA	C8A	28.3233	38.0416	75.3721	38.6261	0	0	0	0	38.0554	0
chr1:57347115-57347134_C8A_+	C8A_TAGGTACAATATCCTGACCC	C8A	115.146	212.919	168.768	87.3056	0	0	0	177.363	0	0
chr1:57417704-57417723_C8B_+	C8B_ACCTGGCTGTCTCTTACCTG	C8B	88.6757	209.513	219.562	170.378	0	0	0	152.628	322.007	0
chr1:57431585-57431604_C8B_-	C8B_ATGGGCTTGGAGGGCGCCGG	C8B	68.8229	139.675	102.681	104.767	0	0	1073.77	92.3009	436.173	0
chr1:57420383-57420402_C8B_-	C8B_CATGAAATGGACCAATACTG	C8B	124.146	174.31	122.343	142.335	0	0	0	92.3009	5.85467	539.893
chr1:57425829-57425848_C8B_-	C8B_GGTGAAAGGCCACATTCCTT	C8B	93.4404	232.792	192.253	59.262	0	0	0	451.249	0	0
chr9:139839782-139839801_C8G_-	C8G_AAGAGGGTCGCAGTCCCAGG	C8G	45.529	17.6013	6.5541	0.529125	0	0	0	0	0	0
chr9:139840432-139840451_C8G_-	C8G_CTTGAAGCAGGAAGCGGCCG	C8G	67.7641	119.803	113.058	92.0677	0	0	0	121.861	11.7093	0
chr9:139840944-139840963_C8G_+	C8G_TCCTGAGTGGGTTTGAGCAG	C8G	105.617	94.2523	172.591	124.344	0	0	0	196.667	219.55	0
chr9:139840198-139840217_C8G_-	C8G_TCGGAAGGTACTGACAGCCA	C8G	100.058	89.71	86.2956	140.747	0	0	0	16.8917	0	0
chr8:11295981-11296000_C8orf12_+	C8orf12_CATACCGATTACATTGGCAA	C8orf12	104.028	183.395	211.916	182.019	0	0	0	156.248	0	0
chr8:11295568-11295587_C8orf12_+	C8orf12_GAGCCCTGACCCATCCACCT	C8orf12	335.379	235.063	369.76	356.63	0	0	0	131.514	35.128	0
chr8:11295980-11295999_C8orf12_+	C8orf12_GCATACCGATTACATTGGCA	C8orf12	141.087	133.997	157.844	31.2184	0	0	0	47.6586	0	0
chr8:11295626-11295645_C8orf12_-	C8orf12_TCAGCACTACCGGCCTCCAC	C8orf12	118.322	356.569	262.71	341.814	0	0	1073.77	594.828	304.443	0
chr8:140944624-140944643_C8orf17_+	C8orf17_AAGCACGCTGGACCACCACG	C8orf17	148.499	386.662	380.684	209.004	0	0	0	381.269	869.419	0
chr8:140944639-140944658_C8orf17_-	C8orf17_AAGGGAGCCATACCACGTGG	C8orf17	412.938	177.149	259.979	313.242	0	0	0	32.5768	272.242	0
chr8:140944642-140944661_C8orf17_-	C8orf17_AGAAAGGGAGCCATACCACG	C8orf17	205.145	159.548	213.008	73.5483	0	0	0	159.264	58.5467	0
chr8:140944717-140944736_C8orf17_+	C8orf17_CATGTAGACACTGGGCGCGG	C8orf17	160.675	88.5745	107.596	180.431	0	0	0	170.123	143.44	0
chr8:49986817-49986836_C8orf22_-	C8orf22_AAACGATTTAAACCACCAGG	C8orf22	133.94	66.9986	63.9024	64.0241	0	0	0	30.767	46.8374	3779.25
chr8:49986674-49986693_C8orf22_+	C8orf22_GATGACGACAAACCACAGCA	C8orf22	121.764	137.972	150.198	0	0	0	1073.77	110.399	187.35	0
chr8:49985405-49985424_C8orf22_-	C8orf22_GCTAGAAGGCAACCAATGGA	C8orf22	204.616	176.581	211.37	210.592	0	0	0	65.1536	2.92734	0
chr8:49985409-49985428_C8orf22_-	C8orf22_TCTGGCTAGAAGGCAACCAA	C8orf22	92.6462	103.337	132.72	203.184	0	0	0	50.675	81.9654	0
chr8:144130642-144130661_C8orf31_-	C8orf31_AGTAGAGAAGGTGGTTCCCG	C8orf31	98.9991	184.53	194.984	294.722	0	0	0	112.812	64.4014	0
chr8:144126150-144126169_C8orf31_+	C8orf31_GCACGAGACCACGCTGCAGG	C8orf31	182.116	164.658	231.578	64.5532	0	0	1073.77	168.917	76.1108	0
chr8:144124624-144124643_C8orf31_-	C8orf31_GGGAGACCTCTGCAATGCGG	C8orf31	107.999	194.182	172.045	218.528	0	0	0	154.438	240.042	1538.52
chr8:144124573-144124592_C8orf31_+	C8orf31_TGAGCAGGAGCTGTACGCAC	C8orf31	126.264	122.642	162.214	120.64	0	0	0	22.3211	8.78201	0
chr8:146278444-146278463_C8orf33_+	C8orf33_ACAGGCACAACAGTTGGCCC	C8orf33	62.9994	207.809	157.298	249.747	0	0	0	564.061	128.803	0
chr8:146278066-146278085_C8orf33_-	C8orf33_AGTGGAAGGATTCCGGGCGC	C8orf33	102.97	81.761	50.7942	0	0	0	0	72.9961	49.7647	0
chr8:146278110-146278129_C8orf33_-	C8orf33_GAGTCAGCGTTACTGCACGT	C8orf33	147.705	85.1678	57.8945	241.281	0	0	1073.77	31.9735	0	0
chr8:146278009-146278028_C8orf33_-	C8orf33_GCAGGGAGTACCCGGGCCTG	C8orf33	121.234	120.37	111.42	241.281	0	0	0	130.307	64.4014	0
chr8:69445222-69445241_C8orf34_+	C8orf34_AAGATGGAGCCTAAGAACAA	C8orf34	392.291	224.843	216.285	243.397	0	0	0	103.763	146.367	0
chr8:69552630-69552649_C8orf34_+	C8orf34_AATGGAGGGAGTAACAACCC	C8orf34	152.205	47.6939	75.3721	0	0	0	0	29.5604	0	0
chr8:69243262-69243281_C8orf34_-	C8orf34_ACTCAGACAACTCCGAGGCG	C8orf34	97.4109	59.0496	81.9262	40.7426	0	0	0	0	0	0
chr8:69633612-69633631_C8orf34_+	C8orf34_TGAAGAAGCACTAATGGAGG	C8orf34	115.675	137.972	204.269	122.757	0	0	0	201.493	87.8201	1026.85
chr8:96272096-96272115_C8orf37_+	C8orf37_ATGGAATAGAGCTTCCACCA	C8orf37	86.2934	104.472	68.2718	201.067	0	0	0	18.7015	26.346	0
chr8:96281411-96281430_C8orf37_-	C8orf37_CAGGCGATTCAAGATGGCGG	C8orf37	113.028	90.8456	180.238	0	0	0	0	18.0982	316.152	0
chr8:96259868-96259887_C8orf37_+	C8orf37_GAAGCTGATGATCTGTCTGA	C8orf37	72.7935	111.286	161.122	167.732	0	0	1073.77	228.038	0	0
chr8:96281282-96281301_C8orf37_-	C8orf37_TAGCGACCGGAACCAAGCCA	C8orf37	143.734	213.487	247.963	31.2184	0	0	1073.77	104.366	0	0
chr8:67589991-67590010_C8orf44_+	C8orf44_CATTCCCACACTTTCCCTCA	C8orf44	290.38	336.129	308.043	161.912	0	0	0	464.521	412.755	0
chr8:67590009-67590028_C8orf44_-	C8orf44_GCTCCCGACAGCCTCCCATG	C8orf44	197.734	314.553	263.256	196.305	0	0	0	190.635	564.976	0
chr8:67592054-67592073_C8orf44_-	C8orf44_TCTTGGAGACACATCCTCCC	C8orf44	104.293	191.911	152.929	375.149	0	0	0	156.248	0	0
chr8:67592037-67592056_C8orf44_+	C8orf44_TTCTGCTGGAGCTTCCAGGG	C8orf44	80.2052	87.4389	107.05	77.2522	0	0	0	22.3211	137.585	0
chr8:67425850-67425869_C8orf46_+	C8orf46_AAGGGAGCTGTTCTGATGAG	C8orf46	233.998	321.366	223.932	131.223	0	0	0	109.193	84.8928	0
chr8:67405936-67405955_C8orf46_-	C8orf46_ACCCTTGGAAGGAATCACGG	C8orf46	115.411	48.8295	145.282	66.1406	0	0	0	4.82619	76.1108	0
chr8:67428176-67428195_C8orf46_-	C8orf46_GTAGAGAGGCTTCTGCTCCT	C8orf46	108.528	137.404	129.99	207.417	0	0	0	239.5	163.931	0
chr8:67417696-67417715_C8orf46_-	C8orf46_TCTGGAGCCGCCCAAACCTG	C8orf46	191.381	173.174	151.29	119.053	0	0	0	144.786	269.315	0
chr8:99102131-99102150_C8orf47_+	C8orf47_ATGGAGCAGATTCAACCTGA	C8orf47	129.44	177.717	310.773	157.679	0	0	0	33.7833	111.239	1767.88
chr8:99101743-99101762_C8orf47_+	C8orf47_GAAGGACTCTCTCAGAGCAG	C8orf47	25.9409	174.31	94.4882	71.4318	0	0	0	34.3866	0	0
chr8:99101582-99101601_C8orf47_+	C8orf47_TCTGGGCCGCCTCAACCAGG	C8orf47	211.498	99.3624	108.689	170.378	0	33.5217	1073.77	40.4194	134.658	0
chr8:99101715-99101734_C8orf47_-	C8orf47_TGCCTGCAAAGGCTGACCCT	C8orf47	73.3229	233.927	293.842	143.393	0	0	0	334.214	40.9827	0
chr8:13425237-13425256_C8orf48_+	C8orf48_AAGCACATCAAGACTTTCCC	C8orf48	141.352	239.605	293.296	205.3	0	0	0	577.936	23.4187	0
chr8:13424818-13424837_C8orf48_+	C8orf48_ACTTCCAACAGAAATCACTC	C8orf48	262.586	133.429	190.069	283.082	0	0	0	344.469	234.187	0
chr8:13425401-13425420_C8orf48_-	C8orf48_AGAGTAAGTCGCTTGAGAAA	C8orf48	114.087	153.302	168.222	139.16	0	0	1073.77	24.131	298.588	0
chr8:13424622-13424641_C8orf48_-	C8orf48_CGAGGACTGCCGTCCTCCAG	C8orf48	26.2057	103.337	58.9869	103.708	0	0	0	167.107	61.4741	0
chr8:11619447-11619466_C8orf49_-	C8orf49_AGTGGCAGACAGACAACCGA	C8orf49	64.0583	152.166	105.412	82.0143	0	0	0	269.663	260.533	3.52871
chr8:11619518-11619537_C8orf49_-	C8orf49_ATAGGACAGCACCATGTCCC	C8orf49	117.793	101.634	167.129	262.975	0	0	0	104.97	0	0
chr8:11619565-11619584_C8orf49_+	C8orf49_ATTGCTCCTCCAGATAGCAG	C8orf49	43.9408	95.3879	113.604	239.693	0	0	0	12.6688	292.734	2314.83
chr8:11619132-11619151_C8orf49_+	C8orf49_TATGTACCAAATGGAGCCAG	C8orf49	130.234	145.921	136.544	166.674	0	0	0	162.281	17.564	0
chr8:40011138-40011157_C8orf4_+	C8orf4_AGCCTCTCGTAAGAAAGCCG	C8orf4	32.0291	89.1423	113.604	66.1406	0	0	0	131.514	0	0
chr8:40011179-40011198_C8orf4_+	C8orf4_CAGACCAAGAATCACTAGAA	C8orf4	254.645	235.063	363.206	297.368	0	0	0	85.6649	272.242	3.52871
chr8:40011120-40011139_C8orf4_-	C8orf4_CTGTGTCGAAGTGGTAGCCA	C8orf4	202.498	178.852	220.655	220.645	0	33.5217	0	182.189	99.5295	0
chr8:40011143-40011162_C8orf4_-	C8orf4_GCCCACGGCTTTCTTACGAG	C8orf4	121.764	254.368	353.375	312.184	0	0	0	139.96	187.35	0
chr8:104145360-104145379_C8orf56_-	C8orf56_AAAGCATGGACAGCGACTGG	C8orf56	39.7055	241.309	149.652	156.092	0	0	0	100.747	0	0
chr8:104145362-104145381_C8orf56_-	C8orf56_GGAAAGCATGGACAGCGACT	C8orf56	100.852	179.42	110.327	136.514	0	0	0	83.8551	0	0
chr8:104145294-104145313_C8orf56_-	C8orf56_TATATGGGTCAGATGGGCCT	C8orf56	175.234	176.581	154.567	110.587	12.513	0	0	305.257	114.166	0
chr8:104145374-104145393_C8orf56_-	C8orf56_TTTGAACCTAGAGGAAAGCA	C8orf56	106.676	92.549	126.713	44.9756	3.12825	0	0	0	26.346	0
chr8:22457226-22457245_C8orf58_+	C8orf58_AGCGGGCCATGATGGGCCGG	C8orf58	68.8229	51.6684	59.533	98.9463	0	0	0	16.8917	81.9654	0
chr8:22458659-22458678_C8orf58_-	C8orf58_GAGTCGGCCTACCTGGGCGG	C8orf58	109.587	114.125	104.866	152.917	0	0	0	0	35.128	0
chr8:22459263-22459282_C8orf58_-	C8orf58_GATAGCGAAGACCCTGCCCG	C8orf58	113.823	91.9812	149.652	187.839	0	0	0	72.9961	450.81	0
chr8:22459492-22459511_C8orf58_-	C8orf58_TCGGGTCGACTCCTCCTCGC	C8orf58	142.675	314.553	233.763	53.9707	0	0	0	319.735	406.9	0
chr8:86127145-86127164_C8orf59_+	C8orf59_CTTACCAGTTCTTTCTGCAG	C8orf59	229.763	109.583	155.114	94.7133	0	0	0	180.982	128.803	0
chr8:10555144-10555163_C8orf74_+	C8orf74_AACAAGCTTAGAGATTACCG	C8orf74	188.998	72.1087	85.7494	78.8396	0	0	0	127.291	0	0
chr8:10532163-10532182_C8orf74_+	C8orf74_AAGGTCGGGAGCGCCTGCGG	C8orf74	207.528	177.717	269.81	162.97	0	0	1073.77	133.324	210.768	0
chr8:10532208-10532227_C8orf74_+	C8orf74_ACGAACAGAGAGACTCCCGG	C8orf74	119.911	220.301	303.673	334.936	0	0	0	255.185	242.969	0
chr8:10555197-10555216_C8orf74_-	C8orf74_TGTGGTGGAAGTAGTCACAG	C8orf74	28.8527	40.3127	37.1399	0	0	0	0	0	38.0554	0
chr8:124232470-124232489_C8orf76_+	C8orf76_GAGCCAACACACTTCACCTC	C8orf76	197.998	155.573	136.544	155.034	0	0	0	129.704	0	0
chr8:124253518-124253537_C8orf76_-	C8orf76_TCGAGGAGAGGCCGGAGCGG	C8orf76	92.6462	32.9315	16.9314	79.8978	0	0	0	0	5.85467	0
chr8:124232433-124232452_C8orf76_+	C8orf76_TTCTGAGGATACAGTCACCA	C8orf76	242.998	254.368	269.264	342.873	0	0	0	509.163	207.841	0
chr8:124253486-124253505_C8orf76_+	C8orf76_TTGGCGCAGTAGGACGCGGG	C8orf76	131.822	47.1262	84.6571	129.106	0	0	0	278.109	11.7093	0
chr8:145754160-145754179_C8orf82_+	C8orf82_CACGTAGTAGAAATACTCGC	C8orf82	55.0583	94.2523	38.7784	0	0	0	0	0	0	0
chr8:145752837-145752856_C8orf82_+	C8orf82_GAAGCAGGCGCTGAGCTCGA	C8orf82	99.2638	116.964	144.736	85.7182	0	0	0	79.6322	32.2007	0
chr8:145752846-145752865_C8orf82_+	C8orf82_GCTGAGCTCGAAGGCCAGGG	C8orf82	47.9113	63.5919	36.5937	132.281	0	0	0	234.07	0	0
chr8:145753028-145753047_C8orf82_+	C8orf82_GGTGCGTGAAGACCACCGGC	C8orf82	89.4698	72.1087	65.541	221.703	0	0	0	263.027	0	0
chr8:38370030-38370049_C8orf86_-	C8orf86_AGAAAGCATCAGAATCTCCG	C8orf86	216.263	149.895	81.38	207.417	0	0	0	77.8223	32.2007	0
chr8:38373991-38374010_C8orf86_+	C8orf86_CAGATGCGAGTCTCTCCCAG	C8orf86	214.41	107.879	72.6412	302.659	0	0	0	388.508	175.64	0
chr8:38386122-38386141_C8orf86_-	C8orf86_GAAGGGACTCCTCCCAGCTG	C8orf86	141.087	17.0336	19.1161	0	0	0	0	0.603274	0	0
chr8:38373944-38373963_C8orf86_+	C8orf86_GGAAGAATGAGAGATCACTG	C8orf86	150.087	156.141	167.676	42.8591	0	0	0	220.798	199.059	0
chr8:94146701-94146720_C8orf87_-	C8orf87_AAACGGTGTGATGAGAGGCA	C8orf87	283.233	152.734	187.884	157.15	0	0	0	329.991	137.585	0
chr8:94146590-94146609_C8orf87_-	C8orf87_GAAAGAATATCTGCCGCCCG	C8orf87	254.91	144.217	142.005	187.839	0	0	0	54.2946	228.332	0
chr8:94146532-94146551_C8orf87_-	C8orf87_TCAGAGCCCATCAGTGGCAG	C8orf87	224.998	283.893	285.103	397.373	0	0	0	183.999	521.066	1669.08
chr8:94147029-94147048_C8orf87_-	C8orf87_TTAACTAGAAGTGAGCCTGA	C8orf87	173.646	169.2	210.823	148.684	0	0	0	81.442	289.806	0
chr5:39308410-39308429_C9_+	C9_ATACATCCAGATGATACCCA	C9	218.645	165.793	221.747	79.8978	0	0	0	237.69	1399.27	0
chr5:39342272-39342291_C9_-	C9_CCAGAGCTAACAGAAAGCAG	C9	181.057	239.605	196.077	160.854	0	0	0	126.688	111.239	0
chr5:39315949-39315968_C9_+	C9_GCCATGTAAAGAAATTGAGG	C9	17.9998	13.0591	19.1161	73.5483	0	0	0	0	0	0
chr5:39288902-39288921_C9_-	C9_GGTACAGTGATTCTAATGGA	C9	350.732	212.352	263.802	319.062	0	0	0	292.588	61.4741	0
chr9:131591016-131591035_C9orf114_-	C9orf114_GCGGCAGAGAAGGAGGACCG	C9orf114	60.8818	2.83893	25.124	0	0	0	0	0	676.215	0
chr9:131588357-131588376_C9orf114_-	C9orf114_GTTCCGAGAGGGCATCGTGG	C9orf114	185.822	0	0	0	0	0	0	0	0	0
chr9:131591420-131591439_C9orf114_-	C9orf114_TCCAGGGTGAACACGGCCAA	C9orf114	84.9698	54.5074	37.1399	25.9271	0	0	0	7.84256	14.6367	0
chr9:131587299-131587318_C9orf114_-	C9orf114_TTGACAAGAACCTGGAGCCC	C9orf114	137.381	6.24564	3.82322	0	0	0	0	0	0	0
chr9:138387315-138387334_C9orf116_+	C9orf116_GAAGTTGAGCCGGTCACAGG	C9orf116	162.528	199.293	116.335	271.97	0	0	0	295.604	196.132	0
chr9:138391620-138391639_C9orf116_+	C9orf116_GTCGCTGGTCCTCTCCGGCG	C9orf116	170.469	173.742	263.256	322.237	0	0	0	410.226	90.7474	0
chr9:138390428-138390447_C9orf116_+	C9orf116_TACAGGCATCTCGTGCACGG	C9orf116	95.8227	120.938	132.72	67.1988	0	0	0	92.9042	207.841	0
chr9:138391618-138391637_C9orf116_+	C9orf116_TAGTCGCTGGTCCTCTCCGG	C9orf116	314.733	274.24	215.193	182.019	0	0	0	513.989	32.2007	0
chr9:130474562-130474581_C9orf117_+	C9orf117_GAAGGTTCGGGCCAGCCTGG	C9orf117	118.058	144.785	109.781	44.4465	0	0	0	170.123	2.92734	0
chr9:130471731-130471750_C9orf117_+	C9orf117_GCAGGAGAAGATGTTCCGCC	C9orf117	57.9701	99.9302	40.4169	147.626	0	0	0	28.3539	108.311	0
chr9:130473721-130473740_C9orf117_+	C9orf117_GCTGCTGGAGAACACCCAGA	C9orf117	138.44	69.2698	115.243	140.747	0	0	0	72.9961	260.533	0
chr9:130472905-130472924_C9orf117_+	C9orf117_GTTCCGGCTGCAGAAAGAGG	C9orf117	92.3815	143.082	165.491	73.5483	0	0	0	86.2682	11.7093	0
chr9:96081393-96081412_C9orf129_-	C9orf129_AAGGAAGGGATTCACAGGCA	C9orf129	260.733	236.766	204.269	239.693	0	0	0	570.094	237.114	0
chr9:96081401-96081420_C9orf129_+	C9orf129_AATCCCTTCCTTGTACATGG	C9orf129	176.028	231.656	153.475	192.072	0	0	0	109.193	348.353	0
chr9:96080816-96080835_C9orf129_-	C9orf129_ACAGCAGCCCACTGGCATGG	C9orf129	217.851	150.463	154.567	280.436	0	0	0	100.747	0	0
chr9:96080668-96080687_C9orf129_+	C9orf129_GGTTCCCTGGGCTCATCCAG	C9orf129	93.1757	35.7705	63.3563	0	0	0	0	0	0	0
chr9:35044087-35044106_C9orf131_-	C9orf131_ATTCAGACAGGACTCCCTGG	C9orf131	194.557	157.844	86.2956	97.888	0	0	0	162.884	316.152	0
chr9:35044873-35044892_C9orf131_+	C9orf131_CAAGGGAGTAACGTGCCCAG	C9orf131	202.234	124.345	119.066	148.684	0	0	0	18.7015	0	0
chr9:35042377-35042396_C9orf131_+	C9orf131_GGTGACACTATTCTTATTCG	C9orf131	236.91	103.905	159.483	155.034	0	0	0	3.61964	362.99	0
chr9:35045310-35045329_C9orf131_+	C9orf131_TGAGCCAGGTCCCATCCCAA	C9orf131	151.41	158.412	98.3114	130.165	0	0	0	4.22292	0	0
chr9:72435796-72435815_C9orf135_-	C9orf135_GATCTGTCAAGGCTATCCAT	C9orf135	100.058	170.336	137.636	266.15	0	0	0	142.976	84.8928	0
chr9:72435827-72435846_C9orf135_+	C9orf135_GGTGCGACAGGAAGCAACAC	C9orf135	60.8818	92.549	59.533	55.029	0	0	0	0	102.457	0
chr9:72435909-72435928_C9orf135_+	C9orf135_TCACAAGAAATACTCGAAGC	C9orf135	177.881	189.64	64.4486	257.684	0	0	1073.77	139.96	0	0
chr9:72435865-72435884_C9orf135_-	C9orf135_TTGCGCTCCACCAAGTCCGG	C9orf135	241.939	200.996	186.246	196.834	0	0	0	30.767	96.6021	0
chr9:139929442-139929461_C9orf139_+	C9orf139_ATGAGTCAAAGAGAAAGTCG	C9orf139	152.999	90.8456	130.536	110.587	0	0	0	515.196	140.512	0
chr9:139929444-139929463_C9orf139_+	C9orf139_GAGTCAAAGAGAAAGTCGGG	C9orf139	127.322	171.471	119.612	112.704	0	0	0	34.9899	409.827	0
chr9:139929407-139929426_C9orf139_+	C9orf139_TCAGAACGAAAGCCTCTCAG	C9orf139	146.116	133.997	184.607	185.194	0	0	0	1.20655	0	0
chr9:139929090-139929109_C9orf139_+	C9orf139_TCCTTGAAACAGACACCCGG	C9orf139	49.7643	112.989	101.042	51.3251	0	0	0	109.193	120.021	0
chr9:139866140-139866159_C9orf141_+	C9orf141_AGGAGCTGGATTTAGACCTG	C9orf141	60.0877	87.4389	156.206	204.771	0	0	0	36.7997	2.92734	0
chr9:139866027-139866046_C9orf141_+	C9orf141_CGGTGAGGCCCTGAGCACGG	C9orf141	134.999	203.267	174.23	458.751	0	0	0	127.894	201.986	0
chr9:139865491-139865510_C9orf141_-	C9orf141_GCAGGGAAGACTCACCCTCC	C9orf141	8.47051	152.166	227.209	216.412	0	0	0	62.1372	64.4014	0
chr9:139864387-139864406_C9orf141_-	C9orf141_GCCCACCCACAGGAGTCCCA	C9orf141	168.881	161.251	177.507	240.752	0	0	0	67.5667	304.443	0
chr9:139887801-139887820_C9orf142_+	C9orf142_AAGAGACAGCTGTCAGCCCG	C9orf142	140.558	224.843	108.143	75.6648	0	0	0	100.143	313.225	0
chr9:139886997-139887016_C9orf142_-	C9orf142_ACTAGAGGTTGAAGCCGCCG	C9orf142	107.999	135.701	120.705	71.9609	0	0	0	0	38.0554	0
chr9:139887419-139887438_C9orf142_-	C9orf142_CTTGGGTCTCACCTGAACCG	C9orf142	180.263	210.08	243.048	271.441	0	0	0	354.122	108.311	0
chr9:139887582-139887601_C9orf142_-	C9orf142_GAGGTCAAAGGCCAGTGCCG	C9orf142	190.322	131.726	147.467	14.2864	0	0	0	2.4131	2.92734	0
chr9:112969701-112969720_C9orf152_-	C9orf152_AAGGCTTGAAGAGGCAGCAG	C9orf152	62.47	90.2778	104.866	182.548	0	0	0	66.3601	322.007	0
chr9:112963428-112963447_C9orf152_-	C9orf152_GCAAGGAACCGGAATCCCAG	C9orf152	89.4698	67.5664	93.3959	235.46	0	0	0	89.8878	76.1108	0
chr9:112963386-112963405_C9orf152_-	C9orf152_GGTGGGCAATACCCAAACAA	C9orf152	73.3229	128.319	101.588	80.9561	0	0	0	0	108.311	0
chr9:112969790-112969809_C9orf152_-	C9orf152_TAGGTCTCACTTAATGGCTG	C9orf152	160.41	440.033	337.536	462.455	0	0	0	637.66	295.661	3.52871
chr9:88842809-88842828_C9orf153_-	C9orf153_AATGTCATGTCATTCACCAG	C9orf153	122.293	168.632	286.742	140.218	0	0	0	167.107	421.537	0
chr9:88844491-88844510_C9orf153_+	C9orf153_CTGGACTGGTGTCTCCAGTG	C9orf153	85.4992	82.8966	65.541	227.524	0	0	0	199.684	386.408	0
chr9:88842810-88842829_C9orf153_-	C9orf153_GAATGTCATGTCATTCACCA	C9orf153	128.117	93.6845	140.913	148.684	0	0	0	22.9244	0	0
chr9:88842811-88842830_C9orf153_-	C9orf153_TGAATGTCATGTCATTCACC	C9orf153	31.7644	43.1517	51.3404	41.8008	0	0	0	41.0226	11.7093	0
chr9:100672412-100672431_C9orf156_-	C9orf156_GAAGGAGCAGCAGTCTTGCA	C9orf156	206.469	154.438	210.277	414.305	3.12825	0	1073.77	16.8917	79.0381	1531.46
chr9:100672349-100672368_C9orf156_+	C9orf156_GCTCCATCAGCCCTTCCAGC	C9orf156	156.969	312.85	334.805	380.97	0	0	0	124.274	0	0
chr9:100667158-100667177_C9orf156_+	C9orf156_GGTCCTGGCAAAGCTTCCGG	C9orf156	204.086	111.854	54.0713	106.883	0	0	0	93.5075	23.4187	0
chr9:100667095-100667114_C9orf156_-	C9orf156_GTTTGGTGATGGCTTTGCAG	C9orf156	60.3524	204.97	157.298	395.785	0	0	0	196.667	128.803	0
chr9:139379329-139379348_C9orf163_-	C9orf163_AATGACACCTCCTTCCGCGG	C9orf163	189.792	310.011	158.937	342.873	0	0	0	67.5667	190.277	0
chr9:139379058-139379077_C9orf163_-
chr9:139379312-139379331_C9orf163_+	C9orf163_GAGGCGCTCTGCACCCTCCG	C9orf163	17.4704	47.6939	67.1795	38.097	0	0	0	22.9244	0	0
chr9:139379478-139379497_C9orf163_-	C9orf163_GTGGGACCACAGGGTTTCGG	C9orf163	123.617	198.725	175.322	104.767	0	0	0	68.1699	90.7474	0
chr9:140120347-140120366_C9orf169_+	C9orf169_AGCAGCAGTCAGCGCCAGGC	C9orf169	105.881	190.776	166.037	176.198	0	0	0	172.536	278.097	0
chr9:140120177-140120196_C9orf169_-	C9orf169_CTCCGAGGATGAGGAACAGG	C9orf169	120.705	179.988	162.214	69.3153	0	0	0	126.688	166.858	0
chr9:140120253-140120272_C9orf169_+	C9orf169_GACCGAGGTCCCAGGGCCCA	C9orf169	197.998	110.718	107.596	105.825	0	0	0	245.532	204.914	0
chr9:140120230-140120249_C9orf169_-	C9orf169_TGCAAGAGGTGGGTTGGCTC	C9orf169	108.528	181.123	221.747	142.864	0	0	0	4.22292	248.824	0
chr9:130922737-130922756_C9orf16_+	C9orf16_AGGCGAGGAGGACGGCTTCG	C9orf16	23.5586	61.3208	73.7336	0	0	0	0	0	0	0
chr9:130922735-130922754_C9orf16_+	C9orf16_GAAGGCGAGGAGGACGGCTT	C9orf16	70.1464	84.0322	90.1188	100.005	0	0	0	18.7015	2.92734	0
chr9:130925834-130925853_C9orf16_-	C9orf16_GGAACTCCAGGCGTGTCTGC	C9orf16	77.2934	170.903	131.628	313.771	0	0	1073.77	76.0125	368.844	0
chr9:130925846-130925865_C9orf16_+	C9orf16_GGAGTTCCAGCAGCAGCTCG	C9orf16	168.351	116.964	106.504	134.927	0	0	0	276.299	169.786	0
chr9:89763721-89763740_C9orf170_+	C9orf170_AGAACTGGCGGACAGAGGAA	C9orf170	170.469	141.946	89.5727	131.752	0	0	0	106.176	0	0
chr9:89771595-89771614_C9orf170_-	C9orf170_CCCGAGTGACATCTATCAAG	C9orf170	272.115	197.021	140.367	150.801	0	33.5217	0	558.028	84.8928	0
chr9:89763716-89763735_C9orf170_+	C9orf170_GTGGGAGAACTGGCGGACAG	C9orf170	154.587	122.074	143.098	263.504	0	0	0	130.307	281.024	0
chr9:89763715-89763734_C9orf170_-	C9orf170_TGTCCGCCAGTTCTCCCACT	C9orf170	369.261	475.804	530.882	478.329	0	0	3221.3	222.005	281.024	4986.07
chr9:135374870-135374889_C9orf171_-	C9orf171_ACGGTAGAGCAAGTTCTCCC	C9orf171	38.382	92.549	60.6254	4.233	0	0	0	128.497	0	0
chr9:135357713-135357732_C9orf171_-	C9orf171_AGAATAAGAGGTTCCCACCG	C9orf171	157.234	125.48	95.5806	102.121	0	0	0	109.796	0	0
chr9:135374100-135374119_C9orf171_-	C9orf171_AGACTGTAGCTTCTTTCCCG	C9orf171	394.938	220.868	180.784	534.945	0	0	0	100.143	70.2561	0
chr9:135285771-135285790_C9orf171_-	C9orf171_GCCGGAACGGATGTCCGCCA	C9orf171	83.6463	60.1852	38.2322	38.097	0	0	0	0	11.7093	0
chr9:34382744-34382763_C9orf24_+	C9orf24_ACAGATACCTTAGGCAGCCG	C9orf24	133.411	127.752	50.7942	185.723	0	33.5217	0	375.236	0	0
chr9:34380953-34380972_C9orf24_-	C9orf24_GATGGACTACTACGCCAGCG	C9orf24	56.3819	51.1007	85.2033	96.3007	0	33.5217	0	0	0	0
chr9:34385693-34385712_C9orf24_-	C9orf24_TACAGGACTACACTTATAGG	C9orf24	139.234	122.642	71.0027	0	0	0	0	39.8161	0	0
chr9:34379656-34379675_C9orf24_+	C9orf24_TATGGGTAGTATGACGGCGG	C9orf24	154.587	103.905	120.158	127.519	0	0	0	26.5441	158.076	0
chr9:140510207-140510226_C9orf37_-	C9orf37_GAGCAGGGTCTCCTGTCGGA	C9orf37	52.4113	56.2107	68.2718	31.7475	0	0	0	47.6586	79.0381	0
chr9:140510162-140510181_C9orf37_-	C9orf37_GCCAGCGGGTTTCTCAGCAG	C9orf37	112.764	137.404	82.4724	50.2668	0	0	0	383.682	0	0
chr9:140510122-140510141_C9orf37_+	C9orf37_TAGGCACCCAGGTTCCCAAG	C9orf37	193.763	162.387	171.499	258.742	0	0	0	62.7405	310.298	0
chr9:140510402-140510421_C9orf37_-	C9orf37_TCTGGAAGCACCCTCCAGGC	C9orf37	39.9702	125.48	103.227	336.523	0	0	0	36.1964	102.457	0
chr9:97535429-97535448_C9orf3_+	C9orf3_AAACCAACGCAGCTTTGGGA	C9orf3	125.999	166.929	102.135	0	0	0	0	176.156	295.661	0
chr9:97563168-97563187_C9orf3_-	C9orf3_AAGGAGGGATCAGCCGCAGA	C9orf3	169.94	187.369	140.913	230.169	306.568	0	0	264.234	0	0
chr9:97522743-97522762_C9orf3_+	C9orf3_CTTGCAGATAAGGAAGACAG	C9orf3	229.763	189.64	321.151	451.343	0	0	0	97.1271	289.806	0
chr9:97717525-97717544_C9orf3_+	C9orf3_TCCGGAGAAGATCTTCATGC	C9orf3	276.086	198.157	173.684	468.275	3.12825	0	0	65.1536	5.85467	0
chr9:77567424-77567443_C9orf40_+	C9orf40_ATCCAGAGAGGCGGTGGCGG	C9orf40	165.175	128.887	185.699	473.566	0	0	0	29.5604	96.6021	3.52871
chr9:77567321-77567340_C9orf40_+	C9orf40_CGAAGCCGAGGGCTCTGCCA	C9orf40	194.822	143.65	116.335	94.7133	0	33.5217	0	65.1536	0	0
chr9:77567239-77567258_C9orf40_+	C9orf40_GATCGCCTGTCTCCAGACCG	C9orf40	134.205	89.71	157.298	173.553	0	0	0	594.828	237.114	0
chr9:77567415-77567434_C9orf40_+	C9orf40_GGCGGCCGGATCCAGAGAGG	C9orf40	37.8526	5.11007	20.7546	33.864	0	0	0	0	0	0
chr9:77611451-77611470_C9orf41_+	C9orf41_ACAGGTAGCAATACAGTCCC	C9orf41	69.0876	106.176	65.541	54.4998	0	0	0	87.4747	0	0
chr9:77632282-77632301_C9orf41_+	C9orf41_ACTGAGGAAGTAGTTTCTGT	C9orf41	110.911	80.0577	89.5727	108.471	0	0	0	83.2518	0	0
chr9:77642989-77643008_C9orf41_-	C9orf41_CACGCGCAGCACCGAGGAGG	C9orf41	93.9698	141.946	102.681	174.082	0	0	0	214.162	266.388	0
chr9:77631273-77631292_C9orf41_+
chr9:116175811-116175830_C9orf43_-	C9orf43_ACAAACAGCCAAGCCACAGG	C9orf43	168.881	222.572	198.808	169.32	0	0	0	13.8753	0	0
chr9:116185649-116185668_C9orf43_+	C9orf43_GAACACGAGTAGGAACACCA	C9orf43	136.058	145.921	134.905	134.398	0	0	0	111.002	23.4187	0
chr9:116176040-116176059_C9orf43_+	C9orf43_TAAACTCCCAGTGCTCACCG	C9orf43	217.851	248.69	388.33	351.339	0	0	0	176.759	96.6021	3.52871
chr9:116181392-116181411_C9orf43_-	C9orf43_TTGTCAGGTAAACCCTTCGG	C9orf43	119.911	153.87	66.6333	180.961	0	0	0	1.20655	0	0
chr9:91606020-91606039_C9orf47_-	C9orf47_CAGGCTTGGAACCAGGTCCG	C9orf47	214.939	196.454	194.438	78.8396	0	0	0	319.132	140.512	2745.34
chr9:91606766-91606785_C9orf47_+	C9orf47_GAGCCGCTGCAGGAACAGGG	C9orf47	141.087	41.4483	56.256	29.1019	0	0	0	79.0289	20.4914	0
chr9:91606568-91606587_C9orf47_-	C9orf47_GCCACCGGCATCCTAGCGGG	C9orf47	133.411	106.176	91.2112	176.728	0	0	0	657.569	0	0
chr9:91606027-91606046_C9orf47_+	C9orf47_GGTTCCAAGCCTGTTCCCGC	C9orf47	95.8227	130.023	190.615	260.329	0	0	0	345.073	0	0
chr9:132382002-132382021_C9orf50_+	C9orf50_AGCGGACTGACGCTTACCAC	C9orf50	97.4109	126.616	135.998	103.708	0	0	0	117.638	29.2734	0
chr9:132377830-132377849_C9orf50_+	C9orf50_GAAAGGGCAACGCTGCCTGC	C9orf50	58.7642	97.659	181.876	141.805	0	0	0	1.80982	43.9101	0
chr9:132382364-132382383_C9orf50_-	C9orf50_GCTCCAGGAGAAGTGCGCCG	C9orf50	63.2641	46.5584	80.2877	0	0	0	0	0	322.007	0
chr9:132381878-132381897_C9orf50_+	C9orf50_TCTTCGTAAGACTATCCTGG	C9orf50	131.293	166.929	158.391	154.504	0	0	0	253.978	231.26	0
chr9:21967233-21967252_C9orf53_-	C9orf53_ACGCGGCTCAGACTTCACTG	C9orf53	218.116	272.537	327.159	318.004	0	0	0	361.964	480.083	0
chr9:21967390-21967409_C9orf53_+	C9orf53_GATTCCGAGACTATGGGCCA	C9orf53	143.734	218.029	207	245.514	0	0	0	131.514	163.931	0
chr9:21967351-21967370_C9orf53_+	C9orf53_GGTCTCAGAACGCCGAGGCG	C9orf53	49.7643	72.1087	138.728	16.932	0	0	0	0	234.187	0
chr9:21967269-21967288_C9orf53_-	C9orf53_TCTGCGGTTCTCTGCCACAG	C9orf53	89.9992	85.1678	136.544	214.825	0	0	0	79.0289	32.2007	0
chr9:74671064-74671083_C9orf57_-	C9orf57_AATCTTTCACTGCCCTTCCA	C9orf57	442.584	275.944	478.995	501.081	0	0	0	363.774	986.513	1559.69
chr9:74674139-74674158_C9orf57_+	C9orf57_CTAATGACTTACCACCTAAG	C9orf57	275.027	184.53	181.876	180.431	0	0	0	241.913	96.6021	0
chr9:74674242-74674261_C9orf57_-	C9orf57_GCTTGGAAATCAGAATGAGA	C9orf57	99.2638	106.744	131.628	0	0	0	0	27.7506	140.512	0
chr9:74671005-74671024_C9orf57_-	C9orf57_TGGTCAGTACTGTAAAGAAG	C9orf57	153.263	246.419	235.401	189.427	0	0	0	106.176	163.931	0
chr9:138235889-138235908_C9orf62_-	C9orf62_AGACCCAGGCGTCAGCACAG	C9orf62	190.057	391.772	284.011	200.538	0	0	0	260.614	181.495	0
chr9:138235965-138235984_C9orf62_-	C9orf62_ATGGCGCTGCGTCATGCCCG	C9orf62	241.939	261.181	236.494	88.8929	0	0	0	272.077	772.817	0
chr9:138235296-138235315_C9orf62_+	C9orf62_GAGGTGCGTGACCACAACAC	C9orf62	58.2348	144.217	162.76	102.65	0	0	0	99.5402	84.8928	0
chr9:138235239-138235258_C9orf62_+	C9orf62_GATGCCATGGGCCTCAGCCC	C9orf62	58.7642	22.1436	19.6623	66.1406	0	0	0	60.9307	49.7647	0
chr9:86559840-86559859_C9orf64_-	C9orf64_GATACGTGGAGTGTATTGGA	C9orf64	183.44	139.107	102.681	40.7426	0	0	0	157.454	0	0
chr9:86571339-86571358_C9orf64_-	C9orf64_GATGTGTTTATTGACAGCGG	C9orf64	88.6757	57.3463	98.8576	192.072	0	0	0	294.398	190.277	0
chr9:86570340-86570359_C9orf64_-	C9orf64_GCAGAAGTTAATGCACCTGG	C9orf64	97.4109	93.6845	115.789	0	0	0	0	85.0616	342.498	1799.64
chr9:86571067-86571086_C9orf64_+	C9orf64_TATGGCACCAACCTTCGTCG	C9orf64	209.116	325.909	137.636	111.116	44064.5	0	3221.3	451.249	529.848	0
chr9:214559-214578_C9orf66_-	C9orf66_AGGGAATGTAGGCAAGTCGG	C9orf66	94.7639	149.327	265.987	130.694	0	0	0	86.2682	222.478	0
chr9:214618-214637_C9orf66_-	C9orf66_GACAGGCGACCACTGCGCGC	C9orf66	88.9404	61.3208	122.343	70.9027	0	0	0	8.44583	2.92734	0
chr9:215119-215138_C9orf66_+	C9orf66_GAGTCCATTCGCGTCCGCGG	C9orf66	218.38	211.784	281.28	288.902	0	0	0	120.655	617.668	0
chr9:215306-215325_C9orf66_-	C9orf66_TAAGAACCTGGAGGGCGGAG	C9orf66	112.234	57.3463	54.6175	41.2717	0	0	0	0	0	0
chr9:139008416-139008435_C9orf69_+	C9orf69_CCAGGCGGAAGTCCACGCGC	C9orf69	174.175	118.667	166.037	200.009	0	0	0	87.4747	114.166	0
chr9:139008455-139008474_C9orf69_+	C9orf69_GCAGCACCGACAGCTTGCGC	C9orf69	102.44	191.911	160.029	173.024	0	0	0	269.663	430.319	0
chr9:139008482-139008501_C9orf69_+	C9orf69_GCAGCAGGACGCGAACGCCC	C9orf69	96.6168	182.259	210.823	28.5727	0	0	0	18.7015	0	0
chr9:139008706-139008725_C9orf69_+	C9orf69_TGGAAGGAGCGCACCCGCCG	C9orf69	225.263	174.878	242.502	398.96	0	0	0	125.481	459.592	1909.03
chr9:27561598-27561617_C9orf72_-	C9orf72_ATTGGTGACAGCTGTCATGA	C9orf72	206.204	57.3463	85.2033	34.3931	0	0	0	63.3438	585.467	0
chr9:27566952-27566971_C9orf72_-	C9orf72_GAACAGGTACTTCTCAGTGA	C9orf72	150.352	60.753	99.4038	75.6648	0	0	0	134.53	40.9827	3.52871
chr9:27566721-27566740_C9orf72_+	C9orf72_TCAACACACACTCTATGAAG	C9orf72	257.821	107.879	147.467	197.363	0	0	0	257.598	29.2734	0
chr9:27556602-27556621_C9orf72_-	C9orf72_TTCAGAAGAAGACATGGCTC	C9orf72	172.057	88.0067	63.9024	0	0	0	0	5.42946	79.0381	0
chr9:132597480-132597499_C9orf78_+	C9orf78_AATCTTCCGGACGACCGGCA	C9orf78	164.646	21.5758	4.91557	30.6892	0	0	0	71.1863	0	0
chr9:132595939-132595958_C9orf78_-	C9orf78_ACAAGAGGAGACCACTCTAG	C9orf78	48.9702	15.898	16.9314	26.9854	0	0	0	0	0	0
chr9:132591775-132591794_C9orf78_+	C9orf78_ACGGGCCTTGGCATCCTCCG	C9orf78	141.352	85.7355	42.6016	265.621	0	0	0	9.65238	0	0
chr9:132597425-132597444_C9orf78_-	C9orf78_AGATGAGCAGGACTCAGAGG	C9orf78	28.588	10.2201	15.8391	0	0	0	1073.77	168.313	0	0
chr9:114456514-114456533_C9orf84_+	C9orf84_AGATGGTGAAACTTTAAGCC	C9orf84	196.145	185.666	286.196	282.553	0	0	0	55.5012	58.5467	3324.05
chr9:114543226-114543245_C9orf84_-	C9orf84_GAAAGCAAGTTTCTTTGTGG	C9orf84	73.0582	148.192	75.3721	176.198	0	33.5217	0	0	0	0
chr9:114538143-114538162_C9orf84_-	C9orf84_GGTCAGTTTATACACCCACA	C9orf84	210.969	144.217	178.053	87.3056	0	0	0	284.142	131.73	0
chr9:114484691-114484710_C9orf84_-	C9orf84_GTAAGTGATGCTGTTCGCCA	C9orf84	128.911	175.446	196.077	396.843	0	0	0	84.4583	0	0
chr9:74526653-74526672_C9orf85_+	C9orf85_GAGCTCCCAGAAAGGCAACG	C9orf85	98.4697	71.5409	127.259	37.0387	0	0	0	165.297	521.066	0
chr9:74526645-74526664_C9orf85_+	C9orf85_TCGGCGATGAGCTCCCAGAA	C9orf85	116.734	157.844	123.982	117.466	0	0	0	120.655	213.696	0
chr9:95869975-95869994_C9orf89_-	C9orf89_AAGGCGTGTCCTGCACCAGG	C9orf89	135.264	257.207	231.032	269.854	0	0	1073.77	322.148	0	0
chr9:95870068-95870087_C9orf89_+	C9orf89_ACAGATCCTTACCAACAAGG	C9orf89	143.734	124.345	106.504	236.519	0	0	1073.77	315.512	231.26	0
chr9:95874169-95874188_C9orf89_+	C9orf89_GATTGCACAGAGCTAGACTC	C9orf89	124.675	52.2362	155.114	0	0	0	0	167.71	278.097	3.52871
chr9:95875299-95875318_C9orf89_-	C9orf89_GCGAGAAACCGAGGACGCGC	C9orf89	45.529	90.2778	80.8339	33.864	0	0	0	326.974	0	0
chr9:117390446-117390465_C9orf91_-	C9orf91_CGAGCAGCATGCCAGCCCAG	C9orf91	245.38	190.208	253.971	51.8542	0	0	1073.77	283.539	529.848	0
chr9:117396095-117396114_C9orf91_-	C9orf91_GCAGCACCCGGTGTCTCAGG	C9orf91	152.469	144.217	217.924	114.291	0	0	0	48.2619	79.0381	1273.86
chr9:117389265-117389284_C9orf91_+	C9orf91_TATGCGGCTGGCCTTTGCTG	C9orf91	236.645	294.68	303.127	160.325	0	0	0	369.807	128.803	0
chr9:117379484-117379503_C9orf91_+	C9orf91_TGAACCACAGGTGGACCCGG	C9orf91	133.411	96.5235	83.5647	73.0192	0	0	0	25.9408	67.3288	0
chr9:16215754-16215773_C9orf92_+	C9orf92_AAGTTATGTAACTCACAGGC	C9orf92	80.7346	132.294	170.407	135.456	0	0	0	72.3929	87.8201	1947.85
chr9:16215788-16215807_C9orf92_-	C9orf92_CTATGTGAGAAACACCACCC	C9orf92	153.528	189.64	163.306	223.291	0	0	0	35.5932	152.222	0
chr9:16215862-16215881_C9orf92_+	C9orf92_GCCATCTCGCGTCTAGCTGG	C9orf92	136.587	234.495	163.852	124.873	0	0	0	266.044	128.803	0
chr9:16215787-16215806_C9orf92_-	C9orf92_TATGTGAGAAACACCACCCA	C9orf92	93.9698	115.828	126.166	162.97	0	0	0	39.2128	242.969	0
chr9:136249677-136249696_C9orf96_-	C9orf96_CCTGAGAGTTACCTCCTCCA	C9orf96	91.8521	170.903	164.399	88.3638	0	0	1073.77	95.9205	333.716	0
chr9:136243406-136243425_C9orf96_-	C9orf96_CTTCTCCATGGGCTCTCCGG	C9orf96	140.293	42.0161	38.7784	51.3251	0	0	0	153.232	0	0
chr9:136251410-136251429_C9orf96_-	C9orf96_GCGTGCCGCAGCTTCAGCAG	C9orf96	67.2347	142.514	220.655	212.179	0	0	0	185.205	52.6921	0
chr9:136245909-136245928_C9orf96_+	C9orf96_TTTGTACCAGCTGAATCCTG	C9orf96	214.675	164.09	235.947	336.523	0	0	0	235.88	0	0
chr9:135759414-135759433_C9orf9_-	C9orf9_CCTGCAGTGCTCCAGAGCGG	C9orf9	87.0875	73.8121	48.0634	195.247	0	0	0	0	90.7474	0
chr9:135763714-135763733_C9orf9_+	C9orf9_GAGGCCCGGAACCACTACGG	C9orf9	86.5581	107.879	103.773	67.7279	0	0	0	16.8917	0	0
chr9:135759444-135759463_C9orf9_-	C9orf9_GATGGGCCGGATCTTGTCGT	C9orf9	208.057	177.717	185.153	138.102	0	0	0	229.244	111.239	0
chr9:135763704-135763723_C9orf9_-	C9orf9_TCCGGGCCTCGTCACAGCTG	C9orf9	128.117	94.2523	131.082	66.6697	0	0	0	3.61964	0	0
chr17:50008361-50008380_CA10_-	CA10_ACCTCTTCGCATCAACACGG	CA10	287.997	187.369	147.467	168.791	0	0	0	143.579	32.2007	0
chr17:49825001-49825020_CA10_+	CA10_AGAAGGCCTGTCCATTGAGG	CA10	155.381	165.793	84.6571	223.291	0	0	0	156.851	348.353	0
chr17:50149706-50149725_CA10_-	CA10_AGGCTGGTGGGCATACAAGG	CA10	159.352	284.46	158.391	274.087	0	0	0	54.8979	87.8201	0
chr17:50235131-50235150_CA10_-	CA10_GAGGATGGAAATAGTCTGGG	CA10	76.764	67.5664	60.0792	69.8444	0	0	0	233.467	0	0
chr19:49143085-49143104_CA11_-	CA11_AATTTCAGCGCTGCCTCCCG	CA11	184.763	193.047	270.903	17.4611	0	0	0	179.776	40.9827	0
chr19:49147694-49147713_CA11_+	CA11_CCAGTGCTGAGCCTTAATGG	CA11	205.939	235.631	278.003	43.3882	0	0	0	250.359	190.277	0
chr19:49143368-49143387_CA11_-	CA11_GAACATCAGATCAACCACCA	CA11	278.468	258.342	275.272	236.519	0	0	0	79.0289	664.506	0
chr19:49142838-49142857_CA11_+	CA11_TTAAGGAGGCGACTGAGGAA	CA11	133.675	193.047	212.462	43.3882	0	0	0	9.65238	242.969	0
chr15:63673850-63673869_CA12_-	CA12_AAAGGAACAGCCTTCCAGCC	CA12	187.41	175.446	141.459	211.65	0	0	0	165.297	20.4914	0
chr15:63634232-63634251_CA12_-	CA12_ACTGCCAGCAACAAGTCAGA	CA12	112.234	74.9476	140.367	70.9027	0	0	0	49.4685	163.931	0
chr15:63637678-63637697_CA12_-	CA12_CGGACAGCACTTCGCCGCCG	CA12	177.881	138.54	115.789	75.6648	3.12825	0	0	58.5176	134.658	0
chr15:63638801-63638820_CA12_+	CA12_TGAGGCTGGCGTCATACTGG	CA12	174.969	159.548	128.897	151.859	0	0	0	336.627	67.3288	0
chr8:86158055-86158074_CA13_+	CA13_ACCATGTCGAGGCTCAGCTG	CA13	265.233	130.591	180.784	191.543	0	0	0	170.727	67.3288	0
chr8:86193473-86193492_CA13_+	CA13_CAGTCTCCTGTGCACAGCGG	CA13	172.587	74.3798	190.615	84.1308	0	0	0	7.84256	155.149	0
chr8:86193470-86193489_CA13_+	CA13_TCGCAGTCTCCTGTGCACAG	CA13	240.88	163.522	203.177	130.694	3.12825	0	0	230.451	90.7474	0
chr8:86171672-86171691_CA13_+	CA13_TGGAAGCTACAGGTTACGGC	CA13	172.057	130.023	112.512	186.252	0	0	0	110.399	0	0
chr1:150230537-150230556_CA14_-
chr1:150234678-150234697_CA14_+	CA14_CAGTGAAGCCACATTTGCAG	CA14	121.764	140.243	115.789	79.8978	0	0	0	152.025	0	0
chr1:150235571-150235590_CA14_+	CA14_TAGAAGGTCCCAGATTTCAA	CA14	137.381	83.4644	58.4407	37.0387	0	0	0	257.598	87.8201	0
chr1:150233982-150234001_CA14_-	CA14_TGCCAGGCTGGTCATATCCG	CA14	87.0875	109.583	133.267	142.335	0	0	0	177.363	67.3288	0
chr8:86253848-86253867_CA1_-	CA1_ATAATGGCAAGTCCAGACTG	CA1	66.1759	107.311	118.52	100.534	0	0	0	316.116	175.64	0
chr8:86249200-86249219_CA1_-	CA1_GCATGGTTCAGAACATACAG	CA1	97.4109	80.0577	155.114	34.3931	3.12825	0	0	72.9961	286.879	913.936
chr8:86250668-86250687_CA1_-	CA1_TCCTGGTAGGTCCTGAACAA	CA1	140.293	243.58	160.575	166.674	0	0	0	114.622	187.35	0
chr8:86249176-86249195_CA1_-	CA1_TGGAGTCAAATATTCTGCCG	CA1	179.469	104.472	144.19	68.7862	0	0	0	0.603274	40.9827	0
chr8:86385939-86385958_CA2_-	CA2_AATCTGTAAGTGCCATCCAG	CA2	46.3231	70.9731	141.459	288.902	0	0	0	129.101	20.4914	0
chr8:86377618-86377637_CA2_+	CA2_ATGATCAAGCAACTTCCCTG	CA2	289.321	407.102	434.755	298.426	50468	33.5217	1073.77	379.459	948.457	0
chr8:86388050-86388069_CA2_-	CA2_GCACATCAACAACTTTCTGA	CA2	138.44	220.301	270.356	255.038	0	0	0	152.025	298.588	0
chr8:86376305-86376324_CA2_+	CA2_GCGACCATGTCCCATCACTG	CA2	161.469	306.036	332.074	99.4754	0	0	0	284.745	108.311	0
chr8:86356305-86356324_CA3_+	CA3_GAAGCCCTGAAGCAGCGCGA	CA3	182.91	102.769	124.528	201.067	0	0	0	72.9961	374.699	0
chr8:86351126-86351145_CA3_+	CA3_GAGGAAGGCGACCATGGCCA	CA3	160.94	111.286	114.697	78.3104	0	0	0	0	35.128	3.52871
chr8:86354396-86354415_CA3_+	CA3_GGATGGAGTCAAGTATGCAG	CA3	118.852	152.166	98.3114	114.291	0	0	0	148.405	0	0
chr8:86358370-86358389_CA3_-	CA3_TGAAGGGCGCCTCCTTGCCC	CA3	131.822	111.286	151.29	234.931	0	0	0	50.0717	611.813	0
chr17:58234805-58234824_CA4_+	CA4_AACAAGGCCAGCATTTCTGG	CA4	113.558	180.556	194.984	116.937	0	0	2147.54	74.2027	301.516	0
chr17:58234029-58234048_CA4_+	CA4_GCTACGATAAGAAGCAAACG	CA4	202.234	120.938	155.114	76.7231	0	0	0	102.557	190.277	0
chr17:58235422-58235441_CA4_+	CA4_GCTGGAACCCAGGTGAACGA	CA4	95.2933	143.082	89.5727	69.3153	0	0	0	193.651	204.914	0
chr17:58232721-58232740_CA4_-	CA4_GGCTGTACTCACCCAAGCAG	CA4	178.94	130.591	53.5251	0	0	0	0	66.3601	2.92734	0
chr16:87960384-87960403_CA5A_-	CA5A_CACTGGCTACCTCTTCCAGG	CA5A	67.4994	92.549	48.6095	132.281	0	0	0	0	0	0
chr16:87925448-87925467_CA5A_+
chr16:87969961-87969980_CA5A_-	CA5A_GTTCGATGAGGCCAGGGCGA	CA5A	182.645	102.201	51.3404	122.228	0	0	1073.77	237.087	0	0
chr16:87921782-87921801_CA5A_-	CA5A_TCAACCCTTGATGAACCGGA	CA5A	136.587	233.927	257.248	157.679	0	0	0	83.8551	204.914	0
chrX:15794845-15794864_CA5B_-	CA5B_CAAATGACCCAAATTCCACA	CA5B	233.204	391.204	318.966	244.456	0	0	0	331.197	292.734	0
chrX:15800720-15800739_CA5B_-	CA5B_CAGCACATAATCATGCCGGA	CA5B	108.264	194.75	121.251	162.441	0	0	0	185.808	184.422	0
chrX:15768149-15768168_CA5B_+	CA5B_GGTGGTGATGAACAGCCTGA	CA5B	75.4405	153.87	107.596	164.029	0	0	0	223.211	269.315	3.52871
chrX:15782849-15782868_CA5B_+	CA5B_TAATGGGTACTCTTTCCTCG	CA5B	145.322	106.176	275.818	194.189	0	0	0	179.172	207.841	0
chr1:9027833-9027852_CA6_-	CA6_AATCTGCCAGCACAAACCAG	CA6	122.293	271.401	261.618	412.717	0	0	0	86.2682	497.647	0
chr1:9019011-9019030_CA6_+	CA6_ATAGCCCAAGATGCGCCGGA	CA6	114.352	249.825	279.095	89.4221	0	0	0	145.389	155.149	0
chr1:9017258-9017277_CA6_+	CA6_CAGCAGATGCACTTTCACTG	CA6	143.469	223.14	172.591	123.815	0	0	0	383.079	152.222	0
chr1:9009481-9009500_CA6_-	CA6_TGTGTGGCCATTGTTGACCA	CA6	172.587	231.089	190.069	377.266	0	0	0	814.42	52.6921	0
chr16:66878391-66878410_CA7_+	CA7_ATGACCGGCCACCACGGCTG	CA7	71.7347	76.651	69.9104	319.591	0	0	0	153.232	32.2007	0
chr16:66885411-66885430_CA7_+	CA7_GAGGCGGCCTCAGCACCTGA	CA7	171.263	132.294	197.169	221.703	0	0	0	25.9408	49.7647	0
chr16:66884556-66884575_CA7_-	CA7_GGAGGGCCCGTACCTCGCTG	CA7	56.9113	96.5235	43.694	80.9561	0	0	0	35.5932	0	0
chr16:66880938-66880957_CA7_-	CA7_TACAGCTTGTGCCAATGCGA	CA7	61.6759	31.796	67.7257	0.529125	0	0	0	0	553.267	0
chr8:61192331-61192350_CA8_+	CA8_AGGCGGACATCCAACAGCGA	CA8	118.058	185.666	199.9	0	0	0	0	58.5176	140.512	0
chr8:61192330-61192349_CA8_+	CA8_GAGGCGGACATCCAACAGCG	CA8	124.146	199.293	164.945	146.568	0	0	0	171.933	0	0
chr8:61135310-61135329_CA8_-	CA8_GCTGTGCAGACCCTCTGCTG	CA8	137.116	19.8725	94.4882	159.266	0	0	0	66.3601	0	0
chr8:61121458-61121477_CA8_-	CA8_TAGAAGAATTTCGAAGGCTG	CA8	159.616	86.3033	125.62	135.985	0	0	0	19.908	8.78201	0
chr9:35676105-35676124_CA9_-	CA9_AGAGCCCGGTACTCCCGCCC	CA9	170.998	124.913	131.628	156.092	0	0	0	150.818	0	0
chr9:35675889-35675908_CA9_-	CA9_AGGCGCAGTTCTGGGAGCGG	CA9	174.969	162.954	115.789	125.932	0	0	0	140.563	0	0
chr9:35673980-35673999_CA9_-	CA9_GGATCAACAGAGGGAGCCAG	CA9	78.3523	78.9221	40.4169	96.3007	0	0	0	1.20655	0	0
chr9:35677828-35677847_CA9_+	CA9_TCGCTTGGAAGAAATCGCTG	CA9	226.322	182.827	114.697	110.058	0	0	0	278.713	427.391	0
chr9:26842390-26842409_CAAP1_+	CAAP1_GAAGGTTGAACATCTTCTGG	CAAP1	106.411	69.8376	68.2718	153.975	0	0	0	82.6485	49.7647	0
chr9:26887444-26887463_CAAP1_-	CAAP1_GAGCACAGTGACCTTGAAGA	CAAP1	245.645	362.815	351.737	233.344	0	0	0	145.389	114.166	0
chr9:26892708-26892727_CAAP1_-	CAAP1_GCAGCAGAGGGATCATGACG	CAAP1	65.9112	114.693	94.4882	117.466	0	0	0	249.755	0	0
chr9:26892675-26892694_CAAP1_+	CAAP1_TTTGCGCCGTTTCTCCCGGG	CAAP1	117.528	194.182	164.399	180.961	0	0	0	263.027	0	0
chr13:49925018-49925037_CAB39L_+	CAB39L_ACAACGTAAGGCAATCTGTG	CAB39L	110.911	161.819	197.169	175.14	0	0	0	128.497	623.523	0
chr13:49906163-49906182_CAB39L_-	CAB39L_GACAAAGTATATCAGCAAGC	CAB39L	146.116	148.76	146.921	83.0726	0	0	0	136.943	254.678	0
chr13:49951152-49951171_CAB39L_-	CAB39L_GCACAAGAACTCTACAGCAG	CAB39L	114.352	152.734	104.319	366.683	0	0	1073.77	405.4	0	0
chr13:49933912-49933931_CAB39L_-	CAB39L_TGAGAAGACAGATAGGCACT	CAB39L	158.028	108.447	138.728	75.6648	0	0	0	2.4131	122.948	0
chr2:231683314-231683333_CAB39_+	CAB39_CAAGTTTCAGAACGACAGGA	CAB39	154.852	258.342	229.94	164.029	0	0	0	259.408	38.0554	0
chr2:231655720-231655739_CAB39_-	CAB39_GAGCTGTAAATCAGCTACCA	CAB39	40.2349	41.4483	45.8787	12.1699	0	0	0	26.5441	70.2561	0
chr2:231683317-231683336_CAB39_+	CAB39_GTTTCAGAACGACAGGACGG	CAB39	169.146	225.978	155.114	36.5096	0	0	0	3.01637	26.346	0
chr2:231655700-231655719_CAB39_+	CAB39_TAGTGGGCTCCTTAGCACCC	CAB39	160.41	65.8631	103.227	87.8347	0	33.5217	0	9.04911	0	0
chr22:24451583-24451602_CABIN1_-	CABIN1_AACAGACCAGGACTGTGCAG	CABIN1	59.5583	13.0591	4.3694	34.9222	0	0	0	0	0	0
chr22:24437682-24437701_CABIN1_-	CABIN1_CTGTCTCCAGATCCTCCCGC	CABIN1	246.704	140.811	41.5093	68.7862	0	0	2147.54	194.254	0	0
chr22:24439472-24439491_CABIN1_+	CABIN1_TGCGGTGCAATCCTGACCAC	CABIN1	99.2638	11.9235	10.9235	0	0	0	0	0	0	0
chr22:24445590-24445609_CABIN1_+	CABIN1_TTGCCGGTACAGCAAAGGGC	CABIN1	63.2641	41.4483	8.7388	0	3.12825	0	0	205.716	0	0
chr18:20814621-20814640_CABLES1_+	CABLES1_AAAGAGATCATTGGTCTGGA	CABLES1	148.763	137.404	123.435	208.475	0	0	0	79.6322	61.4741	0
chr18:20832944-20832963_CABLES1_+	CABLES1_GAAGCCCTCGGATCTCAAGA	CABLES1	102.176	158.412	74.2798	59.262	0	0	0	22.3211	0	0
chr18:20715714-20715733_CABLES1_+	CABLES1_GCAGACGGACACAATGGCGG	CABLES1	94.7639	106.176	99.4038	230.169	0	0	0	72.3929	108.311	0
chr18:20815963-20815982_CABLES1_-	CABLES1_GGCCTATGGAGAGGCTGCGG	CABLES1	89.2051	11.3557	9.83114	45.5047	0	0	0	0	2.92734	0
chr20:60969280-60969299_CABLES2_-	CABLES2_AAGCAGAGGCACCCGTCCGG	CABLES2	176.028	123.209	119.066	267.208	0	0	0	224.418	0	0
chr20:60970021-60970040_CABLES2_+	CABLES2_GGACCGAGAAGGCCGCGCAC	CABLES2	109.058	194.75	97.2191	269.854	0	0	0	380.063	412.755	0
chr20:60982320-60982339_CABLES2_-	CABLES2_TCTGAGGATGGCCGCGGCCG	CABLES2	83.911	127.184	99.95	169.849	0	0	0	114.019	11.7093	0
chr20:60971579-60971598_CABLES2_-	CABLES2_TGGGATGCGCTCCAGCACAG	CABLES2	57.4407	239.038	203.177	178.844	0	0	0	79.0289	0	0
chr12:121098622-121098641_CABP1_+
chr12:121097680-121097699_CABP1_+	CABP1_GGATAGATCACTGCGACCAG	CABP1	79.6758	192.479	184.061	348.693	0	0	1073.77	48.8652	76.1108	0
chr12:121098063-121098082_CABP1_+	CABP1_GGGCAACTGCATGCGCACCA	CABP1	163.057	219.165	176.961	173.553	0	0	0	101.35	398.118	0
chr12:121094045-121094064_CABP1_-	CABP1_TCTCAGCGAAGCCCTTGCGC	CABP1	20.9116	5.11007	3.27705	0	0	0	0	0	0	0
chr11:67287510-67287529_CABP2_+	CABP2_CAGTGGCCGCACCTCCCGGA	CABP2	64.0583	100.498	56.8022	42.33	0	0	0	152.025	70.2561	0
chr11:67287524-67287543_CABP2_-	CABP2_GCTACGGGACGCCTTCCGGG	CABP2	141.352	76.0832	139.275	150.801	0	0	0	1.80982	20.4914	0
chr11:67287309-67287328_CABP2_+	CABP2_GGATCTCGTCCACCTCCCGC	CABP2	137.911	173.174	91.7573	214.295	0	0	0	170.123	73.1834	0
chr11:67288596-67288615_CABP2_+	CABP2_GTCTCGGTCAAACTCCTGGA	CABP2	79.1464	55.6429	48.0634	34.9222	0	0	0	19.908	0	0
chr11:67225853-67225872_CABP4_+	CABP4_CAGGGATGGACGAATTACGG	CABP4	298.85	246.986	286.742	210.592	0	0	0	206.923	342.498	0
chr11:67223157-67223176_CABP4_-	CABP4_GCGAGAAGAGGCCGGCCCAG	CABP4	78.617	55.0751	56.256	37.0387	0	0	0	55.5012	0	0
chr11:67225132-67225151_CABP4_+	CABP4_GCTGCGCATCGCCTTCCGAG	CABP4	153.263	123.777	142.552	220.116	0	0	1073.77	100.143	46.8374	0
chr11:67223785-67223804_CABP4_-	CABP4_GTCAGTGTCAAACTCCTCGA	CABP4	178.145	110.15	107.05	221.703	0	0	0	186.412	114.166	0
chr19:48537518-48537537_CABP5_+	CABP5_AACCTCAGAGATCTCCCGGG	CABP5	195.616	53.9396	49.1557	45.5047	0	0	0	0	58.5467	0
chr19:48537517-48537536_CABP5_+	CABP5_CAACCTCAGAGATCTCCCGG	CABP5	194.557	157.844	129.99	173.024	0	0	0	374.633	146.367	0
chr19:48533815-48533834_CABP5_-	CABP5_GTGAAGATGATGTCTCGCTG	CABP5	84.1757	166.361	89.5727	115.878	0	0	0	0	26.346	0
chr19:48547138-48547157_CABP5_+	CABP5_TTTCCTCAAGAAGATGCAGG	CABP5	79.4111	163.522	154.021	307.951	0	0	0	49.4685	242.969	0
chr22:30116432-30116451_CABP7_+	CABP7_ACGGCGGCGTTGATGTACCG	CABP7	176.293	158.412	164.399	588.387	0	0	0	212.352	146.367	0
chr22:30125127-30125146_CABP7_+	CABP7_AGAGAACATCATCATGACGG	CABP7	185.822	161.251	93.942	73.5483	0	0	0	427.721	0	0
chr22:30125526-30125545_CABP7_+	CABP7_GCCAACCAGGTGCTGCGCAG	CABP7	160.675	97.659	138.182	235.46	0	0	0	71.1863	73.1834	0
chr22:30123640-30123659_CABP7_+
chr4:71201614-71201633_CABS1_+	CABS1_AACTGATGAAGAAACTACCG	CABS1	81.264	104.472	136.544	150.801	0	0	0	0.603274	14.6367	1644.38
chr4:71201615-71201634_CABS1_+	CABS1_ACTGATGAAGAAACTACCGA	CABS1	209.645	102.201	186.792	41.2717	0	0	0	16.8917	0	0
chr4:71201497-71201516_CABS1_+	CABS1_AGAAGATGACACCAGTGCTG	CABS1	170.734	147.056	173.137	183.077	0	0	0	136.34	269.315	0
chr4:71200758-71200777_CABS1_-	CABS1_GGGCAAACCATCTTCAGCCA	CABS1	114.087	141.946	198.261	0	0	0	0	85.0616	228.332	0
chr18:21739957-21739976_CABYR_-	CABYR_GCAATACCGTAACTTCCAAA	CABYR	180.263	122.642	165.491	194.718	0	0	0	1.20655	0	0
chr18:21723115-21723134_CABYR_+	CABYR_GGCCTCAAGACTCTGCTCGA	CABYR	114.617	97.659	107.596	106.883	0	0	0	55.5012	0	0
chr18:21735934-21735953_CABYR_-	CABYR_GGTGAGACAGCTGTTGGAGG	CABYR	187.41	112.421	49.1557	68.7862	0	0	0	134.53	0	0
chr18:21739959-21739978_CABYR_+	CABYR_TGGAAGTTACGGTATTGCTG	CABYR	266.027	329.315	221.747	197.363	0	0	0	1067.79	46.8374	0
chr9:136325272-136325291_CACFD1_-	CACFD1_CAGACAGGCGACACAGCCAG	CACFD1	64.8524	323.637	237.586	457.164	0	0	0	333.007	163.931	0
chr9:136333060-136333079_CACFD1_-	CACFD1_CAGGGTCAGGCTGATGACGA	CACFD1	156.175	214.055	265.987	91.5386	0	0	1073.77	398.161	17.564	0
chr9:136330545-136330564_CACFD1_-	CACFD1_GTAGAAGACAGCCTTCTGCC	CACFD1	50.2937	40.8805	18.0238	97.3589	0	0	0	0	0	0
chr9:136328665-136328684_CACFD1_-	CACFD1_TACTCACATCATCCACACGC	CACFD1	193.763	257.207	291.111	300.543	0	0	0	450.042	0	0
chr1:65098322-65098341_CACHD1_+	CACHD1_ATAGTAGTGATTCTGGACCA	CACHD1	192.175	109.583	128.897	225.407	0	0	0	71.1863	0	0
chr1:65113614-65113633_CACHD1_+	CACHD1_GAGCAACCTGGAGACCACAG	CACHD1	99.5285	180.556	84.6571	134.398	0	0	0	279.919	0	0
chr1:65120376-65120395_CACHD1_-	CACHD1_GCGATAATCTGGCTGCCCAG	CACHD1	100.323	254.935	201.538	311.654	0	0	0	256.391	190.277	0
chr1:64936567-64936586_CACHD1_+	CACHD1_TGCTGGCGAGCCAGATGCGG	CACHD1	111.175	80.6255	135.998	40.7426	0	0	0	1.20655	137.585	0
chr19:13565971-13565990_CACNA1A_-	CACNA1A_GAATTGCATCGTCCTCGCAC	CACNA1A	123.087	158.98	128.897	60.8493	0	0	0	203.303	201.986	0
chr19:13617001-13617020_CACNA1A_-	CACNA1A_GAGATGCCGGCCCGCTACGG	CACNA1A	142.675	124.913	129.443	149.213	0	0	2147.54	12.6688	99.5295	0
chr19:13482560-13482579_CACNA1A_-	CACNA1A_TTGGGACGGAGTTTGACCTA	CACNA1A	91.8521	112.989	122.889	94.1842	0	0	0	139.356	289.806	0
chr19:13563746-13563765_CACNA1A_+	CACNA1A_TTTGTGGAAGGCAAACCCAA	CACNA1A	147.175	110.718	134.359	37.5678	0	0	0	60.9307	102.457	0
chr9:140772508-140772527_CACNA1B_-	CACNA1B_ATTGCTTGTAGAGGACCCGC	CACNA1B	66.1759	88.5745	58.9869	85.1891	0	0	0	154.438	0	0
chr9:140773561-140773580_CACNA1B_+	CACNA1B_CTGGAGCAGCACCTCCCTGA	CACNA1B	220.763	159.548	97.2191	126.461	0	0	0	422.895	0	0
chr9:140807643-140807662_CACNA1B_-	CACNA1B_GTCGAAGTCAGTTCCAGCCG	CACNA1B	203.822	223.14	221.747	169.32	0	0	0	228.038	245.896	0
chr9:140777272-140777291_CACNA1B_+	CACNA1B_TCCACAAGGGCTCTTACCTG	CACNA1B	139.763	64.1597	122.889	21.165	0	0	1073.77	33.7833	40.9827	0
chr12:2566752-2566771_CACNA1C_+	CACNA1C_GAACAAGCAACCAAAGCAGA	CACNA1C	190.851	379.28	165.491	358.746	0	0	0	174.346	181.495	0
chr12:2595330-2595349_CACNA1C_-	CACNA1C_GATGACAAACAGCACAAGCA	CACNA1C	151.146	157.276	166.583	79.8978	0	0	0	82.6485	128.803	0
chr12:2224678-2224697_CACNA1C_-	CACNA1C_GCTGATGCAGGCCCTCCGGA	CACNA1C	181.851	168.064	87.9341	156.621	0	0	0	77.2191	0	0
chr12:2162743-2162762_CACNA1C_+	CACNA1C_TACGAGGATGTACATTCCAG	CACNA1C	82.5875	89.71	131.082	217.47	0	0	0	24.7342	0	0
chr3:53694200-53694219_CACNA1D_+	CACNA1D_GAAGGCGGGAACCACTCAAG	CACNA1D	106.146	85.1678	122.889	70.3736	0	0	0	151.422	0	0
chr3:53700452-53700471_CACNA1D_+	CACNA1D_GGCTGGGTTGGCCCGAACGG	CACNA1D	95.558	21.008	21.3008	60.8493	0	0	0	13.272	0	0
chr3:53531336-53531355_CACNA1D_-	CACNA1D_GGGAGAGAGATCCTACAGGT	CACNA1D	267.88	179.988	134.359	366.683	0	0	0	102.557	0	0
chr3:53707061-53707080_CACNA1D_+	CACNA1D_TATGGGATTTGAATTGCCCT	CACNA1D	113.293	233.927	133.267	0	0	0	0	490.462	0	0
chr1:181479612-181479631_CACNA1E_-	CACNA1E_GATCATGTACTCAAATGGCG	CACNA1E	174.44	157.844	186.792	3.17475	0	0	0	127.291	26.346	0
chr1:181546956-181546975_CACNA1E_-	CACNA1E_GCAGGACACGCACAGCCCGG	CACNA1E	54.7936	128.319	138.728	0	0	0	0	0	263.46	0
chr1:181453053-181453072_CACNA1E_-	CACNA1E_GGTGAAACAGTTCTGCCGGA	CACNA1E	64.8524	69.8376	87.9341	233.344	0	0	0	26.5441	2.92734	0
chr1:181480602-181480621_CACNA1E_-	CACNA1E_TGACATTCCAGCCATTGCGG	CACNA1E	177.351	256.639	187.338	404.251	0	0	0	369.807	1738.84	0
chrX:49089755-49089774_CACNA1F_-	CACNA1F_AAGATGTCGGAATCTGAAGG	CACNA1F	102.176	122.642	113.058	158.737	0	0	0	191.238	327.862	0
chrX:49087319-49087338_CACNA1F_-	CACNA1F_ACTCGACTTCATCATCGTCG	CACNA1F	66.1759	31.796	34.409	0	0	0	0	57.9143	0	0
chrX:49088237-49088256_CACNA1F_-	CACNA1F_GCACAGCAAGCACAAGACAG	CACNA1F	170.734	349.756	287.288	216.941	0	0	0	503.13	415.682	0
chrX:49087682-49087701_CACNA1F_+	CACNA1F_GTTGGAGTCGTCCTCAGGGA	CACNA1F	157.499	116.396	172.045	83.0726	0	33.5217	0	53.0881	93.6748	0
chr17:48649381-48649400_CACNA1G_-	CACNA1G_ACAGGCTGAAATTCTCAGGT	CACNA1G	69.8817	132.862	110.873	100.534	0	0	0	159.264	29.2734	0
chr17:48650124-48650143_CACNA1G_+	CACNA1G_ACTACACCAACTGCTCAGCG	CACNA1G	194.822	257.207	246.325	271.97	0	0	0	111.002	111.239	0
chr17:48647064-48647083_CACNA1G_+	CACNA1G_CAGGATGCTGGAGTACTCGC	CACNA1G	124.675	122.642	214.647	315.358	0	0	0	96.5238	55.6194	0
chr17:48639031-48639050_CACNA1G_-	CACNA1G_GTGCGGAGACACCAGCTCCG	CACNA1G	39.9702	144.785	44.2402	58.7328	0	0	0	267.25	0	0
chr16:1203970-1203989_CACNA1H_-	CACNA1H_ACCGAGGCAGAAGAAGACCG	CACNA1H	164.116	91.9812	46.971	29.631	0	0	0	86.2682	0	0
chr16:1246001-1246020_CACNA1H_-	CACNA1H_GCACGCGGTTGATGGCGCGG	CACNA1H	50.8231	95.3879	109.781	30.6892	0	0	0	139.356	49.7647	0
chr16:1250277-1250296_CACNA1H_+	CACNA1H_GCGGCCGTACTACCAGACGG	CACNA1H	102.44	114.125	83.5647	84.6599	0	0	0	71.1863	108.311	0
chr16:1245464-1245483_CACNA1H_+	CACNA1H_GGTGGAGATGGTCATCAAGA	CACNA1H	161.999	85.7355	73.1874	0	0	0	0	0	55.6194	0
chr22:40036985-40037004_CACNA1I_-	CACNA1I_ACGGCCCTGCTCCTTGAGCG	CACNA1I	268.409	193.615	209.731	115.878	0	0	0	165.9	278.097	0
chr22:40030694-40030713_CACNA1I_+	CACNA1I_GCGTAACCGCTGCTTCCTGG	CACNA1I	202.763	426.407	316.781	271.441	0	0	0	674.46	506.429	0
chr22:39996632-39996651_CACNA1I_-	CACNA1I_TGACGATGAAGAAATCCAGG	CACNA1I	202.498	202.131	183.515	271.441	0	0	0	86.8714	330.789	0
chr22:39966881-39966900_CACNA1I_-	CACNA1I_TGAGGATCAGCTCCATCCAG	CACNA1I	190.057	233.36	181.33	205.3	0	0	1073.77	214.766	29.2734	0
chr1:201061149-201061168_CACNA1S_+	CACNA1S_GAGGGCCTTGACATCCAAGC	CACNA1S	45.2643	80.6255	71.0027	32.8057	0	0	0	150.215	0	0
chr1:201079279-201079298_CACNA1S_+	CACNA1S_GGGCCAATCTTACCAGGCCG	CACNA1S	107.205	105.04	97.7653	243.397	0	0	0	126.084	2.92734	0
chr1:201081363-201081382_CACNA1S_+	CACNA1S_GGTCAGGCAGAACAAGGCCC	CACNA1S	95.2933	77.7866	111.966	71.4318	0	0	0	46.4521	0	0
chr1:201063084-201063103_CACNA1S_+	CACNA1S_GTAGGCAATGATCTTCATGG	CACNA1S	124.94	326.476	281.28	301.601	3.12825	0	0	354.122	550.339	0
chr7:81799884-81799903_CACNA2D1_-	CACNA2D1_AAGTTCAAGCAGCTCACCAG	CACNA2D1	130.764	277.647	332.62	286.786	0	0	0	413.243	523.993	0
chr7:81746457-81746476_CACNA2D1_-	CACNA2D1_ACAGTGAGCCAGGCAGCCAG	CACNA2D1	286.145	208.945	182.969	303.718	0	0	2147.54	145.992	199.059	0
chr7:82072692-82072711_CACNA2D1_+	CACNA2D1_AGGGAACGGCTCCTCCGACG	CACNA2D1	119.646	180.556	102.135	91.0094	0	0	0	370.41	81.9654	0
chr7:81964495-81964514_CACNA2D1_-	CACNA2D1_GCTGGTAGAAATTGCAGCCA	CACNA2D1	42.0879	59.6174	56.8022	0	0	0	0	2.4131	225.405	0
chr3:50431558-50431577_CACNA2D2_-	CACNA2D2_ACTTCCAGAAAGCACACCGC	CACNA2D2	227.91	193.615	127.805	194.189	0	0	0	72.9961	242.969	0
chr3:50540663-50540682_CACNA2D2_+	CACNA2D2_GAAGCTGTAGGCAGAGGCGC	CACNA2D2	128.646	59.6174	87.388	331.761	0	33.5217	0	13.8753	248.824	0
chr3:50418430-50418449_CACNA2D2_+	CACNA2D2_GTAGTAGCGAGTGACTCCTG	CACNA2D2	128.646	141.946	76.4645	84.1308	0	0	0	261.821	169.786	0
chr3:50421714-50421733_CACNA2D2_-	CACNA2D2_TAAGGCCAGCACCCTAAGGC	CACNA2D2	184.234	250.393	140.367	56.0872	0	0	1073.77	209.939	0	0
chr3:54871220-54871239_CACNA2D3_-	CACNA2D3_AAACACAGGCATGGCTACAG	CACNA2D3	176.557	144.217	140.913	268.795	0	0	0	57.9143	0	0
chr3:54798269-54798288_CACNA2D3_-	CACNA2D3_ATTCTCCTGCACATCAGCCA	CACNA2D3	206.998	379.28	465.341	401.606	0	0	0	325.768	248.824	0
chr3:54905604-54905623_CACNA2D3_+	CACNA2D3_TAGCGTTGACCTCTCTGAGG	CACNA2D3	164.116	177.149	78.103	0	0	0	0	292.588	0	0
chr3:54157537-54157556_CACNA2D3_+	CACNA2D3_TAGGGTGAAGCTCTGGGCCT	CACNA2D3	187.41	225.978	334.259	124.873	0	0	0	199.08	251.751	0
chr12:2022210-2022229_CACNA2D4_-	CACNA2D4_ACATGGAGAACATGCTGCGG	CACNA2D4	94.4992	90.8456	204.816	87.3056	0	0	0	24.7342	286.879	0
chr12:2027478-2027497_CACNA2D4_-	CACNA2D4_AGAAGACCTCGGCCCTCCTG	CACNA2D4	234.527	220.868	294.388	510.605	0	33.5217	0	74.2027	263.46	0
chr12:2019057-2019076_CACNA2D4_+	CACNA2D4_AGGAGTGGGACTCACCACCA	CACNA2D4	77.8228	78.3543	63.9024	34.9222	0	0	0	115.225	351.28	0
chr12:2017161-2017180_CACNA2D4_-	CACNA2D4_GATCAACGAGAGGGACGAGA	CACNA2D4	89.7345	93.6845	137.636	128.577	0	0	0	1.80982	851.855	0
chr17:37343734-37343753_CACNB1_-	CACNB1_AGACTTCCTGCACATCAAGG	CACNB1	236.645	141.378	187.338	161.912	0	0	0	459.695	360.062	0
chr17:37351191-37351210_CACNB1_-	CACNB1_AGAGGAAAGGGCGATTCAAA	CACNB1	130.764	139.675	155.66	234.931	0	0	0	57.9143	134.658	0
chr17:37353723-37353742_CACNB1_-	CACNB1_CAGAAGACCAGCATGTCCCG	CACNB1	115.94	118.099	97.2191	82.0143	0	0	0	92.3009	125.875	1563.22
chr17:37347771-37347790_CACNB1_-	CACNB1_GGACCGGGAAGCCTTAAGGA	CACNB1	78.0875	63.5919	37.6861	0	0	0	0	31.9735	84.8928	0
chr10:18429743-18429762_CACNB2_+	CACNB2_AGAGAACGTGGCTCCCGCGG	CACNB2	154.322	202.699	316.235	414.305	0	0	0	155.645	281.024	0
chr10:18789841-18789860_CACNB2_+	CACNB2_ATGAACAGAGAGCCAAGCAA	CACNB2	235.057	253.232	261.618	385.732	0	0	0	31.3702	316.152	0
chr10:18807310-18807329_CACNB2_-	CACNB2_GAAGGGCCCACTAGGACCAC	CACNB2	21.9704	53.9396	86.8418	167.732	0	0	0	29.5604	46.8374	0
chr10:18787294-18787313_CACNB2_-	CACNB2_TGTCCGAACCGCAAATGCAA	CACNB2	164.381	296.384	316.235	698.444	0	0	0	106.779	102.457	0
chr12:49217454-49217473_CACNB3_+	CACNB3_AATTCTCCAGCACAAACCTG	CACNB3	85.764	121.506	89.5727	72.4901	0	0	1073.77	200.89	0	0
chr12:49217179-49217198_CACNB3_-	CACNB3_ACTCTCCCGGTCCTCCTCCA	CACNB3	256.762	224.843	163.306	333.878	0	0	0	140.563	0	0
chr12:49218039-49218058_CACNB3_+	CACNB3_AGAAGTACAGCAATGACTGG	CACNB3	51.0878	46.5584	50.7942	12.1699	0	0	1073.77	0	0	0
chr12:49218504-49218523_CACNB3_-	CACNB3_AGGCTACCTAGAGATGGCGG	CACNB3	124.675	73.8121	14.7467	49.2086	0	0	0	0	0	0
chr2:152739835-152739854_CACNB4_+	CACNB4_AAAGAGACATCGGAGTCAGA	CACNB4	66.97	166.361	97.2191	177.257	0	0	0	79.6322	0	0
chr2:152737364-152737383_CACNB4_+	CACNB4_GAACAGGCACATCCTCGTCC	CACNB4	70.9406	69.8376	90.1188	22.7524	0	0	0	0.603274	108.311	0
chr2:152830188-152830207_CACNB4_-	CACNB4_GCATGGAATTGAAGACTCGG	CACNB4	192.969	216.326	206.454	296.839	0	0	0	237.087	0	0
chr2:152727080-152727099_CACNB4_-	CACNB4_TGTACCGTCAATGCGTCCGG	CACNB4	136.587	276.511	107.05	283.611	0	0	0	27.1473	213.696	0
chr17:65051333-65051352_CACNG1_-	CACNG1_AAAGGCATAGAACATGGACG	CACNG1	181.057	98.2268	150.744	136.514	0	0	0	3.01637	17.564	0
chr17:65050146-65050165_CACNG1_-	CACNG1_AGATCTCCGAGCTCTCGCCG	CACNG1	140.822	274.808	228.301	141.805	0	0	0	115.225	289.806	0
chr17:65040963-65040982_CACNG1_+	CACNG1_ATGGACGACAGCAAGACCTG	CACNG1	183.175	238.47	248.509	163.499	0	0	0	78.4256	263.46	1545.58
chr17:65052269-65052288_CACNG1_-	CACNG1_GATGAAGGCGGCACAGGCGC	CACNG1	58.2348	49.9651	79.1953	52.9125	0	0	0	0	2.92734	0
chr22:36960590-36960609_CACNG2_+	CACNG2_GAAGCCCTTGATGCCCACGG	CACNG2	98.4697	85.1678	113.604	40.7426	0	0	0	7.23929	35.128	0
chr22:37098559-37098578_CACNG2_+	CACNG2_GAAGGCAGCGAAAGCACCAA	CACNG2	55.5877	95.9557	99.4038	84.1308	0	0	0	360.758	14.6367	0
chr22:36983554-36983573_CACNG2_-	CACNG2_GCAAATTGATCACTTCCCAG	CACNG2	267.086	154.438	214.1	359.276	0	0	0	104.366	336.644	0
chr22:37098562-37098581_CACNG2_+	CACNG2_GGCAGCGAAAGCACCAACGG	CACNG2	141.087	131.726	131.628	40.7426	0	0	0	76.6158	0	0
chr16:24268116-24268135_CACNG3_-	CACNG3_AGCGGCAAAGGCTCCTACAG	CACNG3	179.469	124.913	83.5647	106.883	0	0	0	78.4256	23.4187	0
chr16:24366252-24366271_CACNG3_+	CACNG3_CACAACGTCATTCTCAGCGC	CACNG3	99.5285	228.25	280.734	251.863	0	0	0	228.641	395.191	28.2297
chr16:24372913-24372932_CACNG3_+	CACNG3_CCTACAGGTATCGATTCCGG	CACNG3	191.116	107.311	142.005	140.747	0	0	0	19.908	134.658	0
chr16:24268152-24268171_CACNG3_-	CACNG3_GTAGTCCGTGCCCACTGCAA	CACNG3	195.881	214.055	191.161	119.053	0	0	0	322.752	128.803	0
chr17:64961200-64961219_CACNG4_-	CACNG4_AGAGTGGGTGAGGTCGCCGC	CACNG4	229.233	217.462	196.077	41.2717	0	0	0	231.657	29.2734	0
chr17:64961080-64961099_CACNG4_-	CACNG4_CATGAGCGAGAAGGCGGCGA	CACNG4	86.8228	165.225	157.298	277.261	0	33.5217	0	30.767	2.92734	0
chr17:65026916-65026935_CACNG4_+	CACNG4_CATGGGCCTGAAGATCACAG	CACNG4	103.234	182.259	108.143	156.621	0	0	0	30.1637	2.92734	0
chr17:65026900-65026919_CACNG4_-	CACNG4_CATGGGCGACACGTCCCTGG	CACNG4	192.175	329.883	214.647	341.814	0	0	0	279.919	237.114	0
chr17:64880750-64880769_CACNG5_-	CACNG5_AAGGAAGGAGATGGCGGCGA	CACNG5	186.087	143.082	147.467	203.184	0	0	0	126.084	26.346	0
chr17:64876703-64876722_CACNG5_-	CACNG5_ATGAAGAAGAGGCTGACCAG	CACNG5	169.94	147.624	166.583	318.533	0	0	0	206.32	213.696	0
chr17:64875162-64875181_CACNG5_-	CACNG5_CTTACTTAGAACATTGACCG	CACNG5	201.439	218.029	219.562	198.422	0	0	0	294.398	368.844	0
chr17:64873461-64873480_CACNG5_-	CACNG5_GGTCAGGGCCTTCCTCCCGC	CACNG5	150.352	13.0591	28.4011	81.4852	0	0	0	0	0	0
chr19:54496157-54496176_CACNG6_+	CACNG6_AAGAGGAGAACCGGCGGCGG	CACNG6	101.646	89.71	162.76	21.6941	0	0	0	72.3929	99.5295	0
chr19:54496156-54496175_CACNG6_+	CACNG6_CAAGAGGAGAACCGGCGGCG	CACNG6	56.1172	85.7355	39.8708	76.7231	0	0	0	15.0818	2.92734	0
chr19:54515304-54515323_CACNG6_-	CACNG6_CAGGGACCAGGAGTACTCGT	CACNG6	116.999	281.054	249.602	93.6551	0	0	0	523.038	401.045	0
chr19:54502952-54502971_CACNG6_-	CACNG6_TGAGCACCATGATGATACAG	CACNG6	57.4407	224.843	149.652	150.271	0	0	0	365.584	283.952	1556.16
chr19:54418711-54418730_CACNG7_-	CACNG7_AAAGCCAGAATGGTCCTCTG	CACNG7	54.7936	157.844	146.921	114.82	0	0	0	0	0	0
chr19:54444733-54444752_CACNG7_-	CACNG7_AAGAACCAAGCCCACCACCA	CACNG7	214.939	229.953	232.124	262.975	0	0	0	371.617	152.222	0
chr19:54416211-54416230_CACNG7_+	CACNG7_ACCGCAGAACCAGACCACCG	CACNG7	237.439	275.944	306.95	430.707	0	0	0	107.986	526.921	0
chr19:54445316-54445335_CACNG7_+	CACNG7_GTTCACCAAGCGCTACGCGG	CACNG7	125.469	212.919	143.644	200.538	0	67.0435	0	76.0125	395.191	0
chr19:3620168-3620187_CACTIN_-	CACTIN_AGAGCACTTCAAGACATGGG	CACTIN	95.2933	62.4564	84.1109	31.2184	0	0	0	2.4131	0	3.52871
chr19:3623821-3623840_CACTIN_-	CACTIN_CCGAGGAGAAGCGCGCACGG	CACTIN	143.469	72.1087	98.3114	0	0	0	0	22.3211	5.85467	0
chr19:3620719-3620738_CACTIN_-	CACTIN_GATCCAGGAGGACAACCGGC	CACTIN	97.1462	81.761	28.4011	34.9222	0	0	0	94.714	0	0
chr19:3626650-3626669_CACTIN_-	CACTIN_GCCATGGGCGGCGAAACCGA	CACTIN	62.47	170.336	188.43	224.349	0	0	1073.77	223.815	225.405	0
chr10:120446128-120446147_CACUL1_-	CACUL1_CCAGTCCCGGAAGAGAGCTG	CACUL1	159.881	93.6845	101.588	0	0	0	0	9.65238	187.35	0
chr10:120450837-120450856_CACUL1_+	CACUL1_GAAAGTTCAGATTCCACCGC	CACUL1	189.263	243.58	222.293	105.825	0	0	0	573.713	219.55	0
chr10:120513900-120513919_CACUL1_+	CACUL1_GGACTCACAGAACTTGGAGG	CACUL1	183.175	105.04	107.05	30.1601	0	0	0	2.4131	155.149	0
chr10:120454692-120454711_CACUL1_-	CACUL1_TCAGGTCACACCTTCAACTA	CACUL1	291.174	398.585	442.402	337.052	3.12825	0	0	506.75	474.229	0
chr1:174977795-174977814_CACYBP_+	CACYBP_AAGGTGGGATTACCTGACCC	CACYBP	38.6467	85.1678	89.0265	61.3785	0	0	0	41.6259	0	0
chr1:174979075-174979094_CACYBP_+	CACYBP_ACTGAAACAGATCCTAGTGA	CACYBP	98.7344	60.1852	72.6412	36.5096	0	0	0	57.9143	0	0
chr1:174979185-174979204_CACYBP_+	CACYBP_GAAGCAAGCCAAAGGAGACA	CACYBP	138.705	158.412	111.42	17.9902	0	0	0	186.412	304.443	0
chr1:174976294-174976313_CACYBP_+
chr11:115111098-115111117_CADM1_-	CADM1_AAAGACGTGACAGTGATCGA	CADM1	271.321	184.53	172.045	63.4949	0	0	0	82.0452	778.672	0
chr11:115109231-115109250_CADM1_+	CADM1_ATGGTGGTGTAACTTTCCTG	CADM1	165.44	122.074	152.383	0	0	0	0	66.9634	254.678	0
chr11:115375073-115375092_CADM1_-
chr11:115102166-115102185_CADM1_-	CADM1_TATCCAGAAAGACACTGCGG	CADM1	109.587	188.505	163.306	534.945	0	0	0	197.271	219.55	0
chr3:85932445-85932464_CADM2_+	CADM2_AAGGGACAATAGGATCGAGC	CADM2	51.0878	34.6349	30.0396	51.8542	0	0	0	48.2619	0	0
chr3:85851281-85851300_CADM2_+	CADM2_ATGATAACACCTCCCTCCAG	CADM2	179.734	109.015	164.399	404.78	0	0	0	134.53	43.9101	0
chr3:85961575-85961594_CADM2_+	CADM2_CAGCACACTGGACTTCCGAG	CADM2	359.203	398.017	319.512	104.238	3.12825	0	0	666.618	702.561	0
chr3:85935357-85935376_CADM2_-	CADM2_GATGAGAATCCACTAATCTG	CADM2	135.264	86.3033	104.866	102.121	0	0	0	38.6095	84.8928	0
chr1:159161801-159161820_CADM3_+	CADM3_ACGAGGACTCATCCCTGCAA	CADM3	134.205	224.275	123.435	70.3736	0	0	0	352.312	67.3288	0
chr1:159163276-159163295_CADM3_-	CADM3_AGAAGACTGACAGTTTAGGG	CADM3	146.646	168.632	154.021	184.664	0	0	0	61.5339	11.7093	0
chr1:159163721-159163740_CADM3_+	CADM3_GACATTCCAGGTTACCCGGG	CADM3	211.498	118.099	107.05	106.354	0	0	0	64.5503	0	1587.92
chr1:159162372-159162391_CADM3_-	CADM3_GCTGAATTCGATTATCTCGA	CADM3	115.411	106.744	144.736	271.97	0	0	0	34.3866	272.242	3.52871
chr19:44131901-44131920_CADM4_-	CADM4_AGAGAACGTGACAGTGGCTG	CADM4	220.498	401.424	191.161	70.3736	0	0	0	179.776	184.422	0
chr19:44143909-44143928_CADM4_+	CADM4_GCAGCGGCCACTGGAAGCGC	CADM4	92.9109	120.37	143.644	93.6551	0	0	0	300.43	5.85467	0
chr19:44130359-44130378_CADM4_-	CADM4_GTGGACCGTAAGGACGACGG	CADM4	20.1175	29.5248	49.7019	30.1601	0	0	0	65.1536	0	0
chr19:44131327-44131346_CADM4_+	CADM4_TGAGCGTGGCAATCTGGTGG	CADM4	202.763	186.801	303.127	153.446	0	0	0	19.3048	40.9827	0
chr7:122303583-122303602_CADPS2_-	CADPS2_GTGGCCAGAATGGTACAGAG	CADPS2	81.7934	125.48	50.2481	217.47	0	0	0	138.753	111.239	0
chr7:122255236-122255255_CADPS2_+	CADPS2_GTGGCCTTGAGGCTTCGGCC	CADPS2	73.0582	124.913	88.4803	148.684	0	0	0	8.44583	251.751	0
chr7:122261558-122261577_CADPS2_-	CADPS2_TCAGCTGTCAAAGTCCGACG	CADPS2	74.117	64.1597	73.7336	64.5532	0	0	0	12.0655	0	0
chr7:122526149-122526168_CADPS2_-	CADPS2_TGGACGATGAGCAGGAGCGG	CADPS2	246.439	109.583	108.143	201.596	0	0	0	0	0	0
chr3:62751555-62751574_CADPS_+	CADPS_ACTCTGCACAGCGTTCATGA	CADPS	110.381	169.2	151.837	147.626	0	0	0	88.6813	257.606	0
chr3:62860270-62860289_CADPS_+	CADPS_CTGCCGGCGAGCCATGTCGG	CADPS	135.793	220.301	199.354	84.1308	0	0	1073.77	64.5503	146.367	0
chr3:62739194-62739213_CADPS_+	CADPS_CTTGCTCAGAATCAGCTCGG	CADPS	91.058	147.624	172.591	161.912	0	0	0	134.53	2.92734	0
chr3:62467507-62467526_CADPS_+	CADPS_TGGGTAGGTTCACATTGGGT	CADPS	153.528	263.452	241.409	261.917	0	0	3221.3	141.166	175.64	7554.97
chr2:27445419-27445438_CAD_-	CAD_AGTCCAAAGCAAGGATCCGA	CAD	72.5288	19.8725	8.19262	0	0	0	0	0	0	0
chr2:27440775-27440794_CAD_-	CAD_GGAGGGATCGGTGAGGGCCT	CAD	84.7051	147.624	163.852	393.669	0	0	0	287.762	0	2427.75
chr2:27440436-27440455_CAD_+	CAD_TGGAGGACGGGTCGGTCCTG	CAD	116.205	23.2792	54.0713	85.1891	0	0	0	0	55.6194	0
chr2:27446486-27446505_CAD_+	CAD_TTTCTGACATCCCAGAACCA	CAD	119.117	16.4658	13.1082	0	0	0	0	180.982	0	0
chr6:7373587-7373606_CAGE1_-	CAGE1_AGAGTTCTTGTCTTTACAGG	CAGE1	95.2933	215.191	184.061	251.334	0	0	0	109.193	345.426	0
chr6:7378956-7378975_CAGE1_+	CAGE1_ATTAGAGGCGGGCTTCTAGG	CAGE1	124.146	112.989	87.388	51.8542	0	0	0	42.8324	102.457	0
chr6:7355306-7355325_CAGE1_-	CAGE1_TCATTGAATGTGCTGACCAA	CAGE1	177.087	408.805	316.781	221.703	3.12825	0	3221.3	395.748	333.716	0
chr6:7387195-7387214_CAGE1_+	CAGE1_TTATAAGCAATGCACACCTG	CAGE1	254.645	293.545	336.444	323.295	0	0	0	162.884	155.149	0
chr8:91081427-91081446_CALB1_+
chr8:91075641-91075660_CALB1_-	CALB1_GAAGCTGGAATTAACTGAGA	CALB1	152.734	133.429	49.1557	27.5145	0	0	0	230.451	0	0
chr8:91094289-91094308_CALB1_-	CALB1_GGAGCTGCAGAACTTGATCC	CALB1	96.6168	129.455	133.267	96.8298	0	0	0	161.677	240.042	0
chr8:91072439-91072458_CALB1_-	CALB1_TGGAGGGAAGCTGTACCGAA	CALB1	130.234	167.497	179.691	202.655	0	0	3221.3	69.3765	49.7647	0
chr16:71416631-71416650_CALB2_+	CALB2_AAGTACGACACAGACAGGAG	CALB2	205.939	221.436	146.375	366.154	0	0	0	44.6423	0	0
chr16:71418702-71418721_CALB2_-	CALB2_GATCGCGTTAAACTCCTCTG	CALB2	320.821	334.425	185.699	109.529	0	0	0	177.363	901.62	0
chr16:71423708-71423727_CALB2_+	CALB2_GGCAGGGAAGCTCTACCGCA	CALB2	113.293	147.624	282.918	69.8444	0	0	0	201.493	377.626	0
chr16:71418685-71418704_CALB2_+	CALB2_GGGCATGAAGCTGACCTCAG	CALB2	34.4115	102.769	75.3721	60.3202	0	0	0	88.078	0	0
chr11:14992651-14992670_CALCA_+	CALCA_ACCTGAATGGTGCTGCATGG	CALCA	116.999	186.801	219.016	318.004	0	0	0	336.024	52.6921	0
chr11:14991578-14991597_CALCA_-	CALCA_AGACCCGGCCACGCTCAGTG	CALCA	112.234	220.868	135.998	93.1259	0	0	0	386.095	316.152	0
chr11:14991557-14991576_CALCA_-	CALCA_GGACGAAGCGCGCCTCCTGC	CALCA	165.704	312.282	261.072	331.232	0	0	0	416.862	84.8928	0
chr11:14991594-14991613_CALCA_+	CALCA_GTCTGCTGGGCTGCTCTCCA	CALCA	123.617	210.08	257.248	238.106	0	0	0	282.332	327.862	0
chr11:15096333-15096352_CALCB_-	CALCB_ACCTGAATGGCGCCGCCTGG	CALCB	160.675	172.607	213.008	43.9173	0	0	6442.61	300.43	187.35	2995.88
chr11:15096315-15096334_CALCB_+	CALCB_GTACCAGGCGGGCAGCCTCC	CALCB	46.8525	137.972	94.4882	333.348	0	0	0	0.603274	2.92734	0
chr11:15096303-15096322_CALCB_+	CALCB_TATCTTGGTCCTGTACCAGG	CALCB	96.3521	141.946	144.736	155.563	0	0	0	25.3375	0	0
chr12:54115808-54115827_CALCOCO1_-	CALCOCO1_GCTGATGGAACAGTACAAGG	CALCOCO1	75.1758	21.5758	95.5806	37.0387	0	0	2147.54	26.5441	0	0
chr12:54117457-54117476_CALCOCO1_-	CALCOCO1_GTTCCGAGAGCCAAGGCCCA	CALCOCO1	150.616	216.326	180.784	402.135	0	0	0	380.063	222.478	3.52871
chr12:54118972-54118991_CALCOCO1_+	CALCOCO1_TGAGAAAGTTGACTCCACCA	CALCOCO1	208.322	248.122	417.824	176.198	0	0	0	332.404	406.9	0
chr12:54118499-54118518_CALCOCO1_+	CALCOCO1_TGTGTGGTAATCCCGAACAC	CALCOCO1	25.1468	9.08456	14.7467	0	0	0	0	0	0	0
chr17:46930299-46930318_CALCOCO2_+	CALCOCO2_GAAGAAGCTCGAGCAGACAG	CALCOCO2	141.087	202.131	150.744	101.063	0	0	0	231.054	29.2734	0
chr17:46919156-46919175_CALCOCO2_+	CALCOCO2_GAAGTTCTACATCCCTGGAG	CALCOCO2	25.4115	77.7866	89.5727	188.897	0	0	0	1.80982	0	0
chr17:46925731-46925750_CALCOCO2_+	CALCOCO2_GATGAGGATGGTGTGGTCCG	CALCOCO2	56.6466	52.804	95.5806	70.3736	0	0	0	41.0226	0	0
chr17:46925460-46925479_CALCOCO2_-	CALCOCO2_GGGCAAAGTAACCCACATGA	CALCOCO2	234.527	157.276	178.053	358.746	0	0	0	45.2455	14.6367	0
chr2:188223795-188223814_CALCRL_+	CALCRL_AAGCAGCACAAATTGGGCCA	CALCRL	152.999	182.259	181.876	180.961	0	0	0	155.645	175.64	0
chr2:188216885-188216904_CALCRL_-	CALCRL_ACCTGAAGGAAAGATTGCAG	CALCRL	200.645	132.294	189.523	80.4269	0	0	0	215.972	564.976	0
chr2:188245196-188245215_CALCRL_-	CALCRL_TAACACCCACGAGAAAGTGA	CALCRL	140.822	94.2523	161.668	196.305	0	0	0	8.44583	2.92734	0
chr2:188228214-188228233_CALCRL_-	CALCRL_TTAGGAGCCTAAGTTGCCAA	CALCRL	111.97	124.345	199.354	226.994	0	0	0	202.097	319.08	0
chr7:93116251-93116270_CALCR_+	CALCR_GAAGAAACAGTGCCAAGCAC	CALCR	59.5583	116.396	57.3483	169.849	3.12825	0	0	193.048	61.4741	0
chr7:93098047-93098066_CALCR_-	CALCR_TCACCCTAGTGATTTCCCTG	CALCR	183.969	190.208	292.75	165.616	0	0	0	21.1146	283.952	0
chr7:93090159-93090178_CALCR_+	CALCR_TGGGTACTACTTCAACCAGG	CALCR	87.0875	47.1262	68.818	79.3687	0	0	0	99.5402	0	0
chr7:93108668-93108687_CALCR_-	CALCR_TTACCCGCATACCAAGGAGA	CALCR	142.411	174.31	150.744	407.426	0	0	0	185.808	283.952	0
chr7:134644762-134644781_CALD1_-	CALD1_AGCAGGAACAGGAAGATCCG	CALD1	124.675	160.115	194.984	156.621	0	0	0	100.143	29.2734	0
chr7:134618100-134618119_CALD1_+	CALD1_GAAGAGGAGAAGCCAAAGCG	CALD1	91.058	125.48	130.536	291.019	0	0	0	168.917	178.568	0
chr7:134632385-134632404_CALD1_+	CALD1_GCTCAAACAGAAGCAGCAGG	CALD1	106.676	289.57	229.393	184.135	0	0	0	582.763	93.6748	0
chr7:134613498-134613517_CALD1_+	CALD1_GTTGCAGAATCGCCTACCAG	CALD1	69.0876	122.642	197.715	86.2473	0	0	0	72.9961	81.9654	0
chr10:105218209-105218228_CALHM1_+	CALHM1_GAACATGTAGCGCAACACAG	CALHM1	129.175	237.334	162.76	220.116	0	0	0	597.241	184.422	0
chr10:105215330-105215349_CALHM1_-	CALHM1_GCACGCCAAAGCCTTTGCCA	CALHM1	206.469	176.581	191.161	189.427	0	0	0	221.402	357.135	0
chr10:105218305-105218324_CALHM1_+	CALHM1_GCCAAGCAGAAAGAGCACCA	CALHM1	249.351	153.87	172.045	134.927	0	0	0	84.4583	304.443	0
chr10:105215038-105215057_CALHM1_+	CALHM1_GTGGCCACCTCCTTACGCGG	CALHM1	121.499	163.522	190.615	142.864	0	0	0	205.716	20.4914	0
chr10:105209179-105209198_CALHM2_-	CALHM2_CAACCTGTCAGACTTCCGGG	CALHM2	176.822	200.428	148.56	130.165	0	0	0	151.422	178.568	0
chr10:105207115-105207134_CALHM2_+	CALHM2_GCGCCACAAAGCCAAAGAAG	CALHM2	162.793	177.717	137.636	129.636	3.12825	0	2147.54	173.14	90.7474	0
chr10:105207301-105207320_CALHM2_-	CALHM2_TGGATGGCTGCTCATCGGCG	CALHM2	58.7642	91.4134	66.6333	131.223	0	0	0	245.532	29.2734	0
chr10:105209432-105209451_CALHM2_-	CALHM2_TGGCCGAGTGCCAGCACCGG	CALHM2	78.3523	139.675	100.496	174.082	0	0	0	179.172	38.0554	0
chr10:105238679-105238698_CALHM3_+	CALHM3_AAAGGAGGAGTACAGCTTGA	CALHM3	109.587	149.327	97.2191	59.7911	3.12825	0	0	107.986	131.73	0
chr10:105232958-105232977_CALHM3_+	CALHM3_CTGGCCAGGACCCTACACGT	CALHM3	190.057	145.921	143.098	0	0	33.5217	0	0	0	0
chr10:105236141-105236160_CALHM3_+	CALHM3_GAAGAGCTGTACCTGGCTGG	CALHM3	124.411	168.632	155.114	32.8057	0	0	0	93.5075	99.5295	0
chr10:105236244-105236263_CALHM3_+	CALHM3_GCCAGCAGGATCCAGACCAG	CALHM3	161.469	86.3033	115.243	94.1842	0	0	0	133.927	14.6367	0
chr14:90867640-90867659_CALM1_+	CALM1_CGATGGCACCATCACAACAA	CALM1	276.086	348.62	412.908	488.911	0	0	0	627.405	673.288	0
chr14:90870711-90870730_CALM1_+	CALM1_GAATGTTCACAGGATGGCAA	CALM1	141.087	232.224	161.122	161.912	0	0	0	270.87	626.45	0
chr14:90870837-90870856_CALM1_+	CALM1_GACGGACAAGTCAACTATGA	CALM1	116.205	248.69	145.829	161.383	0	0	0	308.273	158.076	0
chr14:90870270-90870289_CALM1_+	CALM1_TAGTGAAGAAGAAATCCGTG	CALM1	205.41	234.495	196.077	34.9222	0	0	0	79.0289	76.1108	0
chr2:47389418-47389437_CALM2_+	CALM2_GACGTACCTTATCAAACACA	CALM2	173.646	138.54	143.098	0	0	0	0	98.9369	0	0
chr19:47109080-47109099_CALM3_+	CALM3_ACAGGCTGACCAGCTGACTG	CALM3	71.9994	183.962	101.588	148.684	0	0	0	101.953	81.9654	0
chr19:47111491-47111510_CALM3_+	CALM3_AGATGGCACTATCACCACCA	CALM3	124.411	116.964	145.829	188.897	0	0	0	174.949	125.875	0
chr19:47111803-47111822_CALM3_+	CALM3_CAGTGAGGAGGAGATCCGAG	CALM3	70.6758	191.344	188.976	203.184	0	0	0	80.2354	415.682	0
chr19:47112180-47112199_CALM3_+	CALM3_GGTGGATGAGATGATCAGGG	CALM3	141.881	58.4819	97.2191	0	0	0	0	30.1637	0	0
chr10:5567447-5567466_CALML3_+
chr10:5567205-5567224_CALML3_+	CALML3_ATGAGTGAGATCGACCGGGA	CALML3	146.116	236.766	196.623	30.1601	0	0	0	300.43	178.568	0
chr10:5567276-5567295_CALML3_+	CALML3_GATGAAGGACACGGACAACG	CALML3	8.47051	209.513	141.459	94.1842	0	0	0	254.582	245.896	0
chr10:5567414-5567433_CALML3_+	CALML3_GGACGAGATGATCCGGGCCG	CALML3	78.0875	39.1772	102.135	17.4611	0	0	0	59.7241	0	0
chr15:68491867-68491886_CALML4_+	CALML4_ACCACCACTCACCTATCCCG	CALML4	247.498	62.4564	54.6175	0	0	0	0	63.3438	0	0
chr15:68486414-68486433_CALML4_-	CALML4_GAAGCAGATATCGAACCCAA	CALML4	114.881	129.455	117.428	142.335	3.12825	0	0	52.4848	559.121	0
chr15:68489838-68489857_CALML4_-	CALML4_GGAGAAGAAAGGTTACGTCA	CALML4	121.499	48.2617	61.1716	104.238	0	0	0	0	216.623	0
chr15:68497608-68497627_CALML4_-	CALML4_TCTGGGAGCAGCAAGCCCAC	CALML4	80.4699	99.3624	44.7863	61.9076	0	0	0	123.068	0	0
chr10:5541311-5541330_CALML5_-	CALML5_AAACGGCACCATCAATGCCC	CALML5	63.7936	82.3288	43.1478	69.8444	0	0	0	235.88	0	0
chr10:5541266-5541285_CALML5_-	CALML5_CACGGGCAAGAACCTCTCGG	CALML5	193.763	194.75	162.76	280.436	0	0	0	114.019	163.931	0
chr10:5541239-5541258_CALML5_-	CALML5_GCTAAGGAAACTCATCTCCG	CALML5	142.146	126.048	259.979	203.713	0	0	1073.77	161.074	638.159	1912.56
chr10:5541104-5541123_CALML5_-	CALML5_TGGCGACGGCCACATCACCG	CALML5	201.969	295.248	231.578	260.329	0	0	0	182.792	81.9654	0
chr1:1848228-1848247_CALML6_+	CALML6_AATGGGAGTTTACCATGAGA	CALML6	33.8821	14.1946	32.7705	42.8591	0	0	0	0	0	0
chr1:1847167-1847186_CALML6_-	CALML6_GAGCAGCCTTACCATGTCGG	CALML6	193.498	251.529	163.852	246.043	0	0	0	158.661	213.696	0
chr1:1848413-1848432_CALML6_+	CALML6_GTACGTGCTAATGAACGCAG	CALML6	65.6465	52.804	49.1557	23.8106	0	0	0	170.727	0	0
chr1:1848587-1848606_CALML6_+	CALML6_GTTTGTGGCCATGATGACGG	CALML6	166.499	199.86	121.251	132.81	0	0	0	303.447	149.294	0
chr7:71743686-71743705_CALN1_-	CALN1_ACAGCTGGCTAATATCTCCG	CALN1	301.497	206.674	99.4038	73.0192	0	0	0	194.254	0	0
chr7:71275350-71275369_CALN1_-	CALN1_GAGAGCCTGAATGAGACCTC	CALN1	20.1175	53.9396	15.2929	42.8591	0	0	0	4.82619	0	0
chr7:71488682-71488701_CALN1_-	CALN1_GTGTCTTCAGAAGGTCGCGA	CALN1	150.881	173.742	143.098	191.543	0	0	0	138.753	67.3288	0
chr7:71252838-71252857_CALN1_+	CALN1_TATGAGGCTCTTCCGGACGC	CALN1	168.351	103.337	161.668	144.98	0	33.5217	0	256.995	120.021	0
chr19:16606852-16606871_CALR3_-	CALR3_CAAGAGGAATTTCTAGACGG	CALR3	126.528	123.209	116.881	53.9707	0	0	0	12.6688	163.931	0
chr19:16606647-16606666_CALR3_-	CALR3_CAGAGCATTGGAGAAACCGA	CALR3	137.911	186.233	128.351	267.737	0	0	0	164.694	1141.66	0
chr19:16594743-16594762_CALR3_-	CALR3_GACTAAAGACAACAAAGCCC	CALR3	141.352	124.913	86.8418	168.791	0	0	0	56.7077	0	0
chr19:16601256-16601275_CALR3_-	CALR3_GCAGAAGATGGACTGTGGAG	CALR3	92.9109	97.659	52.4328	250.276	0	0	0	0.603274	128.803	0
chr19:13049563-13049582_CALR_+	CALR_AAGGAGCAGTTTCTGGACGG	CALR	137.116	105.04	70.4565	77.7813	0	0	0	1.80982	0	0
chr19:13050300-13050319_CALR_+	CALR_CAGCAACAAAGGCCAGACGC	CALR	82.5875	119.803	178.599	78.8396	0	0	0	7.23929	23.4187	0
chr19:13051116-13051135_CALR_+	CALR_GAAGATTGACAACAGCCAGG	CALR	209.645	74.9476	102.135	76.7231	0	0	0	0	0	0
chr19:13049945-13049964_CALR_+	CALR_TAGACGGGTGGACTTCCCGC	CALR	137.646	80.0577	25.6702	0	0	0	0	32.5768	0	0
chr7:128407643-128407662_CALU_-	CALU_CATGATCATAGTCTGAGGGA	CALU	131.822	102.201	169.86	76.1939	0	0	0	179.776	43.9101	0
chr7:128394416-128394435_CALU_+	CALU_GATGTAGAGCGACAGTGGAA	CALU	232.41	300.926	211.37	285.727	0	0	0	507.353	228.332	0
chr7:128398964-128398983_CALU_+	CALU_TGATGGTTAGAGATGAGCGG	CALU	218.645	193.047	234.855	195.776	0	0	0	442.2	234.187	0
chr7:128388684-128388703_CALU_-	CALU_TGTGGGTTTGCTCAAGGCAA	CALU	159.087	152.734	197.715	158.737	0	0	2147.54	439.183	371.772	0
chr10:135142445-135142464_CALY_-	CALY_GAAGCCAGGTAAAGACCCTG	CALY	56.3819	30.0926	89.5727	116.937	0	0	0	0	11.7093	0
chr10:135140469-135140488_CALY_+	CALY_GAAGGCGATCATCCGTGCGG	CALY	176.557	132.294	145.829	74.6066	0	0	0	251.565	8.78201	0
chr10:135139455-135139474_CALY_-	CALY_GCAGCCAAGGAGGAGCGCAA	CALY	243.263	244.148	224.478	153.446	0	0	0	342.66	576.685	0
chr10:135142473-135142492_CALY_+	CALY_GCTGCAGCCCAGCTTCACCA	CALY	255.968	269.13	282.372	226.465	0	0	0	246.739	140.512	0
chr10:12833211-12833230_CAMK1D_-	CAMK1D_GATGTAGGCAATCACTCCGA	CAMK1D	115.94	140.811	186.246	57.1455	0	0	5368.84	219.592	134.658	0
chr10:12595296-12595315_CAMK1D_+	CAMK1D_TAAGAAGGCGCTGAAGGGCA	CAMK1D	70.1464	238.47	265.987	452.402	0	33.5217	0	284.142	585.467	3084.09
chr10:12803055-12803074_CAMK1D_-	CAMK1D_TGTGGACGATGCCCATTCTG	CAMK1D	270.527	306.604	328.797	220.645	0	0	0	263.631	430.319	0
chr10:12391884-12391903_CAMK1D_+	CAMK1D_TTCGAGTTCAAAGAGACCCT	CAMK1D	81.264	173.174	149.652	114.82	0	0	0	74.806	0	0
chr1:209783236-209783255_CAMK1G_+	CAMK1G_CGAGCGGTACACCTGTGAGA	CAMK1G	153.793	116.396	152.383	0	0	0	0	450.646	20.4914	0
chr1:209779690-209779709_CAMK1G_-	CAMK1G_GATCTTAGAGTTCTCTTCAG	CAMK1G	135.528	78.3543	56.8022	57.6746	0	0	0	55.5012	0	0
chr1:209778870-209778889_CAMK1G_+	CAMK1G_TATGCCCACAGTGTTTCTGG	CAMK1G	205.41	271.969	259.433	275.145	0	0	6442.61	593.018	447.883	0
chr1:209781257-209781276_CAMK1G_-	CAMK1G_TATGTAGGTGATGACGCCGA	CAMK1G	176.028	151.599	199.9	88.3638	0	0	0	145.389	49.7647	0
chr3:9803339-9803358_CAMK1_+	CAMK1_CGGTGGAGAGCACACTGCCC	CAMK1	153.528	184.53	156.752	82.0143	0	0	0	42.8324	143.44	0
chr3:9804603-9804622_CAMK1_+	CAMK1_GATCCCGGTGTACAATGCCC	CAMK1	163.057	186.801	175.322	246.043	0	0	0	69.9798	219.55	0
chr3:9803147-9803166_CAMK1_+	CAMK1_GATGTAGGCGATGACACCTA	CAMK1	66.4406	119.235	109.235	132.81	0	0	0	92.9042	17.564	0
chr3:9807522-9807541_CAMK1_-	CAMK1_TAAGAGGACGCAGAAGCTGG	CAMK1	197.204	245.283	193.346	240.223	0	0	0	229.244	5.85467	0
chr5:149652695-149652714_CAMK2A_+	CAMK2A_ACACCTTCGCACCACCGAGA	CAMK2A	181.322	183.962	235.947	321.708	0	0	0	147.802	196.132	0
chr5:149637154-149637173_CAMK2A_-	CAMK2A_ACATGACAGCATCTCAGAGG	CAMK2A	218.91	173.174	245.232	255.038	0	0	0	179.776	260.533	0
chr5:149633034-149633053_CAMK2A_-	CAMK2A_CTTTGGCCTGGCCATAGAGG	CAMK2A	75.7052	98.7946	154.021	54.4998	0	0	0	62.1372	23.4187	0
chr5:149636159-149636178_CAMK2A_-	CAMK2A_GCTGCACTGCCACCAGATGG	CAMK2A	253.321	158.98	164.399	305.305	0	0	1073.77	5.42946	295.661	0
chr7:44282215-44282234_CAMK2B_+	CAMK2B_AGGGTGGGTAGCCCACGAGC	CAMK2B	49.7643	56.7785	30.0396	0	0	0	0	0	0	0
chr7:44294154-44294173_CAMK2B_-	CAMK2B_GGCGAGAGAGTACTACAGCG	CAMK2B	151.41	61.8886	120.705	42.33	0	0	0	0	204.914	0
chr7:44298502-44298521_CAMK2B_-	CAMK2B_TCTCCACGACAGCATCTCCG	CAMK2B	22.4998	10.2201	20.2085	0	0	0	0	0	0	0
chr7:44281825-44281844_CAMK2B_-	CAMK2B_TGAGGCCCTGAAGCACCCGT	CAMK2B	152.205	140.243	188.43	0	0	0	0	71.7896	40.9827	0
chr4:114452390-114452409_CAMK2D_-	CAMK2D_AGATCCTTATGGAAAGCCAG	CAMK2D	204.086	131.726	212.462	201.067	0	0	1073.77	186.412	43.9101	0
chr4:114378562-114378581_CAMK2D_-	CAMK2D_AGTCAGAAGAGACTCGTGTG	CAMK2D	175.763	123.209	81.38	29.631	0	0	0	207.526	40.9827	0
chr4:114436234-114436253_CAMK2D_-
chr4:114473244-114473263_CAMK2D_-	CAMK2D_TATCTTCCCAGAGTTACTGG	CAMK2D	126.528	220.868	162.214	117.466	0	0	0	187.015	257.606	0
chr10:75612942-75612961_CAMK2G_+	CAMK2G_GCACTTACAGGTCAAACACG	CAMK2G	80.4699	136.836	199.354	261.917	0	0	0	113.415	184.422	0
chr10:75608267-75608286_CAMK2G_+	CAMK2G_GCGTGGAATGGGCTTACCGC	CAMK2G	88.1463	109.015	115.789	0	0	0	0	307.066	76.1108	0
chr10:75612069-75612088_CAMK2G_-	CAMK2G_GTTGGTTGCAGTGTTACCGG	CAMK2G	119.117	112.989	149.106	133.339	0	0	0	5.42946	0	0
chr10:75609030-75609049_CAMK2G_+	CAMK2G_TGTGGACGATGTCATGCTGG	CAMK2G	188.734	207.809	239.771	222.761	0	0	1073.77	100.747	907.474	0
chr1:20811866-20811885_CAMK2N1_-	CAMK2N1_CCCGGACGCGACCATGTCGG	CAMK2N1	230.027	134.565	208.093	155.563	0	0	0	126.688	143.44	0
chr1:20811734-20811753_CAMK2N1_-	CAMK2N1_GAACAAGCGGCCGCCCAAGC	CAMK2N1	103.234	191.911	139.275	189.427	0	0	0	53.6914	20.4914	0
chr1:20811834-20811853_CAMK2N1_+	CAMK2N1_GCTCAGCTTCTCGTCGCCGT	CAMK2N1	96.6168	166.361	154.021	114.82	0	0	0	6.03274	14.6367	0
chr1:20811747-20811766_CAMK2N1_-	CAMK2N1_TCGGCGCCGGGCAGAACAAG	CAMK2N1	151.94	223.707	191.161	178.315	0	0	0	12.0655	401.045	1302.09
chr3:183977940-183977959_CAMK2N2_+	CAMK2N2_CGCGTCTACACTCCGGACGG	CAMK2N2	122.028	132.862	139.821	409.013	0	0	0	71.7896	11.7093	0
chr3:183977933-183977952_CAMK2N2_+	CAMK2N2_GAGCCGGCGCGTCTACACTC	CAMK2N2	143.469	172.039	198.261	68.7862	0	0	0	76.6158	108.311	0
chr3:183978962-183978981_CAMK2N2_-	CAMK2N2_GGACACCAACTCCTTCTTCG	CAMK2N2	140.558	327.612	422.739	141.805	0	0	0	194.254	79.0381	0
chr3:183979053-183979072_CAMK2N2_+	CAMK2N2_GTAGGGCAGGATCTCGGACA	CAMK2N2	162.528	236.766	182.969	84.6599	0	0	0	56.7077	0	0
chr5:110814169-110814188_CAMK4_-	CAMK4_GAGATACTTCATCCCACCAG	CAMK4	144.263	199.86	134.905	170.378	0	0	0	427.118	11.7093	0
chr5:110784890-110784909_CAMK4_-	CAMK4_GAGCATACCGCAGTACCCTG	CAMK4	195.881	221.436	201.538	126.461	0	0	0	188.221	275.17	0
chr5:110560304-110560323_CAMK4_+	CAMK4_GCTGAGCGATTTCTTCGAGG	CAMK4	172.057	140.811	115.789	137.043	0	0	0	218.988	184.422	0
chr5:110782410-110782429_CAMK4_-	CAMK4_TCTCTGGTTTGAGATCACGA	CAMK4	21.9704	0	0	0	0	0	0	0	0	0
chr17:3788824-3788843_CAMKK1_+	CAMKK1_ACAGAGGCAGCTCTGGCCCG	CAMKK1	75.7052	89.71	85.2033	101.063	0	0	0	3.01637	0	0
chr17:3787676-3787695_CAMKK1_-	CAMKK1_GCTGCAGAGTGAGATTGGCA	CAMKK1	55.0583	130.023	90.1188	102.121	0	0	0	53.0881	0	0
chr17:3787205-3787224_CAMKK1_+	CAMKK1_GGCCAGCCTCACCACACCGT	CAMKK1	120.44	193.047	247.417	109.529	0	0	0	159.868	90.7474	0
chr17:3786341-3786360_CAMKK1_+	CAMKK1_TCAGTTTGACCACATTCACG	CAMKK1	117.528	210.648	247.963	324.882	0	0	0	320.942	579.613	3.52871
chr12:121706452-121706471_CAMKK2_-	CAMKK2_AAGAAGCTGATCCGGCAGGC	CAMKK2	395.997	253.8	178.053	333.878	0	0	0	67.5667	357.135	0
chr12:121698124-121698143_CAMKK2_-	CAMKK2_AATGAGGACCATCTGTACAT	CAMKK2	74.9111	71.5409	43.694	102.121	0	0	0	0	108.311	0
chr12:121708718-121708737_CAMKK2_-	CAMKK2_GCTGAATCAGTATACCCTGA	CAMKK2	106.94	85.1678	126.166	61.3785	0	0	0	36.1964	257.606	0
chr12:121712122-121712141_CAMKK2_-	CAMKK2_TGTGGACCTCGGCTTGGCGC	CAMKK2	91.3227	280.486	194.984	232.815	3.12825	0	0	145.389	2.92734	0
chr2:44981236-44981255_CAMKMT_+	CAMKMT_AAAGAGATTACTCCAGCCCA	CAMKMT	253.321	271.969	256.156	323.824	0	0	0	74.2027	38.0554	3193.48
chr2:44942440-44942459_CAMKMT_+	CAMKMT_ATCACAAGGAATCAGAAGGC	CAMKMT	99.7932	136.268	72.0951	84.6599	0	0	0	162.281	0	0
chr2:44589211-44589230_CAMKMT_+	CAMKMT_CAGTTGGCTGCACCACTCGG	CAMKMT	136.322	183.962	139.275	211.121	0	0	0	41.0226	196.132	0
chr2:44993593-44993612_CAMKMT_-	CAMKMT_TTTAAAGTATTCCCTCGGCG	CAMKMT	184.234	99.3624	105.958	87.8347	0	0	0	200.287	0	0
chr3:49899770-49899789_CAMKV_-	CAMKV_GAAGAACTATAACCAGCCAT	CAMKV	141.087	95.3879	90.665	102.121	0	0	0	56.1045	0	0
chr3:49898896-49898915_CAMKV_+	CAMKV_GAGTGAGTGCAAATAGGCCA	CAMKV	62.9994	167.497	93.942	115.878	0	0	0	137.546	354.208	0
chr3:49898413-49898432_CAMKV_-	CAMKV_GCAGCGGTATGGACGCCCTG	CAMKV	107.47	153.87	156.206	175.669	0	0	0	82.6485	0	0
chr3:49897939-49897958_CAMKV_-	CAMKV_TGGAGGTGGAGCAAGACCAG	CAMKV	121.764	123.209	124.528	0	0	0	0	103.763	169.786	0
chr5:134077030-134077049_CAMLG_-	CAMLG_AAAGGTACTGCTCTAGGCCA	CAMLG	126.528	71.5409	31.132	218.528	0	0	0	77.2191	52.6921	1725.54
chr5:134074362-134074381_CAMLG_-	CAMLG_GCCGACAGACCTGAGCCCGC	CAMLG	145.322	111.854	91.2112	34.9222	0	0	0	58.5176	155.149	0
chr5:134076860-134076879_CAMLG_+	CAMLG_GGAACAACTGACCAGCAGGG	CAMLG	170.469	53.9396	24.0317	0	0	0	0	25.9408	0	0
chr5:134074317-134074336_CAMLG_+	CAMLG_TCGATGGCCGTCGCTACCGA	CAMLG	105.881	155.005	191.707	144.98	0	0	0	46.4521	111.239	0
chr3:48265012-48265031_CAMP_+	CAMP_AAAGGGATGGCCACTCCCTG	CAMP	68.0288	153.87	138.182	126.461	0	33.5217	0	48.2619	120.021	0
chr3:48266116-48266135_CAMP_+	CAMP_AGTGACCCTCAACCAGGCCA	CAMP	110.117	199.293	207.546	290.489	0	0	0	269.663	8.78201	0
chr3:48265906-48265925_CAMP_+	CAMP_GACGACACAGCAGTCACCAG	CAMP	93.1757	124.913	96.6729	35.9805	0	0	0	57.9143	362.99	0
chr3:48266803-48266822_CAMP_-	CAMP_TCCGGAAGAAATCACCCAGC	CAMP	132.352	102.201	59.533	106.354	0	0	0	198.477	111.239	0
chr9:138773490-138773509_CAMSAP1_+	CAMSAP1_AGAACACCATGGCATCCTCG	CAMSAP1	88.9404	127.752	187.338	73.0192	0	0	1073.77	164.694	403.973	0
chr9:138798861-138798880_CAMSAP1_-	CAMSAP1_CCTGCAGTGGATCTGCGCCA	CAMSAP1	243.527	143.65	238.132	149.742	0	0	0	186.412	143.44	0
chr9:138774683-138774702_CAMSAP1_+	CAMSAP1_GAGGTCGGACTCTGTCACGG	CAMSAP1	238.763	142.514	168.222	0	0	0	0	173.743	283.952	0
chr9:138741985-138742004_CAMSAP1_-	CAMSAP1_GATGTTCAGGAGCTGAAAGA	CAMSAP1	64.323	40.3127	128.351	40.7426	0	0	0	141.166	0	0
chr1:200776616-200776635_CAMSAP2_-	CAMSAP2_AATATCATAGGGCAGATCTG	CAMSAP2	233.733	194.75	152.929	65.6114	0	33.5217	1073.77	168.917	35.128	0
chr1:200709086-200709105_CAMSAP2_-	CAMSAP2_ACACCACTAACCTGTCCCAA	CAMSAP2	314.733	404.263	247.417	160.325	0	0	0	304.05	603.031	0
chr1:200784743-200784762_CAMSAP2_+	CAMSAP2_CACACAGTTGAAGCTCCAGG	CAMSAP2	153.528	222.572	176.961	205.829	0	0	0	0	348.353	0
chr1:200730205-200730224_CAMSAP2_+	CAMSAP2_CCACAAGAAACCCATACAGA	CAMSAP2	248.821	208.377	182.969	167.732	0	0	0	25.9408	187.35	0
chr19:7660922-7660941_CAMSAP3_-	CAMSAP3_ACTAGAAAGGTCCTCCGCAG	CAMSAP3	133.94	120.37	117.974	117.995	0	0	0	0	46.8374	0
chr19:7670180-7670199_CAMSAP3_-	CAMSAP3_AGCAGCAGCCGTGTCACCGG	CAMSAP3	210.175	196.454	158.937	278.32	0	0	0	264.837	286.879	0
chr19:7671351-7671370_CAMSAP3_+	CAMSAP3_CTGCCCTCCAGACCGTCCGG	CAMSAP3	212.822	245.851	223.932	171.965	6.25649	0	1073.77	249.755	108.311	0
chr19:7671655-7671674_CAMSAP3_+	CAMSAP3_GGCCTCAGTGCCCTACGCGC	CAMSAP3	169.146	130.591	81.38	301.601	0	0	0	169.52	67.3288	0
chr1:7700503-7700522_CAMTA1_-	CAMTA1_AGGCTTGCCGCAGTCCTCGA	CAMTA1	55.323	194.75	265.987	124.344	0	0	0	261.218	368.844	1259.75
chr1:7309662-7309681_CAMTA1_+	CAMTA1_GAAACTCAAGGTCCAGGGAG	CAMTA1	121.499	98.2268	103.227	40.7426	0	0	0	26.5441	79.0381	0
chr1:6845584-6845603_CAMTA1_+	CAMTA1_GAGGAGGATGTGGCGCGCGG	CAMTA1	58.2348	114.125	95.5806	246.572	0	0	0	71.1863	120.021	0
chr1:7527937-7527956_CAMTA1_-	CAMTA1_GGAGCCAGTAGCACCTCCGG	CAMTA1	74.117	92.549	44.7863	0	0	0	0	0.603274	0	3.52871
chr17:4889496-4889515_CAMTA2_-	CAMTA2_GAATACCAAGGACACCACCG	CAMTA2	138.969	191.911	171.499	110.587	0	0	0	88.6813	204.914	0
chr17:4885389-4885408_CAMTA2_+	CAMTA2_GCAGCCAGTAGCAGCGCCGA	CAMTA2	51.0878	57.3463	74.8259	34.9222	0	0	0	3.01637	0	0
chr17:4886087-4886106_CAMTA2_-	CAMTA2_GGATGGGAAGACCACCCGAG	CAMTA2	128.646	77.2188	88.4803	39.1552	0	0	0	66.9634	210.768	0
chr17:4889190-4889209_CAMTA2_-	CAMTA2_TGCCTCCAGAGAGGCTACGG	CAMTA2	56.3819	55.0751	31.132	33.3348	0	0	0	36.1964	0	0
chr12:67692836-67692855_CAND1_+	CAND1_AATGCAATGGATGCTGATGG	CAND1	125.205	216.326	215.193	190.485	0	0	0	68.7732	213.696	0
chr12:67696254-67696273_CAND1_+	CAND1_AGAGCGTGAAGAGAATGTAA	CAND1	168.351	113.557	162.214	154.504	0	0	0	6.03274	90.7474	0
chr12:67686535-67686554_CAND1_+	CAND1_GAACTTCCTCCAGCTTCCAG	CAND1	45.2643	51.6684	114.697	0	0	0	0	0	96.6021	0
chr12:67675723-67675742_CAND1_+	CAND1_GCAGAAAGATTCCATCAAGT	CAND1	303.086	159.548	172.045	260.858	0	0	4295.07	352.312	55.6194	3955.69
chr3:12848823-12848842_CAND2_+	CAND2_CAAAGTGAAGGAGTACCAGG	CAND2	188.204	270.266	148.013	121.17	0	0	0	136.943	594.249	0
chr3:12845086-12845105_CAND2_+	CAND2_CCTGGAGGACAAGAACGGTG	CAND2	74.9111	99.9302	144.19	32.2766	0	0	0	346.279	0	0
chr3:12851680-12851699_CAND2_-	CAND2_GAAGAGGTCGGTGCTGCAGG	CAND2	285.35	98.2268	95.5806	42.33	0	0	0	91.6976	0	0
chr3:12838230-12838249_CAND2_-	CAND2_GCTGGAGATGTGGAAGGCGG	CAND2	83.1169	32.3637	15.2929	0	0	0	0	22.9244	0	0
chr17:76991258-76991277_CANT1_-	CANT1_AAGGACGAGCGTCTGTACGT	CANT1	161.469	181.691	155.66	243.926	0	0	0	248.549	322.007	0
chr17:76993167-76993186_CANT1_-	CANT1_CAATGGGAAACTCTACTCCG	CANT1	208.322	228.817	159.483	110.587	0	0	0	138.753	0	0
chr17:76989894-76989913_CANT1_-	CANT1_GAGAAGGACGACGAGCGCAA	CANT1	123.617	195.318	142.005	205.829	0	0	0	191.238	357.135	0
chr17:76993563-76993582_CANT1_+	CANT1_TCAGGATCACCTTCCAGCGG	CANT1	119.646	131.158	199.9	106.883	0	0	0	83.8551	131.73	3.52871
chr5:179150706-179150725_CANX_-	CANX_ATATAGACTACCCACAGCCA	CANX	260.733	176.581	198.261	312.713	0	0	0	145.992	488.865	0
chr5:179143189-179143208_CANX_-	CANX_TCACGTGAAGGATTTACAGG	CANX	179.734	269.13	182.422	176.198	0	0	0	103.16	134.658	0
chr5:179146756-179146775_CANX_+	CANX_TCCAGACGCAGAGAAACCTG	CANX	256.498	221.436	224.478	119.053	0	0	0	51.2783	2.92734	0
chr5:179133311-179133330_CANX_+
chr1:40530007-40530026_CAP1_+	CAP1_AGCGAAAGTATCCAGGCCCT	CAP1	56.3819	15.3302	27.8549	46.0338	0	0	0	0	0	0
chr1:40533245-40533264_CAP1_-	CAP1_GATCCGGCAGAGGGTCCAGA	CAP1	86.5581	108.447	209.185	88.8929	0	33.5217	0	28.9571	462.519	0
chr1:40525069-40525088_CAP1_-	CAP1_TATGAGATACTGCCTCCAGG	CAP1	132.352	42.5839	74.2798	0	0	0	0	0	20.4914	0
chr1:40531970-40531989_CAP1_-	CAP1_TTTGCTCCAGGCCAGTCCGG	CAP1	89.7345	31.2282	111.966	98.4172	0	0	0	0	20.4914	0
chr6:17514143-17514162_CAP2_+	CAP2_CATCAAGGAACACCACACCA	CAP2	326.379	541.099	572.937	624.367	3.12825	33.5217	0	312.496	538.63	0
chr6:17463259-17463278_CAP2_-	CAP2_CCATCAGAAGGAAAGCCCGC	CAP2	176.028	328.748	311.32	182.548	0	0	0	606.29	535.703	0
chr6:17507455-17507474_CAP2_+	CAP2_CTTTCAGAGAGAGAAACCGG	CAP2	232.41	210.648	147.467	355.572	0	0	0	75.4092	161.004	3.52871
chr6:17426885-17426904_CAP2_+	CAP2_GAACAGTAGGATCCTTGCTG	CAP2	57.4407	160.115	86.8418	42.33	0	0	1073.77	126.084	96.6021	0
chr2:85626354-85626373_CAPG_-	CAPG_CCTGGAACGCAACAAGGCGA	CAPG	51.0878	88.5745	30.5858	66.6697	0	0	0	130.307	23.4187	0
chr2:85629004-85629023_CAPG_-	CAPG_GAAGCTGAAGCCGGTGCCTG	CAPG	137.911	120.37	115.243	287.844	0	0	0	99.5402	447.883	0
chr2:85625866-85625885_CAPG_-	CAPG_TCTGAAGGAGGGCAACCCTG	CAPG	164.646	32.3637	46.971	115.878	0	0	0	0	0	0
chr2:85628670-85628689_CAPG_-	CAPG_TCTTCATGAGCTACTTCCCA	CAPG	123.617	132.294	198.808	117.995	0	0	0	69.3765	462.519	0
chr2:241531441-241531460_CAPN10_+	CAPN10_AAGGGCGTAGCAGGAAGCGG	CAPN10	138.969	186.801	130.536	42.33	0	0	0	226.228	737.689	0
chr2:241526390-241526409_CAPN10_-	CAPN10_GAAGAGCGAGGAGTCCGCGG	CAPN10	63.7936	169.768	209.185	184.135	0	0	0	430.134	117.093	0
chr2:241528778-241528797_CAPN10_-	CAPN10_GGGTCATCTGGAAACAGCCG	CAPN10	60.6171	65.8631	110.873	128.577	0	0	0	47.6586	389.336	0
chr2:241530256-241530275_CAPN10_+	CAPN10_TGGGCCGACCAGGAGTACCG	CAPN10	126.528	48.8295	67.1795	94.7133	0	0	1073.77	47.6586	5.85467	0
chr6:44137058-44137077_CAPN11_+	CAPN11_CAACAGCCGGCTCAAGGCCA	CAPN11	149.293	161.251	142.005	252.392	0	0	0	478.999	184.422	0
chr6:44134531-44134550_CAPN11_+	CAPN11_GATCACAGGAGGATAAGCCT	CAPN11	189.792	78.9221	113.604	70.3736	0	0	0	66.9634	310.298	0
chr6:44137682-44137701_CAPN11_+
chr6:44140688-44140707_CAPN11_+
chr19:39230706-39230725_CAPN12_+	CAPN12_CACGAGGGACTCCTTGGCCA	CAPN12	162.793	135.701	192.253	221.703	0	0	0	45.2455	228.332	0
chr19:39232514-39232533_CAPN12_+	CAPN12_CCACCACGACGTCCATCCAG	CAPN12	197.204	245.851	328.251	212.179	0	0	1073.77	634.041	199.059	0
chr19:39234787-39234806_CAPN12_-	CAPN12_GATGGCATCCAGCAGTGGGA	CAPN12	194.557	128.319	108.143	39.1552	0	0	0	118.845	579.613	0
chr19:39229125-39229144_CAPN12_-	CAPN12_GGTGTTCCTGGGCTTCACCA	CAPN12	96.0874	72.1087	96.6729	56.6163	0	0	0	1.80982	67.3288	0
chr2:30993298-30993317_CAPN13_-	CAPN13_AGTTCTGGCAATGTGGCCAG	CAPN13	71.47	42.5839	80.2877	0	0	0	1073.77	27.7506	0	0
chr2:31010105-31010124_CAPN13_+	CAPN13_CAGGCAGTGATCCCGCAAGG	CAPN13	191.116	271.401	256.156	275.674	0	0	0	434.96	102.457	1157.42
chr2:30987114-30987133_CAPN13_+	CAPN13_GGTCCACCAGGGCATCCTCG	CAPN13	149.028	160.683	115.789	198.422	0	0	0	108.589	120.021	0
chr2:31000495-31000514_CAPN13_-	CAPN13_TTCCTAAAGGATCTACCAGG	CAPN13	147.44	218.597	216.285	271.97	0	0	0	124.274	0	0
chr2:31425946-31425965_CAPN14_-	CAPN14_AAAGGCTGGATCTGTGCCAG	CAPN14	100.852	132.862	133.267	265.091	0	0	0	194.254	32.2007	0
chr2:31424757-31424776_CAPN14_+	CAPN14_CCAGAACAAGTTCTTATAGG	CAPN14	50.5584	47.1262	43.694	124.344	0	0	0	82.6485	2.92734	0
chr2:31428269-31428288_CAPN14_-	CAPN14_GCAGATGGAAGCTGGCGCCA	CAPN14	32.8232	64.7275	62.2639	140.218	0	0	0	196.064	2.92734	0
chr2:31423319-31423338_CAPN14_-	CAPN14_TGGCTGCCAGACCCACTCAG	CAPN14	172.057	277.647	306.404	266.15	0	0	0	491.668	55.6194	0
chr16:599413-599432_CAPN15_-	CAPN15_CATGTCGTCCACCAGCACCG	CAPN15	219.439	223.707	299.85	283.082	0	0	0	453.059	117.093	0
chr16:597314-597333_CAPN15_-	CAPN15_GACGGAGCAGGAGCTGGCCA	CAPN15	111.97	112.421	73.1874	69.3153	0	0	0	206.923	0	0
chr16:599737-599756_CAPN15_-	CAPN15_GCAGCGCCAGGCTCTCACAG	CAPN15	259.145	266.859	179.145	569.867	0	0	0	416.862	0	0
chr16:599052-599071_CAPN15_-	CAPN15_GCTGCACGCTGTCACCCGCG	CAPN15	95.2933	127.752	164.945	145.509	0	0	0	59.1208	0	3.52871
chr11:64950997-64951016_CAPN1_-	CAPN1_GCGGAACCACTCGGTGCAGG	CAPN1	84.9698	93.1167	109.235	66.1406	0	0	0	4.22292	260.533	0
chr11:64950617-64950636_CAPN1_-	CAPN1_GCTCCATCCACAATGAACTG	CAPN1	281.645	198.157	126.713	44.4465	0	0	0	61.5339	120.021	0
chr11:64950175-64950194_CAPN1_+	CAPN1_GTCGGAGGAGATCATCACGC	CAPN1	156.705	67.5664	83.0186	156.092	0	0	0	20.5113	0	0
chr11:64953457-64953476_CAPN1_+	CAPN1_GTGTTCGTGCACTCTGCCGA	CAPN1	162.263	112.989	73.1874	109.529	0	0	0	85.0616	0	0
chr1:223905482-223905501_CAPN2_-	CAPN2_GCTCCTCCAATGATAAACTG	CAPN2	160.146	182.259	166.583	88.3638	0	0	0	181.585	49.7647	0
chr1:223900444-223900463_CAPN2_+	CAPN2_GCTGCGGAACGAGTGCCTGG	CAPN2	74.9111	148.76	107.05	31.2184	0	0	0	195.461	0	0
chr1:223934745-223934764_CAPN2_+	CAPN2_GGCTTCGAAGACTTCACCGG	CAPN2	174.175	134.565	195.531	146.038	21475.4	0	0	31.9735	169.786	0
chr1:223936734-223936753_CAPN2_+	CAPN2_TTTGCAGATCACCAGCGCCG	CAPN2	182.645	235.063	225.024	267.737	0	0	1073.77	132.117	204.914	0
chr15:42652247-42652266_CAPN3_-	CAPN3_AAGAGAGAGGTCTCATCCGG	CAPN3	147.44	60.1852	57.3483	34.3931	0	0	0	20.5113	105.384	0
chr15:42681150-42681169_CAPN3_+	CAPN3_GAAAGGTGGGAACACCACAG	CAPN3	50.029	20.4403	25.6702	0	0	0	0	6.63601	0	0
chr15:42686483-42686502_CAPN3_+	CAPN3_GGTGCGGCTGCGGAATCCGT	CAPN3	62.2053	71.5409	108.143	203.184	0	0	1073.77	32.5768	2.92734	0
chr15:42684855-42684874_CAPN3_+	CAPN3_TATGAGACAAGAATGGCCTG	CAPN3	97.9403	202.131	89.0265	99.4754	0	0	0	155.645	105.384	0
chr11:76823687-76823706_CAPN5_-	CAPN5_GAAGTGGAAGATGCCCGCGT	CAPN5	132.616	164.658	168.222	31.7475	0	0	0	107.383	225.405	0
chr11:76825364-76825383_CAPN5_+	CAPN5_GAGCCCATCGACCTGACCGA	CAPN5	78.8817	158.412	182.422	169.32	0	0	3221.3	87.4747	140.512	0
chr11:76796048-76796067_CAPN5_+	CAPN5_TCTACTATAAGGGCACGCCG	CAPN5	121.764	150.463	132.72	298.955	0	0	0	305.257	0	0
chr11:76804837-76804856_CAPN5_-	CAPN5_TTGCCACAGCGACTCCCGGG	CAPN5	159.087	116.964	146.921	101.063	0	0	0	205.716	64.4014	0
chrX:110494769-110494788_CAPN6_+	CAPN6_CAACTCACATTTCACTCCAG	CAPN6	264.704	384.958	551.636	308.48	0	0	0	652.139	567.903	0
chrX:110497572-110497591_CAPN6_-	CAPN6_GCAACCACCAGCTGACCCAA	CAPN6	268.145	321.366	373.583	505.314	20799.7	0	0	516.402	272.242	0
chrX:110489906-110489925_CAPN6_+	CAPN6_TCAGATCACGGCAGTCGCTG	CAPN6	111.705	320.799	424.924	97.3589	0	0	0	274.49	597.177	0
chrX:110492192-110492211_CAPN6_+	CAPN6_TGTCAGGTCTTCCCATTCGG	CAPN6	392.291	479.211	489.919	570.925	0	0	0	643.693	406.9	0
chr3:15259050-15259069_CAPN7_+	CAPN7_AGAATTGTACACAGAAGCTG	CAPN7	131.822	136.268	96.6729	0	0	0	0	220.195	169.786	3.52871
chr3:15262385-15262404_CAPN7_-	CAPN7_AGGAAGGGATTAGCGCCCAG	CAPN7	189.528	85.7355	249.602	134.398	0	0	0	112.209	286.879	0
chr3:15270503-15270522_CAPN7_-	CAPN7_GATGGCCAGTGATGCCACAA	CAPN7	87.8816	154.438	164.399	84.1308	0	0	0	10.2557	99.5295	0
chr3:15248051-15248070_CAPN7_+	CAPN7_GCGGTTCAGCGCGACCACGA	CAPN7	95.2933	175.446	225.024	116.407	0	0	1073.77	308.273	0	3.52871
chr1:230898451-230898470_CAPN9_-	CAPN9_AACCAAGCGGTCCCTGAAGG	CAPN9	142.94	153.87	142.552	0	0	0	0	26.5441	0	0
chr1:230891122-230891141_CAPN9_+	CAPN9_ACCAGGACTGATATCTGCCA	CAPN9	113.558	178.285	234.309	198.951	0	0	0	92.9042	158.076	0
chr1:230895349-230895368_CAPN9_-	CAPN9_GGAATATCCCGGCATAACCA	CAPN9	259.145	120.938	129.99	70.3736	0	0	0	54.2946	11.7093	0
chr1:230883272-230883291_CAPN9_+	CAPN9_TCAGGCACACCCGGTTCCCA	CAPN9	235.057	289.57	278.549	300.014	0	0	0	147.199	158.076	0
chr19:36640517-36640536_CAPNS1_+	CAPNS1_AATCCAGGTGAACATCCAGG	CAPNS1	33.8821	73.2443	81.9262	0	0	0	0	0	0	0
chr19:36631915-36631934_CAPNS1_-	CAPNS1_GAACGAGTTAACCAGGAACA	CAPNS1	73.3229	191.344	166.583	83.6017	0	0	0	65.7569	289.806	0
chr19:36637105-36637124_CAPNS1_-	CAPNS1_TATAGAGATGCTCATTCAGG	CAPNS1	165.969	67.5664	89.5727	281.494	0	0	0	14.4786	0	0
chr19:36633559-36633578_CAPNS1_-	CAPNS1_TGTTGGAGTAATGTGTGCGT	CAPNS1	229.763	183.962	185.699	288.373	0	0	0	86.8714	93.6748	0
chr16:55601313-55601332_CAPNS2_-	CAPNS2_CACGAAACATGGCATCCAGG	CAPNS2	128.117	200.996	169.86	153.975	0	0	0	910.34	161.004	0
chr16:55601253-55601272_CAPNS2_-	CAPNS2_CATCTTCATTAGCATACCGG	CAPNS2	320.027	253.232	150.744	186.252	0	0	0	322.752	40.9827	0
chr16:55601039-55601058_CAPNS2_-	CAPNS2_GACAGACACAATGCTCCGGC	CAPNS2	51.0878	111.854	71.5489	35.4513	0	33.5217	0	27.7506	0	0
chr16:55601234-55601253_CAPNS2_+	CAPNS2_TTTACCAAATGATTGTCCGC	CAPNS2	247.233	206.674	238.132	249.747	0	0	0	80.8387	187.35	0
chr11:34097793-34097812_CAPRIN1_+	CAPRIN1_CAATAAAGAAGACAGCACGT	CAPRIN1	198.263	48.8295	19.1161	44.4465	0	0	0	9.65238	0	0
chr11:34101242-34101261_CAPRIN1_-	CAPRIN1_CCTCACACAGCCCATTCTGG	CAPRIN1	238.763	65.2953	63.9024	206.359	0	0	0	0	90.7474	0
chr11:34074071-34074090_CAPRIN1_-	CAPRIN1_GTGCTGAGAAGCCGGCGCGG	CAPRIN1	78.8817	33.4993	12.562	24.3397	0	0	0	0	0	0
chr11:34093288-34093307_CAPRIN1_+	CAPRIN1_TACCAGGAACGAATGAACAA	CAPRIN1	146.381	94.2523	53.5251	56.6163	0	0	0	36.1964	292.734	0
chr12:30906369-30906388_CAPRIN2_+	CAPRIN2_GAACTCAGAGTAGACTGCAG	CAPRIN2	64.323	34.6349	64.9948	0	0	0	0	0	29.2734	0
chr12:30882132-30882151_CAPRIN2_-	CAPRIN2_GATATGCTTACTGAACCAGA	CAPRIN2	57.7054	112.989	109.235	75.6648	0	0	0	82.0452	248.824	0
chr12:30869475-30869494_CAPRIN2_+	CAPRIN2_GTATAGATGGCAGTTGGCAC	CAPRIN2	160.94	194.75	189.523	266.15	0	0	0	107.986	70.2561	0
chr12:30878959-30878978_CAPRIN2_+	CAPRIN2_TCAATACTGGATCCTTCGGA	CAPRIN2	137.381	177.149	238.132	163.499	0	0	0	165.297	49.7647	0
chr12:75672679-75672698_CAPS2_-	CAPS2_ACATCTTACGTACTCCATGG	CAPS2	152.205	235.631	237.586	303.188	0	0	2147.54	177.966	172.713	4054.49
chr12:75692717-75692736_CAPS2_-
chr12:75693619-75693638_CAPS2_-	CAPS2_TTGATGGTAGGATCGTATCA	CAPS2	31.7644	159.548	101.042	46.0338	0	0	0	42.8324	0	0
chr12:75685534-75685553_CAPS2_+	CAPS2_TTTGAAGACCAGCCTATCAT	CAPS2	200.116	178.285	229.393	465.101	0	0	0	120.052	401.045	0
chr5:35921192-35921211_CAPSL_-	CAPSL_AGCGCGCCATGACCGAGAGA	CAPSL	177.616	244.715	267.079	354.513	0	0	0	143.579	125.875	0
chr5:35904641-35904660_CAPSL_+	CAPSL_ATGTGCTTAAAGCTTCCAGG	CAPSL	142.411	69.8376	70.4565	50.796	0	0	0	58.5176	2.92734	0
chr5:35921116-35921135_CAPSL_-	CAPSL_CGACTGCAGTGCCTGGCCAG	CAPSL	174.44	198.157	223.385	267.208	0	0	0	250.962	231.26	0
chr5:35904722-35904741_CAPSL_+	CAPSL_GTAGTTCATGAACTCCTCAG	CAPSL	117.264	256.071	264.349	105.825	0	0	0	489.255	128.803	0
chr19:5914408-5914427_CAPS_+	CAPS_CAGACCAAGCATGGACGCCG	CAPS	100.587	89.71	154.567	0	0	0	0	67.5667	348.353	0
chr19:5915244-5915263_CAPS_+	CAPS_GAATTCCAGGACTACTACAG	CAPS	104.293	111.286	83.0186	227.524	3.12825	0	0	659.982	102.457	0
chr19:5915028-5915047_CAPS_+	CAPS_GACGGTGGACGACCTCCGCG	CAPS	68.0288	126.048	137.09	116.937	0	0	0	206.32	64.4014	0
chr19:5914652-5914671_CAPS_+	CAPS_GCTGGTGCTGGACCAGGCGG	CAPS	12.7058	8.51678	22.3932	0	0	0	0	0	0	0
chr1:113197093-113197112_CAPZA1_+	CAPZA1_ATTACAGAGCACGGTGACCT	CAPZA1	158.028	161.251	132.174	570.396	0	0	0	302.24	547.412	0
chr1:113197280-113197299_CAPZA1_-	CAPZA1_CTTAACAGTACAGAAGCCGT	CAPZA1	122.558	78.9221	164.945	91.0094	0	0	1073.77	10.8589	0	0
chr1:113212164-113212183_CAPZA1_+	CAPZA1_GAATGAAGCCCAAACTGCCA	CAPZA1	110.381	82.3288	77.5568	131.223	0	0	0	216.575	190.277	0
chr1:113209707-113209726_CAPZA1_+	CAPZA1_TGAAGATGGCAATGTTCAGT	CAPZA1	84.1757	93.1167	81.38	0	0	0	1073.77	326.974	0	3.52871
chr7:116502659-116502678_CAPZA2_+	CAPZA2_AAGGAAGATGGCGGATCTGG	CAPZA2	272.645	93.6845	45.3325	36.5096	0	0	0	51.2783	0	0
chr7:116528217-116528236_CAPZA2_-	CAPZA2_ACCTCATTAAATTCTCCAGG	CAPZA2	187.675	96.5235	103.773	70.9027	0	0	0	41.6259	0	0
chr7:116550337-116550356_CAPZA2_-	CAPZA2_CAAGATGCCAACCACTTGAG	CAPZA2	95.558	55.6429	39.8708	42.33	0	0	0	0	0	0
chr7:116502650-116502669_CAPZA2_+	CAPZA2_TGTCGCCAGAAGGAAGATGG	CAPZA2	195.616	111.286	100.496	109	0	0	0	1.20655	0	0
chr12:18891294-18891313_CAPZA3_-	CAPZA3_AAGCAGACAGAGATCATCAA	CAPZA3	176.028	127.752	197.715	308.48	0	0	1073.77	188.221	263.46	0
chr12:18891208-18891227_CAPZA3_+	CAPZA3_ACTTAGCGTGCTGAGCAGGA	CAPZA3	115.146	97.659	120.705	94.1842	0	0	1073.77	5.42946	46.8374	0
chr12:18891343-18891362_CAPZA3_-	CAPZA3_GGTGGCCTGCACACTCACCT	CAPZA3	86.2934	185.098	99.95	135.985	0	0	0	336.627	0	0
chr12:18891380-18891399_CAPZA3_+	CAPZA3_TCTGTACCACTCTGCATCGA	CAPZA3	190.587	213.487	185.699	474.096	0	0	0	103.16	266.388	0
chr1:19712096-19712115_CAPZB_+	CAPZB_GGAGATCCTCACATAGACTG	CAPZB	168.616	13.6268	25.124	0	0	0	0	1.80982	418.609	0
chr1:19705116-19705135_CAPZB_-	CAPZB_TAACAAGTATGACCCTCCCT	CAPZB	270.527	51.1007	20.2085	41.8008	0	0	0	163.487	0	0
chr1:19746220-19746239_CAPZB_-	CAPZB_TCAGCAGCTGGACTGTGCCT	CAPZB	169.675	386.094	363.752	315.358	0	0	0	311.289	597.177	0
chr1:19683148-19683167_CAPZB_-	CAPZB_TCTGGCACCATGAACCTCGG	CAPZB	218.38	66.9986	50.7942	84.1308	0	0	0	57.311	0	0
chr22:37912028-37912047_CARD10_+	CARD10_ACTGAGCTGTGCCAGGCGCA	CARD10	70.1464	54.5074	63.3563	44.9756	0	0	0	98.9369	84.8928	0
chr22:37904569-37904588_CARD10_-	CARD10_GAAGCTGCATGCCGTGCAGG	CARD10	31.7644	131.158	55.7098	79.8978	0	0	0	16.2884	254.678	0
chr22:37902261-37902280_CARD10_-	CARD10_GACAACGCTCACCAGCCTGG	CARD10	155.91	194.182	202.085	307.951	0	0	0	193.651	35.128	0
chr22:37900209-37900228_CARD10_+	CARD10_GGTCTTCCTCACGCTGCCGG	CARD10	168.881	179.42	215.193	178.315	0	0	0	83.2518	336.644	0
chr7:2985442-2985461_CARD11_+	CARD11_AAAGCACTTACCCACAATGG	CARD11	195.616	254.935	295.481	109.529	0	0	0	125.481	0	0
chr7:2987345-2987364_CARD11_+	CARD11_ACACTCCACATTCTCCCACA	CARD11	329.821	197.589	318.966	287.844	0	0	0	385.492	199.059	0
chr7:2984156-2984175_CARD11_-	CARD11_ACAGTGGAGGAAGGCCACGA	CARD11	85.4992	112.421	84.1109	40.2135	0	0	0	116.432	5.85467	0
chr7:2979545-2979564_CARD11_-	CARD11_AGATCGATCAGCTAAAGCAC	CARD11	248.027	179.42	227.209	279.378	0	0	0	109.796	0	0
chr17:78155421-78155440_CARD14_-	CARD14_ATGGCGCTGTTGGTGAGCCG	CARD14	140.028	237.902	196.077	33.3348	0	0	0	244.326	52.6921	0
chr17:78156525-78156544_CARD14_+	CARD14_CAACCCTGACGTCTACACCC	CARD14	153.793	179.42	160.575	210.592	0	0	0	208.129	35.128	0
chr17:78157860-78157879_CARD14_-	CARD14_GCTGGTGCAGGCCCTCGGCA	CARD14	195.351	82.3288	99.4038	0	0	0	0	118.845	96.6021	0
chr17:78162283-78162302_CARD14_+	CARD14_TGAGGAGCTGAACCGCCTGA	CARD14	178.145	195.886	286.196	26.9854	0	0	0	275.093	108.311	0
chr11:104912153-104912172_CARD16_+	CARD16_GCAACTCTTTACCTAAACCT	CARD16	195.351	362.247	196.077	351.339	0	0	0	272.68	348.353	0
chr11:104971465-104971484_CARD17_-	CARD17_AAAGCAGTTTATCCGTTCAG	CARD17	173.646	218.597	132.174	193.13	0	0	1073.77	208.733	99.5295	0
chr11:104971464-104971483_CARD17_-	CARD17_AAGCAGTTTATCCGTTCAGT	CARD17	273.174	310.011	268.172	601.615	0	0	0	357.741	462.519	0
chr11:104971417-104971436_CARD17_-	CARD17_GGGTGAATTATTGGAGACAA	CARD17	90.5286	116.964	204.816	273.557	0	0	0	180.379	383.481	0
chr11:104971458-104971477_CARD17_-	CARD17_TTTATCCGTTCAGTGGGCGA	CARD17	110.381	272.537	284.011	293.664	0	0	0	24.7342	117.093	0
chr11:105009704-105009723_CARD18_-	CARD18_AGAGGATGAAGTTATTAGCC	CARD18	92.1168	343.51	368.122	488.911	0	0	0	401.78	386.408	0
chr11:105009541-105009560_CARD18_-	CARD18_TCAAAGATGGGTTTGCACTA	CARD18	122.558	200.428	204.816	338.64	0	0	0	142.976	0	1905.5
chr11:105009540-105009559_CARD18_+	CARD18_TTAGTGCAAACCCATCTTTG	CARD18	103.234	319.663	271.449	268.266	0	0	0	152.025	488.865	0
chr11:105009749-105009768_CARD18_+	CARD18_TTGTGCCTGCACCCACTGAA	CARD18	116.47	386.662	328.251	449.227	0	33.5217	0	555.615	608.886	0
chr5:40853321-40853340_CARD6_-	CARD6_AAGAGAACATCACTTCCTGG	CARD6	138.44	289.57	200.446	120.64	0	0	0	46.4521	17.564	0
chr5:40852926-40852945_CARD6_-	CARD6_AGGCCATCAGAGATTTGCCG	CARD6	65.9112	100.498	116.335	89.9512	0	0	0	15.6851	131.73	0
chr5:40843650-40843669_CARD6_-	CARD6_ATAAACCTCCTCTTCCACAG	CARD6	117.793	143.082	170.407	92.5968	0	0	0	199.684	339.571	0
chr5:40843667-40843686_CARD6_+	CARD6_TATGATGACCCAGAGCACGT	CARD6	191.381	93.1167	155.66	396.314	0	0	0	180.982	79.0381	0
chr19:48737675-48737694_CARD8_-	CARD8_CCTGAGTGTCAACTATCTGG	CARD8	150.087	36.906	74.8259	83.0726	0	0	0	62.1372	17.564	0
chr19:48735724-48735743_CARD8_-	CARD8_GAAGAGCAGGAATCTTCAGA	CARD8	85.2345	21.5758	14.2005	79.8978	0	0	0	0	0	0
chr19:48744221-48744240_CARD8_-	CARD8_GTGAGGAAGAGCTGCCGAGA	CARD8	73.8523	104.472	86.2956	96.3007	0	0	0	462.108	0	0
chr19:48734087-48734106_CARD8_+	CARD8_TCTGCAGTGACATCAAACAA	CARD8	469.849	374.17	311.866	311.125	0	0	0	212.956	418.609	0
chr9:139265367-139265386_CARD9_-	CARD9_CAAGGAGGAGAACTACGACC	CARD9	111.44	108.447	115.243	238.635	0	0	0	106.779	93.6748	0
chr9:139266429-139266448_CARD9_-	CARD9_CACGCATCACACCTTACCTG	CARD9	209.91	278.215	301.488	101.063	0	0	0	170.123	696.706	0
chr9:139265777-139265796_CARD9_+	CARD9_GATGATCATGGAGAAGACGC	CARD9	77.8228	74.3798	68.2718	24.3397	0	0	0	170.727	0	0
chr9:139265120-139265139_CARD9_-	CARD9_GCACAGCCTCATGAAGGCCG	CARD9	90.5286	42.0161	57.3483	117.466	0	0	0	0	0	0
chr2:203834754-203834773_CARF_+	CARF_AAGAACTTGGTAGATGCTGG	CARF	180.263	222.572	233.763	292.606	0	0	0	190.031	128.803	0
chr2:203817351-203817370_CARF_+	CARF_GCACAAGTGATTATACCTCA	CARF	193.498	324.773	309.135	112.704	0	0	0	389.715	295.661	0
chr2:203846310-203846329_CARF_+	CARF_GTGGAAACAAATCAGACCAG	CARF	152.469	141.946	115.789	199.48	0	0	0	71.7896	0	3648.69
chr2:203825980-203825999_CARF_-
chr16:8949095-8949114_CARHSP1_-	CARHSP1_GAATGAGAAGCTGCAGGCCG	CARHSP1	57.176	74.3798	73.7336	36.5096	0	0	1073.77	20.5113	26.346	0
chr16:8953094-8953113_CARHSP1_+	CARHSP1_GGTGAGCGCTCACGGCTCCG	CARHSP1	64.323	133.429	68.2718	98.4172	0	0	0	171.33	0	0
chr16:8953095-8953114_CARHSP1_+	CARHSP1_GTGAGCGCTCACGGCTCCGA	CARHSP1	117.264	36.906	144.736	156.621	0	0	0	0	40.9827	0
chr16:8949075-8949094_CARHSP1_+	CARHSP1_GTGAGTGATGACGACCTCCA	CARHSP1	171.528	159.548	193.346	149.213	0	0	0	88.078	17.564	0
chr13:111287040-111287059_CARKD_+	CARKD_CAGCAGCCGGCCCTCATCCA	CARKD	335.379	375.874	338.082	444.994	0	0	0	549.583	155.149	0
chr13:111277617-111277636_CARKD_-	CARKD_GAGCGACTCACAGAACTGGG	CARKD	239.027	214.623	229.94	274.616	0	0	1073.77	13.8753	87.8201	0
chr13:111274682-111274701_CARKD_+	CARKD_GGAAGAATAGGCGTAGTTGG	CARKD	165.175	164.09	253.425	282.553	3.12825	0	0	302.843	38.0554	0
chr13:111268100-111268119_CARKD_+	CARKD_TACGGGCCGCCACTGGACGC	CARKD	145.058	181.123	130.536	107.412	0	0	0	97.1271	125.875	0
chr19:11022934-11022953_CARM1_+	CARM1_CGCGGTGGAGGCCAGCACCA	CARM1	221.557	70.9731	86.2956	117.466	0	0	0	171.33	263.46	0
chr19:10982455-10982474_CARM1_-	CARM1_GAACACCGACACGGTAGCGC	CARM1	25.6762	39.745	52.4328	98.4172	0	0	0	188.825	0	0
chr19:11015691-11015710_CARM1_+	CARM1_GCAGTCCTTCATCATCACCC	CARM1	218.116	107.879	95.5806	0	0	0	0	177.966	766.962	0
chr19:11018763-11018782_CARM1_-	CARM1_GCTGAACACAGACCGCTCCA	CARM1	167.028	97.0912	93.3959	15.3446	0	0	0	331.801	0	0
chr11:67186313-67186332_CARNS1_+	CARNS1_AAGGCTGTGAGCTTCCACCC	CARNS1	132.087	191.344	161.668	111.645	0	0	0	106.176	35.128	0
chr11:67187243-67187262_CARNS1_-	CARNS1_AGATTCGCACGGCCAGGCCG	CARNS1	128.646	214.055	156.752	321.179	0	0	0	126.688	105.384	0
chr11:67188117-67188136_CARNS1_+	CARNS1_GGCACCACAACTCCCTGCCG	CARNS1	153.263	44.2872	77.5568	114.291	0	33.5217	0	0.603274	120.021	0
chr11:67186971-67186990_CARNS1_+	CARNS1_TCAGTGGCTGGCGCTGGCGG	CARNS1	34.9409	44.855	60.6254	62.4367	0	0	0	7.84256	0	0
chr13:111357860-111357879_CARS2_+	CARS2_AAACTCACCAAGCATGGCCA	CARS2	143.734	11.3557	19.6623	0	0	33.5217	0	0	0	0
chr13:111353862-111353881_CARS2_-	CARS2_CATTCGAAGGATCCTAACCA	CARS2	140.558	31.2282	12.562	0	0	0	0	0	14.6367	0
chr13:111340141-111340160_CARS2_+	CARS2_GGTTACCCTCAGGTACACCG	CARS2	21.7057	0	0	0	0	0	0	0	0	0
chr13:111358261-111358280_CARS2_-	CARS2_TGTACAACAGCCTCACCGGG	CARS2	180.263	12.4913	32.2243	0	0	0	0	0	0	0
chr11:3063433-3063452_CARS_+	CARS_ATGGCTGGGTCCCAGCAGGA	CARS	75.9699	0	29.4934	13.7572	0	0	0	0	0	0
chr11:3078577-3078596_CARS_+	CARS_CTGCCCGGAGGAATCTGCCA	CARS	152.734	10.2201	18.5699	0	0	0	1073.77	0	0	0
chr11:3062195-3062214_CARS_-	CARS_GAAGTGTTCATACCTCAAGA	CARS	167.293	2.83893	14.7467	0	0	0	0	0	0	0
chr11:3069140-3069159_CARS_-	CARS_GCACGCGTAGCTATGTCCAG	CARS	185.557	67.5664	137.636	295.252	0	0	0	235.277	49.7647	0
chr5:71015266-71015285_CARTPT_-	CARTPT_ACCGACCAGCTCCTTCTCGT	CARTPT	188.204	109.015	39.3246	154.504	0	0	0	203.907	0	0
chr5:71015231-71015250_CARTPT_+	CARTPT_CCTGGACATCTACTCTGCCG	CARTPT	166.234	144.217	184.607	89.4221	0	0	0	293.794	1124.1	0
chr5:71015267-71015286_CARTPT_-	CARTPT_TACCGACCAGCTCCTTCTCG	CARTPT	248.292	132.862	120.158	72.4901	0	0	0	64.5503	260.533	0
chr5:71015787-71015806_CARTPT_-	CARTPT_TGACCACAAACCTTACCATG	CARTPT	273.174	225.978	167.129	149.213	0	0	0	397.557	234.187	0
chr10:21785720-21785739_CASC10_-	CASC10_AATCGCGGGAGCCCTCAGGG	CASC10	50.5584	131.158	103.773	106.354	0	0	0	99.5402	32.2007	0
chr10:21784664-21784683_CASC10_+	CASC10_ACAGGGAGAAGTGCGGCGGA	CASC10	100.587	239.038	163.852	237.577	0	0	0	886.813	49.7647	0
chr10:21785734-21785753_CASC10_-	CASC10_GCTCAAGAAGATGCAATCGC	CASC10	57.9701	61.8886	68.2718	60.8493	0	0	0	69.3765	0	0
chr10:21784736-21784755_CASC10_+	CASC10_TAAGAGTCGGGTCCGCGCAG	CASC10	251.204	327.044	282.918	246.043	0	0	1073.77	313.702	787.454	0
chr12:25272180-25272199_CASC1_+	CASC1_AACTCTTCTGTAGTTTCCGG	CASC1	222.88	111.286	164.399	251.863	0	0	0	83.2518	49.7647	0
chr12:25300010-25300029_CASC1_-	CASC1_ACTTTGGCAGATCTGGACAG	CASC1	164.646	198.725	131.628	35.9805	0	0	0	91.6976	278.097	0
chr12:25314074-25314093_CASC1_-	CASC1_ATTGAAGCTGCTACAAGAGG	CASC1	123.087	75.5154	90.1188	101.063	0	33.5217	1073.77	148.405	0	0
chr12:25297369-25297388_CASC1_-	CASC1_GAGTCCAAACAACAAGAAAG	CASC1	157.763	111.286	137.09	93.1259	0	0	0	135.737	23.4187	0
chr17:38296951-38296970_CASC3_+	CASC3_ACAGCGCGGAGGCCGAACCG	CASC3	141.352	52.2362	91.2112	0	0	0	0	57.9143	0	0
chr17:38323051-38323070_CASC3_+	CASC3_TATGCCCAACCATATACACA	CASC3	148.763	69.8376	96.1267	143.393	0	0	0	0	295.661	0
chr17:38318348-38318367_CASC3_-	CASC3_TCAAAGAAGAGCCCTTTCCG	CASC3	261.527	45.4228	43.1478	0	0	0	0	0	0	0
chr17:38320145-38320164_CASC3_+	CASC3_TGAGAAGAAATCCTATTCCC	CASC3	86.2934	21.5758	29.4934	45.5047	0	0	0	0	0	0
chr15:44581388-44581407_CASC4_+	CASC4_AGCGCACCGAAGTGGCCCGC	CASC4	165.175	185.666	150.198	67.1988	0	0	1073.77	429.531	11.7093	0
chr15:44581387-44581406_CASC4_+	CASC4_CAGCGCACCGAAGTGGCCCG	CASC4	136.852	80.0577	78.6492	98.9463	0	0	0	84.4583	125.875	0
chr15:44581530-44581549_CASC4_-	CASC4_CATCCTCGCATCTCTTCCCG	CASC4	270.792	119.803	195.531	37.0387	0	0	0	204.51	365.917	0
chr15:44673119-44673138_CASC4_+	CASC4_TATACTAAAGCAGGCTACCA	CASC4	159.352	80.6255	77.5568	92.5968	0	0	0	33.1801	0	0
chr15:40921563-40921582_CASC5_-	CASC5_AAACTGCACTTACATTGCCT	CASC5	110.117	74.9476	103.227	41.2717	0	0	0	3.01637	237.114	0
chr15:40937908-40937927_CASC5_+	CASC5_ACTAAAGTCTTCACTCACCA	CASC5	236.116	130.591	139.821	41.2717	0	0	0	7.84256	281.024	0
chr15:40915777-40915796_CASC5_+	CASC5_AGAGGACTTCCATTTGGCAG	CASC5	88.6757	85.7355	46.4248	169.32	0	0	0	23.5277	14.6367	1912.56
chr15:40911185-40911204_CASC5_+	CASC5_TCATACCCAGATGCAACAGA	CASC5	195.351	56.7785	110.873	76.1939	0	0	0	66.3601	213.696	0
chr7:94162524-94162543_CASD1_-	CASD1_AATCACATGTGGCTTTGCAA	CASD1	171.793	119.235	97.2191	228.053	0	0	0	78.4256	84.8928	0
chr7:94166856-94166875_CASD1_-	CASD1_ATGAGAGTAACAGGAGGCCG	CASD1	81.7934	198.157	163.306	215.354	0	0	0	101.953	313.225	0
chr7:94139381-94139400_CASD1_+	CASD1_TCATGGAGGAACCAAGATGG	CASD1	121.499	59.6174	27.8549	111.116	0	0	0	54.8979	0	0
chr7:94162991-94163010_CASD1_+	CASD1_TGGTCCATCAAGATTCACAA	CASD1	75.9699	132.294	200.992	252.922	0	0	0	99.5402	0	0
chr16:2246374-2246393_CASKIN1_-
chr16:2239251-2239270_CASKIN1_+	CASKIN1_GAACTCGCAGGCCAGGTCCA	CASKIN1	178.41	127.752	134.905	238.106	3.12825	0	1073.77	145.389	181.495	0
chr16:2237374-2237393_CASKIN1_-	CASKIN1_GCTCTGCGGAAAGACAGAGG	CASKIN1	43.6761	12.4913	14.7467	0	0	0	0	0	0	0
chr16:2240325-2240344_CASKIN1_+	CASKIN1_GTTGACATTGATCTTCTTGG	CASKIN1	318.968	202.699	144.736	117.466	0	0	0	157.454	70.2561	554.008
chr17:73502892-73502911_CASKIN2_+	CASKIN2_AAATTCACAGGCCAGGTCCA	CASKIN2	200.116	213.487	200.446	361.392	0	0	0	14.4786	319.08	1185.65
chr17:73503067-73503086_CASKIN2_-	CASKIN2_ACAGTATGGACATTATGAGG	CASKIN2	196.939	135.133	146.375	104.767	0	0	0	37.403	140.512	0
chr17:73502406-73502425_CASKIN2_-	CASKIN2_ACTGTATGGCAAGACCGAGG	CASKIN2	68.0288	63.0241	99.4038	190.485	0	0	0	10.2557	0	0
chr17:73509813-73509832_CASKIN2_-	CASKIN2_TGTGCAGAAACTGGTGGCGA	CASKIN2	178.145	230.521	146.921	201.596	0	0	0	426.515	427.391	1669.08
chrX:41524583-41524602_CASK_+	CASK_AAGGCAAACAACCACTGAGC	CASK	93.9698	183.395	186.792	198.951	0	0	0	570.094	5.85467	0
chrX:41519701-41519720_CASK_-	CASK_ATGAAGCACTGAATCACCCA	CASK	145.852	169.768	205.908	314.829	0	0	0	159.868	26.346	0
chrX:41530761-41530780_CASK_+	CASK_GAGGCAAGGAGAACACAGTG	CASK	208.851	204.403	117.428	175.14	0	0	0	176.759	383.481	0
chrX:41712364-41712383_CASK_+	CASK_TTACCTTCTGTACTTAACCC	CASK	227.116	408.805	353.921	650.294	3.12825	0	1073.77	381.872	412.755	3.52871
chr2:202070675-202070694_CASP10_+
chr2:202057711-202057730_CASP10_-	CASP10_AAATGCCAGGAAACTTAGGG	CASP10	130.499	338.968	188.976	112.704	0	0	1073.77	228.641	351.28	0
chr2:202072813-202072832_CASP10_+	CASP10_AGGATGAATCGGAACCACAG	CASP10	201.969	116.964	136.544	34.3931	0	0	0	108.589	234.187	0
chr2:202052492-202052511_CASP10_-	CASP10_TGGGAAGCGAGTCTTTCAGA	CASP10	75.7052	142.514	38.2322	58.2037	0	0	0	138.753	2.92734	0
chr11:104768180-104768199_CASP12_-	CASP12_ACAGATGAGAAACCATCCAA	CASP12	77.2934	92.549	113.604	174.082	0	0	0	36.1964	304.443	0
chr11:104762114-104762133_CASP12_-	CASP12_AGGAAATGGAAACAGCACTA	CASP12	101.911	225.978	209.731	301.072	3.12825	0	0	110.399	43.9101	0
chr11:104762015-104762034_CASP12_-	CASP12_GAATCTGTGGGACCAAGCAC	CASP12	209.116	159.548	188.976	214.825	0	0	1073.77	132.72	120.021	0
chr11:104761217-104761236_CASP12_-	CASP12_GTTTGGTTCACCACTGACAG	CASP12	89.2051	107.879	170.953	72.4901	0	0	0	59.1208	172.713	0
chr19:15163055-15163074_CASP14_+	CASP14_AAGGAGAAATGAGCAATCCG	CASP14	109.852	136.836	191.161	105.825	0	0	0	0	0	0
chr19:15166077-15166096_CASP14_-	CASP14_GGAGCTCATACCCTCTACCG	CASP14	97.6756	47.6939	60.6254	130.165	0	0	0	13.8753	0	0
chr19:15164614-15164633_CASP14_-	CASP14_GTGAGCCATGAGTACCACGA	CASP14	140.028	265.156	157.844	228.582	0	0	0	232.864	70.2561	0
chr19:15164335-15164354_CASP14_+	CASP14_TGTGTCACCAAAGCCCGGGA	CASP14	150.881	214.055	223.932	164.029	0	0	0	138.753	327.862	3.52871
chr16:3197381-3197400_CASP16_+	CASP16_CGGGCAAGAGGTGCAGCCCG	CASP16	101.381	73.8121	121.251	89.4221	0	0	0	19.3048	547.412	0
chr16:3199010-3199029_CASP16_-	CASP16_GCTCCAGAAGGTCTCTCCCG	CASP16	153.793	74.9476	91.7573	0	0	0	0	36.7997	2.92734	0
chr16:3198359-3198378_CASP16_+	CASP16_TGACCAAGCAGACATCCTGA	CASP16	188.204	173.742	282.918	273.557	0	0	0	25.3375	477.156	3.52871
chr16:3197892-3197911_CASP16_+	CASP16_TGTCCTGCAGATCTACGCTG	CASP16	225.527	109.583	145.829	156.621	0	0	0	0.603274	266.388	0
chr11:104900422-104900441_CASP1_-	CASP1_AAGTTTGAAGGACAAACCGA	CASP1	48.4408	72.6765	75.3721	94.1842	0	0	0	55.5012	8.78201	0
chr11:104899968-104899987_CASP1_+	CASP1_CTTTAAACCACACCACACCA	CASP1	246.439	637.623	562.56	462.455	0	0	0	738.407	544.485	134.091
chr11:104901137-104901156_CASP1_-	CASP1_TCCTAGAAGAACTGGAGCTG	CASP1	324.262	254.935	217.378	235.99	0	0	0	136.34	122.948	0
chr11:104897015-104897034_CASP1_+	CASP1_TGTCAAAGTCACTCTTTCAG	CASP1	292.497	265.723	210.277	153.446	0	0	0	217.782	474.229	0
chr7:142985546-142985565_CASP2_+	CASP2_GAAATGGCGGCGCCGAGCGC	CASP2	52.4113	224.843	205.908	110.058	0	0	0	40.4194	40.9827	0
chr7:142988741-142988760_CASP2_+	CASP2_GGAGAAGGACATCATCACCT	CASP2	132.616	257.207	249.056	127.519	0	0	0	307.67	175.64	0
chr7:142989506-142989525_CASP2_-	CASP2_TGAGCAACATATCCTCCAGG	CASP2	244.321	193.047	263.802	522.775	0	0	0	118.845	181.495	0
chr7:142991396-142991415_CASP2_+	CASP2_TTATCAAACACACTTCCAGC	CASP2	361.585	411.076	292.75	245.514	0	0	0	146.596	240.042	0
chr4:185553488-185553507_CASP3_+	CASP3_AGTTTCTGAATGTTTCCCTG	CASP3	260.998	358.84	345.182	399.489	0	0	0	491.668	357.135	0
chr4:185552286-185552305_CASP3_-	CASP3_CGTGGTACAGAACTGGACTG	CASP3	117.528	59.0496	61.7177	126.461	0	0	0	75.4092	49.7647	0
chr4:185552304-185552323_CASP3_-	CASP3_TCTAACACCCAGGCCTGCCG	CASP3	260.468	232.224	204.816	87.3056	0	0	0	197.874	228.332	0
chr4:185550628-185550647_CASP3_-	CASP3_TCTTGGCGAAATTCAAAGGA	CASP3	61.6759	94.2523	155.114	60.3202	0	33.5217	0	96.5238	298.588	0
chr11:104821728-104821747_CASP4_+	CASP4_AAGTCAGCTCCATTCCTCGG	CASP4	279.527	323.07	348.459	401.606	0	0	0	68.1699	316.152	0
chr11:104819397-104819416_CASP4_-	CASP4_AATGTCTCCATAGCAAACCG	CASP4	145.852	235.063	187.884	53.9707	0	0	1073.77	65.7569	0	0
chr11:104825666-104825685_CASP4_+	CASP4_CAGTGAGGAAATCTTTGCCC	CASP4	206.998	207.809	179.145	428.591	0	0	0	158.661	105.384	0
chr11:104817812-104817831_CASP4_-	CASP4_CCTAGAGGAAGTATTTCGGA	CASP4	66.4406	240.173	224.478	180.431	0	0	0	118.845	0	0
chr11:104878001-104878020_CASP5_-	CASP5_CTGGGCAAAGATGTTCTTCA	CASP5	269.733	309.443	314.05	334.407	0	0	0	121.258	664.506	2618.3
chr11:104872892-104872911_CASP5_-	CASP5_GAGAGAGGACCGCAGACGCC	CASP5	147.175	178.285	237.04	255.038	0	0	0	145.992	412.755	0
chr11:104868164-104868183_CASP5_+	CASP5_GATGAGTTCCGTAATGAAGA	CASP5	16.4116	53.9396	57.3483	49.7377	0	0	0	0	0	0
chr11:104872784-104872803_CASP5_-	CASP5_TCAAGGCCTGGGCTACACTG	CASP5	124.94	183.962	251.787	300.543	0	0	0	24.131	646.941	0
chr4:110615782-110615801_CASP6_+	CASP6_AAATGTGATTGCCTTCGCCA	CASP6	338.291	298.087	286.742	240.223	0	0	0	453.662	406.9	0
chr4:110612043-110612062_CASP6_+	CASP6_AGCAGGCAGCGTGTAAACGG	CASP6	166.499	212.919	167.676	391.023	0	0	0	190.031	278.097	0
chr4:110618780-110618799_CASP6_-	CASP6_ATAGAGACAATCTTACCCGC	CASP6	147.175	271.401	262.71	125.403	0	0	0	51.8816	0	0
chr4:110610617-110610636_CASP6_-	CASP6_GTTCACAGAACTCCTCACAC	CASP6	259.145	350.323	235.401	541.294	0	0	0	117.035	386.408	0
chr10:115457341-115457360_CASP7_-	CASP7_GAAGAGGGACGGTACAAACG	CASP7	141.881	72.1087	247.963	183.606	0	0	0	36.1964	257.606	0
chr10:115481446-115481465_CASP7_-	CASP7_GAAGCACTTGAAGAGCGCCT	CASP7	86.2934	26.1181	70.4565	0	0	0	0	24.7342	0	0
chr10:115485148-115485167_CASP7_-	CASP7_GAGGATGCAGGCGAAGCAGG	CASP7	84.4404	58.4819	90.1188	53.9707	0	0	0	61.5339	0	0
chr10:115480815-115480834_CASP7_+	CASP7_GCGATCCATCAAGACCACCC	CASP7	267.615	181.123	192.8	313.242	0	0	0	16.8917	207.841	0
chr2:202137391-202137410_CASP8_+	CASP8_AAGAGGGTCATCCTGGGAGA	CASP8	144.528	20.4403	10.3773	0	0	0	0	0	0	0
chr2:202131305-202131324_CASP8_+	CASP8_AAGGAAGCAAGAACCCATCA	CASP8	161.999	301.494	305.858	44.9756	0	0	0	139.96	617.668	0
chr2:202131271-202131290_CASP8_-	CASP8_CAGGCTCAGGAACTTGAGGG	CASP8	74.6464	88.0067	144.736	55.029	0	0	0	25.9408	275.17	0
chr2:202149950-202149969_CASP8_-	CASP8_GGAAACACAGTTATTCACAG	CASP8	128.381	169.768	124.528	146.038	0	0	0	77.2191	433.246	0
chr1:15844638-15844657_CASP9_-	CASP9_ACCGGAAACACCCAGACCAG	CASP9	337.497	168.632	167.676	298.955	0	0	0	94.1107	155.149	0
chr1:15850678-15850697_CASP9_-	CASP9_CCATGGACGAAGCGGATCGG	CASP9	134.734	304.333	152.929	197.893	0	0	0	357.741	38.0554	1499.7
chr1:15833396-15833415_CASP9_-	CASP9_GAAGGGCGACCTGACTGCCA	CASP9	169.94	324.773	228.847	0	0	0	0	172.536	117.093	0
chr1:15832495-15832514_CASP9_-	CASP9_GTGGTGGTCATTCTCTCTCA	CASP9	206.998	284.46	252.879	130.165	0	0	1073.77	240.103	646.941	0
chr1:160163618-160163637_CASQ1_-	CASQ1_ATCAAGCAGAAACTCCACGA	CASQ1	93.7051	64.1597	86.2956	156.621	0	0	0	0	2.92734	0
chr1:160162610-160162629_CASQ1_+	CASQ1_GAAGACAAGGGTGTTGGCTT	CASQ1	14.8234	52.804	27.8549	0	0	0	0	0	0	0
chr1:160165314-160165333_CASQ1_-	CASQ1_GAGGAGAACCTTGCTGTCGA	CASQ1	149.028	77.7866	178.599	101.063	0	0	0	50.675	301.516	0
chr1:160160765-160160784_CASQ1_-	CASQ1_TGAGGCCTTGTCATCCTCGG	CASQ1	132.616	144.785	191.161	347.635	0	0	0	33.7833	266.388	0
chr1:116280941-116280960_CASQ2_-	CASQ2_TCAGCTAATTGAAGACCCAG	CASQ2	206.469	153.302	139.275	18.5194	0	0	0	141.166	11.7093	0
chr1:116311045-116311064_CASQ2_+
chr1:116260462-116260481_CASQ2_+	CASQ2_TGGATCACTCTTCTCTGCAA	CASQ2	306.262	116.964	108.143	92.5968	0	0	0	69.3765	93.6748	0
chr1:116247796-116247815_CASQ2_+	CASQ2_TGGCTGGAGCCACTCACCAG	CASQ2	76.4993	138.54	116.881	72.4901	0	0	0	60.3274	38.0554	0
chr3:121980670-121980689_CASR_-	CASR_AACCACGATGACTTTGGCCG	CASR	80.2052	162.954	225.024	173.553	0	0	0	126.688	796.236	0
chr3:121994835-121994854_CASR_+	CASR_AGAAAGACTCTTCATCAACG	CASR	153.528	137.972	199.354	159.796	0	0	0	218.385	676.215	0
chr3:121975940-121975959_CASR_-	CASR_CCTGTAACCAGCGAAACCCA	CASR	149.293	306.604	253.971	269.324	0	0	0	316.719	0	0
chr3:122003777-122003796_CASR_+	CASR_TACGCACCAGAACTCCCTGG	CASR	133.675	148.76	146.921	77.2522	0	0	0	143.579	17.564	0
chr20:55021019-55021038_CASS4_+	CASS4_GACGTGCCTACCCAGCACCG	CASS4	45.2643	65.8631	144.19	35.9805	0	0	0	13.272	40.9827	0
chr20:55033557-55033576_CASS4_+	CASS4_GAGCAAGCTGGTCATCATGG	CASS4	239.821	98.2268	117.974	54.4998	0	33.5217	1073.77	10.2557	166.858	0
chr20:55012525-55012544_CASS4_+	CASS4_GCAGATGAGGAGTTGGGCGG	CASS4	16.941	22.1436	28.4011	0	0	0	0	1.20655	0	0
chr20:55027862-55027881_CASS4_-	CASS4_TCAGTCACAAGAACTTCCAG	CASS4	259.145	262.884	162.214	20.6359	0	0	0	138.15	5.85467	0
chr5:96075747-96075766_CAST_+	CAST_AATGAGTTCCACCTACATAG	CAST	79.4111	108.447	74.8259	75.6648	0	0	0	257.598	93.6748	0
chr5:96078436-96078455_CAST_-	CAST_CGACTTCCTTAATTGAGCGG	CAST	107.47	56.2107	70.4565	100.005	0	0	0	0	73.1834	0
chr5:96063213-96063232_CAST_+	CAST_GAAGAAGTCACAGTCAACCA	CAST	229.233	248.69	350.644	297.897	0	0	4295.07	280.522	278.097	0
chr5:96071936-96071955_CAST_-	CAST_TGTCTTCATACCTTTCCCGA	CAST	266.292	244.148	377.953	336.523	0	0	1073.77	326.371	327.862	0
chr1:10725236-10725255_CASZ1_-	CASZ1_CGATGAGGAAGACCACGCGG	CASZ1	101.646	90.2778	125.62	102.121	0	0	0	31.3702	231.26	0
chr1:10720406-10720425_CASZ1_+	CASZ1_GCTGAGGGTATCCTCGGAGG	CASZ1	37.8526	19.3047	20.2085	0	0	0	0	0	0	0
chr1:10716711-10716730_CASZ1_+	CASZ1_TACACTCAGGGTCAAGGCAG	CASZ1	105.881	146.489	260.525	267.737	0	0	0	121.861	58.5467	3.52871
chr1:10715758-10715777_CASZ1_+	CASZ1_TAGACGCTGCAGTCGTCCAG	CASZ1	86.8228	95.3879	76.4645	34.3931	0	0	0	10.8589	0	0
chr11:65789256-65789275_CATSPER1_+	CATSPER1_AAAGAAGTACGAGAGGCCCA	CATSPER1	138.969	278.215	115.789	82.0143	0	0	0	401.177	5.85467	0
chr11:65790480-65790499_CATSPER1_-	CATSPER1_ACTCTACCAATCTCTTCCAG	CATSPER1	145.852	105.608	192.8	249.747	0	0	0	69.3765	102.457	0
chr11:65789038-65789057_CATSPER1_+	CATSPER1_GCTTTGGTGGTAGATGGCGA	CATSPER1	109.058	248.69	190.069	125.932	0	0	0	475.983	73.1834	0
chr11:65793253-65793272_CATSPER1_+	CATSPER1_TAAGGTGGGAAGCCTCGCTG	CATSPER1	143.734	113.557	144.19	116.407	0	0	0	273.283	152.222	0
chr15:43940120-43940139_CATSPER2_+	CATSPER2_AACTCCCTGATAGTGTGCCG	CATSPER2	169.41	98.2268	71.5489	36.5096	0	0	1073.77	0	87.8201	0
chr15:43939506-43939525_CATSPER2_+	CATSPER2_CCGGCCCACAAAGAAAGAGG	CATSPER2	79.6758	108.447	31.6781	0	0	0	0	1.20655	330.789	0
chr15:43931197-43931216_CATSPER2_+	CATSPER2_GAGCAGCAACATCAAGAGGA	CATSPER2	87.6169	70.4053	152.383	0	0	0	0	76.6158	2.92734	0
chr15:43928272-43928291_CATSPER2_+	CATSPER2_TGGAGCCAAGCAACAACCAA	CATSPER2	148.499	130.023	167.676	187.31	0	0	0	410.226	799.163	0
chr5:134332173-134332192_CATSPER3_+	CATSPER3_AAGCTTATCGGCTATAGCCA	CATSPER3	197.204	68.702	116.335	0	0	0	0	133.324	240.042	0
chr5:134346116-134346135_CATSPER3_+	CATSPER3_CTTGAGCCACACTGACCCAA	CATSPER3	141.616	303.197	278.003	458.222	0	0	0	328.181	292.734	2770.04
chr5:134332103-134332122_CATSPER3_-	CATSPER3_GTTTGCCCATGAGCTGGCGG	CATSPER3	176.293	106.744	184.607	266.679	0	0	0	172.536	43.9101	2791.21
chr5:134305736-134305755_CATSPER3_-	CATSPER3_TATGTCATAACTGGTCCACA	CATSPER3	157.234	130.591	127.805	190.485	0	0	0	24.131	310.298	0
chr1:26520346-26520365_CATSPER4_-	CATSPER4_AGAAGCCATTGAGCCAGCCA	CATSPER4	296.468	354.298	428.747	330.174	0	0	0	335.42	245.896	1499.7
chr1:26517102-26517121_CATSPER4_+	CATSPER4_GAAGAGACTGAGCAAACATG	CATSPER4	45.529	98.7946	108.689	185.194	0	0	0	48.8652	137.585	0
chr1:26524489-26524508_CATSPER4_-	CATSPER4_GACGCGGATGATCCGGGCGA	CATSPER4	130.764	72.6765	125.62	0	0	0	0	115.829	172.713	0
chr1:26526528-26526547_CATSPER4_+	CATSPER4_GCAACGAATAACCTTTAGTG	CATSPER4	94.4992	161.251	122.343	124.873	3.12825	0	0	188.825	26.346	0
chr14:92159783-92159802_CATSPERB_+	CATSPERB_ATCATGCCAGAATCCACCAA	CATSPERB	225.792	376.441	324.428	165.616	0	0	5368.84	806.577	427.391	0
chr14:92091259-92091278_CATSPERB_-	CATSPERB_GCAGAAATGAAAGAGCCCTT	CATSPERB	172.587	140.243	193.892	189.956	3.12825	0	0	48.2619	219.55	0
chr14:92136191-92136210_CATSPERB_+	CATSPERB_GGGATGAAATACCATTCCAA	CATSPERB	124.94	76.0832	31.6781	62.4367	0	0	0	1.20655	0	0
chr14:92102811-92102830_CATSPERB_+	CATSPERB_TTGCTGTAGATCGTTTCCTG	CATSPERB	255.704	274.24	288.926	509.018	0	0	0	188.825	79.0381	0
chr19:5749122-5749141_CATSPERD_+	CATSPERD_ACTGGCAGTTATAACTCGGG	CATSPERD	221.557	114.125	72.0951	89.9512	0	0	0	78.4256	172.713	0
chr19:5757903-5757922_CATSPERD_+	CATSPERD_AGAACGGTTACACATCAGAT	CATSPERD	240.88	136.836	123.435	131.752	0	0	0	41.6259	248.824	0
chr19:5751802-5751821_CATSPERD_+	CATSPERD_ATGGACCCTGAACTCCACGT	CATSPERD	80.2052	131.726	161.668	0	0	0	0	129.704	430.319	0
chr19:5746012-5746031_CATSPERD_-	CATSPERD_CAGGATGCCTCTCTGGCCGG	CATSPERD	181.322	137.404	111.966	122.757	0	0	0	253.978	257.606	0
chr19:38834717-38834736_CATSPERG_+	CATSPERG_ACATCAGCAGCAATGGCCTG	CATSPERG	206.469	213.487	160.029	188.897	3.12825	0	0	474.777	155.149	0
chr19:38827911-38827930_CATSPERG_-	CATSPERG_ACGACTCGGACTCTGGGCCA	CATSPERG	226.322	205.538	298.211	336.523	0	0	1073.77	82.0452	945.53	0
chr19:38834293-38834312_CATSPERG_-	CATSPERG_CCAGCGGTAGAAGTTGACTG	CATSPERG	201.175	215.191	154.021	215.883	0	0	0	211.749	32.2007	0
chr19:38828259-38828278_CATSPERG_+	CATSPERG_GAAGATCAACTACTCCTGCG	CATSPERG	186.616	188.505	103.773	255.567	0	0	0	93.5075	93.6748	0
chr11:34470822-34470841_CAT_-	CAT_AAACCACATCCTGAACAAGA	CAT	317.644	334.993	278.003	224.349	0	0	0	328.784	105.384	0
chr11:34472622-34472641_CAT_-	CAT_AGTGGAGAACCGAACTGCGA	CAT	89.4698	106.744	126.166	0	0	0	0	132.72	0	0
chr11:34473661-34473680_CAT_-	CAT_ATTTCACTGCAAACCCACGA	CAT	223.675	95.9557	111.42	42.33	0	0	0	270.87	0	0
chr11:34474720-34474739_CAT_-	CAT_GATGCAGAGACTCAGGACGT	CAT	229.498	195.886	154.567	87.3056	0	0	0	294.398	114.166	0
chr7:116166668-116166687_CAV1_+	CAV1_AGTGTACGACGCGCACACCA	CAV1	186.087	189.072	213.554	248.689	0	0	0	107.383	193.204	0
chr7:116199129-116199148_CAV1_+	CAV1_ATCCCGATGGCACTCATCTG	CAV1	103.499	215.191	163.852	269.324	0	0	2147.54	778.223	0	0
chr7:116199012-116199031_CAV1_+	CAV1_GATGTGATTGCAGAACCAGA	CAV1	98.4697	103.337	168.768	179.373	0	0	0	203.303	120.021	0
chr7:116166716-116166735_CAV1_+	CAV1_TAAACACCTCAACGATGACG	CAV1	206.733	156.709	265.441	193.66	0	0	1073.77	124.274	122.948	0
chr7:116140450-116140469_CAV2_-	CAV2_AATTCCCGCAATGAAGGCCA	CAV2	100.323	199.86	219.016	312.184	0	0	0	221.402	128.803	0
chr7:116140449-116140468_CAV2_-	CAV2_ATTCCCGCAATGAAGGCCAG	CAV2	152.469	232.224	309.681	268.795	3.12825	0	0	673.857	140.512	0
chr7:116139884-116139903_CAV2_+	CAV2_GACTCCTACAGCCACCACAG	CAV2	200.116	254.368	232.124	188.897	0	0	1073.77	30.1637	655.724	0
chr7:116139964-116139983_CAV2_-	CAV2_TGAGATGCGAGTTGAGCCGG	CAV2	151.94	193.047	193.346	137.043	0	0	0	313.702	301.516	0
chr3:8787519-8787538_CAV3_+	CAV3_GCAGCATCAAGGTGGTGCTG	CAV3	18.5292	18.7369	15.2929	0	0	0	0	0	0	0
chr3:8787288-8787307_CAV3_-	CAV3_GTACTTGGAGACAGTGAAGG	CAV3	154.587	294.68	252.879	283.082	0	0	0	80.2354	444.955	0
chr3:8787341-8787360_CAV3_+	CAV3_GTCCCACTGGCCCTGCTCTG	CAV3	264.968	258.342	336.99	220.116	0	0	1073.77	198.477	357.135	0
chr3:8787242-8787261_CAV3_-	CAV3_TCAAAGCTGTAGGTGCCCAC	CAV3	115.146	318.527	302.035	234.931	3.12825	0	0	146.596	120.021	0
chr20:32198950-32198969_CBFA2T2_+	CBFA2T2_CCGCCACAGAGATTCAGCAA	CBFA2T2	159.352	148.192	121.251	353.455	0	0	0	261.821	295.661	0
chr20:32078088-32078107_CBFA2T2_-	CBFA2T2_GCTGGAAGGCGGCCGCTCCA	CBFA2T2	104.293	107.311	107.05	53.4416	0	0	0	0	120.021	0
chr20:32211081-32211100_CBFA2T2_+	CBFA2T2_GGAAGAGGCCCAGTCCAGAG	CBFA2T2	174.969	126.616	184.607	173.553	0	0	0	44.6423	108.311	0
chr20:32194878-32194897_CBFA2T2_-	CBFA2T2_GGAGTGAAGGACACTGGCCT	CBFA2T2	178.145	215.191	253.425	142.335	0	0	0	133.324	35.128	0
chr16:88967949-88967968_CBFA2T3_-	CBFA2T3_CACCGCCTGCCGCATCCCAG	CBFA2T3	258.615	346.349	291.111	536.003	0	0	0	241.913	444.955	0
chr16:88958300-88958319_CBFA2T3_+	CBFA2T3_GGAATGACAAACGGCCGCAG	CBFA2T3	182.116	155.005	181.876	203.713	0	0	0	65.1536	292.734	158.792
chr16:89043153-89043172_CBFA2T3_+	CBFA2T3_GGAGCCACAGGTGGATCCCG	CBFA2T3	33.0879	3.9745	1.09235	0	0	0	0	6.63601	0	0
chr16:88952383-88952402_CBFA2T3_-	CBFA2T3_TCAACGAGAACGGCAAGAGG	CBFA2T3	170.469	144.217	108.689	192.601	0	0	0	213.559	2.92734	0
chr16:67063662-67063681_CBFB_-	CBFB_AGCGTGCCTGGCGTTCCTCG	CBFB	67.7641	191.344	223.932	223.291	0	0	0	307.67	0	0
chr16:67063334-67063353_CBFB_+	CBFB_GAGAAGCAAGTTCGAGAACG	CBFB	97.9403	160.115	215.193	76.7231	0	0	0	341.453	32.2007	3.52871
chr16:67070555-67070574_CBFB_-	CBFB_GAGAGACAGATTGGTTCCTG	CBFB	39.9702	162.387	149.652	126.99	0	0	0	55.5012	0	0
chr16:67116181-67116200_CBFB_+	CBFB_TAGAGACAGGTCTCATCGGG	CBFB	87.3522	78.9221	85.2033	0	3.12825	0	0	153.835	840.146	0
chr3:105439031-105439050_CBLB_-	CBLB_AGGAACTGAGCCCATAATCG	CBLB	181.587	233.927	203.723	237.577	0	0	0	177.966	166.858	0
chr3:105586373-105586392_CBLB_+	CBLB_GATTTCCTCCTCGACCACCA	CBLB	201.439	358.272	321.151	273.557	0	0	0	131.514	46.8374	0
chr3:105422857-105422876_CBLB_-	CBLB_GGCATAGTTAGATCTCCCTG	CBLB	88.1463	182.259	133.813	201.067	0	0	2147.54	518.212	11.7093	0
chr3:105495286-105495305_CBLB_+	CBLB_TGATACGAAAGTTATCTCCC	CBLB	124.675	77.7866	149.652	219.058	0	0	0	50.0717	172.713	0
chr19:45284538-45284557_CBLC_-	CBLC_AATGGTGGTGCGCAAGGCCA	CBLC	141.616	124.345	196.623	162.441	0	0	0	206.923	231.26	0
chr19:45281506-45281525_CBLC_+	CBLC_CAACGACGAGCTCTTCCGGG	CBLC	165.44	151.599	155.114	435.999	0	0	0	70.583	140.512	0
chr19:45284272-45284291_CBLC_-	CBLC_CCTCCAGAAGGTGTGGGCGG	CBLC	96.8815	51.6684	68.818	25.398	0	0	0	95.9205	0	0
chr19:45285630-45285649_CBLC_-	CBLC_TTCTTGAGGAGTGTTGGCCA	CBLC	218.116	269.13	201.538	272.499	0	0	0	185.205	526.921	0
chr7:107393878-107393897_CBLL1_+	CBLL1_AGAACGGTATGACTGTAAAG	CBLL1	152.734	59.6174	44.7863	191.014	0	0	0	59.7241	26.346	0
chr7:107395915-107395934_CBLL1_+	CBLL1_AGGGAGATAAGATGTGTCCA	CBLL1	280.85	44.2872	97.7653	77.2522	0	0	0	44.6423	0	0
chr7:107389452-107389471_CBLL1_+	CBLL1_TATAAACAGGATGCCTGCAA	CBLL1	102.97	59.6174	75.3721	108.471	0	0	0	87.4747	5.85467	0
chr7:107399309-107399328_CBLL1_-
chr16:49314878-49314897_CBLN1_+	CBLN1_AACTGTAGATCCCTTTGCGC	CBLN1	151.146	170.336	167.129	243.397	0	0	0	126.688	269.315	0
chr16:49314879-49314898_CBLN1_+	CBLN1_ACTGTAGATCCCTTTGCGCG	CBLN1	82.8522	162.954	249.602	299.485	0	0	0	45.2455	87.8201	0
chr16:49313446-49313465_CBLN1_-	CBLN1_TGACCAGGACGTGACCCGGG	CBLN1	187.675	149.327	215.739	181.49	3.12825	0	0	112.812	2.92734	3.52871
chr16:49313492-49313511_CBLN1_-	CBLN1_TGAGCCTCATGCTAAACGGG	CBLN1	58.7642	82.3288	91.7573	211.65	0	0	0	94.1107	46.8374	0
chr18:70205460-70205479_CBLN2_-	CBLN2_GAGAGAGGCAACCTCATGGG	CBLN2	161.204	78.3543	109.781	0	0	0	0	0	283.952	0
chr18:70209135-70209154_CBLN2_+	CBLN2_GCGCACGGAGATGCCTAGGG	CBLN2	127.852	77.7866	91.2112	102.121	0	0	0	68.1699	421.537	0
chr18:70209132-70209151_CBLN2_+	CBLN2_GGAGCGCACGGAGATGCCTA	CBLN2	171.793	125.48	132.174	84.1308	0	0	0	100.747	0	0
chr18:70205920-70205939_CBLN2_-	CBLN2_TTATAGCTTCAGCTTCCACG	CBLN2	126.793	68.1342	133.267	132.81	0	0	0	30.1637	108.311	0
chr14:24896981-24897000_CBLN3_+	CBLN3_AAAGACTTGGGTCCTCAGAG	CBLN3	158.028	181.123	122.343	0	0	0	0	353.518	20.4914	0
chr14:24897983-24898002_CBLN3_-	CBLN3_GAAACCGGCAATGGCACCAG	CBLN3	101.381	147.056	160.029	251.863	0	0	0	51.2783	152.222	0
chr14:24897592-24897611_CBLN3_-	CBLN3_GTCCTGGTGAACGAGGGCGG	CBLN3	88.6757	88.0067	155.66	66.1406	0	0	0	13.272	120.021	0
chr14:24898035-24898054_CBLN3_-	CBLN3_TGGGCGAGTGGCATTTGCTG	CBLN3	209.116	194.182	305.858	203.713	0	0	0	157.454	734.762	0
chr20:54573765-54573784_CBLN4_-	CBLN4_AGTAATATCTGCCTTTGCGG	CBLN4	221.822	130.591	105.958	223.291	0	33.5217	0	129.101	0	0
chr20:54579005-54579024_CBLN4_-	CBLN4_CTCCAAGGTCGCCTTCTCGG	CBLN4	145.852	265.156	234.309	280.965	0	0	0	114.019	108.311	2336.01
chr20:54579020-54579039_CBLN4_-	CBLN4_GGTCCGGGCGGCCAACTCCA	CBLN4	375.879	289.57	338.082	424.358	0	0	0	239.5	266.388	0
chr20:54579080-54579099_CBLN4_-	CBLN4_GTGCGACTCGAACCCGGCCA	CBLN4	132.087	315.121	290.019	173.553	0	33.5217	1073.77	390.921	272.242	0
chr11:119103384-119103403_CBL_+	CBL_ATGAGGAGAATTCTCAGCCT	CBL	56.3819	80.0577	129.443	96.3007	0	0	0	125.481	0	0
chr11:119144590-119144609_CBL_-	CBL_CCTGTCGAAAGCTCTTCCAA	CBL	208.322	163.522	179.691	31.2184	0	0	0	528.468	245.896	0
chr11:119077274-119077293_CBL_+	CBL_GACGGTGGACAAGAAGATGG	CBL	122.028	31.2282	60.0792	95.2424	0	0	0	14.4786	2.92734	0
chr11:119145545-119145564_CBL_-	CBL_TTCCTGAGCAAAGAGGACCA	CBL	162.263	207.809	160.029	110.058	0	0	0	138.15	61.4741	0
chr21:37444883-37444902_CBR1_+	CBR1_AAAGAAGGGAGTGCACCAGA	CBR1	128.646	334.425	241.955	149.213	0	0	0	427.721	403.973	0
chr21:37444887-37444906_CBR1_+	CBR1_AAGGGAGTGCACCAGAAGGA	CBR1	154.587	224.275	186.246	203.184	0	0	0	38.0063	49.7647	0
chr21:37442485-37442504_CBR1_+	CBR1_CCTGTGCCGGCTGTTCTCGG	CBR1	209.91	265.723	282.372	388.907	0	0	0	170.123	567.903	0
chr21:37442666-37442685_CBR1_+	CBR1_GACGTGCTGGTCAACAACGC	CBR1	34.9409	96.5235	150.198	41.8008	0	0	0	47.6586	35.128	0
chr21:37518517-37518536_CBR3_+	CBR3_AATGAGGTGCATGAGAGGGA	CBR3	138.44	74.9476	84.6571	43.3882	0	0	0	14.4786	0	0
chr21:37507562-37507581_CBR3_+	CBR3_ACTGTGCCGACAGTTCTCTG	CBR3	194.822	275.944	203.177	173.553	0	0	0	291.985	0	0
chr21:37518660-37518679_CBR3_+	CBR3_AGGACCAGTGAAGACAGACA	CBR3	223.41	214.623	402.531	108.471	0	0	0	194.857	714.27	0
chr21:37507552-37507571_CBR3_-	CBR3_TCGGCACAGTTCGCGCGCGA	CBR3	124.94	228.817	238.678	97.888	0	0	0	95.9205	251.751	0
chr4:169931094-169931113_CBR4_+	CBR4_CCTACCGCCGAGGTCACCGG	CBR4	142.94	305.468	290.565	314.3	0	0	1073.77	576.127	433.246	3.52871
chr4:169911398-169911417_CBR4_+	CBR4_GTTTCTCCAAACCTCCCAAG	CBR4	104.823	54.5074	31.132	152.917	0	33.5217	1073.77	51.2783	0	0
chr4:169911390-169911409_CBR4_-	CBR4_GTTTGGAGAAACTATTGAGG	CBR4	191.116	346.349	186.792	329.645	0	0	1073.77	376.443	278.097	0
chr4:169927949-169927968_CBR4_-	CBR4_TGACCTGTAAAGCTGCCATG	CBR4	181.057	145.353	192.8	101.592	0	0	0	0	40.9827	0
chr21:44484084-44484103_CBS_-	CBS_AGGGAAGCTGGACATGCTGG	CBS	130.234	145.921	92.8497	0.529125	0	0	0	7.84256	0	0
chr21:44486406-44486425_CBS_-	CBS_ATTGAGGATGCTGAGCGCGA	CBS	183.175	204.403	119.066	206.359	0	0	0	134.53	166.858	0
chr21:44492234-44492253_CBS_+	CBS_CCGAGTGTGGCCCTGAGCGG	CBS	104.558	83.4644	186.246	266.679	0	0	0	380.063	158.076	0
chr21:44485785-44485804_CBS_-	CBS_GATCGGGCTGGCCCTGGCTG	CBS	45.2643	118.099	117.428	78.3104	0	0	0	19.3048	190.277	0
chr17:46152431-46152450_CBX1_+	CBX1_AAACCTCGAGCAAAGCCTCG	CBX1	131.822	156.709	109.235	35.4513	0	0	0	104.366	125.875	0
chr17:46154261-46154280_CBX1_+	CBX1_CTTTGCCCTTTACCACTCGA	CBX1	266.292	270.833	312.412	349.751	0	0	0	340.246	96.6021	0
chr17:46153395-46153414_CBX1_-	CBX1_TGATTCTGAAGATAAGGGAG	CBX1	196.41	34.6349	32.2243	37.5678	0	0	0	28.9571	0	0
chr17:46153527-46153546_CBX1_-	CBX1_TTTCAGTGAGGACAACACAT	CBX1	138.705	210.08	263.802	77.7813	0	0	0	352.915	260.533	0
chr17:77753161-77753180_CBX2_+	CBX2_ACATAACAGCTGGGAGCCGG	CBX2	132.352	148.192	149.652	194.189	0	0	0	82.0452	0	3172.31
chr17:77752075-77752094_CBX2_-	CBX2_CTTGCTCAGGATGCACTCGG	CBX2	291.703	301.494	325.52	559.814	0	0	0	218.988	190.277	0
chr17:77757863-77757882_CBX2_-	CBX2_GAGCTGCCAGGCCTGCAACG	CBX2	125.999	75.5154	99.95	0.529125	0	0	0	0	0	0
chr17:77755508-77755527_CBX2_+	CBX2_GAGGTGCAGAACCGGAAGAG	CBX2	221.557	76.0832	127.805	163.499	0	0	0	0	210.768	0
chr7:26251276-26251295_CBX3_+	CBX3_AAACAGGCTGACAAACCAAG	CBX3	107.734	118.667	109.781	79.8978	0	0	0	25.3375	187.35	0
chr7:26248007-26248026_CBX3_+	CBX3_ACACAGTGCTGACAATACTT	CBX3	129.175	214.055	155.114	183.606	3.12825	0	0	260.011	11.7093	0
chr17:77811682-77811701_CBX4_-	CBX4_ATATAACACGTGGGAACCGG	CBX4	91.5874	107.311	147.467	122.228	0	0	0	108.589	199.059	0
chr17:77812984-77813003_CBX4_-	CBX4_CGAGAAGAAGCGGATCCGCA	CBX4	86.2934	120.938	186.246	28.5727	0	0	0	54.8979	46.8374	0
chr17:77808217-77808236_CBX4_+	CBX4_GTGGGAGAGATTCAGGCCGA	CBX4	207.263	278.782	194.984	401.606	0	0	0	3.61964	108.311	0
chr17:77813014-77813033_CBX4_-	CBX4_TGGCGAGCACGTCTTCGCGG	CBX4	235.851	211.216	257.794	391.552	0	0	0	103.763	447.883	0
chr12:54645998-54646017_CBX5_-	CBX5_ACCCAGGGAGCACAATACTT	CBX5	166.763	224.275	310.773	285.198	0	0	0	88.078	248.824	0
chr12:54635580-54635599_CBX5_-	CBX5_GACATGGCATGCATATCCTG	CBX5	118.852	73.8121	81.38	78.3104	0	0	0	0	190.277	0
chr12:54639981-54640000_CBX5_-	CBX5_GCAGAGCAATGATATCGCTC	CBX5	17.9998	23.847	15.2929	54.4998	0	0	0	0	0	0
chr12:54651365-54651384_CBX5_-	CBX5_GGAGGAGTATGTTGTGGAGA	CBX5	247.233	156.709	152.383	171.436	0	0	0	115.829	237.114	0
chr22:39268180-39268199_CBX6_-	CBX6_CAAGATGGAGCTGTCTGCAG	CBX6	92.3815	57.3463	60.0792	70.3736	0	0	0	66.3601	58.5467	0
chr22:39262663-39262682_CBX6_+	CBX6_GGGCGGCCAGAAGTAGCCCA	CBX6	33.0879	84.0322	43.1478	142.335	0	0	0	189.428	23.4187	0
chr22:39262694-39262713_CBX6_+	CBX6_TGAGGCCTCAGCCTTGCCGG	CBX6	111.705	55.6429	93.3959	80.4269	0	0	0	24.7342	0	0
chr22:39267472-39267491_CBX6_+	CBX6_TGGGCCAGGTTACCTTCAGG	CBX6	90.2639	116.396	142.552	38.097	0	0	0	9.65238	70.2561	0
chr22:39537383-39537402_CBX7_+	CBX7_CGTAGGCCATGACGAGGCGG	CBX7	65.3818	124.913	83.0186	73.0192	0	0	0	232.864	0	0
chr22:39530035-39530054_CBX7_-	CBX7_GCAGATGCCGACCTGGCCGA	CBX7	124.411	153.302	154.021	37.5678	0	0	0	162.884	17.564	0
chr22:39530718-39530737_CBX7_-	CBX7_GCGGAGCTCCCACAAGGCCA	CBX7	112.764	94.2523	67.7257	5.29125	0	0	0	109.193	0	0
chr22:39534688-39534707_CBX7_-	CBX7_GGAGGAGAGAGACCGAGCAT	CBX7	94.2345	127.184	88.4803	34.3931	0	0	0	151.422	0	0
chr17:77769843-77769862_CBX8_+	CBX8_ACTGCCAACCTACTTTGAGG	CBX8	189.792	63.5919	188.976	201.067	0	0	0	9.04911	8.78201	0
chr17:77770782-77770801_CBX8_-	CBX8_CAACATGGAGCTTTCAGCGG	CBX8	195.616	229.953	224.478	131.752	0	33.5217	0	111.606	0	3.52871
chr17:77770095-77770114_CBX8_-	CBX8_GTACAGCACATGGGAACCGG	CBX8	153.263	64.1597	161.668	144.98	0	0	0	43.4357	0	0
chr17:77769027-77769046_CBX8_-	CBX8_TGACAAGCCCAGCTCACCGG	CBX8	79.4111	121.506	156.752	211.121	0	0	0	56.1045	184.422	0
chr22:39064102-39064121_CBY1_-	CBY1_AGAGATGCCGACTTCCGAGG	CBY1	131.822	186.801	141.459	379.382	0	0	0	113.415	178.568	0
chr22:39067103-39067122_CBY1_-	CBY1_GAAGGCGCTGAACCTCCCTC	CBY1	106.676	64.1597	49.7019	31.2184	0	0	0	74.806	181.495	4650.84
chr22:39064105-39064124_CBY1_-	CBY1_GAGAGAGATGCCGACTTCCG	CBY1	95.0286	135.701	138.728	113.762	0	0	0	164.694	131.73	0
chr22:39066888-39066907_CBY1_+	CBY1_GTTGGATCGATCAACCCGGG	CBY1	42.3526	95.9557	42.6016	190.485	0	0	0	182.792	93.6748	0
chr5:179106239-179106258_CBY3_+	CBY3_AATGATGAAGGCGAGCCAGG	CBY3	173.381	82.8966	125.62	109.529	0	0	1073.77	0	251.751	0
chr5:179106237-179106256_CBY3_+	CBY3_AGAATGATGAAGGCGAGCCA	CBY3	137.646	158.412	208.093	415.363	0	0	0	82.0452	187.35	0
chr5:179105639-179105658_CBY3_-	CBY3_AGGAAGATGCGCAAGCGCGC	CBY3	121.499	109.015	126.713	73.0192	0	0	0	7.84256	52.6921	0
chr5:179106011-179106030_CBY3_+	CBY3_AGGGAGGGCATGCGGCGCAG	CBY3	151.146	155.005	98.3114	56.0872	0	0	0	74.2027	29.2734	0
chr19:14024242-14024261_CC2D1A_-	CC2D1A_AATGGCATTGCCCTTACGGA	CC2D1A	89.9992	95.3879	140.913	44.4465	0	0	0	15.6851	193.204	0
chr19:14020662-14020681_CC2D1A_+	CC2D1A_AGATGGCCTGATGATCCCTG	CC2D1A	286.145	258.342	386.146	247.101	0	0	0	351.105	281.024	0
chr19:14017307-14017326_CC2D1A_-	CC2D1A_GCGCAAACTCACCTGGCGGG	CC2D1A	132.087	107.879	63.3563	395.256	0	0	0	47.0554	0	3.52871
chr19:14023341-14023360_CC2D1A_+	CC2D1A_GCGGAGCTAAATGAGGTCCT	CC2D1A	59.5583	61.8886	119.612	34.9222	0	0	0	48.2619	0	0
chr1:52830267-52830286_CC2D1B_-	CC2D1B_CCAGGGCCAAGACCTCGGAA	CC2D1B	191.645	118.667	75.9183	129.106	0	0	0	111.606	0	1997.25
chr1:52826740-52826759_CC2D1B_+	CC2D1B_GCTACCTCATCACCATCCAG	CC2D1B	43.6761	59.6174	111.966	294.722	0	0	0	33.7833	0	0
chr1:52827264-52827283_CC2D1B_+	CC2D1B_TCGATGTGGGCCATGGGCAG	CC2D1B	180.263	59.0496	113.604	0	3.12825	0	0	0.603274	263.46	0
chr1:52828319-52828338_CC2D1B_-	CC2D1B_TGAGCTGCTGGCTCTCACAG	CC2D1B	20.1175	13.0591	64.9948	71.4318	0	0	0	1.80982	143.44	0
chr4:15504119-15504138_CC2D2A_+	CC2D2A_GGAGAAATTGCAAGCAGCGA	CC2D2A	104.293	115.26	146.921	18.5194	0	0	0	64.5503	512.284	0
chr4:15504525-15504544_CC2D2A_+	CC2D2A_GGAGACTGAATTTGGCACAG	CC2D2A	182.381	116.396	201.538	30.1601	0	0	0	196.667	248.824	0
chr4:15512971-15512990_CC2D2A_+	CC2D2A_TAGAGCGGGAACTAATCAAG	CC2D2A	196.939	123.209	113.058	39.1552	0	0	0	4.82619	0	0
chr4:15482428-15482447_CC2D2A_+	CC2D2A_TGACAGTCCGGAGAGGCCCA	CC2D2A	254.645	182.259	198.261	202.655	0	0	0	16.8917	169.786	0
chr10:97772439-97772458_CC2D2B_-	CC2D2B_ATATCCAGAAGTTGCTGAGG	CC2D2B	177.881	172.039	110.873	233.873	0	0	0	363.774	237.114	0
chr10:97787007-97787026_CC2D2B_+	CC2D2B_GACCTAAACACCCAACACAT	CC2D2B	80.2052	170.336	257.248	218.528	0	0	0	119.448	0	0
chr10:97791670-97791689_CC2D2B_-	CC2D2B_GCTAAAGCAAATTCTGTCTG	CC2D2B	210.175	317.96	207	318.533	0	0	0	29.5604	281.024	0
chr10:97791576-97791595_CC2D2B_-	CC2D2B_GGATGGGAAATCCCGTGACC	CC2D2B	62.2053	99.9302	89.5727	0	0	0	0	38.6095	0	0
chr10:70496664-70496683_CCAR1_-	CCAR1_AAATGGTAGGAGATGCTCCA	CCAR1	77.5581	40.8805	51.3404	35.4513	0	0	1073.77	21.7179	0	0
chr10:70482275-70482294_CCAR1_+	CCAR1_GAGGACAGAAGAATCCGCCA	CCAR1	32.0291	39.745	49.1557	0	0	0	0	115.829	0	0
chr10:70507194-70507213_CCAR1_-	CCAR1_TGAACACCAAATGTTGTCTG	CCAR1	188.469	74.3798	64.4486	64.0241	0	0	0	0	0	0
chr10:70500398-70500417_CCAR1_-	CCAR1_TGTGTTAAGAGGGTTTGCTG	CCAR1	149.293	94.2523	128.897	219.058	0	0	0	12.0655	2.92734	0
chr8:22464755-22464774_CCAR2_-	CCAR2_GATCCCTTGCTTCTGGCCCA	CCAR2	229.763	215.758	226.116	183.077	0	0	0	173.743	117.093	3.52871
chr8:22463307-22463326_CCAR2_+	CCAR2_GCGGATCAACCCGCTTCCAG	CCAR2	228.704	132.294	128.351	132.81	0	0	0	298.621	187.35	0
chr8:22463627-22463646_CCAR2_-	CCAR2_GGAGTGAGCAAACCAGGAGG	CCAR2	128.911	10.7879	11.4697	0	0	0	1073.77	29.5604	0	0
chr8:22464466-22464485_CCAR2_+	CCAR2_GTGAAGGCTGCATACAACCC	CCAR2	111.97	157.276	99.4038	0	0	0	0	132.117	146.367	0
chr18:57364466-57364485_CCBE1_-	CCBE1_ACACACGTGGACCTACAGAG	CCBE1	94.2345	127.184	119.612	140.218	0	0	1073.77	23.5277	90.7474	0
chr18:57136822-57136841_CCBE1_-	CCBE1_AGATTACGACGTTTGTGCCG	CCBE1	183.175	223.707	275.272	246.572	0	0	0	404.194	131.73	0
chr18:57133997-57134016_CCBE1_-	CCBE1_GATGGGAAGACATGTACCAG	CCBE1	40.4996	59.6174	90.665	70.3736	0	0	1073.77	157.454	193.204	2036.07
chr18:57106892-57106911_CCBE1_+	CCBE1_TCTGATAAGATACTGACCAC	CCBE1	161.999	122.074	242.502	144.451	0	0	0	118.845	0	0
chr9:131600018-131600037_CCBL1_+	CCBL1_GAATTTGCCGGCCAGCTCCA	CCBL1	212.028	203.835	180.784	172.495	0	0	0	65.1536	70.2561	0
chr9:131605030-131605049_CCBL1_-	CCBL1_GACGTCGTGAACTTGGGCCA	CCBL1	176.557	146.489	157.298	219.587	0	0	0	0	0	0
chr9:131599104-131599123_CCBL1_-	CCBL1_TACCAGTGGATGGTCTACGA	CCBL1	84.9698	98.7946	111.42	223.82	0	0	0	133.324	67.3288	0
chr9:131598316-131598335_CCBL1_-	CCBL1_TGGGAACGGACCCTGACCAT	CCBL1	132.352	168.632	184.607	109	0	0	0	106.779	102.457	0
chr1:89414809-89414828_CCBL2_-	CCBL2_AAACCCATAGTTCCTGATGG	CCBL2	15.0881	30.0926	24.5779	43.9173	0	0	0	35.5932	0	0
chr1:89427731-89427750_CCBL2_+	CCBL2_GGCAAACTTACAGATCTCAG	CCBL2	98.4697	106.176	145.829	49.7377	0	0	2147.54	202.7	55.6194	0
chr1:89434447-89434466_CCBL2_-	CCBL2_TCTGTTGTGAATCTTGGCCA	CCBL2	110.381	220.868	244.14	325.412	0	0	0	175.553	2.92734	1436.19
chr1:89401916-89401935_CCBL2_-	CCBL2_TTTACAGAAAGACAGCACAC	CCBL2	107.205	209.513	205.362	120.111	0	0	0	158.058	93.6748	0
chr16:28601713-28601732_CCDC101_+	CCDC101_CGAGCAGTGGATCCTGGCCG	CCDC101	147.969	52.2362	42.0555	0	0	0	0	47.6586	17.564	0
chr16:28592398-28592417_CCDC101_-	CCDC101_GCGGGAATCGGCAGACACGA	CCDC101	123.087	66.9986	57.3483	21.165	0	0	0	36.7997	298.588	0
chr16:28600427-28600446_CCDC101_-	CCDC101_TCTTGTCCAGAGCTTTCCGA	CCDC101	166.499	40.3127	73.7336	22.2232	0	0	0	50.0717	374.699	0
chr16:28596997-28597016_CCDC101_+	CCDC101_TGGCCTCTACACAACCGCCA	CCDC101	380.379	158.98	145.829	96.8298	0	0	0	482.619	278.097	0
chr16:57550292-57550311_CCDC102A_-	CCDC102A_AGCTGGCACATGCCAACCGG	CCDC102A	89.9992	31.2282	50.2481	0	0	33.5217	0	19.908	0	0
chr16:57552030-57552049_CCDC102A_-	CCDC102A_GCGGCAAACAGCCAGCGCAC	CCDC102A	100.323	134.565	145.829	131.223	0	0	1073.77	219.592	14.6367	0
chr16:57559889-57559908_CCDC102A_-	CCDC102A_GGAGGACACAGCTGCCACGG	CCDC102A	58.2348	62.4564	45.8787	113.233	0	0	0	85.6649	0	0
chr16:57562802-57562821_CCDC102A_-	CCDC102A_TGGAGAAGACCATGCGCCGG	CCDC102A	204.351	245.851	223.385	237.048	0	0	0	379.459	248.824	0
chr18:66678297-66678316_CCDC102B_+	CCDC102B_CGAGTGGAAGAACTAAAGCA	CCDC102B	287.203	315.688	309.135	365.096	0	0	1073.77	546.566	319.08	0
chr18:66678239-66678258_CCDC102B_+	CCDC102B_GACTCATGCAAACAACCGAG	CCDC102B	173.646	147.624	175.868	59.7911	0	0	0	86.8714	137.585	0
chr18:66504225-66504244_CCDC102B_-	CCDC102B_TGACTTCTTCAAGCTCCCGC	CCDC102B	286.409	227.114	194.438	45.5047	0	0	0	60.3274	0	0
chr18:66504206-66504225_CCDC102B_+	CCDC102B_TTTGTGAAGAACTTCGCCTG	CCDC102B	200.116	208.377	174.23	225.936	0	0	0	589.399	52.6921	0
chr2:55746969-55746988_CCDC104_+	CCDC104_GGGTAGTGGAGAGCATCGCG	CCDC104	46.5878	45.9906	167.676	28.5727	0	0	0	0	90.7474	0
chr2:55764718-55764737_CCDC104_-	CCDC104_TACACCTCAACCTTACCTGA	CCDC104	182.381	73.2443	184.061	193.66	0	0	0	8.44583	0	0
chr2:55764606-55764625_CCDC104_+	CCDC104_TGGAATCCTGAAGTTATCAG	CCDC104	101.117	126.616	130.536	120.111	0	0	1073.77	91.6976	99.5295	0
chr2:55761014-55761033_CCDC104_+	CCDC104_TTACCTGACTGCTTAACCGA	CCDC104	325.321	262.884	172.045	80.4269	0	0	1073.77	384.889	8.78201	0
chr19:15121720-15121739_CCDC105_-	CCDC105_AATGTGCGCGGTCCTCGCCA	CCDC105	145.852	176.581	257.794	101.063	0	0	0	114.019	210.768	0
chr19:15132226-15132245_CCDC105_+	CCDC105_AGAAATGGCAAAGAACGAGG	CCDC105	74.117	73.2443	156.752	129.636	0	0	0	112.209	0	0
chr19:15132491-15132510_CCDC105_+	CCDC105_CAAGAGTTGTACACCACCCA	CCDC105	205.675	263.452	217.924	173.024	0	0	0	114.622	0	0
chr19:15131286-15131305_CCDC105_-	CCDC105_GAAGTTCAGAGTGTCTCGGC	CCDC105	41.8232	149.327	56.8022	112.174	0	0	0	101.953	0	0
chr19:56162802-56162821_CCDC106_+	CCDC106_AGAAGGGAGGTGCTAGTCGG	CCDC106	150.616	296.952	196.077	296.31	0	0	0	166.504	17.564	0
chr19:56164013-56164032_CCDC106_-	CCDC106_CCAGGGCCAGAAAGCAGCGG	CCDC106	139.234	93.1167	61.1716	191.543	3.12825	0	0	145.389	155.149	0
chr19:56160795-56160814_CCDC106_-	CCDC106_GTTCATCAGAGCCAGGGCGG	CCDC106	121.764	112.421	132.174	135.456	0	0	0	31.3702	55.6194	0
chr19:56160414-56160433_CCDC106_+	CCDC106_TGAATGACCGGAGCAGTCGG	CCDC106	206.733	158.98	192.8	207.417	0	0	0	126.688	46.8374	0
chr9:35658450-35658469_CCDC107_+	CCDC107_ACCGCGCCAATCCCGACCTC	CCDC107	169.675	269.13	208.639	121.17	0	0	1073.77	285.349	70.2561	0
chr9:35658569-35658588_CCDC107_+	CCDC107_GCAGGGAACGCAGCCCACCC	CCDC107	164.646	141.946	142.005	124.873	0	0	0	445.216	0	0
chr9:35658623-35658642_CCDC107_-	CCDC107_TCGCGTTGATCCTTGAGCGG	CCDC107	192.175	117.532	99.95	104.238	0	0	0	36.1964	40.9827	0
chr9:35658611-35658630_CCDC107_-	CCDC107_TTGAGCGGTGGTCGCCGCCG	CCDC107	90.2639	84.6	55.1636	149.213	0	0	0	236.483	0	0
chr2:219892670-219892689_CCDC108_+	CCDC108_AAGAAGAACTCGGTCATGGG	CCDC108	191.116	386.094	286.196	251.334	0	0	0	785.463	96.6021	0
chr2:219892669-219892688_CCDC108_+	CCDC108_GAAGAAGAACTCGGTCATGG	CCDC108	21.9704	13.6268	18.5699	80.9561	0	0	0	53.6914	0	0
chr2:219897270-219897289_CCDC108_+
chr2:219903211-219903230_CCDC108_+	CCDC108_GCTGTTCCTGGACCTCACGA	CCDC108	173.381	238.47	244.14	536.003	0	0	1073.77	352.312	1007	2773.57
chr4:110585529-110585548_CCDC109B_+	CCDC109B_GATGTGCAGTGTCCAAAGAG	CCDC109B	170.998	232.792	213.554	195.247	0	0	0	648.519	0	0
chr4:110581383-110581402_CCDC109B_-	CCDC109B_GGCAAGGTAAGTGTTACCAA	CCDC109B	100.323	209.513	114.697	0	0	0	0	20.5113	2.92734	0
chr4:110481484-110481503_CCDC109B_+	CCDC109B_GGGCGGGAGGATGCTCCAGA	CCDC109B	78.617	70.4053	78.6492	147.626	0	0	0	0	447.883	0
chr4:110580236-110580255_CCDC109B_-	CCDC109B_TAAGAAAGCTTACCATCAGG	CCDC109B	144.528	106.176	87.9341	291.548	0	0	0	3.61964	76.1108	0
chr4:186392130-186392149_CCDC110_-	CCDC110_AGATCCTAAATTCTTCGGAG	CCDC110	120.175	193.047	178.599	0	0	0	0	34.9899	310.298	0
chr4:186392132-186392151_CCDC110_-	CCDC110_CAAGATCCTAAATTCTTCGG	CCDC110	146.91	135.133	132.72	301.072	0	0	0	401.177	26.346	0
chr4:186379291-186379310_CCDC110_+	CCDC110_GAAGCCAAAGGCCTACTCTG	CCDC110	164.646	59.6174	110.873	40.2135	0	0	0	21.7179	55.6194	0
chr4:186392830-186392849_CCDC110_-	CCDC110_TGAGCCGCGGCGATGAGCCC	CCDC110	60.3524	81.1933	175.322	239.164	0	0	0	0	348.353	0
chr5:114632225-114632244_CCDC112_-	CCDC112_AAACATGGCCGCACTGACGA	CCDC112	101.646	81.1933	172.591	495.79	0	0	0	55.5012	409.827	0
chr5:114611100-114611119_CCDC112_-	CCDC112_AAATTCCTTCAGCAAACAGG	CCDC112	142.675	120.37	95.0344	169.849	0	0	0	87.4747	84.8928	0
chr5:114611099-114611118_CCDC112_-	CCDC112_AATTCCTTCAGCAAACAGGA	CCDC112	54.2642	106.744	101.042	75.6648	0	0	0	52.4848	38.0554	0
chr5:114604648-114604667_CCDC112_-	CCDC112_AGGCTTTACAAACCCACCAA	CCDC112	84.4404	208.377	153.475	179.902	0	0	0	69.9798	187.35	0
chr16:58301469-58301488_CCDC113_+	CCDC113_AGAAACACTACAAGTAGAGG	CCDC113	33.3526	80.0577	76.4645	26.9854	0	0	0	0	20.4914	0
chr16:58286678-58286697_CCDC113_+	CCDC113_ATTACGCTAAACTGGAGCCC	CCDC113	149.028	109.015	103.227	100.005	0	0	0	8.44583	81.9654	0
chr16:58287926-58287945_CCDC113_+	CCDC113_TCCCGGACAGGTATGGACCG	CCDC113	177.351	156.141	121.797	208.475	0	0	0	90.4911	2.92734	0
chr16:58292405-58292424_CCDC113_+	CCDC113_TTGAGGACATGAACCGCCGG	CCDC113	113.028	146.489	135.998	242.339	0	0	0	110.399	14.6367	0
chr19:48815284-48815303_CCDC114_-	CCDC114_AGAAGGTCAAGATCAGGCGA	CCDC114	206.733	137.972	297.665	217.999	0	0	0	101.35	93.6748	0
chr19:48814860-48814879_CCDC114_+	CCDC114_GCAGATCCAGCTCCTCCCGC	CCDC114	178.145	274.24	228.847	269.324	0	0	1073.77	588.192	70.2561	0
chr19:48822001-48822020_CCDC114_-	CCDC114_GGAGAGGCGGGCCTACAGCA	CCDC114	79.1464	118.667	102.681	197.893	0	0	0	25.3375	0	0
chr19:48809497-48809516_CCDC114_+	CCDC114_TACCCGCAGTCTCTACCTGA	CCDC114	167.028	209.513	169.314	335.994	0	0	0	152.628	20.4914	0
chr2:131099596-131099615_CCDC115_-	CCDC115_AACGGTGTTGAACGCCCGGG	CCDC115	69.3523	0	14.7467	0	0	0	0	0	0	0
chr2:131099441-131099460_CCDC115_+	CCDC115_ATGTGGGAAGCATACTGCAG	CCDC115	103.499	20.4403	43.1478	0	49032.1	0	0	1.20655	196.132	0
chr2:131098483-131098502_CCDC115_-	CCDC115_GCTCAAGCAAGCTTCCGGGA	CCDC115	170.998	6.81342	1.63852	0	0	0	0	0	0	0
chr2:131099291-131099310_CCDC115_-	CCDC115_GGGACTCCAGAAGTTCAAGG	CCDC115	33.6174	3.9745	32.2243	39.6843	0	0	0	0	14.6367	0
chr22:21988343-21988362_CCDC116_+	CCDC116_AATGCGGCCAGCCTGCAAGC	CCDC116	98.9991	155.573	149.652	211.65	0	0	0	60.9307	114.166	0
chr22:21987491-21987510_CCDC116_-	CCDC116_CATCGGCCAGGTAACCCGAG	CCDC116	153.528	231.089	156.752	87.3056	0	0	0	269.06	196.132	0
chr22:21989406-21989425_CCDC116_+	CCDC116_GAGCCAGCTAAACCCACCAA	CCDC116	271.851	204.403	189.523	316.946	0	0	0	187.618	140.512	0
chr22:21990999-21991018_CCDC116_-	CCDC116_TACGCAGCAGGCAGCTCCGG	CCDC116	162.793	99.3624	137.636	164.029	0	0	0	148.405	134.658	0
chr22:29169731-29169750_CCDC117_+	CCDC117_AAAGAAACACAAGCGAGAGG	CCDC117	207.263	199.86	152.383	145.509	0	0	0	333.61	43.9101	0
chr22:29168862-29168881_CCDC117_+	CCDC117_AGCGGCCTCCCTCTGAGCGG	CCDC117	137.381	260.613	116.335	40.2135	0	0	0	194.254	102.457	0
chr22:29177115-29177134_CCDC117_+	CCDC117_CACAGTGTGAAGTTGCCCGA	CCDC117	123.087	405.966	299.85	305.834	0	0	0	461.505	143.44	0
chr22:29179550-29179569_CCDC117_-	CCDC117_TATCAGAAAGGACAAGACTG	CCDC117	219.704	117.532	280.734	254.509	0	0	0	222.608	193.204	0
chr18:47788395-47788414_CCDC11_-	CCDC11_GAATCAAGGATGCTGTGCAA	CCDC11	134.469	124.913	156.206	0	0	0	0	142.373	17.564	0
chr18:47777223-47777242_CCDC11_-	CCDC11_GAGGATAGAACATATTCAGC	CCDC11	135.793	70.4053	73.1874	102.65	0	0	0	7.23929	0	0
chr18:47792744-47792763_CCDC11_+	CCDC11_GCTGTACGGTGCCAAACCGC	CCDC11	252.262	266.291	267.079	257.684	0	0	0	634.644	90.7474	0
chr18:47777994-47778013_CCDC11_-	CCDC11_GGAGGAAGACCGATTAGCCA	CCDC11	260.468	345.213	311.32	653.998	0	0	0	207.526	181.495	0
chrX:48921936-48921955_CCDC120_+	CCDC120_AGTGCAACAGCAGATCGCGG	CCDC120	53.9995	243.012	175.322	267.208	0	0	0	437.977	163.931	0
chrX:48923124-48923143_CCDC120_+	CCDC120_GAAGAGCCGGCGGAACTCTG	CCDC120	53.9995	153.302	141.459	66.6697	0	0	0	249.755	324.934	0
chrX:48921478-48921497_CCDC120_-	CCDC120_GGTGCGGTGGAGGGTAGGCG	CCDC120	154.587	160.683	160.029	152.388	0	0	0	97.7304	35.128	0
chrX:48920029-48920048_CCDC120_+	CCDC120_TGAAGTCAGAGCGTCTGCGG	CCDC120	154.852	303.197	268.172	221.703	0	0	0	524.245	49.7647	0
chr2:27850181-27850200_CCDC121_-	CCDC121_AACTGAGCGAGCCAGACAGG	CCDC121	61.9406	149.327	153.475	0	0	0	0	231.657	35.128	0
chr2:27851400-27851419_CCDC121_-	CCDC121_AGCACCGAACGAATAAACTA	CCDC121	122.558	144.785	169.314	32.2766	0	0	0	151.422	81.9654	0
chr2:27850609-27850628_CCDC121_-	CCDC121_CCAGCGGAAACAGCTACTGG	CCDC121	125.469	147.624	155.66	0	0	0	0	263.027	87.8201	0
chr2:27851507-27851526_CCDC121_-	CCDC121_TCGGGCTTATTCGGTAGCCG	CCDC121	86.2934	119.803	91.2112	94.7133	0	0	0	100.143	70.2561	0
chr13:44411482-44411501_CCDC122_-	CCDC122_CAAATAGACGACAGTGGCAA	CCDC122	267.88	259.478	302.581	359.805	0	0	2147.54	291.381	532.775	5215.43
chr13:44433810-44433829_CCDC122_-	CCDC122_GAACCGAATAACACAAGTAC	CCDC122	131.558	271.401	166.583	225.407	0	0	0	14.4786	488.865	0
chr13:44411488-44411507_CCDC122_-	CCDC122_TTCAGTCAAATAGACGACAG	CCDC122	15.8822	98.7946	38.7784	228.582	0	0	0	21.1146	0	0
chr19:18054074-18054093_CCDC124_+	CCDC124_GAAAGCCAAGAGCCATCTGG	CCDC124	50.2937	30.0926	98.3114	106.883	0	0	0	81.442	2.92734	0
chr19:18053534-18053553_CCDC124_+	CCDC124_GAGGACTCCAAGCTCAAGGG	CCDC124	219.175	63.0241	54.0713	36.5096	0	0	1073.77	198.477	0	0
chr19:18054437-18054456_CCDC124_+	CCDC124_GCTGAAACAGCTGCTCAAGA	CCDC124	121.234	88.5745	278.003	155.034	0	0	0	123.671	79.0381	0
chr19:18047250-18047269_CCDC124_+	CCDC124_TGAGAACACCAAGTCGGCAG	CCDC124	109.058	97.659	76.4645	226.994	0	0	0	36.1964	0	0
chr5:68603766-68603785_CCDC125_+	CCDC125_AGCACCAAATACCTTCTCCA	CCDC125	215.733	219.733	280.734	238.635	0	0	0	17.4949	49.7647	0
chr5:68590697-68590716_CCDC125_+	CCDC125_CATGACAAAGGCAGGCTCCG	CCDC125	142.675	148.192	91.7573	24.3397	0	0	0	104.366	40.9827	0
chr5:68606982-68607001_CCDC125_-	CCDC125_GCATCTCAAAGACAACTCAG	CCDC125	223.41	231.089	318.42	335.994	0	0	0	194.254	231.26	3.52871
chr5:68595908-68595927_CCDC125_+	CCDC125_TTTGATATCAAGCATGGCGA	CCDC125	84.9698	36.3382	114.151	226.465	0	0	0	12.6688	0	0
chr7:23651130-23651149_CCDC126_+	CCDC126_AACACAGTGGATGTCGAGAA	CCDC126	146.646	212.919	198.808	198.422	0	0	0	307.67	73.1834	0
chr7:23682654-23682673_CCDC126_+	CCDC126_AACACCACCAATGGTACTAG	CCDC126	154.587	185.666	216.285	198.951	0	0	0	124.274	175.64	0
chr7:23651145-23651164_CCDC126_+	CCDC126_GAGAACGGTGCTTCTATGGC	CCDC126	159.087	239.038	210.277	399.489	0	0	0	6.03274	43.9101	0
chr7:23682645-23682664_CCDC126_+	CCDC126_TCAGCAGCCAACACCACCAA	CCDC126	191.91	369.06	446.771	530.712	0	0	0	444.613	837.218	0
chr5:216846-216865_CCDC127_+	CCDC127_AAAGCAGCCAATCCCAGCAT	CCDC127	52.1466	162.387	132.174	38.097	0	0	0	31.9735	81.9654	0
chr5:205506-205525_CCDC127_-	CCDC127_AACACCAACAAACGCCAGAA	CCDC127	92.1168	298.655	162.214	100.005	0	0	0	1062.37	32.2007	0
chr5:216913-216932_CCDC127_-	CCDC127_TATCCGGCCTAATTCCAGGG	CCDC127	145.587	148.76	155.66	329.115	0	0	0	107.383	190.277	0
chr5:205819-205838_CCDC127_-	CCDC127_TCTGGAACAGGAACGGGCCC	CCDC127	104.558	101.066	61.1716	0	0	0	0	5.42946	23.4187	0
chr7:31594098-31594117_CCDC129_+	CCDC129_AGCAAGAAAGTATTCAGCAG	CCDC129	133.146	227.682	83.0186	339.169	0	0	0	155.041	0	0
chr7:31617673-31617692_CCDC129_+	CCDC129_CAGGCGGGATTGTAACCCAG	CCDC129	217.322	192.479	128.351	280.965	0	0	0	88.6813	40.9827	0
chr7:31592660-31592679_CCDC129_+	CCDC129_GGATCTGACAACCTTCAGGA	CCDC129	131.822	114.693	83.0186	85.7182	0	0	0	249.152	49.7647	0
chr7:31614265-31614284_CCDC129_-	CCDC129_TGGCTGCTGAGCCACAACCA	CCDC129	119.646	170.336	202.085	82.0143	0	0	0	285.952	8.78201	0
chr3:46963588-46963607_CCDC12_-	CCDC12_AGACAGCCTAGCCTCTGCAG	CCDC12	241.41	232.224	156.752	98.9463	0	0	0	167.71	0	1697.31
chr3:46967013-46967032_CCDC12_-	CCDC12_CTTGCAGGGAACTTAGGCTG	CCDC12	101.646	59.0496	85.2033	52.3833	0	0	0	15.6851	234.187	0
chr3:46966997-46967016_CCDC12_-	CCDC12_GCTGCGGAACTATGTCCCGG	CCDC12	153.793	30.6604	40.4169	0	0	0	0	48.2619	0	0
chr3:46963574-46963593_CCDC12_+	CCDC12_GGTGGCAGCATCCACTGCAG	CCDC12	113.558	32.3637	46.971	25.398	0	0	0	95.9205	0	0
chr19:13868265-13868284_CCDC130_+	CCDC130_CTGCAAGAACCACATCGGCA	CCDC130	298.056	10.7879	4.3694	0	0	0	0	0	0	0
chr19:13869939-13869958_CCDC130_+	CCDC130_GACGGACGCCATGTTCCGGC	CCDC130	51.6172	72.1087	15.2929	122.228	0	0	0	0	0	0
chr19:13873169-13873188_CCDC130_+	CCDC130_GGCGAGCCTGACCATCCCGC	CCDC130	89.9992	102.201	127.805	154.504	0	0	0	104.97	61.4741	0
chr19:13873848-13873867_CCDC130_-	CCDC130_GTCGGAGTAGTCCGCCACGA	CCDC130	132.616	91.9812	68.2718	152.388	0	0	0	106.779	0	0
chr7:92987653-92987672_CCDC132_+	CCDC132_AATCTGGTGAATGTTTGCCT	CCDC132	136.322	143.082	155.114	143.393	0	0	0	173.743	76.1108	0
chr7:92985355-92985374_CCDC132_+	CCDC132_CTGAGAATGACATGGAACGG	CCDC132	105.881	219.165	99.95	121.17	0	0	0	201.493	0	0
chr7:92970858-92970877_CCDC132_+	CCDC132_GGCAGAAAGAGTGGTAGCCA	CCDC132	129.44	80.6255	60.6254	87.8347	0	0	0	0	2.92734	0
chr7:92869241-92869260_CCDC132_-	CCDC132_TGTAGCTCAATACCTTTCCA	CCDC132	266.027	172.039	239.225	152.388	0	0	1073.77	158.058	503.502	0
chr22:42209403-42209422_CCDC134_+	CCDC134_AGACAGGCGTCTTCAACCAG	CCDC134	226.322	158.412	144.736	105.825	0	0	0	293.794	32.2007	0
chr22:42205889-42205908_CCDC134_+	CCDC134_AGATGTTTGAGGTGAAGCGG	CCDC134	264.174	147.624	169.86	334.407	0	0	0	275.696	403.973	0
chr22:42206242-42206261_CCDC134_-	CCDC134_ATCTGGGAGCACATCAGCAG	CCDC134	119.911	246.419	124.528	378.324	0	0	1073.77	171.33	248.824	0
chr22:42204903-42204922_CCDC134_-	CCDC134_GGAAGGCCAGGAATTGAAGA	CCDC134	103.234	125.48	97.2191	156.092	0	0	0	143.579	20.4914	0
chr16:57735930-57735949_CCDC135_-	CCDC135_ATAGCCAGAGCCGATAAGCA	CCDC135	137.646	158.98	205.362	238.635	0	0	1073.77	4.82619	40.9827	1852.57
chr16:57731978-57731997_CCDC135_+	CCDC135_GGAGGAAATCACCTTAAAGC	CCDC135	120.97	182.259	131.082	267.737	0	0	0	7.84256	529.848	3800.42
chr16:57732753-57732772_CCDC135_+	CCDC135_GTGGCACAGGGCCTTTACCA	CCDC135	51.8819	106.176	50.2481	141.276	0	0	0	14.4786	512.284	0
chr16:57734134-57734153_CCDC135_+	CCDC135_TGTCTCCGACTTCCTCACCA	CCDC135	259.674	208.945	326.066	162.97	0	0	0	714.276	354.208	0
chr7:128434801-128434820_CCDC136_+	CCDC136_AAGCAGATCCAGCAGCTCCA	CCDC136	138.705	270.833	235.947	117.995	0	0	0	386.095	61.4741	0
chr7:128434473-128434492_CCDC136_+
chr7:128441524-128441543_CCDC136_-	CCDC136_GAGAGACCTAAACTACCGGA	CCDC136	148.234	56.2107	143.644	213.766	0	0	0	34.3866	0	0
chr7:128445543-128445562_CCDC136_+	CCDC136_GATGCTGAAGAGCAGATGCA	CCDC136	106.411	98.2268	116.335	199.48	0	0	0	282.935	0	0
chr17:79639568-79639587_CCDC137_-	CCDC137_CAGAGGCTGGGACACACCAC	CCDC137	256.762	160.115	215.739	88.8929	0	0	0	328.784	117.093	0
chr17:79638835-79638854_CCDC137_+
chr17:79633794-79633813_CCDC137_+	CCDC137_GAGATGGCGGGAGCTGGTCG	CCDC137	120.705	44.855	99.95	30.1601	0	0	0	56.1045	70.2561	0
chr17:79639164-79639183_CCDC137_+	CCDC137_GAGGAGCGTAAGCAAGGACC	CCDC137	24.8821	27.2537	46.971	41.8008	0	0	0	0	0	0
chr2:109403284-109403303_CCDC138_+	CCDC138_GCCGAGGGTCGTCAAGCCAC	CCDC138	71.9994	53.3718	75.9183	102.121	0	0	0	71.7896	67.3288	0
chr2:109473398-109473417_CCDC138_+	CCDC138_TAGTTTGCTCCAGATGACGG	CCDC138	193.234	80.6255	126.166	64.5532	0	0	0	48.2619	301.516	0
chr2:109405388-109405407_CCDC138_-	CCDC138_TGCTTGAATAAGCTGCCCAA	CCDC138	372.703	200.996	207.546	50.2668	0	0	0	93.5075	0	0
chr2:109432511-109432530_CCDC138_-	CCDC138_TGGGAAGCAAATTTGAGTTG	CCDC138	245.645	238.47	291.111	180.961	0	0	1073.77	141.769	84.8928	0
chr3:42798657-42798676_CCDC13_-	CCDC13_AAATGAGCTCAGGGAAACGG	CCDC13	138.705	126.048	247.963	131.752	0	33.5217	0	30.767	26.346	0
chr3:42793455-42793474_CCDC13_-	CCDC13_ACGCAGGAGCCAAGCCACCG	CCDC13	186.087	206.674	323.335	139.689	0	0	1073.77	223.211	474.229	0
chr3:42799667-42799686_CCDC13_+	CCDC13_GAGGCCATCTGAAACCTCCA	CCDC13	121.499	188.505	98.3114	127.519	0	0	0	247.946	128.803	0
chr3:42788760-42788779_CCDC13_-	CCDC13_TGTGAAGCAGGAGCTGCGGA	CCDC13	112.764	193.047	152.929	269.854	0	0	0	124.878	125.875	0
chr2:223168782-223168801_CCDC140_+	CCDC140_AACGGAGTAAACGCAACAGG	CCDC140	38.382	164.09	162.76	206.359	0	0	0	76.0125	181.495	0
chr2:223168835-223168854_CCDC140_-	CCDC140_AAGAACTGGCCAGATCGCGC	CCDC140	126.528	124.345	128.897	250.805	0	0	0	124.878	120.021	0
chr2:223168659-223168678_CCDC140_+	CCDC140_AGCCTGGAAGCTCGCCACCG	CCDC140	318.968	372.467	267.626	280.965	0	0	0	358.948	436.173	0
chr2:223168918-223168937_CCDC140_+	CCDC140_GGAGATATCCAACTCCACCC	CCDC140	230.027	110.15	109.235	69.8444	0	0	0	42.2292	453.737	0
chr2:179843330-179843349_CCDC141_-	CCDC141_AGAGAACAAGGATCAGAGTC	CCDC141	176.028	239.605	180.238	152.388	0	0	0	289.571	0	0
chr2:179914658-179914677_CCDC141_-	CCDC141_TAAAGTACCATGTCCAGCCA	CCDC141	397.849	411.076	271.449	323.824	0	0	0	477.19	266.388	0
chr2:74708136-74708155_CCDC142_+	CCDC142_AGTACTGCTGAGCTCTGCCC	CCDC142	222.616	237.902	123.435	107.412	0	0	0	83.2518	216.623	0
chr2:74702367-74702386_CCDC142_-	CCDC142_CTTGACCACATTCTTACCCA	CCDC142	331.674	290.138	197.715	133.339	3.12825	0	0	209.336	181.495	0
chr2:74709855-74709874_CCDC142_-	CCDC142_TGGGAGAGAAGTCGAACGGG	CCDC142	62.2053	115.828	46.971	115.349	0	0	0	265.441	76.1108	0
chr2:74708372-74708391_CCDC142_-	CCDC142_TTCGAGAGCCCAGGTTACGA	CCDC142	177.351	56.7785	57.8945	86.7764	0	0	0	0	0	1556.16
chr17:16665650-16665669_CCDC144A_+
chr17:16638211-16638230_CCDC144A_+	CCDC144A_GAAACAATACTCCAGTACAG	CCDC144A	20.6469	10.2201	21.3008	46.0338	0	0	0	0	0	0
chr17:16664772-16664791_CCDC144A_-	CCDC144A_TCCAGATGTAGACATCGTGA	CCDC144A	73.0582	22.1436	5.46175	0	0	0	0	0	0	0
chr17:16608490-16608509_CCDC144A_-	CCDC144A_TCTGACAAGTCTCATCACTA	CCDC144A	202.234	59.0496	40.9631	106.354	0	0	0	0	0	0
chr17:20769966-20769985_CCDC144NL_-	CCDC144NL_AGGAGTCGCCTGTGGTACGG	CCDC144NL	113.558	123.777	263.802	11.6407	0	0	0	87.4747	67.3288	0
chr17:20769952-20769971_CCDC144NL_-	CCDC144NL_GTACGGTGGAGCAGATGACG	CCDC144NL	142.675	59.6174	90.665	185.723	0	0	0	190.635	0	0
chr7:76924094-76924113_CCDC146_-	CCDC146_AAAGGAGCCAAAGCACCATA	CCDC146	70.6758	110.718	37.6861	75.6648	0	0	0	16.8917	0	0
chr7:76916762-76916781_CCDC146_+	CCDC146_ACTACAACTGGCCAAGAAGG	CCDC146	61.1465	58.4819	51.8866	134.927	0	0	0	76.6158	0	0
chr7:76923995-76924014_CCDC146_+	CCDC146_GATAATCGCCAGCTGCCCAA	CCDC146	200.645	240.741	143.644	39.1552	0	0	0	339.643	181.495	0
chr7:76891492-76891511_CCDC146_-	CCDC146_GCTTACGAGAAAGTTCATCA	CCDC146	168.881	170.903	197.715	65.6114	0	0	0	254.582	175.64	0
chr10:106113643-106113662_CCDC147_+	CCDC147_AGAGAGCATCAGGATGGCTG	CCDC147	153.793	206.106	205.362	125.932	0	0	0	144.182	26.346	0
chr10:106118299-106118318_CCDC147_+	CCDC147_GATTGTAGTGAATTCTGCGA	CCDC147	63.7936	135.133	126.713	239.164	0	0	0	0	2.92734	0
chr10:106121819-106121838_CCDC147_+	CCDC147_TGACAAAGAGCAGAAGGCCA	CCDC147	147.44	109.015	103.227	230.698	0	0	0	53.6914	0	3.52871
chr10:106124487-106124506_CCDC147_+	CCDC147_TTAGCATCCGAGATTTACTG	CCDC147	173.116	211.784	204.269	418.538	0	0	1073.77	624.388	0	0
chr2:159170360-159170379_CCDC148_+	CCDC148_AAATAGCCTGGTAAATCCAG	CCDC148	128.117	26.6859	68.2718	110.587	0	0	0	29.5604	93.6748	0
chr2:159201759-159201778_CCDC148_-	CCDC148_AACAACACAAGCAAGTGTGG	CCDC148	28.8527	89.1423	91.7573	1.05825	0	0	1073.77	95.3173	453.737	0
chr2:159165992-159166011_CCDC148_-	CCDC148_AATGGAGAGCATGTTGGCTA	CCDC148	277.939	201.564	179.691	234.402	0	0	0	257.598	17.564	0
chr2:159214955-159214974_CCDC148_+	CCDC148_TCTAACCTTTAGCTTTGCAG	CCDC148	137.646	115.26	205.908	171.436	0	0	0	121.861	0	0
chr4:24878217-24878236_CCDC149_-	CCDC149_AAGGGACCAGTACAAACTCA	CCDC149	278.203	283.893	149.106	313.771	0	0	0	174.346	0	0
chr4:24838875-24838894_CCDC149_-	CCDC149_CGAGAACCGCATCATTGACG	CCDC149	99.5285	194.75	156.752	362.979	0	0	0	226.831	64.4014	0
chr4:24839786-24839805_CCDC149_-	CCDC149_GCAGCAGCTAGAGCGAGCTA	CCDC149	68.0288	74.9476	93.3959	142.335	0	0	0	171.33	131.73	0
chr4:24821487-24821506_CCDC149_-
chr3:123667745-123667764_CCDC14_+	CCDC14_GAATGAGAGGGAGCATGGCA	CCDC14	151.146	168.632	192.253	265.621	0	0	0	109.193	61.4741	0
chr3:123667827-123667846_CCDC14_+	CCDC14_GAGTCTGCACGTGCTCACAG	CCDC14	164.116	140.811	158.937	70.9027	0	0	0	64.5503	99.5295	0
chr3:123665665-123665684_CCDC14_-	CCDC14_GTTGGGAGAGCTCAAGGCCC	CCDC14	153.528	127.752	170.953	38.6261	0	0	0	4.22292	166.858	0
chr3:123633874-123633893_CCDC14_-	CCDC14_TAAGATCCCTGCTGCCACCA	CCDC14	280.586	328.748	299.85	195.776	0	0	0	369.807	313.225	0
chr2:197530368-197530387_CCDC150_+	CCDC150_ACAAGAAATGGGATCAACAG	CCDC150	355.497	166.361	280.188	103.708	0	0	3221.3	225.624	0	7378.53
chr2:197521498-197521517_CCDC150_-	CCDC150_ACTGCATGAGGCTTTCAAGA	CCDC150	190.057	224.275	210.277	179.902	0	0	0	203.907	0	1817.29
chr2:197511171-197511190_CCDC150_+	CCDC150_AGGAACAGACCAGTTCACTG	CCDC150	98.4697	90.8456	70.4565	80.9561	0	0	0	18.0982	0	0
chr2:197521835-197521854_CCDC150_-	CCDC150_CTGCGAGGCAATCTTCAGAG	CCDC150	92.6462	206.106	199.9	238.106	0	0	0	38.0063	172.713	0
chr19:11545790-11545809_CCDC151_+	CCDC151_AGGAGGCAGGGCGTTGGCGG	CCDC151	92.6462	162.387	253.425	105.825	0	0	0	80.2354	11.7093	0
chr19:11537352-11537371_CCDC151_-	CCDC151_GAACCGGCTGGACTCCATGG	CCDC151	107.47	88.0067	63.3563	204.242	0	0	0	92.9042	286.879	0
chr19:11537725-11537744_CCDC151_-	CCDC151_GCGCCTTCTGGAGATGGCGG	CCDC151	98.9991	90.2778	70.4565	200.538	18713.2	0	0	9.65238	222.478	0
chr19:11537580-11537599_CCDC151_-	CCDC151_GCGGAACCTGGAGAACCGCC	CCDC151	10.8528	45.4228	38.7784	77.7813	0	0	0	2.4131	143.44	0
chr5:42762629-42762648_CCDC152_+	CCDC152_AAGGAGGTCTCCATTAAAGA	CCDC152	59.5583	66.9986	92.3035	38.6261	0	0	0	3.01637	52.6921	0
chr5:42799539-42799558_CCDC152_+	CCDC152_GCCACAAAGTATCTACAGAA	CCDC152	124.146	139.107	98.8576	132.281	0	0	0	82.0452	46.8374	0
chr5:42783657-42783676_CCDC152_+	CCDC152_TATCAGGACATGCAGAGAAA	CCDC152	183.44	143.65	124.528	151.859	0	0	0	85.0616	190.277	0
chr5:42799827-42799846_CCDC152_+	CCDC152_TTAGAGCAACGCCTTTCTGT	CCDC152	234.263	202.131	138.728	17.4611	0	0	3221.3	316.116	342.498	4008.62
chr11:119063871-119063890_CCDC153_-	CCDC153_AAGAAGTCAAAGGCCTTCGG	CCDC153	19.8528	48.2617	56.256	41.2717	0	0	0	15.6851	0	0
chr11:119064588-119064607_CCDC153_-	CCDC153_GACTGCTCACAGCTCTACGG	CCDC153	116.734	124.913	151.29	238.106	0	0	0	172.536	234.187	0
chr11:119061025-119061044_CCDC153_+	CCDC153_GGTGGCCTCAAAGATCCAGG	CCDC153	133.94	38.0416	45.8787	103.708	0	0	0	0	0	0
chr11:119061458-119061477_CCDC153_+	CCDC153_GTGGGCCCGAAGCTGAGCCA	CCDC153	98.9991	173.174	175.322	519.6	0	0	0	129.101	152.222	0
chr16:1492437-1492456_CCDC154_-	CCDC154_ACCAAGAGGACAGCAGCCGG	CCDC154	131.822	132.862	145.282	29.1019	0	0	0	14.4786	40.9827	2942.94
chr16:1489014-1489033_CCDC154_+	CCDC154_GCAGGCTCCCACCTTCTCCA	CCDC154	168.351	198.157	246.871	127.519	0	0	0	264.234	196.132	0
chr16:1486773-1486792_CCDC154_-	CCDC154_TGCAGAGAGGAAGTCCCTGG	CCDC154	252.262	149.327	162.76	248.689	0	0	0	25.9408	0	0
chr16:1488619-1488638_CCDC154_-	CCDC154_TGGCCGAGGAGAAAGCCTGG	CCDC154	110.381	74.9476	131.628	109.529	0	0	0	170.727	0	0
chr19:49898486-49898505_CCDC155_-	CCDC155_GAAAGTGTCCAAGTCCACAG	CCDC155	85.764	93.6845	101.042	39.1552	0	0	0	60.3274	403.973	0
chr19:49910181-49910200_CCDC155_+	CCDC155_GAGAAGTCAGGAGCTGGCCA	CCDC155	100.058	219.733	162.76	84.1308	0	0	0	162.281	134.658	0
chr19:49901323-49901342_CCDC155_+	CCDC155_GCGGAGCATGGAGACAGCTG	CCDC155	100.058	18.1691	31.132	87.3056	0	0	0	0	0	0
chr19:49902378-49902397_CCDC155_+	CCDC155_TCTGGCCCAAGCCCGGCAGG	CCDC155	123.617	172.607	114.151	51.3251	0	0	0	209.939	20.4914	0
chr22:30767688-30767707_CCDC157_+	CCDC157_ACAGCAGCGGGAGTCCACAC	CCDC157	205.939	246.419	215.193	366.154	0	0	1073.77	361.361	73.1834	5603.59
chr22:30766478-30766497_CCDC157_-	CCDC157_CGTGGCTGGGAACTGCAGGG	CCDC157	57.4407	5.11007	25.6702	36.5096	0	33.5217	0	0	210.768	0
chr22:30765466-30765485_CCDC157_-	CCDC157_GCATCATCTGCTCTGAGCCA	CCDC157	139.499	179.42	251.787	121.17	0	0	1073.77	229.847	450.81	0
chr22:30762063-30762082_CCDC157_-	CCDC157_GCGGGAGAAGACGTCTACGA	CCDC157	82.8522	53.9396	102.681	0	0	0	0	0	26.346	0
chr4:77255281-77255300_CCDC158_-	CCDC158_ACTGAAGGAAGATCCAACAA	CCDC158	53.9995	66.9986	166.583	0	0	0	0	77.8223	257.606	0
chr4:77290647-77290666_CCDC158_-	CCDC158_ACTGGACAACCGGAACATGG	CCDC158	156.175	74.3798	33.3167	90.4803	0	0	0	0	0	0
chr4:77288704-77288723_CCDC158_-	CCDC158_GATCACAAAGCTCCGCTCCC	CCDC158	240.88	222.572	165.491	209.533	0	0	0	243.119	456.665	0
chr4:77305300-77305319_CCDC158_+	CCDC158_TAATAGCTGAGCCCAAGCTG	CCDC158	222.616	91.9812	83.5647	176.198	0	0	0	52.4848	0	3998.03
chr19:11460681-11460700_CCDC159_+	CCDC159_CCAGTTACAGGCCCAGACCA	CCDC159	281.909	307.172	319.512	289.431	0	0	0	390.318	178.568	0
chr19:11457282-11457301_CCDC159_+	CCDC159_GATGGGAGAGCATGAACAGG	CCDC159	145.058	230.521	107.596	210.062	0	0	0	283.539	93.6748	0
chr19:11461607-11461626_CCDC159_+	CCDC159_GTGACAGTGAGGAGATGCAG	CCDC159	186.351	236.199	291.657	196.834	0	0	8590.14	104.97	155.149	3793.36
chr19:11460337-11460356_CCDC159_-	CCDC159_TTTGGAAGAGCTGGTCTCCA	CCDC159	88.9404	84.0322	128.897	149.742	0	33.5217	1073.77	8.44583	20.4914	0
chr11:124824734-124824753_CCDC15_+	CCDC15_AACGAGGCTATAGTACCAGT	CCDC15	91.5874	94.8201	108.143	72.4901	0	0	0	116.432	49.7647	0
chr11:124829875-124829894_CCDC15_+	CCDC15_ATTATTCCAACAACAAGCCC	CCDC15	254.38	183.962	273.087	134.398	0	0	0	127.291	172.713	0
chr11:124863107-124863126_CCDC15_+	CCDC15_ATTGCAAGAGGAAATACTCC	CCDC15	96.6168	118.667	116.881	117.466	0	0	0	28.9571	401.045	0
chr11:124857975-124857994_CCDC15_-	CCDC15_GGGTAGAATATTCTGGTCGT	CCDC15	169.146	181.123	158.391	229.111	0	0	0	129.101	2.92734	0
chrX:133379568-133379587_CCDC160_+	CCDC160_GAAGTTAAAGCATCAAACCG	CCDC160	106.411	145.921	168.768	143.922	0	0	0	9.04911	79.0381	3.52871
chrX:133379588-133379607_CCDC160_-	CCDC160_TAGGAGCACATTTCCAACCT	CCDC160	356.556	252.664	246.325	143.922	3.12825	0	0	730.565	310.298	1676.14
chrX:133379775-133379794_CCDC160_+	CCDC160_TATCCTTGACCACTTTACTG	CCDC160	187.145	163.522	275.818	247.63	0	0	0	243.119	131.73	0
chrX:133379635-133379654_CCDC160_+	CCDC160_TTAGAAATGGCAAAGATCCG	CCDC160	218.116	218.597	208.093	186.252	0	0	0	27.7506	453.737	0
chr1:45962241-45962260_CCDC163P_-	CCDC163P_GAGGGACGACAGGCTCAGGT	CCDC163P	104.028	120.37	156.206	71.9609	0	0	0	166.504	0	1584.39
chr1:45965068-45965087_CCDC163P_+	CCDC163P_GCACAGGCCAATGAGCTCTG	CCDC163P	155.91	170.903	223.385	58.2037	0	0	0	89.2845	175.64	3.52871
chr1:45962260-45962279_CCDC163P_-	CCDC163P_GCTGCTGAAACAGCTGGCTG	CCDC163P	88.411	69.8376	109.235	70.9027	0	0	0	16.8917	0	0
chr1:45963001-45963020_CCDC163P_-	CCDC163P_GGAGTCAGAGATTATGCAGA	CCDC163P	163.057	173.174	221.747	161.912	0	0	0	286.555	0	2050.18
chr6:37450976-37450995_CCDC167_+	CCDC167_AGGCATAGACGAGCGTCAGG	CCDC167	139.234	88.0067	143.644	48.6795	0	0	0	172.536	52.6921	0
chr6:37451012-37451031_CCDC167_-	CCDC167_GAAGAACATGCTGCTCTCTG	CCDC167	154.322	145.353	101.588	32.2766	0	0	0	5.42946	90.7474	0
chr6:37467600-37467619_CCDC167_-	CCDC167_GAATCTGGGCGTCGCTCTAG	CCDC167	131.822	89.1423	104.866	195.247	0	0	0	31.3702	0	0
chr6:37450986-37451005_CCDC167_+
chr13:36869945-36869964_CCDC169_-	CCDC169_AAGACACAAGATTACGGAAC	CCDC169	35.2056	128.887	105.412	42.8591	0	0	0	173.14	0	0
chr13:36805385-36805404_CCDC169_-	CCDC169_AAGACAGTGAGTGCCAAGAG	CCDC169	153.528	163.522	193.892	271.441	0	0	0	222.005	58.5467	0
chr13:36857589-36857608_CCDC169_+	CCDC169_ATCACATTTCTACTCACCAC	CCDC169	291.174	382.119	364.299	337.052	3.12825	0	0	480.809	696.706	0
chr6:151894587-151894606_CCDC170_+	CCDC170_GATTCGAGAAATGGACAGCC	CCDC170	189.528	269.698	258.341	331.761	0	0	1073.77	165.9	172.713	5289.54
chr6:151907146-151907165_CCDC170_+	CCDC170_GGGTCAGCTGACACACCTGG	CCDC170	131.293	288.435	192.8	186.781	0	0	0	227.434	120.021	0
chr6:151859191-151859210_CCDC170_-	CCDC170_TAGAAAGCATCTTGGATCGG	CCDC170	242.998	373.035	382.322	259.8	0	0	0	336.024	310.298	0
chr6:151914393-151914412_CCDC170_-
chr9:15564106-15564125_CCDC171_+	CCDC171_GTAATACTGGTGATACCCAA	CCDC171	66.1759	150.463	113.058	196.834	0	0	0	48.8652	5.85467	0
chr9:15729757-15729776_CCDC171_+	CCDC171_GTATTCTGAACTCTTCCTGG	CCDC171	203.822	228.817	219.016	274.616	0	0	0	212.352	389.336	0
chr9:15594056-15594075_CCDC171_+	CCDC171_TCAACGGGAGAAGAATGAGA	CCDC171	156.969	214.623	220.655	106.354	0	0	3221.3	379.459	140.512	0
chr9:15578972-15578991_CCDC171_+	CCDC171_TGCTGAAGAAAGATTAGCCG	CCDC171	201.175	155.573	156.206	269.854	0	0	0	107.986	2.92734	0
chr10:118084581-118084600_CCDC172_+	CCDC172_AGTCGCCGTTTGATGCGAGA	CCDC172	231.616	151.031	160.575	435.47	0	0	0	112.209	0	0
chr10:118084553-118084572_CCDC172_+	CCDC172_CATCTTCACCGAGCATCAGG	CCDC172	251.468	170.903	205.908	258.213	0	0	1073.77	272.077	219.55	0
chr10:118084556-118084575_CCDC172_+	CCDC172_CTTCACCGAGCATCAGGCGG	CCDC172	174.969	234.495	288.926	232.286	0	0	0	272.077	301.516	0
chr10:118084540-118084559_CCDC172_-	CCDC172_GAAGATGATGTGCTGAAACA	CCDC172	77.8228	153.302	213.554	142.864	0	0	0	267.25	424.464	0
chr2:170550794-170550813_CCDC173_-	CCDC173_GTACGGTTTGGACGGCGCTG	CCDC173	163.852	178.852	232.67	155.034	0	0	0	381.269	283.952	0
chr2:170537675-170537694_CCDC173_-	CCDC173_TAGCAAAGTAGATCTCCAGC	CCDC173	150.352	156.141	193.892	161.912	0	0	0	3.01637	494.72	0
chr2:170502476-170502495_CCDC173_+	CCDC173_TGTCCACAAACACTGGTCCA	CCDC173	127.587	129.455	50.2481	173.024	0	0	3221.3	273.886	0	0
chr2:170537576-170537595_CCDC173_+	CCDC173_TTGCCTTTCTTTCTGCACGG	CCDC173	71.47	159.548	164.945	357.688	0	0	0	306.463	29.2734	0
chr3:14709594-14709613_CCDC174_+	CCDC174_AAAGCGAAAGGCTATCTTAG	CCDC174	91.8521	63.0241	95.0344	0	0	0	0	95.9205	0	0
chr3:14693381-14693400_CCDC174_-	CCDC174_CATACCCTCACTCACCGAGG	CCDC174	156.969	106.744	62.2639	0	0	0	0	276.299	0	0
chr3:14708930-14708949_CCDC174_+	CCDC174_GAGGCCCGGCAACTTGGTGT	CCDC174	146.381	0	1.09235	0	0	0	0	0	0	0
chr3:14703203-14703222_CCDC174_-	CCDC174_TTACCAACCATTCTTCACTG	CCDC174	266.292	87.4389	135.998	14.8155	0	0	0	45.2455	2.92734	0
chr14:60027847-60027866_CCDC175_-	CCDC175_GAAAGACCTTGCAATTCTGG	CCDC175	88.411	177.149	149.652	41.8008	0	0	0	112.812	371.772	0
chr14:60043395-60043414_CCDC175_+	CCDC175_TAAGGTGCATAACTCCAGGG	CCDC175	92.3815	296.952	152.383	87.3056	0	0	0	49.4685	289.806	0
chr14:59971995-59972014_CCDC175_-	CCDC175_TACAAGGGTTCATTTCCCAG	CCDC175	46.5878	68.1342	127.259	105.296	0	0	0	127.291	204.914	0
chr14:59977376-59977395_CCDC175_-	CCDC175_TGTGGAACAGGAATCACCAA	CCDC175	111.97	220.868	129.99	142.335	0	0	0	150.215	427.391	0
chr14:74489660-74489679_CCDC176_-	CCDC176_CCAAAGGGAGGCATTGGCCT	CCDC176	75.1758	224.275	209.731	184.664	0	0	0	181.585	248.824	0
chr14:74522384-74522403_CCDC176_-	CCDC176_GAAATAGGGAGTTACCTAGA	CCDC176	89.2051	102.201	115.789	181.49	0	0	0	216.575	184.422	0
chr14:74486172-74486191_CCDC176_+	CCDC176_GGAAGCCAAGATGCCGTCGA	CCDC176	92.6462	139.107	199.9	153.975	0	0	0	115.829	14.6367	0
chr14:74512759-74512778_CCDC176_+	CCDC176_TTAGCACCGACTAGAACAAG	CCDC176	111.175	99.3624	242.502	120.111	0	0	0	46.4521	477.156	0
chr18:30926352-30926371_CCDC178_-	CCDC178_AAAGTGTCCAGAGTTAAAGC	CCDC178	205.41	246.419	140.913	260.329	0	0	0	0	281.024	0
chr18:30926328-30926347_CCDC178_-	CCDC178_AATGGAAACATTGCTCTCAG	CCDC178	143.205	212.919	217.924	228.582	0	0	0	423.498	213.696	0
chr18:30554591-30554610_CCDC178_-	CCDC178_GCAGGAGCACTTCAAACTGG	CCDC178	190.322	197.021	190.069	216.941	0	0	0	124.878	81.9654	0
chr18:30825288-30825307_CCDC178_-	CCDC178_TATAAGGAGGCTTATCGCAT	CCDC178	77.5581	184.53	105.412	102.121	0	0	0	1.80982	0	0
chr11:22881015-22881034_CCDC179_-	CCDC179_AAGACAACATCATCCTTCAG	CCDC179	204.351	187.369	90.1188	270.912	0	0	0	359.551	11.7093	0
chr1:46089063-46089082_CCDC17_-	CCDC17_AATGCGGCCCTGGATAACAG	CCDC17	88.9404	89.1423	53.5251	87.8347	0	0	0	0	32.2007	0
chr1:46089544-46089563_CCDC17_-	CCDC17_GAGCCTGCGCTCCTGCCCTG	CCDC17	47.6466	24.4148	12.0158	0	0	0	0	0	0	0
chr1:46088697-46088716_CCDC17_-	CCDC17_GATTCGAGAACTACAAGCTG	CCDC17	120.705	165.793	143.098	71.9609	0	0	0	59.1208	17.564	0
chr1:46089305-46089324_CCDC17_-	CCDC17_GTTGTGCCACAAGAACACCA	CCDC17	109.587	80.6255	63.3563	74.6066	0	0	0	191.841	2.92734	0
chr9:100071783-100071802_CCDC180_+	CCDC180_AAGAAGGTGGAGACTCCTGA	CCDC180	127.852	80.6255	70.4565	37.5678	0	33.5217	0	450.646	0	0
chr9:100075570-100075589_CCDC180_+	CCDC180_GAAGAGCTACGAGAGCGCTC	CCDC180	43.1467	53.3718	25.124	39.6843	0	0	0	0	0	0
chr9:100076781-100076800_CCDC180_-	CCDC180_GATGGTGTAGTCCTCAAGGT	CCDC180	195.351	103.337	101.042	0	0	0	0	16.8917	292.734	0
chr9:100070290-100070309_CCDC180_+	CCDC180_TAGACGCGTTTCCTGGACGA	CCDC180	118.058	226.546	142.005	274.616	0	0	3221.3	263.027	155.149	0
chr1:169391320-169391339_CCDC181_-	CCDC181_AAGCCAGAAAGACTTGGAGG	CCDC181	174.175	73.2443	61.7177	0	0	0	0	218.385	175.64	0
chr1:169364425-169364444_CCDC181_-	CCDC181_ATGGTTAAGAAGGAAACGGA	CCDC181	36.7938	77.7866	108.689	55.5581	0	0	0	84.4583	0	0
chr1:169390893-169390912_CCDC181_+	CCDC181_GATCTGGGTAACAACTGCTG	CCDC181	15.6175	0	3.27705	0	0	0	0	0	0	0
chr1:169390712-169390731_CCDC181_-	CCDC181_GGAATGGGAAATCTAATCAC	CCDC181	43.9408	48.8295	113.604	164.558	0	0	0	0	348.353	0
chr1:93711689-93711708_CCDC18_+	CCDC18_AAAGCAGGAGCTCCTTGAAA	CCDC18	81.264	187.937	122.889	97.888	0	0	0	266.044	23.4187	0
chr1:93676422-93676441_CCDC18_+	CCDC18_AACAAGGAAGACCGTTGCAT	CCDC18	84.1757	84.6	96.1267	0	0	0	0	9.04911	0	0
chr1:93677782-93677801_CCDC18_+	CCDC18_GAAACAGAACCTGTAAAGCT	CCDC18	41.2938	55.6429	119.066	63.4949	0	0	0	12.0655	11.7093	0
chr1:93691892-93691911_CCDC18_+	CCDC18_TAGGCAACTAGATTCAGCAT	CCDC18	336.174	199.293	244.686	212.179	0	0	0	82.0452	26.346	0
chr1:159858127-159858146_CCDC19_+	CCDC19_AGGGAGGTTAACTACCATGG	CCDC19	58.4995	128.887	129.99	164.558	0	0	0	55.5012	96.6021	0
chr1:159862999-159863018_CCDC19_-	CCDC19_CAAAGCCGTGAGCTCTGAGG	CCDC19	244.586	153.87	111.966	106.354	0	0	0	282.332	0	2932.36
chr1:159860292-159860311_CCDC19_-	CCDC19_GACCATCCAGCTCATCACCC	CCDC19	277.674	239.605	297.119	298.955	0	0	0	168.313	251.751	0
chr1:159857666-159857685_CCDC19_-	CCDC19_GAGAGCCAACAAGCTGCGGA	CCDC19	88.411	139.675	74.2798	0	0	0	0	39.2128	32.2007	0
chrX:49092098-49092117_CCDC22_-	CCDC22_GATTCGGTCCGCCTCCTCCA	CCDC22	168.351	265.156	287.288	315.358	0	0	0	165.9	0	0
chrX:49098478-49098497_CCDC22_+	CCDC22_TCAGGACCTGGGCTATCCCT	CCDC22	117.528	128.887	171.499	26.9854	0	0	1073.77	102.557	32.2007	0
chrX:49093643-49093662_CCDC22_-	CCDC22_TGAGGCCAGAGCCCACCGCA	CCDC22	247.498	70.9731	90.665	32.8057	0	0	0	38.6095	70.2561	0
chrX:49099371-49099390_CCDC22_-	CCDC22_TTTGGCTCCCAATGGCCCGG	CCDC22	116.205	145.353	49.1557	276.203	0	0	0	36.1964	0	0
chr1:43273141-43273160_CCDC23_+	CCDC23_GTTCTGTCATGACTCTGTTG	CCDC23	212.292	254.935	240.863	287.844	0	0	1073.77	254.582	702.561	0
chr1:43273095-43273114_CCDC23_-	CCDC23_TGTAAACAGATGCAGCCTCC	CCDC23	269.733	265.723	287.288	319.062	0	0	0	713.07	40.9827	0
chr1:44458201-44458220_CCDC24_-	CCDC24_ACTGGACCCAAGCTTGGGCC	CCDC24	99.7932	97.0912	36.0475	102.65	0	0	0	133.927	0	0
chr1:44460809-44460828_CCDC24_-	CCDC24_GATGAGGATCTCCCTCTCCA	CCDC24	50.5584	60.1852	58.9869	212.708	0	0	0	36.1964	0	0
chr1:44457892-44457911_CCDC24_+	CCDC24_GTTACGGGCACTGCTCCAAG	CCDC24	92.3815	90.2778	99.95	87.8347	0	0	0	90.4911	0	0
chr1:44457569-44457588_CCDC24_-	CCDC24_TCCACCAGCTCCCACAGCGA	CCDC24	115.411	210.08	164.945	0	0	0	0	100.747	105.384	0
chr8:27605680-27605699_CCDC25_-	CCDC25_AATGCAGAGATCGTGAAGAG	CCDC25	201.175	123.209	95.0344	56.6163	0	0	0	0	0	0
chr8:27610062-27610081_CCDC25_+	CCDC25_AGTCCATCAGCACTTCCTTT	CCDC25	278.733	463.88	513.404	234.402	0	0	1073.77	390.921	43.9101	0
chr8:27619957-27619976_CCDC25_-	CCDC25_GATGAAGATCTGATCAAGCA	CCDC25	96.8815	35.7705	50.2481	42.8591	0	0	0	9.65238	190.277	0
chr8:27606078-27606097_CCDC25_-	CCDC25_TTAATGTGGTATATACGCCG	CCDC25	90.2639	196.454	121.797	39.6843	0	0	0	85.0616	11.7093	0
chr1:3679705-3679724_CCDC27_+	CCDC27_AAGGAGCCCGACCTGGGAGG	CCDC27	98.205	14.7624	18.5699	43.3882	0	0	0	0	155.149	0
chr1:3677871-3677890_CCDC27_+	CCDC27_ACAGGTTCAGAAGAAAGACG	CCDC27	171.528	278.215	180.784	39.6843	0	0	0	40.4194	0	0
chr1:3669219-3669238_CCDC27_+	CCDC27_GATGTCCAGCTCGATGGCCA	CCDC27	160.675	176.013	186.792	129.106	0	0	0	79.6322	43.9101	0
chr1:3679228-3679247_CCDC27_-	CCDC27_GTCTGGAGAAGGCCTTCAGG	CCDC27	61.6759	35.7705	20.7546	11.1116	0	0	0	0	0	0
chr6:139101037-139101056_CCDC28A_-	CCDC28A_GAACATCTGAGACATCAGTG	CCDC28A	19.3234	42.5839	32.7705	0	0	0	0	0	0	0
chr6:139094823-139094842_CCDC28A_+	CCDC28A_GGAGCCAAGAGCGACACTGG	CCDC28A	78.8817	59.0496	86.2956	38.6261	0	0	0	15.6851	35.128	0
chr6:139106446-139106465_CCDC28A_+	CCDC28A_GGAGTTAGAGGAACTTCCTG	CCDC28A	46.3231	23.847	13.1082	0	0	0	0	0	0	0
chr6:139094799-139094818_CCDC28A_+	CCDC28A_GGGAAGCAATGAAATGCCGA	CCDC28A	104.558	97.0912	83.5647	117.995	0	0	0	0	61.4741	0
chr1:32667646-32667665_CCDC28B_-	CCDC28B_ATGAGGAAGTCCTAGGGCCA	CCDC28B	217.057	170.903	220.108	110.587	0	0	2147.54	265.441	380.554	0
chr1:32667635-32667654_CCDC28B_-	CCDC28B_CTAGGGCCAAGGAGCCGCTG	CCDC28B	122.028	66.4309	45.8787	121.17	0	0	0	48.2619	0	0
chr1:32669546-32669565_CCDC28B_+	CCDC28B_GCAGCACTCCTTCCTGACCG	CCDC28B	43.9408	141.378	159.483	83.6017	0	0	0	95.9205	0	0
chr1:32670842-32670861_CCDC28B_-	CCDC28B_TGCGTGGGACGCCTACGCAG	CCDC28B	59.5583	86.3033	22.9393	36.5096	0	0	0	28.9571	0	0
chr1:43110452-43110471_CCDC30_+	CCDC30_AGGAGCATCCATATTCGCAG	CCDC30	133.94	137.404	109.781	0	0	0	0	73.5994	166.858	0
chr1:43032070-43032089_CCDC30_+	CCDC30_ATGAGCTTCGATATGAACGA	CCDC30	55.5877	65.2953	123.435	165.616	0	0	0	1.80982	105.384	0
chr1:43021959-43021978_CCDC30_+	CCDC30_GCAGTTAACCATGAAGCCTG	CCDC30	45.2643	109.015	110.873	32.8057	0	0	1073.77	313.702	0	0
chr1:43004885-43004904_CCDC30_+	CCDC30_TGAAGTTCACAATCTTCCAG	CCDC30	65.3818	48.2617	131.082	46.563	0	0	0	0	73.1834	0
chr15:74554877-74554896_CCDC33_+	CCDC33_GAATGTGGAGATCCAAGCTG	CCDC33	173.116	110.15	91.7573	199.48	0	0	0	103.763	0	0
chr15:74564093-74564112_CCDC33_-	CCDC33_GACCCGGGCAATCACCACTA	CCDC33	176.028	152.734	101.042	122.757	0	0	0	39.8161	374.699	1534.99
chr15:74536453-74536472_CCDC33_+	CCDC33_GCAAGGATGGCTCCGAGCCG	CCDC33	23.8233	12.4913	33.3167	0	0	0	0	0	0	0
chr15:74560714-74560733_CCDC33_-
chr11:27379012-27379031_CCDC34_-	CCDC34_AAGCCGCCTGACACCATGGG	CCDC34	131.558	97.659	161.122	30.1601	0	0	0	0	248.824	0
chr11:27384637-27384656_CCDC34_+	CCDC34_GACTGAGCAGGAGTCCGAGG	CCDC34	73.5876	76.651	123.435	104.767	0	0	0	51.2783	49.7647	0
chr11:27360396-27360415_CCDC34_-	CCDC34_GCCAGGAGCAATCTTTGCCT	CCDC34	173.646	286.164	204.816	405.309	0	0	0	414.449	32.2007	0
chr11:27384613-27384632_CCDC34_-	CCDC34_TGACGGGCGCACGTGGGCAG	CCDC34	91.058	144.785	167.676	295.252	0	33.5217	0	65.7569	237.114	0
chr3:49294222-49294241_CCDC36_+	CCDC36_ATGGGACTGTAGAAATGCGG	CCDC36	74.117	97.0912	145.282	106.354	0	0	0	86.2682	108.311	0
chr3:49274134-49274153_CCDC36_+	CCDC36_GTCACAACAGAACTATCTGG	CCDC36	81.5287	22.1436	28.9473	28.5727	0	0	0	0	70.2561	0
chr3:49278740-49278759_CCDC36_-	CCDC36_TTTCCAACTGACAAAGGAGG	CCDC36	37.3232	124.913	95.0344	75.1357	0	0	0	41.0226	649.869	0
chr3:49292858-49292877_CCDC36_+	CCDC36_TTTGAGGCAGTCCAGGACAA	CCDC36	151.94	88.0067	129.443	221.703	0	0	1073.77	79.6322	348.353	0
chr3:126132950-126132969_CCDC37_+	CCDC37_GAACCCTTTCCACTTATCTG	CCDC37	154.322	133.429	96.6729	238.635	0	0	0	77.8223	35.128	0
chr3:126137495-126137514_CCDC37_+	CCDC37_GACGCTGGCGACCAAAGAGG	CCDC37	78.0875	59.6174	27.3087	0	0	0	0	0	0	0
chr3:126138632-126138651_CCDC37_+	CCDC37_GCAGTGTTAACTCCACACCA	CCDC37	189.792	197.021	135.998	178.315	0	0	0	16.8917	84.8928	0
chr3:126135330-126135349_CCDC37_+	CCDC37_TGGAAGCTCACCTTGACCAA	CCDC37	79.4111	160.115	120.158	181.49	0	0	0	253.978	0	0
chr12:96292404-96292423_CCDC38_-	CCDC38_AAAGCTCCAAGATGATGCAC	CCDC38	118.852	147.624	120.705	106.883	0	0	0	16.2884	781.599	0
chr12:96292182-96292201_CCDC38_-	CCDC38_GCTGAAGAAAGCAAGCATGG	CCDC38	88.9404	116.964	87.388	128.577	0	0	0	44.039	0	0
chr12:96310976-96310995_CCDC38_+	CCDC38_GGTAGAAAGCTAGTTGGCTC	CCDC38	42.6173	84.0322	98.8576	102.121	0	0	0	24.7342	23.4187	0
chr12:96284670-96284689_CCDC38_-	CCDC38_TAACAAGGAAGGCATCCTTG	CCDC38	32.0291	55.6429	38.2322	0	0	0	0	42.8324	0	0
chr3:180370016-180370035_CCDC39_+	CCDC39_ACTGGAAGTTCTATTCACAG	CCDC39	52.4113	76.0832	54.0713	105.296	0	0	0	36.1964	199.059	0
chr3:180378447-180378466_CCDC39_-	CCDC39_GAACTGGGACCAGCAAGCAT	CCDC39	279.527	202.131	236.494	279.907	0	0	0	308.273	661.578	0
chr3:180397114-180397133_CCDC39_-
chr3:180349365-180349384_CCDC39_-	CCDC39_TTAGCACTGAGTTTCGCGAG	CCDC39	125.734	215.758	190.615	200.538	0	0	1073.77	191.238	122.948	0
chr10:12940647-12940666_CCDC3_+	CCDC3_AAACAAGGCCTTCTGCACCG	CCDC3	226.851	223.14	219.562	149.213	0	0	0	180.982	23.4187	0
chr10:12940478-12940497_CCDC3_-	CCDC3_ACTCAGTGAGAAGCTGGCGG	CCDC3	182.381	178.285	104.866	36.5096	0	0	0	57.9143	61.4741	0
chr10:13043211-13043230_CCDC3_+	CCDC3_ATAGGAGTAGTCCTGGACCA	CCDC3	79.1464	114.125	143.098	321.708	0	0	0	195.461	322.007	0
chr10:13043360-13043379_CCDC3_-	CCDC3_GCAGTACCACGCCGGCCAGG	CCDC3	137.911	161.819	142.005	130.165	0	0	0	176.156	79.0381	0
chr17:78011928-78011947_CCDC40_-	CCDC40_AAGCCGATCCATCTTCCGGA	CCDC40	116.205	183.395	125.074	191.543	0	0	0	126.084	0	0
chr17:78010461-78010480_CCDC40_+	CCDC40_AATGGCGGAACCGGGCGGCG	CCDC40	59.823	85.1678	122.343	197.893	0	0	0	34.9899	70.2561	0
chr17:78021149-78021168_CCDC40_-	CCDC40_AGGACTCGATGTCGCTCCCG	CCDC40	201.704	148.192	135.451	412.717	0	0	0	58.5176	52.6921	0
chr17:78013676-78013695_CCDC40_+
chr12:94806196-94806215_CCDC41_+	CCDC41_AATCCACTGTCTCCACCAGG	CCDC41	108.528	135.133	145.829	177.257	0	0	0	26.5441	509.357	0
chr12:94772572-94772591_CCDC41_-	CCDC41_GCAGGCTACAGTCAGATCCC	CCDC41	151.675	207.809	191.161	243.926	0	0	0	183.395	43.9101	0
chr12:94761589-94761608_CCDC41_-	CCDC41_GGCAGAAGAGATCACCAGGA	CCDC41	80.7346	61.8886	46.971	140.218	0	0	0	0	122.948	0
chr12:94725581-94725600_CCDC41_-	CCDC41_TGGAAGAGAAACAGATACAG	CCDC41	122.293	190.208	192.253	167.732	0	0	0	7.23929	764.035	0
chr12:113587675-113587694_CCDC42B_-	CCDC42B_AGTCGGAAATATTCCTCCCA	CCDC42B	72.5288	60.753	32.2243	38.6261	0	0	0	20.5113	163.931	0
chr12:113591078-113591097_CCDC42B_-	CCDC42B_GCAGCGCCTCCACCTCCCGA	CCDC42B	226.322	211.784	167.129	231.227	0	0	0	354.725	468.374	0
chr12:113593079-113593098_CCDC42B_+	CCDC42B_TCAGATTCAGAACACAGCAG	CCDC42B	161.999	258.342	253.971	120.111	0	0	0	444.613	395.191	0
chr12:113592367-113592386_CCDC42B_+	CCDC42B_TGCTCGCACAGGGCCAGCGG	CCDC42B	94.4992	147.624	148.56	401.076	0	0	0	119.448	190.277	0
chr17:8644806-8644825_CCDC42_-	CCDC42_CAAGTACCTAGAGAAGGTGG	CCDC42	85.2345	96.5235	71.0027	26.9854	0	0	0	222.608	61.4741	0
chr17:8638480-8638499_CCDC42_+	CCDC42_GATCTGGAAGAGGTTCAGCG	CCDC42	102.705	225.411	231.578	351.868	0	0	0	191.238	775.744	0
chr17:8647876-8647895_CCDC42_+	CCDC42_GCAGCCGGAAGTACTCGGCC	CCDC42	149.293	124.913	122.889	159.796	0	0	0	102.557	152.222	0
chr17:8638824-8638843_CCDC42_-	CCDC42_GGAGAAGATTGAGCGCGCCA	CCDC42	145.852	61.3208	110.327	99.4754	0	0	0	13.8753	17.564	0
chr17:42759444-42759463_CCDC43_-	CCDC43_AATCGTAGTAAAGCCAAGGA	CCDC43	61.1465	166.929	129.443	136.514	0	0	0	162.884	111.239	0
chr17:42767069-42767088_CCDC43_-	CCDC43_CCTGGCGAAGGCGATGGCGG	CCDC43	19.5881	46.5584	14.2005	0	0	0	0	0	0	0
chr17:42761283-42761302_CCDC43_-	CCDC43_GCAAGGAGATTGTGGAACGA	CCDC43	117.528	190.208	198.261	249.747	0	0	0	86.8714	76.1108	0
chr17:42756304-42756323_CCDC43_-	CCDC43_GGAACAGGACAAGCTGCAGA	CCDC43	82.3228	95.3879	43.694	0	0	0	0	0	0	0
chr17:61838678-61838697_CCDC47_-	CCDC47_AACAAAGAAGCCACAAGCAC	CCDC47	118.852	145.921	152.929	78.3104	0	0	0	115.225	0	0
chr17:61833602-61833621_CCDC47_-
chr17:61843331-61843350_CCDC47_-	CCDC47_TGATGAAGATGAGACCACTG	CCDC47	158.028	187.937	178.053	29.631	0	0	0	628.611	146.367	0
chr17:61833871-61833890_CCDC47_+	CCDC47_TGTGCCAACAGCAAATACGT	CCDC47	152.734	63.0241	41.5093	0	0	0	0	0	5.85467	0
chr3:191075863-191075882_CCDC50_+	CCDC50_AGAGGAAGATCTGAAAGCGC	CCDC50	19.0587	224.843	204.269	104.767	0	0	0	30.767	421.537	0
chr3:191098003-191098022_CCDC50_-	CCDC50_CATACCATTCCTGATCCCTG	CCDC50	360.262	465.016	471.895	551.348	0	0	0	1424.33	90.7474	0
chr3:191098466-191098485_CCDC50_+	CCDC50_GATATCATAGGCTACCCAGG	CCDC50	99.7932	173.742	173.137	69.8444	0	33.5217	0	377.649	166.858	0
chr3:191074893-191074912_CCDC50_+	CCDC50_TGTCCTGGAGGACCACACCC	CCDC50	174.704	167.497	127.805	177.257	3.12825	0	0	67.5667	163.931	0
chr3:48476243-48476262_CCDC51_-	CCDC51_AACGAGGTTCGAGAGGCCCA	CCDC51	81.5287	19.8725	29.4934	0	0	0	0	0	0	0
chr3:48475263-48475282_CCDC51_-	CCDC51_GGCTGAGAAAGTGTTCATGG	CCDC51	211.498	55.0751	46.4248	102.65	0	0	0	0	0	0
chr3:48474468-48474487_CCDC51_-	CCDC51_TCATGAGAAGGAGCGCACAA	CCDC51	168.881	55.0751	42.6016	77.2522	0	0	0	0	11.7093	0
chr3:48476502-48476521_CCDC51_+	CCDC51_TGTGCTGCATGGCAAACCCA	CCDC51	52.9407	72.6765	53.5251	106.883	0	0	0	10.8589	102.457	0
chr12:102437920-102437939_CCDC53_-	CCDC53_AATGTCACCAGTGTCACAAA	CCDC53	159.352	113.557	129.99	240.223	0	0	0	79.0289	17.564	0
chr12:102433737-102433756_CCDC53_-	CCDC53_CAGAACAGTACACAAGACTC	CCDC53	109.587	75.5154	108.143	30.1601	0	0	0	3.01637	0	0
chr12:102455692-102455711_CCDC53_-
chr12:102437866-102437885_CCDC53_+	CCDC53_TCTTAGAACTCACTTACCTG	CCDC53	120.175	303.197	251.787	217.47	0	0	0	305.86	269.315	0
chr3:107096574-107096593_CCDC54_-	CCDC54_ACAATCATCAGATGTCACAG	CCDC54	237.968	200.428	154.567	352.397	0	0	0	197.874	222.478	0
chr3:107096890-107096909_CCDC54_+	CCDC54_ACATTGTCTAGAGATTCTGG	CCDC54	218.38	124.913	196.077	149.213	0	0	0	13.8753	161.004	0
chr3:107096482-107096501_CCDC54_+	CCDC54_GTGGACTTCAAATCTCTCCA	CCDC54	47.9113	106.176	68.818	36.5096	0	0	0	238.896	193.204	0
chr3:107097265-107097284_CCDC54_+	CCDC54_TAGGCCAACCATTCTTCCTG	CCDC54	272.645	117.532	168.222	260.858	0	33.5217	0	39.2128	108.311	0
chr17:80159515-80159534_CCDC57_-	CCDC57_AGATAGAGGCAGCTAAGCTG	CCDC57	127.322	71.5409	80.2877	33.3348	0	0	0	249.755	131.73	0
chr17:80121164-80121183_CCDC57_-	CCDC57_GCAGGAGGATCTGTCCAAGC	CCDC57	78.3523	264.02	186.792	172.495	0	0	0	635.247	310.298	0
chr17:80121206-80121225_CCDC57_-
chr17:80121179-80121198_CCDC57_-
chr3:122102068-122102087_CCDC58_-	CCDC58_CTCGTGTTTGTCCAATATGG	CCDC58	338.821	165.225	106.504	204.771	0	0	0	77.8223	29.2734	0
chr12:82750962-82750981_CCDC59_-	CCDC59_AAAGAAGGCTCAAACGTCAC	CCDC59	52.9407	11.9235	28.4011	85.1891	0	0	0	112.209	0	0
chr12:82750821-82750840_CCDC59_+	CCDC59_ACTGTTCTTCAAGCAACGGC	CCDC59	64.8524	19.8725	52.9789	35.9805	0	0	0	3.61964	0	0
chr12:82752126-82752145_CCDC59_-	CCDC59_TGAGGCGGTCCGCGAAGTGG	CCDC59	92.3815	144.785	90.665	0	0	0	0	114.622	149.294	0
chr12:82752149-82752168_CCDC59_-	CCDC59_TTAGTCGGCTGCAATGGCGC	CCDC59	56.6466	52.2362	20.7546	0	0	0	0	91.0944	0	0
chr12:119916987-119917006_CCDC60_-	CCDC60_ACGTGAGCCTCGGTTAGCGA	CCDC60	109.058	220.868	170.407	224.878	3.12825	0	0	372.22	248.824	0
chr12:119909883-119909902_CCDC60_+	CCDC60_ACTTCAGAAACTGAAAGAGG	CCDC60	32.8232	84.0322	67.1795	104.238	0	0	0	4.22292	61.4741	0
chr12:119937936-119937955_CCDC60_-	CCDC60_ATGCTCCCATTTCTGTCCCA	CCDC60	169.94	135.701	166.583	71.9609	0	0	0	141.166	84.8928	0
chr12:119773001-119773020_CCDC60_-	CCDC60_GGAACTCTGAAGCTTCTTGG	CCDC60	270.527	194.182	172.045	119.582	0	0	0	11.4622	120.021	0
chr19:46506380-46506399_CCDC61_+	CCDC61_ACCGGATGACGGCTGACCAG	CCDC61	153.263	160.115	130.536	292.606	0	0	0	111.002	11.7093	0
chr19:46509942-46509961_CCDC61_+	CCDC61_CCTGATCCTCATCTACTCCG	CCDC61	335.909	280.486	320.605	344.46	0	0	0	448.836	242.969	0
chr19:46511445-46511464_CCDC61_-	CCDC61_GATGATGCCCTGCAGAACCA	CCDC61	96.8815	49.3973	58.9869	74.6066	0	0	0	0	2.92734	0
chr19:46506738-46506757_CCDC61_+	CCDC61_GCTGGAGTCAGCCCTCACTC	CCDC61	205.675	225.411	188.976	256.096	0	0	0	147.199	152.222	0
chr12:123265736-123265755_CCDC62_+	CCDC62_AATCAGGTCACTCACGAAGA	CCDC62	107.999	240.741	220.655	430.178	0	0	0	358.345	23.4187	0
chr12:123259226-123259245_CCDC62_-	CCDC62_CGGCAAGGAAGGCTGCCGGA	CCDC62	145.587	179.42	198.808	170.378	0	0	0	286.555	228.332	0
chr12:123270292-123270311_CCDC62_+	CCDC62_GTTAGTGGAACTTTCTGCCC	CCDC62	286.409	184.53	168.768	637.595	0	0	0	25.3375	204.914	0
chr12:123262184-123262203_CCDC62_+	CCDC62_TCGGCAGAAAGTGTTGACAC	CCDC62	172.322	77.7866	80.8339	34.9222	0	0	0	191.238	87.8201	0
chr12:111296458-111296477_CCDC63_-	CCDC63_ACTCCGATTCATGTTCCTCG	CCDC63	53.2054	162.387	176.414	0	0	0	0	282.332	327.862	0
chr12:111322000-111322019_CCDC63_+	CCDC63_CACGGAGCTCAACAACGACA	CCDC63	104.558	121.506	173.684	62.9658	0	0	0	162.884	251.751	0
chr12:111318918-111318937_CCDC63_-	CCDC63_TCGAGCCATGGCCTCCACCC	CCDC63	164.381	125.48	111.966	99.4754	0	0	0	299.827	351.28	0
chr12:111311717-111311736_CCDC63_-	CCDC63_TCTGTTTCTGCAGTTTCCGG	CCDC63	127.587	157.844	149.106	238.635	0	0	0	73.5994	216.623	0
chr16:3080744-3080763_CCDC64B_-	CCDC64B_ACAGTGCCAGGCTCAGGCAC	CCDC64B	105.617	34.0671	81.9262	0	0	0	0	0	0	0
chr16:3085417-3085436_CCDC64B_+	CCDC64B_GAAGAAGCCCTCGTCGCCGC	CCDC64B	122.558	71.5409	52.9789	116.407	0	0	0	109.796	0	0
chr16:3081120-3081139_CCDC64B_-	CCDC64B_GAGAACCATGAGCTCCGGCG	CCDC64B	149.293	60.1852	47.5172	103.708	0	0	0	298.621	70.2561	0
chr16:3080479-3080498_CCDC64B_+	CCDC64B_TCAGCAGCAGCAACTCCTCG	CCDC64B	209.91	152.734	254.517	184.664	0	0	0	49.4685	61.4741	0
chr12:120509485-120509504_CCDC64_+	CCDC64_GAAGGTGGAAGAACTCACTG	CCDC64	38.382	57.3463	74.2798	0	0	0	0	77.8223	0	0
chr12:120427825-120427844_CCDC64_+	CCDC64_GCTAGAACTGGCGTTAGAGG	CCDC64	75.7052	66.9986	91.7573	73.5483	0	0	0	145.389	43.9101	0
chr12:120436384-120436403_CCDC64_+	CCDC64_GGAAGGCCGAGTGTCAGAGC	CCDC64	88.9404	145.921	83.5647	86.7764	0	0	0	152.025	96.6021	0
chr12:120499558-120499577_CCDC64_-	CCDC64_TCTCCCGAAAGTCTTCTCTG	CCDC64	8.99992	0	0.546175	0	0	0	0	0	0	0
chr12:49298803-49298822_CCDC65_-	CCDC65_CTCTGGTCTTGACTTCCCGA	CCDC65	115.411	117.532	57.8945	36.5096	0	0	0	30.767	134.658	0
chr12:49310795-49310814_CCDC65_+	CCDC65_GCAAGATATCTTCATGGCCA	CCDC65	91.058	62.4564	71.5489	119.582	0	0	0	47.0554	0	0
chr12:49312641-49312660_CCDC65_+	CCDC65_GGAAAGTAATGCCACCCTCA	CCDC65	205.675	102.769	129.443	159.796	0	0	0	156.851	0	0
chr12:49308318-49308337_CCDC65_+	CCDC65_GGAGCTGGAAGCCCTAACCA	CCDC65	95.8227	44.855	68.818	100.005	0	0	0	23.5277	0	0
chr3:56651596-56651615_CCDC66_+	CCDC66_AAACGGAGTCAAAGTTGAGG	CCDC66	39.7055	77.7866	64.4486	110.587	0	0	0	35.5932	0	0
chr3:56647697-56647716_CCDC66_+	CCDC66_AGAGGAGCTTCGCTTAGCAC	CCDC66	102.176	67.5664	93.3959	96.3007	0	0	0	116.432	20.4914	0
chr3:56647613-56647632_CCDC66_+	CCDC66_CTAGAAAGCCATCACTGCCC	CCDC66	263.38	354.866	377.953	74.0774	0	0	1073.77	288.968	626.45	1637.32
chr3:56653510-56653529_CCDC66_-	CCDC66_TGGGTTGAAGGCCCAGACAA	CCDC66	160.94	136.268	76.4645	419.067	0	0	0	28.3539	210.768	0
chr11:93148218-93148237_CCDC67_-	CCDC67_TCTTTGGCTTGAAATGTCGA	CCDC67	88.411	249.825	253.425	295.781	0	0	0	112.812	0	0
chr11:93148209-93148228_CCDC67_-	CCDC67_TGAAATGTCGAAGGTGGCAA	CCDC67	148.499	275.944	299.304	274.087	0	0	0	278.713	708.416	0
chr18:52605309-52605328_CCDC68_-	CCDC68_CACTGTGGAAACCTTCAACA	CCDC68	89.9992	134.565	122.343	146.038	0	0	0	47.6586	231.26	0
chr18:52586504-52586523_CCDC68_-	CCDC68_CCTGCGCAGTGTCATCCAGG	CCDC68	183.704	267.427	228.847	466.159	0	0	0	329.991	81.9654	1637.32
chr18:52585146-52585165_CCDC68_-	CCDC68_GGTTAACATACTTGAAGCCC	CCDC68	51.8819	51.6684	49.7019	78.8396	0	0	0	0	87.8201	0
chr18:52571632-52571651_CCDC68_-	CCDC68_TACAGTGAATTGAAGACCGA	CCDC68	274.233	377.577	306.95	582.037	0	0	0	518.816	521.066	0
chr5:150565658-150565677_CCDC69_-	CCDC69_AGACAGACTGACCTCACAGC	CCDC69	233.733	189.64	173.684	288.373	0	0	0	9.65238	8.78201	3.52871
chr5:150566967-150566986_CCDC69_-	CCDC69_GCTTACCCACTCTTTCCGGG	CCDC69	122.293	99.9302	118.52	125.932	0	0	0	179.172	163.931	0
chr5:150581202-150581221_CCDC69_-	CCDC69_GGAGGCTGAGCGGCACCAGA	CCDC69	73.3229	155.005	146.921	106.354	0	0	0	111.002	81.9654	0
chr5:150563918-150563937_CCDC69_-	CCDC69_TGTCCGAAGCCGCAACCAGG	CCDC69	209.381	235.631	231.578	279.378	0	0	0	104.366	58.5467	0
chr10:61572491-61572510_CCDC6_+	CCDC6_ATGGAGATATCTCTAGGCGA	CCDC6	123.352	63.0241	112.512	107.412	0	0	0	67.5667	49.7647	0
chr10:61665918-61665937_CCDC6_-	CCDC6_GAAGTGCAAGGCACTGCAGG	CCDC6	19.0587	28.957	27.3087	0	0	0	0	0	0	0
chr10:61554255-61554274_CCDC6_+	CCDC6_GTGCTGCACGTGAAGACCCG	CCDC6	37.5879	70.9731	107.05	71.4318	0	0	0	194.857	336.644	0
chr10:61566711-61566730_CCDC6_+
chr13:52439600-52439619_CCDC70_-	CCDC70_ACTGGGAGAGGATGCCGCCA	CCDC70	126.528	256.071	148.013	235.99	0	0	0	449.439	175.64	2547.73
chr13:52439713-52439732_CCDC70_+	CCDC70_GAAGAGATGTGGACTTTCCG	CCDC70	86.8228	24.4148	81.9262	104.767	0	0	0	102.557	105.384	0
chr13:52440010-52440029_CCDC70_+	CCDC70_GAGGAAAGAGCCCTCCTTGA	CCDC70	74.6464	161.819	188.43	236.519	0	0	0	222.005	146.367	0
chr13:52440012-52440031_CCDC70_+	CCDC70_GGAAAGAGCCCTCCTTGAGG	CCDC70	120.44	48.2617	54.6175	25.398	0	0	0	15.0818	319.08	0
chr7:106300796-106300815_CCDC71L_-	CCDC71L_CTTGGAGGAGATCTGGAGGG	CCDC71L	64.5877	10.7879	15.8391	0	0	33.5217	0	0	0	0
chr7:106300653-106300672_CCDC71L_+	CCDC71L_GAAGCGGCGGAGCCTCACCA	CCDC71L	91.8521	85.7355	63.9024	93.1259	3.12825	0	0	232.864	319.08	0
chr7:106301163-106301182_CCDC71L_+	CCDC71L_GAAGGCGTCGCCCAGCGCCT	CCDC71L	217.586	179.42	226.116	231.757	0	0	0	258.804	2.92734	0
chr7:106300624-106300643_CCDC71L_+	CCDC71L_GAGGCCGCACCTCATGCCCG	CCDC71L	110.381	106.744	172.591	58.7328	0	0	0	180.982	283.952	0
chr3:49200279-49200298_CCDC71_+	CCDC71_CAGGTGACAGGTTCACGCGG	CCDC71	45.529	67.5664	90.665	32.8057	0	0	0	144.182	0	0
chr3:49200560-49200579_CCDC71_-	CCDC71_GTGGCTCGGACCCAGCCCAG	CCDC71	79.4111	48.8295	19.6623	82.0143	0	0	0	6.03274	35.128	0
chr3:49201178-49201197_CCDC71_-	CCDC71_TCAAGTGCCAGCCATGCCCG	CCDC71	126.264	223.707	223.932	309.538	0	0	0	339.04	240.042	0
chr3:49200778-49200797_CCDC71_+	CCDC71_TGTTCGAGCTACCTTGGCCT	CCDC71	375.614	394.611	427.655	392.081	0	0	4295.07	290.778	29.2734	0
chr11:32632748-32632767_CCDC73_-	CCDC73_AGTATCCATCCAGATCCCAA	CCDC73	277.939	179.988	109.235	99.4754	0	0	0	174.346	111.239	0
chr11:32635634-32635653_CCDC73_-	CCDC73_GAAACCTAACTCAAGCCCTG	CCDC73	185.292	129.455	332.074	106.354	0	0	1073.77	33.7833	421.537	0
chr11:32635636-32635655_CCDC73_-	CCDC73_GTGAAACCTAACTCAAGCCC	CCDC73	225.527	176.013	241.409	211.121	0	0	0	126.688	357.135	0
chr11:32635635-32635654_CCDC73_-	CCDC73_TGAAACCTAACTCAAGCCCT	CCDC73	212.292	162.954	248.509	116.407	0	0	0	42.2292	87.8201	0
chr2:130897244-130897263_CCDC74B_-	CCDC74B_CCTGCTTCTGAGCCCACCTG	CCDC74B	124.675	229.385	216.831	322.237	0	0	0	374.03	266.388	0
chr2:130897241-130897260_CCDC74B_-	CCDC74B_GCTTCTGAGCCCACCTGTGG	CCDC74B	91.5874	76.0832	77.5568	0	0	0	0	1.80982	178.568	0
chr12:542429-542448_CCDC77_-	CCDC77_GCTGAACTTGTATTTCCTCA	CCDC77	138.44	140.811	148.56	224.878	0	0	0	141.769	0	0
chr12:550978-550997_CCDC77_-	CCDC77_TGTCACGGACCTCACACAGA	CCDC77	222.88	218.597	302.581	0	0	0	2147.54	197.271	43.9101	0
chr12:550006-550025_CCDC77_+	CCDC77_TTAGGATCGCACTAACAAGA	CCDC77	156.44	196.454	205.908	250.805	0	0	0	72.3929	23.4187	5667.11
chr12:521008-521027_CCDC77_-	CCDC77_TTTGGCCAGACGATCTTCGG	CCDC77	294.086	142.514	182.969	248.159	0	0	0	253.375	2.92734	0
chr16:776017-776036_CCDC78_+	CCDC78_CAAGCTGGTGGCCCACACTG	CCDC78	182.381	185.098	164.945	192.072	0	0	0	248.549	172.713	0
chr16:776320-776339_CCDC78_-	CCDC78_GGCCTGGACCTCCCTCTCGG	CCDC78	116.47	152.166	86.8418	152.917	0	0	0	421.688	0	0
chr16:775556-775575_CCDC78_+	CCDC78_GTACCCGGCTCTCCAGCCGA	CCDC78	100.323	105.608	141.459	68.7862	0	0	0	19.908	0	0
chr16:775874-775893_CCDC78_-	CCDC78_TGGCCACCCACAGATCTCCA	CCDC78	195.881	194.182	252.879	168.791	0	0	0	88.6813	111.239	0
chr16:66812803-66812822_CCDC79_+	CCDC79_AACCACTGCAAGTTTAGCAC	CCDC79	243.792	190.208	207.546	124.873	0	0	0	54.8979	108.311	0
chr16:66819962-66819981_CCDC79_+	CCDC79_AAGACCACAACTGATAACTC	CCDC79	194.822	147.056	234.309	52.9125	0	0	0	107.383	166.858	0
chr16:66788877-66788896_CCDC79_+	CCDC79_AATCAAGAAGCTGCACACGT	CCDC79	192.439	181.123	149.652	200.538	0	0	0	124.878	140.512	0
chr16:66788938-66788957_CCDC79_-	CCDC79_TCAGCAAGGACGGAAGGCTG	CCDC79	150.352	147.056	181.876	203.713	0	0	0	103.16	111.239	0
chr10:32760131-32760150_CCDC7_-	CCDC7_AGACAACATGACTTTCACGG	CCDC7	305.997	199.293	385.599	246.572	0	0	1073.77	424.102	275.17	0
chr10:32740599-32740618_CCDC7_-	CCDC7_ATTTGCCGATTTGTTACTGG	CCDC7	447.084	479.211	351.737	162.97	0	0	0	257.598	172.713	0
chr10:32742296-32742315_CCDC7_+	CCDC7_TATGGACATTGCGATCAGAA	CCDC7	145.852	199.86	173.684	150.801	0	0	2147.54	378.856	84.8928	0
chr10:32760098-32760117_CCDC7_+	CCDC7_TGAAGAATCGCCTTAAACAG	CCDC7	78.0875	210.648	196.623	189.427	0	0	0	488.049	395.191	0
chr3:112324280-112324299_CCDC80_-	CCDC80_CATCATGAGAGTTATCACCA	CCDC80	131.028	190.776	202.085	70.9027	3.12825	0	1073.77	230.451	163.931	0
chr3:112335556-112335575_CCDC80_+	CCDC80_CCTGGATAGGAAGTTCTCCA	CCDC80	119.117	116.964	123.982	170.907	0	0	1073.77	0	319.08	5889.42
chr3:112358137-112358156_CCDC80_-	CCDC80_GGTGAGAAGGATCACCAGCG	CCDC80	43.4114	60.1852	61.7177	73.5483	3.12825	0	0	76.6158	14.6367	0
chr3:112337931-112337950_CCDC80_-	CCDC80_TAATGAGAAGCCCATGCGAG	CCDC80	125.734	162.954	85.2033	77.7813	0	0	0	154.438	0	0
chr11:86097133-86097152_CCDC81_+	CCDC81_ACGGCAGTTAACCCTGCACA	CCDC81	33.6174	118.667	143.644	104.238	0	0	0	250.962	351.28	0
chr11:86106419-86106438_CCDC81_-	CCDC81_ACTGCTGGGCCACTTCCTCA	CCDC81	216.792	177.717	240.317	196.305	0	0	0	263.631	193.204	0
chr11:86098641-86098660_CCDC81_+	CCDC81_GAGGCCTGTGTTTATCATGG	CCDC81	106.94	142.514	77.5568	152.917	0	0	0	173.14	0	0
chr11:86086269-86086288_CCDC81_-	CCDC81_TTACCCTCCTGGCTCAGCGA	CCDC81	164.381	189.64	282.918	238.635	0	0	0	231.657	392.263	0
chr11:96117333-96117352_CCDC82_+	CCDC82_ATCACTGTCACACATCACAG	CCDC82	68.0288	206.106	142.005	149.213	0	0	0	182.189	38.0554	0
chr11:96117376-96117395_CCDC82_-	CCDC82_GAAGAAGAAGACATCAAGCG	CCDC82	231.616	156.141	236.494	128.577	0	0	0	311.289	190.277	0
chr11:96117251-96117270_CCDC82_-	CCDC82_TGAAGATGAAGGTTCTTCAG	CCDC82	102.97	10.2201	60.6254	35.9805	0	0	0	65.7569	0	0
chr11:96116513-96116532_CCDC82_-	CCDC82_TTTGTAGTGCAAGATGAGGA	CCDC82	229.763	159.548	210.277	105.825	0	0	0	131.514	0	0
chr11:85606406-85606425_CCDC83_+	CCDC83_AAAGAAGGAATGGGCCACAC	CCDC83	190.587	223.707	249.602	73.5483	0	0	0	218.988	0	0
chr11:85622320-85622339_CCDC83_+	CCDC83_ACAGGTTGCAATTCACAGGA	CCDC83	210.439	174.31	211.916	365.625	0	0	0	104.366	333.716	0
chr11:85609993-85610012_CCDC83_+	CCDC83_GCTGTAAAGCTCATTGACAA	CCDC83	121.234	132.862	105.412	105.825	0	0	0	136.34	17.564	0
chr11:85584257-85584276_CCDC83_+	CCDC83_TCAAATAAAGGAAGATGCCG	CCDC83	152.999	112.989	80.8339	152.917	0	0	0	92.3009	58.5467	0
chr11:118868932-118868951_CCDC84_-	CCDC84_AAGAAGGTCTGGCGGCACAG	CCDC84	118.322	13.6268	2.1847	0	0	0	0	0	0	0
chr11:118869751-118869770_CCDC84_+	CCDC84_CTGGTGGGAGAACAAAGCTG	CCDC84	107.205	20.4403	21.3008	0	0	0	0	0	0	0
chr11:118881488-118881507_CCDC84_-	CCDC84_GGAATCCAAACCTTTCACCA	CCDC84	197.469	26.1181	68.2718	39.6843	0	0	0	29.5604	0	0
chr11:118869236-118869255_CCDC84_+	CCDC84_GTGCGGGAACACCTGAGCCA	CCDC84	112.764	0.567785	1.63852	23.2815	0	0	0	0	0	0
chr2:56419719-56419738_CCDC85A_+	CCDC85A_ACTGGGTCGCTACACTGCCG	CCDC85A	122.028	173.742	99.95	57.6746	0	0	0	182.792	108.311	0
chr2:56599546-56599565_CCDC85A_+	CCDC85A_GAGCCCGGCGGGTCTTGCAG	CCDC85A	55.5877	77.7866	86.2956	30.6892	0	0	0	48.8652	0	0
chr2:56570042-56570061_CCDC85A_+	CCDC85A_GGAGGCAAGAGTAAGACAGC	CCDC85A	159.616	190.776	209.731	282.553	0	0	0	104.366	251.751	0
chr2:56412014-56412033_CCDC85A_-	CCDC85A_TGAGGCCGCGGATCTCGCCG	CCDC85A	164.116	162.954	133.813	113.233	0	0	3221.3	114.019	55.6194	2664.18
chr11:65658538-65658557_CCDC85B_-	CCDC85B_GAAGAGCTGCCACTGGCGTG	CCDC85B	38.1173	84.6	132.174	123.815	0	0	0	74.806	2.92734	0
chr11:65658853-65658872_CCDC85B_-	CCDC85B_GCAGTGCCTTCAATCATCGG	CCDC85B	411.085	397.45	361.568	381.499	0	0	0	402.384	105.384	0
chr11:65658665-65658684_CCDC85B_+	CCDC85B_TAAGGAGCTCTGCCTGGCGC	CCDC85B	168.351	73.8121	81.38	77.2522	0	0	0	252.772	362.99	0
chr11:65658425-65658444_CCDC85B_-	CCDC85B_TGAGCTCGCGGATCTCGCCC	CCDC85B	143.469	177.149	129.99	124.344	0	0	0	163.487	143.44	0
chr14:99983428-99983447_CCDC85C_+	CCDC85C_CATGGCATGCACGACAGCCT	CCDC85C	154.852	347.484	358.291	216.941	0	0	0	252.772	228.332	0
chr14:100069565-100069584_CCDC85C_-	CCDC85C_GCAAGGCAGGAGCCACACGT	CCDC85C	128.911	199.86	209.185	138.631	0	0	0	139.96	81.9654	0
chr14:99982572-99982591_CCDC85C_-	CCDC85C_GCTCCAGGACAGCTGTGAGG	CCDC85C	64.5877	22.7114	69.9104	112.704	0	0	0	88.078	0	0
chr14:100002354-100002373_CCDC85C_-	CCDC85C_GGGTGACAAGCTCCTCGCAC	CCDC85C	213.616	168.632	296.027	334.936	0	0	1073.77	270.87	322.007	0
chr11:60615447-60615466_CCDC86_+	CCDC86_AGATGAAGGAACGACAGGAG	CCDC86	154.587	38.6094	30.0396	0	0	0	0	0	0	0
chr11:60610017-60610036_CCDC86_+	CCDC86_GAATAAGGAGGAGCTGACCC	CCDC86	129.705	65.8631	39.8708	122.757	0	0	0	39.8161	105.384	0
chr11:60610287-60610306_CCDC86_+	CCDC86_GGAGCTTCCTGTAATCCCGA	CCDC86	53.2054	10.7879	13.6544	96.3007	0	0	0	0	199.059	0
chr11:60617408-60617427_CCDC86_+	CCDC86_TCCAGGAGAAGAAACAGCGC	CCDC86	200.116	13.6268	4.3694	0	0	0	0	0	0	0
chr11:66359969-66359988_CCDC87_-	CCDC87_ACTAGTCCCAACGTCTACCG	CCDC87	149.293	167.497	175.322	66.6697	0	0	1073.77	101.35	468.374	0
chr11:66359268-66359287_CCDC87_-	CCDC87_GATGTTGAGGAACCTCCAGG	CCDC87	146.116	38.0416	84.1109	66.1406	0	0	0	0	509.357	0
chr11:66359866-66359885_CCDC87_+	CCDC87_GCACAGCTTGAACGTCCCAG	CCDC87	235.321	182.827	198.261	244.985	0	0	0	128.497	55.6194	0
chr11:66360009-66360028_CCDC87_-	CCDC87_GTTGGCCGCCAGCCTCGCCA	CCDC87	150.087	151.599	124.528	185.723	0	33.5217	0	77.2191	222.478	0
chr2:55582764-55582783_CCDC88A_-	CCDC88A_AAGTCGACAACATCTGTCGG	CCDC88A	50.029	53.9396	75.3721	0.529125	0	0	1073.77	0.603274	0	0
chr2:55646027-55646046_CCDC88A_-	CCDC88A_ACGTTTGGACCTCTGGCCGC	CCDC88A	290.909	285.596	249.056	193.66	0	0	1073.77	204.51	556.194	3.52871
chr2:55589521-55589540_CCDC88A_-	CCDC88A_AGTGACTGATATGTCGCAGG	CCDC88A	38.6467	46.5584	8.7388	0	0	0	0	63.3438	0	0
chr2:55646150-55646169_CCDC88A_+	CCDC88A_TACCCAAGTGACCAAAGGGC	CCDC88A	88.6757	110.15	97.2191	82.0143	0	0	0	98.3336	2.92734	0
chr11:64108172-64108191_CCDC88B_+	CCDC88B_AGATTCCTGCGCCTCAGCGA	CCDC88B	223.675	190.208	184.061	162.441	0	0	2147.54	100.143	5.85467	0
chr11:64108955-64108974_CCDC88B_+	CCDC88B_GCTGGCCGCTGCCATCCAGG	CCDC88B	84.9698	50.5329	32.7705	0	0	0	0	60.3274	0	0
chr11:64108731-64108750_CCDC88B_+	CCDC88B_GTGCCTTGCAGAAGAAGCGG	CCDC88B	101.381	114.125	38.2322	40.7426	0	0	0	260.614	35.128	0
chr11:64108444-64108463_CCDC88B_+	CCDC88B_TGTGGAACCTGAACCACCTG	CCDC88B	152.205	129.455	81.38	118.524	0	0	0	166.504	0	0
chr14:91806230-91806249_CCDC88C_-	CCDC88C_CCAGCGGGACGAGTGCACCG	CCDC88C	160.41	282.757	196.623	256.096	0	0	0	238.896	155.149	0
chr14:91808708-91808727_CCDC88C_+	CCDC88C_GAGGCCACGCACCTACCTCC	CCDC88C	47.3819	107.879	202.085	212.708	0	0	0	44.6423	99.5295	0
chr14:91804426-91804445_CCDC88C_-	CCDC88C_GCGGGAGAAGGCGAACCGCG	CCDC88C	114.617	112.421	106.504	108.471	0	0	0	287.158	32.2007	0
chr14:91805714-91805733_CCDC88C_+	CCDC88C_GCTGGGAGTGGAGTCGGCGC	CCDC88C	69.0876	206.106	125.62	54.4998	0	0	0	26.5441	222.478	0
chr11:85396032-85396051_CCDC89_+	CCDC89_AGGAAGCAGAAACTTCCCTA	CCDC89	30.7056	35.7705	42.6016	73.0192	0	0	0	18.7015	0	0
chr11:85397016-85397035_CCDC89_-
chr11:85396504-85396523_CCDC89_-	CCDC89_GCAGGCCTGCACCCACACCA	CCDC89	178.41	279.35	290.019	253.98	0	0	1073.77	57.9143	99.5295	2572.43
chr11:85396423-85396442_CCDC89_-	CCDC89_GGAGCAGATAGCTAAGGCAG	CCDC89	198.528	64.7275	103.773	173.553	0	0	0	29.5604	35.128	0
chr19:46914735-46914754_CCDC8_-	CCDC8_AGAGGCTGCACATAATCAGA	CCDC8	91.3227	238.47	249.056	51.3251	0	0	3221.3	411.433	67.3288	0
chr19:46914771-46914790_CCDC8_-	CCDC8_TAATCAGAGGGCACAGGCCC	CCDC8	158.028	189.64	186.246	29.1019	0	0	0	369.807	374.699	1563.22
chr19:46914741-46914760_CCDC8_+	CCDC8_TATGTGCAGCCTCTGCCCTC	CCDC8	98.7344	88.0067	160.029	40.2135	0	0	1073.77	299.224	0	2858.26
chr19:46914729-46914748_CCDC8_-	CCDC8_TGCACATAATCAGAGGGCAG	CCDC8	88.9404	51.6684	40.4169	141.276	0	0	0	41.0226	149.294	0
chr11:82991194-82991213_CCDC90B_+	CCDC90B_CAAGTCCTGAACCAATGCAT	CCDC90B	269.998	275.376	306.95	325.941	0	0	0	169.52	166.858	3.52871
chr11:82996926-82996945_CCDC90B_+	CCDC90B_GGCCGGCGAGAAATGCCCGC	CCDC90B	86.0287	129.455	104.319	277.79	0	0	0	88.078	0	0
chr11:82996925-82996944_CCDC90B_+	CCDC90B_GGGCCGGCGAGAAATGCCCG	CCDC90B	80.4699	97.0912	69.9104	202.126	0	0	0	39.8161	0	0
chr11:82991283-82991302_CCDC90B_-	CCDC90B_GTTCTTCACTACCACAACCA	CCDC90B	205.675	215.758	206.454	357.688	0	0	0	115.225	324.934	0
chr12:28603344-28603363_CCDC91_-	CCDC91_AGATGGAAATACCTTTGCAG	CCDC91	87.8816	79.4899	79.7415	71.9609	0	0	0	92.9042	0	0
chr12:28458648-28458667_CCDC91_-	CCDC91_ATCAGAAGAGAGGCAGCCAA	CCDC91	259.674	110.15	238.678	59.262	0	0	0	48.8652	0	0
chr12:28459760-28459779_CCDC91_-	CCDC91_ATCCTCAGAATCATCCACAA	CCDC91	323.203	274.24	201.538	116.937	0	0	0	229.244	0	0
chr12:28459761-28459780_CCDC91_-	CCDC91_GATCCTCAGAATCATCCACA	CCDC91	273.439	206.674	320.605	167.203	0	0	0	319.735	512.284	0
chr12:124422231-124422250_CCDC92_-	CCDC92_AGTGCTGGAGAACACCATCA	CCDC92	71.2053	47.1262	90.1188	68.7862	0	0	0	207.526	0	0
chr12:124421651-124421670_CCDC92_-
chr12:124427954-124427973_CCDC92_+	CCDC92_GCTCCCGCTGAAGGAACAGG	CCDC92	174.44	199.86	184.607	259.271	0	0	0	262.424	102.457	0
chr12:124421622-124421641_CCDC92_-	CCDC92_GGTGAGGAAGCACTCAGGGA	CCDC92	119.646	84.0322	176.414	141.805	0	0	0	56.7077	254.678	0
chr2:118743600-118743619_CCDC93_-	CCDC93_CAAACGCCACCAGGGAGCAG	CCDC93	170.204	107.879	137.09	179.902	17424.3	0	0	18.7015	8.78201	0
chr2:118753842-118753861_CCDC93_-	CCDC93_GAAGACTTACAGTCTCCCTG	CCDC93	12.9705	47.6939	28.9473	24.8689	0	0	0	42.2292	0	0
chr2:118758453-118758472_CCDC93_-	CCDC93_GATGAAATGCCCACACCAGC	CCDC93	117.793	66.9986	67.7257	68.7862	0	0	0	0	0	0
chr2:118771513-118771532_CCDC93_+	CCDC93_GGAGGAGGCGTTCTTACCTC	CCDC93	74.9111	44.855	45.3325	89.4221	0	0	0	0	0	0
chr19:4249218-4249237_CCDC94_+	CCDC94_CCTGCAGAAATACTACCCGC	CCDC94	216.792	0.567785	0.546175	0	0	0	0	0	0	0
chr19:4258352-4258371_CCDC94_+	CCDC94_GAGGCAGCACCGCCTGTCGG	CCDC94	94.4992	53.9396	31.132	23.2815	0	0	0	44.6423	0	0
chr19:4251033-4251052_CCDC94_+	CCDC94_GTGCGGAGAATACATCTACA	CCDC94	169.146	5.11007	0	0	0	0	0	0	0	0
chr19:4262095-4262114_CCDC94_-	CCDC94_TACCTCATCCAGGATGGCGG	CCDC94	119.117	83.4644	44.7863	157.15	0	0	0	118.845	0	1845.52
chr4:7043464-7043483_CCDC96_-	CCDC96_ACCCAGGAGGACCTGACCCA	CCDC96	147.44	77.2188	111.966	100.005	0	0	0	30.767	0	0
chr4:7043024-7043043_CCDC96_-	CCDC96_CGTGAGGCAGAAGATCAGGG	CCDC96	217.322	99.9302	91.2112	78.3104	0	0	0	42.8324	0	0
chr4:7044437-7044456_CCDC96_-	CCDC96_GAAAGGGCTAACGGCAGCCG	CCDC96	80.9993	86.8711	76.4645	74.0774	0	0	0	0	190.277	0
chr4:7044479-7044498_CCDC96_-	CCDC96_TTCGCAGGGAGGCACCGCCG	CCDC96	78.8817	95.9557	63.3563	59.262	0	0	0	9.65238	0	0
chr19:41822587-41822606_CCDC97_-	CCDC97_AGGCCAGATGCTCCTCACGG	CCDC97	334.85	161.251	253.425	161.912	0	0	0	126.688	163.931	0
chr19:41816212-41816231_CCDC97_+	CCDC97_CAGGATGGAGGCCGTGGCGA	CCDC97	68.0288	129.455	149.652	202.126	3.12825	0	0	308.273	26.346	0
chr19:41825543-41825562_CCDC97_+	CCDC97_CGGGCAGTATCTCACCCAGG	CCDC97	201.969	228.25	161.668	170.907	0	0	0	571.3	207.841	0
chr19:41826292-41826311_CCDC97_+	CCDC97_GGAGAGGCTGATCCTGCGAG	CCDC97	126.528	136.268	166.037	78.8396	0	0	0	97.7304	570.831	0
chr19:47763849-47763868_CCDC9_+	CCDC9_AGAACCTGGGTCCTTCCCGG	CCDC9	38.9114	70.9731	85.7494	0	0	0	0	203.303	0	0
chr19:47761868-47761887_CCDC9_+	CCDC9_AGAGGATCGAGGCTCTTCGG	CCDC9	150.087	118.667	130.536	56.6163	0	0	0	4.82619	2.92734	0
chr19:47767921-47767940_CCDC9_+	CCDC9_CCGAGTATGAGCGCAACCAG	CCDC9	184.763	236.766	285.103	531.77	0	0	0	80.2354	158.076	0
chr19:47768097-47768116_CCDC9_-	CCDC9_GTCCCGCTCAGACTCCTCCA	CCDC9	350.732	280.486	261.072	75.6648	0	0	3221.3	185.205	0	2911.19
chr12:91348308-91348327_CCER1_-	CCER1_AAGCAGCCGAAGCAACAGCA	CCER1	231.086	156.709	192.253	267.208	0	0	0	524.245	286.879	0
chr12:91348043-91348062_CCER1_-	CCER1_ACCCTCGCCACTCCTACCCG	CCER1	302.821	208.945	259.979	68.7862	0	0	0	117.035	213.696	0
chr12:91348192-91348211_CCER1_+	CCER1_GAAACACTTGCACCGGGCAG	CCER1	163.322	140.811	149.652	132.81	0	0	0	60.9307	0	0
chr12:91348473-91348492_CCER1_-	CCER1_GACCCTCTGAACCTGGGCGG	CCER1	33.3526	0	0	0	0	0	0	0	0	0
chr6:31125211-31125230_CCHCR1_+	CCHCR1_AAAGGAGGTACACAGTGCAG	CCHCR1	198.263	155.573	144.736	151.33	0	0	0	206.32	424.464	0
chr6:31116421-31116440_CCHCR1_-	CCHCR1_GCAGGACAAAGCCGCAGAGG	CCHCR1	168.351	99.3624	149.106	124.344	0	0	0	106.779	266.388	0
chr6:31122455-31122474_CCHCR1_+	CCHCR1_GCTGCAGCGAGGTCTCCCGC	CCHCR1	152.999	245.283	230.486	191.543	0	0	0	54.2946	591.322	0
chr6:31118872-31118891_CCHCR1_-	CCHCR1_TTTGACACAGGCTCACGAGG	CCHCR1	129.969	168.632	185.699	363.509	3.12825	0	0	251.565	35.128	0
chr9:36170028-36170047_CCIN_-	CCIN_AGGCGGCCAAAGATAACAGG	CCIN	101.381	161.251	128.897	117.466	3.12825	0	0	179.172	181.495	0
chr9:36169653-36169672_CCIN_-	CCIN_GAGATGAGGCTCCTCACCAG	CCIN	131.028	63.5919	64.4486	198.951	0	0	0	310.083	307.37	0
chr9:36170587-36170606_CCIN_-	CCIN_GGTGTGGAAGACAAGCCCGA	CCIN	35.2056	43.1517	26.7626	0	0	0	0	0	0	0
chr9:36171037-36171056_CCIN_-	CCIN_TATAGCATGGGACACATCCA	CCIN	155.116	147.624	209.731	376.208	0	0	0	236.483	190.277	0
chr4:26487495-26487514_CCKAR_+	CCKAR_AAAGGTAGATACACTCACAG	CCKAR	134.999	170.903	149.106	247.101	0	0	0	133.324	117.093	0
chr4:26484819-26484838_CCKAR_-	CCKAR_ATCTCTTTGGAACTCTACCA	CCKAR	272.909	161.251	165.491	347.106	0	0	0	94.714	140.512	3796.89
chr4:26490952-26490971_CCKAR_+	CCKAR_CATGAGGTCGCTGACAGCCA	CCKAR	177.616	376.441	308.043	212.179	0	0	0	305.86	292.734	1542.05
chr4:26491822-26491841_CCKAR_+	CCKAR_TCGAGCCCGAGTTCACAGGG	CCKAR	127.058	137.972	121.251	291.548	0	0	0	116.432	424.464	0
chr11:6291929-6291948_CCKBR_-	CCKBR_AGAGATAAGCCCGTAGGCCA	CCKBR	195.616	184.53	227.209	240.223	0	0	0	74.2027	20.4914	0
chr11:6292282-6292301_CCKBR_+	CCKBR_GCGGTTGGCGAAGACAGCGA	CCKBR	124.675	85.7355	155.114	98.9463	0	0	0	178.569	398.118	0
chr11:6291357-6291376_CCKBR_-	CCKBR_GCTGTACCGCTCCAGTGCGA	CCKBR	153.793	257.774	192.253	256.096	0	0	0	161.677	207.841	0
chr11:6290996-6291015_CCKBR_-	CCKBR_TGGTGACAGTCCTCAGGCGG	CCKBR	517.495	408.237	347.913	341.814	0	0	0	218.385	515.211	0
chr3:42299699-42299718_CCK_+	CCK_ACGATGGACATTCGTCCAGA	CCK	52.4113	47.6939	78.103	61.9076	0	0	0	20.5113	81.9654	0
chr3:42299649-42299668_CCK_+	CCK_AGTCCCGGTCACTTATCCTG	CCK	209.91	131.158	249.602	164.029	0	0	1073.77	211.146	29.2734	0
chr3:42304921-42304940_CCK_-	CCK_GCTGGCAAGATACATCCAGC	CCK	25.1468	11.3557	21.3008	56.0872	0	0	0	0	0	0
chr3:42305037-42305056_CCK_-	CCK_GTGCCTCCCGCAGATCCCGC	CCK	350.732	257.774	278.003	213.237	0	0	0	254.582	190.277	0
chr17:32612812-32612831_CCL11_+	CCL11_ACCTTCAGCCTCCAACATGA	CCL11	243.792	339.535	258.887	161.912	0	0	0	325.165	292.734	0
chr17:32614213-32614232_CCL11_-	CCL11_ACTTACATCACAGCTTTCTG	CCL11	264.704	235.631	198.808	177.786	0	0	0	211.749	333.716	0
chr17:32614180-32614199_CCL11_+	CCL11_AGCTACAGGAGAATCACCAG	CCL11	199.057	132.294	170.407	171.436	0	0	2147.54	160.471	76.1108	0
chr17:32612832-32612851_CCL11_+	CCL11_AGGTCTCCGCAGCACTTCTG	CCL11	359.467	287.299	332.62	107.941	0	0	1073.77	302.24	8.78201	709.271
chr17:32684511-32684530_CCL13_-	CCL13_AATGTGAAGCAGCAAGTAGA	CCL13	212.557	183.395	133.267	296.839	0	33.5217	0	104.366	14.6367	0
chr17:32685104-32685123_CCL13_+	CCL13_ATTATATGAAACACCTGGGC	CCL13	78.3523	40.8805	33.3167	0.529125	0	0	0	49.4685	0	0
chr17:32685120-32685139_CCL13_-	CCL13_GGGTGTGAGCTTTCCGGCCC	CCL13	39.9702	101.634	128.897	114.291	0	0	0	91.6976	11.7093	0
chr17:32684536-32684555_CCL13_+	CCL13_GTAAGAAGATCTCCTTGCAG	CCL13	66.7053	57.3463	86.2956	43.3882	0	0	0	0	0	0
chr17:34311451-34311470_CCL14_+	CCL14_GTAGGTGAAGCAGCACTCTG	CCL14	140.293	112.421	123.982	39.6843	0	0	0	160.471	61.4741	0
chr17:34310857-34310876_CCL14_-	CCL14_GTGGGTCCAGGACTATATCA	CCL14	178.41	132.294	199.354	214.295	0	0	0	65.1536	374.699	0
chr17:34311413-34311432_CCL14_+	CCL14_TAATCCATAATCCGCTGACG	CCL14	233.733	203.267	270.903	164.558	0	0	0	78.4256	96.6021	0
chr17:34311452-34311471_CCL14_+	CCL14_TAGGTGAAGCAGCACTCTGA	CCL14	144.528	61.3208	23.4855	0	0	0	0	0	23.4187	1760.83
chr17:34324836-34324855_CCL15_+	CCL15_ATCCTGAACTCCCGGACCAC	CCL15	263.909	392.339	382.322	349.751	0	0	0	247.946	415.682	0
chr17:34324855-34324874_CCL15_-	CCL15_CAAGTCTGTGCCAAACCCAG	CCL15	268.674	292.409	330.436	164.558	0	0	3221.3	770.984	483.011	2967.65
chr17:34325378-34325397_CCL15_+	CCL15_GATGCTTTGTGAGATGTAGG	CCL15	161.734	203.267	232.67	192.072	0	0	0	111.606	5.85467	0
chr17:34305250-34305269_CCL16_+	CCL16_ATAATACTTCAGGCAGCAGG	CCL16	319.497	253.8	192.8	343.402	0	0	0	144.786	234.187	0
chr17:34304658-34304677_CCL16_-	CCL16_GCCTACCAGGAACTTGTCCA	CCL16	115.411	269.698	305.312	278.32	0	0	0	138.753	0	0
chr17:34305222-34305241_CCL16_-	CCL16_GTTGCCAAGGAGACTAGTGG	CCL16	191.91	106.744	158.937	170.907	0	0	0	66.3601	0	0
chr17:34308444-34308463_CCL16_-	CCL16_TGAGAGGATGAAGGTCTCCG	CCL16	30.1762	37.4738	38.7784	16.4029	0	0	0	0	2.92734	0
chr16:57447868-57447887_CCL17_+	CCL17_CCTGGTCACCCTCCTCCTGG	CCL17	139.499	52.2362	92.8497	71.9609	0	0	0	26.5441	2.92734	0
chr16:57449078-57449097_CCL17_+	CCL17_GACATCTGAGGACTGCTCCA	CCL17	132.881	144.217	119.066	38.097	0	0	0	15.6851	0	0
chr16:57449689-57449708_CCL17_+	CCL17_GCAGGGCAGGGCCATCTGTT	CCL17	20.1175	156.709	167.676	91.5386	0	0	0	269.06	374.699	0
chr16:57447893-57447912_CCL17_+
chr17:34397816-34397835_CCL18_-	CCL18_GAGGCAGCAGAGCTCTTTGT	CCL18	139.234	106.744	110.873	16.932	0	33.5217	0	171.33	40.9827	0
chr17:34391725-34391744_CCL18_-	CCL18_GGTGCAGACGAGGACAAGGA	CCL18	223.41	145.921	240.863	530.712	0	0	0	118.845	275.17	0
chr17:34397835-34397854_CCL18_-
chr17:34391726-34391745_CCL18_-	CCL18_TGGTGCAGACGAGGACAAGG	CCL18	106.94	250.961	213.008	96.8298	0	0	0	16.2884	158.076	0
chr9:34689929-34689948_CCL19_-	CCL19_ACTGCAGAGGACCTCAGCCA	CCL19	161.204	119.235	83.5647	111.116	0	0	0	133.324	0	0
chr9:34691116-34691135_CCL19_+	CCL19_GAGGGCCAGTAGCAGGGCCA	CCL19	84.4404	67.5664	66.0871	112.704	0	0	0	159.264	0	0
chr9:34691071-34691090_CCL19_+
chr9:34690272-34690291_CCL19_-	CCL19_TGACCCAGAAACCCATCCCT	CCL19	194.028	334.425	149.106	233.344	0	0	0	338.437	354.208	0
chr17:32687646-32687665_CCL1_-	CCL1_AGGCAAAGAGGCCTGCGCCT	CCL1	109.323	175.446	166.583	163.499	0	0	0	113.415	155.149	0
chr17:32690145-32690164_CCL1_+	CCL1_CAGCAAGCACACCAGGGCTG	CCL1	100.852	125.48	168.768	132.281	0	33.5217	1073.77	275.093	166.858	0
chr17:32690159-32690178_CCL1_-	CCL1_GCAGATCATCACCACAGCCC	CCL1	199.851	202.131	170.407	300.014	0	0	0	79.6322	73.1834	2872.37
chr17:32688843-32688862_CCL1_+	CCL1_TAACACAGGATTGCCCTCAG	CCL1	138.705	165.793	204.269	220.645	0	0	0	71.7896	55.6194	0
chr2:228680241-228680260_CCL20_+	CCL20_ACACGGCAGCTGGCCAATGA	CCL20	119.646	295.816	185.153	442.348	0	0	0	434.357	292.734	0
chr2:228678670-228678689_CCL20_+	CCL20_GTGCTGCTACTCCACCTCTG	CCL20	193.763	246.419	275.818	252.922	0	0	0	316.116	553.267	0
chr2:228678687-228678706_CCL20_-	CCL20_TACCTTCTGATTCGCCGCAG	CCL20	268.674	334.425	372.491	264.033	0	0	0	450.646	351.28	0
chr2:228680231-228680250_CCL20_+	CCL20_TGTGGGCTTCACACGGCAGC	CCL20	28.588	225.978	149.106	139.16	0	0	0	211.749	245.896	0
chr9:34709509-34709528_CCL21_-	CCL21_AAGAAAGGAAAGGGCTCCAA	CCL21	55.8525	106.176	128.897	79.3687	0	0	0	4.82619	26.346	0
chr9:34709633-34709652_CCL21_-	CCL21_AGAGCTATGTGCAGACCCAA	CCL21	251.468	315.688	268.172	325.412	0	0	0	1082.27	283.952	0
chr9:34709835-34709854_CCL21_-	CCL21_CCAAAGGAAGATTCCCGCCA	CCL21	266.556	221.436	227.755	220.116	0	0	0	115.225	225.405	0
chr9:34709851-34709870_CCL21_-	CCL21_GTTGCCTCAAGTACAGCCAA	CCL21	11.3823	44.2872	63.9024	105.825	0	0	0	47.6586	0	0
chr16:57397466-57397485_CCL22_-	CCL22_ATTGAGAATCATCTTCACCC	CCL22	147.44	121.506	139.821	181.49	0	0	0	548.376	0	0
chr16:57392770-57392789_CCL22_-	CCL22_CTTGAAGCGCCACAGCAAGG	CCL22	165.44	115.828	123.982	107.941	0	0	0	24.131	58.5467	0
chr16:57394415-57394434_CCL22_-	CCL22_GAAGTGTTTCACCACGCGCA	CCL22	113.028	110.15	111.42	328.057	0	0	0	0	5.85467	0
chr16:57394439-57394458_CCL22_+	CCL22_GGACCTCAGACTCCTGCCCG	CCL22	106.94	100.498	97.2191	51.3251	0	0	0	86.2682	0	0
chr17:34340290-34340309_CCL23_+	CCL23_CCTGAACTTGCTTATCACTG	CCL23	316.85	200.996	203.723	330.703	0	0	0	70.583	254.678	0
chr17:34340894-34340913_CCL23_+	CCL23_GAATCCTGCAGCATGAGAAA	CCL23	200.381	191.344	145.829	110.587	0	0	1073.77	99.5402	201.986	0
chr17:34344866-34344885_CCL23_+	CCL23_GACCCGGGCCTGGGATCCAA	CCL23	200.381	186.233	181.876	228.582	0	0	1073.77	170.123	40.9827	1785.53
chr17:34340893-34340912_CCL23_+	CCL23_GGAATCCTGCAGCATGAGAA	CCL23	149.028	220.868	146.375	244.985	0	0	0	187.015	421.537	0
chr7:75442699-75442718_CCL24_+	CCL24_GAAACAAAGAACATGCAGCA	CCL24	56.1172	248.69	188.976	344.989	0	0	0	377.046	286.879	0
chr7:75441255-75441274_CCL24_+	CCL24_GAACTGCTGGCCCTTCTTGG	CCL24	179.204	152.734	149.106	164.029	0	0	0	127.894	0	0
chr7:75442986-75443005_CCL24_+	CCL24_GACACCAAGGAACAGAAGGC	CCL24	105.881	75.5154	98.3114	0	0	0	0	0	2.92734	0
chr7:75442964-75442983_CCL24_-	CCL24_TGCCCACCACATCATCCCTA	CCL24	355.497	238.47	246.325	202.655	0	0	0	391.525	0	0
chr19:8121075-8121094_CCL25_-	CCL25_CCGGAGCACAGCCCACCCAA	CCL25	278.733	191.911	266.533	206.888	0	0	0	68.7732	207.841	0
chr19:8121100-8121119_CCL25_+	CCL25_CTGGACTTACCGGATCCAGG	CCL25	74.6464	94.2523	97.2191	119.053	0	0	0	71.7896	61.4741	0
chr19:8121307-8121326_CCL25_+	CCL25_GCAGAGAGCCATGAAGCTCC	CCL25	69.8817	156.141	163.306	127.519	0	0	0	355.932	368.844	0
chr19:8117942-8117961_CCL25_+	CCL25_GTGGCTCCTGGCCTGCCTGG	CCL25	87.0875	15.3302	39.8708	0	0	0	0	91.6976	0	0
chr7:75399068-75399087_CCL26_-	CCL26_AGAAAGTCTGTACCCATCCA	CCL26	141.352	214.623	221.747	284.14	0	0	0	364.377	23.4187	0
chr7:75401199-75401218_CCL26_+	CCL26_ATACTCACATCACAGCCCGC	CCL26	253.057	286.731	308.589	589.974	0	0	0	298.017	652.796	0
chr7:75401239-75401258_CCL26_+	CCL26_GAATTCATAGCTTCGCACCC	CCL26	296.997	156.709	154.567	177.257	0	0	0	87.4747	128.803	0
chr7:75401419-75401438_CCL26_+	CCL26_TACGTGTGGCAGTTCCAAGG	CCL26	199.057	138.54	177.507	322.237	0	0	0	42.2292	58.5467	0
chr9:34662327-34662346_CCL27_-	CCL27_ACTGAGGAAGGTCATCCAGG	CCL27	115.94	47.1262	27.8549	0	0	0	1073.77	0	0	0
chr9:34662273-34662292_CCL27_+	CCL27_GAGCTCACACGAAAGCCTGG	CCL27	87.3522	59.0496	48.0634	0	0	0	0	4.22292	70.2561	0
chr9:34662582-34662601_CCL27_+	CCL27_GGAGCAATGACAGCAGCAGG	CCL27	147.969	45.9906	54.6175	0	0	0	0	0	0	0
chr9:34662579-34662598_CCL27_+	CCL27_TCAGGAGCAATGACAGCAGC	CCL27	173.381	186.801	158.937	245.514	0	0	0	135.737	0	0
chr5:43382097-43382116_CCL28_-
chr5:43412377-43412396_CCL28_+	CCL28_ACAGACAGCCAAGGCCACGA	CCL28	149.558	165.225	131.628	175.14	0	0	0	172.536	76.1108	0
chr5:43382001-43382020_CCL28_-	CCL28_ACAGTAACAGGGCACATCAG	CCL28	234.792	240.173	129.443	235.46	0	0	0	56.7077	149.294	0
chr5:43412368-43412387_CCL28_+	CCL28_TAGGGCCGCACAGACAGCCA	CCL28	293.821	245.851	312.958	10.5825	0	0	0	108.589	155.149	0
chr17:32583752-32583771_CCL2_-	CCL2_ACAGATCTCCTTGGCCACAA	CCL2	138.705	299.791	191.161	139.689	0	0	0	60.3274	368.844	0
chr17:32583741-32583760_CCL2_+	CCL2_CTTCAAGACCATTGTGGCCA	CCL2	185.292	260.046	222.839	471.979	0	0	0	310.083	383.481	1150.36
chr17:32583795-32583814_CCL2_+	CCL2_TCAGGATTCCATGGACCACC	CCL2	200.645	181.123	220.108	93.6551	0	0	1073.77	152.628	234.187	0
chr17:32583331-32583350_CCL2_-	CCL2_TTCTTTGGGACACTTGCTGC	CCL2	219.175	337.264	327.705	404.251	0	0	0	307.066	316.152	0
chr17:34205559-34205578_CCL5_-	CCL5_AAGGAGTATTTCTACACCAG	CCL5	42.3526	27.8215	58.4407	34.9222	0	0	0	37.403	40.9827	0
chr17:34207240-34207259_CCL5_+	CCL5_AGGCAGATGCAGGAGCGCAG	CCL5	155.116	227.114	267.079	130.165	0	0	0	379.459	149.294	2134.87
chr17:34207217-34207236_CCL5_+	CCL5_TCAAGACCAGGACTTACATG	CCL5	120.175	279.918	140.913	177.786	0	0	0	352.915	14.6367	0
chr17:34199395-34199414_CCL5_-	CCL5_TCGGGAGTACATCAACTCTT	CCL5	242.998	487.16	426.016	357.688	3706.97	0	1073.77	615.339	108.311	0
chr17:32598269-32598288_CCL7_-	CCL7_ACATACATTACAGCTTCCCG	CCL7	315.527	208.377	252.879	193.66	0	0	0	27.1473	2.92734	0
chr17:32597320-32597339_CCL7_-	CCL7_CAGACACAGAAGTGCTGCAG	CCL7	38.382	43.7194	43.694	0	0	0	0	63.3438	0	0
chr17:32598757-32598776_CCL7_-	CCL7_GTCCTGGACCCACTTCTGTG	CCL7	132.616	90.2778	97.7653	206.888	0	0	0	107.986	632.305	0
chr17:32646567-32646586_CCL8_-	CCL8_AAGTCCCTGAGGGCTGAAAG	CCL8	94.7639	206.106	63.3563	0	0	0	0	223.815	0	0
chr17:32647373-32647392_CCL8_+	CCL8_CACCAACATCCAATGTCCCA	CCL8	266.027	388.365	228.301	392.081	0	0	0	238.896	38.0554	0
chr17:32646560-32646579_CCL8_+	CCL8_GCAGCCACTTTCAGCCCTCA	CCL8	234.792	353.73	377.407	232.815	0	0	0	564.664	114.166	0
chr17:32647861-32647880_CCL8_-	CCL8_TCCCTGACCCATCTCTCCTT	CCL8	304.409	472.965	511.766	924.91	0	0	0	526.055	459.592	0
chr20:30606854-30606873_CCM2L_-	CCM2L_GATGGTGTGGCGCCGCTCCG	CCM2L	63.2641	119.803	129.443	65.6114	0	0	0	54.8979	38.0554	0
chr20:30605793-30605812_CCM2L_+	CCM2L_GCTGCCGCTGAAGACCACGG	CCM2L	262.586	133.997	156.206	104.767	0	0	0	308.273	298.588	0
chr20:30602815-30602834_CCM2L_-	CCM2L_GGGTCGATGAGGTAGTCGGG	CCM2L	269.998	127.752	213.008	71.4318	0	0	0	149.009	143.44	0
chr20:30605622-30605641_CCM2L_-	CCM2L_GTTCAGTGAGGAAGTCACCC	CCM2L	98.205	74.9476	67.7257	0	0	0	0	1.80982	5.85467	0
chr7:45039923-45039942_CCM2_+	CCM2_ACGCGGCGATATGGAAGAGG	CCM2	280.85	139.107	117.428	78.8396	0	0	0	44.6423	219.55	0
chr7:45077905-45077924_CCM2_+	CCM2_AGATAAGAAAGCCCATGAGA	CCM2	155.116	139.675	79.1953	212.708	0	0	0	98.3336	0	3959.21
chr7:45108100-45108119_CCM2_-	CCM2_CCGACAGGGAGCCTGCACTG	CCM2	227.116	358.84	223.932	35.9805	0	0	0	391.525	2394.56	0
chr7:45103545-45103564_CCM2_+	CCM2_GATACCTGAATCCCTCCAGT	CCM2	114.087	108.447	113.604	0	0	0	1073.77	116.432	216.623	0
chr13:37012814-37012833_CCNA1_+	CCNA1_AAGCAGCCAGACATCACGGA	CCNA1	156.705	172.039	169.86	176.198	0	0	0	239.5	319.08	0
chr13:37011881-37011900_CCNA1_+	CCNA1_ACATGGATGAACTAGAGCAG	CCNA1	232.41	114.125	124.528	259.8	0	0	0	7.84256	245.896	0
chr13:37007224-37007243_CCNA1_+	CCNA1_GTGCTGGCTACAGTGGCCCG	CCNA1	89.7345	54.5074	96.1267	40.2135	0	0	0	52.4848	161.004	0
chr13:37006771-37006790_CCNA1_+	CCNA1_TTTCCCGCAATCATGTACCC	CCNA1	154.587	291.842	262.71	221.174	0	0	0	425.911	289.806	3609.87
chr4:122740694-122740713_CCNA2_+	CCNA2_CAAACTCTGCTACTTCTGGG	CCNA2	254.91	9.65235	24.0317	0	0	0	0	0	0	0
chr4:122743575-122743594_CCNA2_+	CCNA2_GGATAATCAAGAGGGACCAA	CCNA2	94.2345	36.906	16.3852	0	0	0	0	224.418	0	0
chr4:122742166-122742185_CCNA2_-	CCNA2_TGAAGTACCAGACTACCATG	CCNA2	110.381	2.27114	38.7784	44.9756	0	0	0	0	20.4914	0
chr4:122744763-122744782_CCNA2_-	CCNA2_TGTTGGGCAACTCTGCGCCG	CCNA2	151.94	123.209	99.95	88.8929	0	0	0	35.5932	518.139	0
chr14:20784516-20784535_CCNB1IP1_+	CCNB1IP1_GAAAGGGTACTGTTGCAGGC	CCNB1IP1	212.822	115.828	100.496	202.655	25886.2	0	0	18.0982	161.004	0
chr14:20779735-20779754_CCNB1IP1_-	CCNB1IP1_GCAGCAGCAAGTTTCTAGCA	CCNB1IP1	208.322	227.682	163.852	252.392	0	0	0	132.117	20.4914	0
chr14:20781708-20781727_CCNB1IP1_+
chr14:20784392-20784411_CCNB1IP1_+	CCNB1IP1_TGTCCAGAAGGCCAGCGCTC	CCNB1IP1	70.1464	150.463	158.391	137.043	0	0	0	228.038	0	0
chr5:68473405-68473424_CCNB1_-	CCNB1_ACTAGTGCAGAATTCAGCTG	CCNB1	137.911	225.978	148.013	114.291	0	0	0	311.893	0	0
chr5:68470788-68470807_CCNB1_-	CCNB1_GCAAAGTCACCAATTTCTGG	CCNB1	114.352	91.9812	78.6492	129.636	0	0	0	31.3702	2.92734	0
chr5:68470832-68470851_CCNB1_+	CCNB1_TAAGCACCAAATCAGACAGA	CCNB1	266.292	223.14	231.032	60.8493	0	0	0	371.617	228.332	0
chr5:68463829-68463848_CCNB1_+	CCNB1_TGAGGCCAAGAACAGCTCTT	CCNB1	140.822	77.2188	132.174	87.3056	0	0	0	104.97	339.571	0
chr15:59406760-59406779_CCNB2_-	CCNB2_ACGTAGTCACTGCAGAGCTG	CCNB2	89.9992	143.65	96.6729	70.9027	0	0	1073.77	219.592	32.2007	1919.62
chr15:59406656-59406675_CCNB2_-	CCNB2_CATGGAGACATCCTCAGGTG	CCNB2	57.4407	27.8215	37.6861	41.2717	0	0	0	0	0	0
chr15:59407031-59407050_CCNB2_+	CCNB2_GAGACTCTGTACATGTGCGT	CCNB2	111.175	139.675	152.929	41.2717	0	0	1073.77	51.2783	301.516	0
chr15:59406981-59407000_CCNB2_-	CCNB2_TACCAGCCAATCCACTAGGA	CCNB2	228.704	120.37	130.536	138.102	0	0	0	36.1964	0	0
chrX:50053931-50053950_CCNB3_-	CCNB3_GAAGAGGACTGCCTCATTGA	CCNB3	106.146	169.768	192.8	132.81	0	0	0	162.281	0	0
chrX:50053947-50053966_CCNB3_-	CCNB3_GAGCTATCATATCTTCGAAG	CCNB3	217.322	127.184	145.829	286.256	0	0	1073.77	294.398	64.4014	3281.7
chrX:50053758-50053777_CCNB3_+
chrX:50053584-50053603_CCNB3_+
chr6:100009487-100009506_CCNC_+	CCNC_CTTGAAATATACCGTAGCAG	CCNC	128.381	169.2	80.2877	2.64562	0	0	0	772.794	76.1108	0
chr6:100016355-100016374_CCNC_+	CCNC_GACGGAAGATCGCTTACTAG	CCNC	57.176	71.5409	41.5093	105.825	0	0	0	407.21	547.412	0
chr6:99994324-99994343_CCNC_+	CCNC_GTACAACACAGGCTACATGT	CCNC	71.9994	75.5154	112.512	93.1259	0	0	0	255.788	128.803	0
chr6:99997412-99997431_CCNC_+	CCNC_TAGGCAAAGATCCGTTCTGT	CCNC	349.673	183.962	185.699	265.091	0	0	0	877.763	283.952	0
chr11:69457804-69457823_CCND1_+	CCND1_CGAGGAACAGAAGTGCGAGG	CCND1	102.176	130.023	166.583	110.587	0	0	0	0	163.931	0
chr11:69456248-69456267_CCND1_-	CCND1_GGTGGCGACGATCTTCCGCA	CCND1	168.881	155.005	163.306	326.47	0	0	0	79.6322	193.204	0
chr11:69462871-69462890_CCND1_-	CCND1_TGGAGAGGAAGCGTGTGAGG	CCND1	191.645	221.436	207	315.358	0	0	1073.77	73.5994	81.9654	0
chr11:69458739-69458758_CCND1_-	CCND1_TGTGGCACAGAGGGCAACGA	CCND1	91.3227	120.37	66.6333	214.295	0	0	0	86.8714	0	0
chr12:4409100-4409119_CCND2_+	CCND2_ACGTGACGGATCCAAGTCGG	CCND2	113.293	87.4389	123.982	220.645	0	0	0	85.6649	0	0
chr12:4383304-4383323_CCND2_-	CCND2_CGGAAGGTAGCGCTCCTCGA	CCND2	163.852	210.648	351.737	323.824	0	0	0	99.5402	687.924	0
chr12:4385334-4385353_CCND2_-	CCND2_GTAAATGCACAGCTTCTCCG	CCND2	122.822	59.0496	91.2112	179.902	0	0	0	25.9408	93.6748	0
chr12:4398135-4398154_CCND2_+	CCND2_TAAGATCACCAACACAGACG	CCND2	165.969	143.65	241.955	296.839	0	0	0	51.8816	257.606	0
chr6:41905040-41905059_CCND3_+	CCND3_AGAGAGCCGGTGCAGAATGA	CCND3	177.881	39.745	33.8628	9.52424	0	0	0	1.20655	58.5467	0
chr6:41909285-41909304_CCND3_-	CCND3_GCAGAGCCTGCTCCGCCTGG	CCND3	102.705	30.6604	4.91557	0	0	0	0	166.504	5.85467	0
chr6:41908197-41908216_CCND3_+	CCND3_GCAGCATGCAGACCGCACCC	CCND3	168.881	84.0322	60.6254	153.446	0	0	1073.77	63.947	403.973	81.1604
chr6:41904405-41904424_CCND3_+	CCND3_GGATGGCGGGTACATGGCAA	CCND3	67.2347	17.0336	44.7863	67.1988	0	0	0	51.2783	465.447	0
chr15:43478022-43478041_CCNDBP1_+	CCNDBP1_CGAAGCCCAGGAGACCACCG	CCNDBP1	239.027	139.675	129.443	167.732	0	0	1073.77	127.291	210.768	0
chr15:43478385-43478404_CCNDBP1_-
chr15:43477753-43477772_CCNDBP1_+	CCNDBP1_GCAGCTCCGGCACTTGGCGG	CCNDBP1	102.97	145.353	38.7784	66.6697	0	0	0	25.9408	0	0
chr15:43482328-43482347_CCNDBP1_+	CCNDBP1_TTTCCGTCACTCCAACTCAG	CCNDBP1	183.969	283.893	346.275	312.713	0	0	0	285.349	728.907	0
chr19:30308176-30308195_CCNE1_-	CCNE1_ACTGACCTCAGTACAGGCAG	CCNE1	11.9117	45.9906	33.8628	40.2135	0	0	0	77.8223	0	0
chr19:30312685-30312704_CCNE1_+	CCNE1_AGGAGATGAAATTCTCACCA	CCNE1	28.8527	53.3718	67.1795	34.3931	0	0	0	2.4131	0	0
chr19:30313192-30313211_CCNE1_-	CCNE1_GAAGCAGCAAGTATACCATA	CCNE1	134.999	166.361	125.62	123.286	0	0	0	127.894	248.824	0
chr19:30303605-30303624_CCNE1_+	CCNE1_GGAGCGGGACACCATGAAGG	CCNE1	121.499	60.753	85.2033	131.752	0	0	0	21.1146	0	0
chr8:95906438-95906457_CCNE2_-	CCNE2_AGAAGAGAATGTCAAGACGA	CCNE2	91.058	130.023	125.074	143.922	0	0	0	221.402	0	0
chr8:95902659-95902678_CCNE2_+	CCNE2_AGAAGTATGGACCTCATCTG	CCNE2	98.9991	137.972	255.61	193.66	0	0	0	450.646	439.101	0
chr8:95894992-95895011_CCNE2_+	CCNE2_CAAATAGAGAGTCTTACCTG	CCNE2	158.293	120.37	161.668	191.014	0	0	0	182.189	190.277	0
chr8:95895011-95895030_CCNE2_-	CCNE2_GAAGTGGTTAAGAAAGCCTC	CCNE2	120.175	35.7705	62.8101	127.519	0	0	0	11.4622	20.4914	0
chr16:2489762-2489781_CCNF_-	CCNF_AAGCTGTGGAGGCATCGCCC	CCNF	72.7935	51.1007	93.3959	185.194	0	0	0	4.22292	131.73	0
chr16:2487220-2487239_CCNF_-	CCNF_GAAGAGCCAGATGAAAGGTG	CCNF	139.763	21.5758	14.7467	37.0387	0	0	0	0	0	0
chr16:2493711-2493730_CCNF_-
chr16:2481222-2481241_CCNF_-	CCNF_TGTGAAAGAGCACATCTTCG	CCNF	198.263	98.2268	108.689	0	0	0	0	21.1146	14.6367	0
chr5:162868913-162868932_CCNG1_+	CCNG1_AAGACTAGAAGCTCAACTGA	CCNG1	152.469	139.675	145.282	174.611	0	0	0	260.614	26.346	0
chr5:162868330-162868349_CCNG1_-	CCNG1_AAGGTCACTTACCTTTCAAG	CCNG1	89.9992	207.242	120.158	75.6648	0	0	0	22.3211	336.644	0
chr5:162868101-162868120_CCNG1_-	CCNG1_AGCTCAGTCCAACACACCCA	CCNG1	270.527	437.762	323.882	261.388	0	0	0	526.055	485.938	0
chr5:162869054-162869073_CCNG1_-	CCNG1_ATAGACAATGCCAACACAGA	CCNG1	146.381	260.046	187.884	142.864	0	234.652	0	174.346	114.166	0
chr4:78081962-78081981_CCNG2_-	CCNG2_AATCCGGATCACATCATGAG	CCNG2	160.41	135.701	102.135	104.767	0	0	0	95.3173	155.149	0
chr4:78085586-78085605_CCNG2_+	CCNG2_GAGCTGCCAACGATACCTGA	CCNG2	145.852	161.819	128.897	64.5532	0	0	0	380.666	351.28	0
chr4:78085585-78085604_CCNG2_+	CCNG2_TGAGCTGCCAACGATACCTG	CCNG2	145.587	127.752	207.546	138.102	0	0	0	141.166	111.239	0
chr4:78079819-78079838_CCNG2_-	CCNG2_TTTCTGCCAACTTACCTCCG	CCNG2	195.351	279.918	282.372	275.674	0	0	0	450.042	2078.41	0
chr5:86703828-86703847_CCNH_+	CCNH_AAGGATTGTGGACAATAAGG	CCNH	104.293	0	2.1847	0	0	0	0	0	0	0
chr5:86708497-86708516_CCNH_-	CCNH_CAAAGCCGTGGCCAACGGGA	CCNH	117.528	7.94899	48.0634	0	0	0	1073.77	32.5768	0	0
chr5:86708509-86708528_CCNH_-	CCNH_CAAATTCAGATGCAAAGCCG	CCNH	183.704	70.9731	81.9262	120.64	0	0	0	59.7241	38.0554	0
chr5:86703912-86703931_CCNH_+	CCNH_GTCCAAGAGGACTCTCCCGG	CCNH	193.763	19.8725	19.1161	101.592	0	0	0	0	0	0
chr5:132083292-132083311_CCNI2_-	CCNI2_ACGGCGGGAGAGGAACGCCC	CCNI2	80.7346	65.8631	38.2322	31.2184	0	0	0	141.769	64.4014	0
chr5:132086672-132086691_CCNI2_-	CCNI2_ACTATAGTCAAGAAGTCCAG	CCNI2	219.175	153.87	83.0186	108.471	0	0	0	94.1107	0	0
chr5:132084133-132084152_CCNI2_-	CCNI2_GAGGCGGCCAAAGATGGTGA	CCNI2	213.88	100.498	154.567	93.1259	0	0	0	146.596	84.8928	1743.18
chr5:132087747-132087766_CCNI2_+	CCNI2_GCAGCTGCAGCACTGTATGG	CCNI2	327.174	163.522	160.029	126.461	0	0	0	30.767	122.948	0
chr4:77969726-77969745_CCNI_+	CCNI_ATAAACGGAATTCAGAGGCA	CCNI	173.646	72.6765	122.889	105.825	0	0	0	0	181.495	0
chr4:77976509-77976528_CCNI_+	CCNI_TAGTTGACACTGCAATGGCA	CCNI	24.3527	124.345	96.1267	121.17	0	0	0	15.6851	0	0
chr4:77977132-77977151_CCNI_-	CCNI_TCTTCACACAGCCACACCAT	CCNI	376.144	328.18	398.161	251.334	0	0	0	659.982	354.208	0
chr4:77979701-77979720_CCNI_-	CCNI_TTACCCAGAAACATTTGCTC	CCNI	256.762	214.055	206.454	110.587	0	0	0	669.031	64.4014	0
chr5:159738855-159738874_CCNJL_+	CCNJL_AGGGACTGACCTTCTCGCGC	CCNJL	183.175	308.875	164.945	142.335	0	0	0	181.585	32.2007	0
chr5:159680628-159680647_CCNJL_+	CCNJL_CAAGCATAGGTCCTGCACGG	CCNJL	190.587	211.216	263.256	140.218	0	0	0	15.0818	166.858	0
chr5:159682593-159682612_CCNJL_-	CCNJL_GAGGATCTCAAGCTATTCCC	CCNJL	121.499	151.031	115.243	189.427	0	33.5217	0	349.296	281.024	0
chr5:159707676-159707695_CCNJL_+	CCNJL_GGATGTCCACGAAGAACCGG	CCNJL	125.999	159.548	114.151	151.859	0	0	0	343.866	61.4741	0
chr10:97804191-97804210_CCNJ_-	CCNJ_AAGCGCTTGGTGAATATCGG	CCNJ	166.499	238.47	179.691	274.616	0	0	0	136.943	313.225	0
chr10:97817739-97817758_CCNJ_-	CCNJ_AGGATGGCGATACTGCAGTG	CCNJ	152.469	169.768	217.378	197.893	0	0	0	334.214	17.564	0
chr10:97816655-97816674_CCNJ_+	CCNJ_CACGAAACAGATCTTCATGA	CCNJ	110.381	102.201	55.1636	76.1939	0	0	0	104.366	8.78201	0
chr10:97810049-97810068_CCNJ_-	CCNJ_TACCGTCTGAGACTTAACTG	CCNJ	235.586	449.118	207.546	252.392	0	0	0	365.584	152.222	0
chr14:99969190-99969209_CCNK_-	CCNK_GATGGTTCGGAGCTTTGAGA	CCNK	120.44	29.5248	71.5489	79.3687	0	0	0	30.767	0	0
chr14:99968549-99968568_CCNK_+	CCNK_GCACCACCTTGTCACTGCAG	CCNK	236.91	0.567785	3.27705	0	0	0	0	0	0	0
chr14:99973457-99973476_CCNK_-	CCNK_GGGTGGGCTGGAGGCAACGG	CCNK	68.2935	39.1772	36.0475	77.2522	0	0	0	1.20655	38.0554	0
chr14:99959164-99959183_CCNK_-	CCNK_TGAACCGAGCGCCCTCTCGG	CCNK	69.3523	0	7.64645	0	0	0	0	0	0	0
chr3:156870876-156870895_CCNL1_-	CCNL1_AAGTTATCAAAGCAGAGAGG	CCNL1	270.262	140.811	58.9869	27.5145	0	0	1073.77	0	35.128	0
chr3:156867292-156867311_CCNL1_+	CCNL1_GAAGCCTGTTGTCTATCCTC	CCNL1	95.8227	97.0912	51.8866	0	0	0	0	58.5176	0	0
chr3:156867678-156867697_CCNL1_-	CCNL1_GCAAAGGGATTGAATCCGGA	CCNL1	120.175	72.6765	47.5172	169.32	0	0	0	0	0	0
chr3:156869962-156869981_CCNL1_+	CCNL1_TTACCAGGCAGTTTGAACCA	CCNL1	347.291	229.385	207	32.8057	0	0	0	126.688	269.315	0
chr1:1333962-1333981_CCNL2_+	CCNL2_AGGAGGAAGCCTTACCTCCA	CCNL2	84.9698	53.3718	47.5172	127.519	0	0	0	202.097	0	0
chr1:1334522-1334541_CCNL2_+	CCNL2_AGGCAGGAGGCAGTTCTCCA	CCNL2	146.91	123.209	143.644	160.854	0	0	0	28.3539	175.64	0
chr1:1325678-1325697_CCNL2_-	CCNL2_GAGGCAAAGGCCCAAGCCCG	CCNL2	59.2936	38.6094	42.0555	32.8057	0	0	0	19.908	0	0
chr1:1326205-1326224_CCNL2_+	CCNL2_GCACGAAGACGTCGGTGCGA	CCNL2	155.646	158.98	53.5251	117.995	0	0	0	118.242	0	0
chr5:54529024-54529043_CCNO_-	CCNO_GAGCTGCTACGCCTTCCGCA	CCNO	100.587	256.071	198.808	239.164	0	0	0	124.878	673.288	0
chr5:54528234-54528253_CCNO_+	CCNO_GCAGTCTGCAGCCACCGGCG	CCNO	179.204	61.8886	81.38	0	0	0	0	89.2845	0	3.52871
chr5:54527328-54527347_CCNO_-	CCNO_GCGACTGGGAGACCACCCGG	CCNO	116.999	59.0496	123.435	149.742	0	0	0	0	0	0
chr5:54528997-54529016_CCNO_-	CCNO_GGAGAGCCACTTCCACCCGC	CCNO	180.793	187.937	72.0951	187.839	0	33.5217	0	88.6813	49.7647	0
chr12:49089905-49089924_CCNT1_-	CCNT1_CCTGCAGTACACACCTCCTG	CCNT1	270.792	198.725	113.058	302.13	0	0	0	229.847	93.6748	0
chr12:49086898-49086917_CCNT1_+	CCNT1_GAGGAGATTCCACCAGACCG	CCNT1	49.4996	44.2872	68.818	235.99	0	0	0	0	0	0
chr12:49086965-49086984_CCNT1_+	CCNT1_GCTGAGTGGGCTGAACACCC	CCNT1	101.911	112.421	39.8708	52.9125	0	0	0	19.3048	43.9101	0
chr12:49110426-49110445_CCNT1_-	CCNT1_GGAAGAACAACAACAAACGG	CCNT1	87.0875	190.208	100.496	42.33	0	0	0	82.6485	2.92734	0
chr2:135676482-135676501_CCNT2_+	CCNT2_AACACGCCGAGCCGCCGCTG	CCNT2	111.175	112.421	121.251	95.7715	0	0	0	152.025	2.92734	0
chr2:135712080-135712099_CCNT2_+	CCNT2_GAAACTGGACAAGAAGCCAG	CCNT2	44.7349	15.898	4.91557	0	0	0	0	0	0	0
chr2:135676499-135676518_CCNT2_-	CCNT2_TATCCGCCTCCACTCCGCAG	CCNT2	298.85	222.004	312.412	158.208	0	0	0	206.923	278.097	0
chr2:135710259-135710278_CCNT2_+	CCNT2_TGAAGAAGATTCGAAACTGG	CCNT2	263.645	223.707	125.074	207.417	0	33.5217	0	475.983	187.35	0
chr2:208576819-208576838_CCNYL1_+	CCNYL1_AGCGACCGCGAGATGCCCGA	CCNYL1	85.4992	150.463	149.652	372.504	0	0	0	33.7833	263.46	0
chr2:208576604-208576623_CCNYL1_+	CCNYL1_AGGAGCGGAGGCTTCCCATG	CCNYL1	83.3816	102.769	190.069	366.683	0	0	0	87.4747	134.658	0
chr2:208576704-208576723_CCNYL1_+	CCNYL1_CGCGTCCGACATCTACGAGG	CCNYL1	148.763	154.438	108.143	119.053	0	0	0	134.53	23.4187	1658.49
chr2:208576757-208576776_CCNYL1_-	CCNYL1_CTCGGCAGGCTCCACCACAG	CCNYL1	137.116	262.317	220.108	107.412	0	0	0	246.739	225.405	0
chr10:35626065-35626084_CCNY_+	CCNY_AGACACGGACCTGAGCCGCG	CCNY	143.999	214.055	298.758	244.985	0	0	0	47.0554	468.374	0
chr10:35772367-35772386_CCNY_-	CCNY_AGGAATATTGTGCTGGCCCG	CCNY	237.704	327.612	245.232	342.873	0	0	0	357.741	216.623	0
chr10:35842084-35842103_CCNY_+	CCNY_GATCCTGAAAGACATCACGG	CCNY	62.7347	68.1342	83.0186	0	0	0	0	66.9634	0	1947.85
chr10:35819150-35819169_CCNY_+	CCNY_TGAATGTGCCATCGTCACCC	CCNY	197.998	260.613	241.955	246.043	0	0	0	44.039	20.4914	0
chr16:19548674-19548693_CCP110_+	CCP110_ACAGCAGATGGACACACCTA	CCP110	177.351	104.472	134.905	136.514	0	0	1073.77	7.84256	79.0381	0
chr16:19559275-19559294_CCP110_+	CCP110_AGAGTCCTTCAGCCAAACCA	CCP110	213.351	321.366	261.072	243.397	0	0	0	334.214	439.101	3.52871
chr16:19557157-19557176_CCP110_-	CCP110_GCAGCTGAAAGAGCCACTCG	CCP110	50.2937	38.0416	138.182	141.276	0	0	0	0	398.118	0
chr16:19553271-19553290_CCP110_+	CCP110_GTTGGACATTAACAATGCAG	CCP110	105.881	98.2268	48.6095	166.145	0	0	0	0	122.948	0
chr15:55664158-55664177_CCPG1_+	CCPG1_GCACGGCGTCGTCTAAAGGC	CCPG1	89.4698	140.243	103.773	143.922	0	0	0	232.26	324.934	0
chr15:55677859-55677878_CCPG1_+	CCPG1_GGGCTCACAGCTGTCAGTGG	CCPG1	211.233	225.978	230.486	160.325	0	0	0	462.711	181.495	0
chr15:55652780-55652799_CCPG1_-	CCPG1_TAGTAACTACGGCTTTAAGG	CCPG1	108.793	95.3879	130.536	285.727	3.12825	0	1073.77	241.31	146.367	0
chr15:55652470-55652489_CCPG1_-	CCPG1_TGCCATGAAGAATTCTACCA	CCPG1	138.44	99.3624	172.591	174.082	0	0	0	13.272	90.7474	0
chr17:40832217-40832236_CCR10_-	CCR10_ATCGCGCGAGCGCTCCCAGC	CCR10	152.469	208.377	182.969	293.664	0	0	5368.84	481.413	295.661	1344.44
chr17:40831742-40831761_CCR10_+	CCR10_ATTGAGGCCACAGCGGGCGA	CCR10	75.9699	30.6604	31.6781	0.529125	0	0	0	0	0	0
chr17:40832273-40832292_CCR10_+	CCR10_GAGGAAGCCGGCGTGGAAGG	CCR10	90.2639	57.9141	117.974	285.727	0	0	0	80.2354	52.6921	1383.25
chr17:40832562-40832581_CCR10_+	CCR10_TTGTAGCAAAGCTCCGGCAG	CCR10	119.646	31.796	81.9262	0	0	0	0	23.5277	35.128	0
chr3:46245658-46245677_CCR1_+	CCR1_CAGGCCAATGACAAATACCA	CCR1	146.381	168.064	189.523	176.198	0	0	0	123.671	14.6367	0
chr3:46245307-46245326_CCR1_+	CCR1_CATGGAAGCCAAGATGGCCA	CCR1	146.381	155.573	155.114	106.354	0	0	0	273.886	52.6921	0
chr3:46245183-46245202_CCR1_-	CCR1_GAAACTGAACCTCTTTGGGC	CCR1	110.117	183.395	191.161	269.324	0	0	0	103.16	23.4187	0
chr3:46244835-46244854_CCR1_+	CCR1_GGTGCACAGCCACACGCCTG	CCR1	95.8227	156.141	183.515	185.194	0	0	0	116.432	2.92734	0
chr3:46401262-46401281_CCR2_+	CCR2_ACTACACAAGGACTCCTCGA	CCR2	129.175	152.734	227.755	207.417	0	0	0	444.01	143.44	0
chr3:46401217-46401236_CCR2_-	CCR2_ACTCCTGGACCTCCACACAC	CCR2	209.91	260.046	418.37	320.12	0	0	0	199.684	207.841	0
chr3:46399861-46399880_CCR2_+	CCR2_TCAACTGGACCAAGCCACGC	CCR2	310.497	277.647	207.546	391.023	0	0	0	133.324	365.917	0
chr3:46399604-46399623_CCR2_-	CCR2_TGGAAATTATTCCATCCTCG	CCR2	208.851	172.039	179.145	170.907	0	0	0	190.635	216.623	0
chr3:46307686-46307705_CCR3_-	CCR3_AGAGAGTTCCGGCTCTGCTG	CCR3	79.6758	88.5745	91.7573	102.65	0	0	0	49.4685	0	0
chr3:46306958-46306977_CCR3_-	CCR3_AGAGGAGCTTACACATGCCA	CCR3	168.087	203.835	298.758	123.815	0	0	0	772.191	362.99	0
chr3:46307621-46307640_CCR3_-	CCR3_GGAATGGGATGTATCTGCCC	CCR3	122.822	136.268	214.1	274.616	0	0	0	7.23929	480.083	0
chr3:46306769-46306788_CCR3_+	CCR3_GTACTCCCTGGTGTTCACTG	CCR3	138.175	191.344	125.62	249.218	0	0	0	55.5012	5.85467	0
chr3:32995714-32995733_CCR4_-	CCR4_AAGGACTTCTAGCTCCACCA	CCR4	148.499	163.522	139.275	79.3687	0	0	0	176.759	55.6194	0
chr3:32995943-32995962_CCR4_-	CCR4_ACTGCGTGTAAGATGAGCTG	CCR4	92.1168	165.225	122.343	159.796	0	0	0	21.7179	64.4014	0
chr3:32995201-32995220_CCR4_+	CCR4_GCTACTATGCAGCAGACCAG	CCR4	87.8816	144.217	148.013	40.2135	0	0	0	134.53	64.4014	0
chr3:32995634-32995653_CCR4_+	CCR4_GGTGAAGATGATCTTTGCCG	CCR4	21.1763	40.3127	6.00792	0	0	0	0	11.4622	436.173	0
chr3:46415404-46415423_CCR5_+	CCR5_AGTTTACACCCGATCCACTG	CCR5	333.791	214.055	184.607	330.174	0	0	0	165.297	140.512	1852.57
chr3:46414668-46414687_CCR5_-	CCR5_ATTTCCAAAGTCCCACTGGG	CCR5	156.969	120.938	101.042	219.587	0	0	0	93.5075	0	0
chr3:46414653-46414672_CCR5_+	CCR5_CTCACTATGCTGCCGCCCAG	CCR5	244.057	264.02	226.663	268.795	0	0	0	613.53	149.294	0
chr3:46415402-46415421_CCR5_+	CCR5_TCAGTTTACACCCGATCCAC	CCR5	208.586	293.545	271.449	226.465	0	0	0	89.8878	70.2561	0
chr6:167549876-167549895_CCR6_-	CCR6_AAAGACACAGATCAAGGAGT	CCR6	46.0584	139.107	65.541	46.563	0	0	0	59.1208	0	0
chr6:167549987-167550006_CCR6_-	CCR6_AACAAAGAGGATGTCTGCAA	CCR6	141.352	136.836	192.8	91.0094	0	0	0	123.671	0	0
chr6:167550440-167550459_CCR6_-	CCR6_AGAATTCTGAGCTTGCACCA	CCR6	338.556	348.62	287.834	277.261	0	0	0	242.516	632.305	0
chr6:167550474-167550493_CCR6_+	CCR6_CATCCGTGTAATCATAGCTG	CCR6	175.763	189.072	177.507	206.359	0	0	0	94.714	0	0
chr17:38711747-38711766_CCR7_+	CCR7_AAAGTGGACACCGAAGACCC	CCR7	125.734	86.8711	92.3035	115.349	0	0	1073.77	18.0982	40.9827	0
chr17:38712016-38712035_CCR7_-	CCR7_CATCGGAGACAACACCACAG	CCR7	115.411	175.446	233.217	170.378	0	0	0	298.621	509.357	0
chr17:38711999-38712018_CCR7_+	CCR7_GAACAAAGTGTAGTCCACTG	CCR7	96.8815	167.497	104.866	95.7715	0	0	0	164.09	158.076	0
chr17:38711611-38711630_CCR7_+	CCR7_TGAGAAGGACGCGGGCACGG	CCR7	106.676	203.267	202.631	31.2184	0	0	0	74.2027	76.1108	0
chr3:39374248-39374267_CCR8_+	CCR8_AAAGGTGAGGACGATCAGGA	CCR8	52.676	181.123	153.475	229.111	0	0	2147.54	147.802	0	3613.4
chr3:39374518-39374537_CCR8_+	CCR8_CAAGACCAAGGCCATCAGGT	CCR8	177.616	191.344	196.077	146.038	0	0	0	215.972	102.457	0
chr3:39374526-39374545_CCR8_-	CCR8_GAGCACCAACCTGATGGCCT	CCR8	159.616	310.011	374.13	252.392	0	0	0	407.813	564.976	0
chr3:39374304-39374323_CCR8_-	CCR8_TGGGATGGTAGCCATAATGG	CCR8	104.028	30.6604	81.9262	35.9805	0	0	0	27.7506	0	0
chr3:45942471-45942490_CCR9_-	CCR9_GATAACAAGACTGTTGCCCA	CCR9	149.558	124.345	144.736	0	0	0	0	212.956	120.021	0
chr3:45943194-45943213_CCR9_-	CCR9_GCAACTGTGGAAGAAGGCGA	CCR9	109.058	64.7275	80.2877	60.8493	0	0	0	139.356	8.78201	0
chr3:45942960-45942979_CCR9_-	CCR9_GCAGCAAGCCATGACCACGA	CCR9	276.88	198.157	263.802	512.722	0	0	0	431.341	93.6748	2604.19
chr3:45943236-45943255_CCR9_+	CCR9_TTGTGGGTGAGAGATTCCGC	CCR9	201.704	235.631	238.132	148.155	0	0	0	45.2455	81.9654	0
chr3:46449765-46449784_CCRL2_+	CCRL2_ATATAAAGGACTCAAACGCG	CCRL2	177.351	109.015	62.8101	136.514	0	0	0	0	0	1930.2
chr3:46450595-46450614_CCRL2_-	CCRL2_GATGCTAGTTTACACTTCGG	CCRL2	164.116	76.651	87.9341	65.6114	0	0	0	63.947	55.6194	0
chr3:46450503-46450522_CCRL2_-	CCRL2_GCAGATGGAAACAGCGGCAG	CCRL2	71.9994	26.1181	31.132	0	0	0	0	3.01637	134.658	0
chr3:46450554-46450573_CCRL2_+	CCRL2_GTCTGCACAAGGCACATCGA	CCRL2	109.323	137.972	117.428	217.47	0	0	0	151.422	20.4914	0
chr4:139964476-139964495_CCRN4L_+	CCRN4L_CAATGGAACATCCTCGCCCA	CCRN4L	307.056	308.875	353.921	406.897	0	0	0	624.388	193.204	0
chr4:139937134-139937153_CCRN4L_+	CCRN4L_GCATGTTTCATAGTCCGCGG	CCRN4L	140.558	125.48	208.639	312.184	0	0	1073.77	199.684	196.132	2657.12
chr4:139965893-139965912_CCRN4L_-	CCRN4L_GGAGGCACAATATATCAGGC	CCRN4L	136.058	101.066	140.913	232.815	0	0	0	112.209	67.3288	0
chr4:139937238-139937257_CCRN4L_-	CCRN4L_GGCCTGGGAACAGCAGCCGG	CCRN4L	60.6171	3.40671	12.562	14.8155	0	0	0	0	0	0
chr1:229461074-229461093_CCSAP_-	CCSAP_AAGGCAGCGAGCTCACTCTG	CCSAP	213.086	254.368	236.494	220.116	0	0	0	9.65238	383.481	0
chr1:229477939-229477958_CCSAP_-	CCSAP_AGAGCCGGCGACCCAGGAGG	CCSAP	48.4408	6.81342	1.09235	0	0	0	0	0	0	0
chr1:229478021-229478040_CCSAP_+	CCSAP_TGACGACGCCGAGTCCTCCG	CCSAP	114.881	292.409	257.794	165.087	0	0	0	231.054	813.8	0
chr1:229477944-229477963_CCSAP_+	CCSAP_TGGGTCGCCGGCTCTACGGG	CCSAP	160.41	152.166	221.201	251.334	0	0	0	25.9408	84.8928	0
chr4:92520104-92520123_CCSER1_-	CCSER1_AAAGAGATTGGCCCTCTGGG	CCSER1	191.645	65.8631	101.042	72.4901	0	0	0	0	14.6367	0
chr4:91229593-91229612_CCSER1_+	CCSER1_CAGGTAGCACAGGTAAACGG	CCSER1	133.146	237.334	178.053	186.781	0	0	0	331.801	149.294	0
chr4:92520090-92520109_CCSER1_+	CCSER1_GGTTTGGACAGCCACCCAGA	CCSER1	203.822	206.674	148.56	267.208	0	0	0	348.692	55.6194	2741.81
chr4:91230738-91230757_CCSER1_+	CCSER1_TATGAAGCAAATCCTGCCAA	CCSER1	66.97	145.353	106.504	303.718	0	0	0	19.3048	152.222	0
chr10:86133519-86133538_CCSER2_-	CCSER2_AACTGGATGGACATTTCCAA	CCSER2	80.9993	95.3879	58.4407	178.844	0	33.5217	0	112.812	40.9827	0
chr10:86185609-86185628_CCSER2_+	CCSER2_CCTGACCACTATCATCACCA	CCSER2	228.704	367.925	402.531	230.698	0	0	0	341.453	286.879	0
chr10:86131190-86131209_CCSER2_-	CCSER2_GATGACACAAACATAGTGGA	CCSER2	112.234	82.3288	71.5489	137.572	0	0	0	5.42946	0	0
chr10:86177559-86177578_CCSER2_-	CCSER2_GCATAAGATCATCATCCTCA	CCSER2	268.674	313.417	348.459	348.693	0	0	1073.77	507.353	377.626	0
chr11:66366655-66366674_CCS_+	CCS_GAGGTGCAGGCTCTCCTGGA	CCS	135.528	94.8201	91.7573	39.6843	0	0	0	1.20655	114.166	0
chr11:66366941-66366960_CCS_+	CCS_GCAGCAGTGGCCATCCTGGG	CCS	224.998	160.115	172.591	227.524	0	0	0	66.3601	58.5467	0
chr11:66361157-66361176_CCS_+	CCS_GGTGCGCAAATCCCTGCAAG	CCS	160.675	162.387	149.106	71.4318	0	0	0	135.737	105.384	0
chr11:66372795-66372814_CCS_+	CCS_TGGATCTCATTCCAGCACCG	CCS	157.234	162.387	152.929	217.999	0	0	1073.77	176.759	0	3482.84
chr12:69980562-69980581_CCT2_+	CCT2_AGACTTGGTAAAGAGCACCT	CCT2	131.822	25.5503	6.5541	0	0	0	0	0	0	0
chr12:69983388-69983407_CCT2_+	CCT2_GAAAGGCTCTGGCAACCTGG	CCT2	48.176	10.2201	0.546175	0	0	0	0	0	0	0
chr12:69987372-69987391_CCT2_+	CCT2_GAACGCCTAGCTCTTGTCAC	CCT2	168.881	1.70336	6.5541	0	0	0	0	0	0	0
chr12:69981980-69981999_CCT2_+	CCT2_GGGTTGGAGAGAAGCCACGA	CCT2	97.1462	0	0.546175	0	0	0	0	0	0	0
chr1:156303416-156303435_CCT3_-	CCT3_GATTCAAGTCCAGCATCCAG	CCT3	151.41	0.567785	15.2929	0	0	0	0	0	0	0
chr1:156294824-156294843_CCT3_-	CCT3_GCAGCAGATGCACCCAACAG	CCT3	105.617	49.3973	4.3694	0	0	0	0	0	0	0
chr1:156307945-156307964_CCT3_+	CCT3_TGAGCACGAGCACTGGACGA	CCT3	83.911	35.7705	54.0713	86.2473	0	0	0	0	90.7474	0
chr1:156290710-156290729_CCT3_-	CCT3_TTTGGCTTGCAACATTGCCC	CCT3	60.0877	30.6604	15.8391	0	0	0	0	11.4622	0	0
chr2:62099251-62099270_CCT4_-	CCT4_CTAAGAAACCGGCATGCCCA	CCT4	84.4404	58.4819	76.4645	89.9512	0	0	0	540.533	76.1108	0
chr2:62115505-62115524_CCT4_+	CCT4_GAGAGTGATACCTTTGGCGG	CCT4	139.763	5.11007	10.3773	0	0	0	0	0	0	0
chr2:62112180-62112199_CCT4_-	CCT4_GATGCTATTAGAACAAGCCT	CCT4	70.1464	0	0	28.5727	0	0	0	0	0	0
chr2:62106105-62106124_CCT4_-	CCT4_TGAGTCATTCCAGAAGGCCC	CCT4	68.8229	0	0	0	0	0	0	0	0	0
chr5:10250478-10250497_CCT5_-	CCT5_AGGGCGCCCATATTCATCGA	CCT5	156.44	11.9235	6.00792	0	0	0	0	114.622	0	0
chr5:10261682-10261701_CCT5_-	CCT5_GATCCGCCCTCCTGTTGCGA	CCT5	143.999	3.40671	13.1082	0	0	0	0	0	0	0
chr5:10256093-10256112_CCT5_+	CCT5_GCGGAGCAATTGCTAGACCG	CCT5	19.5881	0	3.27705	0	0	0	0	0	0	0
chr5:10254939-10254958_CCT5_-	CCT5_TTTCTTACCAACCACTCCTG	CCT5	150.616	0	18.5699	0	0	0	0	0	0	0
chr7:56119636-56119655_CCT6A_+	CCT6A_ACGTGCTAAGGACCAACCTG	CCT6A	142.675	7.94899	7.64645	0	0	0	0	0	40.9827	0
chr7:56119529-56119548_CCT6A_+	CCT6A_CGCTGGAGCAGCTATGGCGG	CCT6A	92.6462	16.4658	13.1082	0	0	0	0	0	242.969	0
chr7:56129521-56129540_CCT6A_+	CCT6A_GTGGGTGTGGACCTGAACAC	CCT6A	27.2645	6.81342	0	0	0	0	0	0	0	0
chr7:56125713-56125732_CCT6A_-	CCT6A_TATCAGGATGCCGTGCTCCG	CCT6A	135.528	1.13557	17.4776	0	0	0	0	0	0	0
chr17:33285581-33285600_CCT6B_-	CCT6B_AGCTGACCTGTACATTTCTG	CCT6B	137.911	203.267	291.657	232.815	0	0	0	27.1473	453.737	0
chr17:33266289-33266308_CCT6B_+	CCT6B_CCAACAAGGTAACAGAGCAA	CCT6B	250.674	286.164	320.605	177.257	0	0	0	188.825	184.422	0
chr17:33288385-33288404_CCT6B_-	CCT6B_GATAAAGGCCGTCAACTCCA	CCT6B	178.41	247.554	172.045	269.324	0	0	0	246.739	436.173	0
chr17:33288329-33288348_CCT6B_-	CCT6B_TCAATATATGCGCCGCCCGA	CCT6B	179.734	179.42	147.467	366.154	0	0	0	47.6586	184.422	0
chr2:73474920-73474939_CCT7_+	CCT7_AAGAAGACTTTCTCTTACGC	CCT7	94.4992	10.2201	18.5699	0	0	0	0	0	58.5467	0
chr2:73466864-73466883_CCT7_+	CCT7_GAGGCTGTAAGAACTACCCT	CCT7	7.94111	0	1.09235	0	0	0	0	0	0	0
chr2:73471840-73471859_CCT7_-	CCT7_GCCACAGCAGGCTTACCTCG	CCT7	58.4995	2.83893	19.6623	0	0	0	0	0	0	0
chr2:73470250-73470269_CCT7_-	CCT7_GTACTGCCATACCAGCTGGG	CCT7	155.91	2.27114	0	0	0	0	0	0	0	0
chr22:17073232-17073251_CCT8L2_-	CCT8L2_AAAGGAGAAACAGTGTGCAC	CCT8L2	93.1757	90.8456	79.1953	36.5096	0	0	0	226.228	163.931	0
chr22:17072026-17072045_CCT8L2_-	CCT8L2_GAAATGAGTGGAGTGCACCA	CCT8L2	125.999	200.428	167.129	279.378	0	0	0	320.942	84.8928	0
chr22:17073029-17073048_CCT8L2_-	CCT8L2_GCTCCGGGAGGCCTACGCCA	CCT8L2	85.2345	162.387	129.443	139.689	3.12825	0	0	17.4949	26.346	0
chr22:17072240-17072259_CCT8L2_+	CCT8L2_GGAAATAGGCATCAATGCCG	CCT8L2	111.97	77.2188	83.5647	13.7572	0	0	0	120.052	348.353	0
chr21:30445893-30445912_CCT8_-	CCT8_CATGGCGCTTCACGTTCCCA	CCT8	93.4404	12.4913	52.9789	89.9512	3.12825	0	0	3.01637	0	0
chr21:30435733-30435752_CCT8_-	CCT8_GCAAATGTCGTAGTAACAGG	CCT8	86.0287	6.81342	4.91557	0	0	0	0	0	0	0
chr21:30428833-30428852_CCT8_-	CCT8_GGTGGGCCCAAGCCTCCAAG	CCT8	24.3527	13.0591	20.2085	0	0	0	0	16.2884	0	0
chr21:30445862-30445881_CCT8_-	CCT8_TTTGCCCAGATGCTCAAGGA	CCT8	125.469	0	7.64645	37.0387	0	0	0	0	228.332	0
chr1:117554472-117554491_CD101_-	CD101_GAACAGCTGACCCTGATCTG	CD101	121.234	103.337	37.1399	111.645	0	0	0	14.4786	0	0
chr1:117559818-117559837_CD101_+	CD101_GAGCTGGTGGCACATCCCAC	CD101	168.087	261.749	143.644	268.266	3.12825	0	0	155.645	117.093	0
chr1:117552519-117552538_CD101_-	CD101_TAACCTTCAGCTCTAAACAG	CD101	88.411	149.895	131.628	0	0	0	0	0	193.204	0
chr1:117556071-117556090_CD101_+	CD101_TGAAGGGAAACCCTTAGAAC	CD101	26.2057	42.5839	92.8497	138.631	0	33.5217	0	11.4622	143.44	0
chr6:74475832-74475851_CD109_+	CD109_GATTGAATTCCCAATCCTGG	CD109	128.911	130.591	84.1109	97.888	0	0	0	100.747	289.806	0
chr6:74492455-74492474_CD109_+	CD109_GATTTGGCTAGACACCAACA	CD109	21.441	94.2523	104.319	14.2864	0	0	1073.77	1.80982	38.0554	0
chr6:74407146-74407165_CD109_-	CD109_TCCGGGCCTGATGATCCCTG	CD109	29.9115	53.3718	38.7784	102.121	0	0	0	23.5277	0	0
chr6:74493523-74493542_CD109_+	CD109_TGGACTAACAACTACTCCAG	CD109	42.6173	68.702	56.8022	104.238	0	0	4295.07	209.336	245.896	0
chr5:140011723-140011742_CD14_+	CD14_ATTGAGGGAGTTCAGGGCGC	CD14	102.44	88.5745	101.588	102.65	0	0	0	88.078	23.4187	0
chr5:140011990-140012009_CD14_+	CD14_GAAGGCGCGAACCTGTTCGC	CD14	33.8821	120.938	80.8339	261.917	0	0	2147.54	389.112	17.564	0
chr5:140012384-140012403_CD14_-	CD14_GAGGTGGAGATCCATGCCGG	CD14	53.7348	59.6174	103.773	42.8591	0	0	0	42.2292	0	0
chr5:140011611-140011630_CD14_-	CD14_GCAGCCTGACGAGCTGCCCG	CD14	24.6174	57.9141	21.3008	151.33	0	0	0	82.0452	11.7093	0
chr11:836822-836841_CD151_-	CD151_GCTGGTAGTAGGCGTAGGCG	CD151	106.146	85.7355	81.9262	89.9512	0	0	0	370.41	0	0
chr11:837258-837277_CD151_+	CD151_GGAGCTCAAGGAGAACCTGA	CD151	78.0875	108.447	92.3035	97.3589	0	0	0	66.3601	49.7647	0
chr11:836411-836430_CD151_-	CD151_GTTCCGACGCTCCTTGAAGG	CD151	249.615	202.699	145.282	75.1357	0	0	0	22.3211	175.64	0
chr11:837504-837523_CD151_+	CD151_TGAGTGGATCCGCTCACAGG	CD151	61.6759	76.0832	90.1188	0	0	0	0	57.311	292.734	0
chr1:145706705-145706724_CD160_+	CD160_AATTGCCAGCAGGATGGCCA	CD160	61.6759	142.514	147.467	115.349	0	0	0	191.238	120.021	0
chr1:145706688-145706707_CD160_-	CD160_ATTGTGGACATCCAGTCTGG	CD160	73.3229	160.683	158.391	73.0192	0	0	0	175.553	298.588	0
chr1:145704097-145704116_CD160_-	CD160_CAAGTCACACCGTTGCACAG	CD160	114.617	147.056	193.892	58.2037	0	0	0	56.7077	512.284	0
chr1:145699070-145699089_CD160_-	CD160_GACAGGGAACTACACAGTGA	CD160	158.028	103.337	147.467	0	0	0	0	143.579	0	0
chr12:7585207-7585226_CD163L1_-	CD163L1_GAACTTGAATACTGCTGCCG	CD163L1	109.587	138.54	198.808	186.781	0	0	0	328.784	1021.64	0
chr12:7559280-7559299_CD163L1_-	CD163L1_GGAACCGCACTTCACTTCGC	CD163L1	143.999	254.935	306.404	194.718	0	0	0	429.531	40.9827	0
chr12:7551003-7551022_CD163L1_+	CD163L1_GTCATACCAAACACATGCAA	CD163L1	216.528	337.832	265.441	195.776	0	0	0	398.161	102.457	0
chr12:7556309-7556328_CD163L1_+	CD163L1_TAGCTGCTTACAAACCACAA	CD163L1	186.087	131.726	155.114	192.072	0	0	0	166.504	38.0554	0
chr12:7653871-7653890_CD163_+	CD163_ACTGGAATTAGCCCATCCAG	CD163	23.2939	32.3637	14.7467	0	0	0	0	0	0	0
chr12:7649542-7649561_CD163_+
chr12:7655116-7655135_CD163_-	CD163_GAGTCCCTTCACCATTACTG	CD163	163.322	78.3543	80.2877	52.9125	0	0	0	191.238	193.204	0
chr12:7651754-7651773_CD163_-	CD163_TTGGAAATGAGGCTGACGCG	CD163	11.9117	31.796	36.0475	0	0	0	0	9.65238	29.2734	0
chr1:27709690-27709709_CD164L2_+	CD164L2_AGAGCGCAGTCCGCAAGGCG	CD164L2	130.234	212.352	185.153	123.286	0	0	0	167.71	11.7093	0
chr1:27708272-27708291_CD164L2_-	CD164L2_GAACCGAAGACAGTCACAAC	CD164L2	101.381	323.637	247.417	230.169	0	0	0	780.033	383.481	0
chr1:27706563-27706582_CD164L2_-	CD164L2_GCTGCACTTCCTCAAGGCCA	CD164L2	140.293	225.411	178.053	377.795	0	0	0	415.052	146.367	0
chr1:27709053-27709072_CD164L2_-	CD164L2_GGTCTGTGAGCACTGCGTGG	CD164L2	302.821	194.182	291.111	222.232	3.12825	0	0	230.451	90.7474	0
chr6:109703518-109703537_CD164_+	CD164_ACAGCACGCAGAGCACGCCC	CD164	114.352	19.8725	49.7019	49.2086	0	0	0	0	169.786	0
chr6:109690145-109690164_CD164_-	CD164_GATGCAGCCAGTTTCATTGG	CD164	305.997	116.964	246.871	255.567	0	0	1073.77	34.3866	52.6921	0
chr6:109703409-109703428_CD164_+	CD164_GGTGCCGGAGTGGTGACCAG	CD164	88.411	76.651	115.243	354.513	0	0	0	57.311	0	1273.86
chr6:109690163-109690182_CD164_+	CD164_TCAAAGGTAGACTTTCGCAC	CD164	230.027	144.785	160.029	77.7813	0	0	0	226.831	169.786	0
chr5:66479391-66479410_CD180_+	CD180_AAATCGAGGAGTTCTAGCTG	CD180	131.028	283.325	312.958	196.834	0	0	0	342.056	2.92734	0
chr5:66492383-66492402_CD180_+	CD180_AATGCACATCTGATCCCAGG	CD180	187.94	261.749	172.045	408.484	0	0	1073.77	85.6649	0	0
chr5:66479708-66479727_CD180_+	CD180_GTTCAGACCCTTCATCCCAG	CD180	111.705	239.605	243.048	69.8444	0	0	0	94.714	108.311	0
chr5:66479569-66479588_CD180_+	CD180_TCTCCAAGCAGCCAACACCA	CD180	21.9704	0	31.132	0	0	0	0	0	0	0
chr16:28943886-28943905_CD19_-	CD19_AGGCTGCCAGGCCTTCTCAG	CD19	71.7347	96.5235	86.2956	38.097	0	0	0	131.514	0	0
chr16:28948448-28948467_CD19_-	CD19_AGTCATTCACCCACTCCCGG	CD19	231.086	203.267	167.676	137.572	0	0	0	372.823	140.512	0
chr16:28944414-28944433_CD19_+	CD19_CTGAACCAGAGCCTCAGCCA	CD19	283.498	145.353	229.94	519.071	0	0	0	54.8979	76.1108	0
chr16:28944764-28944783_CD19_+	CD19_GGAAAGTATTATTGTCACCG	CD19	89.4698	80.0577	46.4248	34.3931	0	0	0	58.5176	0	0
chr1:158227207-158227226_CD1A_+	CD1A_ACAGAGCATCACAGTTCCGT	CD1A	50.5584	132.294	89.5727	141.805	0	0	0	159.868	122.948	0
chr1:158225033-158225052_CD1A_+	CD1A_GAAACTTCAGCAATGAGGAG	CD1A	100.058	116.964	143.098	79.8978	0	0	0	19.3048	184.422	0
chr1:158226020-158226039_CD1A_-	CD1A_GAAGACCCAAGATGAAACGT	CD1A	167.822	145.353	83.5647	132.281	0	0	0	177.363	23.4187	0
chr1:158226065-158226084_CD1A_-	CD1A_TGCAGGACTGACCTTGCCGC	CD1A	183.44	261.181	368.122	273.557	0	0	0	579.143	626.45	2925.3
chr1:158299675-158299694_CD1B_+	CD1B_GGACGCCCAAGAGATATCGG	CD1B	159.087	178.852	225.024	215.354	0	0	0	79.0289	641.087	6626.92
chr1:158300815-158300834_CD1B_+	CD1B_GGTCTGGATAACATGAAAGG	CD1B	221.822	127.752	122.343	119.582	0	0	0	498.304	46.8374	0
chr1:158300774-158300793_CD1B_-	CD1B_TGGGCACAAACTCAAGGCTC	CD1B	104.293	126.048	158.391	177.257	0	0	0	327.578	330.789	0
chr1:158301170-158301189_CD1B_-	CD1B_TTAGCTGTTCTCTTTCCTGG	CD1B	270.262	323.637	242.502	121.699	0	0	0	462.108	61.4741	0
chr1:158263032-158263051_CD1C_-	CD1C_CAAGGGCACTATCACTACCA	CD1C	154.057	285.028	333.167	250.805	0	0	0	317.322	219.55	0
chr1:158262423-158262442_CD1C_-	CD1C_GCAACAGCTGGCCAGACCCA	CD1C	151.146	256.639	221.747	56.0872	0	0	0	147.802	204.914	0
chr1:158262103-158262122_CD1C_-	CD1C_GGAGACCCAAGAGAAATCGG	CD1C	64.0583	137.972	74.8259	0	0	0	0	30.1637	0	0
chr1:158260984-158261003_CD1C_-	CD1C_TGAGCCCTGACCTCGTGCCC	CD1C	179.998	248.122	254.517	349.222	0	0	0	120.052	485.938	2526.56
chr1:158152005-158152024_CD1D_+	CD1D_GGACGAGGGAAACAGTGCAG	CD1D	181.851	128.887	151.837	248.689	0	0	0	103.763	608.886	0
chr1:158152657-158152676_CD1D_+	CD1D_GTTGGATACAGTGAAGCCCA	CD1D	106.676	32.9315	74.2798	0	0	0	0	79.0289	0	0
chr1:158153744-158153763_CD1D_-	CD1D_TGCCAAGGCAATCAAGCCCA	CD1D	236.116	172.607	170.953	126.461	0	0	0	442.2	169.786	0
chr1:158151453-158151472_CD1D_+	CD1D_TTATCGAAGCAGCTTCACCA	CD1D	118.587	216.894	154.567	49.7377	0	0	0	379.459	0	0
chr1:158326287-158326306_CD1E_-	CD1E_AGAAAGATGGAATATCCACC	CD1E	85.764	99.9302	62.8101	178.844	0	0	0	77.2191	0	0
chr1:158323799-158323818_CD1E_-	CD1E_GACAGCAGAGACCCTCGAAG	CD1E	196.675	101.066	95.0344	153.975	0	0	0	206.923	351.28	0
chr1:158325338-158325357_CD1E_+	CD1E_GAGTCAGAACTGAAACGGAA	CD1E	119.646	90.2778	135.451	93.1259	0	0	0	138.753	38.0554	0
chr1:158324218-158324237_CD1E_-	CD1E_GGAAGTTTGGAGCATGCGGA	CD1E	150.087	121.506	128.351	234.931	0	0	0	55.5012	90.7474	0
chr3:112564524-112564543_CD200R1L_+	CD200R1L_ACCAGACACCATGATAATGA	CD200R1L	167.293	162.387	211.916	110.587	0	0	0	139.96	588.395	0
chr3:112538700-112538719_CD200R1L_+	CD200R1L_ATGATCAGTAAGGACAACGC	CD200R1L	129.969	62.4564	92.3035	0	0	0	0	83.2518	122.948	0
chr3:112548213-112548232_CD200R1L_-	CD200R1L_GCTTCAAGTAGTTCATGCAT	CD200R1L	249.615	193.615	218.47	182.019	0	0	0	70.583	55.6194	0
chr3:112545974-112545993_CD200R1L_+	CD200R1L_GTGGCAAGAATAGATCCCTC	CD200R1L	70.1464	166.361	174.776	65.0823	0	0	0	176.156	0	0
chr3:112647729-112647748_CD200R1_+	CD200R1_ACACATTGTGGACCTCCCAG	CD200R1	101.117	147.624	227.209	0	0	0	0	204.51	61.4741	0
