## Supplementary material for "Scalable, FACS-Free Genome-Wide Phenotypic Screening": Table S3 (part 3 of 3)

### Sheet: norm_readcounts (continued)
gRNA.locus_GENE_STRAND	GENE_gRNA	GENE	T0	T12A_unsorted	T12B_unsorted	T12C_unsorted	A_CD47hi	B_CD47hi	C_CD47hi	A_CD47lo	B_CD47lo	B_CD47lo
chr3:112693673-112693692_CD200R1_+	CD200R1_CCTAGGTTAGCAGTTCTCCA	CD200R1	285.615	264.588	242.502	305.305	0	0	0	298.621	49.7647	0
chr3:112693675-112693694_CD200R1_-	CD200R1_CTTGGAGAACTGCTAACCTA	CD200R1	264.968	258.342	267.079	239.693	0	0	0	308.273	155.149	0
chr3:112649955-112649974_CD200R1_-	CD200R1_TACTCGAAAGTACTCGCAGA	CD200R1	66.1759	64.7275	51.8866	38.6261	0	0	0	19.3048	0	0
chr3:112066587-112066606_CD200_+	CD200_AAAGACCCTAAGAATCAGGT	CD200	118.852	63.5919	80.2877	42.33	0	0	0	1.20655	0	0
chr3:112066588-112066607_CD200_+	CD200_AAGACCCTAAGAATCAGGTG	CD200	183.175	142.514	101.588	318.533	0	0	0	520.022	146.367	0
chr3:112068645-112068664_CD200_+	CD200_CGTCACCGGAATCAGGACCG	CD200	209.91	236.766	223.932	211.65	0	0	0	487.445	778.672	1887.86
chr3:112068601-112068620_CD200_-	CD200_TAGGACGAGAAGAATTACCA	CD200	39.7055	71.5409	51.8866	270.912	3.12825	0	0	35.5932	0	0
chr2:71060139-71060158_CD207_-	CD207_AAGGCTGGAAGTACTTCAAG	CD207	107.205	105.04	61.1716	27.5145	0	0	0	223.815	0	0
chr2:71062844-71062863_CD207_-	CD207_ACAAACAGAACATCTCCCTC	CD207	82.8522	125.48	151.837	125.932	0	0	0	220.798	17.564	3945.1
chr2:71062714-71062733_CD207_+	CD207_GATGGACCGGACTTGGGAGG	CD207	145.587	29.5248	71.0027	162.97	0	0	0	0	11.7093	0
chr2:71061071-71061090_CD207_-	CD207_TGTGGACAACATCAGCACCC	CD207	178.145	174.31	146.375	313.771	0	0	0	384.285	87.8201	0
chr19:7808088-7808107_CD209_-	CD209_AGAGGAGAGCCCAACAACGT	CD209	287.468	212.352	246.325	189.956	0	0	1073.77	100.747	240.042	0
chr19:7812236-7812255_CD209_-	CD209_TCAGAGGAGGAACAGCTGAG	CD209	42.882	136.836	140.913	127.519	0	0	0	219.592	316.152	0
chr19:7809936-7809955_CD209_-	CD209_TGGGAATGGACATTCTTCCA	CD209	49.2349	66.4309	44.7863	45.5047	0	0	0	0	102.457	0
chr19:7811348-7811367_CD209_-	CD209_TTGGCTGGGCTCCTTGTCCA	CD209	175.763	241.309	217.378	103.179	0	0	0	237.087	178.568	0
chr18:67614210-67614229_CD226_-	CD226_AATGGGCATCTTAACACAGG	CD226	56.3819	122.642	93.942	57.1455	0	0	0	64.5503	0	0
chr18:67562940-67562959_CD226_-	CD226_GATGAGATTGACTGTAGCCG	CD226	119.911	160.683	110.327	187.839	0	0	0	192.444	20.4914	0
chr18:67563096-67563115_CD226_+	CD226_TGGAGGTGAAATTTCTGCCA	CD226	131.822	172.607	143.098	325.941	0	0	0	107.383	43.9101	0
chr18:67613982-67614001_CD226_-	CD226_TTGGCAGAAGGTGATACAGG	CD226	313.144	458.203	333.167	429.12	0	0	0	314.909	81.9654	0
chr19:35827045-35827064_CD22_+	CD22_ATTGCAGTGGCTCCTAGAGG	CD22	178.675	102.201	152.383	128.048	0	0	0	75.4092	2.92734	0
chr19:35828746-35828765_CD22_+	CD22_CAGCAACCCGGAGTACACGA	CD22	241.145	179.42	178.053	185.723	0	201.13	1073.77	47.0554	0	1810.23
chr19:35823747-35823766_CD22_+	CD22_TCAATGACAGTGGTCAGCTG	CD22	89.2051	72.6765	62.8101	109	0	0	0	30.1637	0	0
chr19:35822962-35822981_CD22_-	CD22_TTACCCAGGAGCAGGAGCCA	CD22	146.646	241.876	152.929	94.7133	3.12825	0	0	523.038	0	0
chr1:160803830-160803849_CD244_+	CD244_AAGAGGCTCACCTTCCTGGA	CD244	82.3228	189.072	127.805	119.053	0	0	1073.77	305.86	29.2734	3842.77
chr1:160808765-160808784_CD244_+	CD244_AGAAGCAGGCAAGGGTGCCA	CD244	131.028	229.953	185.699	144.98	0	0	0	434.357	114.166	0
chr1:160808297-160808316_CD244_-	CD244_TCCCTCAGAGACCAGTCCCA	CD244	188.998	304.901	158.391	166.145	0	0	0	249.755	0	0
chr1:160832462-160832481_CD244_-	CD244_TCTGTCCTGTGGAAATGCTG	CD244	267.351	356.001	322.789	380.441	0	0	1073.77	597.241	319.08	0
chr1:167404634-167404653_CD247_+	CD247_ACATTGTACAGGCCTTCCTG	CD247	155.646	252.664	171.499	289.96	0	0	1073.77	310.686	0	0
chr1:167408596-167408615_CD247_+	CD247_CTGGCCCTGCTGGTACGCGG	CD247	104.028	97.659	81.38	221.703	0	0	0	28.9571	81.9654	0
chr1:167407819-167407838_CD247_-	CD247_GTGGCCGGGACCCTGAGATG	CD247	95.0286	57.3463	56.256	164.029	0	0	0	81.442	79.0381	0
chr1:167487648-167487667_CD247_+	CD247_TAATCGGCAACTGTGCCTGC	CD247	92.9109	136.836	203.177	135.456	0	0	0	149.612	29.2734	0
chr11:66082444-66082463_CD248_-	CD248_ACAGCCAGAGGGATGACCGG	CD248	101.911	55.6429	57.8945	0	0	0	0	0	0	0
chr11:66084363-66084382_CD248_-	CD248_ACGGCGCCGCACCTTCCTGG	CD248	156.44	119.235	185.699	280.436	0	0	0	217.179	40.9827	0
chr11:66083388-66083407_CD248_+	CD248_CATCCAGCAACTCATCTCCG	CD248	222.086	258.342	305.858	223.291	0	0	0	250.962	497.647	0
chr11:66083639-66083658_CD248_-	CD248_GAGCAGCAGTGTGAGCCCGG	CD248	65.9112	29.5248	49.7019	0.529125	0	0	0	0	11.7093	0
chr9:5462893-5462912_CD274_+	CD274_GAACTGACATGTCAGGCTGA	CD274	159.881	114.693	70.4565	37.0387	0	33.5217	0	54.8979	304.443	0
chr9:5457287-5457306_CD274_+
chr9:5465569-5465588_CD274_-	CD274_TGAATGTCAGTGCTACACCA	CD274	223.145	360.544	253.425	142.335	0	0	0	200.89	67.3288	0
chr9:5457288-5457307_CD274_+	CD274_TTGAAGGACCAGCTCTCCCT	CD274	195.351	186.233	155.114	334.936	0	0	0	69.9798	125.875	0
chr15:73996222-73996241_CD276_+	CD276_CACAAGGCAATGCATCCCTG	CD276	166.499	133.997	135.451	132.81	0	0	0	142.373	0	0
chr15:73994720-73994739_CD276_+	CD276_GCTGACAGATACCAAACAGC	CD276	47.9113	9.08456	14.2005	0	0	0	0	0	0	0
chr15:73996042-73996061_CD276_-	CD276_GGTGGCATCGGTGCCCACTA	CD276	89.4698	126.616	110.327	158.208	0	0	0	12.0655	395.191	0
chr15:73996722-73996741_CD276_-	CD276_TCGCACCCAGCACCACCCGC	CD276	112.234	138.54	185.699	83.6017	0	0	0	129.101	204.914	2611.25
chr12:6554345-6554364_CD27_+	CD27_AGAGAGGCACTACTGGGCTC	CD27	24.6174	44.855	77.5568	60.8493	0	0	0	24.131	307.37	0
chr12:6554693-6554712_CD27_-	CD27_AGTGCCGACAGCTCTCACAG	CD27	124.146	182.259	131.628	266.15	0	0	0	161.677	14.6367	0
chr12:6559449-6559468_CD27_-	CD27_GACGACCGAGCGGTCAGCGA	CD27	77.0287	77.2188	68.2718	310.596	0	0	0	13.272	0	0
chr12:6559769-6559788_CD27_-	CD27_TGGGTAGAGAGAGTCCGGGC	CD27	218.38	107.879	197.169	75.1357	0	0	0	15.6851	58.5467	0
chr2:204591386-204591405_CD28_-	CD28_ATTGTCGTACGCTACAAGCA	CD28	69.617	118.667	134.905	20.6359	0	0	0	82.0452	201.986	0
chr2:204599577-204599596_CD28_-	CD28_GGGCTGGTAATGCTTGCGGG	CD28	98.4697	165.225	160.575	240.752	0	0	0	132.72	322.007	2710.05
chr2:204599606-204599625_CD28_-	CD28_TAGGCTGCGAAGTCGCGTGG	CD28	115.675	204.403	67.1795	196.305	0	0	0	203.907	32.2007	0
chr2:204591454-204591473_CD28_+	CD28_TTCCGGGCATCCCTTCACAA	CD28	109.852	359.976	228.301	97.3589	0	0	0	594.225	450.81	0
chr6:47547122-47547141_CD2AP_+	CD2AP_AGACTGGAGAAGCTGGCTGG	CD2AP	145.058	68.702	96.1267	82.5434	0	0	0	217.179	0	0
chr6:47548621-47548640_CD2AP_-	CD2AP_ATACCTGGAGCCTTAGCAGG	CD2AP	73.3229	126.048	151.29	67.7279	0	0	0	103.763	90.7474	0
chr6:47563653-47563672_CD2AP_-	CD2AP_GGTGGAGTAGGTTTCTTGGG	CD2AP	123.352	211.216	199.9	184.135	0	0	0	1095.55	591.322	0
chr6:47501446-47501465_CD2AP_-	CD2AP_TGTGGCTGAATTCCTCCAGC	CD2AP	86.0287	119.803	149.652	166.145	0	0	1073.77	240.103	403.973	0
chr16:30365971-30365990_CD2BP2_-	CD2BP2_AAAGTGACCTTCCAAGGCGT	CD2BP2	220.233	115.828	78.6492	124.873	0	0	0	97.7304	0	0
chr16:30364546-30364565_CD2BP2_-
chr16:30365286-30365305_CD2BP2_-	CD2BP2_GAAGGCCACTTTGATGCCGA	CD2BP2	25.9409	70.4053	58.4407	0	0	0	0	0	0	0
chr16:30364728-30364747_CD2BP2_-	CD2BP2_GTTCGCTGAGGAGTTGGCGG	CD2BP2	148.499	110.15	113.604	36.5096	0	0	0	80.2354	111.239	0
chr1:117311241-117311260_CD2_-	CD2_ACACGGTGTCCAGGAGGCGG	CD2	37.8526	130.591	140.367	184.135	0	0	0	42.8324	40.9827	0
chr1:117307158-117307177_CD2_-	CD2_GTGCCACAAAGACCATCAAG	CD2	184.234	212.352	146.375	217.47	0	0	1073.77	155.645	269.315	0
chr1:117311202-117311221_CD2_-	CD2_TGGGAACGATGACCAGGTGG	CD2	185.028	135.701	138.182	192.601	0	0	0	253.978	146.367	0
chr1:117311295-117311314_CD2_-	CD2_TGGTGAACTTGTGTGCCCGA	CD2	179.204	64.7275	88.4803	48.6795	0	0	0	28.3539	29.2734	0
chr17:72470739-72470758_CD300A_-	CD300A_AGGGTAGTGGATGATACAGG	CD300A	248.027	117.532	235.947	174.082	0	0	0	204.51	483.011	0
chr17:72473596-72473615_CD300A_-	CD300A_GAAGCAGCAACAATGCCAGC	CD300A	76.764	173.174	127.805	0	0	0	0	91.6976	84.8928	0
chr17:72477951-72477970_CD300A_+	CD300A_GGAGGTGGAATACAGCACTG	CD300A	64.5877	104.472	104.319	97.888	0	0	0	62.7405	67.3288	0
chr17:72469685-72469704_CD300A_+	CD300A_TCTGAGCAAATGCAGGACCG	CD300A	136.852	103.905	139.821	0	0	0	0	28.3539	0	0
chr17:72541855-72541874_CD300C_+	CD300C_ACTCACCTGGGACAAGCAGG	CD300C	138.705	215.758	167.129	100.534	0	0	0	177.966	114.166	0
chr17:72538983-72539002_CD300C_+	CD300C_ATGCGCAGGCACCTTACCCA	CD300C	223.145	259.478	263.802	70.3736	0	0	0	239.5	248.824	0
chr17:72537775-72537794_CD300C_+	CD300C_TCTGAGGTCTGTTCACCCAG	CD300C	32.0291	122.642	80.8339	244.985	0	0	0	234.07	111.239	0
chr17:72541912-72541931_CD300C_-	CD300C_TGTTACAGGAATGACTGCCA	CD300C	121.234	136.268	114.697	203.184	0	0	0	41.6259	35.128	0
chr17:72613380-72613399_CD300E_+	CD300E_CAGTGAAGGCGAGAGCCTCC	CD300E	59.2936	215.191	60.6254	0	0	0	0	123.068	0	0
chr17:72610139-72610158_CD300E_+	CD300E_GCTGGATGTGTGGTCCTCCT	CD300E	103.764	167.497	175.868	168.262	0	0	2147.54	151.422	143.44	1697.31
chr17:72521918-72521937_CD300LB_-	CD300LB_AAAGAAGAGGACCTGACCTT	CD300LB	78.3523	97.659	53.5251	85.7182	0	0	0	39.8161	76.1108	0
chr17:72522063-72522082_CD300LB_-	CD300LB_AAGATCCTCATTGAAACCAG	CD300LB	184.763	190.776	145.282	272.499	0	0	0	167.71	81.9654	0
chr17:72521919-72521938_CD300LB_-	CD300LB_GAAAGAAGAGGACCTGACCT	CD300LB	230.557	119.803	191.161	91.0094	0	0	0	112.209	222.478	0
chr17:72527574-72527593_CD300LB_-	CD300LB_GAAGGTGCAAGCCAGAGCTC	CD300LB	85.2345	95.9557	98.3114	100.534	0	33.5217	1073.77	60.3274	32.2007	0
chr17:72584897-72584916_CD300LD_-	CD300LD_AGTGTGCTTATGGCTCAGGC	CD300LD	110.911	120.938	146.921	71.4318	0	0	0	94.714	90.7474	0
chr17:72584785-72584804_CD300LD_-	CD300LD_GAAGAATCGAGTTTCCATCA	CD300LD	247.233	137.404	192.253	261.388	0	0	0	86.2682	447.883	0
chr17:72576228-72576247_CD300LD_+	CD300LD_GAAGTGGGTGCTCTTGAGCG	CD300LD	158.557	193.615	152.383	748.711	0	0	0	239.5	389.336	0
chr17:72584735-72584754_CD300LD_+	CD300LD_TTTGAGATTCTCCATGGTCA	CD300LD	317.115	232.224	246.871	176.198	0	0	0	242.516	447.883	0
chr17:72700864-72700883_CD300LF_-	CD300LF_AGTGTGTTTACAGATCAGGC	CD300LF	159.087	121.506	96.1267	40.2135	0	0	0	54.8979	0	0
chr17:72691966-72691985_CD300LF_+	CD300LF_ATAGCAGAGGTCGCCCTCCA	CD300LF	290.115	170.903	148.56	109	0	0	0	49.4685	2.92734	0
chr17:72691378-72691397_CD300LF_-	CD300LF_GCTGCAGGCTTCCTTGCCGA	CD300LF	99.7932	118.099	175.868	284.669	0	0	0	0	515.211	0
chr17:72691953-72691972_CD300LF_+	CD300LF_GGGTCAGGTCTGCATAGCAG	CD300LF	119.381	278.215	216.831	109	0	0	0	180.982	29.2734	0
chr17:41925940-41925959_CD300LG_+	CD300LG_GAGGGCCCAGAGGAAATCAG	CD300LG	131.028	46.5584	19.1161	144.451	0	0	0	45.2455	35.128	0
chr17:41932640-41932659_CD300LG_-	CD300LG_GCAGAAGGCGATCAGGCCTG	CD300LG	63.2641	34.0671	90.1188	70.9027	0	0	0	0	398.118	0
chr17:41931350-41931369_CD300LG_+	CD300LG_GCTGGACTCCACCTCAGCAG	CD300LG	141.881	65.8631	50.2481	66.1406	0	0	0	12.6688	108.311	0
chr17:41930321-41930340_CD300LG_-	CD300LG_TGCAGGCGTGTTGTAGCCAG	CD300LG	67.2347	130.591	142.552	62.9658	0	0	0	80.2354	0	0
chr2:160654629-160654648_CD302_+	CD302_ACGTAAGGGCTTACCCGCGA	CD302	57.9701	125.48	73.1874	0	0	0	0	0	196.132	0
chr2:160654638-160654657_CD302_+	CD302_CTTACCCGCGACGGCAGCAG	CD302	154.852	287.299	176.961	243.397	0	0	0	422.895	594.249	0
chr2:160654654-160654673_CD302_+	CD302_GCAGCGGCGAGGCCCAGCAA	CD302	106.146	183.395	219.562	38.6261	0	0	1073.77	104.97	90.7474	0
chr19:8368853-8368872_CD320_-	CD320_ACTGCGCAACTGCAGCCGCC	CD320	41.2938	182.827	163.306	127.519	0	0	0	137.546	5.85467	0
chr19:8367788-8367807_CD320_+	CD320_GAGAGAGGTGACACTCTCCA	CD320	47.6466	27.8215	57.3483	0	0	0	0	0	0	0
chr19:8373055-8373074_CD320_+	CD320_GGTGGAAAGCGGGCTCGCGG	CD320	72.7935	43.1517	98.8576	31.2184	0	0	0	188.825	8.78201	0
chr19:8370017-8370036_CD320_+	CD320_GTGGGCACGAGCCTGAGCTG	CD320	89.4698	115.26	93.3959	34.9222	0	0	0	30.767	0	0
chr19:51728677-51728696_CD33_+	CD33_GAAGTACAGGAGGAGACTCA	CD33	69.617	64.7275	135.451	34.9222	0	0	0	222.608	64.4014	0
chr19:51728667-51728686_CD33_+	CD33_GCTAGATCAAGAAGTACAGG	CD33	203.557	177.149	185.699	488.382	0	0	0	21.7179	161.004	0
chr19:51728558-51728577_CD33_-	CD33_TATGGGATGGAAGAAAGTGC	CD33	312.085	147.056	167.129	119.582	0	0	0	68.7732	143.44	0
chr19:51728775-51728794_CD33_+	CD33_TGGTTCATACTTCTTTCGGA	CD33	246.968	155.573	214.647	403.722	0	0	0	0	29.2734	0
chr1:208062824-208062843_CD34_+	CD34_AAGACCAGCAGTAGACACTG	CD34	125.469	156.709	107.596	93.6551	3.12825	0	0	170.727	114.166	0
chr1:208073168-208073187_CD34_-	CD34_GAGGCCACAACAAACATCAC	CD34	110.646	231.656	211.916	228.053	0	0	0	293.794	158.076	0
chr1:208084412-208084431_CD34_-	CD34_GGAAGGATGCTGGTCCGCAG	CD34	89.7345	142.514	154.021	76.1939	0	0	0	101.953	240.042	0
chr1:208072444-208072463_CD34_+	CD34_TGGAGTTGAAACGTTGGCTG	CD34	232.41	404.831	234.309	432.295	0	0	0	379.459	1015.79	0
chr7:80276057-80276076_CD36_+	CD36_ATGGGCTGTGACCGGAACTG	CD36	182.381	163.522	68.818	225.407	0	0	0	395.144	35.128	0
chr7:80300363-80300382_CD36_-	CD36_GGAGAGGCAAAGGCCTTGGA	CD36	74.3817	61.8886	28.9473	43.9173	0	0	0	121.861	14.6367	0
chr7:80290470-80290489_CD36_-	CD36_TCTGTTCCAACTGATAGTGA	CD36	173.116	108.447	128.897	279.378	0	0	0	243.119	301.516	0
chr7:80301246-80301265_CD36_-	CD36_TGAGGAAGTGAAATGTACAC	CD36	91.5874	47.1262	45.3325	60.8493	0	0	0	60.3274	2.92734	0
chr19:49838976-49838995_CD37_-	CD37_AGCAGAAGATCAGGCTGCCG	CD37	56.9113	50.5329	85.2033	77.2522	0	0	0	97.1271	20.4914	0
chr19:49840447-49840466_CD37_-	CD37_AGTGGAGATGAGGATTCCCA	CD37	48.9702	43.1517	39.3246	35.9805	0	0	0	0	105.384	0
chr19:49840209-49840228_CD37_+	CD37_CATCTCAGGAATCTTCACCA	CD37	210.175	220.301	175.868	215.354	0	0	0	99.5402	43.9101	3.52871
chr19:49838788-49838807_CD37_+	CD37_CTAGGTGAAGATGTCAGCCC	CD37	285.88	184.53	288.38	257.155	0	0	1073.77	54.8979	576.685	0
chr4:15835922-15835941_CD38_-	CD38_ACTACTTGGTACTTACCCTG	CD38	305.203	212.919	222.293	83.6017	0	0	0	86.8714	535.703	0
chr4:15780142-15780161_CD38_-	CD38_CCACCGCGAGCACCACGACG	CD38	209.645	382.687	336.444	137.572	0	0	0	164.09	181.495	1213.88
chr4:15826554-15826573_CD38_+	CD38_CCAGCGGGACATGTTCACCC	CD38	179.998	176.013	235.401	377.795	0	0	0	204.51	87.8201	0
chr4:15850196-15850215_CD38_-	CD38_GATGTGCAAGATGAATCCTC	CD38	38.382	127.752	114.697	116.407	0	0	0	16.8917	0	0
chr11:118210566-118210585_CD3D_+	CD3D_AGTGACAATGATGCCAGCCA	CD3D	134.205	170.903	262.71	220.645	3.12825	0	0	180.982	105.384	0
chr11:118211222-118211241_CD3D_-	CD3D_CACATGGGTAGAGGGAACGG	CD3D	156.705	35.2027	59.533	28.0436	0	0	1073.77	157.454	32.2007	0
chr11:118211185-118211204_CD3D_-	CD3D_GACATTACAAGACTGGACCT	CD3D	110.911	236.766	158.391	140.747	0	0	0	111.606	447.883	0
chr11:118209918-118209937_CD3D_+	CD3D_GAGCATCATCTCGATCTCGG	CD3D	55.0583	89.1423	61.1716	79.8978	0	0	0	29.5604	0	0
chr19:45910436-45910455_CD3EAP_+	CD3EAP_CGGGTCCAGATACGGAGCTG	CD3EAP	108.793	15.3302	16.3852	0	0	0	1073.77	0	0	0
chr19:45910413-45910432_CD3EAP_-	CD3EAP_GCGCCTCCAAGGAGAAACGA	CD3EAP	77.5581	49.9651	8.19262	0	0	0	0	83.8551	0	0
chr19:45909974-45909993_CD3EAP_-	CD3EAP_TCAACCCGCACCCTCACCGC	CD3EAP	181.057	44.2872	115.789	40.2135	0	0	0	0	433.246	0
chr19:45910424-45910443_CD3EAP_-	CD3EAP_TGGACCCGTCAGCGCCTCCA	CD3EAP	174.704	143.082	127.259	73.0192	0	0	0	152.628	134.658	0
chr11:118183360-118183379_CD3E_-	CD3E_AGGGCATGTCAATATTACTG	CD3E	126.528	216.894	192.253	225.936	0	0	0	158.661	128.803	0
chr11:118184522-118184541_CD3E_+	CD3E_GAGCAAGAATAGAAAGGCCA	CD3E	120.97	162.954	131.628	174.611	0	0	0	465.727	20.4914	0
chr11:118186218-118186237_CD3E_-	CD3E_GGCCAGAATACAGGTCCCGC	CD3E	93.1757	78.3543	95.5806	115.878	0	0	0	0	117.093	0
chr11:118183463-118183482_CD3E_+	CD3E_TGAGGATCACCTGTCACTGA	CD3E	237.704	207.242	326.612	442.877	0	0	0	12.0655	330.789	0
chr11:118215127-118215146_CD3G_+	CD3G_ACAGAGACTGACATGGAACA	CD3G	123.087	195.318	190.069	101.592	0	0	0	79.6322	0	3.52871
chr11:118220594-118220613_CD3G_+	CD3G_GAATCTGGGAAGTAATGCCA	CD3G	154.852	155.005	103.227	16.932	0	0	0	44.6423	11.7093	0
chr11:118221377-118221396_CD3G_+	CD3G_GATGGAGTTCGCCAGTCGAG	CD3G	92.6462	121.506	114.151	0	0	0	0	135.133	8.78201	0
chr11:118220605-118220624_CD3G_+	CD3G_GTAATGCCAAGGACCCTCGA	CD3G	109.587	194.182	277.457	0	0	0	0	214.766	190.277	0
chrX:135741535-135741554_CD40LG_-	CD40LG_AGGACGTGAAGCCAGTGCCA	CD40LG	209.116	378.145	336.99	459.809	0	0	0	247.342	201.986	0
chrX:135730451-135730470_CD40LG_-	CD40LG_CATGCTGATGGGCAGTCCAG	CD40LG	158.557	150.463	156.752	143.393	0	0	0	517.609	172.713	0
chrX:135741515-135741534_CD40LG_+	CD40LG_GATCCAAGCCAAGTGAGCCA	CD40LG	69.3523	183.962	210.823	281.494	0	0	0	101.35	40.9827	0
chrX:135741381-135741400_CD40LG_-	CD40LG_GATTCTCTCGAATCTACCGG	CD40LG	89.2051	162.387	123.982	343.931	0	0	0	179.776	497.647	0
chr20:44756782-44756801_CD40_-	CD40_AGGGCTCTCAGCCGATCCTG	CD40	124.146	86.8711	98.8576	5.82037	0	0	0	5.42946	187.35	1594.98
chr20:44751851-44751870_CD40_-	CD40_GAGTGCTTATACCTTGTCCA	CD40	261.527	339.535	255.064	265.091	0	0	1073.77	317.322	14.6367	0
chr20:44755276-44755295_CD40_+	CD40_TAGCTGTGAGACCAAAGACC	CD40	136.322	57.3463	70.4565	120.64	0	0	0	16.2884	114.166	0
chr20:44751253-44751272_CD40_-	CD40_TCTGCTGGACCCGAAGCCCT	CD40	95.0286	173.742	243.594	361.392	0	0	0	177.966	213.696	0
chr11:35232919-35232938_CD44_-	CD44_AAAGGACCCAGTCTTAGCTG	CD44	155.646	105.04	107.05	74.0774	0	0	0	395.748	143.44	3736.9
chr11:35198250-35198269_CD44_+	CD44_ATGGAGAAAGCTCTGAGCAT	CD44	97.9403	93.1167	95.0344	59.262	0	0	0	71.7896	67.3288	0
chr11:35211498-35211517_CD44_+	CD44_GAAAGGAGCAGCACTTCAGG	CD44	184.763	70.4053	133.813	203.713	0	0	0	13.8753	169.786	0
chr11:35208384-35208403_CD44_-	CD44_GATGTACAATCTTCTTCAGG	CD44	160.41	135.133	156.752	78.3104	0	0	0	177.966	105.384	0
chr1:207925575-207925594_CD46_-	CD46_AAGGAAAGGGACACTCGCGG	CD46	158.293	267.427	217.924	324.882	0	0	0	147.199	336.644	0
chr1:207934782-207934801_CD46_-	CD46_GAAACACTACCTTTACACTC	CD46	107.47	139.675	99.4038	12.699	0	0	0	21.7179	327.862	0
chr1:207940357-207940376_CD46_-	CD46_GGAAATCGACATTTGACCAC	CD46	92.6462	189.64	219.562	168.791	0	0	0	106.779	269.315	0
chr1:207933027-207933046_CD46_+	CD46_GGATCAGTAGCAATTTGGAG	CD46	205.41	218.597	265.441	174.082	0	0	0	314.306	61.4741	0
chr3:107809727-107809746_CD47_+	CD47_AGCAACAGCGCCGCTACCAG	CD47	141.881	285.028	199.9	139.16	3.12825	0	0	8046.47	5515.1	2657.12
chr3:107770788-107770807_CD47_-	CD47_GAAGACTATACAACCTCCTA	CD47	106.146	114.125	95.0344	37.5678	0	33.5217	0	95.3173	2.92734	0
chr3:107777211-107777230_CD47_-	CD47_GATAGCCTATATCCTCGCTG	CD47	106.676	92.549	145.282	244.456	0	0	0	1911.77	3079.56	1887.86
chr3:107779681-107779700_CD47_-	CD47_GCACTTAAATATAGATCCGG	CD47	93.4404	56.7785	67.7257	122.757	0	0	4295.07	2656.82	1331.94	0
chr1:160681524-160681543_CD48_+	CD48_CAGACACGAATCCCAACCTC	CD48	143.999	152.734	169.314	146.038	0	0	0	110.399	84.8928	2964.12
chr1:160650975-160650994_CD48_+	CD48_CCAGGGATCCTTCTTACCCA	CD48	159.616	294.68	246.871	78.3104	0	0	0	91.0944	310.298	0
chr1:160681543-160681562_CD48_-	CD48_GAAGGAAGCATGTGCTCCAG	CD48	41.2938	64.1597	39.8708	76.7231	0	0	0	82.6485	0	0
chr1:160651074-160651093_CD48_+	CD48_GTAATTATGTGGCATAAGGG	CD48	130.234	144.217	150.198	171.965	0	0	0	210.543	87.8201	0
chr12:6923959-6923978_CD4_+	CD4_GCAGAGCCTGACCCTGACCT	CD4	180.263	108.447	212.462	273.557	0	0	0	7.23929	278.097	0
chr12:6909293-6909312_CD4_+	CD4_GGCAAGGCCACAATGAACCG	CD4	64.8524	119.803	91.2112	168.262	0	0	0	74.2027	0	0
chr12:6925354-6925373_CD4_-	CD4_GGTGATCCAAGACTTGGAGG	CD4	45.529	45.4228	20.7546	29.1019	0	0	0	261.821	0	0
chr12:6926411-6926430_CD4_+	CD4_GGTGTGGGTGCTGAACCCTG	CD4	73.8523	32.9315	27.3087	0	0	0	1073.77	41.6259	87.8201	0
chr1:26646775-26646794_CD52_-	CD52_CTCAACTGAAGCAGAAGAGG	CD52	129.969	122.074	98.8576	0	0	0	0	243.723	251.751	0
chr1:26646762-26646781_CD52_-	CD52_GAAGAGGTGGATTATGGCAT	CD52	150.087	97.0912	115.243	85.1891	0	0	0	51.8816	281.024	0
chr1:26646768-26646787_CD52_-	CD52_GAAGCAGAAGAGGTGGATTA	CD52	156.175	164.09	223.385	136.514	0	0	0	39.2128	38.0554	0
chr1:111435052-111435071_CD53_-	CD53_AAACACATTGCCCAGCGTGA	CD53	48.9702	74.3798	69.3642	41.8008	0	0	0	79.0289	149.294	0
chr1:111439296-111439315_CD53_+	CD53_GGCACGAGTGATTGGACCAG	CD53	97.6756	106.744	115.789	76.7231	0	0	0	59.1208	0	0
chr1:111436992-111437011_CD53_-	CD53_TACAAAGAGCAGGATGGCCA	CD53	117.264	223.707	184.061	194.189	0	0	0	281.126	0	3468.72
chr1:111437623-111437642_CD53_-	CD53_TATTGTCTGAGTGGTAACGG	CD53	139.234	160.115	164.945	81.4852	0	0	0	268.457	143.44	0
chr1:207504467-207504486_CD55_+	CD55_GCACCACCACAAATTGACAA	CD55	277.409	338.4	323.882	515.896	0	0	0	107.986	269.315	2974.7
chr1:207499002-207499021_CD55_+	CD55_GGTCAGATTGATGTACCAGG	CD55	162.528	147.056	105.412	35.4513	0	0	0	250.962	0	0
chr1:207497978-207497997_CD55_-	CD55_TATTCCACAACAGTACCGAC	CD55	181.851	194.75	226.116	255.038	0	0	0	146.596	128.803	0
chr1:207500135-207500154_CD55_+	CD55_TTTCAGGCAGCTCTGTCCAG	CD55	140.293	232.792	129.443	242.339	0	0	0	118.242	14.6367	0
chr1:117078773-117078792_CD58_+	CD58_AATGCTCTGGTATCATGCAT	CD58	126.528	27.2537	49.7019	0	0	0	0	29.5604	5.85467	0
chr1:117078589-117078608_CD58_-	CD58_ACAACCTGTATCCCAAGCAG	CD58	24.6174	26.1181	49.1557	148.155	0	0	0	0	0	0
chr1:117078820-117078839_CD58_+	CD58_GCACAAGTTAGTGTGGGAGA	CD58	163.852	207.242	164.945	142.335	3.12825	0	0	668.427	52.6921	0
chr1:117113574-117113593_CD58_-	CD58_TGGTTGCTGGGAGCGACGCG	CD58	29.6468	26.6859	44.2402	0	0	0	0	0	2.92734	0
chr11:33731788-33731807_CD59_-	CD59_AACGTACTACTGCTGCAAGA	CD59	125.469	169.768	125.074	37.5678	0	0	0	173.743	0	0
chr11:33743981-33744000_CD59_-	CD59_ACAATCACAATGGGAATCCA	CD59	276.086	246.986	173.684	142.335	0	33.5217	0	0	0	0
chr11:33743978-33743997_CD59_-	CD59_ATCACAATGGGAATCCAAGG	CD59	119.381	141.378	173.684	144.98	0	0	2147.54	159.868	1308.52	4216.81
chr11:33743977-33743996_CD59_-	CD59_TCACAATGGGAATCCAAGGA	CD59	71.9994	102.769	100.496	121.699	0	0	0	236.483	658.651	0
chr1:157804441-157804460_CD5L_-	CD5L_AAGTGAAGCACCAGAACCAG	CD5L	157.234	181.691	99.4038	141.276	0	0	0	60.3274	61.4741	0
chr1:157805889-157805908_CD5L_+	CD5L_CCACCCGCCCTTCACAGCGG	CD5L	82.3228	133.429	77.5568	73.5483	0	0	0	47.0554	35.128	0
chr1:157805886-157805905_CD5L_+	CD5L_CCTCCACCCGCCCTTCACAG	CD5L	223.675	147.056	228.847	217.999	0	0	1073.77	247.342	591.322	5137.8
chr1:157802991-157803010_CD5L_+	CD5L_TGACAGCCACATCTTCCTGG	CD5L	409.232	174.31	122.889	66.1406	0	0	0	237.087	67.3288	0
chr11:60870020-60870039_CD5_+	CD5_AAGGCCAGAAACCATGCCCA	CD5	140.028	135.133	127.805	246.572	0	0	0	94.1107	131.73	0
chr11:60885724-60885743_CD5_+	CD5_ATGGTTTGCAGCCAGAGCTG	CD5	96.6168	78.3543	160.575	67.1988	0	0	0	0	714.27	0
chr11:60886757-60886776_CD5_-	CD5_GCTGTAGAACTCCACCACGC	CD5	144.263	110.718	168.222	101.063	0	0	0	0	149.294	0
chr11:60886422-60886441_CD5_-	CD5_TCTGGAGTTGTGGTGGGCGG	CD5	124.94	156.141	142.552	2.64562	0	0	0	160.471	509.357	0
chr12:56119907-56119926_CD63_-	CD63_CGAGAAGGCGATCCATAAGG	CD63	172.057	93.6845	81.9262	0	0	0	0	305.257	120.021	0
chr12:56121012-56121031_CD63_-	CD63_GCCAGTGGTCATCATCGCAG	CD63	153.528	162.954	98.8576	126.99	0	0	0	103.16	0	0
chr12:56120680-56120699_CD63_+	CD63_TCTAAACACATAGCCAGCAA	CD63	217.322	188.505	273.634	101.592	0	0	0	57.311	178.568	0
chr12:56121055-56121074_CD63_-	CD63_TGAGTCAGACCATAATCCAG	CD63	377.997	170.903	289.473	70.9027	0	0	0	174.346	204.914	0
chr17:7484049-7484068_CD68_+	CD68_CTACCTGAGCTACATGGCGG	CD68	192.439	167.497	132.72	160.854	0	0	0	138.753	120.021	0
chr17:7482979-7482998_CD68_+	CD68_GGTGAGGCGGTTCAGCCATG	CD68	125.205	61.3208	133.267	94.7133	0	0	0	34.3866	0	0
chr17:7484826-7484845_CD68_-	CD68_GGTTTGAAGCAAATGCTCAG	CD68	192.175	98.7946	96.6729	0	0	0	1073.77	80.8387	38.0554	0
chr17:7483514-7483533_CD68_-	CD68_GTTGGGCTAGGACTCGGAGA	CD68	101.911	38.0416	42.6016	0	0	0	0	0	0	0
chr12:9907766-9907785_CD69_-	CD69_AGGACTGGGTTGGCTACCAG	CD69	73.8523	127.184	125.62	66.6697	0	0	0	241.31	0	0
chr12:9907794-9907813_CD69_+	CD69_GAAGAAACATGGCTGTCTGA	CD69	61.9406	72.6765	62.2639	111.116	0	0	1073.77	47.6586	0	0
chr12:9908892-9908911_CD69_-	CD69_GCTCTCATTGCCTTATCAGG	CD69	145.587	107.879	136.544	262.446	0	0	0	0	0	0
chr12:9907246-9907265_CD69_-	CD69_GGTAGAGAGGAACACTGGGT	CD69	95.558	68.702	69.9104	0	0	0	0	16.8917	2.92734	0
chr11:60775334-60775353_CD6_+	CD6_GAGCACGCGTGCCGCAGCGA	CD6	83.911	97.659	121.251	0	0	0	0	14.4786	234.187	0
chr11:60780961-60780980_CD6_-	CD6_GAGGAGAATTCCCAGAACGA	CD6	38.9114	61.8886	109.781	0	0	0	0	4.82619	105.384	0
chr11:60776211-60776230_CD6_+	CD6_GGACCAGGTGAACTGCTCGG	CD6	83.911	130.591	90.665	0	0	0	0	31.9735	108.311	0
chr11:60777093-60777112_CD6_+	CD6_GGTGGAGGTACACTTCCGAG	CD6	86.0287	43.1517	63.9024	167.732	0	0	0	144.182	354.208	0
chr19:6586211-6586230_CD70_+	CD70_AGAGCAGATTCCCACGGCCA	CD70	285.615	225.411	296.027	375.678	0	0	0	250.359	196.132	0
chr19:6590938-6590957_CD70_+	CD70_ATGGGACCAAAGCAGCCCGC	CD70	198.263	217.462	240.863	136.514	0	0	0	44.039	588.395	0
chr19:6590878-6590897_CD70_+
chr19:6586205-6586224_CD70_+	CD70_GGCGGGAGAGCAGATTCCCA	CD70	62.47	48.8295	50.2481	20.1067	0	33.5217	0	16.8917	0	0
chr9:35618280-35618299_CD72_+	CD72_ATAGGTGATGGCCTCAGCCA	CD72	192.175	62.4564	117.974	181.49	0	0	0	0	35.128	0
chr9:35616608-35616627_CD72_-	CD72_GGAGTGACCGCCATCTGCCT	CD72	222.88	299.791	328.797	198.951	0	0	1073.77	266.044	927.966	0
chr9:35618027-35618046_CD72_+	CD72_TACAGAAGAAGCCAAGCTTG	CD72	109.852	97.659	110.327	39.6843	0	0	0	217.782	76.1108	0
chr9:35617186-35617205_CD72_-	CD72_TGACGTCACCAGCTGTCGGG	CD72	171.528	215.758	215.739	203.713	0	0	1073.77	96.5238	43.9101	0
chr5:149785848-149785867_CD74_-	CD74_CAAGTATGGCAACATGACAG	CD74	148.234	70.9731	134.359	0	0	0	0	18.0982	0	0
chr5:149786468-149786487_CD74_+	CD74_CAGCGCCTGCATCAGCAGCG	CD74	121.764	112.421	93.942	0.529125	0	0	0	65.1536	73.1834	0
chr5:149786830-149786849_CD74_+	CD74_GAGGAGCAGAGTCACCAGGA	CD74	136.322	67.5664	36.5937	0.529125	0	0	0	0	0	0
chr5:149792234-149792253_CD74_+	CD74_TGTTGGAGATAAGGTCGCGC	CD74	162.528	256.071	174.776	149.742	3.12825	0	0	351.709	0	0
chr19:42383159-42383178_CD79A_+	CD79A_ACAACGCCAACGTCACCTGG	CD79A	312.615	299.791	214.1	125.932	0	0	0	214.162	55.6194	3.52871
chr19:42383648-42383667_CD79A_+	CD79A_GAACCGAATCATCACAGCCG	CD79A	122.822	123.209	127.259	45.5047	0	0	0	91.0944	102.457	0
chr19:42384754-42384773_CD79A_+	CD79A_GAAGCTCGGGTTGGATGCCG	CD79A	82.5875	71.5409	117.428	113.233	0	0	0	142.373	105.384	0
chr19:42385000-42385019_CD79A_+	CD79A_GATGTGGGCAGCCTCAACAT	CD79A	133.146	109.015	107.596	100.005	0	0	0	65.1536	58.5467	0
chr17:62008719-62008738_CD79B_-	CD79B_AGTACCAGCAGCCAGATCGG	CD79B	123.617	146.489	198.261	314.829	0	0	1073.77	370.41	623.523	0
chr17:62007203-62007222_CD79B_-	CD79B_CAGAGGAACACGCTGAAGGA	CD79B	224.998	193.615	301.488	247.63	0	0	0	94.1107	102.457	0
chr17:62007473-62007492_CD79B_-	CD79B_GAAGTGCAACAACACCTCGG	CD79B	182.381	186.233	205.362	228.582	0	0	0	0	143.44	3.52871
chr17:62009567-62009586_CD79B_+	CD79B_GCAGCAACGCCACCATCCAG	CD79B	118.322	139.675	211.37	295.781	0	0	0	145.992	313.225	0
chr17:80274686-80274705_CD7_-	CD7_ACTACGGACAGACGGTTCCG	CD7	134.205	133.429	174.23	112.704	0	0	0	181.585	23.4187	0
chr17:80274116-80274135_CD7_+	CD7_GAGGAAGGAGATCACCGCCA	CD7	213.086	64.1597	36.5937	53.9707	0	0	0	156.851	178.568	0
chr17:80274571-80274590_CD7_+	CD7_GTAGACATTGACCTCCGTGA	CD7	269.204	102.201	113.604	62.9658	0	0	0	194.254	158.076	0
chr17:80273271-80273290_CD7_-	CD7_GTGGCGGGATAAGAATTCGG	CD7	141.352	173.174	166.583	250.805	0	0	0	48.8652	181.495	0
chr3:119276561-119276580_CD80_-	CD80_AAGCCATGGGCCACACACGG	CD80	125.469	207.809	145.282	207.946	0	0	0	126.084	234.187	0
chr3:119248730-119248749_CD80_+	CD80_ATTAAGGTAATGGCCCAGGA	CD80	77.2934	173.742	71.0027	26.9854	0	0	0	537.517	0	0
chr3:119263499-119263518_CD80_+	CD80_GAGCCAGGATCACAATGGAG	CD80	75.4405	144.217	88.4803	0	0	0	0	171.33	0	0
chr3:119263494-119263513_CD80_+	CD80_GCGCAGAGCCAGGATCACAA	CD80	168.616	151.031	126.166	69.3153	0	0	0	38.0063	90.7474	0
chr11:2415326-2415345_CD81_+	CD81_CATCTACATCCTCATCGCTG	CD81	297.527	231.089	160.029	131.223	0	33.5217	0	44.039	2.92734	0
chr11:2416233-2416252_CD81_-	CD81_GATGCCGGCGGCCACCTCAC	CD81	132.616	258.91	197.169	185.194	17590.1	0	0	67.5667	32.2007	0
chr11:2411662-2411681_CD81_-	CD81_GGAGCCACAGGGCCACACCC	CD81	68.5582	40.8805	33.3167	0	0	0	0	0	0	0
chr11:2398781-2398800_CD81_-	CD81_GGTGCAGCCCTCCACTCCCA	CD81	136.058	166.361	208.093	423.3	0	0	0	114.019	254.678	0
chr11:44639888-44639907_CD82_-	CD82_ACACAGGCCAGTCCTCAGGG	CD82	145.587	95.9557	117.974	135.456	0	0	0	60.9307	43.9101	0
chr11:44636863-44636882_CD82_+	CD82_AGACTACAACAGCAGTCGCG	CD82	53.4701	63.5919	68.2718	71.4318	0	0	0	177.363	81.9654	0
chr11:44621713-44621732_CD82_-	CD82_AGCCCAGGATCACTGCGCCC	CD82	84.1757	180.556	270.356	274.616	0	0	0	164.694	269.315	0
chr11:44626951-44626970_CD82_-	CD82_GTTGAAGTAGAAGAGGGCCC	CD82	59.2936	89.71	49.7019	228.582	0	0	0	142.976	40.9827	0
chr6:14118044-14118063_CD83_-	CD83_AAGCTGGAGGCCGCGCGACA	CD83	56.6466	150.463	196.077	298.426	0	0	0	246.136	29.2734	84.6891
chr6:14118207-14118226_CD83_-	CD83_GAGCAAGCCACCTTCACCTC	CD83	154.322	101.066	113.058	174.082	0	0	0	0	0	0
chr6:14131934-14131953_CD83_+	CD83_GATGGGCAGAGAAACCTAAG	CD83	89.7345	31.2282	33.3167	41.2717	0	0	0	0	0	0
chr6:14131939-14131958_CD83_+	CD83_GCAGAGAAACCTAAGTGGCA	CD83	186.881	99.3624	124.528	104.238	0	0	0	40.4194	35.128	0
chr1:160549194-160549213_CD84_+	CD84_AAAGGAGCAAGATCCATAGG	CD84	308.115	137.404	82.4724	142.335	0	0	0	133.927	327.862	0
chr1:160549210-160549229_CD84_-	CD84_AGATGGCTCAGCACCACCTA	CD84	214.939	225.978	175.868	93.1259	0	0	0	278.713	52.6921	0
chr1:160535271-160535290_CD84_-	CD84_GATCTGAGGATGGAAGACGC	CD84	71.2053	141.378	108.143	0	0	0	0	56.7077	0	0
chr1:160535319-160535338_CD84_-	CD84_TATGAACGGATACATGCCTT	CD84	105.352	281.621	217.924	333.348	0	0	0	779.43	32.2007	0
chr3:121825246-121825265_CD86_-	CD86_GAATGAAACAGACAAGCTGA	CD86	115.146	186.233	71.0027	214.295	0	0	0	162.884	96.6021	0
chr3:121828150-121828169_CD86_-	CD86_GGAAGTACAGCTGTAATCCA	CD86	73.3229	49.3973	58.4407	38.6261	0	0	0	50.0717	219.55	0
chr3:121822647-121822666_CD86_-	CD86_GTGGATGCGAATCATTCCTG	CD86	98.205	107.311	81.9262	12.699	0	0	0	7.84256	0	0
chr3:121836887-121836906_CD86_+	CD86_TCTTTCAGGAACCAACACAA	CD86	202.234	194.182	226.116	255.567	0	0	0	258.201	526.921	0
chr2:87017610-87017629_CD8A_-	CD8A_AAACAAGCCCAAGGCGGCCG	CD8A	37.5879	73.8121	143.098	0	0	0	0	34.3866	0	0
chr2:87017915-87017934_CD8A_-	CD8A_GACCGCCTTGCTCCTGCCGC	CD8A	125.734	209.513	164.945	215.883	0	0	0	231.657	125.875	0
chr2:87017900-87017919_CD8A_+	CD8A_GGAGCAGCAAGGCCAGCGGC	CD8A	115.94	105.608	77.0106	250.276	0	0	0	97.7304	0	0
chr2:87016548-87016567_CD8A_-	CD8A_GGTGTCGTCAGTGCACACGA	CD8A	15.3528	45.4228	20.2085	75.1357	0	0	0	123.671	0	0
chr2:87073811-87073830_CD8B_+	CD8B_CAGGTGGATGGCCACTCCCA	CD8B	83.911	9.08456	18.5699	56.6163	0	0	0	0	0	0
chr2:87080160-87080179_CD8B_+	CD8B_CTTGAGGGTGGACTTCTTGG	CD8B	146.381	100.498	81.38	7.40774	0	0	0	6.03274	40.9827	0
chr2:87072058-87072077_CD8B_+	CD8B_GAAGCCGGGCTCTCCTCCGC	CD8B	68.8229	70.9731	102.681	48.1503	0	0	0	11.4622	257.606	0
chr2:87085513-87085532_CD8B_+	CD8B_GCTGGAGGACTGAGTTGCCA	CD8B	110.381	90.2778	105.412	0	0	0	0	0	90.7474	0
chr20:23066660-23066679_CD93_-	CD93_AACCACTGCAACCAGAACGG	CD93	224.469	210.08	197.715	154.504	0	0	0	83.8551	76.1108	0
chr20:23065575-23065594_CD93_-	CD93_GGAGGGCTACGTCCTGGCCG	CD93	30.4409	54.5074	89.0265	0	0	0	0	86.2682	96.6021	0
chr20:23066156-23066175_CD93_-	CD93_TCTGCGGCCAATGTAGCCTG	CD93	128.381	266.859	196.623	274.616	0	0	0	675.063	322.007	0
chr20:23065497-23065516_CD93_+	CD93_TGAAGCACAAGCTGTCGCAG	CD93	208.586	80.6255	123.435	0	0	0	0	0	14.6367	0
chr3:111264084-111264103_CD96_-	CD96_AAAGTCACAAGTGACTCACA	CD96	90.2639	44.2872	54.0713	138.631	0	0	0	16.2884	43.9101	0
chr3:111298053-111298072_CD96_+	CD96_GAGGAGCTCCACCACAGTCA	CD96	177.881	136.836	223.385	167.203	0	0	0	137.546	690.852	0
chr3:111325573-111325592_CD96_-	CD96_GATTCTGTAACACTCAGTGG	CD96	141.616	137.404	66.0871	37.0387	0	0	0	207.526	0	0
chr3:111286473-111286492_CD96_+	CD96_GTTCACCTATGCATGGTCGG	CD96	123.617	177.149	200.446	241.81	0	0	0	391.525	0	0
chr19:14512366-14512385_CD97_-	CD97_AAGGCCTCACCTGTGTTCGA	CD97	114.087	188.505	183.515	331.761	0	0	0	115.829	122.948	0
chr19:14512529-14512548_CD97_+	CD97_CATGAAGCTGAATTGGGCTG	CD97	186.881	101.634	97.7653	183.606	0	0	0	70.583	23.4187	0
chr19:14508918-14508937_CD97_+	CD97_CTCCAAGACAAGCTCAGCCG	CD97	284.292	266.859	353.921	44.4465	0	0	0	217.782	272.242	0
chr19:14513415-14513434_CD97_-	CD97_GGAGAGGATGCCCGCCACGG	CD97	158.557	183.395	136.544	182.019	0	0	4295.07	205.716	102.457	924.522
chrX:149944737-149944756_CD99L2_-	CD99L2_AGAGCCTGGCACCATTGCCG	CD99L2	206.733	237.334	295.481	68.7862	0	0	0	32.5768	20.4914	0
chrX:149962172-149962191_CD99L2_-	CD99L2_GGAGAATACAAACCTGACAA	CD99L2	204.881	210.08	196.077	343.931	0	0	0	196.064	117.093	0
chrX:149945905-149945924_CD99L2_+	CD99L2_TCAGAAACCCACCAGATCCA	CD99L2	218.38	509.871	471.349	471.45	0	0	0	1031.6	948.457	0
chrX:149938819-149938838_CD99L2_-
chr12:6345414-6345433_CD9_+	CD9_AGTGGGCATCGGCATTGCCG	CD9	50.2937	117.532	176.414	254.509	0	0	0	103.763	58.5467	0
chr12:6342609-6342628_CD9_-	CD9_GATGGCCGCAGCTATTTCAA	CD9	115.675	150.463	150.744	298.955	0	0	0	358.948	73.1834	0
chr12:6334612-6334631_CD9_-	CD9_GGAGCCATAGTCCAATGGCA	CD9	93.4404	43.7194	46.971	0	0	0	0	132.72	0	0
chr12:6344463-6344482_CD9_-	CD9_TGGCTTTCAGCGTTTCCCGC	CD9	181.057	219.165	307.496	83.6017	0	0	0	293.794	570.831	0
chr13:49854699-49854718_CDADC1_-	CDADC1_AAGGTACACACTCATCACAT	CDADC1	198.792	134.565	225.57	176.728	0	0	0	79.0289	102.457	0
chr13:49822198-49822217_CDADC1_+	CDADC1_AATCTGGAGAGCGCGAGGGC	CDADC1	234.263	137.972	162.76	195.776	0	0	0	89.8878	17.564	0
chr13:49829984-49830003_CDADC1_+	CDADC1_GAGGGAAAGCATGGACCCTT	CDADC1	48.7055	59.0496	96.1267	86.7764	0	0	0	287.158	131.73	0
chr13:49841778-49841797_CDADC1_-	CDADC1_TGCACCATATAACACACCAA	CDADC1	168.087	224.843	101.042	105.825	0	0	0	274.49	87.8201	0
chr15:43027712-43027731_CDAN1_+	CDAN1_AATGCACGAGGAGTAAACAA	CDAN1	101.646	0	9.83114	0	0	0	0	0	0	0
chr15:43028915-43028934_CDAN1_+	CDAN1_ACGGTACGAATTCTTTCCGC	CDAN1	87.6169	43.7194	33.8628	0	0	33.5217	0	120.655	0	0
chr15:43028261-43028280_CDAN1_-	CDAN1_GCAGGACGAAGCCTTCTCGC	CDAN1	131.558	105.608	80.8339	78.3104	0	0	0	0	0	0
chr15:43029229-43029248_CDAN1_+	CDAN1_GCGCGCGATCCACCGCACGA	CDAN1	170.204	1.70336	23.4855	0	0	0	0	0	2.92734	0
chr1:20931450-20931469_CDA_-	CDA_CGTTCAGCACAGATGCCCAG	CDA	244.586	391.772	379.591	628.6	0	0	2147.54	123.068	289.806	0
chr1:20915673-20915692_CDA_+	CDA_GCTGCTGGTTTGCTCCCAGG	CDA	170.998	111.854	128.351	119.053	0	0	0	81.442	64.4014	0
chr1:20944963-20944982_CDA_+	CDA_GTGTACATGACCAAGCCGGA	CDA	173.646	206.106	233.763	100.534	0	0	0	95.3173	67.3288	0
chr1:20931464-20931483_CDA_+	CDA_TGAACGGACCGCTATCCAGA	CDA	111.44	199.293	215.193	439.173	0	0	0	170.727	412.755	0
chr10:12259407-12259426_CDC123_-	CDC123_AAAGCAGAAAGATGTCGCTG	CDC123	89.4698	0	0	0	0	0	0	0	0	0
chr10:12277061-12277080_CDC123_+	CDC123_ATGGTGTGAATTGATTCCTG	CDC123	160.675	10.7879	10.9235	42.33	0	0	0	0	0	0
chr10:12257775-12257794_CDC123_+	CDC123_GAAGCTATCAATTCCCTCGG	CDC123	189.528	23.847	2.73087	89.9512	0	0	0	0	0	3.52871
chr10:12291636-12291655_CDC123_+	CDC123_TTTGAGTTACCGGCTACCCA	CDC123	216.528	4.54228	3.82322	0	0	0	0	0	0	0
chr1:100819384-100819403_CDC14A_-	CDC14A_ATAGACCAGCTCCTCATCGA	CDC14A	197.204	181.123	208.639	59.262	3.12825	0	0	104.366	283.952	0
chr1:100928363-100928382_CDC14A_+	CDC14A_CCAGTGACAACATCGTGCGA	CDC14A	282.968	153.87	241.409	194.718	0	0	0	71.7896	406.9	0
chr1:100818498-100818517_CDC14A_+	CDC14A_TATCTCGCTTAAGATGGCAG	CDC14A	88.9404	111.854	85.2033	33.864	0	0	0	10.2557	0	0
chr1:100843117-100843136_CDC14A_+	CDC14A_TGGACCGCTGAACTTGGCAA	CDC14A	163.057	93.1167	221.747	320.649	0	0	0	18.0982	120.021	0
chr9:99381594-99381613_CDC14B_+	CDC14B_ACGAGCAGCGCCGCGAGCAG	CDC14B	118.587	128.887	119.612	37.5678	0	0	0	414.449	58.5467	0
chr9:99271975-99271994_CDC14B_-	CDC14B_GAACCACCAGATCTGCTTCA	CDC14B	200.645	312.85	152.929	364.567	0	0	2147.54	210.543	32.2007	2424.22
chr9:99285913-99285932_CDC14B_+	CDC14B_GCAGATCCTGACCCACGCAA	CDC14B	147.705	58.4819	51.8866	0	0	0	0	40.4194	67.3288	0
chr9:99296739-99296758_CDC14B_-	CDC14B_TCAAGAGCCAGACTTGAAAG	CDC14B	80.7346	65.2953	65.541	0	0	0	0	17.4949	210.768	0
chr13:115002153-115002172_CDC16_+	CDC16_AAAGTAGCTTCACTCTCTCG	CDC16	54.7936	1.13557	1.63852	0	0	0	0	0	0	0
chr13:115010423-115010442_CDC16_+
chr13:115009343-115009362_CDC16_-	CDC16_TCAGGGATGACCGTTTCACT	CDC16	85.764	79.4899	57.3483	74.6066	0	33.5217	0	0	0	0
chr13:115007657-115007676_CDC16_-	CDC16_TTTGTAGCTGTAGGTAGCCA	CDC16	74.3817	19.3047	2.1847	0	0	0	0	0	0	0
chr5:54468768-54468787_CDC20B_+	CDC20B_ACAGCATCTCCTCTTCCGTG	CDC20B	265.233	165.793	324.974	152.917	0	0	1073.77	159.264	289.806	0
chr5:54424377-54424396_CDC20B_+	CDC20B_AGATGTATACAGCAGAGCCC	CDC20B	105.617	152.166	72.6412	196.834	0	0	0	39.2128	0	0
chr5:54420731-54420750_CDC20B_-	CDC20B_GATGGCAGGCTGCTTTCCAG	CDC20B	37.0585	126.048	108.689	0	0	0	0	112.812	23.4187	0
chr5:54442618-54442637_CDC20B_-	CDC20B_TGCGAAGAGGCTGTCCGCAG	CDC20B	38.382	47.6939	127.805	0	0	0	0	89.8878	228.332	0
chr1:43826015-43826034_CDC20_+	CDC20_AGAGGGCAACTACTTGGCTG	CDC20	34.9409	4.54228	3.27705	0	0	0	0	0	0	0
chr1:43825392-43825411_CDC20_+	CDC20_CCAGGAACATCAGAAAGCCT	CDC20	45.529	0	2.73087	0	0	0	0	0	0	0
chr1:43824964-43824983_CDC20_+	CDC20_GCGCTGGCAGCGCAAAGCCA	CDC20	104.028	78.3543	49.7019	15.3446	0	0	0	153.232	0	0
chr1:43825302-43825321_CDC20_-	CDC20_TGGGACACATACCTTCTTGG	CDC20	76.764	49.3973	45.3325	0	0	0	0	10.2557	11.7093	0
chr5:137548974-137548993_CDC23_-	CDC23_GAGTACCTCCATGGTCCCGG	CDC23	58.7642	39.1772	23.4855	0	0	0	0	0	0	0
chr5:137542323-137542342_CDC23_+	CDC23_GTCAAAGTAGGCCTTGGCCA	CDC23	65.1171	5.11007	0.546175	0	0	0	0	0	0	0
chr5:137548748-137548767_CDC23_-	CDC23_GTGTGGGTGTTCCAGGTCGG	CDC23	57.176	2.83893	0	0	0	0	0	0	0	0
chr5:137534296-137534315_CDC23_-	CDC23_GTTGCCTATCACAATATCAG	CDC23	132.087	10.7879	2.73087	0	0	0	0	57.311	0	0
chr3:48225274-48225293_CDC25A_+	CDC25A_CAAGGAACTAACTTACAGGT	CDC25A	104.558	132.294	225.024	41.8008	0	0	0	0	339.571	0
chr3:48224488-48224507_CDC25A_-	CDC25A_GATGTAGTCCAGCTCTGAAG	CDC25A	77.2934	111.286	62.2639	48.6795	0	0	0	8.44583	70.2561	0
chr3:48229342-48229361_CDC25A_+	CDC25A_GCCAAATAGCGCCTTCACGA	CDC25A	91.3227	157.844	166.583	84.1308	0	0	0	375.236	158.076	0
chr3:48222238-48222257_CDC25A_-	CDC25A_GTAAAGATCTCTTCACACAG	CDC25A	164.116	122.642	154.021	84.6599	0	0	0	114.019	319.08	0
chr20:3777221-3777240_CDC25B_+	CDC25B_AGTCCAGCAGGCGTGTGCGG	CDC25B	97.9403	217.462	207.546	234.402	0	0	0	152.025	245.896	0
chr20:3778361-3778380_CDC25B_-	CDC25B_GGAGGATTCAGACGACAGGG	CDC25B	72.2641	86.8711	131.628	22.2232	0	0	0	56.1045	362.99	0
chr20:3781419-3781438_CDC25B_+	CDC25B_TCGGAACATCACCAACTCCC	CDC25B	230.557	321.934	370.306	274.616	0	0	0	474.777	0	0
chr20:3781695-3781714_CDC25B_-	CDC25B_TCTGGGCAAAGGCTTCCCTG	CDC25B	175.234	28.3893	25.6702	0	0	0	0	13.272	120.021	0
chr5:137661556-137661575_CDC25C_-	CDC25C_ACTCCGAATGGTTTGGACCG	CDC25C	191.381	130.591	186.246	105.296	0	0	0	61.5339	108.311	0
chr5:137665295-137665314_CDC25C_-	CDC25C_GATCTTTCGAATCTTAGCAG	CDC25C	126.264	178.285	132.72	338.111	0	0	0	71.7896	29.2734	0
chr5:137666703-137666722_CDC25C_+	CDC25C_TCACCAAGAAATTTGCCCAC	CDC25C	289.056	322.502	196.077	329.115	0	0	0	46.4521	403.973	0
chr5:137627661-137627680_CDC25C_-	CDC25C_TGGCCAAGGAAAGCTCAGGA	CDC25C	57.9701	229.953	312.412	195.247	0	0	0	80.8387	439.101	0
chr9:116034709-116034728_CDC26_-	CDC26_GAACATTCGAAAGGACCTGG	CDC26	70.9406	30.6604	98.3114	60.3202	0	0	0	93.5075	58.5467	0
chr9:116029682-116029701_CDC26_-	CDC26_GAAGATGTGGAAGTTGTAGG	CDC26	12.1764	34.0671	43.694	0	0	0	0	0	163.931	0
chr9:116029704-116029723_CDC26_-	CDC26_TCAGACCCGTAAGAAACAGA	CDC26	53.2054	57.9141	95.5806	226.465	0	0	0	99.5402	73.1834	0
chr9:116029633-116029652_CDC26_-	CDC26_TTAGCAGTGATCCCAAGAGC	CDC26	116.205	34.0671	31.6781	0	0	0	0	0	0	0
chr17:45235649-45235668_CDC27_-	CDC27_AAGACAGATCGGCTTGCCAA	CDC27	62.9994	0	2.1847	0	0	0	0	0	2.92734	0
chr17:45234588-45234607_CDC27_+	CDC27_ACACTTACAATTGTGTCCTG	CDC27	172.587	244.148	146.375	50.2668	0	0	0	133.324	93.6748	0
chr17:45229221-45229240_CDC27_-	CDC27_ACAGAGTGGAAATAGCCGAG	CDC27	24.8821	6.24564	2.73087	0	0	0	0	0	0	0
chr17:45234363-45234382_CDC27_+
chr19:537084-537103_CDC34_-	CDC34_CCACTTCCTGTACATCACGG	CDC34	217.586	208.945	243.594	147.097	0	0	0	249.152	155.149	1676.14
chr19:532036-532055_CDC34_+	CDC34_GGGCGATCTATACAACTGGG	CDC34	243.527	184.53	227.209	229.64	0	0	0	108.589	485.938	1319.74
chr19:535902-535921_CDC34_+	CDC34_GTGGCACCCTAACATCTACG	CDC34	84.9698	222.004	222.293	201.596	0	0	7516.37	237.69	137.585	1683.2
chr19:536257-536276_CDC34_+	CDC34_TATCTCCATCCTCCACCCGC	CDC34	509.554	175.446	174.776	196.305	0	0	1073.77	47.0554	38.0554	0
chr9:4685034-4685053_CDC37L1_+	CDC37L1_AAACAGCAGTATCAGAACTG	CDC37L1	164.116	95.9557	167.676	103.708	0	0	0	403.59	269.315	0
chr9:4679760-4679779_CDC37L1_+	CDC37L1_AGCCGGACATGGAACAACCG	CDC37L1	76.2346	190.208	99.4038	179.373	0	0	0	138.15	23.4187	0
chr9:4679810-4679829_CDC37L1_-	CDC37L1_TCAGCCTCACCCTCGGCCCG	CDC37L1	216.263	89.1423	148.56	117.995	0	0	0	19.3048	0	0
chr9:4706046-4706065_CDC37L1_+
chr19:10514066-10514085_CDC37_-	CDC37_ACACGGCCAGTCTCTTCCGC	CDC37	274.762	1.13557	7.64645	0	0	0	0	0	0	0
chr19:10506174-10506193_CDC37_-	CDC37_GACGGAGGAGGACTCAGAGG	CDC37	17.9998	5.67785	0	0	0	0	0	0	0	0
chr19:10506660-10506679_CDC37_-	CDC37_GCTGGAGGAGATGCGCAAGA	CDC37	98.9991	77.7866	99.4038	108.471	0	0	0	114.019	0	0
chr19:10505912-10505931_CDC37_-	CDC37_TTGGTGCATTGACCTAGAGG	CDC37	155.381	9.08456	11.4697	0	0	0	0	0	0	0
chr6:110540933-110540952_CDC40_+	CDC40_ACACAGTGGGACATTCGAAG	CDC40	168.881	2.27114	11.4697	0	0	0	0	0	0	0
chr6:110533419-110533438_CDC40_-	CDC40_GGAAGATAACACTTCTCAGG	CDC40	106.676	7.38121	1.63852	41.8008	0	0	0	0	0	1612.62
chr6:110501803-110501822_CDC40_+	CDC40_GGCAGTGGACTCGGCTCCGG	CDC40	17.7351	52.804	39.3246	55.029	0	0	0	374.03	477.156	0
chr6:110547425-110547444_CDC40_-	CDC40_TTTGGAGACAAAGTCACTGC	CDC40	99.5285	0	6.5541	0	0	0	0	0	0	0
chr1:227330694-227330713_CDC42BPA_+	CDC42BPA_AATGCAGTATGTGTTGGTGG	CDC42BPA	301.497	299.791	421.101	152.388	3.12825	0	0	94.1107	163.931	0
chr1:227335159-227335178_CDC42BPA_-	CDC42BPA_ATGGACCTGAATGTGACTGG	CDC42BPA	138.969	265.723	283.465	134.398	0	0	0	413.243	357.135	0
chr1:227504819-227504838_CDC42BPA_-	CDC42BPA_GACGGGCCCGCTCAGACCAA	CDC42BPA	161.734	215.758	149.106	184.135	0	0	1073.77	65.1536	278.097	0
chr1:227333347-227333366_CDC42BPA_-	CDC42BPA_TGTAGCAGAGAACATCGACT	CDC42BPA	150.087	158.98	225.57	275.674	0	0	0	114.622	131.73	3486.37
chr14:103452850-103452869_CDC42BPB_+	CDC42BPB_ATGATCCAAAGTCAGCCAGG	CDC42BPB	313.938	285.028	253.971	353.984	0	0	0	183.395	336.644	0
chr14:103523501-103523520_CDC42BPB_-	CDC42BPB_GCGCGGCACCATGTCGGCCA	CDC42BPB	78.617	182.827	185.699	362.45	0	0	1073.77	299.224	26.346	2399.52
chr14:103470249-103470268_CDC42BPB_+	CDC42BPB_TGGCTGTGCGACCTACCAGG	CDC42BPB	175.498	287.867	257.248	416.421	0	0	1073.77	250.359	846	0
chr14:103465903-103465922_CDC42BPB_+	CDC42BPB_TGTGCACGTAATGAAGCTGA	CDC42BPB	133.94	178.285	268.172	101.592	0	0	4295.07	303.447	383.481	1686.72
chr11:64609179-64609198_CDC42BPG_+	CDC42BPG_AGTGTCCCTCTGCCTCACCA	CDC42BPG	264.968	191.344	185.699	140.747	0	0	0	629.215	0	0
chr11:64608105-64608124_CDC42BPG_-	CDC42BPG_GCAGACAGCCTGTTTCCGGG	CDC42BPG	70.6758	75.5154	55.7098	179.902	0	0	1073.77	76.0125	0	0
chr11:64611884-64611903_CDC42BPG_-	CDC42BPG_GTGGCGCAGTTCCTGAGCTG	CDC42BPG	117.793	75.5154	108.689	249.218	0	0	0	4.22292	73.1834	0
chr11:64606994-64607013_CDC42BPG_-	CDC42BPG_TGTGAACGGGCACATTCGCC	CDC42BPG	76.764	152.734	91.2112	76.1939	0	0	0	228.038	567.903	0
chr22:37962417-37962436_CDC42EP1_-	CDC42EP1_GAACTGGACACCCAGCCCAC	CDC42EP1	118.587	154.438	169.314	322.766	0	0	0	123.671	117.093	0
chr22:37964449-37964468_CDC42EP1_-	CDC42EP1_GATTTGCAGCAGGACCCGTG	CDC42EP1	134.999	179.988	123.982	356.63	0	0	0	68.1699	5.85467	0
chr22:37964450-37964469_CDC42EP1_-	CDC42EP1_GGATTTGCAGCAGGACCCGT	CDC42EP1	151.675	199.86	170.953	144.451	0	0	0	0	29.2734	0
chr22:37964451-37964470_CDC42EP1_-	CDC42EP1_GGGATTTGCAGCAGGACCCG	CDC42EP1	99.2638	63.0241	127.259	0	0	0	0	4.82619	29.2734	0
chr11:65088452-65088471_CDC42EP2_+	CDC42EP2_ACATGATCAGCCCACCGCTG	CDC42EP2	153.263	158.98	221.201	165.616	0	0	1073.77	582.763	327.862	0
chr11:65088548-65088567_CDC42EP2_+	CDC42EP2_GCAAGTTCCACCTCCTGCCG	CDC42EP2	40.2349	15.3302	40.9631	0	0	0	0	0	134.658	0
chr11:65088762-65088781_CDC42EP2_-	CDC42EP2_GGGTCTCCAGGTGCAGGCGA	CDC42EP2	185.292	180.556	181.33	186.781	0	0	0	311.289	70.2561	0
chr11:65088360-65088379_CDC42EP2_+	CDC42EP2_TGAGGTCACCATGTCCACCA	CDC42EP2	224.998	268.562	226.116	276.203	41458.6	0	0	355.328	330.789	0
chr2:37873070-37873089_CDC42EP3_-	CDC42EP3_CAAGGGAAAGACTAAGTCAG	CDC42EP3	172.851	177.717	194.438	67.7279	0	0	0	18.7015	55.6194	0
chr2:37873231-37873250_CDC42EP3_-	CDC42EP3_GAGAATGGGACAGTCCACCA	CDC42EP3	46.5878	90.8456	113.604	196.305	0	0	0	124.274	29.2734	0
chr2:37873475-37873494_CDC42EP3_+	CDC42EP3_GGAAGAACTCATTATGCCCA	CDC42EP3	99.5285	224.843	209.731	0	0	0	0	162.281	32.2007	0
chr2:37873612-37873631_CDC42EP3_+	CDC42EP3_TGGCGAAAGTCTCCAAGCGG	CDC42EP3	188.204	222.004	121.797	94.1842	0	0	0	162.884	228.332	0
chr17:71282458-71282477_CDC42EP4_-	CDC42EP4_AGCAAGGCTGGCGAGCCCGA	CDC42EP4	112.764	123.209	144.736	172.495	0	0	0	231.657	149.294	0
chr17:71281662-71281681_CDC42EP4_-	CDC42EP4_AGCGCAGCCCTGCCTTCCGG	CDC42EP4	224.469	186.801	191.161	455.576	0	0	0	147.802	0	659.869
chr17:71281901-71281920_CDC42EP4_+	CDC42EP4_CAGCGGCGCCCTCATCGCCA	CDC42EP4	163.057	203.267	254.517	68.7862	0	0	1073.77	43.4357	102.457	0
chr17:71281974-71281993_CDC42EP4_+	CDC42EP4_GAGGACGTCACCCAGCATGG	CDC42EP4	151.146	116.964	122.889	0	0	0	0	135.133	161.004	0
chr19:54976407-54976426_CDC42EP5_-	CDC42EP5_GGTGCTGGGCGTCATGGACG	CDC42EP5	119.117	108.447	103.227	241.281	0	0	0	82.6485	0	3.52871
chr19:54976303-54976322_CDC42EP5_+	CDC42EP5_GTTCAGCTCGAGGTCCGCGT	CDC42EP5	197.734	239.605	104.866	296.31	0	0	0	431.944	61.4741	0
chr19:54976574-54976593_CDC42EP5_-	CDC42EP5_TCGTTCCTGAGCCGCCACGG	CDC42EP5	98.9991	223.14	176.414	323.295	0	0	1073.77	456.678	0	0
chr19:54976571-54976590_CDC42EP5_-	CDC42EP5_TTCCTGAGCCGCCACGGCGG	CDC42EP5	110.911	97.659	120.158	130.165	0	0	0	1.20655	79.0381	0
chr1:151026747-151026766_CDC42SE1_-	CDC42SE1_AGGGAAACCGAGATAGGCCA	CDC42SE1	160.94	246.986	118.52	75.6648	0	0	0	147.199	0	0
chr1:151027566-151027585_CDC42SE1_-	CDC42SE1_GATTGACCGGACCATGATTG	CDC42SE1	146.91	80.6255	117.974	39.1552	0	0	0	101.953	0	0
chr1:151027494-151027513_CDC42SE1_-	CDC42SE1_GGCCGGAGATGGACTTGCCA	CDC42SE1	161.734	144.217	194.438	134.398	0	0	0	27.1473	395.191	0
chr1:151026734-151026753_CDC42SE1_-	CDC42SE1_TAGGCCATGGAGCAATTCTA	CDC42SE1	62.2053	154.438	105.412	244.985	0	0	0	149.009	8.78201	0
chr5:130726698-130726717_CDC42SE2_+	CDC42SE2_CAGAACCAAATGCAGTCCAA	CDC42SE2	143.999	145.921	98.8576	68.2571	0	0	0	267.854	0	0
chr5:130726754-130726773_CDC42SE2_+	CDC42SE2_GATGCAGCTCGTGGATACGA	CDC42SE2	103.234	122.074	138.728	49.7377	0	0	0	369.204	248.824	0
chr5:130721305-130721324_CDC42SE2_+	CDC42SE2_GGATCAGGAGACCTGTTCAG	CDC42SE2	99.7932	63.0241	74.2798	39.1552	0	0	0	75.4092	0	0
chr5:130726697-130726716_CDC42SE2_+	CDC42SE2_TCAGAACCAAATGCAGTCCA	CDC42SE2	131.822	282.757	308.043	470.921	0	0	0	442.2	365.917	0
chr1:22405059-22405078_CDC42_-	CDC42_ACAGTCGGTACATATTCCGA	CDC42	35.735	3.40671	2.1847	0	0	0	0	0	0	0
chr1:22413171-22413190_CDC42_-	CDC42_GGACAGTGGTGAGTTATCTC	CDC42	127.852	28.3893	29.4934	0	0	0	0	65.1536	0	0
chr1:22413338-22413357_CDC42_+	CDC42_GGAGTGTTCTGCACTTACAC	CDC42	130.499	34.0671	60.0792	121.17	0	0	1073.77	104.97	38.0554	0
chr22:19471507-19471526_CDC45_+	CDC45_GAAGCGCACACGGTTAGAAG	CDC45	166.763	47.1262	9.28497	38.6261	0	0	0	16.8917	0	0
chr22:19467737-19467756_CDC45_-	CDC45_GGTCCGCAGAACTCACCTGA	CDC45	167.293	22.7114	21.3008	0	0	0	1073.77	10.2557	20.4914	0
chr22:19468490-19468509_CDC45_+	CDC45_TGACCACGTGCAATATACGC	CDC45	110.911	0	10.3773	15.8737	0	0	0	0	0	0
chr22:19467506-19467525_CDC45_+	CDC45_TTTCCGCAAAGAGTTCTACG	CDC45	118.058	2.83893	6.00792	0	0	0	0	0	0	0
chr6:44376231-44376250_CDC5L_+	CDC5L_AATTGCACGTCAAACTGCCG	CDC5L	177.351	70.4053	67.7257	110.058	0	0	0	16.8917	93.6748	0
chr6:44360481-44360500_CDC5L_+	CDC5L_AGTTGATGCCAACTCAGTGG	CDC5L	64.323	9.08456	2.1847	0	0	0	0	4.82619	0	0
chr6:44387252-44387271_CDC5L_-	CDC5L_GAGAAGTCACTCTCATGCAA	CDC5L	183.175	28.3893	25.6702	0.529125	0	0	0	26.5441	0	0
chr6:44355584-44355603_CDC5L_+
chr17:38450278-38450297_CDC6_-	CDC6_AAGTGAGAATTGCTTAGCCA	CDC6	32.2938	30.6604	44.7863	38.097	0	0	0	0	0	0
chr17:38450687-38450706_CDC6_-	CDC6_GGTGGGAAGTTCAACAGCTG	CDC6	10.0587	2.27114	1.09235	0	0	0	0	0	0	0
chr17:38445837-38445856_CDC6_-	CDC6_GTTTACCCAGACGTTTCCTG	CDC6	42.3526	39.1772	63.9024	37.5678	0	0	0	0	1012.86	0
chr17:38457733-38457752_CDC6_-	CDC6_TTTGCGACAGACTTTACTGT	CDC6	22.2351	53.3718	20.2085	0	3.12825	0	0	0	0	0
chr1:193202193-193202212_CDC73_+	CDC73_AAAGACCAGATGCAACCAGG	CDC73	182.645	29.5248	13.1082	0	0	0	0	48.8652	0	1845.52
chr1:193111078-193111097_CDC73_+	CDC73_ACATAACTGCCCTTAAACAG	CDC73	136.322	86.3033	53.5251	73.5483	0	0	0	6.03274	58.5467	0
chr1:193094260-193094279_CDC73_+	CDC73_ACCCAGAGAGTACTACACAT	CDC73	137.911	0	0	51.8542	0	0	0	0	0	0
chr1:193091372-193091391_CDC73_+	CDC73_GAAGAAGGAGATTGTGGTGA	CDC73	145.322	25.5503	20.7546	0	0	0	0	240.103	67.3288	0
chr1:91989774-91989793_CDC7_+	CDC7_ACACCTCCAGGACAATACTC	CDC7	101.911	38.0416	29.4934	77.7813	0	33.5217	0	0	0	0
chr1:91980378-91980397_CDC7_+	CDC7_CATGAAGCAGTCAAAGACTG	CDC7	156.705	31.2282	31.6781	0	0	0	0	113.415	0	0
chr1:91978623-91978642_CDC7_-	CDC7_GGCCAAACCAAAGTCTACCA	CDC7	129.969	4.54228	0	0.529125	0	0	0	0	0	0
chr1:91973928-91973947_CDC7_+	CDC7_TGAACTTCAGTGCCTAACAG	CDC7	114.352	11.9235	7.64645	0	0	0	0	0	0	0
chr8:25337612-25337631_CDCA2_-	CDCA2_CTCTAGACACATCTTAACAG	CDCA2	144.528	214.055	139.821	170.907	0	0	0	78.4256	0	0
chr8:25319646-25319665_CDCA2_-	CDCA2_GAGCAATGAAACGAATCAGA	CDCA2	159.616	186.801	148.56	341.285	0	0	0	60.9307	131.73	0
chr8:25341601-25341620_CDCA2_-	CDCA2_GGTGTTCCTCCTTTACGCAA	CDCA2	73.5876	105.04	105.958	270.383	0	0	0	95.3173	58.5467	0
chr8:25360982-25361001_CDCA2_-	CDCA2_TCGGGAATAGGACTGAGGAG	CDCA2	208.851	95.3879	119.612	33.3348	0	0	0	258.201	483.011	0
chr12:6959636-6959655_CDCA3_-	CDCA3_ACACCTATGAAGACCAGCAG	CDCA3	215.998	199.86	227.755	270.912	0	0	0	60.9307	0	0
chr12:6958914-6958933_CDCA3_+	CDCA3_GAAGATAAAGGTGCCTCTGG	CDCA3	166.763	68.702	109.781	41.2717	0	0	0	28.3539	210.768	0
chr12:6958511-6958530_CDCA3_+	CDCA3_GGAGTTGTCATCCTGCAGGA	CDCA3	164.116	181.691	198.808	200.538	0	0	0	145.992	137.585	0
chr12:6960017-6960036_CDCA3_+	CDCA3_TGCCAGCACTAGGTGAACGG	CDCA3	156.705	153.87	114.151	180.961	0	0	0	62.1372	275.17	0
chr14:105477630-105477649_CDCA4_+	CDCA4_AGCCCTCGAGCCCTTCGCAG	CDCA4	154.322	156.141	162.76	0	0	0	0	240.706	46.8374	0
chr14:105477564-105477583_CDCA4_-	CDCA4_GGGCGAGCTGGACCACGTGG	CDCA4	132.087	173.174	92.3035	48.1503	0	0	0	135.133	73.1834	0
chr14:105477811-105477830_CDCA4_+	CDCA4_TCGAGGGCCATCCATCTCCC	CDCA4	168.881	264.02	275.818	105.296	0	0	0	336.024	228.332	0
chr14:105477955-105477974_CDCA4_+	CDCA4_TGCACGGCACAGGATCTCCG	CDCA4	128.911	243.58	226.116	131.752	0	0	0	197.271	117.093	0
chr11:64846998-64847017_CDCA5_+	CDCA5_CGAAGCCAAAGCAGGACCGG	CDCA5	40.2349	95.3879	91.2112	34.9222	0	0	0	106.779	383.481	0
chr11:64851161-64851180_CDCA5_-	CDCA5_CTCCTACTAAGCCTCTGCGG	CDCA5	53.4701	103.905	48.0634	35.9805	0	0	0	85.6649	0	0
chr11:64850819-64850838_CDCA5_+	CDCA5_GATGAAAGTGAACTCACCCT	CDCA5	133.675	56.2107	80.2877	43.3882	0	0	0	0	0	0
chr11:64850947-64850966_CDCA5_+	CDCA5_TAGCCTTTACCTCTACAGCA	CDCA5	135.264	36.906	89.5727	97.888	0	33.5217	0	0	0	0
chr7:21946044-21946063_CDCA7L_-	CDCA7L_AGTGAGGCGGGCCTTCTCGG	CDCA7L	164.381	81.1933	58.4407	195.776	0	0	0	0	0	0
chr7:21945180-21945199_CDCA7L_-	CDCA7L_AGTGGAGGATATCACCGAAG	CDCA7L	32.8232	75.5154	79.1953	45.5047	0	0	0	108.589	96.6021	0
chr7:21943773-21943792_CDCA7L_-	CDCA7L_AGTTCTGTGGACCATGCCTG	CDCA7L	201.969	194.182	308.589	198.951	0	0	0	346.882	14.6367	0
chr7:21956458-21956477_CDCA7L_+	CDCA7L_CAAACTCTTCATCATCACTG	CDCA7L	419.82	263.452	334.805	61.9076	0	0	0	241.913	128.803	0
chr2:174223519-174223538_CDCA7_-	CDCA7_GCTGTCACAACTGTCATCAG	CDCA7	117.264	91.4134	81.38	142.335	3.12825	0	0	65.7569	134.658	3122.91
chr2:174229624-174229643_CDCA7_-	CDCA7_GTAGAGCGTCAAGGGACCCG	CDCA7	92.6462	90.8456	218.47	251.334	0	0	1073.77	0	161.004	0
chr2:174230203-174230222_CDCA7_-	CDCA7_TCACGGATGATCTGGAGCGA	CDCA7	187.94	170.903	123.982	250.805	0	0	0	746.853	219.55	0
chr2:174228021-174228040_CDCA7_+	CDCA7_TGGCGATGAAGTTTCCAGCG	CDCA7	167.293	269.13	148.013	130.165	0	0	0	150.818	70.2561	0
chr1:38158605-38158624_CDCA8_+	CDCA8_AGACAGGCAGAACCTCCTCA	CDCA8	257.027	4.54228	13.1082	38.6261	0	0	0	0	0	0
chr1:38158394-38158413_CDCA8_+	CDCA8_CCAAGACCAACTCCTTACGG	CDCA8	283.762	69.2698	45.3325	216.941	0	0	0	11.4622	0	0
chr1:38168956-38168975_CDCA8_-	CDCA8_GGACACCTCCAATCGGCCCA	CDCA8	27.5292	152.734	49.7019	33.3348	0	0	0	48.8652	40.9827	0
chr1:38161586-38161605_CDCA8_+	CDCA8_TGGAGGAAACAAACAGGCCC	CDCA8	90.2639	103.337	57.8945	71.9609	0	0	0	105.573	158.076	0
chr3:45151992-45152011_CDCP1_+	CDCP1_AAACTTGGAACTGCAGCCGG	CDCP1	190.057	161.251	155.66	189.956	0	0	0	274.49	73.1834	0
chr3:45136866-45136885_CDCP1_+	CDCP1_GACGTGTCAGATCATCACAA	CDCP1	165.175	221.436	150.744	86.7764	0	0	0	284.745	0	0
chr3:45153871-45153890_CDCP1_+	CDCP1_GTAGGCAACAACGATGTCGA	CDCP1	45.7937	116.396	102.681	97.3589	0	0	0	85.6649	90.7474	0
chr3:45187763-45187782_CDCP1_-	CDCP1_GTCATGGCCGGCCTGAACTG	CDCP1	162.263	164.658	112.512	264.033	0	0	0	82.6485	87.8201	0
chr1:54618523-54618542_CDCP2_-	CDCP2_AGGGCTCCAGGCCCAAGCCA	CDCP2	183.969	206.674	179.145	181.49	0	0	1073.77	708.847	108.311	1319.74
chr1:54610347-54610366_CDCP2_+	CDCP2_ATGGAAGGTGAGCAGCACCG	CDCP2	161.999	104.472	101.588	151.859	0	0	0	138.15	128.803	0
chr1:54605454-54605473_CDCP2_-	CDCP2_CAGACCGCAGCACCACCCGC	CDCP2	290.38	419.593	378.499	256.625	0	0	0	522.435	442.028	3.52871
chr1:54606960-54606979_CDCP2_-	CDCP2_GGTGTTCGTGGACTTCCAGG	CDCP2	36.5291	79.4899	111.966	173.553	0	0	0	72.3929	61.4741	0
chr5:24535827-24535846_CDH10_-	CDH10_AGGGCAGCCCTATTTCTCTG	CDH10	147.44	261.749	263.802	135.456	0	0	0	134.53	207.841	0
chr5:24488025-24488044_CDH10_+	CDH10_GGAGCTGTAGGAGTCCTCCG	CDH10	137.116	143.65	58.4407	57.1455	0	0	0	1.20655	8.78201	0
chr5:24498605-24498624_CDH10_-	CDH10_TCCCAAAGAGACAACACGCG	CDH10	199.851	263.452	207	233.344	0	0	0	257.598	161.004	0
chr5:24505255-24505274_CDH10_-	CDH10_TTGACCGTGAACTATCTCAG	CDH10	217.586	130.023	206.454	533.358	0	0	0	153.232	465.447	0
chr16:65022209-65022228_CDH11_-	CDH11_GTCAGAAGCAGCCGTCCCTG	CDH11	87.6169	109.015	196.077	228.582	0	0	0	246.739	2.92734	0
chr16:65038646-65038665_CDH11_-	CDH11_TGGGCACCATGAGAAGGGCA	CDH11	183.175	282.189	209.731	56.0872	0	0	0	25.3375	81.9654	0
chr16:65026853-65026872_CDH11_-	CDH11_TTAGTGTACAGTATCCTCGA	CDH11	145.322	131.726	162.76	89.9512	0	0	0	36.1964	0	0
chr16:65032545-65032564_CDH11_+	CDH11_TTGACAATGAATTCCGACGG	CDH11	161.999	168.064	125.074	242.339	0	0	0	50.0717	84.8928	0
chr5:21817212-21817231_CDH12_+	CDH12_AAGACTCAGGAACTTTCAAG	CDH12	66.1759	190.208	197.715	68.2571	0	0	0	85.0616	172.713	0
chr5:21802442-21802461_CDH12_+	CDH12_GGCCCGCCGAGTGAAACCGG	CDH12	35.4703	100.498	74.2798	68.2571	0	0	0	68.1699	0	0
chr5:21765124-21765143_CDH12_+	CDH12_TATGGCACAGATATTTCTGG	CDH12	57.7054	71.5409	111.42	34.9222	0	0	0	0	128.803	1958.43
chr5:21842366-21842385_CDH12_-	CDH12_TCAAGTACTCATCCAAGCCA	CDH12	285.615	400.856	473.533	570.396	0	0	0	193.048	553.267	0
chr16:83378551-83378570_CDH13_+	CDH13_AACCGACCGATCTTTCGGGA	CDH13	97.1462	47.6939	97.2191	161.383	0	0	0	29.5604	275.17	0
chr16:83636073-83636092_CDH13_+	CDH13_CAAGTATGAACTGATCATCG	CDH13	27.7939	140.811	83.5647	80.9561	0	0	0	106.779	0	0
chr16:83520146-83520165_CDH13_-	CDH13_GCTGACGGATATTATACCGC	CDH13	64.0583	177.149	165.491	30.1601	0	0	0	152.628	948.457	0
chr16:83065706-83065725_CDH13_+	CDH13_TCTGAGAAACATAACTGCAG	CDH13	71.7347	123.777	152.929	29.631	0	0	0	44.039	137.585	0
chr16:89249952-89249971_CDH15_+	CDH15_ACAGCTAAGAGCGTTTGCCC	CDH15	222.616	106.744	142.005	331.761	0	0	0	355.328	11.7093	0
chr16:89251626-89251645_CDH15_+
chr16:89253848-89253867_CDH15_+	CDH15_GTACAATCTGACCCTGCAGG	CDH15	88.411	47.1262	77.0106	89.9512	0	0	0	10.2557	0	0
chr16:89238266-89238285_CDH15_-	CDH15_TTACCTGGGCCAACAGCCCG	CDH15	105.881	93.6845	70.4565	116.407	0	0	1073.77	3.01637	248.824	0
chr16:66951908-66951927_CDH16_+	CDH16_GCAGGGCCTAGCTCACCTGG	CDH16	118.587	106.744	103.773	75.1357	0	0	0	11.4622	143.44	0
chr16:66949982-66950001_CDH16_-	CDH16_TACAGAGCTCGGCTGAGCCG	CDH16	55.0583	86.3033	116.335	119.053	0	0	0	124.878	43.9101	0
chr16:66948197-66948216_CDH16_+	CDH16_TATGATGGAGACTTCCACGG	CDH16	80.4699	127.184	110.873	85.1891	0	0	0	3.01637	365.917	0
chr16:66951547-66951566_CDH16_-	CDH16_TTTCCCTTTATACCTGACCA	CDH16	258.88	299.791	196.077	273.028	0	0	0	258.804	137.585	1764.36
chr8:95186173-95186192_CDH17_+	CDH17_GAGATCACCAGATTATAGGA	CDH17	153.263	132.862	83.0186	29.631	0	0	0	65.1536	500.575	0
chr8:95186434-95186453_CDH17_-	CDH17_GATGATCCGGCCACTCCCAA	CDH17	191.116	165.225	187.884	133.869	0	0	0	322.752	8.78201	0
chr8:95188771-95188790_CDH17_-	CDH17_GTAAGGCAGAACTCTCGCCC	CDH17	40.4996	162.954	103.773	37.5678	0	0	0	110.399	2.92734	0
chr8:95189850-95189869_CDH17_-	CDH17_TCTGTATTACAACAGAGCCT	CDH17	57.4407	48.2617	67.1795	0	0	0	0	2.4131	52.6921	0
chr5:19612633-19612652_CDH18_-	CDH18_AGTCATTCAAGCCAAAGACA	CDH18	128.381	132.294	204.269	379.911	0	0	5368.84	136.943	0	5525.96
chr5:19721513-19721532_CDH18_-	CDH18_TACCTATGGAAACAGCGCTC	CDH18	130.234	89.1423	171.499	147.097	0	0	0	0	29.2734	0
chr5:19544012-19544031_CDH18_-	CDH18_TCGACAGAGAAGAAACTCCA	CDH18	91.8521	136.268	198.808	135.985	0	0	0	162.884	29.2734	0
chr5:19747235-19747254_CDH18_+	CDH18_TGTTGAGTGGATATCACCCG	CDH18	8.99992	195.318	68.2718	260.329	0	0	0	124.878	0	0
chr18:64239320-64239339_CDH19_+	CDH19_ACTCTCAAATGAGATCGCAC	CDH19	127.322	176.013	256.702	294.722	0	0	0	95.3173	0	0
chr18:64221713-64221732_CDH19_-	CDH19_GATGCTGACGATCCCTCAAG	CDH19	222.616	207.242	131.628	207.946	0	0	0	149.009	1056.77	3429.91
chr18:64235768-64235787_CDH19_-	CDH19_TAATAGACATCGCTACTGGA	CDH19	127.852	231.656	334.805	308.48	0	0	0	269.06	79.0381	0
chr18:64218427-64218446_CDH19_-	CDH19_TTGGGTAATCATTCAAGCCA	CDH19	130.499	248.69	131.082	240.223	0	0	2147.54	346.882	137.585	3468.72
chr16:68772293-68772312_CDH1_+	CDH1_AGAGGCCGCGTCCTGGGCAG	CDH1	176.557	170.903	112.512	140.747	3.12825	0	0	107.986	152.222	0
chr16:68844186-68844205_CDH1_+	CDH1_CAAGCCCGAATTCACCCAGG	CDH1	175.234	107.311	151.29	81.4852	0	0	0	12.6688	43.9101	0
chr16:68842722-68842741_CDH1_-	CDH1_GCAATGCGTTCTCTATCCAG	CDH1	221.292	127.752	213.008	354.513	0	0	0	112.812	128.803	0
chr16:68771320-68771339_CDH1_-	CDH1_GCTGCGGCTCCAAGGGCCCA	CDH1	88.1463	110.718	81.9262	102.121	0	0	0	117.035	444.955	0
chr18:59166510-59166529_CDH20_-	CDH20_AATGGCGTGGATGTCTCCAG	CDH20	148.499	179.42	187.338	283.611	0	0	0	291.381	0	0
chr18:59167659-59167678_CDH20_+	CDH20_GACCTACGGCAACAGTGCCA	CDH20	128.117	203.835	181.876	135.985	0	0	0	156.248	0	0
chr18:59170244-59170263_CDH20_+	CDH20_GATTATCCAAGCCAAGGACA	CDH20	107.734	148.76	122.889	67.7279	0	0	0	108.589	0	0
chr18:59174652-59174671_CDH20_+
chr20:44879801-44879820_CDH22_-	CDH22_AGCGGGCACACCCTCGCCGT	CDH22	136.058	172.607	163.306	0	0	0	0	38.6095	389.336	0
chr20:44856162-44856181_CDH22_-
chr20:44869788-44869807_CDH22_-	CDH22_GACAGGCGACATTCATGCCA	CDH22	101.646	208.377	184.607	297.897	0	0	0	316.719	365.917	0
chr20:44845576-44845595_CDH22_-	CDH22_GAGCCAGGAGCGCTACGAGG	CDH22	83.3816	11.3557	39.3246	78.8396	0	0	0	0	0	0
chr10:73269930-73269949_CDH23_+	CDH23_AGTGGAGCCTGACACTGGCG	CDH23	96.8815	97.0912	104.866	205.829	0	0	0	225.624	0	0
chr10:73206130-73206149_CDH23_+	CDH23_GATCAGCGAGGACACGCCTG	CDH23	94.7639	140.811	181.33	116.407	0	0	0	197.874	134.658	0
chr10:73270730-73270749_CDH23_-	CDH23_GTCGCTGACAGAGAACTCCA	CDH23	237.968	181.691	264.349	289.96	0	0	1073.77	60.3274	474.229	0
chr10:73270870-73270889_CDH23_+	CDH23_TTGCCAGGTGATCACACGGA	CDH23	153.793	123.777	134.905	37.5678	0	0	0	92.3009	204.914	0
chr14:23523520-23523539_CDH24_-	CDH24_AGGCCTATACCAGTTCTCCG	CDH24	184.234	178.852	232.124	200.538	0	0	0	873.541	46.8374	3976.86
chr14:23523811-23523830_CDH24_-	CDH24_CTTGGTGGTGATCCAGGCCA	CDH24	126.264	213.487	243.048	367.212	0	0	0	300.43	166.858	0
chr14:23524452-23524471_CDH24_+	CDH24_GGTAACATGAATATTGCCTG	CDH24	83.6463	27.8215	13.1082	0.529125	0	0	0	0	43.9101	0
chr14:23524819-23524838_CDH24_+	CDH24_TCCGCAGCAGAGCAGGCCCT	CDH24	254.645	112.421	119.612	128.048	0	0	0	48.2619	43.9101	1305.62
chr20:58562652-58562671_CDH26_+	CDH26_ACTGACCCTGAGACCAACGA	CDH26	210.969	165.793	225.024	149.742	0	0	1073.77	620.166	401.045	0
chr20:58559821-58559840_CDH26_-	CDH26_AGAGTCGTATTTCTCCACTA	CDH26	87.3522	240.173	246.871	198.951	0	0	0	491.668	591.322	0
chr20:58533780-58533799_CDH26_+	CDH26_ATATGGCCATGAGATCCGGG	CDH26	120.97	249.825	227.755	358.217	0	0	0	229.244	158.076	0
chr20:58560070-58560089_CDH26_+	CDH26_TACACTGCTAATCAGAGCCA	CDH26	47.9113	124.913	145.829	0	0	0	0	3.01637	0	0
chr18:25591904-25591923_CDH2_-	CDH2_AGACAATTCAGTAAGCACAG	CDH2	189.528	312.282	222.839	266.679	0	0	0	488.652	196.132	0
chr18:25593661-25593680_CDH2_-	CDH2_CCTGAAGCCAACCTTAACTG	CDH2	307.85	190.208	312.958	164.558	0	0	0	409.623	204.914	0
chr18:25727639-25727658_CDH2_-	CDH2_GAAGGACAGCCTCTTCTCAA	CDH2	177.351	187.369	198.808	51.8542	0	0	0	106.779	175.64	0
chr18:25585828-25585847_CDH2_-	CDH2_TTGGAATGGGACAGTTCCTG	CDH2	90.5286	89.71	71.5489	162.97	0	0	0	146.596	0	0
chr16:68712473-68712492_CDH3_-	CDH3_ACAGCGAAGACACCCTCAGG	CDH3	160.146	118.099	121.251	135.456	0	0	0	138.15	0	7.05742
chr16:68712033-68712052_CDH3_+	CDH3_GCAGGAAAGAAGGTCACTGA	CDH3	65.6465	107.311	132.72	0	0	0	0	21.7179	559.121	1880.8
chr16:68679571-68679590_CDH3_+	CDH3_GTGCCGGGCGGTCTTCAGGG	CDH3	189.528	76.651	69.3642	57.1455	0	0	0	114.622	152.222	0
chr16:68712762-68712781_CDH3_+	CDH3_TTACCCAGGACACCTTCCGA	CDH3	98.9991	141.946	168.768	116.937	0	0	0	0	444.955	0
chr20:60318653-60318672_CDH4_+	CDH4_ACAATATGAGACCAACAGCA	CDH4	156.705	379.28	274.726	298.426	0	0	0	280.522	357.135	0
chr20:60419831-60419850_CDH4_+	CDH4_GATGTACGTCACAAGGCCCA	CDH4	154.322	186.233	190.069	179.902	0	0	1073.77	205.113	125.875	0
chr20:59827564-59827583_CDH4_+	CDH4_GGGAAGATGACCGCGGGCGC	CDH4	82.0581	167.497	153.475	129.106	0	0	0	181.585	201.986	2487.74
chr20:60348147-60348166_CDH4_-	CDH4_TTTGCGCCGCCTCAGCCCGT	CDH4	199.851	461.041	318.42	245.514	0	0	0	701.004	175.64	2558.32
chr16:66422332-66422351_CDH5_-	CDH5_ACACAGACCAGAATTATCGA	CDH5	188.469	141.378	185.153	62.4367	0	0	0	520.625	0	0
chr16:66413317-66413336_CDH5_+	CDH5_CAGGTGCTAACCCTGCCCAA	CDH5	238.498	249.825	227.755	178.315	0	0	1073.77	386.699	70.2561	0
chr16:66424322-66424341_CDH5_+	CDH5_CGTGCCTGAAGACACCCGTG	CDH5	126.528	184.53	175.868	72.4901	0	0	0	156.248	248.824	0
chr16:66423323-66423342_CDH5_+	CDH5_GTGGAAGCGCGAGATGCCCA	CDH5	191.91	84.0322	81.38	193.13	0	0	0	59.7241	117.093	0
chr5:31299685-31299704_CDH6_-	CDH6_AGTCAGTGTGATGTTCACGG	CDH6	423.526	293.545	235.947	252.922	0	0	1073.77	272.68	389.336	0
chr5:31302313-31302332_CDH6_+	CDH6_ATTGAGTACAGCATCACAGA	CDH6	51.3525	166.929	172.045	98.9463	0	0	0	137.546	163.931	0
chr5:31294305-31294324_CDH6_+	CDH6_TGAACCAATATTCACCAAGG	CDH6	105.881	123.777	156.752	77.7813	0	0	0	282.935	436.173	1849.04
chr5:31297403-31297422_CDH6_+	CDH6_TGTTGTCCAAGTCACTGCGA	CDH6	201.704	170.336	264.349	269.854	0	0	0	138.15	942.603	0
chr18:63481728-63481747_CDH7_+	CDH7_AGTGGTACAAGTGACAGCGA	CDH7	151.675	143.082	145.829	415.363	0	0	0	36.7997	67.3288	0
chr18:63511190-63511209_CDH7_-	CDH7_CAAGGGTGAAGAGAACACAG	CDH7	111.705	25.5503	35.5014	35.9805	0	0	0	0	0	0
chr18:63492026-63492045_CDH7_+	CDH7_GTTGACAAAGAAACCCAGGA	CDH7	30.9703	203.835	135.998	181.49	0	0	0	30.767	225.405	0
chr18:63489469-63489488_CDH7_-	CDH7_TTACTTCGAGGAAAGCGAGG	CDH7	121.499	173.742	50.7942	0	0	0	0	9.65238	131.73	0
chr16:61935172-61935191_CDH8_+	CDH8_AATTCAGAAGGAGGCTCCAG	CDH8	151.675	200.428	147.467	26.9854	0	0	0	33.7833	374.699	0
chr16:61891093-61891112_CDH8_+	CDH8_ATAAACTGGGTCATCAGCGT	CDH8	120.175	157.844	171.499	285.198	0	0	0	84.4583	46.8374	0
chr16:61858990-61859009_CDH8_-	CDH8_GATATGGGTGGACACTCTGG	CDH8	51.6172	53.3718	74.8259	0	0	0	0	41.0226	0	0
chr16:62055216-62055235_CDH8_+	CDH8_GGAGCCATGTAAATGCAAGG	CDH8	117.528	94.8201	53.5251	61.3785	0	0	0	132.72	0	0
chr5:26903855-26903874_CDH9_-	CDH9_AAAGCCAATGACCCTGACGT	CDH9	142.94	211.784	160.575	0	0	0	0	162.281	131.73	0
chr5:26902756-26902775_CDH9_-	CDH9_GATCCACGATTCTTACACCT	CDH9	236.38	279.35	272.541	192.072	0	0	0	467.537	213.696	0
chr5:26906899-26906918_CDH9_-	CDH9_GATGCAGATGACGCCAACTA	CDH9	184.234	230.521	290.019	397.373	0	0	0	253.978	17.564	0
chr5:26906158-26906177_CDH9_-	CDH9_TGTTATACAGGCCAAAGACA	CDH9	189.792	119.803	132.72	74.6066	0	0	0	0	626.45	0
chr10:85955301-85955320_CDHR1_-	CDHR1_GAACAGAGCCATGTTTCCGT	CDHR1	56.3819	73.8121	98.3114	219.058	0	0	0	0	114.166	0
chr10:85954512-85954531_CDHR1_+	CDHR1_GAGACATGAGGCGCTGCCGG	CDHR1	99.2638	119.235	136.544	29.631	0	0	0	32.5768	81.9654	0
chr10:85956384-85956403_CDHR1_-	CDHR1_TCTGTCCAGCTCTTCAACCA	CDHR1	413.732	230.521	300.942	137.572	0	0	0	101.953	564.976	3.52871
chr10:85960366-85960385_CDHR1_-	CDHR1_TTAAAGATGATGCTCCCAGC	CDHR1	231.351	120.37	163.306	192.072	0	0	0	0	90.7474	0
chr5:175992394-175992413_CDHR2_-	CDHR2_ACACCTACCAGACACCACGA	CDHR2	201.704	331.019	253.971	239.164	0	0	0	552.599	158.076	0
chr5:175992710-175992729_CDHR2_+	CDHR2_GACGTCAGTGATCCTGCCTG	CDHR2	115.411	169.768	186.792	293.664	0	0	0	190.031	199.059	0
chr5:176001093-176001112_CDHR2_-	CDHR2_GAGAACACCACACTGCCCAC	CDHR2	156.44	169.768	240.317	149.742	0	0	0	20.5113	0	0
chr5:175995802-175995821_CDHR2_-	CDHR2_TACCTCGTAGTCCAGAGCGC	CDHR2	182.381	219.733	239.771	171.965	0	0	0	211.146	137.585	0
chr7:105624652-105624671_CDHR3_+	CDHR3_ATAGTAGAAAGAGCAAACCC	CDHR3	187.41	98.2268	155.66	180.431	0	0	0	25.9408	40.9827	0
chr7:105621424-105621443_CDHR3_-	CDHR3_ATCTAGTTGTTCCATCCCAG	CDHR3	51.3525	103.905	92.8497	33.3348	0	0	0	105.573	102.457	0
chr7:105641956-105641975_CDHR3_+	CDHR3_CGTGGCCAATATCACAGCGG	CDHR3	110.381	79.4899	96.6729	49.7377	0	0	0	53.0881	23.4187	0
chr7:105603767-105603786_CDHR3_+	CDHR3_GCAGGAAGCAATCATTCTCC	CDHR3	159.616	183.962	276.364	100.534	3.12825	0	2147.54	180.982	395.191	0
chr3:49836808-49836827_CDHR4_+	CDHR4_GAAGGACTGTGCCAGGGCCC	CDHR4	128.646	48.2617	85.2033	0	0	0	0	0.603274	0	0
chr3:49834447-49834466_CDHR4_-	CDHR4_GATGAGCATTATCAGTGCCC	CDHR4	132.352	66.4309	38.7784	74.0774	0	0	0	176.759	0	0
chr3:49836312-49836331_CDHR4_-	CDHR4_GCCAGAGACAGTCACACCTG	CDHR4	192.969	133.429	163.852	269.854	0	0	0	162.884	149.294	0
chr3:49836433-49836452_CDHR4_+	CDHR4_TGGCAAATTGACCAGCACAC	CDHR4	194.557	152.734	198.261	175.14	0	0	3221.3	147.199	146.367	0
chr11:618951-618970_CDHR5_-	CDHR5_ACCAACCAGCCACTCCCGGT	CDHR5	238.233	170.903	185.699	194.189	0	0	0	10.8589	266.388	0
chr11:618952-618971_CDHR5_-	CDHR5_CACCAACCAGCCACTCCCGG	CDHR5	236.38	202.699	222.839	245.514	0	0	1073.77	115.225	166.858	0
chr11:618882-618901_CDHR5_+
chr11:618696-618715_CDHR5_+
chr16:4562836-4562855_CDIP1_+	CDIP1_AATCTCGTAGGAGATCTTGG	CDIP1	74.117	145.353	85.7494	172.495	0	0	0	75.4092	38.0554	0
chr16:4563763-4563782_CDIP1_+	CDIP1_GACCCGGCGGCTCATAGGGT	CDIP1	116.734	68.702	77.0106	30.6892	0	0	0	16.8917	0	0
chr16:4562594-4562613_CDIP1_+	CDIP1_GTAGATGTAGGCTTTGCAGC	CDIP1	270.527	204.403	185.699	159.266	0	0	0	262.424	231.26	0
chr16:4562990-4563009_CDIP1_-	CDIP1_TACACGCCAGGGCCCTACCC	CDIP1	124.146	59.0496	69.9104	107.412	0	0	0	0	23.4187	0
chr16:29872468-29872487_CDIPT_+	CDIPT_GCTGATTTGGAAGAACAGCG	CDIPT	20.1175	0	0	0	0	0	0	0	0	0
chr16:29873965-29873984_CDIPT_+	CDIPT_GTAGAAGGAGGAGGCCGTGA	CDIPT	123.617	2.83893	1.09235	0	0	0	0	0	84.8928	0
chr16:29874121-29874140_CDIPT_+	CDIPT_GTGGGCAGCACTCACCGATG	CDIPT	144.793	0	0	0	0	0	0	0	0	0
chr16:29871904-29871923_CDIPT_-	CDIPT_TCGGATCTACTACACCTCGA	CDIPT	110.381	0	27.8549	0	0	0	0	0	0	0
chr16:89755692-89755711_CDK10_+	CDK10_GAAGCTGAACCGCATTGGAG	CDK10	202.234	42.0161	58.4407	52.9125	0	0	0	15.0818	61.4741	0
chr16:89757007-89757026_CDK10_+	CDK10_GGTGCGGATGGACAAGGAGA	CDK10	83.1169	42.0161	56.8022	73.5483	0	0	0	0	0	0
chr16:89758268-89758287_CDK10_+	CDK10_TATGCCAACACCCTTCTCGG	CDK10	102.705	88.5745	67.1795	42.8591	0	0	0	32.5768	0	0
chr16:89759825-89759844_CDK10_-	CDK10_TTACTGGGACACCATAGGCC	CDK10	172.587	41.4483	125.62	89.4221	0	0	0	17.4949	0	0
chr1:1640977-1640996_CDK11A_+	CDK11A_AACTCGAACCGCTCCCGCGG	CDK11A	147.969	23.2792	49.7019	35.9805	0	0	0	0	0	0
chr1:1647880-1647899_CDK11A_-	CDK11A_AAGAAAGAGAGCACGAACGT	CDK11A	202.234	47.6939	16.3852	0	0	0	0	9.65238	0	0
chr1:1653114-1653133_CDK11A_-	CDK11A_CAAGCGGGATTCCCTTGAGG	CDK11A	99.5285	19.3047	9.83114	0.529125	0	0	0	0	0	0
chr1:1643691-1643710_CDK11A_+	CDK11A_CGCGCCGCCTACCTTCCCTG	CDK11A	91.8521	11.3557	0.546175	38.097	0	0	0	0	0	0
chr17:37619265-37619284_CDK12_+	CDK12_AAAGAAGTGGCTCTTACAGC	CDK12	105.352	53.3718	116.335	2.64562	0	0	0	48.2619	67.3288	0
chr17:37627896-37627915_CDK12_-	CDK12_CTTCACAGAAACCTGTACAG	CDK12	20.9116	31.2282	10.3773	0	0	0	0	1.20655	0	0
chr17:37649033-37649052_CDK12_+	CDK12_GACAAACAGAAAGCGACTGG	CDK12	177.616	46.5584	14.7467	0	0	0	0	12.0655	29.2734	0
chr17:37650877-37650896_CDK12_-	CDK12_TCATGTTAACAACACTTCGG	CDK12	315.262	0	4.3694	0	0	0	0	0	0	0
chr7:39991125-39991144_CDK13_+	CDK13_ACCGCCCAAGGCCTACCGGG	CDK13	154.587	211.216	155.66	72.4901	0	33.5217	0	524.848	96.6021	0
chr7:40027811-40027830_CDK13_-	CDK13_ATGGGAGGCAAAGGTAACGG	CDK13	124.146	231.656	174.23	70.3736	0	0	1073.77	303.447	444.955	0
chr7:40039065-40039084_CDK13_+	CDK13_CGGACAAGTTTACAAAGCCA	CDK13	130.234	293.545	165.491	198.422	0	0	0	161.074	0	0
chr7:40037198-40037217_CDK13_+	CDK13_TGATCTTTCAAAGAGTCCAG	CDK13	64.0583	126.048	220.655	295.252	0	0	0	31.3702	319.08	0
chr7:90528623-90528642_CDK14_+	CDK14_GTACATGGACAAGCACCCTG	CDK14	152.205	88.5745	125.62	129.106	0	0	0	22.3211	330.789	0
chr7:90492533-90492552_CDK14_+	CDK14_TCATGACATCATCCATACCA	CDK14	325.321	316.256	294.934	183.077	0	0	0	469.347	295.661	2138.4
chr7:90741975-90741994_CDK14_-	CDK14_TCGGTGAGTTCCCATAGCCG	CDK14	181.587	130.023	144.19	213.766	46435.7	0	0	66.3601	0	0
chr7:90356080-90356099_CDK14_-	CDK14_TTTAGGTGACTCTTTGCCAG	CDK14	323.997	232.792	190.615	285.198	0	0	0	258.804	237.114	0
chr2:202672313-202672332_CDK15_-	CDK15_AAACAATCACTGTTACTCCG	CDK15	186.881	233.927	247.417	231.757	0	0	0	146.596	169.786	0
chr2:202671477-202671496_CDK15_+	CDK15_GAGTCAGCCTGAGACCACGG	CDK15	206.469	244.715	160.575	140.747	0	0	0	242.516	108.311	0
chr2:202700375-202700394_CDK15_-	CDK15_GCTGGGAATGGACTTGGCCC	CDK15	103.764	151.599	163.852	45.5047	0	0	0	551.392	339.571	0
chr2:202688406-202688425_CDK15_+	CDK15_TATATGTCTCAGCATCCAGG	CDK15	119.117	185.098	153.475	123.286	0	0	0	71.7896	0	0
chrX:47083011-47083030_CDK16_+	CDK16_CGAGGCATAGACAAGACCAA	CDK16	101.117	317.392	220.108	58.7328	3.12825	0	1073.77	418.672	1074.33	0
chrX:47084268-47084287_CDK16_+	CDK16_TAAGCTGGACAAACTGGGCG	CDK16	114.352	200.428	196.623	34.3931	3.12825	0	0	449.439	0	0
chrX:47083850-47083869_CDK16_-	CDK16_TGGAGACTGCACCTCATCCG	CDK16	168.351	248.122	249.602	156.621	0	0	0	293.794	377.626	0
chrX:47084127-47084146_CDK16_-	CDK16_TTACTAGGCTGACACGACGG	CDK16	242.733	239.038	368.668	111.116	3.12825	0	0	239.5	503.502	0
chr12:96682953-96682972_CDK17_+	CDK17_AATCTGTGTTGAGTACTCCG	CDK17	251.733	283.893	258.341	266.679	0	0	1073.77	339.04	459.592	0
chr12:96717782-96717801_CDK17_+	CDK17_ACACTGTGTGGTCTCCGCAA	CDK17	149.293	277.079	242.502	253.451	0	0	0	132.117	152.222	0
chr12:96707101-96707120_CDK17_-	CDK17_ACATAGACGGATCTCAATGG	CDK17	230.557	123.777	146.375	235.46	0	0	0	0	2.92734	0
chr12:96704909-96704928_CDK17_-	CDK17_GCAGACATCAGAATACCTGA	CDK17	61.4112	159.548	128.897	105.296	0	0	0	126.084	667.433	0
chr1:205492643-205492662_CDK18_-	CDK18_AAGGTGCTGCACTCCTGCGG	CDK18	243.263	142.514	121.251	39.6843	0	0	0	44.039	55.6194	0
chr1:205494302-205494321_CDK18_+	CDK18_GAAACTGGACAAACTGGGAG	CDK18	102.97	81.761	102.681	168.262	0	0	0	65.1536	0	0
chr1:205493473-205493492_CDK18_-	CDK18_GACTCACCAGGGAGGCCCGG	CDK18	21.9704	64.1597	54.0713	0	0	0	0	0	102.457	0
chr1:205492396-205492415_CDK18_+	CDK18_TCAACCAGCTCCACAACCGG	CDK18	212.557	208.377	303.673	299.485	3.12825	0	0	440.39	87.8201	0
chr6:110959870-110959889_CDK19_-	CDK19_AATGGGAGAAGGTCCTGAGA	CDK19	93.7051	112.421	92.8497	95.2424	0	0	0	8.44583	114.166	0
chr6:110988648-110988667_CDK19_+	CDK19_GAAGCACCCAATTTGCATGG	CDK19	109.058	195.318	224.478	148.155	0	33.5217	0	111.002	0	3655.74
chr6:111067363-111067382_CDK19_-	CDK19_TTGAAGCAAATTGAAGGCAC	CDK19	82.8522	154.438	133.813	146.568	0	0	0	35.5932	278.097	0
chr6:111136309-111136328_CDK19_-	CDK19_TTTCAAGGCGAAGCTGGCGG	CDK19	155.381	156.141	167.129	185.723	0	0	0	92.3009	322.007	0
chr10:62545512-62545531_CDK1_-
chr10:62545513-62545532_CDK1_-	CDK1_GAATCCATGTACTGACCAGG	CDK1	43.9408	1.13557	16.9314	0	0	0	0	0	38.0554	0
chr10:62551667-62551686_CDK1_+	CDK1_GATCTCCAGAAGTATTGCTG	CDK1	38.1173	3.9745	0.546175	0	0	0	0	0	0	0
chr10:62551914-62551933_CDK1_+	CDK1_GCACTCCCAATAATGAAGTG	CDK1	82.5875	0	0	0	0	0	0	0	0	0
chr9:90586133-90586152_CDK20_-	CDK20_GAGGCCACTAGCCCAGGCAC	CDK20	97.1462	102.201	26.2164	30.1601	0	0	0	83.2518	0	0
chr9:90588860-90588879_CDK20_+	CDK20_GCAGAGCCTTAATCTCCCGC	CDK20	55.5877	103.337	159.483	142.864	0	0	1073.77	333.007	263.46	0
chr9:90585512-90585531_CDK20_+	CDK20_GGCACCATACAGGAGCTCGG	CDK20	43.9408	80.6255	22.3932	71.9609	0	0	0	33.7833	181.495	0
chr9:90589298-90589317_CDK20_+	CDK20_TGGCCTTGAAGACGATGCCG	CDK20	98.9991	112.421	184.061	89.4221	0	0	1073.77	0	11.7093	0
chr12:123751734-123751753_CDK2AP1_-	CDK2AP1_ACCGTCCCTAGGCTACACCC	CDK2AP1	173.646	43.7194	72.6412	76.1939	0	0	0	0	5.85467	0
chr12:123749756-123749775_CDK2AP1_-	CDK2AP1_GGAGCAAGAGTGCCATGGAG	CDK2AP1	104.823	116.396	151.837	168.262	3.12825	0	0	112.812	158.076	6531.64
chr12:123756103-123756122_CDK2AP1_+	CDK2AP1_TCACTCACCGGCGTTGAGGG	CDK2AP1	159.352	109.015	135.998	120.64	0	0	0	0.603274	29.2734	0
chr12:123751786-123751805_CDK2AP1_+	CDK2AP1_TGAAGACGTTGCCATGCTGG	CDK2AP1	125.734	210.648	281.826	192.072	0	0	0	87.4747	304.443	3.52871
chr11:67275143-67275162_CDK2AP2_-	CDK2AP2_AGGAAGCGTCCCGTCGCCGT	CDK2AP2	227.91	7.94899	8.7388	0	0	0	0	0	0	0
chr11:67274946-67274965_CDK2AP2_-	CDK2AP2_ATGAAGCCACCCGGCGCCCA	CDK2AP2	102.705	143.082	128.351	83.6017	0	33.5217	1073.77	39.8161	172.713	0
chr11:67274403-67274422_CDK2AP2_+	CDK2AP2_GAGGCGCTTCCTGTTACGTG	CDK2AP2	136.322	158.412	177.507	59.262	0	0	0	117.638	307.37	3631.04
chr11:67274947-67274966_CDK2AP2_-	CDK2AP2_GATGAAGCCACCCGGCGCCC	CDK2AP2	76.764	64.7275	83.0186	149.742	0	0	0	0	0	0
chr12:56361670-56361689_CDK2_-	CDK2_AAGCAGAGAGATCTCTCGGA	CDK2	34.6762	31.796	24.5779	71.9609	0	0	0	0	79.0381	0
chr12:56362585-56362604_CDK2_-	CDK2_AATGGCAGAAAGCTAGGCCC	CDK2	78.617	44.2872	36.5937	0	0	0	0	94.714	43.9101	0
chr12:56365325-56365344_CDK2_+	CDK2_TAACAAGCGGATTTCGGCCA	CDK2	219.175	149.327	140.913	182.548	0	0	0	110.399	0	0
chr12:56364924-56364943_CDK2_-	CDK2_TCAGGCATAGAAGTAACTCC	CDK2	174.44	24.4148	47.5172	53.4416	0	0	0	15.6851	128.803	0
chr17:73997521-73997540_CDK3_+	CDK3_GAAGGTAGAGAAGATCGGAG	CDK3	151.675	96.5235	138.182	36.5096	0	0	0	28.9571	0	0
chr17:73997984-73998003_CDK3_-	CDK3_GAGCAGCGAGATCTCCCTGA	CDK3	119.381	82.3288	138.728	142.335	0	0	0	92.3009	0	0
chr17:73998617-73998636_CDK3_-	CDK3_GCTGCCCAAGAGAATCTCGG	CDK3	190.587	43.7194	89.5727	119.582	0	0	0	0.603274	0	0
chr17:73998479-73998498_CDK3_-	CDK3_TCATGGGTGTAGGTGCGCAG	CDK3	189.263	156.141	169.314	81.4852	0	0	0	135.737	263.46	0
chr12:58144708-58144727_CDK4_-	CDK4_CCAGATGGCACTTACACCCG	CDK4	133.411	174.31	102.681	73.0192	0	0	0	79.6322	38.0554	0
chr12:58143000-58143019_CDK4_+	CDK4_GTACCACCGACTGCACTGGG	CDK4	204.881	48.8295	83.5647	87.3056	0	0	0	220.798	111.239	0
chr12:58144997-58145016_CDK4_+	CDK4_GTTTCGGCTGGCAAGCCTGG	CDK4	203.557	44.855	56.256	92.5968	0	0	0	15.6851	125.875	0
chr12:58145321-58145340_CDK4_-	CDK4_TTCGTGAGGTGGCTTTACTG	CDK4	188.734	41.4483	42.0555	144.98	0	0	0	126.688	0	0
chr17:30815505-30815524_CDK5R1_+	CDK5R1_GAAGAACGAGAGCGGCCAGG	CDK5R1	148.763	134.565	115.243	213.766	0	0	0	97.7304	70.2561	0
chr17:30815081-30815100_CDK5R1_-	CDK5R1_GCAGCGAAGCAGCTCACTGG	CDK5R1	123.352	135.701	133.813	238.635	0	0	0	12.6688	0	0
chr17:30815211-30815230_CDK5R1_+	CDK5R1_GGACCAGGGCTTCATCACGC	CDK5R1	105.352	142.514	117.974	76.1939	0	0	0	97.1271	49.7647	0
chr17:30815279-30815298_CDK5R1_-	CDK5R1_GTGATCCGAGCCCACCTCGG	CDK5R1	149.293	47.6939	122.889	173.553	0	0	0	0	64.4014	0
chr2:219824615-219824634_CDK5R2_+	CDK5R2_AAGAAGAAGGCGCCGCCCGC	CDK5R2	109.323	217.462	232.124	207.417	0	0	0	110.399	52.6921	0
chr2:219825090-219825109_CDK5R2_-	CDK5R2_ACAGCGCAGCAGCTCGCCGG	CDK5R2	70.6758	181.691	152.929	288.373	0	0	0	686.526	193.204	0
chr2:219824614-219824633_CDK5R2_+	CDK5R2_GAAGAAGAAGGCGCCGCCCG	CDK5R2	153.528	28.3893	46.971	0	0	0	0	22.9244	20.4914	0
chr2:219825184-219825203_CDK5R2_-	CDK5R2_GCAGCGAGCGGTCCACACCG	CDK5R2	137.911	256.639	186.792	261.388	0	0	0	107.383	64.4014	0
chr20:31967400-31967419_CDK5RAP1_-	CDK5RAP1_GTGCCTACCAATCTCAGTCG	CDK5RAP1	254.115	242.444	156.752	156.621	0	0	1073.77	25.9408	0	0
chr20:31982840-31982859_CDK5RAP1_-	CDK5RAP1_TACAGAAGAGTGGCTACCTG	CDK5RAP1	169.146	152.166	86.2956	400.018	0	0	0	355.328	0	0
chr20:31975228-31975247_CDK5RAP1_+	CDK5RAP1_TCAGCAACAGCCAGCAGCCG	CDK5RAP1	41.8232	101.634	140.367	329.115	0	0	0	120.655	0	3.52871
chr20:31973520-31973539_CDK5RAP1_-	CDK5RAP1_TGCATTGTTCCTTTCACCCG	CDK5RAP1	268.409	222.004	286.196	95.7715	0	0	1073.77	341.453	368.844	0
chr9:123342218-123342237_CDK5RAP2_-	CDK5RAP2_AAGAGGACGTCACCGTCCCT	CDK5RAP2	8.73522	16.4658	24.0317	0	0	0	0	0	0	0
chr9:123334287-123334306_CDK5RAP2_-	CDK5RAP2_AGTGTACCAGATGACCTGGA	CDK5RAP2	91.058	138.54	164.945	125.932	0	0	1073.77	76.6158	474.229	0
chr9:123301413-123301432_CDK5RAP2_-	CDK5RAP2_GAGAGCTTAGCTGAAGCAGG	CDK5RAP2	92.1168	159.548	78.103	88.8929	0	0	0	28.3539	111.239	0
chr9:123308053-123308072_CDK5RAP2_-	CDK5RAP2_GTAGAACATTGAGCTCAAGG	CDK5RAP2	55.5877	95.9557	84.1109	96.8298	0	0	0	130.91	0	0
chr17:46050999-46051018_CDK5RAP3_-	CDK5RAP3_ACAGGACCCAGACAGCAGCT	CDK5RAP3	126.528	127.752	154.567	173.024	0	0	0	138.753	108.311	0
chr17:46052951-46052970_CDK5RAP3_+	CDK5RAP3_AGCGGCTCAGCAGTCCCTGG	CDK5RAP3	151.146	55.6429	24.5779	0	0	0	0	114.019	0	0
chr17:46052607-46052626_CDK5RAP3_+	CDK5RAP3_GCAGCAAGAATACAGCCGCA	CDK5RAP3	120.44	96.5235	96.6729	182.548	0	0	0	377.649	149.294	0
chr17:46051369-46051388_CDK5RAP3_+	CDK5RAP3_TTGGCCGATACTCTTCACAG	CDK5RAP3	224.733	122.074	89.5727	0	0	0	0	85.0616	5.85467	0
chr7:150752631-150752650_CDK5_+	CDK5_ACAGCGGACGGGAATCCCAA	CDK5	147.44	119.803	142.005	219.587	0	0	6442.61	220.798	225.405	3080.56
chr7:150751516-150751535_CDK5_+
chr7:150752395-150752414_CDK5_+	CDK5_GATGGACGTGGAGTACAGCT	CDK5	27.5292	37.4738	83.0186	0	0	0	0	129.101	0	0
chr7:150754023-150754042_CDK5_+	CDK5_TGAGTAGGCAGATCTCCCGG	CDK5	221.557	144.785	153.475	84.6599	0	0	0	220.798	257.606	0
chr7:92300772-92300791_CDK6_+	CDK6_AACACTCCAGAGATCCACGG	CDK6	170.734	143.082	172.045	413.246	0	0	0	266.044	412.755	0
chr7:92355085-92355104_CDK6_-	CDK6_ATGATGTTTCAGCTTCTCCG	CDK6	209.381	115.26	177.507	106.883	0	0	0	203.907	122.948	3.52871
chr7:92462548-92462567_CDK6_+	CDK6_GGCCTTGAACACCTTCCCAT	CDK6	181.587	176.013	161.122	106.883	0	0	0	156.248	199.059	0
chr7:92247487-92247506_CDK6_+	CDK6_TAGGCCAGTCTTCTTCTCCT	CDK6	170.734	110.15	109.781	86.2473	0	0	0	500.114	70.2561	0
chr5:68531228-68531247_CDK7_-	CDK7_ATCTCTGGCCTTGTAAACGG	CDK7	236.38	0.567785	16.3852	0	0	0	0	0	0	0
chr5:68558047-68558066_CDK7_-	CDK7_TAGCTCCAAATAGTAACTCG	CDK7	113.293	10.7879	0	0	0	0	0	0	0	0
chr5:68572403-68572422_CDK7_-	CDK7_TGACATCCAGGTGTTGGCCC	CDK7	60.6171	85.7355	90.1188	70.9027	0	0	1073.77	123.671	2.92734	0
chr5:68568763-68568782_CDK7_-	CDK7_TGTGATGCAAAGGTATTCCA	CDK7	83.1169	7.38121	0	0	0	0	0	0	0	0
chr13:26967626-26967645_CDK8_+	CDK8_AATGTAATGGGATTTCCTGC	CDK8	245.645	220.868	191.707	229.64	0	0	0	210.543	553.267	0
chr13:26923316-26923335_CDK8_-	CDK8_CAGCAATTCACCTTACCCAG	CDK8	9.52933	38.6094	92.3035	82.5434	0	0	0	0	204.914	0
chr13:26927915-26927934_CDK8_+	CDK8_GAAGCCAGTTCAGTTACCTC	CDK8	106.146	152.734	244.14	79.8978	0	0	0	269.06	114.166	0
chr13:26828845-26828864_CDK8_+	CDK8_GAGGGCTGCAAAGTTGGCCG	CDK8	113.823	66.9986	117.428	168.791	0	0	0	85.6649	626.45	0
chr9:130549813-130549832_CDK9_-	CDK9_AAGGATCTTGATCTCCCGCA	CDK9	168.616	0	0.546175	0	0	0	0	0	0	0
chr9:130548998-130549017_CDK9_+	CDK9_GCACCGCAAGACCGGCCAGA	CDK9	153.793	0	1.63852	0	0	0	0	0	2.92734	0
chr9:130548430-130548449_CDK9_+	CDK9_GGCAAAGCAGTACGACTCGG	CDK9	82.8522	60.1852	51.8866	0	0	0	1073.77	162.884	418.609	0
chr9:130550242-130550261_CDK9_-
chr6:20546671-20546690_CDKAL1_+	CDKAL1_AAGAAAGGATGTTGTCCCGA	CDKAL1	151.146	186.801	117.974	200.009	0	0	0	44.6423	281.024	1909.03
chr6:20955738-20955757_CDKAL1_+	CDKAL1_ACTGGTTGAAGTGATTCCTG	CDKAL1	243.792	137.404	103.227	35.9805	0	0	0	60.9307	0	0
chr6:21201460-21201479_CDKAL1_+	CDKAL1_CATCAGCAAACCGCTAGCAA	CDKAL1	282.703	289.003	339.174	294.193	0	0	0	191.841	146.367	0
chr6:20739825-20739844_CDKAL1_+	CDKAL1_TAAGGGACTGAGTATCATTG	CDKAL1	91.5874	179.988	139.821	144.451	0	0	0	0	204.914	0
chr14:50825814-50825833_CDKL1_-	CDKL1_AAGTCTTCAGGAGGAAACGG	CDKL1	33.6174	182.827	190.069	93.6551	0	0	0	293.191	79.0381	0
chr14:50807841-50807860_CDKL1_+	CDKL1_AATTGCCCAAACATCCACCG	CDKL1	356.291	265.723	234.309	235.99	0	0	0	351.709	29.2734	0
chr14:50801295-50801314_CDKL1_-	CDKL1_ACATCTCTTATCCTGCCCTG	CDKL1	195.616	214.055	321.151	197.893	0	0	0	98.9369	149.294	0
chr14:50825819-50825838_CDKL1_+	CDKL1_TCCTCCTGAAGACTTCCAGG	CDKL1	46.3231	128.319	154.021	259.8	0	0	0	360.758	2.92734	0
chr4:76525467-76525486_CDKL2_-	CDKL2_AAATGGATGGATTTGCTGAG	CDKL2	141.087	204.403	108.143	241.281	0	0	0	83.2518	2.92734	0
chr4:76532414-76532433_CDKL2_-	CDKL2_CTGATTATGTGGCAACCCGA	CDKL2	210.704	238.47	243.594	443.406	0	0	0	187.618	155.149	0
chr4:76530769-76530788_CDKL2_-	CDKL2_GGTAACTGAAATGTTCATGG	CDKL2	95.558	165.793	114.697	251.863	0	0	0	141.166	216.623	0
chr4:76529032-76529051_CDKL2_+	CDKL2_TTAGGATAGCGTCTTTCAAG	CDKL2	183.44	210.08	142.005	201.596	0	0	0	396.351	64.4014	0
chr5:133702195-133702214_CDKL3_-	CDKL3_ATGGAGATGTATGAAACCCT	CDKL3	132.616	85.7355	93.3959	192.601	0	0	0	43.4357	468.374	0
chr5:133695599-133695618_CDKL3_+	CDKL3_GAAGATAGTCAATTGCTCGA	CDKL3	149.293	87.4389	195.531	0	0	0	0	173.743	541.557	0
chr5:133634382-133634401_CDKL3_-	CDKL3_GGTGGAGATGGCCATTGCGA	CDKL3	118.852	179.42	91.2112	200.538	0	0	0	183.395	155.149	0
chr5:133643818-133643837_CDKL3_+	CDKL3_TTACAGCTCACCTCACACTG	CDKL3	204.881	224.843	212.462	91.5386	0	0	0	446.423	0	0
chr2:39453068-39453087_CDKL4_-	CDKL4_AAATCTTGTGAACCTCATCG	CDKL4	266.556	250.393	168.768	268.266	0	0	0	38.6095	0	0
chr2:39456578-39456597_CDKL4_+	CDKL4_AACAGCTACTACTTGTCCAG	CDKL4	149.028	141.378	148.013	161.383	0	0	0	55.5012	0	0
chr2:39414779-39414798_CDKL4_+	CDKL4_GCTCAGGTATACTGATGCCA	CDKL4	19.0587	66.9986	38.7784	0	0	0	0	51.2783	0	0
chr2:39411734-39411753_CDKL4_-	CDKL4_TGTGGCTCTGAACTTCATGA	CDKL4	145.322	150.463	248.509	73.5483	0	0	0	88.6813	20.4914	0
chrX:18598084-18598103_CDKL5_-	CDKL5_AAATCTCATACTCACCTCGA	CDKL5	221.557	212.352	311.866	265.621	0	0	0	360.155	254.678	0
chrX:18622305-18622324_CDKL5_+	CDKL5_ATTGACCCAAAGCCTTCAGA	CDKL5	427.232	282.189	293.296	401.076	0	0	1073.77	599.051	526.921	0
chrX:18593552-18593571_CDKL5_+	CDKL5_TGAAGGAAGCATTTCGTCGG	CDKL5	127.058	120.938	228.301	149.213	0	0	0	107.383	158.076	0
chrX:18602385-18602404_CDKL5_+	CDKL5_TTTGCTCGTAATCTGTCAGA	CDKL5	172.851	248.122	264.349	401.076	0	0	0	51.2783	655.724	0
chr6:36651989-36652008_CDKN1A_+	CDKN1A_AATGGCGGGCTGCATCCAGG	CDKN1A	174.969	115.828	162.76	105.825	0	0	0	94.1107	240.042	0
chr6:36653538-36653557_CDKN1A_-	CDKN1A_AGATCAGCCGGCGTTTGGAG	CDKN1A	155.116	120.938	92.8497	175.14	0	0	0	25.3375	58.5467	0
chr6:36653528-36653547_CDKN1A_+	CDKN1A_ATTTCTACCACTCCAAACGC	CDKN1A	247.498	148.76	133.267	135.456	0	0	0	51.8816	0	0
chr6:36652003-36652022_CDKN1A_+	CDKN1A_TCCAGGAGGCCCGTGAGCGA	CDKN1A	95.0286	139.107	127.259	115.878	0	0	0	105.573	260.533	0
chr12:12870852-12870871_CDKN1B_-	CDKN1B_AAGAGGTTCCTGCAGGCCGA	CDKN1B	108.264	120.37	119.612	102.121	0	0	0	38.0063	2.92734	0
chr12:12870860-12870879_CDKN1B_+	CDKN1B_CAGGAACCTCTTCGGCCCGG	CDKN1B	248.027	213.487	173.137	191.014	0	0	0	244.929	102.457	0
chr12:12870815-12870834_CDKN1B_+	CDKN1B_GCGGATGGACGCCAGGCAGG	CDKN1B	74.3817	152.166	166.583	161.383	0	0	0	174.949	5.85467	0
chr12:12870881-12870900_CDKN1B_+	CDKN1B_GGACCACGAAGAGTTAACCC	CDKN1B	53.7348	24.4148	21.3008	0	0	0	1073.77	20.5113	14.6367	0
chr11:2906667-2906686_CDKN1C_-	CDKN1C_ATGGAGCGTCTTGTCGCCCG	CDKN1C	156.705	191.911	180.784	115.349	0	0	0	65.7569	108.311	0
chr11:2905260-2905279_CDKN1C_+	CDKN1C_GCTCCACCGAGCCCACGCCA	CDKN1C	149.822	163.522	156.752	359.276	0	0	0	275.093	269.315	1235.05
chr11:2906521-2906540_CDKN1C_+	CDKN1C_GCTGGAAGTCGTAATCCCAG	CDKN1C	77.2934	157.844	95.5806	0.529125	0	0	0	355.932	365.917	0
chr11:2905234-2905253_CDKN1C_+	CDKN1C_TCACCGCAGCCTCTTGCGCG	CDKN1C	47.9113	113.557	163.306	59.262	0	0	0	27.1473	152.222	0
chr5:133747425-133747444_CDKN2AIPNL_-	CDKN2AIPNL_GAAGCAATGGAAGGCCCGCA	CDKN2AIPNL	140.028	97.659	111.966	176.728	0	0	0	126.688	207.841	0
chr5:133747379-133747398_CDKN2AIPNL_-	CDKN2AIPNL_GACTACCGCGACCCGCCCGA	CDKN2AIPNL	252.527	155.573	231.032	426.474	3.12825	0	0	185.808	122.948	21.1723
chr5:133747321-133747340_CDKN2AIPNL_+	CDKN2AIPNL_GAGATGGTTGGCCCAGACCA	CDKN2AIPNL	28.8527	26.1181	9.83114	0	0	0	0	0	0	0
chr5:133747327-133747346_CDKN2AIPNL_+	CDKN2AIPNL_GTTGGCCCAGACCATGGAGA	CDKN2AIPNL	135.528	61.3208	62.8101	22.7524	0	0	0	0	76.1108	0
chr4:184366766-184366785_CDKN2AIP_+	CDKN2AIP_AAGAGATGAACTGGTTGCCA	CDKN2AIP	140.028	86.3033	120.705	179.373	0	0	0	24.7342	11.7093	0
chr4:184367957-184367976_CDKN2AIP_+	CDKN2AIP_AAGAGCAGCTCCCAGACCAG	CDKN2AIP	242.204	66.4309	132.174	96.8298	0	0	0	123.671	122.948	0
chr4:184366189-184366208_CDKN2AIP_-	CDKN2AIP_GACGTGGTTCGCCCAGGCCA	CDKN2AIP	278.998	123.209	63.3563	131.752	0	0	1073.77	97.7304	11.7093	0
chr4:184366195-184366214_CDKN2AIP_-	CDKN2AIP_GAGGAAGACGTGGTTCGCCC	CDKN2AIP	48.9702	42.5839	38.7784	113.233	0	0	0	0	0	0
chr9:21974692-21974711_CDKN2A_-	CDKN2A_ACGCACCGAATAGTTACGGT	CDKN2A	70.6758	41.4483	91.7573	217.999	0	0	0	0	257.606	0
chr9:21970884-21970903_CDKN2A_+	CDKN2A_AGATCATCAGTCCTCACCTG	CDKN2A	217.057	288.435	318.42	240.752	0	0	0	243.723	81.9654	0
chr9:21974774-21974793_CDKN2A_+	CDKN2A_GTGGCCAGCCAGTCAGCCGA	CDKN2A	87.3522	46.5584	128.897	124.873	0	0	0	74.806	55.6194	0
chr9:21974769-21974788_CDKN2A_-	CDKN2A_TGACTGGCTGGCCACGGCCG	CDKN2A	102.44	91.9812	127.259	171.965	0	0	0	34.3866	52.6921	0
chr9:22008812-22008831_CDKN2B_-	CDKN2B_ACGGAGTCAACCGTTTCGGG	CDKN2B	32.2938	114.125	122.343	312.713	0	0	0	1.80982	0	0
chr9:22006135-22006154_CDKN2B_-	CDKN2B_GGTGCATGATGCTGCCCGGG	CDKN2B	80.4699	74.3798	80.8339	98.9463	0	0	0	28.3539	70.2561	0
chr9:22006035-22006054_CDKN2B_-	CDKN2B_GTGGACTTGGCCGAGGAGCG	CDKN2B	87.8816	82.3288	98.8576	95.7715	0	0	0	119.448	14.6367	0
chr9:22008889-22008908_CDKN2B_-	CDKN2B_TGAGGGTCTGGCCAGCGCCG	CDKN2B	96.8815	144.217	167.129	79.3687	3.12825	0	0	108.589	231.26	3.52871
chr1:51439783-51439802_CDKN2C_-	CDKN2C_CCAGGAACTCCACCACCCGG	CDKN2C	213.88	161.251	225.024	387.319	0	0	0	132.72	172.713	0
chr1:51439854-51439873_CDKN2C_-	CDKN2C_GAGCCTGGCCAAATCACAGG	CDKN2C	109.058	168.064	133.267	575.158	0	0	0	87.4747	231.26	0
chr1:51436066-51436085_CDKN2C_+	CDKN2C_TGGCGTCCGCAGCTGCCAGG	CDKN2C	77.0287	90.2778	80.8339	111.645	0	0	0	238.293	0	1372.67
chr1:51436065-51436084_CDKN2C_+	CDKN2C_TTGGCGTCCGCAGCTGCCAG	CDKN2C	169.94	115.26	266.533	367.212	0	0	0	194.254	52.6921	3.52871
chr19:10679307-10679326_CDKN2D_-	CDKN2D_CTGCTGGAGGAGGTTCGCGC	CDKN2D	125.469	90.8456	137.636	96.3007	0	0	0	162.281	105.384	0
chr19:10677924-10677943_CDKN2D_-	CDKN2D_GCTGATGTCAACGTGCCTGA	CDKN2D	173.381	327.044	287.834	433.882	0	0	0	76.6158	181.495	0
chr19:10677871-10677890_CDKN2D_-	CDKN2D_TCAAGAGGGTCACACTGCTG	CDKN2D	232.145	170.336	176.414	288.902	0	0	0	59.1208	70.2561	3.52871
chr19:10678063-10678082_CDKN2D_-	CDKN2D_TGGCAGCACCGCCATCGCCC	CDKN2D	219.439	168.064	192.253	162.97	0	0	0	349.296	175.64	0
chr14:54878284-54878303_CDKN3_-	CDKN3_ATTGCTGGTAGAGATCCAGA	CDKN3	152.469	171.471	105.412	229.64	0	0	0	72.9961	87.8201	0
chr14:54884622-54884641_CDKN3_+	CDKN3_GACAGCCTGCGAGACCTAAG	CDKN3	127.852	140.811	86.2956	125.403	0	0	0	342.056	120.021	0
chr14:54878198-54878217_CDKN3_+	CDKN3_GCAGAAGAACTAAAGAGCTG	CDKN3	93.4404	82.8966	79.7415	37.5678	0	0	0	0	0	0
chr14:54884630-54884649_CDKN3_+	CDKN3_GCGAGACCTAAGAGGATCCG	CDKN3	58.2348	68.1342	55.1636	37.5678	0	0	0	0	163.931	0
chr10:14867508-14867527_CDNF_-	CDNF_TTGTGAGAAGCTGAAGAAGT	CDNF	159.352	182.827	226.116	288.902	0	0	0	1.80982	140.512	0
chr5:115152041-115152060_CDO1_+	CDO1_GATGCGGATCAGATCAGCCA	CDO1	84.9698	207.242	186.792	195.247	0	0	0	340.85	219.55	0
chr5:115151942-115151961_CDO1_+	CDO1_GGCGTACATTGCCCACTCGG	CDO1	89.4698	193.047	165.491	115.349	0	0	0	1149.24	146.367	0
chr5:115146966-115146985_CDO1_+	CDO1_GTAGCATCTTCAGAAAGCAG	CDO1	115.146	162.387	164.945	295.781	0	0	0	463.314	46.8374	3140.55
chr5:115142149-115142168_CDO1_+	CDO1_TACAAGTGAAGGCTCACAGC	CDO1	121.764	261.181	238.132	69.3153	0	0	0	734.184	1012.86	0
chr11:125875771-125875790_CDON_+	CDON_ATCAGGAACAGAGATGCCGC	CDON	161.469	207.242	265.987	309.009	0	0	0	351.709	240.042	0
chr11:125891303-125891322_CDON_+	CDON_ATGCAGCCATGAGATACGAG	CDON	143.999	327.044	204.269	271.441	0	0	0	104.366	0	0
chr11:125880535-125880554_CDON_-	CDON_GTAAGTGCAAAGGTTGCAGA	CDON	146.116	131.158	184.061	160.854	0	0	0	363.171	181.495	0
chr11:125885252-125885271_CDON_-	CDON_TCTGCACGACATCTAACTGC	CDON	269.733	310.578	406.9	144.451	0	0	1073.77	410.226	266.388	0
chr22:46643033-46643052_CDPF1_+	CDPF1_ACAAACTGCAGCACGAGCCG	CDPF1	288.527	260.613	291.111	157.15	0	0	0	510.973	711.343	0
chr22:46643058-46643077_CDPF1_+	CDPF1_CAGGAATCTGTCCTTGTCGG	CDPF1	183.704	156.709	162.214	62.4367	0	0	0	328.181	196.132	0
chr22:46644135-46644154_CDPF1_+	CDPF1_TCACACTCAAACACTCCCAG	CDPF1	281.645	195.318	180.238	217.47	0	0	0	208.733	11.7093	0
chr22:46641081-46641100_CDPF1_+	CDPF1_TGTTCTCCCGGACACAAGGG	CDPF1	282.703	94.8201	134.359	136.514	0	0	0	3.01637	0	0
chrX:139866132-139866151_CDR1_-	CDR1_GGATAGTCTGGAAGACCTGG	CDR1	82.0581	66.9986	61.7177	124.873	0	0	0	393.938	114.166	0
chrX:139866414-139866433_CDR1_-	CDR1_GTTGGAAGACACAAGTAGGC	CDR1	214.145	317.96	181.876	179.373	0	0	0	490.462	163.931	0
chrX:139866297-139866316_CDR1_-	CDR1_TATGGATTTGAGGGAAGACA	CDR1	197.204	147.056	185.699	231.757	0	0	0	214.766	532.775	0
chrX:139865926-139865945_CDR1_-	CDR1_TCAGGAAGACATATATTGGC	CDR1	163.587	214.623	259.433	265.091	0	0	0	21.1146	149.294	0
chr17:72984156-72984175_CDR2L_+
chr17:72999416-72999435_CDR2L_+	CDR2L_GGCGGAGCGCGAGTACACCG	CDR2L	105.881	68.702	75.9183	0	0	0	0	15.6851	199.059	0
chr17:72995665-72995684_CDR2L_-	CDR2L_GGTGGAGTACATCTGCTGCA	CDR2L	242.733	246.986	145.829	293.664	0	33.5217	0	252.772	526.921	1764.36
chr17:72998251-72998270_CDR2L_+	CDR2L_TCCGGGAGAAGCGGGAACGC	CDR2L	66.1759	22.7114	50.7942	0	0	0	0	0	0	0
chr16:22376282-22376301_CDR2_-	CDR2_ACTGGATCGGAACACAGAGT	CDR2	72.7935	109.015	33.3167	30.6892	0	0	0	17.4949	155.149	0
chr16:22385580-22385599_CDR2_-	CDR2_AGATGAAGGAGGACGAGCCG	CDR2	78.8817	232.792	180.238	231.757	0	0	1073.77	174.346	128.803	0
chr16:22360583-22360602_CDR2_+	CDR2_GAAAGGCAGGCTCTTACTGG	CDR2	125.734	203.835	149.106	258.213	0	0	0	203.303	231.26	0
chr16:22361119-22361138_CDR2_-	CDR2_GATGAACGAACAACATGCAA	CDR2	249.88	127.752	111.966	88.3638	0	0	0	19.908	403.973	0
chr17:20483743-20483762_CDRT15L2_+	CDRT15L2_AAACATGGAGGCGGAGACCA	CDRT15L2	156.969	93.6845	93.942	131.223	0	0	0	79.6322	0	0
chr17:20483734-20483753_CDRT15L2_+	CDRT15L2_CATGGTGGCAAACATGGAGG	CDRT15L2	99.2638	26.1181	59.533	0	0	0	0	0	0	0
chr17:20483620-20483639_CDRT15L2_+	CDRT15L2_GTAGCCACTGGCCTTAATGC	CDRT15L2	198.792	87.4389	105.958	69.8444	0	0	0	9.04911	196.132	0
chr17:20483174-20483193_CDRT15L2_-	CDRT15L2_TGGGTGCGCCTTCTTACAAA	CDRT15L2	180.263	350.323	342.452	352.926	0	0	0	273.283	456.665	0
chr17:14139223-14139242_CDRT15_-	CDRT15_ATGGATGCGGGTCCACAGCT	CDRT15	249.88	114.125	57.3483	188.368	0	0	0	9.04911	292.734	0
chr17:14139910-14139929_CDRT15_+	CDRT15_GCTCCTGAATCTCCTGGACA	CDRT15	253.851	165.225	136.544	232.815	0	0	0	377.046	646.941	0
chr17:14139229-14139248_CDRT15_+	CDRT15_GGACCCGCATCCATGCCTGG	CDRT15	169.94	161.819	132.72	138.631	0	0	0	127.291	61.4741	0
chr17:15492427-15492446_CDRT1_+	CDRT1_ATGAGCACACTCGGTCAAGG	CDRT1	76.2346	94.8201	55.1636	141.276	0	0	0	0	0	0
chr17:15492458-15492477_CDRT1_-	CDRT1_CCAAGTGCTACAGCTCAGGG	CDRT1	143.205	103.905	52.9789	114.82	0	0	0	116.432	0	0
chr17:15492461-15492480_CDRT1_-	CDRT1_GAACCAAGTGCTACAGCTCA	CDRT1	198.263	85.1678	128.897	185.723	0	0	0	73.5994	111.239	0
chr4:85562014-85562033_CDS1_+	CDS1_CCAGTACTTTGTCTGCCCAG	CDS1	165.704	177.149	265.441	174.082	0	0	0	196.064	679.142	0
chr4:85504593-85504612_CDS1_-	CDS1_GCGGCGACACCGCTTCCCTG	CDS1	222.086	115.26	207	207.417	0	0	0	226.228	120.021	0
chr4:85530662-85530681_CDS1_-	CDS1_TACAAGAAGCATCAGCATGA	CDS1	110.646	281.621	243.048	166.674	0	0	0	104.366	58.5467	0
chr4:85564248-85564267_CDS1_-	CDS1_TAGCAAAGAAGCCTCCAAAT	CDS1	282.174	291.274	298.211	231.757	3.12825	0	1073.77	643.09	237.114	0
chr20:5157372-5157391_CDS2_-	CDS2_CAGCTGAGCGTCCTGAACCA	CDS2	189.263	283.325	295.481	139.689	0	0	0	266.647	310.298	0
chr20:5166469-5166488_CDS2_-	CDS2_GAAAGCCACCACCTACCAGA	CDS2	208.322	208.945	220.655	301.072	0	0	0	39.8161	245.896	3556.94
chr20:5159571-5159590_CDS2_-	CDS2_GAGTAAAGGAAATGAACCGG	CDS2	130.234	78.9221	51.8866	106.883	0	0	0	49.4685	58.5467	0
chr20:5107768-5107787_CDS2_+	CDS2_TGAGCCGGTTGCGCCACCCG	CDS2	122.028	101.634	138.182	211.65	0	0	0	76.0125	14.6367	0
chr6:31084558-31084577_CDSN_+	CDSN_AAGGCCACCATTGCTACAGG	CDSN	208.322	204.403	120.705	206.888	0	0	0	402.987	11.7093	0
chr6:31083934-31083953_CDSN_+	CDSN_ACAGGGCTTGGCACCAGCGG	CDSN	200.381	57.9141	81.9262	44.4465	0	0	0	270.87	0	0
chr6:31085185-31085204_CDSN_+	CDSN_ACTGTAGCTACTGAAACCGC	CDSN	287.733	332.722	261.618	193.66	0	33.5217	0	533.294	122.948	3606.34
chr6:31085281-31085300_CDSN_+	CDSN_GGTGCCAATGCTCTTAGCCA	CDSN	157.763	136.268	137.09	59.262	0	0	0	34.3866	181.495	0
chr16:88872449-88872468_CDT1_-	CDT1_AGGCGCGAGGCCGTGAGCTG	CDT1	45.2643	25.5503	7.10027	106.883	0	0	0	27.7506	0	0
chr16:88871177-88871196_CDT1_-	CDT1_GCATGACGCAAGCTCAGAGA	CDT1	42.6173	28.957	39.8708	0	0	0	0	12.0655	70.2561	0
chr16:88870364-88870383_CDT1_-	CDT1_GCGGCTGCCACTGGTAGCGG	CDT1	44.9996	22.7114	35.5014	0	0	0	0	92.9042	131.73	0
chr16:88871967-88871986_CDT1_-
chr3:133292951-133292970_CDV3_+	CDV3_GAAGGAGCGGAGCAACCGGG	CDV3	119.911	44.2872	37.6861	4.233	0	0	0	0	84.8928	0
chr3:133305427-133305446_CDV3_-	CDV3_TACACACCACTAGTCATCGC	CDV3	210.439	313.417	306.95	68.7862	0	0	0	263.631	61.4741	0
chr3:133302979-133302998_CDV3_-	CDV3_TTACCAATTACTGGAGCAGG	CDV3	57.9701	194.182	240.317	117.995	0	0	0	263.027	213.696	1609.09
chr3:133293936-133293955_CDV3_-	CDV3_TTTGCATTGCCTGAACCCTG	CDV3	150.087	375.874	245.232	257.155	0	0	0	384.889	90.7474	3.52871
chr5:149546722-149546741_CDX1_-	CDX1_ACCGGGCTAAAGTCTGGAGG	CDX1	51.0878	87.4389	43.1478	50.796	0	0	0	4.22292	102.457	0
chr5:149562341-149562360_CDX1_+	CDX1_GACCAAGGACAAGTACCGCG	CDX1	127.587	178.285	126.166	70.3736	0	0	0	167.107	29.2734	0
chr5:149562412-149562431_CDX1_+	CDX1_GCCGTTACATCACAATCCGG	CDX1	161.999	155.005	124.528	73.0192	0	0	0	264.837	11.7093	0
chr5:149546837-149546856_CDX1_-	CDX1_GCTGCGCCGCATCCACTCGT	CDX1	200.91	275.376	268.718	270.912	0	33.5217	0	348.089	237.114	0
chr13:28539123-28539142_CDX2_-	CDX2_GACGAAAGACAAATATCGAG	CDX2	138.705	126.616	140.367	105.825	0	0	0	64.5503	251.751	0
chr13:28542667-28542686_CDX2_+	CDX2_GCCGGGAGACAGCTGCTCGG	CDX2	87.6169	2.27114	13.1082	0	0	0	0	0	0	0
chr13:28539052-28539071_CDX2_-	CDX2_GTCGCTACATCACCATCCGG	CDX2	101.911	195.886	158.391	65.6114	0	0	0	182.792	102.457	0
chr13:28542851-28542870_CDX2_-	CDX2_GTGGCTCACGGCCTCAACGG	CDX2	62.7347	110.718	147.467	117.466	0	0	0	306.463	512.284	0
chrX:72667114-72667133_CDX4_+	CDX4_AAAGAAGCAGGCATGTACCC	CDX4	161.734	352.027	287.834	244.456	0	0	0	843.98	424.464	0
chrX:72667406-72667425_CDX4_-	CDX4_GTCGGTCGAGCAGAAAGCGG	CDX4	128.646	235.063	214.647	310.067	0	0	0	375.84	281.024	0
chrX:72673460-72673479_CDX4_+	CDX4_TCAGAGCTGGCAGTTAACCT	CDX4	256.762	400.288	246.325	296.839	0	0	1073.77	993.592	117.093	0
chrX:72667485-72667504_CDX4_+	CDX4_TGGCGGGTCGCTTGTCCCGA	CDX4	182.116	143.65	238.132	158.737	0	0	0	544.153	137.585	5120.16
chr16:80718967-80718986_CDYL2_-	CDYL2_AATGGGAGTATCTTATCCGA	CDYL2	210.439	235.631	237.04	282.023	0	0	0	58.5176	219.55	0
chr16:80646662-80646681_CDYL2_-	CDYL2_AATGGGCCGGCCCTGGGCCT	CDYL2	63.2641	291.274	185.153	71.9609	0	0	0	270.87	117.093	0
chr16:80654760-80654779_CDYL2_-	CDYL2_ACTGCTGCTCCTCAGCGCAG	CDYL2	51.8819	145.353	114.151	265.621	0	0	0	16.8917	207.841	1425.6
chr16:80667118-80667137_CDYL2_-	CDYL2_GAAGGCTCTGCTCTGACCAA	CDYL2	147.969	113.557	133.267	155.563	0	0	0	106.779	81.9654	0
chr6:4937872-4937891_CDYL_-	CDYL_ACAACAGAAGACGCTGCCAA	CDYL	253.321	348.052	349.006	598.969	0	0	0	564.664	439.101	0
chr6:4777019-4777038_CDYL_-	CDYL_GTACAGCTCCTCGGAAGCCA	CDYL	207.792	112.989	133.813	205.829	0	0	0	41.0226	193.204	0
chr6:4892308-4892327_CDYL_-	CDYL_TAGGTCCATGTTCTTCCGGC	CDYL	177.351	345.213	225.024	149.213	0	0	0	549.583	90.7474	0
chr6:4952520-4952539_CDYL_+	CDYL_TGGACGGAAGCTGACAGCGC	CDYL	60.6171	289.003	166.583	191.543	0	0	0	289.571	76.1108	0
chr19:45209118-45209137_CEACAM16_-	CEACAM16_AGAGAGCTTGACCACGACTG	CEACAM16	226.586	159.548	235.947	355.572	0	0	0	251.565	5.85467	0
chr19:45211161-45211180_CEACAM16_+	CEACAM16_CGTGCCCACCAAGCCAACGG	CEACAM16	259.409	289.57	246.871	320.12	0	0	0	145.389	248.824	0
chr19:45207384-45207403_CEACAM16_-	CEACAM16_GAAGAACCAGCGGACCTCGG	CEACAM16	87.8816	130.591	64.4486	195.247	0	0	0	52.4848	0	0
chr19:45206660-45206679_CEACAM16_+	CEACAM16_GAGCCTGCCCAGCCGAGCGA	CEACAM16	80.2052	125.48	120.705	32.8057	0	0	0	16.2884	483.011	0
chr19:51984807-51984826_CEACAM18_+	CEACAM18_CAAGACCCTCGTCATCCTCA	CEACAM18	245.645	294.113	373.037	439.173	0	0	1073.77	120.655	278.097	0
chr19:51988286-51988305_CEACAM18_-	CEACAM18_CATGATGAGGAACATCACCA	CEACAM18	19.0587	131.726	90.665	162.441	0	0	0	176.156	5.85467	0
chr19:51983620-51983639_CEACAM18_-	CEACAM18_GGTGATGAAGATTTGGCCAG	CEACAM18	198.792	96.5235	103.227	340.756	0	0	0	129.704	1080.19	0
chr19:51986460-51986479_CEACAM18_-	CEACAM18_GTAACGGCCCATCTGCTCCC	CEACAM18	151.146	214.623	340.267	273.028	0	0	1073.77	89.8878	20.4914	0
chr19:45184563-45184582_CEACAM19_+	CEACAM19_AAGGTCCATAAACCCAGCCC	CEACAM19	269.468	184.53	217.924	344.46	0	0	1073.77	171.933	667.433	0
chr19:45182118-45182137_CEACAM19_+	CEACAM19_ACCCTAGACTGCCTGCTCCG	CEACAM19	183.969	248.69	229.393	160.854	0	0	3221.3	349.296	365.917	0
chr19:45179582-45179601_CEACAM19_-	CEACAM19_GGCCGCCAGGATCCCAGCGT	CEACAM19	92.3815	176.581	117.974	32.8057	0	0	0	164.09	105.384	0
chr19:45176058-45176077_CEACAM19_-	CEACAM19_TCTGAGGCCGTTGTATCCCA	CEACAM19	157.499	88.5745	119.066	146.568	0	0	0	47.0554	175.64	0
chr19:43031478-43031497_CEACAM1_-	CEACAM1_CATGCCATTCAATGTTGCAG	CEACAM1	75.7052	112.989	130.536	88.8929	0	0	0	121.258	491.793	0
chr19:43023219-43023238_CEACAM1_-	CEACAM1_GAGAGGATGAAGCTGTCCCA	CEACAM1	81.7934	27.2537	75.9183	0	0	0	0	0	442.028	0
chr19:43032479-43032498_CEACAM1_-	CEACAM1_GAGTGCGTGTACCCTGGCAG	CEACAM1	116.999	139.107	233.217	100.005	0	0	1073.77	171.933	163.931	0
chr19:43015749-43015768_CEACAM1_+	CEACAM1_TGTGCTCTGTGAGATCACGC	CEACAM1	26.2057	57.9141	51.8866	34.3931	0	0	0	0	0	0
chr19:42085790-42085809_CEACAM21_+	CEACAM21_ACACTGGAACCTCTTTCCAG	CEACAM21	96.3521	49.3973	28.9473	71.9609	0	0	0	0	0	0
chr19:42085890-42085909_CEACAM21_+	CEACAM21_CATCAGGCAGGAGGACGCTG	CEACAM21	166.763	118.667	150.198	435.999	0	0	0	103.16	93.6748	0
chr19:42083779-42083798_CEACAM21_+	CEACAM21_CGAGAGACAATATCACCCAG	CEACAM21	137.381	242.444	137.09	0	0	0	0	154.438	96.6021	0
chr19:42092204-42092223_CEACAM21_-	CEACAM21_TAGGAGATGGAGCTGTCAGA	CEACAM21	172.851	116.396	253.971	243.397	0	0	0	28.9571	128.803	0
chr19:42301577-42301596_CEACAM3_+	CEACAM3_ATGCCGCTCAGTGTCGCAGA	CEACAM3	204.086	244.148	217.924	135.456	0	0	0	191.841	430.319	0
chr19:42301576-42301595_CEACAM3_+	CEACAM3_CATGCCGCTCAGTGTCGCAG	CEACAM3	357.615	177.717	297.665	401.606	0	0	0	399.367	181.495	0
chr19:42312909-42312928_CEACAM3_-	CEACAM3_CCACCAGCGCCACTCCGACC	CEACAM3	364.232	362.247	308.043	319.591	0	0	0	274.49	219.55	0
chr19:42314377-42314396_CEACAM3_-	CEACAM3_TTACCGAGAAGGCAGAGCTG	CEACAM3	190.851	94.2523	73.7336	0	0	0	0	24.7342	0	0
chr19:42133288-42133307_CEACAM4_+	CEACAM4_CAGGGCCTGTGCCCTCCACG	CEACAM4	145.587	197.021	139.275	296.839	0	0	0	114.622	0	0
chr19:42132125-42132144_CEACAM4_-	CEACAM4_CATTCAAGCAAATATCCCAG	CEACAM4	259.409	183.395	142.552	129.636	0	0	0	56.7077	0	0
chr19:42126585-42126604_CEACAM4_+	CEACAM4_GAGAAGGTGGATCTGTGAGA	CEACAM4	222.086	10.2201	54.0713	0	0	0	0	32.5768	2.92734	0
chr19:42132282-42132301_CEACAM4_+	CEACAM4_TTCAATAGTGAACTGGACAG	CEACAM4	195.351	78.9221	119.066	40.7426	0	0	0	108.589	43.9101	0
chr19:42222205-42222224_CEACAM5_+	CEACAM5_AACATCACTGAGAAGAACAG	CEACAM5	102.97	175.446	196.623	266.15	0	0	0	244.929	266.388	0
chr19:42222241-42222260_CEACAM5_+	CEACAM5_CAGGCCAATAACTCAGCCAG	CEACAM5	181.587	106.744	309.135	142.864	0	0	0	175.553	424.464	0
chr19:42224871-42224890_CEACAM5_-	CEACAM5_GAAAGGTAAGACGAGTCTGG	CEACAM5	236.116	80.0577	100.496	140.218	0	0	0	133.927	0	0
chr19:42224938-42224957_CEACAM5_-	CEACAM5_GATACGCCAAGAATACTGCG	CEACAM5	46.3231	115.26	145.829	235.99	0	0	0	231.054	421.537	0
chr19:42265908-42265927_CEACAM6_+	CEACAM6_AAAGGCCAATTACCGTCCAG	CEACAM6	163.587	183.962	102.681	83.6017	0	0	1073.77	57.9143	289.806	0
chr19:42265904-42265923_CEACAM6_-	CEACAM6_ACGGTAATTGGCCTTTGAGG	CEACAM6	163.322	155.005	113.604	41.2717	0	0	0	71.1863	377.626	0
chr19:42259567-42259586_CEACAM6_-	CEACAM6_GGACATGCAATCTGCAGGGA	CEACAM6	104.823	72.6765	33.3167	176.198	0	0	0	6.63601	0	0
chr19:42259568-42259587_CEACAM6_-	CEACAM6_GGGACATGCAATCTGCAGGG	CEACAM6	153.793	90.8456	70.4565	71.9609	0	0	0	59.1208	0	0
chr19:42187816-42187835_CEACAM7_+	CEACAM7_AACGAGGGTCCTGTTGTCAG	CEACAM7	170.998	89.1423	107.596	0	0	0	1073.77	21.7179	23.4187	0
chr19:42187950-42187969_CEACAM7_-	CEACAM7_CAGCAACAACTTCAATCCGG	CEACAM7	204.616	227.114	223.932	184.135	0	0	0	205.113	140.512	0
chr19:42181354-42181373_CEACAM7_-	CEACAM7_GATTGGAGTACTGGCTGGGA	CEACAM7	308.909	252.097	181.876	374.091	0	0	0	75.4092	444.955	0
chr19:42187801-42187820_CEACAM7_+	CEACAM7_TGTGGCGCTGAGTAGAACGA	CEACAM7	110.646	211.216	128.351	315.887	0	0	0	139.96	17.564	0
chr19:43093076-43093095_CEACAM8_+	CEACAM8_ACAGACCAAGAATACTGTGA	CEACAM8	247.498	101.634	141.459	30.6892	0	0	0	245.532	421.537	0
chr19:43097826-43097845_CEACAM8_+	CEACAM8_ATTGCTGTATGCAGGCCCTG	CEACAM8	143.734	148.192	99.4038	76.7231	0	0	0	60.9307	140.512	0
chr19:43098942-43098961_CEACAM8_+	CEACAM8_GATGCGCCATCTGCAGGAAG	CEACAM8	156.705	128.887	252.333	324.353	0	0	0	50.0717	0	0
chr19:43098940-43098959_CEACAM8_+	CEACAM8_GGGATGCGCCATCTGCAGGA	CEACAM8	155.381	161.251	183.515	202.655	0	0	0	256.391	0	0
chr19:33792895-33792914_CEBPA_+	CEBPA_CCTGCCGTCCAGGTAGCCGG	CEBPA	67.7641	122.642	68.818	103.708	0	0	0	126.084	152.222	0
chr19:33793300-33793319_CEBPA_+	CEBPA_GTAGAAGTCGGCCGACTCCA	CEBPA	59.5583	55.6429	65.541	74.6066	0	0	0	53.0881	17.564	0
chr19:33793296-33793315_CEBPA_-	CEBPA_GTCGGCCGACTTCTACGAGG	CEBPA	38.1173	86.3033	108.689	193.13	0	0	0	107.383	336.644	2759.45
chr19:33792798-33792817_CEBPA_-	CEBPA_TGAAGCCAAGCAGCTGGCGC	CEBPA	77.2934	123.209	129.99	157.15	0	33.5217	0	51.8816	134.658	0
chr20:48807902-48807921_CEBPB_-	CEBPB_GAAGTCGTGGTGCTGCCCGG	CEBPB	118.322	103.337	142.005	170.907	0	0	0	36.1964	131.73	0
chr20:48808350-48808369_CEBPB_+	CEBPB_GAGCAAGGCCAAGAAGACCG	CEBPB	86.5581	36.906	28.9473	42.8591	0	0	0	17.4949	0	0
chr20:48807749-48807768_CEBPB_-	CEBPB_GATGCTGCCCAGCTCGCCGG	CEBPB	48.4408	80.0577	115.789	213.766	0	0	0	254.582	181.495	0
chr20:48807616-48807635_CEBPB_-	CEBPB_TTAAAGGCAGGCGGCGGCGG	CEBPB	150.087	166.929	135.998	174.611	0	0	2147.54	342.66	161.004	0
chr8:48649923-48649942_CEBPD_+	CEBPD_GCTGCTTGAAGAACTGCCGG	CEBPD	51.0878	22.1436	17.4776	73.0192	0	0	0	62.1372	0	0
chr8:48650430-48650449_CEBPD_+	CEBPD_GGTCGGCGAAGAGCTCGTCG	CEBPD	89.7345	93.1167	115.243	79.8978	0	0	0	29.5604	0	1919.62
chr8:48650446-48650465_CEBPD_+	CEBPD_GTCGTGGCACAGCTCCAGGG	CEBPD	79.6758	9.65235	19.6623	39.6843	0	0	0	0	0	0
chr8:48650227-48650246_CEBPD_+	CEBPD_TGCGGCCGCCAAGCTCACCA	CEBPD	92.3815	290.706	235.947	167.203	0	0	0	144.182	728.907	0
chr14:23586718-23586737_CEBPE_-	CEBPE_GAGGCGGCCAACCTCATCAA	CEBPE	141.616	84.6	133.813	117.995	0	0	0	86.2682	0	0
chr14:23588237-23588256_CEBPE_-	CEBPE_GCAGCCACTCGAGTTCTCAG	CEBPE	73.0582	76.0832	66.0871	126.99	0	0	0	135.133	169.786	0
chr14:23588026-23588045_CEBPE_+	CEBPE_GGAGGGTAGGCAAAGGGCCG	CEBPE	63.5289	66.9986	61.7177	32.2766	0	0	1073.77	79.6322	0	0
chr14:23586743-23586762_CEBPE_+	CEBPE_TCTGGCGGAAGAGGTTGCGG	CEBPE	245.645	96.5235	58.4407	0	0	0	0	226.228	0	3.52871
chr19:33870214-33870233_CEBPG_+	CEBPG_ACATGCCAGCGGCTTACAGC	CEBPG	177.881	224.843	199.9	277.261	0	0	10737.7	354.122	266.388	2734.75
chr19:33870346-33870365_CEBPG_+	CEBPG_ACGCCGAGAGAGGAACAACA	CEBPG	171.793	162.954	181.876	132.81	0	33.5217	0	263.027	673.288	0
chr19:33870203-33870222_CEBPG_+	CEBPG_CATACCCAGGCACATGCCAG	CEBPG	63.2641	175.446	127.805	237.048	0	0	0	41.6259	210.768	0
chr19:33870210-33870229_CEBPG_-	CEBPG_TAAGCCGCTGGCATGTGCCT	CEBPG	196.145	304.333	337.536	337.052	0	33.5217	0	155.041	158.076	0
chr2:37455377-37455396_CEBPZ_-
chr2:37449527-37449546_CEBPZ_+	CEBPZ_CAAATTATCAAAGTGCACCC	CEBPZ	152.999	23.2792	65.541	67.7279	0	0	0	0	0	0
chr2:37458565-37458584_CEBPZ_-	CEBPZ_GAGGAAGTGTTACGGCTCGG	CEBPZ	139.234	51.6684	13.1082	0	0	0	0	12.0655	0	0
chr2:37450509-37450528_CEBPZ_+	CEBPZ_TTGGAACACGTCATCAACCC	CEBPZ	196.939	23.847	14.2005	0	0	0	0	60.3274	0	0
chr22:17690518-17690537_CECR1_+	CECR1_AACAGCAAGAAGCACAGGGC	CECR1	135.528	130.591	229.94	145.509	0	0	0	30.1637	0	0
chr22:17670835-17670854_CECR1_+	CECR1_GTCAAACCCTGCCACCACCG	CECR1	217.586	105.608	263.256	65.6114	0	0	1073.77	30.767	155.149	0
chr22:17672655-17672674_CECR1_+	CECR1_TCACTGACCACTCTTCGTCA	CECR1	217.322	198.157	261.072	147.097	0	0	0	196.667	137.585	0
chr22:17684626-17684645_CECR1_-	CECR1_TCTGGTGACCCAGCACCCGG	CECR1	71.47	127.752	92.3035	72.4901	0	0	0	61.5339	0	0
chr22:17976461-17976480_CECR2_+	CECR2_AGGACATCATCAACTACCGC	CECR2	268.674	190.208	305.312	178.844	0	0	0	34.9899	485.938	0
chr22:17978474-17978493_CECR2_+	CECR2_ATTGGGTGAAGACAATTCTG	CECR2	164.646	108.447	96.1267	120.64	0	0	0	85.0616	231.26	0
chr22:17984003-17984022_CECR2_-	CECR2_CAGGCAGGAAGTCCTCACTG	CECR2	209.381	193.047	152.383	237.048	0	0	0	78.4256	43.9101	0
chr22:18016795-18016814_CECR2_+	CECR2_GAGCGAAGAGGAGAAAGCTC	CECR2	14.294	49.3973	17.4776	0	0	0	0	30.1637	0	0
chr22:17625929-17625948_CECR5_-	CECR5_ACATGGTGGACCTGGAGCGG	CECR5	159.616	182.827	205.362	252.392	3.12825	0	0	241.31	199.059	0
chr22:17629396-17629415_CECR5_+	CECR5_ACTCGGAGAAGAGCTTCATG	CECR5	111.97	119.803	195.531	513.78	0	0	1073.77	2.4131	55.6194	0
chr22:17630603-17630622_CECR5_+	CECR5_GATGTCCAACAGGAACCCAA	CECR5	37.5879	165.225	150.198	84.6599	0	0	0	194.857	0	0
chr22:17622076-17622095_CECR5_+	CECR5_GCTGCAGGCTGGTCTCCCAG	CECR5	103.764	76.651	103.227	210.592	0	0	0	19.3048	76.1108	0
chr22:17601602-17601621_CECR6_-	CECR6_ACAGCCGCGGACTTCGGCGG	CECR6	123.087	110.15	89.0265	114.291	0	0	0	47.6586	122.948	0
chr22:17601975-17601994_CECR6_+	CECR6_ACGCGGAGGAGACCGAGCGA	CECR6	23.8233	79.4899	145.829	196.834	0	0	0	9.65238	184.422	0
chr22:17601961-17601980_CECR6_+	CECR6_CGGGAAGGAACCGGACGCGG	CECR6	59.0289	109.583	60.6254	218.528	0	0	0	0	8.78201	0
chr22:17601673-17601692_CECR6_+	CECR6_GGAGGAGAAGGCGACAGGCG	CECR6	62.7347	77.7866	103.227	102.121	0	0	0	0	0	0
chr12:51723565-51723584_CELA1_-	CELA1_AATGGCAAGTATTCTGTCCA	CELA1	79.6758	52.2362	89.0265	0	0	0	0	0	0	0
chr12:51736468-51736487_CELA1_-	CELA1_CAGCCAGAAGACTTTCCGCG	CELA1	143.469	62.4564	122.343	130.694	0	0	0	34.3866	87.8201	0
chr12:51739578-51739597_CELA1_-	CELA1_GAATTCCTGGCCCTCTCAGG	CELA1	86.2934	49.9651	27.3087	95.7715	0	0	0	52.4848	0	3.52871
chr12:51733654-51733673_CELA1_-	CELA1_GGTGGAGATGGAGTTCGCTC	CELA1	69.617	109.015	144.736	20.6359	0	0	0	816.23	149.294	0
chr1:15792591-15792610_CELA2A_+	CELA2A_AACCAGTATGATCTGTGCTG	CELA2A	13.7646	69.8376	48.0634	53.4416	0	0	0	115.829	0	0
chr1:15789334-15789353_CELA2A_+	CELA2A_AACTCCAACCAAATCTCCAA	CELA2A	234.263	323.07	211.916	337.581	0	0	0	666.618	234.187	0
chr1:15783613-15783632_CELA2A_+	CELA2A_TATGTGACTAGGGTGGTTGG	CELA2A	186.616	214.623	273.634	0.529125	0	0	0	215.972	948.457	0
chr1:15793964-15793983_CELA2A_-	CELA2A_TGTGGTAGTAGTTGCAGCCG	CELA2A	125.205	177.149	205.908	188.897	0	0	0	277.506	242.969	0
chr1:15812493-15812512_CELA2B_+	CELA2B_GACGAATATGATCTGTGCTG	CELA2B	115.146	216.894	150.198	94.7133	0	0	0	156.851	0	0
chr1:15808778-15808797_CELA2B_-	CELA2B_TATGCTGGCCCAGCATCACG	CELA2B	21.7057	69.2698	70.4565	156.092	0	0	0	7.84256	304.443	0
chr1:15813851-15813870_CELA2B_-	CELA2B_TGCAACCAAGGACCGACGTG	CELA2B	127.322	235.063	143.098	475.154	0	0	0	92.3009	46.8374	0
chr1:15813863-15813882_CELA2B_-	CELA2B_TGTAGTAGTAGTTGCAACCA	CELA2B	82.5875	238.47	190.615	151.33	0	0	0	58.5176	105.384	0
chr1:22332155-22332174_CELA3A_+	CELA3A_GAGGGATCTGACCTACCAGG	CELA3A	116.999	127.184	177.507	186.781	0	0	0	0	401.045	0
chr1:22333911-22333930_CELA3A_-	CELA3A_GCAGTGCTTATAGTCCACCA	CELA3A	189.792	408.237	259.433	301.601	0	0	0	223.815	184.422	0
chr1:22332185-22332204_CELA3A_+	CELA3A_TGAGTACAACCTTGCTGTGA	CELA3A	240.616	283.325	333.167	387.848	0	0	0	180.982	573.758	0
chr1:22313113-22313132_CELA3B_+	CELA3B_CAACACCCGCAGGAAGCCCA	CELA3B	184.498	215.191	358.837	284.669	0	0	0	419.879	231.26	0
chr11:47504393-47504412_CELF1_-	CELF1_ACAGGGTTGCTCATCACCCA	CELF1	118.058	50.5329	45.8787	0	0	0	0	43.4357	40.9827	0
chr11:47508713-47508732_CELF1_-	CELF1_CAACATGAAAGTCCTCCCAG	CELF1	95.0286	57.3463	58.4407	258.213	0	0	0	125.481	409.827	0
chr11:47500451-47500470_CELF1_+	CELF1_CAGGGTGTTGAGGTTCCCAG	CELF1	119.646	48.2617	40.9631	0	0	0	0	53.0881	0	0
chr11:47505007-47505026_CELF1_-	CELF1_GCACCAAGCACAGACCATGG	CELF1	168.881	75.5154	105.412	105.296	0	0	1073.77	34.3866	131.73	0
chr10:11317042-11317061_CELF2_-	CELF2_GAACGCACCCAGGTTGCTGG	CELF2	91.3227	109.015	174.23	233.873	0	0	0	63.947	152.222	0
chr10:11207611-11207630_CELF2_-	CELF2_GGTTCTGACTCCGGTCCCGG	CELF2	196.675	96.5235	91.7573	97.3589	0	0	0	0	32.2007	0
chr10:11363281-11363300_CELF2_-	CELF2_GTACAGAGTGGGCAGCGCGG	CELF2	169.146	88.0067	52.4328	75.1357	0	0	0	10.8589	5.85467	0
chr10:11207633-11207652_CELF2_-	CELF2_TCTGTACCTTTACTCTGCGG	CELF2	324.527	190.776	349.006	356.101	0	0	2147.54	395.144	178.568	1947.85
chr1:151688354-151688373_CELF3_-	CELF3_AAGTACACCGGGCTGCACAA	CELF3	204.881	174.878	168.222	97.888	0	0	0	334.817	120.021	0
chr1:151687072-151687091_CELF3_-	CELF3_CGAACAGAAGACGCTTCCAG	CELF3	294.35	118.099	89.0265	103.179	0	0	0	127.291	76.1108	0
chr1:151681730-151681749_CELF3_+	CELF3_GCACTCGTCGATGGTCCCGA	CELF3	103.764	231.089	209.731	226.994	0	0	0	90.4911	5.85467	1580.86
chr1:151681525-151681544_CELF3_+	CELF3_GTGGGTCTGGAACTTCACGA	CELF3	166.763	119.235	96.6729	70.3736	0	0	0	83.8551	477.156	0
chr18:35145486-35145505_CELF4_-	CELF4_AACGGATTAAGCCACAGCCC	CELF4	96.0874	75.5154	73.1874	251.334	0	0	0	42.2292	0	0
chr18:34855101-34855120_CELF4_-	CELF4_GAGGAGTGCACCATCCTGCG	CELF4	101.117	56.2107	81.9262	0	0	0	0	156.851	32.2007	0
chr18:34853102-34853121_CELF4_-	CELF4_GCAGCAGCAAGCGGCCCTGA	CELF4	77.2934	124.345	119.612	142.864	0	0	0	197.271	0	0
chr18:34854819-34854838_CELF4_+	CELF4_GTGGGAGGAGTACTTCACAA	CELF4	38.382	90.8456	73.1874	98.9463	0	0	0	139.96	73.1834	0
chr19:3275882-3275901_CELF5_+	CELF5_GAACAAGCAGCAGTCGGAGG	CELF5	275.556	226.546	172.591	211.121	3.12825	0	1073.77	82.6485	251.751	0
chr19:3278042-3278061_CELF5_+	CELF5_GAAGTTCTCCTCCCACACGG	CELF5	208.057	98.7946	133.813	89.9512	0	0	0	27.7506	111.239	1845.52
chr19:3273897-3273916_CELF5_+	CELF5_GCGGACAGTGAAAGCCGCGG	CELF5	50.8231	47.6939	16.9314	19.0485	0	0	0	14.4786	0	0
chr19:3224748-3224767_CELF5_+	CELF5_TGACGGAGAGCGAGGCGCGC	CELF5	51.0878	55.6429	87.388	295.781	0	0	0	0	0	0
chr15:72597092-72597111_CELF6_-	CELF6_CCAGCTGCCAGTGAGGGCCG	CELF6	117.528	84.0322	129.443	0	0	33.5217	0	2.4131	149.294	0
chr15:72612148-72612167_CELF6_+	CELF6_GCGGTGCTGAAACCCAGGCG	CELF6	19.3234	45.9906	86.2956	42.8591	0	0	0	5.42946	0	0
chr15:72582493-72582512_CELF6_-	CELF6_TCGAGGAGTGCACGGTCCTG	CELF6	119.646	73.2443	95.0344	240.752	0	0	0	14.4786	40.9827	0
chr15:72582331-72582350_CELF6_+	CELF6_TTGACTCCCGAACTTCACAA	CELF6	148.499	108.447	113.058	0	0	0	0	162.884	87.8201	0
chr22:46859955-46859974_CELSR1_+	CELSR1_CCGACGGGAAGAACTGGCCG	CELSR1	115.675	166.361	162.214	294.193	0	0	0	103.763	20.4914	0
chr22:46835069-46835088_CELSR1_+	CELSR1_GCGGGACGCACACTCACGTG	CELSR1	147.44	273.672	257.794	265.621	0	0	1073.77	337.23	360.062	0
chr22:46829342-46829361_CELSR1_-	CELSR1_GTGGCACCGAAGGTTCCCAG	CELSR1	77.0287	102.201	74.8259	79.8978	0	0	0	56.1045	286.879	0
chr22:46930028-46930047_CELSR1_-	CELSR1_TGTTGAGGAGAACAACCCAG	CELSR1	155.116	97.0912	148.013	83.6017	0	0	0	19.3048	58.5467	0
chr1:109801498-109801517_CELSR2_-	CELSR2_GGAGGCGATGAAGGGCGCGG	CELSR2	59.2936	92.549	26.2164	98.4172	0	0	0	36.1964	49.7647	0
chr1:109803854-109803873_CELSR2_-	CELSR2_TGAAGTGGAAACGCTGGCGC	CELSR2	101.646	141.378	95.5806	88.3638	0	0	0	153.835	17.564	0
chr1:109793415-109793434_CELSR2_+	CELSR2_TGGTGCAGTAACCACAGCCG	CELSR2	45.2643	89.1423	92.8497	51.8542	0	0	1073.77	128.497	351.28	0
chr1:109804136-109804155_CELSR2_+	CELSR2_TTTGCCACAAAGGAGCGCGA	CELSR2	59.823	52.804	125.074	40.2135	0	0	0	13.272	190.277	0
chr3:48699123-48699142_CELSR3_+	CELSR3_AAAGCGTGCCCGGTTCGCCG	CELSR3	122.028	45.4228	81.9262	91.5386	0	0	0	174.346	231.26	0
chr3:48693172-48693191_CELSR3_-	CELSR3_AGTGCGGCTCACATATTCCA	CELSR3	233.733	240.173	215.193	268.795	0	0	0	111.606	468.374	0
chr3:48694291-48694310_CELSR3_+	CELSR3_GATGGGTCGGAACAGCGTGG	CELSR3	150.881	101.634	66.0871	117.995	0	0	0	93.5075	172.713	0
chr3:48693586-48693605_CELSR3_+	CELSR3_TAAGGTGGAATCGCTGCCGC	CELSR3	30.9703	140.811	192.253	293.135	0	0	0	212.352	76.1108	0
chr9:135940525-135940544_CEL_+	CEL_GGCGAGGAGATCGCCACACG	CEL	91.5874	164.658	116.335	149.213	0	0	0	4.22292	102.457	0
chr9:135942480-135942499_CEL_+	CEL_TGAGAAGGTGGGTTGCCCTG	CEL	180.528	173.174	249.056	147.097	0	0	2147.54	33.7833	278.097	2942.94
chr9:135941930-135941949_CEL_-	CEL_TGGCCATGTGCTGATCCCGA	CEL	256.498	174.31	184.061	285.727	0	0	0	454.869	0	0
chr9:135939850-135939869_CEL_-	CEL_TGTCCACAGAGTCACCCAGG	CEL	173.116	143.65	177.507	34.9222	3.12825	0	0	172.536	351.28	0
chr16:2580575-2580594_CEMP1_-	CEMP1_AGGACAGCACCTGTAAGCAA	CEMP1	160.146	133.997	202.631	323.295	0	0	0	209.336	79.0381	3.52871
chr16:2580950-2580969_CEMP1_-	CEMP1_GGCAAGACAGCTCCTCTCCC	CEMP1	60.8818	138.54	123.435	135.456	3.12825	0	1073.77	178.569	263.46	0
chr16:2580888-2580907_CEMP1_-	CEMP1_GTGCGCGGCCGTCAAGGCAG	CEMP1	131.293	115.828	193.346	107.412	0	0	0	5.42946	500.575	3673.39
chr16:2580855-2580874_CEMP1_-	CEMP1_TGCACCTCACACCTCTCAGG	CEMP1	168.616	128.319	198.261	247.101	0	0	0	58.5176	0	4844.92
chr11:788160-788179_CEND1_+	CEND1_AATCAGGGCTATGGCTGCCA	CEND1	114.352	40.3127	75.3721	68.2571	0	0	0	19.3048	26.346	0
chr11:788253-788272_CEND1_-	CEND1_AGGAAGATGAGGCTGCCAGT	CEND1	203.822	147.624	98.3114	156.621	0	0	0	48.8652	134.658	3.52871
chr11:788251-788270_CEND1_-	CEND1_GAAGATGAGGCTGCCAGTGG	CEND1	66.1759	68.1342	57.3483	39.1552	0	0	0	80.8387	0	0
chr11:788476-788495_CEND1_+	CEND1_GCTTTCCCATCGGCTGCCGG	CEND1	52.1466	52.2362	53.5251	66.1406	0	0	0	99.5402	0	0
chr2:27016095-27016114_CENPA_+	CENPA_AGGATGTGCAACTGGCCCGG	CENPA	169.41	7.94899	9.83114	48.6795	0	0	0	0	14.6367	0
chr2:27015087-27015106_CENPA_+	CENPA_GAAGCTGCCCTTCAGCCGCC	CENPA	73.3229	36.3382	36.0475	0	0	0	0	16.8917	35.128	0
chr2:27009157-27009176_CENPA_-	CENPA_GCGGCCGGTTACCTAAGGAG	CENPA	86.8228	7.38121	6.00792	0	0	0	0	0	0	0
chr2:27015679-27015698_CENPA_-	CENPA_TTGTAGGGCCAATAGGGCCT	CENPA	52.1466	68.702	82.4724	35.9805	0	0	0	12.6688	143.44	0
chr16:90038198-90038217_CENPBD1_-	CENPBD1_GAAGCTCAGTCAGATCGCAA	CENPBD1	130.764	82.8966	115.789	88.8929	0	0	0	228.641	73.1834	0
chr16:90038082-90038101_CENPBD1_+	CENPBD1_TCGATGGCGAGTCAACCGAG	CENPBD1	83.911	183.395	111.966	143.393	0	0	0	271.473	81.9654	0
chr16:90037766-90037785_CENPBD1_+	CENPBD1_TCTACGTTAAAGACACCTGG	CENPBD1	85.764	120.938	185.699	101.592	0	0	0	104.97	73.1834	0
chr16:90037948-90037967_CENPBD1_-	CENPBD1_TTACAGCGTGAACATGGCGA	CENPBD1	45.7937	100.498	199.9	184.664	25579.7	0	0	251.565	149.294	1838.46
chr20:3765726-3765745_CENPB_-	CENPB_AGATGAGGAGAGCTCCTCGG	CENPB	26.4704	50.5329	32.2243	0	0	0	0	0	0	0
chr20:3765363-3765382_CENPB_-	CENPB_GAAGAACCACGCCAGGCAGG	CENPB	58.4995	90.2778	35.5014	84.6599	0	0	0	91.0944	2.92734	0
chr20:3766806-3766825_CENPB_-	CENPB_GAAGGCGCTGCGCATAGCCG	CENPB	58.4995	38.6094	65.541	177.257	0	0	0	33.1801	35.128	0
chr20:3767076-3767095_CENPB_-	CENPB_GAAGTCACGGATCATCCAGG	CENPB	143.734	34.6349	46.4248	0	0	0	0	33.1801	0	0
chr4:68409852-68409871_CENPC_+	CENPC_AAGTACGTAAATCACCTGGA	CENPC	96.6168	19.3047	0	0	0	0	0	40.4194	0	0
chr4:68357937-68357956_CENPC_-	CENPC_AGATCCTTTGCAGCCAACGA	CENPC	101.117	0	19.6623	0	3.12825	0	0	0	0	0
chr4:68380216-68380235_CENPC_+	CENPC_GAGTGCAGTGCTCTCAGCCG	CENPC	75.1758	4.54228	8.19262	0	0	0	0	0	0	0
chr4:68359616-68359635_CENPC_-	CENPC_GGAGAGCGAATAGATTATCA	CENPC	39.1761	22.1436	8.7388	0.529125	0	0	0	2.4131	0	0
chr4:104082260-104082279_CENPE_-	CENPE_AAACTCACCTCCCTTATAGA	CENPE	211.763	119.803	110.873	188.897	0	0	3221.3	196.064	35.128	1820.81
chr4:104068788-104068807_CENPE_-	CENPE_TAAGATCCCAGTGCTTCATG	CENPE	197.734	195.886	164.945	247.101	0	0	0	0	158.076	3726.32
chr4:104101471-104101490_CENPE_+	CENPE_TAATTCCTGTTGCAACGTGA	CENPE	117.793	56.7785	62.8101	130.165	0	0	1073.77	222.608	0	0
chr4:104065655-104065674_CENPE_-	CENPE_TGAGACCCAGAAGTTAAACC	CENPE	230.821	131.158	122.343	28.0436	0	0	0	51.8816	43.9101	0
chr1:214794026-214794045_CENPF_-	CENPF_AATGTCGCGGTGATTCATGG	CENPF	262.321	224.275	239.225	198.422	0	0	0	331.197	181.495	0
chr1:214795603-214795622_CENPF_+	CENPF_ATACGACCAGGCGTCAACCA	CENPF	256.233	157.276	150.744	212.708	0	0	0	175.553	0	0
chr1:214803930-214803949_CENPF_+	CENPF_GATGAAGGCCAGACTCACCC	CENPF	61.6759	114.693	58.9869	112.704	0	0	0	115.225	380.554	0
chr1:214815759-214815778_CENPF_+	CENPF_TTAGTGGAAGACATACCAGG	CENPF	110.381	89.71	167.676	0	0	0	0	1.80982	140.512	0
chr5:68485587-68485606_CENPH_-	CENPH_AAGGGAACAACCTGAGGAGC	CENPH	148.499	42.5839	18.5699	0	0	0	0	53.6914	0	0
chr5:68505548-68505567_CENPH_+	CENPH_GAGTAAAGTCAATTGGGCAG	CENPH	104.558	11.3557	3.27705	0	0	0	0	0	0	0
chr5:68485482-68485501_CENPH_+	CENPH_GCAAGACGCCGACGAGCCCG	CENPH	81.5287	84.6	28.9473	0	0	0	0	74.2027	0	0
chr5:68505581-68505600_CENPH_-	CENPH_GCTGCAGAACAATTTCCTTA	CENPH	161.204	256.639	288.38	183.606	0	0	0	183.999	301.516	0
chrX:100356071-100356090_CENPI_+	CENPI_AAAGAGAGTTAAGAACGTCC	CENPI	38.6467	8.51678	42.6016	0	0	0	0	0	0	0
chrX:100382645-100382664_CENPI_-	CENPI_AGTCACATACCTCTAAGCAA	CENPI	293.292	42.5839	78.6492	137.572	0	0	0	1.80982	99.5295	0
chrX:100383769-100383788_CENPI_+	CENPI_GAGATGAGCCAGTCTTGCTG	CENPI	77.2934	57.3463	7.64645	35.9805	0	0	0	305.86	0	0
chrX:100382172-100382191_CENPI_+	CENPI_GCCGTGAAGCAAAGAAACCG	CENPI	76.4993	31.796	36.5937	75.6648	0	0	0	0	0	0
chr13:25486111-25486130_CENPJ_-	CENPJ_ACAAGAGAAGCTGCTCACCA	CENPJ	166.234	57.3463	86.2956	111.645	0	0	0	153.232	52.6921	0
chr13:25483916-25483935_CENPJ_+	CENPJ_TAAGTAGCTCACCTGTAGGA	CENPJ	332.468	55.6429	37.1399	189.956	0	0	0	27.1473	0	0
chr13:25486758-25486777_CENPJ_-	CENPJ_TGCGAGTGAATTCAAAGAAG	CENPJ	79.9405	88.0067	75.9183	165.616	0	0	0	78.4256	0	0
chr13:25480913-25480932_CENPJ_-	CENPJ_TGGATAGACAGCAACTCCAG	CENPJ	125.469	38.0416	67.7257	0	0	0	0	0	245.896	0
chr5:64824835-64824854_CENPK_-	CENPK_ATGTCGAAAGGGAACAACGG	CENPK	111.44	0	2.1847	0	0	0	0	0	0	0
chr5:64824999-64825018_CENPK_-
chr5:64847413-64847432_CENPK_-	CENPK_TAACCGCTGAACTCAGTCAA	CENPK	130.764	11.9235	16.9314	93.6551	0	0	0	63.3438	0	0
chr5:64838647-64838666_CENPK_+	CENPK_TATGAGAACGTCTTCAGTCA	CENPK	131.293	9.65235	25.124	0	0	0	1073.77	0	0	0
chr1:173772215-173772234_CENPL_+	CENPL_GAATAGGTCAACTTCTTCCT	CENPL	78.0875	134.565	114.151	51.8542	0	0	0	80.2354	158.076	0
chr1:173780397-173780416_CENPL_+	CENPL_GATGCACTAGGAGTTGACTC	CENPL	59.2936	5.67785	5.46175	0	0	0	0	0	29.2734	0
chr1:173772114-173772133_CENPL_-	CENPL_GTAGCTTCAGCACATACTGA	CENPL	86.0287	1.70336	20.2085	0	0	0	0	12.6688	0	0
chr1:173780300-173780319_CENPL_-	CENPL_TTATCCTGACTCCACCTCGA	CENPL	257.292	133.429	51.3404	87.3056	0	0	0	213.559	0	0
chr22:42341987-42342006_CENPM_+	CENPM_AAGGGAGGGACTTTGCCAAG	CENPM	186.881	14.7624	5.46175	79.3687	0	0	0	0	0	0
chr22:42341265-42341284_CENPM_+	CENPM_AGCTGGCATCCACATGGCGC	CENPM	100.058	9.65235	11.4697	0	0	0	0	0	0	0
chr22:42343043-42343062_CENPM_+	CENPM_AGGCCGGGCAGCTTGTCCAG	CENPM	164.381	23.2792	12.562	55.029	0	0	0	17.4949	158.076	0
chr22:42342488-42342507_CENPM_-	CENPM_TGCGCAGCTGGTGGGCACGG	CENPM	25.9409	0	0	0	0	0	0	0	0	0
chr16:81053802-81053821_CENPN_-	CENPN_CTGGGAGTAGTACACCACGT	CENPN	163.587	0	0	0	0	0	0	0	0	0
chr16:81061899-81061918_CENPN_-	CENPN_TAAGCTGACCACTCACCCGC	CENPN	272.645	27.8215	33.8628	0	0	0	0	0	20.4914	0
chr16:81045601-81045620_CENPN_+	CENPN_TGAACTGACAACAATCCTGA	CENPN	122.293	10.7879	26.7626	0	0	0	0	0	49.7647	0
chr16:81062200-81062219_CENPN_-	CENPN_TTGGGTATGCAAGTGAGCAG	CENPN	52.4113	1.13557	6.00792	0	0	0	0	63.3438	0	0
chr2:25039560-25039579_CENPO_-	CENPO_AATGACAGCAAGTTACACAG	CENPO	163.322	56.2107	71.5489	93.1259	0	0	0	31.3702	0	0
chr2:25040610-25040629_CENPO_-	CENPO_GAGGCAAACACTTGATGCAA	CENPO	168.881	63.5919	73.1874	67.7279	0	33.5217	0	8.44583	76.1108	0
chr2:25037265-25037284_CENPO_+	CENPO_TGTAGAACCCAACCAAACAG	CENPO	203.028	110.15	146.921	0	0	0	0	74.806	190.277	0
chr2:25038512-25038531_CENPO_-	CENPO_TTTGCAGCTATCTCTTCCAG	CENPO	429.614	86.3033	85.2033	0	0	0	0	18.0982	2.92734	0
chr9:95088315-95088334_CENPP_+	CENPP_AAGCTGAGATCGCGGCCCTG	CENPP	116.999	164.09	197.715	174.082	0	67.0435	0	266.044	216.623	0
chr9:95373607-95373626_CENPP_+	CENPP_AGATGCCGTGTACCTCTCGG	CENPP	121.499	66.4309	52.4328	68.2571	0	0	0	72.3929	0	0
chr9:95088280-95088299_CENPP_+	CENPP_CATGGACGCAGAGCTGGCAG	CENPP	158.557	126.616	97.2191	158.208	0	0	0	121.861	0	0
chr9:95373608-95373627_CENPP_+	CENPP_GATGCCGTGTACCTCTCGGA	CENPP	117.793	61.8886	45.8787	18.5194	3.12825	0	0	0	0	0
chr6:49456390-49456409_CENPQ_-	CENPQ_ATAGGCACTTACCTGAAGTG	CENPQ	57.9701	66.4309	70.4565	0	0	0	0	64.5503	0	0
chr6:49456093-49456112_CENPQ_-	CENPQ_ATTCCCAGTCATTAACTCTG	CENPQ	188.998	90.8456	223.932	132.81	0	0	0	3.61964	304.443	0
chr6:49456136-49456155_CENPQ_+	CENPQ_TCAGATTCTGGCAAGTGAGG	CENPQ	88.411	43.1517	94.4882	47.0921	0	0	0	41.6259	0	0
chr6:49439844-49439863_CENPQ_-	CENPQ_TCTCTGGTACTCTTTGACAG	CENPQ	19.0587	0	0	0	0	0	0	0	0	0
chr16:67867650-67867669_CENPT_+	CENPT_TACCCAGCCCGAGCACTCCG	CENPT	99.2638	66.4309	71.5489	238.635	0	0	0	33.1801	111.239	0
chr16:67865977-67865996_CENPT_+	CENPT_TACCGACTCAGGCATCAGGA	CENPT	215.733	74.9476	51.3404	121.699	0	0	1073.77	64.5503	0	0
chr16:67866187-67866206_CENPT_-	CENPT_TCGGCCCATATTCAGGCCAG	CENPT	54.5289	40.3127	12.562	40.7426	0	0	0	0	0	0
chr16:67866397-67866416_CENPT_+	CENPT_TTGGCCACTCAACTTCCTGG	CENPT	115.94	35.7705	31.6781	0	0	0	0	0	0	0
chr17:16247951-16247970_CENPV_+	CENPV_AACGCCACATCTCTTACAGA	CENPV	156.705	124.913	156.206	113.762	0	0	0	126.084	225.405	0
chr17:16256594-16256613_CENPV_-	CENPV_CGGGAGCAAGAGCCAGGCGG	CENPV	102.176	17.0336	43.1478	34.3931	0	0	0	166.504	0	0
chr17:16256372-16256391_CENPV_-	CENPV_GCGGCAGAAGCTTACCTCCG	CENPV	124.675	126.048	201.538	69.3153	0	0	0	106.779	196.132	0
chr17:16246205-16246224_CENPV_-	CENPV_TGTGCGGAGTATGGTCACTG	CENPV	242.733	206.106	133.267	38.6261	0	0	0	89.2845	40.9827	0
chr6:126661476-126661495_CENPW_-	CENPW_AGACTCGCTTTAGAAAGCCA	CENPW	191.645	7.94899	7.64645	0	0	0	0	0	52.6921	0
chr6:126661446-126661465_CENPW_+	CENPW_GAGGAAGCAGATAAAGCGGA	CENPW	49.2349	26.6859	37.1399	79.3687	0	0	0	0	304.443	0
chr6:126667443-126667462_CENPW_+	CENPW_GCATGTACTGGCCGCAGCAA	CENPW	136.322	33.4993	15.8391	72.4901	0	0	0	63.3438	0	0
chr6:126661427-126661446_CENPW_+	CENPW_TGTCGACCATAGTCTCCCAG	CENPW	127.852	14.1946	44.7863	0	0	0	0	30.767	0	0
chr1:3764134-3764153_CEP104_-	CEP104_AAAGACAGGTTGCAAAGCCC	CEP104	150.881	124.913	98.8576	202.655	0	0	0	337.23	32.2007	0
chr1:3761516-3761535_CEP104_-	CEP104_AAGTTGATTGACCACTACCT	CEP104	104.823	165.793	128.351	82.5434	0	0	0	155.645	0	0
chr1:3755638-3755657_CEP104_-	CEP104_GGTAGAGAAACGCTGTGCCG	CEP104	86.8228	63.0241	140.913	125.932	0	0	0	121.861	462.519	3031.16
chr1:3768861-3768880_CEP104_-	CEP104_TCAGTGGGTGGCGGTCACCT	CEP104	184.234	186.801	111.42	103.708	0	0	0	200.287	336.644	0
chr17:63923715-63923734_CEP112_-	CEP112_AACTGGAGGACATCAGACAG	CEP112	23.0292	63.5919	70.4565	198.951	0	0	0	45.8488	465.447	0
chr17:63898386-63898405_CEP112_-	CEP112_ACAGCAGCATAACGCAGAGA	CEP112	227.38	189.072	162.214	71.4318	0	0	0	54.8979	137.585	0
chr17:63848087-63848106_CEP112_-	CEP112_TGATCAATGTGAACTCACAG	CEP112	130.764	178.852	145.829	158.208	0	0	0	104.97	158.076	0
chr17:64172978-64172997_CEP112_-	CEP112_TTACACACCGACCTGAACCC	CEP112	211.498	252.664	282.372	80.9561	0	0	0	97.1271	242.969	0
chr5:122748138-122748157_CEP120_-	CEP120_AACCGATACAAAGCCACCAG	CEP120	337.762	81.1933	104.866	109	0	0	0	380.063	46.8374	0
chr5:122726866-122726885_CEP120_-	CEP120_GAAGCTTGCACCTATTCCTG	CEP120	147.705	128.319	123.982	53.4416	0	0	0	41.0226	120.021	0
chr5:122734931-122734950_CEP120_+	CEP120_GCACAGCCACAATGTCCCTG	CEP120	176.028	168.064	142.005	21.6941	0	33.5217	0	217.179	237.114	0
chr5:122751760-122751779_CEP120_-	CEP120_GGATCCTGTAACTTCAGCCA	CEP120	217.057	80.0577	78.103	52.3833	0	0	1073.77	0.603274	0	0
chr14:81372313-81372332_CEP128_-	CEP128_AGTGCAAGTGACCTTGATGG	CEP128	173.116	332.722	361.021	189.956	0	0	0	335.42	737.689	0
chr14:81382814-81382833_CEP128_-	CEP128_GGGCTGCCAGATCAACGCAC	CEP128	99.2638	203.267	233.217	278.32	0	0	0	118.242	2.92734	0
chr14:81366290-81366309_CEP128_-	CEP128_TCAACAGGGAGCTTTCCAGA	CEP128	116.205	278.782	237.04	160.854	0	0	0	182.792	289.806	0
chr14:81362064-81362083_CEP128_-	CEP128_TGAAGCCCAGAAACAAGAAG	CEP128	76.764	181.691	200.992	203.184	0	0	0	106.779	304.443	0
chr4:56831854-56831873_CEP135_+	CEP135_ACGAGAGCTTATGGAAACCA	CEP135	113.558	127.752	179.691	127.519	0	0	0	195.461	32.2007	0
chr4:56840910-56840929_CEP135_+	CEP135_AGAACGACAACTTACTCTGG	CEP135	109.852	22.1436	29.4934	0	0	0	0	0	0	0
chr4:56818356-56818375_CEP135_+	CEP135_ATACCGCCAGACTCTGACAG	CEP135	152.469	135.133	97.2191	39.6843	0	0	0	813.816	52.6921	0
chr4:56823451-56823470_CEP135_-	CEP135_TATGAACTGACTTCAGAGGG	CEP135	140.028	9.65235	25.124	0.529125	0	0	0	0	579.613	0
chr15:49088242-49088261_CEP152_-	CEP152_ACAGGAAGTGACACATTCGA	CEP152	199.586	45.4228	41.5093	25.398	0	0	0	0	260.533	0
chr15:49073477-49073496_CEP152_-	CEP152_ATACATCCAAGTGACTCAGA	CEP152	93.1757	163.522	114.151	43.3882	0	0	0	229.847	0	0
chr15:49054650-49054669_CEP152_-	CEP152_GAAGGACATAGCCATCAAGG	CEP152	86.2934	39.1772	33.8628	0	0	0	2147.54	0	0	0
chr15:49059280-49059299_CEP152_-	CEP152_TCTCAGGAAGACCACTGAAA	CEP152	26.7351	0	11.4697	0	0	0	0	0	0	0
chr11:117209320-117209339_CEP164_-	CEP164_CCAGCTGATCTCCTATGCGG	CEP164	241.939	97.659	66.6333	38.6261	0	0	0	43.4357	14.6367	0
chr11:117233123-117233142_CEP164_-	CEP164_GAGGTCTTGAGACCCTGTGA	CEP164	154.322	170.903	208.093	42.33	0	0	0	114.019	266.388	0
chr11:117232629-117232648_CEP164_-	CEP164_GATCCACGAAGAGCAGAGGG	CEP164	131.558	95.9557	118.52	152.388	0	0	0	15.6851	55.6194	0
chr11:117222547-117222566_CEP164_-	CEP164_GTCCCACATAGACTGCCCGT	CEP164	357.615	250.961	377.953	353.984	16598.5	0	5368.84	54.2946	251.751	0
chr14:105342640-105342659_CEP170B_+	CEP170B_CAGGGACGAGCACTGGGTGA	CEP170B	113.293	236.766	336.99	453.46	0	0	1073.77	218.385	207.841	0
chr14:105334844-105334863_CEP170B_-	CEP170B_CCACGAAGATGAGCTCCCGA	CEP170B	355.762	236.199	237.04	202.655	0	0	0	179.172	322.007	0
chr14:105346695-105346714_CEP170B_+	CEP170B_GGAACACACACCATACTGCG	CEP170B	125.469	280.486	226.663	155.563	0	0	0	111.606	462.519	0
chr14:105349089-105349108_CEP170B_+	CEP170B_TGTATGGGCAGCCCTCCTGG	CEP170B	209.645	69.8376	97.2191	156.092	0	0	0	12.0655	0	0
chr1:243388535-243388554_CEP170_-	CEP170_GCAGTGGAGGCACTCGCCAC	CEP170	158.028	219.733	241.955	295.252	0	33.5217	0	334.817	38.0554	0
chr1:243385049-243385068_CEP170_-	CEP170_TACGGATGAGCATTTAGTGA	CEP170	139.499	407.102	279.641	402.135	0	0	0	343.263	576.685	0
chr1:243363835-243363854_CEP170_-	CEP170_TACTGAAGCACTGAAATCCG	CEP170	155.646	130.023	302.581	145.509	0	0	0	293.191	140.512	0
chr1:243362447-243362466_CEP170_-	CEP170_TATATGGGCAGCCGTCATGG	CEP170	241.145	184.53	133.267	57.1455	0	0	0	16.2884	32.2007	0
chr18:13019101-13019120_CEP192_+	CEP192_GATAGTAGAAGGTACACAGA	CEP192	8.99992	40.3127	9.83114	0	0	0	0	95.9205	0	0
chr18:13001533-13001552_CEP192_+
chr18:13008609-13008628_CEP192_+	CEP192_TCACCACTGGAACAAGCACA	CEP192	156.44	217.462	198.261	233.344	0	0	0	304.653	108.311	0
chr18:13018544-13018563_CEP192_-	CEP192_TTTCAGAAGAGTGTGAGTCG	CEP192	217.057	137.972	75.3721	145.509	0	0	0	115.225	96.6021	1954.91
chr3:196434713-196434732_CEP19_-	CEP19_ACCTAGAACAAGTATCCCTG	CEP19	118.058	164.658	248.509	32.2766	0	0	0	0	87.8201	0
chr3:196434456-196434475_CEP19_-	CEP19_GACGATCAACTGCAGTCCTG	CEP19	120.705	62.4564	104.319	80.4269	0	0	0	0	0	0
chr3:196434610-196434629_CEP19_-	CEP19_GGAAACAACCATTGATCCTG	CEP19	104.558	124.913	109.781	31.2184	0	0	1073.77	69.3765	49.7647	0
chr3:196435417-196435436_CEP19_+	CEP19_TTCGAACTGGCATAATGCGC	CEP19	89.4698	128.887	115.243	190.485	0	0	4295.07	376.443	231.26	0
chr20:34050312-34050331_CEP250_+	CEP250_GAAGCTGAAGAACTCCCAGG	CEP250	81.5287	74.3798	45.3325	48.6795	0	0	0	70.583	0	0
chr20:34051433-34051452_CEP250_+	CEP250_GAGAAGCGGCTAGAAGCCAC	CEP250	128.117	52.2362	65.541	0	0	0	1073.77	54.2946	0	0
chr20:34053629-34053648_CEP250_+	CEP250_GATTGGAGGAGGAGCAACAG	CEP250	135.793	48.2617	63.9024	212.179	0	0	0	0	0	0
chr20:34053992-34054011_CEP250_+	CEP250_TAATGAGGAAGGAGAGCCAG	CEP250	118.322	162.387	125.074	38.6261	0	0	0	243.723	87.8201	0
chr12:88496617-88496636_CEP290_-	CEP290_AAGTAACTTGGAACACCTGG	CEP290	183.44	188.505	209.185	113.762	0	0	1073.77	9.65238	11.7093	0
chr12:88471034-88471053_CEP290_-	CEP290_GAACCAATTAGAGGGAAAGG	CEP290	199.586	72.1087	46.971	19.0485	0	0	0	73.5994	0	0
chr12:88483000-88483019_CEP290_-	CEP290_GTTTAGTGGAGCTTTACCCT	CEP290	110.646	100.498	79.7415	37.5678	0	0	1073.77	0	96.6021	0
chr12:88535006-88535025_CEP290_+	CEP290_TATCTGCCAGTTCTTCTTGA	CEP290	179.469	251.529	308.589	315.887	0	0	1073.77	284.142	488.865	0
chr1:179955339-179955358_CEP350_+	CEP350_AGGTGCCTTTACCAAATCCA	CEP350	127.322	77.2188	174.776	144.98	0	0	0	132.117	193.204	0
chr1:179956372-179956391_CEP350_+	CEP350_CAGCAGATATAACCACATCG	CEP350	335.644	227.114	185.153	147.097	0	0	0	411.433	105.384	0
chr1:179961293-179961312_CEP350_-	CEP350_CTTCACATTACTCTCCAGGG	CEP350	334.056	181.123	245.232	311.125	0	0	0	96.5238	26.346	0
chr1:179966178-179966197_CEP350_+	CEP350_TCAGAAGAAACAAATGGCCG	CEP350	131.822	53.3718	39.8708	13.2281	0	0	0	19.908	0	0
chr7:130050984-130051003_CEP41_-	CEP41_AACACTGGAAGTGACAGCTG	CEP41	151.675	248.122	188.43	431.237	0	0	0	440.993	90.7474	0
chr7:130044441-130044460_CEP41_-	CEP41_GAGCAGTTCATAAACAACGC	CEP41	55.8525	89.1423	82.4724	0	0	0	0	56.7077	26.346	0
chr7:130080777-130080796_CEP41_-	CEP41_GAGGCACATTGGGAACCCTG	CEP41	90.2639	111.286	99.95	29.631	0	0	0	0	108.311	0
chr7:130042522-130042541_CEP41_+	CEP41_TATCACGCACATCTAGCAGC	CEP41	239.292	257.774	267.079	94.7133	0	0	0	167.107	219.55	14.1148
chr4:175223209-175223228_CEP44_-	CEP44_ATGATGGGCAAAGATGCTGC	CEP44	201.704	128.887	126.713	338.111	0	0	0	8.44583	207.841	0
chr4:175229830-175229849_CEP44_+	CEP44_CTCTATGCAGAAGAAAGCTG	CEP44	176.293	54.5074	59.533	188.368	0	0	0	143.579	0	0
chr4:175225513-175225532_CEP44_-	CEP44_GTGGTTGCATACCTTTCCTG	CEP44	170.734	182.827	129.99	320.649	0	0	0	215.369	199.059	0
chr4:175237362-175237381_CEP44_-	CEP44_TGATGCTGTACTATAGCCAG	CEP44	150.087	66.4309	135.998	0.529125	0	0	0	0	0	0
chr10:95287864-95287883_CEP55_-	CEP55_AAGCAGATCGCGATGCTCAG	CEP55	69.3523	0	4.91557	0	0	0	0	0	0	0
chr10:95262941-95262960_CEP55_+	CEP55_GCGACTGAGAGACCAACTGA	CEP55	132.881	65.2953	69.3642	0	3.12825	0	0	186.412	58.5467	0
chr10:95259926-95259945_CEP55_+	CEP55_TCAGTGGATGAAATCACAAG	CEP55	46.0584	32.3637	22.9393	31.2184	0	33.5217	0	0	0	0
chr10:95259910-95259929_CEP55_+	CEP55_TGCACACTTAAAGACATCAG	CEP55	124.675	194.182	57.8945	371.975	0	0	0	145.389	8.78201	0
chr6:109480428-109480447_CEP57L1_-	CEP57L1_ATTCACAGAACAGCTTGCAC	CEP57L1	151.41	196.454	178.053	236.519	0	0	0	137.546	117.093	0
chr6:109484012-109484031_CEP57L1_+	CEP57L1_CAAGAAGACAGCTACCCTAA	CEP57L1	216.792	311.714	317.874	328.586	0	0	0	320.942	562.049	0
chr6:109466552-109466571_CEP57L1_-	CEP57L1_GCTATGAAGTATCTTAGGAG	CEP57L1	81.264	39.745	42.6016	139.689	0	0	0	72.3929	0	0
chr6:109466473-109466492_CEP57L1_-	CEP57L1_GGAACAAATACTCTTTCTGG	CEP57L1	164.116	54.5074	60.0792	60.8493	0	0	0	19.908	29.2734	0
chr11:95552038-95552057_CEP57_+	CEP57_AAGGAAACGCATGCAAGCTA	CEP57	78.0875	67.5664	105.412	151.859	0	0	0	26.5441	0	0
chr11:95551060-95551079_CEP57_-	CEP57_ACATGCACTGACTTCTGCAA	CEP57	117.793	103.905	92.3035	0.529125	0	33.5217	0	9.04911	64.4014	0
chr11:95523850-95523869_CEP57_+	CEP57_GGCAGGCTGAAAGATGGCGG	CEP57	11.3823	52.804	34.409	0	0	0	0	10.8589	0	0
chr11:95532471-95532490_CEP57_-
chr3:134264550-134264569_CEP63_+	CEP63_AATAGAGCGCCTCACCATGA	CEP63	126.793	57.3463	108.143	35.4513	0	0	0	0	90.7474	0
chr3:134250725-134250744_CEP63_+	CEP63_AATCAAGCAAGAGATGACCA	CEP63	59.0289	124.913	101.588	0	0	0	0	290.778	166.858	0
chr3:134256047-134256066_CEP63_+	CEP63_GCAACAGGTATCTTCACTGG	CEP63	156.969	167.497	123.435	244.456	0	0	0	55.5012	327.862	0
chr3:134266181-134266200_CEP63_-	CEP63_TCTGCCAGAGATTCTTCCCG	CEP63	307.586	222.004	209.731	128.048	0	0	1073.77	33.7833	0	0
chr2:65298613-65298632_CEP68_-	CEP68_AGTCTGAGGGAACTCCTCGG	CEP68	88.9404	66.9986	131.628	58.2037	0	0	0	86.2682	430.319	0
chr2:65305037-65305056_CEP68_+	CEP68_GACGGAGAGTGTCTTACAGA	CEP68	67.7641	94.8201	83.0186	65.0823	0	0	0	18.0982	38.0554	0
chr2:65296566-65296585_CEP68_+	CEP68_GTAGGGAGTCTCAATGGCCC	CEP68	208.851	101.634	120.158	151.33	0	0	0	237.087	79.0381	3017.05
chr2:65301481-65301500_CEP68_-	CEP68_TGGACCTGGCTGCAGTCCCG	CEP68	25.4115	20.4403	37.1399	68.2571	0	0	0	0	0	0
chr3:138289282-138289301_CEP70_-	CEP70_AGAACAACGAGCTAATGACT	CEP70	93.9698	132.294	150.744	94.7133	0	0	0	18.0982	38.0554	0
chr3:138291726-138291745_CEP70_+	CEP70_GATGGTTGACTGGAATCCTG	CEP70	69.0876	214.055	139.275	83.0726	0	0	0	194.254	76.1108	0
chr3:138218954-138218973_CEP70_-	CEP70_TAGGACCTGAAGACCTCCAG	CEP70	145.322	101.066	106.504	31.7475	0	0	0	180.379	26.346	0
chr3:138291708-138291727_CEP70_+	CEP70_TCAGTCATGAGTCTGTCTGA	CEP70	21.7057	109.583	58.4407	189.956	0	0	0	42.2292	0	0
chr5:619140-619159_CEP72_+	CEP72_CAAGAGAAGATCACCCACCT	CEP72	309.438	320.231	313.504	472.508	0	0	0	488.049	406.9	0
chr5:633919-633938_CEP72_-	CEP72_GACCAGGCTCTGCTTGGCCA	CEP72	95.8227	84.6	106.504	180.431	0	0	0	42.2292	0	0
chr5:620311-620330_CEP72_-	CEP72_GTCAGGCTCAACCTTCACCA	CEP72	156.969	128.319	191.707	165.616	0	0	0	224.418	409.827	0
chr5:612495-612514_CEP72_-	CEP72_TCCTCGCTCAGCACCAGCCG	CEP72	249.88	276.511	264.349	30.1601	0	0	0	25.9408	120.021	0
chr18:12678175-12678194_CEP76_+	CEP76_ATTGTGGATGCACACAGAGG	CEP76	76.764	31.796	62.8101	47.6212	0	0	0	39.2128	0	0
chr18:12680709-12680728_CEP76_+	CEP76_CAAGTCATAACCCATGCATG	CEP76	115.146	111.286	140.913	121.17	0	0	0	20.5113	2.92734	0
chr18:12699183-12699202_CEP76_-	CEP76_CTAATATTGATCCAACACGG	CEP76	310.762	269.698	138.182	249.218	0	0	0	285.349	175.64	0
chr18:12686297-12686316_CEP76_-	CEP76_GAGGAGGTAAACAGGAGCAG	CEP76	49.4996	100.498	85.2033	77.2522	0	33.5217	0	0.603274	0	0
chr9:80855002-80855021_CEP78_-	CEP78_AAGAGCTTTACACAACTGGA	CEP78	155.381	166.361	203.723	82.0143	0	0	0	228.641	1454.89	0
chr9:80858409-80858428_CEP78_-	CEP78_ATAGCGAAGACTCTCAGCCC	CEP78	217.586	144.217	236.494	63.4949	0	0	0	109.796	251.751	0
chr9:80851400-80851419_CEP78_+	CEP78_TCAACGCCGACCGCCTCCGC	CEP78	271.056	307.172	210.823	266.679	0	0	0	241.913	14.6367	0
chr9:80863250-80863269_CEP78_+	CEP78_TGGAAGGAGTGCCAAATCAG	CEP78	175.498	226.546	135.451	143.922	0	33.5217	0	179.776	11.7093	1940.79
chr6:118972362-118972381_CEP85L_-	CEP85L_GGAGCCCGCAGCTTCCCTGC	CEP85L	71.47	200.996	141.459	94.1842	0	0	0	71.7896	163.931	0
chr6:118801644-118801663_CEP85L_-	CEP85L_GTAGAAAGATGCCTTGAAGA	CEP85L	88.6757	131.726	100.496	265.091	0	0	0	253.978	146.367	0
chr6:118786675-118786694_CEP85L_+	CEP85L_TAGTGAGTGTTTCTGTGCTG	CEP85L	253.851	327.044	299.85	382.028	0	0	0	33.1801	152.222	0
chr6:118887219-118887238_CEP85L_-	CEP85L_TTTATCCAAACTCACTGCCC	CEP85L	184.763	278.215	192.253	313.242	0	0	0	416.259	79.0381	0
chr1:26570708-26570727_CEP85_-	CEP85_AAAGGGCTCCGAGATAACTG	CEP85	116.734	39.1772	12.562	0	0	0	0	191.841	0	0
chr1:26584723-26584742_CEP85_-	CEP85_CAGCAAGCAGACATCACCAA	CEP85	286.409	269.698	261.072	128.577	3.12825	0	3221.3	512.783	254.678	0
chr1:26566284-26566303_CEP85_+	CEP85_CAGGAGAAATATCCAACTGA	CEP85	89.9992	21.5758	26.7626	60.3202	0	0	0	24.7342	0	0
chr1:26582104-26582123_CEP85_+	CEP85_GTTGTACAGAGTGTTGCCTG	CEP85	84.9698	62.4564	81.9262	0	0	0	0	42.8324	0	0
chr19:33457359-33457378_CEP89_-	CEP89_GTGCAGAAACACATCATCCA	CEP89	255.439	206.674	274.726	93.6551	0	0	0	263.631	5.85467	0
chr19:33462735-33462754_CEP89_+	CEP89_TACTTACGAAATGACTCCTG	CEP89	133.675	98.7946	143.098	102.65	3.12825	0	0	60.3274	219.55	0
chr19:33450878-33450897_CEP89_+	CEP89_TCAGACCGGGACCTCTGGCG	CEP89	140.558	86.3033	68.2718	115.349	0	0	0	132.72	0	0
chr19:33444601-33444620_CEP89_-	CEP89_TCAGCTGTCATCCAGCGGCA	CEP89	229.763	269.698	185.153	270.383	0	0	0	171.33	29.2734	0
chr17:62528089-62528108_CEP95_+	CEP95_ACAACGCAGAGTCTAAGAGG	CEP95	139.234	77.7866	80.2877	25.398	0	0	0	0	0	0
chr17:62521972-62521991_CEP95_+	CEP95_AGGACAAGGAAGCCTCCCAA	CEP95	294.88	251.529	213.008	325.941	0	0	0	181.585	87.8201	0
chr17:62518975-62518994_CEP95_-	CEP95_TCTCCAGTAGAATTTACGGC	CEP95	16.1469	0	5.46175	0	0	0	0	0	0	0
chr17:62525524-62525543_CEP95_+	CEP95_TGTCCGCCAATTCCAAGCAC	CEP95	225.263	335.561	293.296	286.786	0	0	0	200.287	351.28	0
chr3:101451415-101451434_CEP97_-	CEP97_ACGGCCGATAGTCAAATCCT	CEP97	120.175	30.6604	16.9314	71.4318	0	0	0	0	2.92734	0
chr3:101475940-101475959_CEP97_-	CEP97_GAGGAGACAACTCTTCATTT	CEP97	14.8234	228.25	150.744	88.3638	0	0	0	450.042	269.315	0
chr3:101443508-101443527_CEP97_+	CEP97_GCAAGCAGCAAATATGGCGG	CEP97	66.97	61.8886	37.1399	0	0	0	0	335.42	0	0
chr3:101447684-101447703_CEP97_-	CEP97_GCAGCTATTGATCTGTTCCA	CEP97	154.322	69.8376	57.3483	0	0	0	0	0	0	0
chr1:111690497-111690516_CEPT1_+	CEPT1_ACAGATATCAAAGTGCTGGA	CEPT1	108.264	65.2953	86.8418	18.5194	0	0	0	295.604	11.7093	0
chr1:111702008-111702027_CEPT1_-	CEPT1_CAAGCAATATATGCCCACAG	CEPT1	152.469	99.9302	64.9948	117.995	0	0	0	71.7896	61.4741	0
chr1:111690338-111690357_CEPT1_+	CEPT1_TGAGTGGGCATCGATCAACA	CEPT1	150.881	133.997	119.612	210.062	0	0	0	203.907	23.4187	0
chr1:111724890-111724909_CEPT1_+	CEPT1_TTCCGTGTAATCTTCACAGG	CEPT1	113.028	43.1517	75.9183	0	0	0	0	101.35	0	0
chr9:14722580-14722599_CER1_+	CER1_AAAGAGAACTCTGATTCTGG	CER1	161.999	123.777	86.2956	0	0	0	1073.77	10.8589	0	3888.64
chr9:14722540-14722559_CER1_-	CER1_AATCAAAGAGAGCTTCCCAC	CER1	291.174	239.038	262.71	50.2668	0	0	1073.77	664.205	450.81	0
chr9:14720128-14720147_CER1_-	CER1_GATGGACACATCCTACATGC	CER1	100.587	170.336	211.37	268.795	0	0	0	71.7896	245.896	0
chr9:14720332-14720351_CER1_-	CER1_GTTCAGAACAACCTTTGCTT	CER1	151.675	266.291	232.67	360.334	0	0	0	222.608	108.311	0
chr9:131186722-131186741_CERCAM_+	CERCAM_ACCAAGAACCGCCAGCGCCG	CERCAM	83.1169	156.709	161.122	328.057	0	0	0	441.596	0	0
chr9:131185464-131185483_CERCAM_+	CERCAM_AGAAAGGCACCAGTTTCTGA	CERCAM	32.2938	57.9141	79.7415	137.043	0	0	0	45.2455	0	0
chr9:131183333-131183352_CERCAM_-	CERCAM_AGAGGGCCATCCTGGCCCGG	CERCAM	115.675	76.651	68.818	49.7377	0	0	0	176.759	216.623	0
chr9:131190628-131190647_CERCAM_+	CERCAM_GTGCCGGTGAAATCCCACCA	CERCAM	74.6464	256.639	158.937	152.917	0	0	0	279.316	26.346	0
chr2:182438497-182438516_CERKL_+	CERKL_ATTCCTGCAAGCTTCAACAG	CERKL	239.292	187.937	132.174	155.034	0	0	0	174.949	0	0
chr2:182430162-182430181_CERKL_-	CERKL_GCATGCAAACGTTAGAACCA	CERKL	155.116	341.807	261.072	323.295	3.12825	0	0	558.632	1331.94	0
chr2:182521588-182521607_CERKL_-	CERKL_GCCGAGCGGATTCTGCTCCG	CERKL	48.176	45.9906	64.4486	154.504	0	0	1073.77	214.162	0	0
chr2:182430777-182430796_CERKL_+	CERKL_TAACCTACCCATCAAATCCC	CERKL	328.762	254.368	333.167	150.271	0	0	0	18.7015	131.73	0
chr22:47116083-47116102_CERK_-	CERK_ACTGTGTAAAGAGAGCACGA	CERK	109.587	147.624	71.5489	203.713	0	0	0	40.4194	0	0
chr22:47108082-47108101_CERK_+	CERK_ATGGAGGCTAAGGTGAACAG	CERK	52.676	97.659	101.042	123.286	0	0	0	0	35.128	0
chr22:47116840-47116859_CERK_-	CERK_CACGGGAAACATCAAGGCAG	CERK	186.087	161.819	245.232	294.193	0	0	0	163.487	169.786	0
chr22:47103743-47103762_CERK_+	CERK_CGGGAATGATTCCAATCCGG	CERK	176.028	190.208	75.9183	108.471	0	0	0	334.214	0	0
chr1:150940890-150940909_CERS2_-	CERS2_GAACATTTCTACCTGACCAG	CERS2	224.204	126.048	48.6095	178.315	0	0	0	18.0982	0	0
chr1:150939895-150939914_CERS2_+	CERS2_GAAGAGCAGGGACCAGTAGA	CERS2	190.587	131.726	110.873	20.1067	0	0	0	211.146	213.696	0
chr1:150939537-150939556_CERS2_+	CERS2_GAGGAAGCCTGACCTCCAGC	CERS2	96.3521	31.796	80.2877	0	0	0	0	0	0	0
chr1:150941503-150941522_CERS2_-	CERS2_GCTGCCTGTGAACTTGACCT	CERS2	128.646	203.267	74.8259	0	0	0	3221.3	56.1045	0	4146.24
chr15:101013150-101013169_CERS3_+	CERS3_ATCGTGTACAATCATCACGA	CERS3	82.3228	69.2698	48.6095	3.70387	0	0	0	4.82619	38.0554	0
chr15:101024825-101024844_CERS3_-	CERS3_TAACTTGACGGAGCGCCAGG	CERS3	278.998	210.648	228.847	141.276	0	0	0	77.8223	450.81	0
chr15:101041969-101041988_CERS3_-	CERS3_TCAGATCTTGAGGATCACGA	CERS3	100.323	85.1678	62.2639	82.0143	0	0	0	57.9143	0	0
chr15:101019659-101019678_CERS3_-	CERS3_TTGGCTATATGACTTATGGG	CERS3	160.41	137.972	195.531	170.907	0	0	0	79.6322	292.734	4103.89
chr19:8316027-8316046_CERS4_+	CERS4_ACAGAGCTAGAAGACCGGGA	CERS4	120.175	147.624	75.9183	144.451	0	0	0	40.4194	0	0
chr19:8320732-8320751_CERS4_-	CERS4_CGAGAGGCCGCCCACGAAGG	CERS4	172.587	43.7194	19.1161	196.305	0	0	0	77.2191	23.4187	0
chr19:8320528-8320547_CERS4_+	CERS4_CGCTGCAGCAGACCCAGCGA	CERS4	43.9408	126.616	116.335	0	0	0	0	60.3274	111.239	0
chr19:8319462-8319481_CERS4_+	CERS4_GAGAAACACTTCCTCACGGA	CERS4	164.91	91.9812	64.9948	235.46	0	0	0	50.0717	143.44	0
chr12:50536904-50536923_CERS5_-	CERS5_AATGCTGGTTTCGCCATCGG	CERS5	134.469	179.988	79.7415	165.087	0	0	0	103.763	76.1108	0
chr12:50560936-50560955_CERS5_+	CERS5_AGAGGATGTGCCGGCCGCGG	CERS5	76.764	158.412	181.33	104.238	0	0	0	58.5176	43.9101	0
chr12:50529796-50529815_CERS5_+	CERS5_GGAGAAGGAGATAAGCCCAA	CERS5	206.733	138.54	244.686	117.466	0	0	0	262.424	111.239	0
chr12:50532375-50532394_CERS5_+	CERS5_TGTCGGATGTCCCAGAACCA	CERS5	107.205	188.505	219.016	239.164	0	0	0	267.25	0	0
chr2:169417796-169417815_CERS6_+	CERS6_AGAAGCCAAGCACGCTGACG	CERS6	50.5584	294.113	197.715	161.383	0	0	0	615.943	105.384	0
chr2:169313021-169313040_CERS6_+	CERS6_GGCGGACCTGAAGAACACGG	CERS6	153.793	141.378	140.367	131.752	0	0	0	172.536	81.9654	0
chr2:169547550-169547569_CERS6_-	CERS6_TGCCTCGTATTCCACAACCA	CERS6	134.469	261.181	247.963	144.98	0	0	0	203.303	0	0
chr2:169487530-169487549_CERS6_-	CERS6_TTTCAGGAATCTGACTCCGT	CERS6	193.763	170.903	189.523	218.528	0	0	0	40.4194	465.447	0
chr16:55854292-55854311_CES1_-	CES1_GAAAGGTGATGTCAAGCCCT	CES1	56.9113	97.659	89.0265	130.165	0	0	0	1.20655	0	0
chr16:55866937-55866956_CES1_+	CES1_GAGTGGCCAGGATAAAGGCA	CES1	97.1462	176.581	94.4882	39.6843	0	0	0	60.9307	0	0
chr16:55862728-55862747_CES1_+	CES1_GCTGCGGTGGAGTAAACCTC	CES1	151.94	81.761	83.5647	163.499	0	0	0	0	158.076	0
chr16:55846817-55846836_CES1_-	CES1_GTTTGGCTGGTTGATTCCAA	CES1	172.851	134.565	137.636	67.1988	0	0	0	72.3929	260.533	0
chr16:66974506-66974525_CES2_+	CES2_ATATCCCAAGGACTCTTCCA	CES2	184.234	166.929	81.9262	91.5386	0	0	0	34.3866	283.952	0
chr16:66969456-66969475_CES2_+	CES2_TCCACTGCTGGACAGACCCG	CES2	178.675	122.074	165.491	315.358	0	0	0	3.01637	0	0
chr16:66973123-66973142_CES2_+	CES2_TCTACAGGACCTCACCGCAG	CES2	123.087	37.4738	126.166	169.32	0	0	0	34.3866	14.6367	0
chr16:66972004-66972023_CES2_+	CES2_TGTGAAGGGCGCCAATGCCG	CES2	174.704	189.64	180.238	158.208	0	0	0	15.0818	58.5467	0
chr16:66998301-66998320_CES3_+	CES3_ATGTGGTAGCTGCTTTGCGC	CES3	186.351	207.242	181.876	312.184	0	0	0	528.468	105.384	0
chr16:66997249-66997268_CES3_-	CES3_GCATCCCGCACACCCTCCCA	CES3	233.998	260.613	327.705	105.296	0	0	0	59.7241	76.1108	0
chr16:66997741-66997760_CES3_+	CES3_GGCGCTGCCACCTCCTACGA	CES3	224.469	145.353	184.061	72.4901	0	0	0	76.0125	242.969	0
chr16:66997516-66997535_CES3_-	CES3_TACCGGCCTACCGGACCCTG	CES3	136.852	174.31	166.583	128.577	0	0	0	94.714	105.384	0
chr16:67029650-67029669_CES4A_-	CES4A_AACCTGAGGATACCTAGAGG	CES4A	122.822	55.0751	74.2798	175.669	0	0	0	0	38.0554	0
chr16:67034837-67034856_CES4A_-	CES4A_ACACCAGCACCACTTTCTCG	CES4A	216.792	169.768	202.631	223.82	0	0	0	335.42	316.152	0
chr16:67035212-67035231_CES4A_+	CES4A_ACGGACGACAGCCACGCGCG	CES4A	104.293	136.836	106.504	120.64	0	33.5217	0	156.851	0	0
chr16:67034631-67034650_CES4A_+	CES4A_GTACCTGAACGTGTACGCGC	CES4A	96.3521	68.1342	119.612	75.6648	0	0	0	87.4747	134.658	0
chr16:55900007-55900026_CES5A_-	CES5A_CATGGGATCAGCATGCTCCG	CES5A	130.499	143.082	125.074	109.529	0	0	0	278.109	0	0
chr16:55907763-55907782_CES5A_+	CES5A_GCTTCTCGCAAGTTATCCCA	CES5A	242.468	162.387	233.763	185.194	0	0	0	187.015	122.948	3.52871
chr16:55897332-55897351_CES5A_+	CES5A_GTGGAATAAGCCTTTGGCCA	CES5A	247.763	195.886	140.913	38.6261	0	0	0	178.569	0	0
chr16:55989746-55989765_CES5A_+	CES5A_TAATACTCACCTTTAGGCCA	CES5A	151.675	213.487	146.921	33.3348	0	0	0	192.444	23.4187	0
chr18:580540-580559_CETN1_+	CETN1_AAGTGGGACCATCGACGCGA	CETN1	136.322	185.098	347.367	233.873	0	33.5217	0	138.15	313.225	0
chr18:580567-580586_CETN1_+	CETN1_GAAGGTGGCCATGAGAGCGC	CETN1	107.999	191.344	139.821	137.572	0	0	0	61.5339	553.267	0
chr18:580687-580706_CETN1_+	CETN1_GACGCAGAAGATGTCCGAGA	CETN1	99.2638	178.285	142.552	118.524	0	0	0	89.2845	480.083	0
chr18:580867-580886_CETN1_+	CETN1_GGACGGCGAAGTGAACGAGG	CETN1	266.027	285.028	157.844	190.485	0	0	0	266.044	240.042	0
chrX:151998289-151998308_CETN2_-	CETN2_AAAGGCCTCCAACTTTAAGA	CETN2	123.087	200.428	186.792	66.6697	0	0	0	339.04	327.862	3.52871
chrX:151997119-151997138_CETN2_-	CETN2_AAATCTGAAACGCGTGGCCA	CETN2	273.439	385.526	205.908	434.411	0	0	0	121.258	395.191	0
chrX:151997806-151997825_CETN2_-	CETN2_ATAGGTGGCAATGAGGGCCC	CETN2	287.203	41.4483	32.2243	110.587	0	0	0	80.8387	260.533	0
chrX:151996449-151996468_CETN2_-	CETN2_ATTGATGAAGCTGATCGAGA	CETN2	68.5582	173.174	85.7494	0	0	0	0	0	184.422	0
chr5:89701601-89701620_CETN3_-	CETN3_AAAGGTGGCAATGAGAGCCT	CETN3	66.97	144.217	71.5489	247.101	0	0	0	59.7241	0	0
chr5:89701536-89701555_CETN3_-	CETN3_ATTATGACAGAGAAGCCACA	CETN3	134.469	68.702	149.652	129.106	0	0	0	0	201.986	0
chr5:89701537-89701556_CETN3_-	CETN3_GATTATGACAGAGAAGCCAC	CETN3	83.1169	85.7355	72.6412	109	0	0	2147.54	0	0	2395.99
chr5:89689916-89689935_CETN3_-	CETN3_TCTTACCACAGTAAACCAAG	CETN3	120.705	88.0067	83.5647	89.4221	0	0	0	114.019	190.277	0
chr16:56996002-56996021_CETP_-	CETP_ACTGATACTTACACACCAGG	CETP	131.293	51.6684	36.0475	44.4465	0	0	0	60.3274	263.46	0
chr16:56996920-56996939_CETP_+	CETP_AGTGAACCACGAGACTGCCA	CETP	198.528	229.385	165.491	255.567	0	0	0	28.3539	266.388	0
chr16:57003411-57003430_CETP_+	CETP_ATGGCTACACCACTGCCTGG	CETP	116.47	158.412	171.499	308.48	0	0	0	91.6976	0	0
chr16:57005900-57005919_CETP_+	CETP_GCAGCCAGCATCCTTTCAGA	CETP	232.41	123.209	87.9341	111.116	0	0	0	71.1863	120.021	0
chr6:31915729-31915748_CFB_+	CFB_ACAGAAGCGGAAGATCGTCC	CFB	119.381	49.9651	46.971	206.888	0	0	0	0	0	0
chr6:31914948-31914967_CFB_+	CFB_ACAGCGATCTGTGACAACGG	CFB	281.909	266.291	221.747	427.533	0	0	0	141.769	152.222	0
chr6:31915583-31915602_CFB_+	CFB_CATAGAAGGAGTCGATGCTG	CFB	104.293	48.2617	73.1874	0	0	0	0	45.2455	0	0
chr6:31915200-31915219_CFB_+	CFB_TCACCTACCACTGCAGCCGG	CFB	212.557	301.494	316.781	151.33	0	0	2147.54	449.439	485.938	3211.13
chr16:75467171-75467190_CFDP1_+	CFDP1_AGGCGGAATCGCTCACCCGA	CFDP1	212.292	32.9315	30.5858	0	0	0	0	16.2884	0	0
chr16:75429015-75429034_CFDP1_+	CFDP1_GCTGAAGGAACATTAGCCTG	CFDP1	39.7055	42.5839	57.8945	0	0	0	0	84.4583	161.004	0
chr16:75338974-75338993_CFDP1_-	CFDP1_GGACTGGGAGAGCTTCAAGG	CFDP1	213.616	0	2.1847	0	0	0	0	0	0	0
chr16:75446570-75446589_CFDP1_-	CFDP1_TGAGGGAAGCAGTAGTGAGG	CFDP1	214.41	31.2282	38.2322	0	0	0	0	36.7997	0	0
chr19:861879-861898_CFD_+	CFD_AACCGGCGCACGCACCACGA	CFD	68.5582	213.487	211.916	318.004	0	0	0	160.471	166.858	2597.13
chr19:860697-860716_CFD_+	CFD_AACGGCGCGCACCTGTGCGG	CFD	127.587	56.2107	119.066	83.6017	0	0	0	21.1146	242.969	0
chr19:863082-863101_CFD_+	CFD_GTTCCGGCAGGGTGACTCCG	CFD	127.852	126.616	130.536	175.14	0	0	0	135.737	38.0554	0
chr19:860957-860976_CFD_-	CFD_TGTCGGGCTGGCTGTCCGGG	CFD	133.411	193.615	164.399	387.848	0	0	0	144.182	58.5467	1016.27
chr1:196876030-196876049_CFHR4_-
chr1:196883664-196883683_CFHR4_-
chr1:196871711-196871730_CFHR4_+	CFHR4_ACAAGATGGTTGGTCACCAA	CFHR4	137.646	215.758	180.784	520.659	0	0	0	146.596	175.64	0
chr1:196871730-196871749_CFHR4_-	CFHR4_TTACTGAGGCATGGGACCGT	CFHR4	140.822	225.411	178.053	188.897	0	0	0	73.5994	46.8374	0
chr1:196965216-196965235_CFHR5_-	CFHR5_AAACTCCATGTTGATAGGGA	CFHR5	112.764	81.1933	25.124	2.1165	0	0	0	0	105.384	0
chr1:196967413-196967432_CFHR5_+	CFHR5_AATCCTGAAGTAGACTGCAC	CFHR5	206.733	172.607	135.451	203.713	0	0	0	166.504	172.713	0
chr1:196971641-196971660_CFHR5_-	CFHR5_TGAGCATTAGGTATCTGAGG	CFHR5	293.027	157.844	203.177	202.126	0	0	0	99.5402	32.2007	0
chr1:196971635-196971654_CFHR5_-	CFHR5_TTAGGTATCTGAGGTGGCGG	CFHR5	205.41	202.699	197.715	198.422	3.12825	0	0	290.778	52.6921	3803.95
chr1:196646743-196646762_CFH_+	CFH_GAAATGCATTGTTCAGACGA	CFH	98.205	115.828	213.008	192.601	0	0	0	80.2354	491.793	0
chr1:196694393-196694412_CFH_-	CFH_GGTCAGGAGACAATCCAAAG	CFH	194.822	201.564	171.499	76.7231	0	0	0	194.254	73.1834	0
chr1:196642161-196642180_CFH_+	CFH_TCTGACCAAACATATCCAGA	CFH	78.0875	80.0577	74.2798	111.645	0	0	0	29.5604	96.6021	0
chr1:196654352-196654371_CFH_-	CFH_TTACAGGTACATCTCGGAGC	CFH	75.4405	69.8376	69.3642	70.9027	0	0	0	489.255	0	0
chr4:110685704-110685723_CFI_+	CFI_AAGGTCAAGGCAGGCCACGT	CFI	106.146	350.891	446.225	410.072	0	0	0	386.699	81.9654	0
chr4:110687891-110687910_CFI_+	CFI_CTGGCAGAAGACTTTATCGC	CFI	210.969	380.416	218.47	356.63	0	0	3221.3	436.77	161.004	1725.54
chr4:110682830-110682849_CFI_-	CFI_GAGGTGCTGATACTCAAAGA	CFI	157.234	244.715	152.383	443.936	0	0	0	519.419	196.132	0
chr4:110681450-110681469_CFI_-	CFI_TGAGGTGGACTGCATTACAG	CFI	199.851	116.964	163.306	213.766	0	0	0	36.7997	313.225	0
chr11:65623690-65623709_CFL1_+	CFL1_ATCAGAGACAGCCACACCGG	CFL1	218.116	7.38121	24.5779	123.815	0	0	0	0	0	0
chr11:65622887-65622906_CFL1_-	CFL1_ATTGCAAGCAAACTGCTACG	CFL1	48.4408	3.9745	6.5541	0	0	0	0	0	0	0
chr11:65622884-65622903_CFL1_-	CFL1_GCAAGCAAACTGCTACGAGG	CFL1	85.2345	26.1181	2.1847	0	0	0	0	0	0	0
chr11:65623704-65623723_CFL1_-	CFL1_TGTCTCCTAGGCCTCCGGTG	CFL1	140.558	21.5758	6.00792	0	0	0	0	4.82619	0	49.402
chr14:35182111-35182130_CFL2_-	CFL2_ACACTTGGAGAGAAATTGGG	CFL2	214.41	114.125	146.375	395.785	0	0	0	20.5113	5.85467	0
chr14:35182523-35182542_CFL2_+	CFL2_GCATATCGGCAATCATTCAG	CFL2	148.763	194.182	203.177	133.869	0	0	0	199.684	2.92734	0
chr14:35182602-35182621_CFL2_-	CFL2_GGAAGCAAAGCAGATCTTGG	CFL2	107.734	140.243	170.407	317.475	0	0	0	0	23.4187	0
chr14:35182154-35182173_CFL2_-	CFL2_TGAGTGGCAAGTAAATGGCT	CFL2	160.94	174.31	197.715	231.757	3.12825	0	0	731.771	55.6194	0
chr2:201997816-201997835_CFLAR_+	CFLAR_ATGAAGGATTACATGGGCCG	CFLAR	111.705	152.166	247.963	71.9609	0	0	0	225.021	117.093	0
chr2:202014517-202014536_CFLAR_-	CFLAR_GATTATCAGGCAGATTCCTA	CFLAR	240.086	139.675	181.876	205.3	0	0	0	184.602	269.315	0
chr2:202000709-202000728_CFLAR_-	CFLAR_GTTTCTCCAACTCAACCACA	CFLAR	144.793	340.103	321.151	194.718	0	0	0	547.169	1598.33	0
chr2:201994849-201994868_CFLAR_-	CFLAR_TATAGTCCGAAACAAGGTGA	CFLAR	149.293	239.038	156.206	167.732	0	0	0	180.982	260.533	0
chrX:47487622-47487641_CFP_+	CFP_AGAGCACGTCACCGAACAGG	CFP	177.087	241.876	305.858	121.699	0	0	0	152.025	295.661	0
chrX:47489234-47489253_CFP_-	CFP_AGTACTCAACATGATCACAG	CFP	125.734	236.199	188.976	168.791	0	0	0	428.324	187.35	0
chrX:47486967-47486986_CFP_-	CFP_CCAAAGGGACCCGGACCCGC	CFP	179.204	245.851	317.328	402.135	0	0	1073.77	252.772	386.408	0
chrX:47489012-47489031_CFP_+	CFP_GAGGCCCTTGCACTTGCCGG	CFP	91.5874	144.217	141.459	78.8396	0	0	0	326.974	29.2734	0
chr7:117176667-117176686_CFTR_+	CFTR_AATCTGTTAAGGCATACTGC	CFTR	57.176	56.7785	109.781	85.7182	0	0	0	0	371.772	0
chr7:117175301-117175320_CFTR_-	CFTR_AATGTGCCAATGCAAGTCCC	CFTR	191.91	173.174	216.831	285.727	0	0	0	452.455	395.191	0
chr7:117180157-117180176_CFTR_+	CFTR_AGAACTGAAACTGACTCGGA	CFTR	60.8818	136.268	104.319	115.349	0	0	0	162.281	0	0
chr7:117182138-117182157_CFTR_+	CFTR_GAATGTAACAGCCTTCTGGG	CFTR	122.293	166.361	76.4645	252.392	0	0	0	199.684	105.384	0
chr6:87796108-87796127_CGA_-	CGA_AAACCCATTCTTCTCCCAGC	CGA	158.822	159.548	237.586	305.834	0	0	0	82.0452	260.533	0
chr6:87796046-87796065_CGA_-	CGA_GAGCATATCCCACTCCACTA	CGA	277.145	239.605	269.81	39.6843	0	0	0	415.052	512.284	0
chr6:87795986-87796005_CGA_+	CGA_TACACAGCAAGTGGACTCTG	CGA	86.2934	165.225	116.335	0	0	0	0	176.156	122.948	0
chr6:87795515-87795534_CGA_-	CGA_TTTCAAAGTGGAGAACCACA	CGA	62.9994	70.9731	127.805	127.519	0	0	0	114.019	0	0
chr3:88104916-88104935_CGGBP1_-	CGGBP1_AAAGACTCATACCAAGAGGA	CGGBP1	214.675	26.6859	42.6016	47.0921	0	0	0	0	0	0
chr3:88105038-88105057_CGGBP1_+	CGGBP1_AACTCAGTGACTCGATCCAG	CGGBP1	245.91	296.384	150.744	307.951	0	0	0	18.0982	322.007	0
chr3:88104669-88104688_CGGBP1_-	CGGBP1_CGGAGGGCATATCTTCCTGA	CGGBP1	231.616	122.074	202.631	22.2232	0	0	3221.3	152.628	310.298	1824.34
chr3:88104685-88104704_CGGBP1_-	CGGBP1_TAAGTCAGACCAGCTACGGA	CGGBP1	135.793	136.268	149.652	62.4367	0	0	0	66.3601	76.1108	0
chr15:57730902-57730921_CGNL1_+	CGNL1_AAACGTTCAGAGCTGCACCA	CGNL1	170.204	232.224	215.739	561.93	0	0	0	272.68	234.187	0
chr15:57743742-57743761_CGNL1_+	CGNL1_AAGCAAGTTGACCATAGAAG	CGNL1	231.351	152.166	178.599	140.218	0	0	0	21.7179	90.7474	0
chr15:57745968-57745987_CGNL1_+	CGNL1_GGACAGTGCAAAGCGATCGG	CGNL1	229.763	186.233	314.05	258.742	0	0	1073.77	121.258	371.772	0
chr15:57744464-57744483_CGNL1_+	CGNL1_GGAGCTCCGGAAGAATCTGG	CGNL1	231.086	110.718	121.797	128.048	24165.7	0	0	197.271	99.5295	0
chr1:151492898-151492917_CGN_+	CGN_AAAGTGAAACCTCTGTGAGG	CGN	127.587	40.3127	45.3325	75.1357	0	0	0	48.2619	0	0
chr1:151492690-151492709_CGN_-	CGN_ATATGGTCCACACTGCCTGG	CGN	183.175	262.884	220.108	222.232	0	0	0	434.96	1393.41	10557.9
chr1:151496732-151496751_CGN_-	CGN_CATGTCGTAAATCTTCACCC	CGN	396.791	243.012	226.663	140.218	0	0	0	45.8488	131.73	0
chr1:151491086-151491105_CGN_+	CGN_GAGATGGGCACTCTACGTCG	CGN	158.557	140.811	61.7177	118.524	0	0	0	88.6813	661.578	0
chr2:27324977-27324996_CGREF1_+	CGREF1_AGGAGAGTTGGCAGCTCCAG	CGREF1	38.382	76.651	61.7177	0	0	0	4295.07	173.743	26.346	0
chr2:27324673-27324692_CGREF1_+	CGREF1_GAAGTTGATGAGCTCAGCAG	CGREF1	167.028	191.911	172.591	97.888	0	0	0	197.271	93.6748	0
chr2:27324219-27324238_CGREF1_-	CGREF1_GGAGGCCAAGGAACTTCCAG	CGREF1	84.1757	75.5154	79.7415	177.257	0	0	0	237.69	0	0
chr2:27324976-27324995_CGREF1_+	CGREF1_TAGGAGAGTTGGCAGCTCCA	CGREF1	66.1759	111.286	155.66	93.6551	0	0	0	248.549	38.0554	0
chr14:54997715-54997734_CGRRF1_-	CGRRF1_AAGGTCAATAGCGCTACCAA	CGRRF1	121.499	104.472	155.114	46.563	0	0	0	232.26	368.844	0
chr14:55004984-55005003_CGRRF1_-	CGRRF1_ACTTCACACAGCCATCACAC	CGRRF1	371.908	212.919	200.446	310.067	0	0	1073.77	88.078	0	0
chr14:54976763-54976782_CGRRF1_-	CGRRF1_CCATCCCAATACCAGGCCGG	CGRRF1	196.145	194.75	156.206	241.81	0	0	0	33.7833	307.37	0
chr14:54976665-54976684_CGRRF1_+	CGRRF1_GAGCAAGACCCTGATGGCTG	CGRRF1	168.351	165.793	123.982	115.878	0	0	0	96.5238	131.73	3334.63
chr10:90966220-90966239_CH25H_+	CH25H_CCGCAGCCACATCACCGCGC	CH25H	175.498	187.369	290.019	112.174	0	0	0	170.727	146.367	0
chr10:90966933-90966952_CH25H_+	CH25H_GAAGAAGGGCGACTGTAGGA	CH25H	70.4111	95.3879	95.0344	294.193	0	0	0	0	301.516	0
chr10:90966578-90966597_CH25H_-	CH25H_GCTGTACCGCACCTTCCACA	CH25H	246.174	413.348	422.193	421.183	0	0	0	524.848	73.1834	913.936
chr10:90966396-90966415_CH25H_+	CH25H_GTAGCCGGAGTGGTCCTCCA	CH25H	179.204	164.09	181.33	129.106	0	0	0	293.191	146.367	0
chr15:41245746-41245765_CHAC1_-	CHAC1_ATAGGCCCAGGCGGCCTCCG	CHAC1	106.676	66.9986	108.143	98.4172	0	0	0	74.2027	43.9101	0
chr15:41247947-41247966_CHAC1_-	CHAC1_CAGCGCCAGAGCCTGCTCGG	CHAC1	19.8528	93.6845	95.5806	118.524	0	0	0	77.8223	117.093	0
chr15:41245903-41245922_CHAC1_-	CHAC1_GAAGTCGGGCCTCCACACCA	CHAC1	253.057	136.268	180.238	23.2815	0	0	0	120.052	503.502	0
chr15:41247905-41247924_CHAC1_-	CHAC1_GGTGCCCACAGCGTCCACGA	CHAC1	156.705	203.835	133.267	200.009	0	0	0	418.069	2.92734	0
chr2:53995152-53995171_CHAC2_-	CHAC2_ACCGGCGCCTCACCTTGCCG	CHAC2	100.852	45.9906	160.575	115.878	0	0	0	119.448	0	0
chr2:53995124-53995143_CHAC2_+	CHAC2_AGGGCAGCACGGACCACCGC	CHAC2	148.499	228.25	245.232	137.572	0	0	0	72.3929	70.2561	0
chr2:53995123-53995142_CHAC2_+	CHAC2_CAGGGCAGCACGGACCACCG	CHAC2	123.352	112.989	179.145	79.3687	0	0	0	112.812	26.346	0
chr2:54001477-54001496_CHAC2_-	CHAC2_TGTTCAGCAATGTCTTCCAG	CHAC2	143.469	171.471	91.2112	35.9805	0	0	0	333.61	201.986	0
chr22:41634236-41634255_CHADL_+	CHADL_CAGGCGCGGACAGTGTGCGA	CHADL	131.558	127.184	109.781	70.9027	0	0	0	181.585	61.4741	0
chr22:41632498-41632517_CHADL_+	CHADL_GAAGCAGCTGGCAGTCACAG	CHADL	73.5876	57.9141	94.4882	217.47	0	0	0	0	181.495	0
chr22:41635449-41635468_CHADL_-	CHADL_GGTGCCAGACGCCATCCCTG	CHADL	57.4407	21.008	41.5093	37.5678	0	0	0	27.1473	0	0
chr22:41635579-41635598_CHADL_+	CHADL_TACAAGAAGCGGCAGCACCA	CHADL	127.322	131.158	137.636	35.9805	0	0	3221.3	231.054	128.803	0
chr17:48545684-48545703_CHAD_-	CHAD_AAGATCCGTGAGCTGCGCGC	CHAD	161.469	102.769	52.9789	64.0241	0	0	0	433.151	0	0
chr17:48545720-48545739_CHAD_+	CHAD_AAGATGAAGAGGTTGACCAG	CHAD	76.2346	61.8886	98.8576	37.5678	0	0	0	53.0881	0	0
chr17:48546120-48546139_CHAD_+	CHAD_CCGGCAGCAGACCAGCCAGG	CHAD	103.499	95.9557	107.05	78.8396	0	0	0	12.0655	67.3288	0
chr17:48545910-48545929_CHAD_-	CHAD_GCAGCACTGCCAGATCCGCG	CHAD	201.175	123.209	98.3114	144.451	0	0	0	56.1045	155.149	0
chr19:4409389-4409408_CHAF1A_+	CHAF1A_ACTCCCAGGAATGTTCGCCA	CHAF1A	65.9112	45.4228	92.3035	13.2281	0	0	0	87.4747	87.8201	0
chr19:4423841-4423860_CHAF1A_+	CHAF1A_CCAGAAACCAAAGACTCCAC	CHAF1A	161.469	33.4993	21.3008	0	0	0	0	0	0	0
chr19:4429448-4429467_CHAF1A_+	CHAF1A_GTGGAGCGTGGGAAGGGCGA	CHAF1A	51.6172	2.83893	3.82322	0	0	0	0	0	0	0
chr19:4428727-4428746_CHAF1A_-	CHAF1A_TGGAAAGCGGTCCGACGCCG	CHAF1A	20.1175	12.4913	0	19.5776	0	0	0	0	0	0
chr21:37781707-37781726_CHAF1B_-	CHAF1B_ACAGCAGCGAACAGCAAGAG	CHAF1B	149.028	23.2792	9.28497	0	0	0	0	0	0	0
chr21:37758541-37758560_CHAF1B_-	CHAF1B_CCTGACATTGGTGTCCACGC	CHAF1B	178.145	50.5329	12.562	0	0	0	0	4.82619	0	0
chr21:37763928-37763947_CHAF1B_+	CHAF1B_GCTGAACAAGGAGAACTGGA	CHAF1B	51.3525	6.24564	0	34.9222	0	0	0	0	0	0
chr21:37769775-37769794_CHAF1B_-	CHAF1B_GTAGCAACATATTGACCCAA	CHAF1B	116.734	0	0	0	0	0	0	0	0	0
chr13:115090359-115090378_CHAMP1_-
chr13:115090392-115090411_CHAMP1_-
chr13:115090231-115090250_CHAMP1_-	CHAMP1_AGAGCCTGGTGACACAGCGG	CHAMP1	104.028	55.0751	90.665	72.4901	0	0	0	338.437	371.772	0
chr13:115090341-115090360_CHAMP1_-	CHAMP1_CAAGGTCCAGGAGACACAGA	CHAMP1	294.88	204.97	166.583	309.009	0	0	0	165.297	90.7474	0
chr10:50835824-50835843_CHAT_-	CHAT_ACTGCGGCTGACCTTTCACG	CHAT	241.41	271.969	259.433	213.766	0	0	0	734.184	102.457	0
chr10:50822459-50822478_CHAT_-	CHAT_CCACTCAGGAGTGTGGGCGG	CHAT	29.9115	38.6094	33.3167	0	0	0	0	4.22292	5.85467	0
chr10:50828609-50828628_CHAT_-	CHAT_GCCGAGCAAAGATCACGGCA	CHAT	79.6758	76.0832	55.1636	73.0192	0	0	0	107.383	196.132	0
chr10:50827908-50827927_CHAT_-	CHAT_TCTGCTGCAGGGTCTCGCCG	CHAT	123.352	80.6255	209.731	112.174	0	0	0	50.675	339.571	0
chr22:24109599-24109618_CHCHD10_-	CHCHD10_CCTGACCGGAGCCTTCAGCG	CHCHD10	47.3819	152.166	83.5647	167.203	0	0	0	62.7405	0	0
chr22:24108345-24108364_CHCHD10_-	CHCHD10_CCTGTGTGAGGGCTTCAGCG	CHCHD10	160.41	131.158	115.789	164.558	0	0	0	34.9899	242.969	0
chr22:24109598-24109617_CHCHD10_-	CHCHD10_CTGACCGGAGCCTTCAGCGG	CHCHD10	87.0875	80.0577	70.4565	71.9609	0	33.5217	3221.3	196.064	105.384	0
chr22:24109662-24109681_CHCHD10_-	CHCHD10_GATGGCGACCACGGCCGCAG	CHCHD10	67.4994	70.4053	40.4169	0	0	0	0	55.5012	114.166	0
chr10:75542847-75542866_CHCHD1_+	CHCHD1_AGATCAATACAGGAAACCCT	CHCHD1	63.7936	37.4738	36.5937	0	0	0	0	26.5441	0	0
chr10:75541881-75541900_CHCHD1_-	CHCHD1_GCTTCAGCACAGGCTTCCGC	CHCHD1	135.528	56.2107	43.1478	80.4269	0	0	0	47.0554	0	0
chr10:75542866-75542885_CHCHD1_-	CHCHD1_TAAACTCCCAGACTCTCCCA	CHCHD1	217.057	72.6765	107.05	40.7426	0	0	0	34.9899	32.2007	0
chr10:75541833-75541852_CHCHD1_+	CHCHD1_TATGGCGACACCCAGCCTGC	CHCHD1	31.235	43.7194	67.7257	101.063	3.12825	0	0	106.176	67.3288	1531.46
chr7:56171975-56171994_CHCHD2_-	CHCHD2_ATTGGGTCACGCCATTACTG	CHCHD2	194.028	46.5584	79.1953	0	0	0	0	0.603274	163.931	0
chr7:56174045-56174064_CHCHD2_+	CHCHD2_CGATGGTCTCACCTGGCCGG	CHCHD2	116.205	59.0496	112.512	66.1406	0	0	0	213.559	0	0
chr7:56174046-56174065_CHCHD2_+	CHCHD2_GATGGTCTCACCTGGCCGGA	CHCHD2	137.646	79.4899	89.0265	112.174	0	0	0	23.5277	163.931	0
chr7:56171974-56171993_CHCHD2_-	CHCHD2_TTGGGTCACGCCATTACTGG	CHCHD2	177.616	197.589	149.652	196.834	0	0	0	136.34	23.4187	0
chr7:132660027-132660046_CHCHD3_-	CHCHD3_ACTAAAGCAAGCCAAAGAGC	CHCHD3	83.6463	114.693	107.596	64.5532	0	0	0	78.4256	0	0
chr7:132766634-132766653_CHCHD3_-	CHCHD3_CGAGAATGAGAACATCACCG	CHCHD3	106.146	40.3127	39.3246	0	0	0	0	329.388	0	0
chr7:132481218-132481237_CHCHD3_+
chr7:132766674-132766693_CHCHD3_-	CHCHD3_GTGGGACCACCAGCACCCGC	CHCHD3	131.558	93.6845	64.4486	76.1939	0	0	0	22.3211	46.8374	0
chr3:14157928-14157947_CHCHD4_-	CHCHD4_AACGATCCATACGAGGAGCA	CHCHD4	30.7056	3.40671	0	0	0	0	0	0	0	0
chr3:14154578-14154597_CHCHD4_-	CHCHD4_CTGCTTCCACTATAGCACGG	CHCHD4	194.822	1.13557	9.83114	0	0	0	0	0	0	0
chr3:14154625-14154644_CHCHD4_-	CHCHD4_GGAATGGCCAGCGGTCCCTG	CHCHD4	125.734	6.81342	0	0	0	0	0	0	0	0
chr3:14154568-14154587_CHCHD4_-	CHCHD4_TATAGCACGGAGGAGATCAA	CHCHD4	240.616	44.855	15.8391	82.0143	0	0	0	37.403	0	0
chr2:113343623-113343642_CHCHD5_+	CHCHD5_CAAGCCGGAATCCTGGCAGC	CHCHD5	49.7643	82.3288	62.8101	100.005	0	0	0	55.5012	117.093	1407.96
chr2:113343622-113343641_CHCHD5_+	CHCHD5_CCAAGCCGGAATCCTGGCAG	CHCHD5	91.058	56.2107	58.4407	116.937	0	0	0	7.84256	0	0
chr2:113343827-113343846_CHCHD5_-	CHCHD5_CTGTCGAAGACACTCCTCGA	CHCHD5	77.0287	119.235	95.5806	0	0	0	0	30.1637	70.2561	0
chr2:113343840-113343859_CHCHD5_+	CHCHD5_TCGACAGAACGAGGCAGCTG	CHCHD5	235.851	304.901	264.895	285.198	0	0	0	279.316	0	0
chr3:126445972-126445991_CHCHD6_-	CHCHD6_AAGGTAGAAGATGTGGGAGC	CHCHD6	73.5876	77.2188	91.2112	116.937	0	0	1073.77	60.9307	0	0
chr3:126451945-126451964_CHCHD6_+	CHCHD6_CCAGGATAAGCTCTTCCAGG	CHCHD6	103.764	60.1852	56.256	0	0	0	0	28.3539	58.5467	0
chr3:126449449-126449468_CHCHD6_-	CHCHD6_GACACCCTCCTTCATCCCTG	CHCHD6	194.028	134.565	186.246	68.2571	0	0	0	290.175	158.076	0
chr3:126423167-126423186_CHCHD6_+	CHCHD6_GGAGAGCAGCGAGGGCCGCA	CHCHD6	123.617	174.31	131.628	125.932	0	0	0	74.806	213.696	0
chr8:57129922-57129941_CHCHD7_+	CHCHD7_AGTGAAGCCATTTATGCCTA	CHCHD7	98.7344	99.9302	98.8576	203.713	0	0	0	148.405	0	0
chr8:57127179-57127198_CHCHD7_-	CHCHD7_CTCAGCCTCTGTGTTACCGA	CHCHD7	148.763	174.878	162.214	97.888	0	0	0	248.549	2.92734	0
chr8:57129941-57129960_CHCHD7_-	CHCHD7_TCATCTCTTTCTGCTGCCGT	CHCHD7	225.263	283.325	325.52	362.45	0	0	0	155.645	1080.19	0
chr8:57127180-57127199_CHCHD7_-	CHCHD7_TCTCAGCCTCTGTGTTACCG	CHCHD7	45.529	44.2872	37.6861	27.5145	0	0	0	31.9735	0	0
chr1:146714448-146714467_CHD1L_+	CHD1L_AGGAGCAGGACTTACGGCAG	CHD1L	183.969	72.1087	146.921	162.97	0	33.5217	0	44.039	14.6367	0
chr1:146740463-146740482_CHD1L_+	CHD1L_AGTTGGAGACCACCTGACTG	CHD1L	265.233	110.718	235.947	82.5434	0	0	1073.77	33.1801	108.311	0
chr1:146731551-146731570_CHD1L_+	CHD1L_GCTGCATAAGACCTTGTCAG	CHD1L	64.323	107.879	88.4803	91.5386	0	0	0	25.3375	0	0
chr1:146737691-146737710_CHD1L_-	CHD1L_TCTGCAATGCTGACATGCCA	CHD1L	81.264	45.4228	72.6412	309.009	0	0	0	20.5113	0	0
chr5:98224907-98224926_CHD1_-	CHD1_AATTACAAAGCCCTCAGCAA	CHD1	294.615	122.074	116.335	104.767	3.12825	0	0	39.2128	105.384	0
chr5:98236575-98236594_CHD1_-	CHD1_AGAGGATGTTCCTCAACCTG	CHD1	52.4113	97.0912	31.132	33.864	0	0	0	0	0	0
chr5:98218867-98218886_CHD1_+	CHD1_TATAACAACAGTGTCAGCAG	CHD1	172.851	54.5074	40.9631	33.864	0	0	0	6.03274	0	0
chr5:98240602-98240621_CHD1_+	CHD1_TCAGCTCCATCAACTTTCGG	CHD1	396.526	139.107	204.816	41.2717	0	0	0	88.6813	307.37	0
chr15:93482833-93482852_CHD2_+	CHD2_AAGCAGCCGAAGACTCAGCG	CHD2	228.969	139.675	219.562	326.999	0	0	0	259.408	456.665	0
chr15:93486105-93486124_CHD2_+	CHD2_GAAGCTAATGGCGACCCTAG	CHD2	62.9994	132.294	91.7573	0	0	0	1073.77	250.359	383.481	0
chr15:93496653-93496672_CHD2_-	CHD2_GTTGGTGGAACAGGTAGGAG	CHD2	111.97	126.048	89.5727	59.262	0	0	0	3.01637	52.6921	0
chr15:93467562-93467581_CHD2_-	CHD2_TGAACCCGAAGCTTCTTCAG	CHD2	205.41	138.54	170.407	54.4998	0	0	0	280.522	1056.77	0
chr17:7793034-7793053_CHD3_+	CHD3_ACGAGGACCCAAGAAGCAGA	CHD3	158.293	110.15	167.676	7.93687	0	0	0	249.755	447.883	0
chr17:7796643-7796662_CHD3_+	CHD3_TAAGATGATGACCATCCTTG	CHD3	23.5586	49.3973	34.409	0	0	0	0	27.1473	0	0
chr17:7794311-7794330_CHD3_+	CHD3_TGTGGAGCATGTGTTCTCTG	CHD3	246.704	256.071	250.148	249.747	0	0	1073.77	386.095	0	2399.52
chr17:7793879-7793898_CHD3_+	CHD3_TTTCTCTTAGGACAGTGAGG	CHD3	109.587	168.632	194.984	87.3056	0	0	0	47.6586	14.6367	0
chr12:6687667-6687686_CHD4_-	CHD4_AAAGAGGTGATGCTTCAGAA	CHD4	201.439	91.9812	103.227	0	0	0	0	274.49	146.367	0
chr12:6690799-6690818_CHD4_+	CHD4_GGACAGGCAGACTTACCAGC	CHD4	35.735	23.847	36.5937	0	0	33.5217	0	16.2884	81.9654	0
chr12:6692286-6692305_CHD4_+	CHD4_GGAGAGAGGGCAGATGAGCG	CHD4	142.94	138.54	180.784	74.0774	0	0	0	283.539	2.92734	0
chr12:6696711-6696730_CHD4_-	CHD4_TATAGGAGGAGACAACAAAG	CHD4	166.499	138.54	60.0792	0	0	0	0	410.83	0	0
chr1:6215711-6215730_CHD5_-	CHD5_CGTGGACTACCTGTTCTCGG	CHD5	226.322	168.632	198.261	111.116	0	0	0	171.933	73.1834	0
chr1:6228275-6228294_CHD5_+	CHD5_GAAGGCTCACGGGCTCCACA	CHD5	125.469	147.056	152.929	57.1455	0	0	0	256.391	0	0
chr1:6240048-6240067_CHD5_-	CHD5_GCACCGAGGAGGAGCTGCCG	CHD5	55.8525	45.9906	27.3087	35.4513	0	0	0	3.61964	0	0
chr1:6214743-6214762_CHD5_+	CHD5_TTGCGGATAGGCACAGGCTG	CHD5	134.205	377.577	237.04	340.227	0	0	1073.77	279.316	149.294	3144.08
chr20:40126829-40126848_CHD6_+	CHD6_AACAGCTCCAAGTCGAACGG	CHD6	164.381	124.345	99.4038	32.2766	0	0	0	218.385	190.277	0
chr20:40143483-40143502_CHD6_-	CHD6_GCCTGACGAACCCATCTCTG	CHD6	151.41	209.513	198.261	222.761	0	0	0	150.215	292.734	0
chr20:40141574-40141593_CHD6_-	CHD6_TGAGGACCTGGACTTCAAAG	CHD6	91.5874	119.803	133.813	95.7715	0	0	0	349.296	99.5295	0
chr20:40161752-40161771_CHD6_+	CHD6_TTGGTGCCCGAGGCCTCCCG	CHD6	64.323	135.701	89.0265	0	0	0	0	252.772	99.5295	0
chr8:61693852-61693871_CHD7_+	CHD7_GAAGGAACCGAAAGAACCCA	CHD7	121.764	154.438	126.166	133.869	0	0	0	222.005	383.481	0
chr8:61655150-61655169_CHD7_-	CHD7_GGAGAGGCATAAGTTCCCTG	CHD7	221.027	66.9986	129.443	163.499	0	0	0	311.893	474.229	0
chr8:61720769-61720788_CHD7_+	CHD7_GTTGCAGAAGGAATCTGGAG	CHD7	131.293	55.6429	55.1636	66.6697	0	0	0	128.497	2.92734	0
chr8:61713056-61713075_CHD7_-	CHD7_TGACTGGGAGGTGTTGGAGG	CHD7	107.999	15.898	36.0475	0	0	0	0	0	0	0
chr14:21899261-21899280_CHD8_-	CHD8_GTGGCACAAATTCAGGCCCA	CHD8	104.823	143.082	134.905	142.864	0	0	1073.77	187.015	155.149	0
chr14:21896399-21896418_CHD8_-	CHD8_TATAGGCTGGCTCTTCCCAA	CHD8	231.351	169.2	133.267	144.98	0	0	0	255.185	199.059	0
chr14:21883735-21883754_CHD8_-	CHD8_TATGCGGATTGTGAAGAAGG	CHD8	164.91	96.5235	140.367	75.6648	0	67.0435	0	75.4092	122.948	1210.35
chr14:21897473-21897492_CHD8_-	CHD8_TGAATCGAAACGCATCACCC	CHD8	236.38	176.013	167.129	144.451	0	0	0	570.094	354.208	0
chr16:53272352-53272371_CHD9_-	CHD9_AGTGGAGCAATAATCAGGAA	CHD9	169.94	133.997	103.773	189.427	0	0	0	150.215	336.644	0
chr16:53289536-53289555_CHD9_+	CHD9_ATAGAAGATCTGCTTCGAAG	CHD9	75.9699	3.40671	21.3008	71.4318	0	0	0	0	0	0
chr16:53296983-53297002_CHD9_+	CHD9_ATAGATATAGAGGCCATCAG	CHD9	176.293	104.472	87.9341	74.6066	0	0	0	332.404	327.862	0
chr16:53191228-53191247_CHD9_-	CHD9_GAAGAAGACCCTCCTGAAGG	CHD9	160.41	60.1852	64.9948	35.9805	0	0	0	5.42946	819.654	0
chr3:53855772-53855791_CHDH_-	CHDH_AAGGAGGTGATTCTGAGTGG	CHDH	88.411	51.6684	72.0951	33.3348	0	0	0	36.7997	11.7093	0
chr3:53854526-53854545_CHDH_+	CHDH_ACCAATGCAGACCTTCCGCA	CHDH	254.115	208.377	377.953	244.456	0	0	0	41.6259	605.959	0
chr3:53856610-53856629_CHDH_-	CHDH_ACTGAGCCGCACCAACCTCA	CHDH	115.411	130.591	197.169	46.0338	0	0	0	72.9961	2.92734	0
chr3:53857549-53857568_CHDH_+	CHDH_AGTGCGCGTAGTCCCAGCCG	CHDH	156.44	190.208	163.852	155.034	0	0	0	171.33	231.26	0
chr11:125499167-125499186_CHEK1_+	CHEK1_CTTCCATCAACTCATGGCAG	CHEK1	51.6172	17.6013	1.09235	0	0	0	0	109.193	0	0
chr11:125507376-125507395_CHEK1_-	CHEK1_GGAATGGTAATTCTTGCTGA	CHEK1	148.234	168.064	214.1	302.659	0	0	0	126.084	242.969	0
chr11:125513716-125513735_CHEK1_+	CHEK1_GGTGTGTCAGAGTCTCCCAG	CHEK1	15.6175	21.5758	21.847	0	0	0	0	19.908	0	0
chr11:125496694-125496713_CHEK1_+	CHEK1_TTGGTGCAAACCCTGGGAGA	CHEK1	26.4704	0	1.09235	0	0	0	0	0	2.92734	0
chr22:29126407-29126426_CHEK2_+	CHEK2_CTTAGACTGCAAACTGGCCG	CHEK2	157.234	310.011	328.251	384.144	0	0	0	228.038	240.042	0
chr22:29130394-29130413_CHEK2_+	CHEK2_GATTGGCAAATCCATCCTGA	CHEK2	170.204	325.909	199.354	268.795	0	0	0	285.952	298.588	0
chr22:29121066-29121085_CHEK2_-	CHEK2_GCATACATAGAAGATCACAG	CHEK2	160.675	151.031	150.198	237.577	0	0	1073.77	19.3048	430.319	0
chr22:29091735-29091754_CHEK2_-	CHEK2_TGCTGGGTATAACCGTGCTG	CHEK2	39.9702	0	0	0	0	0	0	0	38.0554	0
chr19:16641582-16641601_CHERP_-	CHERP_CAAGCAGCAGAAGATCGCCC	CHERP	183.44	1.70336	33.3167	0	0	0	0	0	0	0
chr19:16643473-16643492_CHERP_+	CHERP_CAGCCGTGATGCGGTTCCGG	CHERP	201.175	5.67785	9.83114	0	0	0	0	0	0	0
chr19:16643941-16643960_CHERP_-	CHERP_GGAGCAAGTGACAGCGGCCG	CHERP	78.8817	95.9557	43.1478	101.592	0	0	0	324.561	0	0
chr19:16653152-16653171_CHERP_+	CHERP_GTTTGGGTCTCACCATCGGG	CHERP	93.7051	22.1436	12.562	37.5678	0	0	0	39.2128	0	0
chr12:133463792-133463811_CHFR_-	CHFR_AGCGGGAGTGGACCATCGGG	CHFR	169.94	116.964	87.9341	7.40774	3.12825	0	0	53.0881	0	0
chr12:133454202-133454221_CHFR_+	CHFR_CAGAGACCAGTTTATTGCTG	CHFR	116.205	115.828	75.3721	163.499	0	0	0	73.5994	20.4914	0
chr12:133447293-133447312_CHFR_+	CHFR_GCTACACTCTTACTTACCAA	CHFR	205.939	156.141	191.161	322.766	0	67.0435	0	13.8753	0	0
chr12:133446318-133446337_CHFR_+	CHFR_TGAGTGGCGGGCGACGACGG	CHFR	111.175	112.989	138.182	205.3	0	0	0	130.307	131.73	0
chr14:93398910-93398929_CHGA_+	CHGA_AGTGGGAGGACTCCAAACGC	CHGA	71.7347	77.2188	93.3959	42.33	0	0	0	98.9369	0	3.52871
chr14:93389715-93389734_CHGA_-	CHGA_CAGAAGAGCCAGGACAGCGG	CHGA	140.822	117.532	214.1	106.883	0	0	0	130.307	406.9	3.52871
chr14:93396079-93396098_CHGA_+	CHGA_CATCAGCAGAAGAAACACAG	CHGA	308.644	275.944	293.842	422.771	0	0	0	354.725	137.585	0
chr14:93397599-93397618_CHGA_+	CHGA_GGTGGAAGAGCCATCATCCA	CHGA	44.4702	60.1852	97.7653	64.5532	0	0	0	196.064	0	0
chr20:5896992-5897011_CHGB_+	CHGB_GATAACAGGAACCACAATGA	CHGB	99.7932	205.538	128.351	153.975	0	0	0	1.80982	0	3.52871
chr20:5905667-5905686_CHGB_+
chr20:5904542-5904561_CHGB_+	CHGB_TGAGAAGAGAAACCTCGCCA	CHGB	115.94	145.921	154.021	98.4172	0	0	0	94.714	0	0
chr20:5897509-5897528_CHGB_-	CHGB_TGGAGCGCTGGACTTCGACA	CHGB	114.881	214.623	125.62	217.47	0	0	0	357.138	181.495	0
chr1:203153733-203153752_CHI3L1_+	CHI3L1_AGACAAGAGAGTCTTCAGGT	CHI3L1	152.999	128.319	186.792	205.829	0	0	5368.84	384.285	503.502	0
chr1:203149691-203149710_CHI3L1_+	CHI3L1_CAGAGTGAAGCTCCTCCCGA	CHI3L1	257.027	221.436	191.707	314.3	0	0	0	194.857	298.588	0
chr1:203152825-203152844_CHI3L1_+	CHI3L1_GGTCCAGCCCATCAAAGCCA	CHI3L1	210.704	192.479	179.145	253.98	0	0	0	80.8387	35.128	0
chr1:203151945-203151964_CHI3L1_-	CHI3L1_TTATAAAGGAAGCCCAGCCA	CHI3L1	344.115	164.09	237.04	638.653	0	0	0	471.76	231.26	0
chr1:111781520-111781539_CHI3L2_-	CHI3L2_GAAGCCTGAAGACTCTGTGA	CHI3L2	89.4698	90.2778	96.1267	0	0	0	0	70.583	0	0
chr1:111770348-111770367_CHI3L2_+	CHI3L2_GGATATGGGAGCAACCACCA	CHI3L2	307.056	143.65	90.1188	107.941	0	33.5217	0	145.992	184.422	0
chr1:111778263-111778282_CHI3L2_+	CHI3L2_GTTAGCAGAAGCCTTTCAGA	CHI3L2	215.204	151.599	131.082	68.7862	0	0	0	188.221	114.166	0
chr1:111777535-111777554_CHI3L2_-	CHI3L2_TAGAAGAATCCACCATAGGG	CHI3L2	78.0875	99.3624	53.5251	195.776	0	0	0	50.0717	2.92734	0
chr1:111854962-111854981_CHIA_-	CHIA_AGTCACATCATTCCATTCGA	CHIA	216.528	176.581	138.182	115.349	0	0	0	602.067	731.834	3.52871
chr1:111853091-111853110_CHIA_-	CHIA_GAGGAGAATAAGCTTTGTCA	CHIA	109.323	168.064	52.9789	135.985	0	0	1073.77	82.6485	2.92734	0
chr1:111858003-111858022_CHIA_-	CHIA_GAGGGCTCCCACGAGAGCCA	CHIA	127.852	70.4053	23.4855	30.6892	0	0	0	31.9735	2.92734	0
chr1:111860338-111860357_CHIA_+	CHIA_GATCAACAAGCCCAGGCTGA	CHIA	41.0291	115.828	162.76	168.262	0	0	0	123.068	161.004	0
chrX:72783217-72783236_CHIC1_-	CHIC1_GATACCGACGACGACGACGA	CHIC1	157.763	197.589	216.831	116.407	0	0	0	141.166	339.571	0
chrX:72783334-72783353_CHIC1_-	CHIC1_TCGCTCACTACCCGAGGCGG	CHIC1	106.676	119.803	148.013	238.635	0	0	0	389.715	283.952	0
chrX:72804381-72804400_CHIC1_-	CHIC1_TGAGACAAATAACAGGCCAT	CHIC1	182.116	203.267	226.116	42.8591	0	0	0	132.72	503.502	0
chrX:72783237-72783256_CHIC1_+	CHIC1_TGGGCCCGACGATGACGAGG	CHIC1	147.44	228.817	150.744	115.349	0	0	0	73.5994	131.73	0
chr4:54930380-54930399_CHIC2_-	CHIC2_CAAGTACTCGCCGGACCCGG	CHIC2	59.2936	116.964	166.583	449.756	0	0	0	44.039	161.004	0
chr4:54930350-54930369_CHIC2_+	CHIC2_CGGTGACGTGACCGGAGCCG	CHIC2	128.911	146.489	123.435	47.0921	3.12825	0	0	231.054	403.973	0
chr4:54930389-54930408_CHIC2_-	CHIC2_GCAGCTGCTCAAGTACTCGC	CHIC2	135.528	165.225	198.261	196.305	0	67.0435	0	381.872	79.0381	0
chr4:54915196-54915215_CHIC2_+	CHIC2_GCCAACGTACATTAACAGGA	CHIC2	105.087	191.911	170.953	286.256	0	0	0	217.179	444.955	0
chr11:902192-902211_CHID1_+	CHID1_GAGAACCTTGGTCCACGTCG	CHID1	124.94	94.2523	152.929	90.4803	0	0	0	89.8878	128.803	0
chr11:903080-903099_CHID1_-	CHID1_GATAAGCCGGTGCAAGACCG	CHID1	76.2346	130.023	107.596	76.1939	0	0	0	233.467	0	0
chr11:900950-900969_CHID1_-	CHID1_GCTGTCAGGAAGCATGCCAA	CHID1	186.881	169.768	120.705	193.13	0	0	0	24.131	0	0
chr11:904763-904782_CHID1_+	CHID1_GTGAACAGGGCTGCAGGCCA	CHID1	101.117	99.9302	106.504	27.5145	0	33.5217	0	118.242	0	0
chr1:203192331-203192350_CHIT1_+	CHIT1_AAGAAGGCGTTCCTTCCCTG	CHIT1	146.381	141.946	243.594	113.233	0	0	0	229.244	175.64	1841.99
chr1:203194200-203194219_CHIT1_-	CHIT1_AAGACCCTGTTAGCCATCGG	CHIT1	117.264	164.09	141.459	141.276	0	0	0	295.001	108.311	0
chr1:203194946-203194965_CHIT1_-	CHIT1_ACTGGGCCCAGTACAGACAG	CHIT1	41.8232	161.251	101.042	217.47	0	0	0	35.5932	38.0554	0
chr1:203192749-203192768_CHIT1_+	CHIT1_GGTCTGACGGTTGTTGGCCG	CHIT1	71.9994	97.659	69.3642	125.932	0	0	0	85.6649	0	0
chr11:67864494-67864513_CHKA_+	CHKA_AAATCGCTCCATACAGCCGC	CHKA	177.351	132.294	120.158	134.398	0	0	0	27.1473	0	3.52871
chr11:67821485-67821504_CHKA_+	CHKA_ATAGGCATCAAACCTTGCTT	CHKA	189.792	105.608	196.623	149.213	0	0	0	12.6688	52.6921	0
chr11:67842265-67842284_CHKA_+	CHKA_CATAACGCTCTCCAGAACCA	CHKA	53.7348	177.149	133.813	116.937	0	0	0	21.7179	64.4014	0
chr11:67888308-67888327_CHKA_+	CHKA_TGTGGAACTCGTCCTCGCGG	CHKA	68.0288	50.5329	61.7177	16.932	0	0	0	37.403	0	0
chr22:51020697-51020716_CHKB_+	CHKB_AGCCGCAGAAGCACCTCCCG	CHKB	235.321	160.683	216.831	105.296	0	0	0	168.917	120.021	0
chr22:51019883-51019902_CHKB_-	CHKB_CATGGAGATGCCTTTCACCA	CHKB	215.204	233.36	199.354	333.348	3.12825	0	1073.77	526.658	0	0
chr22:51020204-51020223_CHKB_-	CHKB_GCTGTACGGAGTCTTCCCAG	CHKB	74.9111	108.447	82.4724	152.917	0	0	0	16.8917	248.824	0
chr22:51021036-51021055_CHKB_-	CHKB_GTGCCGGGAGTACTTGGGCG	CHKB	85.764	176.013	151.837	270.383	0	0	0	39.8161	0	0
chr3:404983-405002_CHL1_-	CHL1_AGACCCAGCATCTTCTTCGG	CHL1	214.939	289.003	367.029	277.79	0	0	0	390.921	307.37	0
chr3:396314-396333_CHL1_+	CHL1_TACATCCAGAGCCTCCTCGC	CHL1	253.851	317.392	369.76	339.169	0	0	0	222.608	181.495	0
chr3:424252-424271_CHL1_-	CHL1_TATCTCACAAATGGAGCCAA	CHL1	204.616	207.242	177.507	157.679	0	33.5217	0	124.878	117.093	0
chr3:369895-369914_CHL1_-	CHL1_TGTTCGATGGAATTATCCGA	CHL1	84.1757	75.5154	103.773	76.1939	0	0	0	9.04911	248.824	0
chr1:241797890-241797909_CHML_+	CHML_ACACATCCTACAGAAACCCT	CHML	158.293	207.242	151.29	267.208	0	0	1073.77	317.322	81.9654	0
chr1:241797371-241797390_CHML_+	CHML_CGAGCTTCTGCTGATTCCCG	CHML	166.234	202.699	185.153	129.106	0	0	0	104.366	401.045	6175.24
chr1:241798938-241798957_CHML_-	CHML_GATTCAAGAAGCTACTATGG	CHML	177.087	111.286	85.7494	141.805	0	0	1073.77	160.471	99.5295	0
chr1:241798198-241798217_CHML_-	CHML_TAATAGCAAGGAACTCACCA	CHML	97.4109	189.072	170.407	95.2424	0	0	1073.77	241.913	687.924	0
chr16:89712937-89712956_CHMP1A_-	CHMP1A_AGGAGGACCAGCTGTCACGG	CHMP1A	98.4697	76.0832	123.435	135.456	0	0	0	34.3866	0	0
chr16:89715789-89715808_CHMP1A_+	CHMP1A_GGAGGCCACTGCGTCTACGC	CHMP1A	106.94	126.048	90.665	183.077	0	0	0	269.663	0	0
chr16:89713706-89713725_CHMP1A_-	CHMP1A_GGCCCAGGTGACCAAAGCCC	CHMP1A	31.235	42.5839	67.1795	76.1939	0	0	0	0	0	0
chr16:89718000-89718019_CHMP1A_-	CHMP1A_GGCGGAGAAGGACTCCAAGG	CHMP1A	72.2641	25.5503	8.7388	0	0	0	0	27.7506	0	0
chr18:11851675-11851694_CHMP1B_+	CHMP1B_CATCCGCCAGAAGAACCAGG	CHMP1B	243.263	357.705	317.874	604.789	0	0	0	390.921	134.658	0
chr18:11851714-11851733_CHMP1B_+	CHMP1B_GAGTGCGCGAGTCGATGCAG	CHMP1B	70.6758	210.08	187.884	273.028	0	0	0	95.9205	190.277	0
chr18:11852095-11852114_CHMP1B_-	CHMP1B_GCCGTCACACTTGATCCCGA	CHMP1B	118.852	189.072	234.309	74.6066	0	0	0	251.565	0	0
chr18:11851765-11851784_CHMP1B_+	CHMP1B_GGGCAAGGTGACCAAGTCGA	CHMP1B	162.528	325.909	316.235	210.062	0	0	0	71.1863	283.952	0
chr19:59063646-59063665_CHMP2A_-	CHMP2A_GAAGGGTGTCACCAAGGCCA	CHMP2A	177.616	22.7114	15.2929	51.3251	0	0	0	0	0	0
chr19:59063449-59063468_CHMP2A_-	CHMP2A_GATGCCATTGATGATGCCAT	CHMP2A	43.4114	7.38121	1.09235	0	0	0	0	0	0	0
chr19:59065414-59065433_CHMP2A_-	CHMP2A_GATGGCCAAGCAAGGCCAGA	CHMP2A	30.4409	7.94899	1.63852	0	0	0	0	0	0	0
chr19:59065522-59065541_CHMP2A_-	CHMP2A_GCTACTGCGGCAGAACCAGA	CHMP2A	113.028	55.0751	54.6175	0	0	0	0	6.03274	35.128	0
chr3:87289871-87289890_CHMP2B_+	CHMP2B_AGAGTTACGAGGTACACAGA	CHMP2B	115.675	36.3382	27.3087	124.344	0	0	0	0	0	0
chr3:87276674-87276693_CHMP2B_-	CHMP2B_CTTCTTGAAGAGGGACGCCA	CHMP2B	142.411	162.387	110.873	159.796	0	0	0	173.14	0	0
chr3:87289860-87289879_CHMP2B_+	CHMP2B_GAACAGAATCGAGAGTTACG	CHMP2B	35.735	140.811	92.3035	19.0485	0	0	0	428.324	225.405	0
chr3:87289870-87289889_CHMP2B_+	CHMP2B_GAGAGTTACGAGGTACACAG	CHMP2B	57.176	186.233	156.206	159.796	0	0	0	288.365	114.166	0
chr2:86790429-86790448_CHMP3_-	CHMP3_GGAGAAGCCGCCCAAAGAAC	CHMP3	175.234	97.659	51.3404	5.82037	0	0	0	292.588	0	0
chr14:24680707-24680726_CHMP4A_+	CHMP4A_CTCACGCTGAAACTCCAGGG	CHMP4A	223.675	104.472	117.428	235.46	3.12825	0	0	26.5441	199.059	0
chr14:24679582-24679601_CHMP4A_+	CHMP4A_TACACTAGGCAATTTGACTG	CHMP4A	299.38	168.632	182.422	273.557	0	0	0	72.9961	29.2734	2089
chr14:24680888-24680907_CHMP4A_-	CHMP4A_TATGGGACCAAGAATAAGAG	CHMP4A	89.9992	162.387	207	165.087	0	0	0	92.3009	0	0
chr14:24682618-24682637_CHMP4A_-
chr20:32436311-32436330_CHMP4B_+	CHMP4B_AAGCAGCTGGCGCAGATCGA	CHMP4B	39.7055	13.0591	1.63852	0	0	0	0	8.44583	0	0
chr20:32441315-32441334_CHMP4B_+	CHMP4B_AGAGGAGGACGACGACATGA	CHMP4B	125.734	81.1933	66.0871	29.1019	0	0	0	20.5113	184.422	0
chr20:32439970-32439989_CHMP4B_-	CHMP4B_ATAGAGGGAACATTTGGTAG	CHMP4B	171.263	54.5074	66.0871	34.3931	0	0	0	75.4092	0	0
chr20:32438851-32438870_CHMP4B_+	CHMP4B_GTTTGGAGAAGAGTTTGACG	CHMP4B	190.851	130.023	104.319	44.9756	0	0	0	337.833	175.64	0
chr8:82644999-82645018_CHMP4C_+	CHMP4C_AATCCAGAGAGAAATCGCCC	CHMP4C	118.852	167.497	167.129	139.689	0	0	0	117.638	0	0
chr8:82670445-82670464_CHMP4C_-	CHMP4C_AGGAAGGCACATTTGGAAGG	CHMP4C	188.204	198.725	167.676	334.407	0	0	0	239.5	5.85467	0
chr8:82670706-82670725_CHMP4C_+	CHMP4C_ATGTTCCAGCATCTTCCCAG	CHMP4C	175.498	307.172	122.343	135.456	0	0	0	173.743	509.357	0
chr8:82665399-82665418_CHMP4C_+	CHMP4C_GAACTCACACACCAACACTG	CHMP4C	183.175	320.231	201.538	176.198	0	0	0	150.818	263.46	0
chr9:33265116-33265135_CHMP5_-	CHMP5_CAGTCAGTCAGGCTGGGCGG	CHMP5	64.5877	21.5758	26.2164	0	0	0	0	0	0	0
chr9:33265088-33265107_CHMP5_+	CHMP5_CTTCGGGAAAGCGAAACCCA	CHMP5	198.792	166.361	128.351	43.3882	0	0	0	131.514	20.4914	0
chr9:33266091-33266110_CHMP5_+	CHMP5_GATGAGAGAGGGTCCTGCAA	CHMP5	86.2934	125.48	147.467	160.854	0	0	0	34.3866	58.5467	0
chr9:33270693-33270712_CHMP5_+	CHMP5_TTTGAAGGACACCAAGACCA	CHMP5	235.057	111.286	103.227	170.378	0	0	0	130.307	46.8374	0
chr17:78968419-78968438_CHMP6_+	CHMP6_GAAGAGGATCGCCCAGCAGC	CHMP6	125.469	81.761	64.9948	79.8978	0	0	0	221.402	0	0
chr17:78965720-78965739_CHMP6_-
chr17:78971099-78971118_CHMP6_+	CHMP6_GGATGAAGACGCCATCCTGG	CHMP6	56.6466	31.796	54.6175	31.7475	0	0	0	0	0	0
chr17:78970869-78970888_CHMP6_-	CHMP6_TCAGGGTGCCACCTACCCGC	CHMP6	210.969	1.13557	12.0158	0	0	0	0	0	0	0
chr8:23106767-23106786_CHMP7_+	CHMP7_ACAGCAGCTGGATCTCCTGG	CHMP7	144.528	67.5664	144.19	241.81	0	0	0	231.054	231.26	0
chr8:23113971-23113990_CHMP7_+	CHMP7_AGATTGTGAAGTTTGCCCGA	CHMP7	213.351	120.37	202.085	0	0	0	1073.77	66.9634	187.35	0
chr8:23112816-23112835_CHMP7_-	CHMP7_GCTCTGACAGGGCCACCACG	CHMP7	130.764	176.013	126.713	331.761	0	0	0	133.927	0	0
chr8:23104390-23104409_CHMP7_+	CHMP7_TGAGCCACAGCCGCCGCCAG	CHMP7	138.44	110.15	155.66	242.868	0	0	0	35.5932	0	7.05742
chrX:85302499-85302518_CHM_+	CHM_ACGATCACATCAAACTCCGA	CHM	201.969	236.199	340.267	268.266	0	0	0	362.568	122.948	0
chrX:85156120-85156139_CHM_+	CHM_GAAAGTAACTGTCCTCCACG	CHM	102.176	220.868	245.779	272.499	0	0	0	445.819	439.101	3708.68
chrX:85155704-85155723_CHM_-	CHM_GCATTACAGGCAGATCTCCA	CHM	165.44	496.244	379.045	266.679	0	0	0	799.338	427.391	0
chrX:85236799-85236818_CHM_-	CHM_TACAGAAGAAGCTACTATGG	CHM	184.498	244.715	305.312	269.854	0	0	0	180.982	538.63	0
chr2:175809615-175809634_CHN1_-	CHN1_AATTACCTGTACTTGCGAGG	CHN1	145.587	145.353	101.042	96.8298	0	0	0	338.437	0	0
chr2:175779796-175779815_CHN1_-	CHN1_GCAGCCAGGGACCTACACTT	CHN1	215.469	292.409	213.008	366.154	0	0	1073.77	226.831	131.73	0
chr2:175676241-175676260_CHN1_-	CHN1_GTCAAGATGGCTTTCGACAG	CHN1	97.6756	129.455	115.789	37.0387	0	0	0	94.714	8.78201	0
chr2:175664885-175664904_CHN1_-	CHN1_TATACGGTATCAGAGACTGG	CHN1	89.2051	74.9476	92.8497	92.5968	0	0	0	311.893	0	0
chr7:29440417-29440436_CHN2_+	CHN2_ACATGAAGAACACACAGCGG	CHN2	232.41	133.997	181.876	125.403	0	0	0	0	374.699	0
chr7:29234589-29234608_CHN2_-	CHN2_ACCGGAGGACACCGACGAGC	CHN2	32.0291	108.447	145.282	231.757	0	0	0	179.172	371.772	0
chr7:29519905-29519924_CHN2_-	CHN2_GAGGGCAGCCCTTCGAACCA	CHN2	154.057	154.438	199.9	204.771	0	0	0	160.471	58.5467	3881.58
chr7:29438073-29438092_CHN2_+	CHN2_GCAACCAGGATGCTACACGC	CHN2	222.351	213.487	145.829	121.17	0	0	3221.3	92.9042	392.263	0
chr21:19635152-19635171_CHODL_-	CHODL_ACCAGTATCAGTAAGAGCAG	CHODL	133.146	109.015	138.728	111.645	0	0	0	0	99.5295	0
chr21:19617606-19617625_CHODL_-	CHODL_ACTCACCGCTGACCACGCGG	CHODL	226.322	268.562	213.008	138.631	0	0	0	122.465	187.35	0
chr21:19628893-19628912_CHODL_+	CHODL_CAGCCGAGTGAGCTTTCAGG	CHODL	201.704	131.726	132.174	195.247	0	0	0	145.992	64.4014	0
chr21:19629294-19629313_CHODL_+	CHODL_TACACAGATGAACCTTCCTG	CHODL	48.9702	118.667	175.322	110.058	0	0	0	60.9307	84.8928	0
chr11:89936552-89936571_CHORDC1_-	CHORDC1_CATGACTGGCATCAGACTGG	CHORDC1	80.9993	0	0	47.6212	0	0	0	0	0	0
chr11:89956042-89956061_CHORDC1_+	CHORDC1_CGGCGCGTTCCTCTTACCGT	CHORDC1	147.969	20.4403	20.2085	0	0	0	0	41.0226	0	0
chr11:89951314-89951333_CHORDC1_+	CHORDC1_CGTGAAAGACCGGAACACCT	CHORDC1	176.557	40.8805	37.1399	0	0	0	0	0	38.0554	0
chr11:89956100-89956119_CHORDC1_-	CHORDC1_GCCTTGCTGTGCTACAACCG	CHORDC1	63.2641	24.4148	10.9235	0	0	0	0	0	76.1108	0
chr15:41523616-41523635_CHP1_+	CHP1_AGAGCTCGAGGAGATCAAGA	CHP1	94.4992	94.8201	114.151	278.849	0	0	0	56.7077	278.097	1849.04
chr15:41535872-41535891_CHP1_-	CHP1_AGAGGCGAGTGATTTGACTG	CHP1	264.174	123.209	137.09	261.388	0	0	0	342.056	228.332	0
chr15:41554955-41554974_CHP1_+	CHP1_GAGGACCAGGTAAACTTCCG	CHP1	23.0292	36.3382	30.0396	80.4269	0	0	0	6.63601	32.2007	0
chr15:41549104-41549123_CHP1_+	CHP1_GCAGCCGGGAAGATTTCCAG	CHP1	239.557	164.09	166.037	182.019	0	0	0	291.381	228.332	0
chr16:23767390-23767409_CHP2_-	CHP2_AGCCTGGGAAATCCACTCGC	CHP2	52.9407	164.09	108.689	47.6212	0	0	0	25.3375	26.346	0
chr16:23766389-23766408_CHP2_+	CHP2_CACGCCGCGGTCATTCCCGA	CHP2	323.732	186.233	123.435	173.553	0	0	0	176.759	152.222	0
chr16:23767211-23767230_CHP2_-	CHP2_TCTATAATTCGGTCTCCCAG	CHP2	131.293	116.964	118.52	114.82	0	0	0	128.497	0	0
chr16:23767013-23767032_CHP2_-	CHP2_TGTCCAGTGCCCGGAACCGG	CHP2	206.469	256.071	239.771	460.868	0	0	0	419.275	8.78201	0
chr7:150933573-150933592_CHPF2_-	CHPF2_GGAGACAGGGTGCACGGCGA	CHPF2	181.322	156.141	146.375	114.291	0	0	0	40.4194	0	0
chr7:150931181-150931200_CHPF2_-	CHPF2_GGATCCAGGAAACCCGCAGG	CHPF2	33.3526	51.1007	31.132	14.8155	0	0	0	14.4786	8.78201	0
chr7:150932203-150932222_CHPF2_+	CHPF2_TACACTGTCCACTTTGGCCG	CHPF2	80.4699	216.894	327.705	293.135	0	0	0	311.289	1179.72	0
chr7:150935440-150935459_CHPF2_+	CHPF2_TGACCGGCAGGCTTCTGCGG	CHPF2	142.675	136.268	145.282	268.795	0	0	0	117.638	70.2561	0
chr2:220408038-220408057_CHPF_-	CHPF_AGCGGAGCGCGAGAAGCCCG	CHPF	26.4704	120.37	71.5489	244.456	0	0	0	86.2682	0	0
chr2:220405109-220405128_CHPF_+	CHPF_GCAAGGCCGGGTGGTAGCGG	CHPF	128.646	154.438	132.72	220.116	0	0	0	180.379	199.059	0
chr2:220406613-220406632_CHPF_-	CHPF_GCCTGACACCACCTACACCG	CHPF	228.439	303.197	263.802	42.33	0	0	0	48.8652	483.011	0
chr2:220405739-220405758_CHPF_+	CHPF_TGTGCACAGGGTCACGCACA	CHPF	70.4111	263.452	172.591	20.1067	0	0	0	518.816	193.204	0
chr12:102091729-102091748_CHPT1_+	CHPT1_GGAGCACCGCTACAGCGCGG	CHPT1	133.675	118.099	212.462	218.528	0	0	0	19.3048	207.841	0
chr12:102091726-102091745_CHPT1_+	CHPT1_GGAGGAGCACCGCTACAGCG	CHPT1	54.7936	88.5745	178.053	224.349	0	0	0	74.2027	0	0
chr12:102113996-102114015_CHPT1_-	CHPT1_TCTTGCCAACACCACCATGG	CHPT1	177.351	168.064	188.43	0	0	0	0	149.612	120.021	0
chr12:102107993-102108012_CHPT1_-	CHPT1_TGGAAAGAGAGTCACAGCCA	CHPT1	92.1168	245.851	182.969	144.451	0	0	0	234.07	131.73	0
chr8:141521697-141521716_CHRAC1_+	CHRAC1_GGTGTCCAGCATCAACCAGG	CHRAC1	115.411	132.294	91.7573	156.092	0	0	1073.77	76.0125	462.519	0
chr8:141521611-141521630_CHRAC1_+	CHRAC1_GTCGTGGGTAAAGACAAGGG	CHRAC1	173.91	57.3463	96.6729	21.165	0	0	0	19.3048	26.346	0
chr8:141521693-141521712_CHRAC1_-	CHRAC1_GTTGATGCTGGACACCTCGG	CHRAC1	219.439	157.844	113.604	235.99	0	0	0	56.7077	570.831	0
chr8:141524495-141524514_CHRAC1_+	CHRAC1_TATTCCTACAGACACGGCAG	CHRAC1	105.352	216.326	163.306	131.223	0	0	0	55.5012	90.7474	0
chrX:109924724-109924743_CHRDL1_+	CHRDL1_CAAACGTGGACCTCTACCTG	CHRDL1	179.998	442.872	334.259	319.591	0	0	0	1138.98	1182.64	1619.68
chrX:109931957-109931976_CHRDL1_+	CHRDL1_CCACAATGCCAAATGCCCGG	CHRDL1	152.469	253.232	315.689	85.1891	3.12825	0	0	574.92	556.194	0
chrX:109964724-109964743_CHRDL1_+	CHRDL1_GGTCACCTTATTGTTCACTG	CHRDL1	142.94	269.13	346.275	269.324	0	0	0	420.482	190.277	0
chrX:110005994-110006013_CHRDL1_-	CHRDL1_TCAAGACAAGAAGTACAGAG	CHRDL1	136.322	278.215	191.707	456.105	3.12825	0	0	329.388	251.751	0
chr11:74429753-74429772_CHRDL2_+	CHRDL2_AGAGGAACCTACCTCTGAGC	CHRDL2	163.587	232.224	111.966	89.9512	0	0	0	392.731	0	0
chr11:74441905-74441924_CHRDL2_+	CHRDL2_GAGGAGAGGACCCTCACCTC	CHRDL2	21.9704	24.9825	26.7626	0	0	0	0	45.8488	169.786	0
chr11:74424498-74424517_CHRDL2_+	CHRDL2_GAGGCGGTAACAACTCACAT	CHRDL2	154.322	64.1597	74.8259	0	0	0	0	27.1473	310.298	0
chr11:74421987-74422006_CHRDL2_+	CHRDL2_GTGCTGGCAGGACTTTGGTG	CHRDL2	168.881	143.082	196.077	4.76212	0	0	1073.77	79.6322	40.9827	0
chr3:184098201-184098220_CHRD_-	CHRD_AGAACGGATGGGCAGCACGG	CHRD	241.674	194.75	267.626	185.194	0	0	0	234.07	152.222	0
chr3:184098490-184098509_CHRD_+	CHRD_CGGCGGGAAGGTCTATGCCT	CHRD	208.851	153.302	214.647	189.956	0	0	3221.3	126.688	298.588	2230.15
chr3:184099149-184099168_CHRD_-	CHRD_GCGGAGCAAGACTTACCCTG	CHRD	217.057	245.283	222.839	370.916	0	0	0	183.999	102.457	0
chr3:184099396-184099415_CHRD_-	CHRD_TACCCGTGTGGCCGTCACCA	CHRD	300.703	328.748	348.459	225.407	0	0	2147.54	367.997	172.713	0
chr11:62677504-62677523_CHRM1_-	CHRM1_CAAGCGGAAGACCTTCTCGC	CHRM1	77.2934	151.599	123.435	85.7182	0	0	0	42.8324	17.564	0
chr11:62678134-62678153_CHRM1_+	CHRM1_CGATCATCAGAGCTGCCCGG	CHRM1	161.734	194.75	144.19	267.208	0	0	0	211.749	61.4741	0
chr11:62678219-62678238_CHRM1_+	CHRM1_GAGCAGCAGATTCATGACGG	CHRM1	162.263	110.15	114.151	29.631	0	0	0	0	0	0
chr11:62677835-62677854_CHRM1_-	CHRM1_GCTCAGAGAGGTCTCAGCCA	CHRM1	138.44	119.803	117.428	204.242	0	0	0	201.493	193.204	0
chr7:136700500-136700519_CHRM2_+	CHRM2_GAGAGATGATGAAATAACCC	CHRM2	103.764	168.064	130.536	229.64	0	0	1073.77	207.526	0	0
chr7:136699941-136699960_CHRM2_-	CHRM2_GATGAGCAGATTCATAACTG	CHRM2	89.9992	128.319	119.066	73.0192	0	0	0	62.7405	720.125	0
chr7:136699726-136699745_CHRM2_+	CHRM2_TATCGGGAACATCCTAGTCA	CHRM2	275.027	269.13	250.694	493.673	0	0	0	85.6649	114.166	0
chr7:136700410-136700429_CHRM2_-	CHRM2_TTTCAGTCACAGGATCCCTG	CHRM2	230.292	250.961	356.652	324.882	0	0	0	349.296	219.55	0
chr1:240070842-240070861_CHRM3_-	CHRM3_AAATGAGTGACGGTTCCCGG	CHRM3	185.292	225.978	220.655	250.276	0	0	0	392.731	219.55	0
chr1:240070843-240070862_CHRM3_-	CHRM3_GAAATGAGTGACGGTTCCCG	CHRM3	81.7934	97.659	189.523	76.7231	0	0	0	57.311	49.7647	0
chr1:240071785-240071804_CHRM3_-	CHRM3_GGAGGCGGAGTTCTCCAGGG	CHRM3	130.764	30.6604	0	24.8689	0	0	0	0	0	0
chr1:240071403-240071422_CHRM3_-	CHRM3_TGAATGAAGCACTCTCCCGG	CHRM3	240.88	285.028	290.019	191.014	0	0	1073.77	162.884	201.986	0
chr11:46407414-46407433_CHRM4_-	CHRM4_AGTCCACAAGCACCGGCCCG	CHRM4	109.587	127.752	83.0186	154.504	0	0	0	72.9961	26.346	0
chr11:46407301-46407320_CHRM4_+	CHRM4_ATTGCGCAGCTCCTCCCGGG	CHRM4	124.675	86.3033	93.942	288.902	0	0	0	13.272	0	0
chr11:46407733-46407752_CHRM4_+	CHRM4_GATGAGAAGGTTCATGACGG	CHRM4	75.4405	95.3879	107.05	0	0	0	0	0	0	0
chr11:46407384-46407403_CHRM4_-	CHRM4_GGAGAAGAAAGCCAAGACGC	CHRM4	110.646	77.7866	77.5568	180.961	0	0	0	98.3336	8.78201	6044.68
chr15:34355823-34355842_CHRM5_-	CHRM5_GGAAGGGTAGCTGCTACAGG	CHRM5	131.822	37.4738	83.5647	117.995	0	0	0	8.44583	181.495	0
chr15:34355760-34355779_CHRM5_-	CHRM5_GGCTTGGGATGGCTTCCCAG	CHRM5	47.1172	17.6013	1.63852	0	0	0	0	22.3211	20.4914	0
chr15:34355827-34355846_CHRM5_+	CHRM5_TAGCAGCTACCCTTCCTCAG	CHRM5	323.732	140.243	222.839	275.674	0	0	0	313.099	40.9827	0
chr15:34355899-34355918_CHRM5_+	CHRM5_TCAGGGTAAGGAAAGCCCAG	CHRM5	76.2346	51.1007	39.8708	0	0	0	0	33.1801	0	0
chr11:3688598-3688617_CHRNA10_+	CHRNA10_AAGCAGCGAGATGAGCACGC	CHRNA10	193.763	223.14	181.876	306.892	0	0	0	13.8753	0	0
chr11:3691028-3691047_CHRNA10_-	CHRNA10_ACTGTCCCAGATCATCGACA	CHRNA10	132.087	125.48	132.174	134.927	0	0	0	190.635	0	0
chr11:3687400-3687419_CHRNA10_+	CHRNA10_GAAGAAGCGGTCCATCACAC	CHRNA10	80.9993	251.529	196.623	252.392	0	0	0	618.959	506.429	0
chr11:3690448-3690467_CHRNA10_+	CHRNA10_GCCGCCACACAAGACTGCTG	CHRNA10	150.087	116.964	125.074	34.3931	0	0	0	157.454	73.1834	0
chr2:175613412-175613431_CHRNA1_-	CHRNA1_AAAGCCAGGGCCTCCACCCA	CHRNA1	257.557	208.945	152.383	425.416	3.12825	0	0	308.876	0	0
chr2:175614752-175614771_CHRNA1_+	CHRNA1_GGAGGCAATGACGAACACCA	CHRNA1	104.823	188.505	199.9	76.7231	0	0	0	208.129	146.367	0
chr2:175624251-175624270_CHRNA1_+	CHRNA1_TGACCTCCACGACCTGGCGG	CHRNA1	225.527	325.341	281.28	336.523	0	0	0	223.211	307.37	0
chr2:175618404-175618423_CHRNA1_-	CHRNA1_TGGGTGATCAAGGAGTCCCG	CHRNA1	86.5581	97.0912	136.544	151.859	0	0	0	132.72	184.422	0
chr8:27319167-27319186_CHRNA2_+	CHRNA2_CGGAGGCAGAAAGAGGCCGA	CHRNA2	89.9992	135.701	140.367	236.519	0	0	0	59.7241	11.7093	0
chr8:27320729-27320748_CHRNA2_-	CHRNA2_GGAGAGCAACGTGGATGCCG	CHRNA2	82.8522	110.15	121.251	0	0	0	0	54.8979	0	0
chr8:27327325-27327344_CHRNA2_-	CHRNA2_GGTGCCCAACACTTCAGACG	CHRNA2	212.292	201.564	130.536	100.534	0	0	0	109.796	61.4741	0
chr8:27327402-27327421_CHRNA2_+	CHRNA2_TCGGTATGCGAGCCTCCCTG	CHRNA2	170.998	279.918	289.473	253.451	0	0	0	808.99	0	0
chr15:78893807-78893826_CHRNA3_-	CHRNA3_AGAGTCCAAAGGCTGCAAGG	CHRNA3	298.321	84.6	85.2033	203.184	0	0	0	8.44583	38.0554	0
chr15:78910971-78910990_CHRNA3_-	CHRNA3_AGATCATGGAGACCAACCTG	CHRNA3	158.293	77.7866	97.7653	123.815	0	0	0	22.9244	0	0
chr15:78911132-78911151_CHRNA3_+	CHRNA3_GAGACATGGACACCTCGAAA	CHRNA3	138.969	112.421	103.227	55.5581	0	0	0	159.868	49.7647	0
chr15:78894059-78894078_CHRNA3_+	CHRNA3_GGAGGTACTCTCCAATCAGG	CHRNA3	81.7934	36.3382	31.132	0	0	0	0	185.808	17.564	0
chr20:61987347-61987366_CHRNA4_+	CHRNA4_CGGCCGCCAGATGAGCTCGG	CHRNA4	133.675	217.462	215.739	161.912	0	0	0	167.107	222.478	1799.64
chr20:61981110-61981129_CHRNA4_+	CHRNA4_GGTGCTGCGGGTCTTGACCG	CHRNA4	124.675	106.744	107.596	69.8444	0	0	0	62.7405	128.803	850.419
chr20:61978091-61978110_CHRNA4_+	CHRNA4_TAGATCATGCCAGCCAGCCA	CHRNA4	338.821	348.052	306.404	304.247	0	0	0	123.671	166.858	0
chr20:61991004-61991023_CHRNA4_+	CHRNA4_TCAGGAGCCGCTCCTCGGCG	CHRNA4	49.4996	106.176	78.6492	101.063	0	0	0	93.5075	0	0
chr15:78880677-78880696_CHRNA5_+	CHRNA5_AGATGGAACCCTGATGACTA	CHRNA5	92.6462	240.173	156.206	146.038	0	0	0	256.995	0	0
chr15:78885442-78885461_CHRNA5_+	CHRNA5_AGATTGGAAATTCATAGCCC	CHRNA5	325.85	152.734	147.467	217.999	0	0	1073.77	207.526	289.806	0
chr15:78858097-78858116_CHRNA5_-	CHRNA5_GCTGGACCAAGAGCAGCAGG	CHRNA5	122.028	40.3127	51.3404	53.9707	0	0	0	0	0	0
chr15:78882394-78882413_CHRNA5_+	CHRNA5_GTGAGTGCAACAGGGAGCAA	CHRNA5	66.97	133.997	94.4882	121.17	0	0	0	300.43	193.204	0
chr8:42608406-42608425_CHRNA6_+	CHRNA6_AAATACTCTGTCCACCACCA	CHRNA6	304.674	282.189	326.612	294.193	0	0	2147.54	293.191	29.2734	0
chr8:42623539-42623558_CHRNA6_-	CHRNA6_GGGCAGGGATTCCTTCATGG	CHRNA6	208.586	94.2523	168.768	189.427	3.12825	0	0	63.3438	210.768	0
chr8:42611091-42611110_CHRNA6_-	CHRNA6_TAAGTCATCAGCCATTACAG	CHRNA6	183.175	295.816	228.847	174.611	0	0	0	148.405	0	0
chr8:42620193-42620212_CHRNA6_+	CHRNA6_TCAGAGGGCACTCACCACGT	CHRNA6	106.146	223.707	182.422	42.8591	0	0	0	126.084	87.8201	0
chr15:32322885-32322904_CHRNA7_-	CHRNA7_ATGTGCCCGGGATCCCACGG	CHRNA7	89.4698	88.5745	149.106	170.378	0	0	0	0	254.678	0
chr15:32404017-32404036_CHRNA7_+	CHRNA7_GAATGTGTCAGAATATCCAG	CHRNA7	172.851	167.497	108.689	169.849	0	0	0	282.332	2.92734	0
chr15:32322933-32322952_CHRNA7_-
chr15:32323163-32323182_CHRNA7_-	CHRNA7_TTGGCCACGGGCCTCTCCAA	CHRNA7	231.086	155.573	163.306	77.2522	0	0	1073.77	384.889	641.087	818.661
chr4:40356315-40356334_CHRNA9_+	CHRNA9_CCAGGGTAAGAACCCTCAGG	CHRNA9	24.088	35.2027	30.0396	20.1067	0	0	0	77.8223	0	0
chr4:40356090-40356109_CHRNA9_+	CHRNA9_GCCGGTGCCACACTGGGCCA	CHRNA9	42.3526	144.217	82.4724	251.863	0	0	0	45.2455	38.0554	0
chr4:40351162-40351181_CHRNA9_-	CHRNA9_GGAGATCACATTCTTCACAG	CHRNA9	163.322	114.125	162.214	26.4562	0	0	0	72.3929	0	0
chr4:40350944-40350963_CHRNA9_-	CHRNA9_TGATCAGCCCATCATACCGC	CHRNA9	448.143	248.122	311.32	280.436	0	0	0	475.38	8.78201	0
chr17:7348707-7348726_CHRNB1_+	CHRNB1_CCTGGCGCAACTCATCAGCC	CHRNB1	170.734	347.484	501.935	441.29	0	0	0	112.812	304.443	0
chr17:7350872-7350891_CHRNB1_+	CHRNB1_CTACAGCTACGACAGCTCGG	CHRNB1	168.351	208.377	274.18	246.043	3.12825	0	0	281.729	120.021	0
chr17:7350439-7350458_CHRNB1_-	CHRNB1_GCTGCTGCGATAGATGCCCG	CHRNB1	44.7349	35.2027	15.8391	54.4998	0	0	0	0	0	0
chr17:7350176-7350195_CHRNB1_+	CHRNB1_TGGGACCCTGCGGAGCACGA	CHRNB1	73.0582	46.5584	77.5568	160.325	0	0	0	0	0	0
chr1:154542062-154542081_CHRNB2_+	CHRNB2_ACTGGCCCAGCTCATCAGTG	CHRNB2	107.47	122.642	214.1	201.067	3.12825	0	0	85.0616	108.311	0
chr1:154544299-154544318_CHRNB2_-	CHRNB2_AGGAAGACGACCTTCACCCA	CHRNB2	342.791	249.825	245.779	28.5727	0	0	0	462.108	275.17	0
chr1:154540543-154540562_CHRNB2_-	CHRNB2_GAAGCCAAGGAGCAGCGCCA	CHRNB2	91.3227	178.285	99.4038	121.17	0	33.5217	0	77.8223	131.73	0
chr1:154548375-154548394_CHRNB2_-	CHRNB2_GGGCTGAGTGGTCTGAGTGG	CHRNB2	107.734	14.7624	19.1161	174.611	0	0	0	0	0	0
chr8:42587450-42587469_CHRNB3_-	CHRNB3_AGAAAGAGCCTCTTAACCCA	CHRNB3	160.41	200.996	175.868	152.388	0	0	0	555.012	0	0
chr8:42563903-42563922_CHRNB3_-	CHRNB3_CTTGGAACAAATGTCTGAGG	CHRNB3	125.734	90.2778	79.7415	37.0387	0	0	0	155.645	0	3.52871
chr8:42585741-42585760_CHRNB3_+	CHRNB3_GGACAGACCACAAGTTACGC	CHRNB3	97.6756	148.192	181.33	217.47	0	0	0	79.6322	234.187	0
chr8:42552725-42552744_CHRNB3_-	CHRNB3_TACCTGAGGAAGGGATGCCA	CHRNB3	296.997	150.463	246.871	76.1939	0	0	1073.77	98.9369	403.973	0
chr15:78933430-78933449_CHRNB4_+	CHRNB4_AAAGGGCGACCAGGAAGAAA	CHRNB4	184.498	214.623	201.538	437.586	0	0	2147.54	264.837	242.969	0
chr15:78923468-78923487_CHRNB4_-	CHRNB4_ACGAGGGTGTGAACATCCTG	CHRNB4	50.2937	55.6429	76.4645	36.5096	0	0	0	22.3211	0	3.52871
chr15:78927781-78927800_CHRNB4_+	CHRNB4_CACGCTGATAAGCTGGGCCA	CHRNB4	66.4406	93.1167	53.5251	32.2766	0	0	1073.77	34.9899	181.495	0
chr15:78921536-78921555_CHRNB4_-	CHRNB4_GTCATGCGTGACCAAGCCCG	CHRNB4	98.205	49.3973	49.1557	357.688	0	0	3221.3	117.638	90.7474	0
chr2:233393225-233393244_CHRND_-	CHRND_GCAGGAGTAGGAGATCTGGA	CHRND	74.3817	126.616	125.62	396.314	0	0	0	240.706	0	0
chr2:233391333-233391352_CHRND_+	CHRND_GGAGAGTGTGGACGTTGCCC	CHRND	79.1464	89.71	108.689	77.7813	0	0	0	85.0616	155.149	0
chr2:233390966-233390985_CHRND_-	CHRND_TCCCTTACCACACACCGCCA	CHRND	467.202	492.837	503.027	525.95	0	0	1073.77	448.232	433.246	0
chr2:233393042-233393061_CHRND_-	CHRND_TGGGAGCCACACCATGTCCG	CHRND	150.881	336.697	360.475	587.857	0	0	0	329.991	398.118	0
chr17:4806341-4806360_CHRNE_-	CHRNE_GGATGGCAAGGGCTCCGCTT	CHRNE	101.646	89.71	103.227	194.718	0	0	0	0	0	0
chr17:4802340-4802359_CHRNE_+	CHRNE_TCACGGCATCCACACAGCAG	CHRNE	355.497	223.707	226.116	143.393	0	0	0	258.201	266.388	0
chr17:4802553-4802572_CHRNE_+
chr17:4802805-4802824_CHRNE_-	CHRNE_TCGTGCTCAACGTGTCCCAG	CHRNE	206.204	217.462	240.863	62.4367	0	0	0	178.569	380.554	0
chr2:233406084-233406103_CHRNG_+	CHRNG_CGTGGACGGTGTCTTCGAGG	CHRNG	277.409	263.452	276.364	379.911	0	0	0	124.274	143.44	0
chr2:233404445-233404464_CHRNG_+	CHRNG_GAGCTGAGGCACCATGCATG	CHRNG	97.4109	139.107	172.045	104.238	0	0	0	228.641	0	0
chr2:233405368-233405387_CHRNG_+	CHRNG_GCTGAGGGTGCCGTCCACCA	CHRNG	151.675	182.259	297.665	74.6066	0	0	0	139.96	649.869	0
chr2:233404733-233404752_CHRNG_-	CHRNG_TTTGCATCAGGTCTGCGAGC	CHRNG	89.7345	189.072	155.114	310.596	0	0	0	13.8753	73.1834	0
chr2:101014542-101014561_CHST10_+	CHST10_CAGGCGCTCCATGTAGACCA	CHST10	110.381	242.444	146.921	232.286	0	0	0	106.176	73.1834	0
chr2:101023126-101023145_CHST10_-	CHST10_GTGACAACATGCACCACCAG	CHST10	57.9701	185.098	158.391	191.014	0	0	0	262.424	213.696	0
chr2:101009823-101009842_CHST10_-	CHST10_TACCGTGTATAACAGAACCA	CHST10	140.028	136.836	149.106	261.917	0	0	0	63.3438	169.786	0
chr2:101011993-101012012_CHST10_+	CHST10_TGAAGGAAGAGAGCCGAGGA	CHST10	145.852	305.468	191.161	218.528	0	0	0	323.355	500.575	0
chr12:104851251-104851270_CHST11_-	CHST11_GATAAAGGATCCCAAGCAAG	CHST11	135.793	127.752	164.399	101.592	0	0	0	79.0289	0	0
chr12:104851219-104851238_CHST11_+	CHST11_GATGAACAGAATCTGCCGGA	CHST11	49.2349	63.0241	104.319	46.563	0	0	0	7.23929	17.564	0
chr12:105150800-105150819_CHST11_+	CHST11_GCGCCACAAGCCGTAAGCGG	CHST11	76.764	112.421	70.4565	261.917	0	0	0	104.97	0	0
chr12:104995688-104995707_CHST11_+	CHST11_GCGGAGGAATCCCTTTGGTG	CHST11	137.116	179.42	75.3721	169.32	0	0	0	32.5768	43.9101	0
chr7:2473507-2473526_CHST12_-	CHST12_AAAGCTTTCAGTCTCGGAGG	CHST12	158.028	159.548	128.897	105.825	0	0	0	38.0063	5.85467	0
chr7:2472830-2472849_CHST12_+	CHST12_AGCGGAAGCCTGCTGCACCG	CHST12	160.675	183.395	173.684	157.15	0	0	0	413.243	0	0
chr7:2473173-2473192_CHST12_-	CHST12_GTACTGGATGAAGTTGGCGA	CHST12	68.2935	265.156	190.069	199.48	0	0	0	258.201	96.6021	0
chr7:2472906-2472925_CHST12_-	CHST12_GTTGAAGGTCAGGTGCGCGC	CHST12	68.8229	103.337	240.317	195.247	0	0	0	48.2619	43.9101	1450.3
chr3:126255132-126255151_CHST13_-	CHST13_ACCAAGCCAGCTGGAGCCCA	CHST13	95.558	143.65	198.261	210.592	0	0	0	36.1964	0	0
chr3:126260868-126260887_CHST13_-	CHST13_CAGGCGCCGGTTGATCTCGG	CHST13	116.734	200.428	249.602	459.28	0	0	0	129.704	579.613	0
chr3:126261051-126261070_CHST13_-	CHST13_GAAGCGCACGTCGTGGCCGC	CHST13	55.323	99.3624	148.56	251.863	0	0	0	24.7342	237.114	0
chr3:126261172-126261191_CHST13_-	CHST13_TGCCCACGACGTCGTAGCGG	CHST13	55.5877	118.667	181.876	78.3104	0	0	0	171.33	96.6021	0
chr15:40763543-40763562_CHST14_-	CHST14_GATCACCGCAAACATCAGCA	CHST14	281.645	433.22	372.491	464.042	0	0	0	544.153	465.447	0
chr15:40763573-40763592_CHST14_-	CHST14_GATCATGAGCAGCAGCCCGC	CHST14	85.4992	217.462	202.631	229.111	0	0	0	220.195	518.139	0
chr15:40764058-40764077_CHST14_-	CHST14_GCAGAGAGGAGGCGTTCCAA	CHST14	140.558	113.557	93.942	112.174	0	0	0	0	2.92734	0
chr15:40763964-40763983_CHST14_-	CHST14_GGAACACCAGGTCACTGCGG	CHST14	77.0287	112.989	58.9869	104.238	0	0	1073.77	104.97	99.5295	0
chr10:125804131-125804150_CHST15_+	CHST15_ATGGCGGAGAACTTGACCTC	CHST15	88.9404	161.819	154.567	60.3202	0	0	0	147.802	0	0
chr10:125798153-125798172_CHST15_+	CHST15_ATTATTATCCCACATCGTGG	CHST15	145.852	157.844	125.074	85.1891	0	0	0	45.8488	184.422	0
chr10:125805438-125805457_CHST15_+	CHST15_GATGTAAGAAGCCATTACCA	CHST15	88.1463	89.71	94.4882	29.1019	0	0	0	0	81.9654	0
chr10:125801922-125801941_CHST15_-	CHST15_GCTGCGAGACCGCTATCCCG	CHST15	84.1757	141.378	246.325	285.198	0	0	0	68.1699	447.883	0
chr11:45672013-45672032_CHST1_-	CHST1_ACCGACAGGATCTTCCGCCG	CHST1	136.322	162.387	154.567	234.931	0	0	0	185.205	96.6021	0
chr11:45671388-45671407_CHST1_+	CHST1_GAAGCGCCACTTCTCGGCCG	CHST1	52.9407	68.702	92.8497	68.7862	0	0	0	51.2783	131.73	0
chr11:45672012-45672031_CHST1_+	CHST1_GCGGCGGAAGATCCTGTCGG	CHST1	90.2639	143.65	95.0344	65.0823	0	33.5217	0	7.84256	0	0
chr11:45672297-45672316_CHST1_+	CHST1_GCGGGAGAGGTTGTAGGCGA	CHST1	170.998	127.752	206.454	112.704	0	0	0	187.618	61.4741	0
chr3:142840024-142840043_CHST2_-	CHST2_GAGGGCGGTAAGGAGTGCGG	CHST2	160.41	42.5839	78.103	0.529125	0	0	0	93.5075	272.242	0
chr3:142840903-142840922_CHST2_+	CHST2_GCTGCAGGGCCACTACCTGG	CHST2	84.7051	158.98	235.947	220.645	0	0	0	13.272	58.5467	0
chr3:142840333-142840352_CHST2_-	CHST2_GGAAGACAGAGAGGTCGCAG	CHST2	140.028	94.2523	115.243	73.5483	0	0	0	36.7997	260.533	0
chr3:142841182-142841201_CHST2_+	CHST2_TGAGCGGGTCAACAGCCCTG	CHST2	148.499	157.844	154.567	158.737	0	0	0	9.04911	43.9101	0
chr10:73765625-73765644_CHST3_-	CHST3_ACAAAGTCCCGGCAGTCCTG	CHST3	282.439	158.412	208.639	286.256	0	0	0	401.177	0	0
chr10:73767590-73767609_CHST3_+	CHST3_GGAGCACATGGCCCTCAAGG	CHST3	29.3821	84.0322	134.905	149.213	0	0	0	41.0226	579.613	0
chr10:73767584-73767603_CHST3_-	CHST3_GGGCCATGTGCTCCTTGCGG	CHST3	218.645	256.071	151.837	35.9805	0	0	1073.77	184.602	278.097	0
chr10:73768168-73768187_CHST3_-	CHST3_TGAGCGGTTGGTGAGGGCGG	CHST3	42.6173	6.81342	20.2085	0.529125	0	0	0	0	0	0
chr16:71570932-71570951_CHST4_-	CHST4_AAGAGGCTGGACTGTCTCCG	CHST4	53.2054	137.404	149.652	33.3348	0	0	0	19.908	125.875	0
chr16:71571201-71571220_CHST4_-	CHST4_GGGAACGGAACACGGCCCGG	CHST4	29.9115	32.3637	64.9948	62.9658	0	0	0	81.442	0	0
chr16:71571203-71571222_CHST4_-	CHST4_TCGGGAACGGAACACGGCCC	CHST4	147.44	73.8121	68.818	99.4754	0	0	0	49.4685	0	0
chr16:71571493-71571512_CHST4_+	CHST4_TGGGTGCATAACATCACCCG	CHST4	11.1175	52.804	84.1109	53.4416	0	0	0	296.207	5.85467	0
chr16:75564238-75564257_CHST5_-	CHST5_AAGTTGCCCACTCCACCCGA	CHST5	124.411	195.318	215.193	187.839	0	33.5217	0	549.583	14.6367	0
chr16:75563357-75563376_CHST5_+	CHST5_AGTGCGCGGATCTCTGCCAG	CHST5	90.7933	141.378	110.327	91.0094	0	0	0	66.3601	242.969	1309.15
chr16:75563200-75563219_CHST5_+	CHST5_GAAGGGCAACGCGTGGCGCC	CHST5	38.9114	209.513	94.4882	246.572	0	0	0	475.38	70.2561	0
chr16:75564091-75564110_CHST5_+	CHST5_GTGCACACGATCCTCGCCGC	CHST5	244.057	294.113	403.623	470.392	0	0	0	574.317	304.443	0
chr16:75512991-75513010_CHST6_+	CHST6_ACACCTCGCGCACCACGCGC	CHST6	84.9698	123.777	148.013	253.98	0	0	0	96.5238	140.512	0
chr16:75512692-75512711_CHST6_+	CHST6_CACGCGGCGGATCTTGGCAA	CHST6	124.411	194.75	167.676	159.796	0	0	0	172.536	412.755	0
chr16:75513249-75513268_CHST6_-	CHST6_CGCGCGGCAGTCCTTCACCC	CHST6	127.058	273.105	311.32	142.335	0	0	0	71.1863	0	0
chr16:75513642-75513661_CHST6_+	CHST6_GCCGGGAAACCAGAAAGAGG	CHST6	118.852	44.855	97.7653	117.995	0	0	0	0	0	0
chrX:46434302-46434321_CHST7_-	CHST7_CGTGCGCCAGCAGCACACGG	CHST7	54.7936	110.15	91.2112	89.9512	0	0	0	267.854	5.85467	0
chrX:46433852-46433871_CHST7_-	CHST7_GCAGCACGGAGAAGTCGCAG	CHST7	125.469	189.64	195.531	409.013	0	0	0	220.798	23.4187	1979.61
chrX:46433455-46433474_CHST7_-	CHST7_GCGGCCGCCGTCCAATACGG	CHST7	106.94	232.792	221.747	225.407	0	0	0	465.727	99.5295	0
chrX:46433979-46433998_CHST7_-	CHST7_GGTGCGCCAGGACACAGTGG	CHST7	153.528	111.854	87.9341	42.8591	0	0	0	7.84256	0	0
chr19:34263806-34263825_CHST8_-	CHST8_AGTGCCGGTCCTTGAACCGG	CHST8	115.94	51.6684	73.1874	90.4803	0	0	0	7.84256	0	0
chr19:34263416-34263435_CHST8_-	CHST8_GACGGTGCAAGATACCCTGG	CHST8	100.852	98.7946	95.5806	125.403	0	0	0	136.943	8.78201	0
chr19:34262352-34262371_CHST8_-	CHST8_GACTCTCAGAACTTACGTGG	CHST8	134.734	82.3288	125.074	27.5145	0	0	3221.3	0	111.239	1016.27
chr19:34263349-34263368_CHST8_-	CHST8_GTTGTGCTGGATGTCGGCAG	CHST8	176.293	92.549	107.596	110.587	0	0	0	34.9899	0	0
chr18:24497211-24497230_CHST9_-	CHST9_ACAAAGACCAGTCATTCACA	CHST9	116.205	221.436	206.454	518.542	0	0	0	31.3702	196.132	0
chr18:24524278-24524297_CHST9_+	CHST9_GAAATGAGAGAATACCTGGT	CHST9	106.411	209.513	191.707	88.3638	0	0	1073.77	113.415	594.249	2050.18
chr18:24496817-24496836_CHST9_+	CHST9_GTGGGAGATGTTGTATGCAG	CHST9	267.086	145.353	249.602	429.649	0	0	0	40.4194	737.689	0
chr18:24496513-24496532_CHST9_+	CHST9_TGTCCATTCCTACTGGACGG	CHST9	19.0587	16.4658	39.3246	105.825	0	0	0	0	61.4741	0
chr15:101791399-101791418_CHSY1_+	CHSY1_AAGAGAAAGTTCCTGTCGCG	CHSY1	77.0287	84.6	85.2033	115.878	0	0	0	94.1107	0	0
chr15:101791400-101791419_CHSY1_+	CHSY1_AGAGAAAGTTCCTGTCGCGC	CHSY1	123.087	136.268	90.1188	0	0	0	0	43.4357	0	0
chr15:101775323-101775342_CHSY1_-	CHSY1_AGGTGGGAAGGTGTGTCCGG	CHSY1	138.705	181.123	224.478	227.524	0	0	0	88.078	87.8201	0
chr15:101718799-101718818_CHSY1_-	CHSY1_GAGGAATGGACTCCGCCCAG	CHSY1	42.6173	82.3288	121.251	0	0	0	0	111.002	158.076	0
chr5:129240975-129240994_CHSY3_+	CHSY3_GAGTAGCCACAACGGCAGCG	CHSY3	68.5582	169.2	149.106	91.5386	3.12825	0	0	377.649	23.4187	0
chr5:129521224-129521243_CHSY3_+	CHSY3_GATACCTCAATACAAGGCTG	CHSY3	172.057	115.26	182.422	228.053	0	0	0	200.287	269.315	0
chr5:129240587-129240606_CHSY3_-	CHSY3_GGCGATGAGCCAGGACGCGG	CHSY3	146.646	61.3208	108.143	76.1939	0	0	0	0	35.128	0
chr5:129243917-129243936_CHSY3_+	CHSY3_TTAGCCGAGAAGTTCTCAGG	CHSY3	223.41	160.683	102.681	219.587	0	0	0	144.786	263.46	0
chr16:839122-839141_CHTF18_-	CHTF18_AATGCCGCCAACCTACCGTG	CHTF18	298.321	119.803	172.591	170.378	0	0	0	12.6688	26.346	0
chr16:840198-840217_CHTF18_-	CHTF18_AGCTGGCCACCGCCTCGCCA	CHTF18	194.822	84.6	46.971	0	0	0	0	19.3048	128.803	0
chr16:839320-839339_CHTF18_-	CHTF18_AGGTCCTCAGGGCTCGGCGG	CHTF18	218.38	116.964	83.5647	93.6551	0	0	0	92.9042	8.78201	0
chr16:839627-839646_CHTF18_-	CHTF18_GTGGACGTAGTCCTCCAAGA	CHTF18	146.116	198.157	132.174	177.257	0	0	0	30.1637	196.132	0
chr16:69154958-69154977_CHTF8_-	CHTF8_AGACCTACATTACACCACTG	CHTF8	306.262	2.83893	37.1399	0	0	0	0	0	134.658	0
chr16:69154459-69154478_CHTF8_-	CHTF8_CCTTGTCAAACACACTCCTG	CHTF8	296.997	243.58	158.391	158.208	0	0	0	114.019	84.8928	0
chr16:69155027-69155046_CHTF8_-	CHTF8_GGTGCTGATGGAGCTACAGG	CHTF8	134.469	0	0	0	0	0	0	0	0	0
chr16:69154964-69154983_CHTF8_+	CHTF8_TGTAATGTAGGTCTCCCAGG	CHTF8	89.2051	4.54228	10.3773	22.7524	0	0	0	0	0	3.52871
chr1:153614719-153614738_CHTOP_+	CHTOP_AAGAGCTTAAAGCAGCGCCT	CHTOP	46.3231	50.5329	83.5647	33.864	0	0	0	10.8589	67.3288	0
chr1:153614824-153614843_CHTOP_+	CHTOP_ATCCAGAGAGGCTTGCCCAG	CHTOP	136.587	85.1678	114.697	262.975	0	0	0	159.264	81.9654	0
chr1:153614718-153614737_CHTOP_+	CHTOP_GAAGAGCTTAAAGCAGCGCC	CHTOP	18.5292	19.8725	43.694	0	0	0	0	24.7342	2.92734	0
chr1:153615719-153615738_CHTOP_-	CHTOP_GAGCTACGGCTCGTCCACCT	CHTOP	152.999	254.368	188.976	244.985	0	0	1073.77	427.118	360.062	0
chr10:101977825-101977844_CHUK_-	CHUK_AATTGGGACCCTCAGCAGAG	CHUK	87.6169	114.693	116.335	167.732	0	0	0	152.025	383.481	0
chr10:101989200-101989219_CHUK_+	CHUK_ACAGACGTTCCCGAAGCCGC	CHUK	122.028	223.14	284.011	165.616	0	0	0	108.589	228.332	0
chr10:101982709-101982728_CHUK_+	CHUK_AGGCCTTTACAACATTGGCA	CHUK	72.5288	168.064	139.821	292.606	0	0	0	103.763	421.537	0
chr10:101969473-101969492_CHUK_+	CHUK_GAATGAAGACTTTCATCAGG	CHUK	34.4115	78.9221	38.7784	0	0	0	0	23.5277	0	0
chr14:65398924-65398943_CHURC1_-	CHURC1_ATAAGAGAGTCATTTGTCGG	CHURC1	100.323	158.98	194.984	165.616	0	0	0	153.835	0	0
chr14:65390719-65390738_CHURC1_-	CHURC1_GAAAGATCCATTCTCCAGGC	CHURC1	188.734	66.4309	54.0713	69.3153	0	0	0	120.052	0	0
chr14:65381231-65381250_CHURC1_+	CHURC1_GGAGAAGGAATATCCCAACC	CHURC1	80.7346	34.6349	48.0634	0	0	0	0	0	0	0
chr14:65381230-65381249_CHURC1_+	CHURC1_TGGAGAAGGAATATCCCAAC	CHURC1	56.9113	121.506	49.1557	30.1601	0	0	0	0	35.128	0
chr2:96933359-96933378_CIAO1_+
chr2:96932173-96932192_CIAO1_+	CIAO1_ACCCTGCTGGCCTCGTGCGG	CIAO1	95.2933	10.7879	6.00792	0	0	0	0	0	0	0
chr2:96933134-96933153_CIAO1_-	CIAO1_AGAGGCCAGGTAATTACCGC	CIAO1	106.146	15.898	0.546175	0	0	0	0	0	0	0
chr2:96933641-96933660_CIAO1_+	CIAO1_GGTTTGGCACCCAAGTCAGG	CIAO1	112.499	8.51678	4.91557	0	0	0	0	0	0	0
chr16:57473124-57473143_CIAPIN1_+	CIAPIN1_AAAGACATCCACCAGGCCGA	CIAPIN1	115.94	7.94899	36.0475	20.1067	0	0	0	0	395.191	0
chr16:57467960-57467979_CIAPIN1_+	CIAPIN1_AGGAGAAGACTTCTTGGTGA	CIAPIN1	338.026	78.3543	110.873	149.213	0	0	0	286.555	105.384	0
chr16:57473138-57473157_CIAPIN1_-	CIAPIN1_ATCGCCCGGATCCTTCGGCC	CIAPIN1	111.175	11.9235	0	0	0	0	0	0	0	0
chr16:57463165-57463184_CIAPIN1_+	CIAPIN1_CACAGCGGAAGGCATCGCCC	CIAPIN1	43.9408	0	0	0	0	0	0	0	0	0
chr15:90775463-90775482_CIB1_+	CIB1_AAGGCTGAGAATCTGCTCGA	CIB1	103.234	110.15	113.058	84.1308	0	0	0	51.2783	0	0
chr15:90774608-90774627_CIB1_+	CIB1_ATGGGACTTGATGTCTGGCG	CIB1	94.2345	102.769	54.0713	172.495	0	0	0	6.63601	0	0
chr15:90774230-90774249_CIB1_-	CIB1_GGAGGAGTCTGACATTGACA	CIB1	161.204	205.538	180.238	190.485	0	0	0	154.438	207.841	0
chr15:90776884-90776903_CIB1_+	CIB1_TTCAAGGCAGCACTTACAGG	CIB1	120.44	121.506	148.013	48.6795	0	0	1073.77	776.413	73.1834	0
chr15:78423509-78423528_CIB2_-	CIB2_AGAGCAGCTAGACAACTACC	CIB2	93.1757	90.2778	146.375	230.698	0	0	0	0	0	0
chr15:78401697-78401716_CIB2_-	CIB2_CTTCAAAGAAAGGATCGTGG	CIB2	169.675	116.396	149.106	156.621	0	0	0	18.7015	125.875	0
chr15:78403534-78403553_CIB2_+	CIB2_GCTCATGGGCACGTGGACGA	CIB2	88.6757	177.717	111.966	136.514	0	0	0	156.248	210.768	0
chr15:78398160-78398179_CIB2_-	CIB2_GTGCGACAAGGTCATTGAGG	CIB2	71.7347	163.522	117.974	226.465	0	0	0	475.38	0	0
chr19:16275661-16275680_CIB3_-
chr19:16275660-16275679_CIB3_-
chr19:16279056-16279075_CIB3_-	CIB3_GATTGCCCAGGTATTCTCTG	CIB3	263.115	216.326	208.639	171.436	3.12825	0	0	149.009	582.54	1637.32
chr19:16275530-16275549_CIB3_+	CIB3_TGAGGAAGTCTGGTGCCCGG	CIB3	130.499	200.996	217.378	193.13	0	0	0	285.349	93.6748	0
chr2:26852310-26852329_CIB4_-	CIB4_CAAGGAGGCAACGCTCACCA	CIB4	101.646	177.149	185.153	161.383	0	0	0	177.966	0	0
chr2:26806686-26806705_CIB4_-	CIB4_GAACAGTGATGACATGTCTG	CIB4	155.91	99.3624	89.0265	0	0	0	0	27.1473	439.101	0
chr2:26864149-26864168_CIB4_-	CIB4_GAGGTATCAGATGCACTGGG	CIB4	232.674	177.717	227.209	207.946	0	0	0	106.779	608.886	0
chr2:26864128-26864147_CIB4_-	CIB4_GGACCTGGAAGAGTACCAGG	CIB4	56.6466	29.5248	31.132	0	0	0	0	0	0	0
chr19:42788907-42788926_CIC_-	CIC_GACCGAACATGCCGAGGCCA	CIC	129.44	239.038	145.282	220.116	0	0	0	105.573	0	0
chr19:42791818-42791837_CIC_+	CIC_GCGAGTGGTGGTATGCCCTG	CIC	216.528	211.216	231.578	373.033	0	0	0	57.9143	237.114	0
chr19:42793082-42793101_CIC_+	CIC_GCTCAGACACCAAGGCTCCG	CIC	162.263	101.066	155.114	41.8008	0	0	0	11.4622	38.0554	0
chr19:42791300-42791319_CIC_+	CIC_TAAGGGTCCGCCTCCCACCA	CIC	215.204	57.3463	79.7415	0	0	0	0	0	0	0
chr18:12262910-12262929_CIDEA_+	CIDEA_ATGACAGGAGCAGCCGGCGT	CIDEA	158.822	115.26	149.106	59.7911	0	0	0	51.2783	0	0
chr18:12274122-12274141_CIDEA_-	CIDEA_GCTATTCCCGACCTCTTCGG	CIDEA	178.145	129.455	108.689	46.0338	0	0	0	0.603274	117.093	0
chr18:12264350-12264369_CIDEA_+	CIDEA_GCTGGAGGAAGATGGCACCG	CIDEA	99.2638	36.906	74.8259	107.412	0	0	0	1.20655	196.132	0
chr18:12277112-12277131_CIDEA_+	CIDEA_TCTGCCACAGGAGTCTGCTG	CIDEA	174.969	123.209	145.282	95.7715	0	0	0	63.3438	0	0
chr3:9911913-9911932_CIDEC_-	CIDEC_AGAAGAGTACTTCCAAGCCC	CIDEC	325.585	304.333	209.185	198.422	0	0	0	279.316	362.99	0
chr3:9908968-9908987_CIDEC_-	CIDEC_CACCCAGGGAAGCTTTCCGC	CIDEC	103.499	256.639	254.517	121.17	0	0	0	98.9369	439.101	0
chr3:9918790-9918809_CIDEC_-	CIDEC_GCGGATCGAAGCGTGAGGAA	CIDEC	115.146	211.216	181.33	154.504	0	0	0	220.798	494.72	0
chr3:9911663-9911682_CIDEC_-	CIDEC_TCTGTACAAGCTGAACCCAC	CIDEC	103.499	322.502	258.341	318.004	0	0	0	305.86	304.443	0
chr16:10989584-10989603_CIITA_+	CIITA_AGGTGATGAAGAGACCAGGG	CIITA	212.292	93.6845	40.4169	190.485	0	0	0	50.675	0	0
chr16:10989264-10989283_CIITA_+	CIITA_GAAGAGATTGAGCTCTACTC	CIITA	40.2349	42.0161	44.7863	72.4901	0	0	0	13.272	0	0
chr16:10995907-10995926_CIITA_-	CIITA_GAGACTGCCAGTCACCACAG	CIITA	138.705	142.514	168.768	24.3397	0	0	0	412.639	0	0
chr16:10996537-10996556_CIITA_+	CIITA_GAGCTGCCTGAATCTCCCTG	CIITA	398.908	295.816	182.422	316.946	0	0	0	0.603274	278.097	0
chr19:19650500-19650519_CILP2_-	CILP2_AGTCGCCATTGGCTCCTCGG	CILP2	41.2938	19.3047	51.8866	31.2184	0	0	0	0	0	0
chr19:19651961-19651980_CILP2_-	CILP2_AGTGGCGGCGGCGCAAGCGA	CILP2	35.2056	84.6	25.124	0	0	0	0	1.20655	0	0
chr19:19649160-19649179_CILP2_-	CILP2_CAGTGGCAGCAGCGACGCCA	CILP2	80.4699	64.7275	130.536	84.1308	0	0	0	10.8589	70.2561	0
chr19:19651202-19651221_CILP2_-	CILP2_GAGGCACCAGAAGCCGCGCG	CILP2	112.764	42.0161	26.7626	42.33	0	0	0	87.4747	0	0
chr15:65499221-65499240_CILP_+	CILP_ACCTGGCCAGTGCTGCCCGC	CILP	262.586	191.911	158.937	169.32	0	0	0	444.01	134.658	0
chr15:65502061-65502080_CILP_+	CILP_GAAGGAGAACACCCAGGCCT	CILP	72.7935	226.546	249.602	178.315	0	0	0	26.5441	462.519	0
chr15:65497644-65497663_CILP_+	CILP_GCAGTGCTGACCCTCTTCGC	CILP	259.409	229.953	307.496	361.392	0	0	0	298.621	0	0
chr15:65500060-65500079_CILP_-	CILP_TCAGTAAGAAGAGTCCAGCC	CILP	272.645	296.952	286.196	267.737	0	0	0	258.804	260.533	3.52871
chr14:102816343-102816362_CINP_-	CINP_AAAGCTGTCTTCAACTACCA	CINP	160.41	10.2201	22.9393	147.097	0	0	0	0	0	0
chr14:102829184-102829203_CINP_-	CINP_ATATCTGTGGACCTTATGGA	CINP	176.557	10.7879	0	0	0	0	0	0	0	3916.87
chr14:102815013-102815032_CINP_-	CINP_CAAGGAGCTTGCCCACACCG	CINP	157.499	17.6013	7.10027	34.3931	0	0	0	0	0	0
chr14:102814887-102814906_CINP_+	CINP_CAGGACGTCAGAGAGCTCGG	CINP	123.881	85.1678	125.62	32.2766	0	0	0	96.5238	20.4914	0
chr2:175213259-175213278_CIR1_-	CIR1_ATGTACAGAGAGCACCCAGG	CIR1	122.822	81.761	27.3087	40.2135	0	0	0	0	73.1834	0
chr2:175260318-175260337_CIR1_+	CIR1_CTTGCACATGAAGTTGGCGA	CIR1	32.5585	47.6939	34.9552	49.7377	0	0	0	0	0	0
chr2:175213431-175213450_CIR1_-	CIR1_GAGCAGCAGAAGCCACGGCA	CIR1	100.323	88.0067	165.491	278.849	0	0	0	39.8161	99.5295	0
chr2:175216407-175216426_CIR1_-	CIR1_TAGCGGAGATGAGAAACAGT	CIR1	155.116	83.4644	73.7336	21.6941	0	0	0	5.42946	122.948	0
chr19:1272000-1272019_CIRBP_+	CIRBP_ACAGTGACCGGAGCTCGGGC	CIRBP	79.4111	165.225	168.222	322.237	0	0	0	118.845	79.0381	0
chr19:1271196-1271215_CIRBP_-	CIRBP_AGCGTCGTCAATGTTCTCAA	CIRBP	224.733	289.57	340.267	247.101	0	0	0	278.109	228.332	0
chr19:1271370-1271389_CIRBP_+	CIRBP_TCGTCAGACAACCGATCCCG	CIRBP	249.086	264.02	216.831	89.9512	0	0	0	157.454	278.097	0
chr19:1271197-1271216_CIRBP_+	CIRBP_TGAGAACATTGACGACGCTA	CIRBP	221.292	91.9812	182.422	309.009	0	0	0	167.107	0	0
chr16:69184439-69184458_CIRH1A_+	CIRH1A_GCAAGAAGACAGTTTCGTGG	CIRH1A	109.852	7.94899	4.91557	0	0	0	0	14.4786	0	0
chr16:69167422-69167441_CIRH1A_-	CIRH1A_GGTTATTGTAAGCCACACAG	CIRH1A	38.382	0	16.9314	0	0	0	0	0	158.076	0
chr16:69177130-69177149_CIRH1A_+	CIRH1A_TAAGCGGAAGTGCATCGTGT	CIRH1A	98.205	31.2282	51.3404	213.766	0	0	0	0	190.277	0
chr16:69170607-69170626_CIRH1A_-	CIRH1A_TAGCCCGAGACTCATGACCT	CIRH1A	76.4993	21.5758	19.6623	0	0	0	0	0	0	0
chr10:60036888-60036907_CISD1_+
chr4:103806399-103806418_CISD2_-	CISD2_AGTGCGAGTACACCAAGGAA	CISD2	156.44	182.827	138.182	165.616	0	0	0	161.074	38.0554	0
chr4:103806404-103806423_CISD2_-	CISD2_CAAGAAGTGCGAGTACACCA	CISD2	238.498	200.428	251.787	373.562	0	0	0	223.815	764.035	3285.23
chr4:103790286-103790305_CISD2_-	CISD2_GGAGCCGCTTCAGATATGCA	CISD2	163.587	279.918	267.079	268.266	0	0	0	180.379	579.613	0
chr4:103806431-103806450_CISD2_-	CISD2_GGAGGAATGGACGAACTGCA	CISD2	213.086	212.352	237.04	298.955	0	0	0	63.947	213.696	0
chr17:36887024-36887043_CISD3_-	CISD3_AGGAGGAGATGTCCCGCCGC	CISD3	129.175	131.726	95.0344	174.082	0	0	0	24.7342	0	0
chr17:36887025-36887044_CISD3_-	CISD3_CAGGAGGAGATGTCCCGCCG	CISD3	130.499	77.7866	75.9183	235.99	0	0	0	24.7342	90.7474	0
chr17:36889533-36889552_CISD3_-	CISD3_GAAGTGGGAGCCGTCACAGA	CISD3	127.587	117.532	140.367	243.926	0	0	0	0	140.512	0
chr17:36889643-36889662_CISD3_-	CISD3_TGGGTGCCATCGCAGTACGG	CISD3	90.7933	133.997	108.689	67.1988	0	0	0	173.14	351.28	0
chr3:50645460-50645479_CISH_+	CISH_ACAGCGTGAACAGGTAGCTG	CISH	24.088	92.549	58.9869	0.529125	0	0	0	173.743	61.4741	0
chr3:50645063-50645082_CISH_+	CISH_AGGTAGTCGGCCATGCGCCG	CISH	159.087	220.868	303.127	224.878	0	0	0	197.271	32.2007	0
chr3:50645795-50645814_CISH_+	CISH_CAGACTCACCAGATTCCCGA	CISH	165.969	258.342	168.768	307.951	0	0	0	290.175	58.5467	0
chr3:50645855-50645874_CISH_-	CISH_GCCAAAGGTGCTGGACCCAG	CISH	102.97	59.6174	73.1874	37.0387	0	0	0	32.5768	52.6921	0
chrX:71522070-71522089_CITED1_-	CITED1_CAACCAAGAGATGAGCTCCG	CITED1	257.557	324.773	279.641	438.115	0	0	1073.77	386.095	333.716	0
chrX:71522682-71522701_CITED1_-	CITED1_CCTGCACTTGATGTCAAGGG	CITED1	154.852	177.149	204.269	119.582	0	0	0	66.3601	412.755	0
chrX:71522031-71522050_CITED1_-	CITED1_GGTGAAAGATCGCAAAGCAG	CITED1	170.998	176.581	171.499	284.14	0	0	0	204.51	260.533	0
chrX:71521982-71522001_CITED1_-	CITED1_TCAAATGGAACCAAGGCCAG	CITED1	150.616	177.149	161.122	202.126	0	0	0	238.293	122.948	0
chr6:139694434-139694453_CITED2_+	CITED2_ATTGGGCGGCAGCATTGCAG	CITED2	91.5874	174.878	175.322	203.184	0	0	0	197.874	11.7093	0
chr6:139694795-139694814_CITED2_+	CITED2_GAGTTGTTAAACCTGGCCGC	CITED2	253.851	174.31	149.652	328.586	0	0	0	139.356	155.149	0
chr6:139694794-139694813_CITED2_+	CITED2_GGAGTTGTTAAACCTGGCCG	CITED2	57.176	125.48	111.966	257.155	0	0	0	30.767	117.093	1136.24
chr6:139694436-139694455_CITED2_+	CITED2_TGGGCGGCAGCATTGCAGCG	CITED2	124.411	230.521	125.074	171.965	0	0	0	36.1964	0	0
chr1:41327581-41327600_CITED4_+	CITED4_GAAGGAGGACGGCGGCCCGA	CITED4	105.617	143.082	127.805	278.849	0	0	0	280.522	304.443	0
chr1:41327774-41327793_CITED4_-	CITED4_GACCACCTGATGCTCGCCGA	CITED4	83.3816	174.878	130.536	280.965	0	0	0	54.8979	35.128	0
chr1:41327385-41327404_CITED4_-	CITED4_GGACGCCGAACTCATCGACG	CITED4	118.322	194.182	274.726	280.436	0	0	0	313.099	327.862	0
chr1:41327245-41327264_CITED4_+	CITED4_TCAGCAGCTCACGGAGCCGG	CITED4	153.793	280.486	250.694	116.937	0	0	0	150.818	137.585	0
chr12:120295445-120295464_CIT_+	CIT_ACTTCGAAGTCCTTTGCCGA	CIT	243.263	11.9235	10.3773	48.6795	0	0	0	0	0	0
chr12:120313880-120313899_CIT_+	CIT_GAAGAACAGATTCAGCCTGG	CIT	33.3526	36.3382	11.4697	119.582	0	0	0	119.448	0	0
chr12:120272013-120272032_CIT_-	CIT_GTCATGGAATATCAGCCTGG	CIT	203.292	11.3557	20.2085	0	0	0	0	0	0	0
chr12:120288029-120288048_CIT_-	CIT_TATCTCGAAGCACAAGCCCG	CIT	191.645	27.2537	26.2164	20.6359	0	33.5217	0	0	0	0
chr9:130952960-130952979_CIZ1_+	CIZ1_AACTCACCGGCTGACAGCCA	CIZ1	101.117	149.327	127.259	158.208	3.12825	0	0	66.3601	588.395	0
chr9:130952638-130952657_CIZ1_+	CIZ1_GCAGCATGGAGCCGTTGAGG	CIZ1	137.381	155.573	104.319	139.16	0	0	0	255.788	0	0
chr9:130950171-130950190_CIZ1_+	CIZ1_GCAGTGTCATACGTGGCTGG	CIZ1	109.852	208.945	193.346	377.266	0	0	0	136.943	5.85467	0
chr9:130941323-130941342_CIZ1_+	CIZ1_GGGCCCTGTGAATGTGCCTG	CIZ1	14.5587	32.3637	44.7863	21.6941	0	0	0	10.2557	5.85467	0
chr2:113513743-113513762_CKAP2L_-	CKAP2L_ATAAGACCAAATGGAACCAG	CKAP2L	155.91	203.267	135.998	259.271	0	0	1073.77	70.583	73.1834	0
chr2:113509848-113509867_CKAP2L_-	CKAP2L_GAATGTCTGAACCTCATCGA	CKAP2L	163.057	84.0322	139.821	140.747	0	0	0	78.4256	29.2734	0
chr2:113498397-113498416_CKAP2L_-
chr2:113520108-113520127_CKAP2L_-	CKAP2L_TCAGGAGTACCTTGCAGCCA	CKAP2L	417.702	236.199	205.362	407.426	0	0	0	132.72	67.3288	0
chr13:53036508-53036527_CKAP2_+	CKAP2_AGTGAGTGGAAAGCTGGCAA	CKAP2	137.116	155.005	170.407	270.912	0	0	0	313.702	354.208	0
chr13:53035982-53036001_CKAP2_+	CKAP2_GACCAGCGAAGACATACTGC	CKAP2	122.293	106.744	141.459	148.684	0	0	0	240.706	26.346	0
chr13:53035056-53035075_CKAP2_+	CKAP2_TCTGAGGACCAAGTTCAAGA	CKAP2	106.94	140.811	163.306	0	0	0	0	104.366	0	0
chr13:53039573-53039592_CKAP2_+	CKAP2_TGAGAAAGCCATTCTGGCAG	CKAP2	176.293	144.217	90.1188	0	0	0	0	121.258	0	0
chr12:106641554-106641573_CKAP4_-	CKAP4_GGAGAAGGGTGCCCACCCGT	CKAP4	81.7934	76.0832	132.72	145.509	0	0	0	147.199	436.173	0
chr12:106633593-106633612_CKAP4_-	CKAP4_GGAGCAGCAGGCTTTCAAGG	CKAP4	109.587	162.387	107.05	0	0	0	0	78.4256	35.128	0
chr12:106633641-106633660_CKAP4_-	CKAP4_GGAGTCTGACATCTACACCG	CKAP4	177.351	82.3288	120.705	134.398	0	0	0	10.8589	242.969	0
chr12:106641556-106641575_CKAP4_+	CKAP4_GGGTGGGCACCCTTCTCCGA	CKAP4	144.793	65.8631	150.198	151.33	0	0	0	21.7179	184.422	0
chr11:46837885-46837904_CKAP5_-	CKAP5_TAAAGCTAAAGCCAAGGAGC	CKAP5	29.6468	12.4913	2.73087	0	3.12825	0	0	0	0	0
chr11:46832622-46832641_CKAP5_-	CKAP5_TGAAGCCAAACTAATTGCTG	CKAP5	8.47051	0.567785	7.64645	0	0	0	0	0	0	0
chr11:46831351-46831370_CKAP5_+	CKAP5_TGGGAACGAAGAAATCGAGT	CKAP5	18.5292	1.13557	42.0555	24.8689	0	0	0	0	389.336	0
chr11:46839925-46839944_CKAP5_-	CKAP5_TGTCACTGATTCCAATGCAG	CKAP5	14.5587	7.94899	3.82322	0	0	0	0	0	0	0
chr14:103988494-103988513_CKB_-	CKB_CCACCCGTACATCATGACCG	CKB	224.998	339.535	377.953	145.509	0	0	1073.77	369.807	567.903	0
chr14:103988782-103988801_CKB_-	CKB_GAAGCTGCGCTTCCCGGCCG	CKB	107.205	161.251	133.813	0	0	0	0	158.058	93.6748	0
chr14:103987590-103987609_CKB_+	CKB_GGACACGCACCAGATACCGC	CKB	170.469	295.248	234.855	150.801	0	0	2147.54	620.769	0	0
chr14:103988156-103988175_CKB_+	CKB_TTCCACCGCGAGCTTCTCGA	CKB	139.763	269.13	222.839	273.557	0	0	0	122.465	49.7647	0
chr16:66597097-66597116_CKLF_+	CKLF_ACAACATTGACAGTTGGTGG	CKLF	88.9404	94.2523	60.6254	110.058	0	0	0	16.2884	0	0
chr16:66599809-66599828_CKLF_+	CKLF_AGTATGCTGTCTTGCCGACG	CKLF	113.558	83.4644	125.62	59.7911	0	0	0	0	128.803	0
chr16:66597091-66597110_CKLF_+	CKLF_GAAACCACAACATTGACAGT	CKLF	197.998	176.013	200.992	57.6746	0	0	0	50.675	35.128	0
chr16:66599807-66599826_CKLF_+	CKLF_GCAGTATGCTGTCTTGCCGA	CKLF	55.5877	80.6255	113.604	64.0241	0	0	0	3.61964	216.623	0
chr5:80548570-80548589_CKMT2_-	CKMT2_AAGCTTGGCATAAATGGCGG	CKMT2	125.999	186.801	84.1109	120.111	0	0	0	26.5441	38.0554	0
chr5:80550271-80550290_CKMT2_+	CKMT2_CAGGGTGATGAAGCACACAA	CKMT2	39.9702	122.642	83.5647	81.4852	0	0	0	106.779	240.042	1492.64
chr5:80547050-80547069_CKMT2_+	CKMT2_CCGGCAGAAAGTGTGTGCCG	CKMT2	66.1759	110.15	115.789	122.228	0	0	0	136.943	43.9101	0
chr5:80550931-80550950_CKMT2_+	CKMT2_GAACGTGGCCATCACTGCCC	CKMT2	107.47	64.7275	71.5489	0	0	0	0	82.0452	90.7474	0
chr19:45821138-45821157_CKM_-	CKM_ATCATCTCGGATCGCCACGG	CKM	246.174	159.548	215.193	85.7182	0	0	0	156.851	46.8374	0
chr19:45822923-45822942_CKM_-	CKM_CAAGCTGAATTACAAGCCTG	CKM	67.2347	34.6349	52.4328	50.2668	0	0	0	45.2455	0	0
chr19:45811672-45811691_CKM_+	CKM_GCAGCCCTACGCAGAAGCGG	CKM	233.204	63.0241	151.837	84.1308	0	0	0	60.3274	0	0
chr19:45810166-45810185_CKM_-	CKM_TGGCGTGGACACAGCTGCCG	CKM	189.263	181.123	130.536	255.038	0	0	0	115.225	178.568	0
chr9:91926213-91926232_CKS2_+	CKS2_CCACAAGCAGATCTACTACT	CKS2	260.468	205.538	257.248	159.796	0	0	0	14.4786	29.2734	0
chr9:91926215-91926234_CKS2_-	CKS2_CGAGTAGTAGATCTGCTTGT	CKS2	59.823	108.447	98.3114	128.577	0	0	0	126.084	0	0
chr9:91930165-91930184_CKS2_+	CKS2_GTGTCCAACAGAGTCTAGGC	CKS2	116.205	74.9476	45.3325	68.7862	0	0	0	282.935	137.585	0
chr9:91930166-91930185_CKS2_+	CKS2_TGTCCAACAGAGTCTAGGCT	CKS2	179.734	81.1933	89.5727	165.616	0	33.5217	0	3.61964	8.78201	0
chr2:122286309-122286328_CLASP1_-	CLASP1_AGATGCTAAAGACTCTGTGA	CLASP1	227.38	124.913	111.966	95.7715	0	0	0	259.408	26.346	0
chr2:122363283-122363302_CLASP1_+	CLASP1_ATTGCTAGAGTTCACCCAAG	CLASP1	99.7932	194.75	85.7494	212.179	0	0	0	136.34	43.9101	0
chr2:122287868-122287887_CLASP1_-	CLASP1_CATGGACATCCTGTCCGCCC	CLASP1	72.2641	178.285	246.871	355.043	0	0	1073.77	337.833	0	0
chr2:122227402-122227421_CLASP1_+	CLASP1_GGGTGGATGAACCAAGCCGG	CLASP1	26.7351	104.472	92.8497	0	0	0	0	22.3211	87.8201	0
chr3:33759461-33759480_CLASP2_-	CLASP2_CATGGAGTACTTCTGCGCCC	CLASP2	246.174	131.158	87.9341	103.179	0	0	0	157.454	38.0554	0
chr3:33704963-33704982_CLASP2_-	CLASP2_GATGAAGTGCAAAGTTCAGG	CLASP2	43.4114	30.0926	23.4855	0	0	0	0	28.3539	0	0
chr3:33731323-33731342_CLASP2_-	CLASP2_GGATCAAGTAGCACCACCTA	CLASP2	187.145	234.495	167.676	336.523	0	0	0	427.721	2.92734	0
chr3:33725838-33725857_CLASP2_+	CLASP2_TAGCAAGACTTACCTAGCAG	CLASP2	50.2937	63.5919	53.5251	182.548	0	0	0	7.84256	0	0
chr19:45563650-45563669_CLASRP_+	CLASRP_GCTCCGGAAAGACAAGGAGG	CLASRP	48.4408	2.83893	1.63852	0	0	0	0	0	0	0
chr19:45543518-45543537_CLASRP_+	CLASRP_GGTCGACTACAAGAAGAGGG	CLASRP	101.381	24.4148	5.46175	0	0	0	0	0	0	0
chr19:45561038-45561057_CLASRP_+	CLASRP_TACCTACGAGGACAGCACGG	CLASRP	140.822	14.7624	42.0555	133.339	0	0	0	3.61964	73.1834	0
chr19:45562607-45562626_CLASRP_-	CLASRP_TCACCTGACGAAGTCACCGT	CLASRP	122.028	12.4913	36.5937	101.592	0	0	0	108.589	55.6194	0
chr1:86942148-86942167_CLCA1_+	CLCA1_GAGTGGGCTCATCTACGATG	CLCA1	122.293	90.8456	73.1874	114.291	0	0	0	1.80982	187.35	0
chr1:86952395-86952414_CLCA1_+	CLCA1_GGAGGGACGTCCATCTGCAG	CLCA1	159.881	130.023	116.335	115.349	0	0	0	223.211	17.564	0
chr1:86947916-86947935_CLCA1_+	CLCA1_GTAGTAAAGAAGTGTCAGGG	CLCA1	151.146	179.988	145.282	132.81	0	0	0	200.287	0	0
chr1:86939442-86939461_CLCA1_-	CLCA1_TAGGGTTCATCATTACCTGG	CLCA1	110.646	152.166	114.151	73.0192	0	0	0	119.448	35.128	0
chr1:86904629-86904648_CLCA2_-	CLCA2_GAAACTGGCAATGCCCACGA	CLCA2	169.675	179.988	165.491	323.295	0	0	0	31.3702	289.806	0
chr1:86890017-86890036_CLCA2_-	CLCA2_GAAGCTGTACTCCAGCTCCC	CLCA2	25.4115	59.6174	28.4011	0	0	0	0	0.603274	0	0
chr1:86896562-86896581_CLCA2_+	CLCA2_GAATGGGCCCACCTCCGTTG	CLCA2	189.263	135.701	127.805	327.528	0	0	3221.3	93.5075	5.85467	3599.29
chr1:86900407-86900426_CLCA2_+	CLCA2_TGTGTCCAGCAAGATGGCAG	CLCA2	121.499	124.345	103.227	38.6261	0	0	0	0	120.021	3.52871
chr1:87030965-87030984_CLCA4_-	CLCA4_ATTTCTACCAGAGATACCTG	CLCA4	119.117	67.5664	36.5937	137.572	0	0	0	13.8753	0	0
chr1:87033290-87033309_CLCA4_-	CLCA4_CAGATGGAAGTTCCTCCCAG	CLCA4	161.204	64.1597	129.443	274.616	0	0	0	62.7405	73.1834	0
chr1:87036769-87036788_CLCA4_+	CLCA4_GAGCTACATTCCCAACTCGA	CLCA4	128.117	244.715	175.868	73.0192	0	0	0	63.947	52.6921	0
chr1:87029361-87029380_CLCA4_+	CLCA4_GAGTGGGCTCACCTCCGGTG	CLCA4	91.058	30.0926	71.0027	53.9707	0	0	0	98.3336	0	0
chr1:109479713-109479732_CLCC1_-	CLCC1_AGAGGCACGAGAGCATCCCA	CLCC1	65.1171	91.9812	94.4882	146.568	0	0	0	3.01637	96.6021	0
chr1:109486481-109486500_CLCC1_-	CLCC1_ATTCGAAGATTCCTTTGGAG	CLCC1	105.087	21.5758	8.19262	16.932	0	0	0	39.8161	0	0
chr1:109493020-109493039_CLCC1_+	CLCC1_CCAGCAACAGACATTCACAA	CLCC1	257.027	244.715	145.829	169.32	0	0	0	0	8.78201	0
chr1:109484084-109484103_CLCC1_-	CLCC1_TCAGGCTGAAGTCGCCAAGA	CLCC1	48.176	121.506	88.4803	152.388	0	0	0	5.42946	46.8374	0
chr11:67132626-67132645_CLCF1_-	CLCF1_GCTGCAGTCACCCTGCACCT	CLCF1	151.94	312.282	166.583	300.014	0	33.5217	0	172.536	70.2561	0
chr11:67132889-67132908_CLCF1_+	CLCF1_GCTGCGGCGCAGCTCAGCAG	CLCF1	64.323	39.1772	62.8101	37.0387	0	0	0	25.9408	0	0
chr11:67134945-67134964_CLCF1_-	CLCF1_GGAGCACCAACTCCGCAGCT	CLCF1	206.733	208.945	243.048	122.228	0	0	0	215.369	333.716	0
chr11:67135050-67135069_CLCF1_+	CLCF1_GGTGCCAGAGCACCGTGCAC	CLCF1	154.322	118.667	56.8022	61.9076	0	0	1073.77	63.947	17.564	0
chr7:143013366-143013385_CLCN1_-	CLCN1_AAGGGCATATACTGGTACTG	CLCN1	35.9997	133.997	129.99	230.698	0	0	0	25.9408	199.059	0
chr7:143018869-143018888_CLCN1_+	CLCN1_AATGAAAGCCTTTGTGGCCA	CLCN1	130.499	203.835	210.823	382.557	0	0	0	147.802	46.8374	0
chr7:143018524-143018543_CLCN1_-	CLCN1_GAGGATGAGGACTAGTGGGA	CLCN1	97.4109	103.337	134.905	229.111	0	0	0	51.2783	368.844	0
chr7:143017767-143017786_CLCN1_-	CLCN1_TCACCACCTGTCCCAGGCGG	CLCN1	169.94	300.926	194.438	255.567	0	0	0	62.7405	32.2007	2434.81
chr3:184076569-184076588_CLCN2_+	CLCN2_ATACTAGGAACTTGTGGCAG	CLCN2	154.587	151.031	140.367	130.165	0	0	0	154.438	102.457	0
chr3:184076855-184076874_CLCN2_-	CLCN2_GAAGCTGCTCGGATTCGCCT	CLCN2	155.381	168.632	118.52	233.344	0	67.0435	1073.77	114.019	20.4914	0
chr3:184075850-184075869_CLCN2_-	CLCN2_GAGATGAAGACCATCTTGCG	CLCN2	27.5292	157.276	98.8576	0	0	0	0	94.714	0	0
chr3:184079207-184079226_CLCN2_-	CLCN2_GCTGCAGTACGAGCAGACCC	CLCN2	38.6467	52.2362	33.3167	76.7231	0	0	0	107.383	23.4187	0
chr4:170610323-170610342_CLCN3_+	CLCN3_AGAGGGATAAATGTCCACAG	CLCN3	124.146	212.919	144.19	181.49	0	0	0	167.71	11.7093	0
chr4:170618455-170618474_CLCN3_+	CLCN3_ATGTGGAGTATCATACACCA	CLCN3	61.6759	23.847	56.256	34.9222	0	0	0	26.5441	0	0
chr4:170613389-170613408_CLCN3_-	CLCN3_GCAACAGGCAACATGTACCA	CLCN3	251.733	175.446	225.57	378.853	0	0	1073.77	63.3438	687.924	0
chr4:170611757-170611776_CLCN3_-	CLCN3_TGGAGCAAATACCTTTACCA	CLCN3	142.94	120.938	130.536	94.1842	0	0	0	156.851	529.848	0
chrX:10166056-10166075_CLCN4_-	CLCN4_ATGGTGCAAATACACGCACC	CLCN4	14.8234	30.0926	55.1636	49.7377	0	0	0	0	193.204	0
chrX:10174492-10174511_CLCN4_-	CLCN4_CTTCCCAAGGCTCAGACCGG	CLCN4	278.998	333.29	242.502	174.611	0	0	0	433.151	278.097	0
chrX:10176315-10176334_CLCN4_+	CLCN4_GAGGCGCAAGACCACCAGGC	CLCN4	148.763	231.656	312.958	197.893	0	0	0	130.307	351.28	0
chrX:10162943-10162962_CLCN4_+	CLCN4_TCTTCCAGGCACCTTGGCTG	CLCN4	89.7345	185.666	282.918	431.766	0	0	0	102.557	518.139	0
chrX:49837208-49837227_CLCN5_-	CLCN5_AAGGAGCATCAACAACCAGC	CLCN5	240.086	221.436	241.955	232.815	3.12825	0	0	1021.95	216.623	0
chrX:49840579-49840598_CLCN5_+	CLCN5_AGAGAGACAAATGTCCAGAG	CLCN5	92.6462	172.607	168.222	135.456	0	0	0	10.8589	76.1108	0
chrX:49845292-49845311_CLCN5_-	CLCN5_AGGCAAATAGGAGAGCCCAG	CLCN5	105.352	248.122	239.771	285.727	0	0	0	249.755	172.713	0
chrX:49834574-49834593_CLCN5_+	CLCN5_TAGGATCATGGACTTCTTGG	CLCN5	398.644	527.472	412.908	313.242	0	0	1073.77	354.122	278.097	3.52871
chr1:11875958-11875977_CLCN6_-	CLCN6_AAGACCCACCTTATTATCCA	CLCN6	211.498	288.435	239.225	73.0192	0	0	0	345.073	55.6194	0
chr1:11867213-11867232_CLCN6_+	CLCN6_AGGAGGATGAGATTCTTCCA	CLCN6	44.7349	17.0336	11.4697	0	0	0	0	0	14.6367	0
chr1:11866396-11866415_CLCN6_-	CLCN6_GCTTCTTACCAGCTCCTCGG	CLCN6	244.321	306.604	227.209	34.9222	0	0	0	439.787	0	0
chr1:11876711-11876730_CLCN6_+	CLCN6_TTTGCCATTGGAGTCTGCAC	CLCN6	76.2346	142.514	221.201	143.922	0	0	0	321.545	614.741	0
chr16:1510440-1510459_CLCN7_+	CLCN7_AGAGCCCACGAGCACGAAGG	CLCN7	75.1758	67.5664	65.541	117.466	0	0	0	28.3539	237.114	0
chr16:1515297-1515316_CLCN7_-	CLCN7_AGTCGGACATATGAGCAGCG	CLCN7	208.057	195.318	241.409	223.291	0	0	0	697.988	705.488	0
chr16:1510923-1510942_CLCN7_-	CLCN7_GGACGGTGGAGATCAAGCGC	CLCN7	179.469	145.353	197.715	129.106	0	0	0	77.8223	327.862	0
chr16:1511408-1511427_CLCN7_-	CLCN7_GGAGCGGCGGATCAATCACA	CLCN7	191.645	143.65	143.098	316.946	0	0	0	276.903	29.2734	0
chr1:16350311-16350330_CLCNKA_+	CLCNKA_AAAGCAGAAGGTGTTCCGCC	CLCNKA	57.9701	110.718	93.942	75.6648	0	0	0	0	0	0
chr1:16354531-16354550_CLCNKA_-	CLCNKA_AGAAGAGGTAAGCACAGCTC	CLCNKA	182.116	239.605	156.752	212.179	0	0	0	113.415	406.9	0
chr1:16355311-16355330_CLCNKA_-	CLCNKA_AGGAAGTGGCCCACACCAGG	CLCNKA	191.116	278.215	231.578	85.7182	0	0	3221.3	224.418	421.537	3225.24
chr1:16352714-16352733_CLCNKA_-	CLCNKA_CAGGAACAGGGTGCTGCCGG	CLCNKA	156.175	158.412	154.567	153.446	0	0	1073.77	41.0226	257.606	0
chr1:16376328-16376347_CLCNKB_-	CLCNKB_AGAAGAGGTAAGCGCTGCCC	CLCNKB	248.027	265.723	330.436	83.0726	0	0	0	277.506	55.6194	3.52871
chr1:16372069-16372088_CLCNKB_+	CLCNKB_GAAGCAGAAGCTCTTCCGCC	CLCNKB	53.4701	128.887	126.713	79.3687	0	0	0	0.603274	0	0
chr1:16372160-16372179_CLCNKB_+	CLCNKB_GCTGTTGAGAGTGTGGTCCG	CLCNKB	104.028	182.259	162.76	174.611	0	0	0	378.253	35.128	1626.74
chr1:16376408-16376427_CLCNKB_-	CLCNKB_TTAGCCCGGAGCCTACCTGG	CLCNKB	157.499	245.851	229.393	252.392	0	0	1073.77	200.287	14.6367	0
chr19:40225672-40225691_CLC_+	CLC_AGTAGAACCAGTAGACAAAG	CLC	125.999	126.048	62.2639	44.9756	0	0	0	33.1801	0	0
chr19:40225117-40225136_CLC_-	CLC_CAGGAATGAACCATATCTGC	CLC	132.352	62.4564	16.3852	0	0	0	0	0	0	0
chr19:40225114-40225133_CLC_-	CLC_GAATGAACCATATCTGCAGG	CLC	274.498	115.828	142.552	201.596	0	0	0	92.9042	32.2007	0
chr19:40222094-40222113_CLC_-	CLC_TGACCATAGAATCAAGCCTG	CLC	178.675	129.455	138.728	288.373	0	0	0	19.908	8.78201	0
chr13:96205087-96205106_CLDN10_-	CLDN10_AGACACCTTCCAGTAGTCGG	CLDN10	66.1759	55.6429	104.866	0	0	0	0	12.6688	0	0
chr13:96212466-96212485_CLDN10_+	CLDN10_ATGAAGTGTACCAAAGTCGG	CLDN10	173.116	152.166	157.844	244.985	0	0	0	74.2027	143.44	0
chr13:96205079-96205098_CLDN10_+	CLDN10_GCTGCCCACCGACTACTGGA	CLDN10	239.027	174.31	285.649	221.703	0	0	0	500.717	711.343	0
chr13:96230188-96230207_CLDN10_+	CLDN10_TCTCGGACAAAGTATCATGG	CLDN10	26.2057	32.9315	18.5699	78.3104	0	0	0	0	0	0
chr3:170150481-170150500_CLDN11_+	CLDN11_AAACCGTTTCTACTACACTG	CLDN11	173.116	164.09	162.76	207.946	0	0	0	32.5768	0	0
chr3:170137056-170137075_CLDN11_-	CLDN11_AGGATGAGGATGTCCACCAG	CLDN11	167.028	122.642	200.446	32.8057	0	0	0	123.671	526.921	1520.87
chr3:170150372-170150391_CLDN11_-	CLDN11_GGAGTAGCCAAAGCTCACGA	CLDN11	115.94	56.7785	38.2322	78.3104	0	0	0	166.504	0	0
chr3:170137013-170137032_CLDN11_+	CLDN11_GGCCGACTGCGTCATGGCCA	CLDN11	27.7939	73.8121	83.5647	124.344	0	0	0	74.2027	0	0
chr7:90042126-90042145_CLDN12_+	CLDN12_AAGAACCTGACTGTTTACAC	CLDN12	161.734	119.803	75.3721	32.2766	0	0	0	199.08	210.768	0
chr7:90042389-90042408_CLDN12_-	CLDN12_ATAGCAGCCCAGCCACCAGG	CLDN12	147.969	48.2617	63.9024	85.1891	0	0	0	29.5604	99.5295	0
chr7:90042633-90042652_CLDN12_-	CLDN12_GAGTAAGTATGCATACTGGG	CLDN12	73.3229	105.608	119.612	373.033	0	0	0	83.8551	608.886	0
chr7:90042133-90042152_CLDN12_+
chr21:37833514-37833533_CLDN14_+	CLDN14_AATCTCAAACTTCATGCCGC	CLDN14	223.675	551.319	545.629	623.309	0	0	0	504.94	351.28	0
chr21:37833669-37833688_CLDN14_-	CLDN14_GAAGTGCACGCGCTGCGCCA	CLDN14	165.969	268.562	191.707	240.752	0	33.5217	0	273.283	43.9101	0
chr21:37833457-37833476_CLDN14_+	CLDN14_GGTGCCACCAATGAGCGAGA	CLDN14	224.733	149.327	123.982	332.819	0	0	0	1.20655	70.2561	0
chr21:37833533-37833552_CLDN14_-	CLDN14_TACAACCCGCTGCTGCCCAG	CLDN14	156.44	313.985	247.417	468.275	0	0	0	148.405	152.222	0
chr7:100877580-100877599_CLDN15_-	CLDN15_CAAGCTGGCGGCCACCGCAG	CLDN15	73.0582	55.0751	51.3404	16.932	0	0	0	4.82619	2.92734	0
chr7:100880746-100880765_CLDN15_+	CLDN15_GATGACGTTCCCGTGCACAG	CLDN15	129.44	202.699	191.707	250.805	0	0	0	273.283	146.367	0
chr7:100875679-100875698_CLDN15_+	CLDN15_GGGCCAGAGCTGCTACACGT	CLDN15	224.204	165.793	197.169	174.611	0	0	0	32.5768	374.699	0
chr7:100876148-100876167_CLDN15_-	CLDN15_GTACGCCTTCAACATCACCC	CLDN15	298.056	258.342	174.776	236.519	0	0	0	56.1045	0	0
chr3:190126109-190126128_CLDN16_-	CLDN16_CACAGAGCCAATGATTCCTG	CLDN16	167.822	294.113	199.9	252.922	0	0	0	231.054	0	0
chr3:190122651-190122670_CLDN16_-	CLDN16_TAATGTACGGCTCATCAGGG	CLDN16	209.381	311.714	238.132	277.261	0	0	1073.77	407.813	714.27	0
chr3:190120193-190120212_CLDN16_-	CLDN16_TATGGAATCGTACTCATCAC	CLDN16	217.586	295.248	268.718	110.587	0	0	0	259.408	0	2286.6
chr3:190106097-190106116_CLDN16_-	CLDN16_TGGCAAGCAGCCCATCAGGA	CLDN16	124.146	278.215	268.718	374.62	0	0	1073.77	305.86	8.78201	0
chr21:31538832-31538851_CLDN17_+	CLDN17_AAAGCTGATACTCTCCACTG	CLDN17	24.8821	11.3557	6.00792	86.7764	0	0	0	18.7015	0	0
chr21:31538901-31538920_CLDN17_+	CLDN17_ACCAGCCCAGCAATTTGCAA	CLDN17	227.38	269.13	227.209	124.344	0	0	0	161.074	289.806	0
chr21:31538600-31538619_CLDN17_-	CLDN17_AGTGCACAGGCTCTAACGAG	CLDN17	52.4113	55.0751	19.1161	32.8057	0	0	0	0	0	0
chr21:31538255-31538274_CLDN17_+	CLDN17_GAGGCATTAGACATAACTGG	CLDN17	276.615	307.172	236.494	59.7911	0	0	0	59.7241	178.568	0
chr3:137742641-137742660_CLDN18_-	CLDN18_GACAATGAACATGATCCCGG	CLDN18	116.47	105.04	104.866	198.951	0	0	0	97.7304	70.2561	0
chr3:137743515-137743534_CLDN18_-	CLDN18_GCCGGTGTACATGTTAGCTG	CLDN18	109.323	140.811	106.504	87.3056	0	0	0	167.71	143.44	0
chr3:137729141-137729160_CLDN18_-	CLDN18_GCTCCACATGTCCATCCCGG	CLDN18	149.293	121.506	128.351	261.917	0	0	0	162.884	544.485	0
chr3:137748679-137748698_CLDN18_+	CLDN18_GGAGGCCTCACACTAATTGG	CLDN18	137.116	186.801	192.253	248.689	0	0	0	182.189	70.2561	0
chr1:43203961-43203980_CLDN19_+	CLDN19_AGACAGCAGTCAAAGTGCAG	CLDN19	106.146	112.989	104.866	0	0	0	0	23.5277	0	0
chr1:43205672-43205691_CLDN19_+	CLDN19_GATGCCCACCCAGCCACCCA	CLDN19	121.764	140.811	109.781	58.2037	0	0	0	337.833	0	0
chr1:43204116-43204135_CLDN19_-	CLDN19_GGGCCGTGTTGCCATCGCCG	CLDN19	55.8525	105.608	90.665	245.514	0	0	0	57.9143	81.9654	0
chr1:43201675-43201694_CLDN19_-	CLDN19_TTTGGCCCAGCCCTGTTCGT	CLDN19	190.322	320.231	342.452	54.4998	0	0	0	281.729	324.934	0
chr3:190026155-190026174_CLDN1_+	CLDN1_AAAGTAGGGCACCTCCCAGA	CLDN1	109.058	151.031	164.945	253.98	0	0	0	81.442	152.222	0
chr3:190030763-190030782_CLDN1_+	CLDN1_AGATTGCTATCACTCCCAGG	CLDN1	195.881	255.503	264.895	141.805	0	0	0	68.1699	728.907	0
chr3:190039892-190039911_CLDN1_+	CLDN1_TAGGAGTAAATCCTCCACTG	CLDN1	50.5584	212.352	118.52	93.6551	0	0	0	76.0125	336.644	0
chr3:190028002-190028021_CLDN1_+	CLDN1_TCTATTGCCATACCATGCTG	CLDN1	158.293	275.376	241.409	361.392	0	0	0	110.399	181.495	0
chr6:155597111-155597130_CLDN20_-	CLDN20_AAGCAGACAGAACACACGCC	CLDN20	307.85	326.476	299.304	301.072	0	0	0	52.4848	597.177	0
chr6:155597104-155597123_CLDN20_-	CLDN20_CAGAACACACGCCAGGACCA	CLDN20	237.439	390.636	355.014	191.014	0	0	0	215.972	213.696	0
chr6:155597209-155597228_CLDN20_-	CLDN20_GAAACAGACTCCTCCAGCAA	CLDN20	175.234	172.039	185.153	338.111	0	0	0	185.205	172.713	0
chr6:155596984-155597003_CLDN20_-	CLDN20_GAGCCCGTGCAGCTGTACAA	CLDN20	184.763	236.766	279.641	252.922	3.12825	0	0	452.455	295.661	0
chr8:8560683-8560702_CLDN23_+	CLDN23_AACTCGGTGGACGTCCTCGA	CLDN23	55.0583	96.5235	131.628	69.8444	0	0	0	240.706	0	0
chr8:8560751-8560770_CLDN23_-	CLDN23_AGGGCAGCGAGCTGTCGCAG	CLDN23	73.5876	123.777	105.412	147.097	0	0	0	191.238	46.8374	0
chr8:8560093-8560112_CLDN23_+	CLDN23_AGTGCGGCCAGACGGACCAG	CLDN23	78.0875	155.573	97.2191	66.1406	0	0	0	9.65238	0	0
chr8:8560670-8560689_CLDN23_+	CLDN23_CAAGGCCTACACCAACTCGG	CLDN23	256.498	264.02	181.33	253.451	0	33.5217	0	271.473	251.751	0
chr11:113650611-113650630_CLDN25_-	CLDN25_AGATTAAGAGTCTTCCACTG	CLDN25	179.998	160.115	182.969	38.6261	54090.5	0	0	56.1045	365.917	0
chr11:113650992-113651011_CLDN25_-	CLDN25_GCACCTCCAAACTCCCACCG	CLDN25	222.351	157.276	166.037	298.426	0	0	0	363.171	161.004	0
chr11:113650570-113650589_CLDN25_-	CLDN25_GGAGCAGACCCAGCCAAGGA	CLDN25	90.2639	211.784	146.921	105.296	0	0	1073.77	90.4911	81.9654	0
chr11:113650975-113650994_CLDN25_+	CLDN25_TCCCTGACATCATACCTCGG	CLDN25	151.94	286.164	268.718	286.256	0	0	3221.3	58.5176	594.249	3564
chrX:106171582-106171601_CLDN2_+	CLDN2_ACAGCAGTTGGCTTCTCCAA	CLDN2	145.058	176.581	65.541	82.5434	0	0	0	79.0289	219.55	0
chrX:106171848-106171867_CLDN2_-	CLDN2_CAACAGGAATGAATCCCAGG	CLDN2	190.322	158.98	215.193	80.4269	0	0	0	101.35	166.858	0
chrX:106171890-106171909_CLDN2_-	CLDN2_GTGGTGAGTAGAAGTCCCGT	CLDN2	93.9698	189.072	270.356	215.354	0	0	0	101.35	456.665	0
chrX:106171608-106171627_CLDN2_-	CLDN2_GTGTGGCACATTCCATCCAG	CLDN2	127.852	200.428	181.33	173.024	0	0	0	311.893	266.388	0
chr7:73184008-73184027_CLDN3_+	CLDN3_GAACAGCACGCCTGCCACGA	CLDN3	187.675	178.285	216.831	67.7279	0	0	0	229.244	111.239	0
chr7:73183797-73183816_CLDN3_-	CLDN3_GAAGAAGTACACGGCCACCA	CLDN3	135.264	177.149	155.66	195.247	0	0	0	200.89	49.7647	0
chr7:73183899-73183918_CLDN3_-	CLDN3_GCAGAAGCGCGAGATGGGCG	CLDN3	42.882	81.1933	92.8497	141.276	0	0	0	89.8878	70.2561	0
chr7:73184346-73184365_CLDN3_-	CLDN3_GGAGATCACGGGCACCGCGC	CLDN3	145.322	149.895	200.446	113.762	0	0	0	98.9369	286.879	0
chr7:73245549-73245568_CLDN4_+	CLDN4_ACAGGTAATGGGCATCGCGC	CLDN4	134.999	137.972	120.705	158.737	0	0	0	103.763	17.564	3.52871
chr7:73245870-73245889_CLDN4_+	CLDN4_CAAGGCCAAGACCATGATCG	CLDN4	90.2639	128.887	137.636	369.858	0	0	0	101.953	137.585	0
chr7:73245992-73246011_CLDN4_-	CLDN4_CATCTCCCGCTTCTGCCCGG	CLDN4	310.762	229.953	192.8	217.47	0	0	0	263.631	122.948	0
chr7:73245773-73245792_CLDN4_-	CLDN4_GCTGATGATGACGAGGGCGC	CLDN4	125.734	133.429	179.145	95.2424	0	0	0	135.133	286.879	0
chr22:19511843-19511862_CLDN5_-	CLDN5_AAGGCACCAGGGCCCGCCCA	CLDN5	159.881	97.0912	86.2956	222.761	0	0	0	2.4131	38.0554	0
chr22:19512007-19512026_CLDN5_+	CLDN5_GAAGCAGCCAATCCGTGCGC	CLDN5	170.734	105.608	137.09	69.3153	0	0	0	33.1801	99.5295	0
chr22:19511904-19511923_CLDN5_-	CLDN5_GGAGGTGCGACAGACCCGCG	CLDN5	78.3523	89.1423	75.3721	181.49	0	0	0	4.82619	52.6921	0
chr22:19511167-19511186_CLDN5_-	CLDN5_TGAAGTACTCAGCGCCGCGG	CLDN5	94.7639	109.583	99.95	140.218	0	0	1073.77	172.536	35.128	0
chr16:3065425-3065444_CLDN6_+	CLDN6_AGCGGGCCATGTAATGGCTG	CLDN6	36.2644	25.5503	55.7098	109.529	0	0	0	19.908	398.118	0
chr16:3065512-3065531_CLDN6_+	CLDN6_AGGCCGCCCAGCCCAAGTAG	CLDN6	135.528	99.3624	140.913	71.9609	0	0	0	230.451	131.73	0
chr16:3065423-3065442_CLDN6_+	CLDN6_GTAGCGGGCCATGTAATGGC	CLDN6	13.2352	112.421	68.2718	182.019	0	0	0	152.628	0	0
chr16:3065656-3065675_CLDN6_+	CLDN6_TCCCAGAGGTGAGCACCAGG	CLDN6	77.8228	23.847	85.2033	0	0	0	0	15.0818	32.2007	0
chr17:7164017-7164036_CLDN7_+	CLDN7_CCAGGAGCAAGCTACCAAGG	CLDN7	113.823	137.404	204.269	306.892	0	0	0	55.5012	114.166	0
chr17:7164170-7164189_CLDN7_-	CLDN7_GAAGAAGGCCCGTATAGCCA	CLDN7	98.9991	41.4483	104.866	70.9027	0	0	0	221.402	0	0
chr17:7165326-7165345_CLDN7_-	CLDN7_GCAGTTGCTGGGCTTCTCCA	CLDN7	214.41	213.487	230.486	288.902	0	0	0	167.107	35.128	0
chr17:7163796-7163815_CLDN7_-	CLDN7_TCTGCCCTAGTCATCCTGGG	CLDN7	289.586	197.021	329.343	194.718	0	0	3221.3	327.578	58.5467	1771.41
chr21:31587713-31587732_CLDN8_+	CLDN8_AACAATCAGCACCAGTGCCG	CLDN8	169.146	264.588	235.947	375.149	0	0	0	118.242	216.623	0
chr21:31588140-31588159_CLDN8_+	CLDN8_AAGGCCGACACTCTCCACTG	CLDN8	128.646	126.616	138.182	69.3153	0	0	0	114.019	87.8201	3.52871
chr21:31587919-31587938_CLDN8_-	CLDN8_GAAATGCACCAGGTGCACGG	CLDN8	85.4992	112.989	133.267	115.878	0	0	0	76.0125	196.132	0
chr21:31588015-31588034_CLDN8_+	CLDN8_GGTCCGGAGAAAGAGCCAGC	CLDN8	172.057	254.368	296.573	0	0	0	0	567.681	137.585	0
chr16:3063877-3063896_CLDN9_+	CLDN9_GCACTGCTTATGCTGGGCGG	CLDN9	17.7351	21.008	19.1161	18.5194	0	0	0	0.603274	73.1834	0
chr16:3063952-3063971_CLDN9_-	CLDN9_GGGATGGAGTAGCCCAGCCG	CLDN9	73.0582	65.8631	62.8101	35.4513	0	0	0	0	5.85467	0
chr16:3063428-3063447_CLDN9_-	CLDN9_GGGCAGGGCGCAGGACACCA	CLDN9	140.822	133.429	128.351	93.1259	0	0	0	215.369	29.2734	0
chr16:3063744-3063763_CLDN9_-	CLDN9_TGAGCACCAGGATGCCGGCG	CLDN9	106.146	89.1423	91.7573	0	0	0	0	354.122	0	0
chr3:98235920-98235939_CLDND1_-	CLDND1_CTTATATCCCACCATTGCCA	CLDND1	333.526	390.636	397.615	328.057	0	0	0	559.235	462.519	0
chr3:98239970-98239989_CLDND1_+	CLDND1_GAAATACCTGTCCTTTCTGG	CLDND1	91.8521	93.1167	45.3325	0	0	0	0	64.5503	26.346	0
chr3:98237752-98237771_CLDND1_-	CLDND1_GATCCCGGAAACCACAATAG	CLDND1	43.6761	103.337	74.8259	238.635	0	0	0	86.2682	0	0
chr3:98235527-98235546_CLDND1_+	CLDND1_TAAGGTGTACTCTTTCCGGT	CLDND1	166.763	165.225	172.045	43.9173	0	0	0	299.224	5.85467	0
chr19:51871709-51871728_CLDND2_-	CLDND2_AAGAGGGCCACAGTGGCCTG	CLDND2	71.9994	52.804	60.0792	0	0	0	0	36.1964	0	0
chr19:51870793-51870812_CLDND2_+	CLDND2_CACGGTGTAGCCTATCAAGG	CLDND2	122.293	158.412	176.961	213.237	0	0	0	194.254	58.5467	0
chr19:51870389-51870408_CLDND2_+	CLDND2_GCTGCAGTCACAGACACACG	CLDND2	178.94	137.972	98.8576	468.804	0	0	0	155.041	43.9101	0
chr19:51871125-51871144_CLDND2_+	CLDND2_GGTCTGCAGTCTCACCGCCG	CLDND2	110.381	195.318	184.061	110.587	0	0	0	167.71	49.7647	0
chr17:6982078-6982097_CLEC10A_-	CLEC10A_AGAATAAGGTGAAAGTCCAG	CLEC10A	225.527	188.505	158.937	103.708	0	0	0	215.972	213.696	0
chr17:6980194-6980213_CLEC10A_+	CLEC10A_ATCCAAACCAGACTCACCCT	CLEC10A	462.437	358.84	281.28	387.319	0	0	0	233.467	219.55	0
chr17:6978688-6978707_CLEC10A_-	CLEC10A_GATGGAACAGACTATGCGAC	CLEC10A	101.117	132.862	117.428	141.276	0	0	0	142.373	0	0
chr17:6979311-6979330_CLEC10A_+	CLEC10A_GTTGAGAGTAGCCACCTGGC	CLEC10A	48.9702	277.079	201.538	183.606	0	0	0	454.869	29.2734	0
chr19:51228523-51228542_CLEC11A_-	CLEC11A_AGGCGAAGAAGGACACGCGC	CLEC11A	74.117	64.7275	76.4645	210.592	0	0	0	0	166.858	0
chr19:51226824-51226843_CLEC11A_-	CLEC11A_CATGGCCAAAGCCCAAGAGC	CLEC11A	82.3228	148.192	133.267	114.291	0	0	0	24.131	193.204	0
chr19:51227171-51227190_CLEC11A_+	CLEC11A_GAAGCCCTAGGACTGCCTGC	CLEC11A	190.322	184.53	199.9	262.975	0	0	0	57.311	55.6194	0
chr19:51227719-51227738_CLEC11A_+	CLEC11A_GCACGCGTTGGACACCCGCG	CLEC11A	125.734	202.699	181.876	165.087	0	0	0	342.056	87.8201	0
chr12:10134722-10134741_CLEC12A_-	CLEC12A_AATAGACACTTACCAGGCAG	CLEC12A	162.528	221.436	160.575	276.203	0	33.5217	2147.54	249.152	140.512	5734.16
chr12:10124228-10124247_CLEC12A_+	CLEC12A_ATTCCAGAACTCCAGTGAGA	CLEC12A	191.91	198.725	229.393	298.955	0	0	0	102.557	342.498	0
chr12:10131579-10131598_CLEC12A_-	CLEC12A_GCTGGACGCCATACATGAGA	CLEC12A	87.6169	178.285	209.731	107.941	0	0	0	119.448	322.007	1277.39
chr12:10133204-10133223_CLEC12A_-	CLEC12A_TTATGCCAAATCCATCTCCT	CLEC12A	312.085	328.748	297.665	371.445	0	0	0	651.536	158.076	0
chr12:10167222-10167241_CLEC12B_+	CLEC12B_CAACTCCAACAACTTGTCCA	CLEC12B	393.614	406.534	373.037	498.435	0	0	0	520.625	166.858	0
chr12:10168278-10168297_CLEC12B_-	CLEC12B_CCAGAACCAACTTCTGCCAG	CLEC12B	84.7051	181.691	166.583	160.325	0	0	0	107.383	32.2007	0
chr12:10163407-10163426_CLEC12B_+	CLEC12B_GGAGCAAGGAATAACCGAGA	CLEC12B	165.44	110.15	129.443	149.742	0	0	0	76.0125	23.4187	0
chr12:10167855-10167874_CLEC12B_-	CLEC12B_TAGGACATGGATTACATCTG	CLEC12B	280.321	300.358	335.897	271.97	0	0	1073.77	604.48	26.346	0
chr14:38724022-38724041_CLEC14A_+	CLEC14A_AAATATGAAGACCACGGCAG	CLEC14A	122.293	122.074	127.805	201.596	0	0	0	363.774	213.696	0
chr14:38723860-38723879_CLEC14A_+	CLEC14A_AGAACTGGAGCCCAAAGCAG	CLEC14A	187.675	202.131	158.391	29.1019	0	0	0	128.497	87.8201	3.52871
chr14:38724578-38724597_CLEC14A_-	CLEC14A_GAGGTGAGTGCGCTCTGCCG	CLEC14A	142.146	116.396	143.644	126.461	0	0	0	15.6851	166.858	0
chr14:38724046-38724065_CLEC14A_+	CLEC14A_GGAGTCGAAAGCCTGAGGAG	CLEC14A	176.557	112.421	149.652	241.281	0	0	0	343.866	723.052	0
chr16:11073212-11073231_CLEC16A_-	CLEC16A_GAAGATAAAGAGACACCGGC	CLEC16A	80.2052	165.225	135.451	161.383	0	0	0	99.5402	87.8201	0
chr16:11076762-11076781_CLEC16A_-	CLEC16A_TCAGCTAACGAGTTCACCAG	CLEC16A	172.322	237.902	220.108	44.4465	0	0	1073.77	75.4092	140.512	0
chr16:11038613-11038632_CLEC16A_-	CLEC16A_TGTTGCGGGAAGTCTTGCCA	CLEC16A	178.94	147.624	63.9024	207.946	0	0	0	187.618	93.6748	0
chr16:11065032-11065051_CLEC16A_-	CLEC16A_TTCTAACCATGCTTTCAGGG	CLEC16A	118.587	240.173	266.533	38.097	0	0	0	22.3211	76.1108	0
chr19:14717825-14717844_CLEC17A_-	CLEC17A_AGTACACCCGTGGAGAGCCA	CLEC17A	136.058	227.682	176.961	63.4949	0	0	0	81.442	415.682	0
chr19:14706085-14706104_CLEC17A_-	CLEC17A_GAAGGCTCAAGATTCACAGC	CLEC17A	104.028	189.072	148.56	284.669	0	0	2147.54	38.6095	117.093	1637.32
chr19:14710584-14710603_CLEC17A_+	CLEC17A_TGACACCAACCAGTCCCTGG	CLEC17A	375.085	190.208	205.908	457.164	0	0	0	212.956	360.062	0
chr19:14720909-14720928_CLEC17A_-	CLEC17A_TGGTAGCACAGTCCTCATCG	CLEC17A	230.821	256.071	324.974	43.9173	0	0	0	304.653	421.537	0
chr16:19315470-19315489_CLEC19A_+	CLEC19A_ACAGACAGGTGAGAAAGCAG	CLEC19A	287.997	104.472	56.8022	108.471	0	0	0	149.009	0	0
chr16:19310100-19310119_CLEC19A_-	CLEC19A_GAACTCAGAACAGTAGAGGT	CLEC19A	106.146	195.886	170.407	162.441	0	0	0	51.8816	120.021	0
chr16:19310056-19310075_CLEC19A_-	CLEC19A_GAGGGAAGAATCGATAGCAG	CLEC19A	129.969	65.8631	97.2191	132.281	0	0	0	83.2518	2.92734	0
chr16:19310030-19310049_CLEC19A_-	CLEC19A_TTGAACTCCATCCAGAACAG	CLEC19A	129.969	205.538	238.678	206.359	0	0	0	156.851	237.114	0
chr12:10241799-10241818_CLEC1A_-	CLEC1A_ACAGGGCTCCCTCTTCAACG	CLEC1A	290.115	306.604	281.826	181.49	0	0	0	498.304	242.969	0
chr12:10251417-10251436_CLEC1A_-	CLEC1A_CAACTCGGCATCCAGAGCCC	CLEC1A	247.763	256.071	184.607	97.888	0	0	0	329.388	237.114	0
chr12:10233838-10233857_CLEC1A_-	CLEC1A_GAGCTGTATAACAAAGCTGG	CLEC1A	28.0586	64.1597	46.971	41.8008	0	33.5217	0	293.794	0	0
chr12:10228226-10228245_CLEC1A_-	CLEC1A_GCAGCCCTTGTACAGAACAA	CLEC1A	141.881	207.242	270.356	383.615	0	0	0	401.177	322.007	0
chr12:10150919-10150938_CLEC1B_-	CLEC1B_ATTCTGCTGATCCTGTGCGT	CLEC1B	270.527	182.259	271.449	41.2717	0	33.5217	0	214.162	5.85467	0
chr12:10149516-10149535_CLEC1B_-	CLEC1B_CTTCAGGCACAACTTAACAT	CLEC1B	210.969	323.07	296.027	318.533	0	0	0	323.958	225.405	0
chr12:10151686-10151705_CLEC1B_-	CLEC1B_GAAGCCATGCAGGATGAAGA	CLEC1B	102.705	132.294	148.013	20.1067	0	0	0	56.7077	17.564	0
chr12:10150920-10150939_CLEC1B_-	CLEC1B_GATTCTGCTGATCCTGTGCG	CLEC1B	386.997	216.326	303.127	570.396	0	0	0	181.585	231.26	0
chr12:10084906-10084925_CLEC2A_-	CLEC2A_ATTAATCCAGAGCTGCGGGA	CLEC2A	213.086	136.836	110.327	273.557	0	0	0	89.2845	84.8928	0
chr12:10084911-10084930_CLEC2A_-	CLEC2A_CCATGATTAATCCAGAGCTG	CLEC2A	124.411	208.945	256.156	307.421	0	0	0	251.565	102.457	0
chr12:10066217-10066236_CLEC2A_-	CLEC2A_GATGGAGTCCATAGTTCCAG	CLEC2A	156.705	86.3033	99.4038	129.636	0	0	0	0	0	0
chr12:10074805-10074824_CLEC2A_-	CLEC2A_GTCCAAGCATGCTAAACCTG	CLEC2A	89.2051	274.808	172.045	150.801	0	0	0	106.779	79.0381	0
chr12:10010097-10010116_CLEC2B_+	CLEC2B_AGTTAGGTCGGCATGTTGAG	CLEC2B	245.115	310.011	359.383	583.095	0	0	0	321.545	705.488	0
chr12:10010183-10010202_CLEC2B_+	CLEC2B_GGAAACCAATCCAATCATAG	CLEC2B	96.8815	156.141	148.013	27.5145	0	0	0	64.5503	117.093	0
chr12:10005952-10005971_CLEC2B_+	CLEC2B_TTGCTGCACCATCATCGCTG	CLEC2B	265.233	306.604	299.304	161.383	0	0	0	176.759	204.914	0
chr12:10005987-10006006_CLEC2B_-	CLEC2B_TTTGGCATGAGAGGGAGTGA	CLEC2B	155.381	185.666	149.652	206.359	0	0	0	76.0125	0	0
chr12:9845479-9845498_CLEC2D_+	CLEC2D_AACAAGGCCAACCATGGAAA	CLEC2D	154.587	160.683	166.583	50.2668	0	0	1073.77	33.7833	125.875	0
chr12:9840606-9840625_CLEC2D_+	CLEC2D_AGAACTGGACATCAAGTCAG	CLEC2D	60.8818	110.15	84.6571	326.47	0	0	0	247.946	0	0
chr12:9845440-9845459_CLEC2D_+	CLEC2D_ATAAAGGCCCATCTGATCAC	CLEC2D	177.616	350.891	286.196	171.965	0	0	0	232.864	357.135	3.52871
chr12:9840527-9840546_CLEC2D_-	CLEC2D_GCAGCTTGAAGACATACTGA	CLEC2D	72.5288	161.819	147.467	102.121	0	0	0	288.968	0	0
chr7:139226800-139226819_CLEC2L_-	CLEC2L_ACTCTGCGTAGTCCAATCCA	CLEC2L	331.938	316.256	389.423	187.31	0	0	0	279.919	172.713	0
chr7:139221050-139221069_CLEC2L_-	CLEC2L_GGCGAACAGAAGGACCGCGA	CLEC2L	81.7934	182.827	174.23	47.6212	0	0	0	382.476	67.3288	0
chr7:139225179-139225198_CLEC2L_+	CLEC2L_GTACTGCCACACCCACGAGG	CLEC2L	226.057	179.42	269.264	251.863	0	0	0	141.769	456.665	0
chr7:139208758-139208777_CLEC2L_-	CLEC2L_TCTGCGGGCGAACGCGGCCT	CLEC2L	65.6465	181.691	208.093	131.752	0	0	0	180.982	515.211	0
chr16:78062066-78062085_CLEC3A_+	CLEC3A_GAAATTCAAGCCCTGCAGAC	CLEC3A	264.439	307.172	450.594	580.45	0	0	0	296.811	310.298	0
chr16:78064607-78064626_CLEC3A_+	CLEC3A_GACCGTGCACAGCCTAACGG	CLEC3A	56.3819	150.463	155.66	39.1552	0	0	0	177.363	67.3288	0
chr16:78056585-78056604_CLEC3A_-	CLEC3A_TAATCTGGATGTGTGGCTGG	CLEC3A	166.234	278.215	196.077	34.9222	0	0	0	244.326	120.021	0
chr16:78056525-78056544_CLEC3A_-	CLEC3A_TACAAGTCCATTCTTTGCCA	CLEC3A	336.968	257.774	317.874	279.907	0	0	0	412.036	122.948	0
chr3:45077065-45077084_CLEC3B_+	CLEC3B_CCAGACGAAGACCTTCCACG	CLEC3B	171.263	248.122	171.499	198.951	0	0	0	133.927	14.6367	0
chr3:45077285-45077304_CLEC3B_+	CLEC3B_GAGATCACCGCGCAACCCGA	CLEC3B	51.3525	61.3208	166.583	41.8008	0	0	0	86.8714	0	0
chr3:45077093-45077112_CLEC3B_+	CLEC3B_GAGGACTGCATCTCGCGCGG	CLEC3B	76.764	122.074	111.42	39.1552	0	0	0	203.907	43.9101	0
chr3:45077091-45077110_CLEC3B_+	CLEC3B_GCGAGGACTGCATCTCGCGC	CLEC3B	44.7349	65.2953	21.3008	36.5096	0	0	0	0	87.8201	0
chr12:8289445-8289464_CLEC4A_+	CLEC4A_AAGGTCAGCGACATTGGCAA	CLEC4A	191.116	254.935	394.338	207.946	0	0	0	474.173	225.405	3.52871
chr12:8278204-8278223_CLEC4A_-	CLEC4A_AGTGAGGCACAAAGCAGCTT	CLEC4A	79.4111	203.267	176.414	129.106	0	0	0	83.2518	210.768	0
chr12:8288257-8288276_CLEC4A_+	CLEC4A_ATCTTGGCAAGACAGTGAGA	CLEC4A	52.676	132.862	118.52	0	0	0	0	137.546	225.405	0
chr12:8288275-8288294_CLEC4A_+	CLEC4A_GAAGGACTGTGCTAGAATGG	CLEC4A	174.969	210.648	163.852	274.616	0	0	0	280.522	0	0
chr12:7898946-7898965_CLEC4C_+	CLEC4C_ACAGACACTGAGGAGCAAGA	CLEC4C	124.675	203.835	217.378	261.917	0	0	0	256.995	172.713	0
chr12:7898961-7898980_CLEC4C_+	CLEC4C_CAAGATGGATACGACTGCCA	CLEC4C	138.969	272.537	196.077	140.218	0	0	0	86.8714	392.263	0
chr12:7899916-7899935_CLEC4C_-	CLEC4C_GAAGAAGAGCCTCAAGACCG	CLEC4C	82.8522	136.268	129.99	290.489	0	0	0	379.459	237.114	0
chr12:7899006-7899025_CLEC4C_-	CLEC4C_TGACAGAGAAAGGACTCTGG	CLEC4C	51.6172	60.753	21.3008	45.5047	0	0	0	0.603274	20.4914	0
chr12:8673733-8673752_CLEC4D_+	CLEC4D_AATGAACCCGACAACTCTCA	CLEC4D	107.47	222.572	152.383	219.587	0	0	0	383.079	81.9654	0
chr12:8673732-8673751_CLEC4D_+	CLEC4D_GAATGAACCCGACAACTCTC	CLEC4D	132.087	140.243	204.816	109	0	0	1073.77	26.5441	146.367	0
chr12:8671666-8671685_CLEC4D_+	CLEC4D_TCTTACTGACAACAAGACGT	CLEC4D	36.7938	92.549	100.496	116.937	0	0	0	67.5667	81.9654	0
chr12:8671696-8671715_CLEC4D_+	CLEC4D_TGAAAGGAACTGTTCAGGGA	CLEC4D	127.587	70.4053	56.8022	0	0	0	0	31.9735	0	0
chr12:8689719-8689738_CLEC4E_-	CLEC4E_GGTGGTTATCAACTCACAGG	CLEC4E	74.6464	20.4403	60.6254	0	0	0	0	85.6649	143.44	0
chr12:8693359-8693378_CLEC4E_-	CLEC4E_TCATCTGAAACACAATGCAC	CLEC4E	96.6168	224.843	208.639	165.087	0	0	0	159.264	0	0
chr12:8687330-8687349_CLEC4E_-	CLEC4E_TGAGAGACTCTTCAAACCCA	CLEC4E	196.939	162.954	162.76	239.693	0	0	0	22.9244	377.626	0
chr12:8689752-8689771_CLEC4E_-	CLEC4E_TTTAAAGAACTGCTCAGCCA	CLEC4E	92.9109	116.964	193.892	148.155	0	0	1073.77	1.80982	764.035	0
chr2:71043970-71043989_CLEC4F_-	CLEC4F_GAACCAATGCTGAGATCCAG	CLEC4F	77.8228	145.353	255.064	35.9805	0	0	0	69.9798	310.298	0
chr2:71039619-71039638_CLEC4F_-	CLEC4F_GAGCAGTTCTGCGTGTCCCA	CLEC4F	99.7932	176.581	138.728	73.5483	0	0	0	382.476	0	0
chr2:71036912-71036931_CLEC4F_-	CLEC4F_GCACAGAGGGCTCCTGGCGC	CLEC4F	150.087	131.726	102.681	197.363	0	33.5217	0	135.737	0	737.501
chr2:71046941-71046960_CLEC4F_+	CLEC4F_GGTCACAGCCATAAATGCCG	CLEC4F	190.057	114.125	107.05	135.985	0	0	0	48.8652	0	0
chr19:7794998-7795017_CLEC4G_+	CLEC4G_AAAGTAGCAGGAGCCCTCGA	CLEC4G	257.821	303.765	198.261	223.291	0	0	0	495.891	579.613	0
chr19:7796562-7796581_CLEC4G_+	CLEC4G_TACTCAGAATCACAGCCCAA	CLEC4G	202.498	356.001	291.657	189.427	3.12825	0	0	821.056	1001.15	0
chr19:7794774-7794793_CLEC4G_+	CLEC4G_TCAGGCCCAGCCAGTAACCA	CLEC4G	175.763	261.749	273.634	376.208	0	0	0	331.801	687.924	0
chr19:7795960-7795979_CLEC4G_-	CLEC4G_TCCAGCCTCGAAGCAGACGG	CLEC4G	48.4408	55.6429	77.5568	86.7764	0	0	0	161.074	67.3288	0
chr19:7831565-7831584_CLEC4M_+	CLEC4M_AAGGACTGGACATTCTTCCA	CLEC4M	107.47	100.498	138.182	74.0774	0	0	0	3.61964	0	0
chr19:7833743-7833762_CLEC4M_+	CLEC4M_AGTGGAGAACCCAACAATAG	CLEC4M	43.9408	61.3208	70.4565	83.0726	0	0	0	100.747	0	0
chr19:7831546-7831565_CLEC4M_+	CLEC4M_CCTGTGCCGCCACTGTCCCA	CLEC4M	328.497	328.748	323.882	339.169	0	0	0	322.752	278.097	0
chr19:7828278-7828297_CLEC4M_+	CLEC4M_GAAGAAGATCCAACAACCAG	CLEC4M	128.381	202.131	171.499	249.218	0	0	0	179.776	0	0
chr7:141645157-141645176_CLEC5A_-	CLEC5A_ACGATGGTTTCACCACCACC	CLEC5A	140.028	140.243	146.375	134.927	0	0	0	192.444	0	0
chr7:141646069-141646088_CLEC5A_-	CLEC5A_ACTGGCACATGATCATCTCT	CLEC5A	188.469	239.038	302.581	602.673	0	0	4295.07	35.5932	58.5467	0
chr7:141629931-141629950_CLEC5A_-	CLEC5A_CATGTGACATCAGCTACCGC	CLEC5A	351.262	494.541	457.148	313.771	0	0	1073.77	785.463	433.246	0
chr7:141643712-141643731_CLEC5A_-	CLEC5A_CCAACGGCTTCATTACCACA	CLEC5A	264.704	432.652	441.855	320.12	0	0	0	271.473	345.426	0
chr12:8612208-8612227_CLEC6A_+	CLEC6A_CATATGGTGAAACTGGCAAA	CLEC6A	266.556	265.156	288.38	122.228	0	0	0	74.806	17.564	0
chr12:8608717-8608736_CLEC6A_+	CLEC6A_GAGCAGCAACCTCAAAGTAC	CLEC6A	203.028	208.377	191.161	144.451	0	0	0	193.048	275.17	0
chr12:8610555-8610574_CLEC6A_-	CLEC6A_TCACAATGAAGCAAGCACTG	CLEC6A	246.439	253.8	167.129	84.1308	0	0	0	434.357	49.7647	0
chr12:8629969-8629988_CLEC6A_+	CLEC6A_TCTTCTGGAAACCTACAGGA	CLEC6A	83.1169	73.8121	20.2085	217.47	0	0	0	29.5604	0	0
chr12:10280405-10280424_CLEC7A_+	CLEC7A_ACAGCAATGAGGCGCCAAGG	CLEC7A	180.263	147.624	154.021	72.4901	0	0	0	455.472	81.9654	0
chr12:10271089-10271108_CLEC7A_+	CLEC7A_ATGAGGGCACACTACACAGT	CLEC7A	132.616	99.9302	93.3959	60.8493	0	0	0	317.925	0	0
chr12:10280402-10280421_CLEC7A_+	CLEC7A_ATTACAGCAATGAGGCGCCA	CLEC7A	156.175	193.615	238.132	123.815	0	0	0	244.326	2.92734	0
chr12:10279153-10279172_CLEC7A_+	CLEC7A_TTTAACTATGCCCTTGCCTG	CLEC7A	163.322	245.283	297.665	321.179	0	0	0	207.526	348.353	0
chr12:10205274-10205293_CLEC9A_+	CLEC9A_AAGCACCTTAGACATGCACG	CLEC9A	161.734	179.42	241.409	258.213	0	0	0	147.199	158.076	0
chr12:10217363-10217382_CLEC9A_+	CLEC9A_AGGAAGCTATGATTACTGGG	CLEC9A	134.999	130.023	146.375	25.9271	0	0	0	19.908	0	0
chr12:10218161-10218180_CLEC9A_-	CLEC9A_GCTGCAGTTAGACGAAAGAA	CLEC9A	48.4408	90.2778	110.873	0	0	0	0	91.6976	32.2007	0
chr12:10213744-10213763_CLEC9A_-	CLEC9A_TTCTTGCTGCTGCATCGCAA	CLEC9A	17.9998	114.125	149.652	155.563	0	0	0	22.3211	175.64	0
chr12:9875349-9875368_CLECL1_-	CLECL1_AAAGACTGGAAGGTGCATAA	CLECL1	137.381	212.919	183.515	129.106	0	0	0	281.729	122.948	0
chr12:9885538-9885557_CLECL1_+	CLECL1_AGCTTACCAGATCTCTGAAG	CLECL1	120.175	51.1007	65.541	44.4465	0	0	0	0	43.9101	0
chr12:9885746-9885765_CLECL1_-	CLECL1_GAGGAAGTCCACCACCCACT	CLECL1	233.998	333.29	306.95	446.581	3.12825	0	0	194.254	281.024	0
chr12:9885744-9885763_CLECL1_-	CLECL1_GGAAGTCCACCACCCACTTG	CLECL1	208.322	123.777	180.784	145.509	0	0	0	313.099	73.1834	0
chr4:141320111-141320130_CLGN_+	CLGN_GAGGAACCACATCCTCTAGG	CLGN	43.1467	99.3624	116.881	116.407	0	0	0	54.2946	0	0
chr4:141316977-141316996_CLGN_+	CLGN_TAGTTAGGATTATCGACCAG	CLGN	168.881	110.15	168.222	250.805	0	0	0	108.589	781.599	0
chr4:141317291-141317310_CLGN_+	CLGN_TCATCATCAAGCCAGCCAGC	CLGN	243.527	320.799	443.494	283.082	0	0	0	706.434	336.644	0
chr4:141334091-141334110_CLGN_-	CLGN_TGAAAGTGAACTTTCCTCAG	CLGN	85.2345	189.64	109.781	228.582	0	0	0	49.4685	199.059	0
chr2:55435802-55435821_CLHC1_-	CLHC1_AATGGAAGATGATCCACGCA	CLHC1	204.881	181.691	220.655	98.4172	0	0	0	171.933	134.658	0
chr2:55407784-55407803_CLHC1_-	CLHC1_GGAGCAGGATACTTATAACA	CLHC1	121.234	63.0241	115.789	167.203	0	0	0	83.2518	99.5295	0
chr2:55435803-55435822_CLHC1_-	CLHC1_TAATGGAAGATGATCCACGC	CLHC1	206.733	95.3879	90.665	122.757	0	0	0	0	0	0
chr2:55449424-55449443_CLHC1_-	CLHC1_TGAAAGACTGGGCTGTAGTG	CLHC1	136.852	119.235	208.639	38.6261	0	0	0	18.7015	351.28	0
chr6:31698699-31698718_CLIC1_-	CLIC1_CTTGAGCAATGCCTACGCCC	CLIC1	187.94	222.572	251.24	167.732	0	0	1073.77	485.635	35.128	1478.53
chr6:31698679-31698698_CLIC1_+	CLIC1_GGTGGAAGCGAATTCTTCCC	CLIC1	84.9698	38.0416	26.2164	0	0	0	0	0	73.1834	0
chr6:31698761-31698780_CLIC1_-	CLIC1_GTGGTGTGTAAGAAGTACCG	CLIC1	42.0879	45.9906	6.5541	0	0	0	0	42.8324	0	0
chr6:31704040-31704059_CLIC1_+	CLIC1_TTCACGAACAATTCGACCTG	CLIC1	283.762	149.895	194.984	278.849	0	0	0	278.713	0	0
chrX:154563720-154563739_CLIC2_-	CLIC2_AAGATGTCAGGCCTGCGGCC	CLIC2	112.499	139.675	122.889	30.6892	0	0	0	140.563	23.4187	0
chrX:154508530-154508549_CLIC2_-	CLIC2_AATTGATCCAGACAGTGCTG	CLIC2	155.116	203.835	249.056	104.238	0	0	0	80.2354	105.384	0
chrX:154563725-154563744_CLIC2_-	CLIC2_AGACAAAGATGTCAGGCCTG	CLIC2	161.204	220.868	259.433	157.15	0	0	0	25.9408	81.9654	0
chrX:154528161-154528180_CLIC2_+	CLIC2_TTGTTATACACCAGGAACGG	CLIC2	34.6762	201.564	129.99	61.3785	0	0	0	343.866	158.076	0
chr9:139890975-139890994_CLIC3_+	CLIC3_CTGGAGCTTGGTCTCCGCCA	CLIC3	216.263	90.8456	129.443	270.912	3.12825	0	0	68.1699	0	0
chr9:139889971-139889990_CLIC3_+	CLIC3_GATGGGCAGCTGCGAGCCGG	CLIC3	40.7643	28.957	104.319	55.029	0	0	0	9.04911	248.824	0
chr9:139890146-139890165_CLIC3_+	CLIC3_GCAGGACCATGAAGAGCCGC	CLIC3	80.2052	241.309	161.122	273.028	0	0	0	395.748	301.516	0
chr9:139889703-139889722_CLIC3_-	CLIC3_TACAGGGAGTCCAACACCGC	CLIC3	243.263	219.733	305.312	225.936	0	0	0	163.487	99.5295	0
chr1:25124276-25124295_CLIC4_-	CLIC4_AAGAATCATGAAGAGCCTCT	CLIC4	68.2935	141.378	37.6861	174.611	0	0	0	81.442	0	0
chr1:25072046-25072065_CLIC4_-	CLIC4_CAGCGGCATCGACAACGCCA	CLIC4	192.439	297.519	214.647	68.2571	0	0	0	655.155	128.803	0
chr1:25072056-25072075_CLIC4_+	CLIC4_GATGCCGCTGAATGGGCTGA	CLIC4	137.911	267.995	217.378	252.392	0	0	0	106.176	114.166	0
chr1:25140705-25140724_CLIC4_-	CLIC4_TCCTTGATACTCACTTGGGA	CLIC4	76.2346	19.3047	77.0106	0	0	0	0	58.5176	240.042	0
chr6:45909350-45909369_CLIC5_-	CLIC5_ACACCGGGAATCCAACACAG	CLIC5	102.44	234.495	131.082	292.606	0	0	0	180.982	146.367	0
chr6:45983219-45983238_CLIC5_-	CLIC5_CGAGATCGAGCTCTTTGTGA	CLIC5	145.322	218.597	108.689	190.485	0	0	0	289.571	345.426	0
chr6:45870818-45870837_CLIC5_+	CLIC5_GCTGTGCTCAGGATCGGCTG	CLIC5	99.7932	146.489	137.636	111.645	0	0	0	418.672	216.623	0
chr6:45882126-45882145_CLIC5_-	CLIC5_TCTTGAAAGAGGCCTAACCA	CLIC5	137.381	194.182	131.082	233.873	0	0	0	40.4194	29.2734	0
chr21:36042497-36042516_CLIC6_+	CLIC6_AGAAGCCGAAGGCCCGGCGG	CLIC6	101.646	177.717	117.428	144.451	0	0	0	32.5768	442.028	0
chr21:36042194-36042213_CLIC6_+	CLIC6_CATAGAAGCGGAGGGCCCGG	CLIC6	179.998	198.725	146.375	200.538	0	0	0	222.005	155.149	0
chr21:36042212-36042231_CLIC6_+	CLIC6_GGCGGGCGACAGCGTAGAGG	CLIC6	82.5875	114.125	135.998	29.631	0	0	1073.77	201.493	43.9101	0
chr21:36042496-36042515_CLIC6_+	CLIC6_TAGAAGCCGAAGGCCCGGCG	CLIC6	102.97	38.6094	18.5699	22.2232	3.12825	0	0	18.7015	0	0
chr5:157236671-157236690_CLINT1_-	CLINT1_ACACCATCAGCAAGTTCCGG	CLINT1	141.087	282.757	233.217	335.994	3.12825	0	0	190.635	11.7093	3105.27
chr5:157244487-157244506_CLINT1_-	CLINT1_GCAACGAACGATGATCCTTG	CLINT1	146.646	105.04	172.591	86.7764	0	0	0	40.4194	73.1834	0
chr5:157232935-157232954_CLINT1_-	CLINT1_GGAGCAGCAGCACATTACAC	CLINT1	167.822	202.699	170.407	247.101	0	0	0	174.949	105.384	0
chr5:157221959-157221978_CLINT1_-	CLINT1_GGATCAGCTGATTTATTCGG	CLINT1	107.999	235.631	176.961	52.9125	0	33.5217	0	529.674	163.931	0
chr12:122845518-122845537_CLIP1_+	CLIP1_ACTGGGCCTGCTGCTCACAG	CLIP1	179.734	184.53	168.768	66.1406	0	0	0	56.7077	2.92734	0
chr12:122864946-122864965_CLIP1_+	CLIP1_AGGCTTCAGGATCTTGGTGG	CLIP1	247.763	48.2617	53.5251	82.0143	0	0	0	0	8.78201	0
chr12:122862294-122862313_CLIP1_-	CLIP1_GAACCCATAGGCAAGAACGA	CLIP1	260.998	96.5235	68.818	136.514	0	0	0	126.688	292.734	0
chr12:122839679-122839698_CLIP1_-	CLIP1_GCAGGAGCTAGCTCTGGCCC	CLIP1	138.175	59.6174	91.7573	115.349	0	0	0	266.647	251.751	1171.53
chr7:73753191-73753210_CLIP2_-	CLIP2_ATGACGCGGCTGGTCAGCGG	CLIP2	132.087	84.6	66.0871	66.6697	0	0	0	358.345	0	0
chr7:73770833-73770852_CLIP2_+	CLIP2_GAAGACCAAGCGTATGGCCA	CLIP2	106.411	109.583	94.4882	101.063	0	0	0	120.052	46.8374	0
chr7:73731954-73731973_CLIP2_+	CLIP2_GTCAGCTTCATCCTCGGCGG	CLIP2	119.117	139.675	76.4645	31.2184	0	0	0	285.349	125.875	0
chr7:73768212-73768231_CLIP2_+	CLIP2_TGGCGGGACGAAGACTGGCG	CLIP2	168.351	176.581	266.533	77.2522	0	0	0	478.396	29.2734	0
chr19:36517137-36517156_CLIP3_-	CLIP3_ACGTGCAGTGACTTCAACCA	CLIP3	334.056	467.287	407.993	321.708	0	0	0	577.333	1121.17	0
chr19:36515468-36515487_CLIP3_-	CLIP3_CATGTCCCTGGACAAGGCAG	CLIP3	78.3523	65.8631	64.4486	44.9756	0	0	0	39.8161	26.346	0
chr19:36523089-36523108_CLIP3_+	CLIP3_GTTACCGTAGTCCTTAGGGA	CLIP3	129.969	152.734	55.1636	232.815	0	0	0	317.925	0	0
chr19:36517937-36517956_CLIP3_-	CLIP3_TACTCACAGATTCTGCGCCG	CLIP3	155.91	189.64	184.061	105.825	0	0	2147.54	62.1372	111.239	0
chr2:29368155-29368174_CLIP4_+	CLIP4_ATTGAACTGGATGAACCAGA	CLIP4	160.675	120.37	190.615	194.189	0	0	0	58.5176	38.0554	0
chr2:29383225-29383244_CLIP4_+	CLIP4_GCAAATAATAGCCGTTGCGA	CLIP4	143.469	99.9302	96.6729	117.995	0	0	0	39.2128	0	0
chr2:29366595-29366614_CLIP4_-	CLIP4_GGTCTGGAACAACATCAGCA	CLIP4	125.734	339.535	239.771	173.553	0	0	0	71.1863	14.6367	0
chr2:29386730-29386749_CLIP4_-	CLIP4_TGAACCATCATTCTTGCCAT	CLIP4	336.438	588.225	467.526	287.315	0	0	0	649.726	658.651	0
chr2:201719787-201719806_CLK1_+	CLK1_ACATGGTTGGGACCACCCTA	CLK1	84.1757	212.352	109.235	90.4803	0	0	0	308.273	52.6921	0
chr2:201726471-201726490_CLK1_-	CLK1_GAGATCACATAGCAGTGCCC	CLK1	96.8815	83.4644	88.4803	267.208	0	0	0	42.2292	99.5295	0
chr2:201724927-201724946_CLK1_-	CLK1_GTTTCCAGAAGAGTCACCGA	CLK1	104.558	202.131	168.768	165.087	0	0	0	276.299	430.319	0
chr2:201721634-201721653_CLK1_-	CLK1_TGTGCAGTCTGACTACACAG	CLK1	51.6172	64.1597	57.8945	0	0	0	0	9.65238	0	0
chr1:155238127-155238146_CLK2_-	CLK2_AATCGTTAGCACCTTAGGAG	CLK2	148.234	68.702	31.132	129.106	0	0	0	23.5277	0	0
chr1:155238544-155238563_CLK2_-	CLK2_GAGTGTAGAGGACGACGCTG	CLK2	115.146	77.7866	96.6729	105.825	0	0	0	128.497	0	0
chr1:155239315-155239334_CLK2_-	CLK2_GGAGGAAGCACAGACGGCGG	CLK2	91.3227	96.5235	101.588	38.097	0	0	0	121.861	0	0
chr1:155240640-155240659_CLK2_-	CLK2_GTAGTAGTGACCGGACACGA	CLK2	61.9406	83.4644	75.3721	79.8978	0	0	0	86.2682	20.4914	0
chr15:74912414-74912433_CLK3_+	CLK3_GAAGAGCGGAGCCCATCCTT	CLK3	58.2348	27.8215	60.0792	71.9609	0	0	0	0	0	0
chr15:74911635-74911654_CLK3_+	CLK3_GACTGCGATACCCGTCCCGA	CLK3	58.2348	80.0577	46.971	53.9707	0	0	0	117.035	81.9654	0
chr15:74914493-74914512_CLK3_+	CLK3_GAGTGTGGAAGATGACAAGG	CLK3	192.439	59.6174	86.8418	42.8591	0	0	0	585.176	0	0
chr15:74914868-74914887_CLK3_-	CLK3_GCACTCCACCACCTTGCCAA	CLK3	154.322	152.734	101.588	139.689	0	0	0	358.948	81.9654	0
chr5:178050367-178050386_CLK4_-	CLK4_ATTGGGATAGCAGAGAAAGC	CLK4	136.852	140.243	104.319	80.9561	0	0	1073.77	187.015	184.422	0
chr5:178044424-178044443_CLK4_-	CLK4_CGTTCCAGAAGAGCCACCGA	CLK4	246.704	309.443	350.098	228.582	0	0	0	646.106	468.374	0
chr5:178043897-178043916_CLK4_+	CLK4_GCACTCTACAACTTTGCCAA	CLK4	197.998	356.569	322.789	263.504	0	0	0	144.786	245.896	0
chr5:178045622-178045641_CLK4_+	CLK4_GGACTGAAGATTTACTGCAG	CLK4	214.939	108.447	138.728	198.951	0	0	0	4.82619	245.896	0
chr12:92816322-92816341_CLLU1OS_+	CLLU1OS_CCTTCATTTCTACCAGGCAG	CLLU1OS	105.352	223.14	197.169	113.233	0	0	0	95.9205	254.678	3560.47
chr12:92814852-92814871_CLLU1OS_-	CLLU1OS_CGGGCAAAGGAAATGTGACA	CLLU1OS	230.557	404.263	253.425	248.159	0	0	0	468.141	40.9827	0
chr12:92814830-92814849_CLLU1OS_-	CLLU1OS_GAGAAGAAAGAAGACACACT	CLLU1OS	106.94	152.166	97.2191	207.417	0	0	0	229.847	52.6921	0
chr12:92814865-92814884_CLLU1OS_-	CLLU1OS_GCATATGTGAGAGCGGGCAA	CLLU1OS	120.175	131.158	137.09	80.4269	0	0	0	66.3601	389.336	3.52871
chr12:92818687-92818706_CLLU1_-	CLLU1_ATTGCTCACACATCAACTCA	CLLU1	311.556	375.874	349.552	134.927	0	0	0	863.888	500.575	0
chr12:92818683-92818702_CLLU1_-	CLLU1_CTCACACATCAACTCAGGGT	CLLU1	298.056	280.486	244.686	210.062	3.12825	0	0	354.122	169.786	0
chr12:92818503-92818522_CLLU1_-	CLLU1_GCTGCTAGCAGAATTGTCTG	CLLU1	164.116	262.317	176.414	141.805	0	0	0	358.345	184.422	0
chr12:92818688-92818707_CLLU1_-	CLLU1_TATTGCTCACACATCAACTC	CLLU1	167.028	139.107	131.082	61.9076	0	0	0	114.019	40.9827	0
chr14:95679602-95679621_CLMN_-	CLMN_ATCGGTGAAAGACCAGAGGA	CLMN	125.205	133.997	152.383	61.9076	0	0	0	10.8589	23.4187	0
chr14:95677158-95677177_CLMN_-	CLMN_GAGTGGGCTGGCTTTCCTGG	CLMN	283.498	191.911	220.655	326.47	0	0	0	202.097	76.1108	0
chr14:95786081-95786100_CLMN_+	CLMN_GCCCGATGAGCTCCTCGCGT	CLMN	129.44	245.851	285.103	296.839	0	0	0	301.034	752.326	0
chr14:95682004-95682023_CLMN_+	CLMN_TCAGCCCAAGAACCAAAGAA	CLMN	91.8521	215.191	248.509	219.058	0	0	0	657.569	46.8374	0
chr11:123065609-123065628_CLMP_+	CLMP_AGAGGCACTCACCTAGCAAG	CLMP	145.587	148.192	126.713	81.4852	0	0	0	315.512	43.9101	0
chr11:122955305-122955324_CLMP_+	CLMP_CAGAGGTTCAATCTGCAAGG	CLMP	121.234	144.785	176.961	292.077	0	0	0	204.51	26.346	0
chr11:122953886-122953905_CLMP_+	CLMP_GCAGCAGAACTCGTCCAGGG	CLMP	61.9406	166.361	155.114	173.024	0	0	0	710.657	40.9827	0
chr11:122954440-122954459_CLMP_+	CLMP_TCGCTGCCAGTAATACACAA	CLMP	224.204	249.825	222.293	219.587	0	0	0	304.05	64.4014	0
chr16:28497698-28497717_CLN3_+	CLN3_ATGGACAGCAGGGTCTGCTG	CLN3	63.7936	55.6429	64.9948	105.825	0	0	0	88.078	0	0
chr16:28502813-28502832_CLN3_-	CLN3_CGCGCATTGGAAGAACGCGG	CLN3	36.7938	90.2778	31.6781	0	0	0	0	9.65238	0	0
chr16:28498840-28498859_CLN3_+	CLN3_TCCCACTGACGAGAACCCGG	CLN3	44.2055	145.921	153.475	50.2668	0	0	2147.54	218.988	35.128	0
chr16:28503018-28503037_CLN3_+	CLN3_TGGGCGGGAATACTCACCCT	CLN3	20.3822	161.819	68.2718	228.582	0	0	0	82.0452	120.021	0
chr13:77566233-77566252_CLN5_+	CLN5_GATGGCGCAGGAGGTAGACA	CLN5	134.469	124.913	151.29	122.228	0	0	0	145.992	105.384	0
chr13:77570080-77570099_CLN5_+	CLN5_GCAAGAACTACACAATGGAA	CLN5	205.145	271.969	157.298	277.261	0	0	0	35.5932	8.78201	0
chr13:77566239-77566258_CLN5_+	CLN5_GCAGGAGGTAGACACGGCAC	CLN5	62.9994	147.624	145.282	161.912	0	0	0	302.24	228.332	0
chr13:77569351-77569370_CLN5_-	CLN5_TCCTTACCAAGTGTCCCAGG	CLN5	114.881	49.9651	53.5251	28.0436	0	0	0	26.5441	0	0
chr15:68504075-68504094_CLN6_+	CLN6_AGCCACTGAAGAGCAGGCGG	CLN6	87.0875	41.4483	72.0951	115.878	0	0	0	79.0289	102.457	0
chr15:68510921-68510940_CLN6_+	CLN6_AGTAGAACCAGAGGTCGAGG	CLN6	18.794	40.3127	32.7705	60.3202	0	0	0	0	0	0
chr15:68521886-68521905_CLN6_-	CLN6_GCGGCAGCACCTGGGAGCGA	CLN6	113.293	113.557	109.235	104.767	0	0	0	112.812	0	0
chr15:68506696-68506715_CLN6_+	CLN6_TGAGTGGAAACCACTCGAGA	CLN6	28.588	31.2282	22.3932	0	0	0	0	0	0	0
chr8:1719297-1719316_CLN8_-	CLN8_AAAGCCAGCGACCATCAGCG	CLN8	133.146	313.417	317.874	329.115	0	0	0	291.381	163.931	0
chr8:1719741-1719760_CLN8_-	CLN8_TAAGAGCATCCAGGAAACGC	CLN8	75.1758	216.326	208.639	57.1455	0	0	0	33.7833	17.564	0
chr8:1728577-1728596_CLN8_-	CLN8_TAAGCAGAGCCAGTCCGACA	CLN8	281.645	290.706	367.576	311.125	0	0	0	378.856	193.204	0
chr8:1728634-1728653_CLN8_+	CLN8_TCAGCAGCTTCTCAATCCGG	CLN8	355.232	294.68	292.203	258.742	0	0	0	287.158	588.395	1104.49
chr4:10533882-10533901_CLNK_-
chr4:10567703-10567722_CLNK_-	CLNK_ACTATGATGACCCTGAGCTT	CLNK	236.116	236.199	238.132	279.907	0	0	0	122.465	430.319	0
chr4:10560058-10560077_CLNK_-	CLNK_GGTGGACAAACCCATTTCCA	CLNK	80.2052	105.04	127.259	110.587	0	0	0	110.399	562.049	0
chr4:10566316-10566335_CLNK_+	CLNK_GTTCCAGGTCGGCTGTCCAA	CLNK	116.205	251.529	222.839	131.223	3.12825	0	1073.77	250.962	0	0
chr11:77348659-77348678_CLNS1A_-	CLNS1A_AACGGGAAGGGCCTCGGCAC	CLNS1A	109.852	0	0	0	0	0	0	0	0	0
chr11:77333581-77333600_CLNS1A_-
chr11:77336037-77336056_CLNS1A_-	CLNS1A_GAGGATTCAGATGACTACGA	CLNS1A	152.469	68.1342	91.7573	82.5434	0	0	0	130.307	0	0
chr11:77348672-77348691_CLNS1A_-	CLNS1A_TGAGGCTGTGCTGAACGGGA	CLNS1A	71.9994	0	0	0	0	0	0	0	0	0
chr4:56315643-56315662_CLOCK_-	CLOCK_AACACCAACCAAGATCCCGA	CLOCK	196.41	274.808	142.552	176.198	0	0	0	367.997	14.6367	0
chr4:56316242-56316261_CLOCK_+	CLOCK_AAGCAAGGGTACTCACAGGA	CLOCK	167.293	261.749	99.95	371.445	0	0	0	805.371	49.7647	0
chr4:56314948-56314967_CLOCK_-	CLOCK_AATTCCACAAGGCATGTCCC	CLOCK	166.234	241.876	145.282	0	0	0	0	429.531	46.8374	0
chr4:56325375-56325394_CLOCK_-	CLOCK_GCGAGGAACAATAGACCCAA	CLOCK	81.7934	55.6429	101.588	88.8929	0	0	0	1.80982	0	0
chr11:57428268-57428287_CLP1_+	CLP1_AAAGGTGTGAGGTGAACCGA	CLP1	162.528	3.40671	0	0	0	0	0	0	2.92734	0
chr11:57428490-57428509_CLP1_+	CLP1_AGCGCTCCAAGGACTTCCGG	CLP1	88.1463	18.1691	14.2005	0	0	0	0	82.6485	0	0
chr11:57427410-57427429_CLP1_-	CLP1_CAGGGATGGACACAGAACCC	CLP1	63.2641	0	0	0	0	0	0	0	0	0
chr11:57427390-57427409_CLP1_+	CLP1_GTGGAGCTGGATGTGGGCCA	CLP1	194.292	4.54228	6.00792	0.529125	0	0	0	0	0	0
chr11:72028180-72028199_CLPB_-	CLPB_AAAGGAGCACATCATTGGCC	CLPB	82.5875	80.6255	109.781	243.397	0	0	0	42.8324	225.405	0
chr11:72145141-72145160_CLPB_+	CLPB_GCAATGAACCACCAGCGCTG	CLPB	101.646	26.6859	26.7626	0	0	0	0	0	76.1108	0
chr11:72019641-72019660_CLPB_-	CLPB_GTTTGGCCGTAGCGATCCGG	CLPB	148.499	9.65235	10.9235	0	0	0	0	0	0	0
chr11:72040807-72040826_CLPB_-	CLPB_TGAAATGGGACACACACCCT	CLPB	121.234	34.0671	37.6861	34.9222	0	0	0	0	0	0
chr19:6364550-6364569_CLPP_-	CLPP_AAGCAGGGAGCCCATGCTGG	CLPP	81.7934	44.2872	40.4169	71.9609	0	0	0	0	0	0
chr19:6361717-6361736_CLPP_+	CLPP_GCAGCGGTGCCTGCACGCGA	CLPP	138.175	77.2188	105.958	85.7182	0	0	0	209.336	0	0
chr19:6368555-6368574_CLPP_-	CLPP_GTAGCGGTCCCTCTCCATGG	CLPP	161.999	28.3893	76.4645	86.2473	0	0	0	0	371.772	0
chr19:6361767-6361786_CLPP_-	CLPP_TACCGTCTGCTCCACCACGA	CLPP	264.439	189.64	170.407	161.383	0	0	0	139.356	406.9	0
chr6:35755713-35755732_CLPSL1_+	CLPSL1_AAATGGCTTAGCATCGCCTA	CLPSL1	77.8228	59.0496	105.412	67.1988	0	0	0	15.6851	8.78201	0
chr6:35755660-35755679_CLPSL1_+	CLPSL1_ATAGAGCGTGTCCCTGCCTG	CLPSL1	279.527	218.597	252.333	202.126	0	0	0	234.674	70.2561	0
chr6:35755679-35755698_CLPSL1_-	CLPSL1_ATATACAAGTCAGGTTCCGC	CLPSL1	191.381	430.381	303.673	223.82	0	0	0	499.511	61.4741	0
chr6:35748901-35748920_CLPSL1_-	CLPSL1_GAACAGCAGCAGCAGCCATT	CLPSL1	89.2051	160.683	168.768	43.9173	0	0	0	95.3173	199.059	0
chr6:35747190-35747209_CLPSL2_+	CLPSL2_AGGACTTGATGTGTTCCCGC	CLPSL2	149.028	170.903	129.443	111.645	0	0	0	13.8753	128.803	0
chr6:35744452-35744471_CLPSL2_-	CLPSL2_ATTGCGGAAGCGCGCTCCAG	CLPSL2	147.705	90.8456	138.728	66.6697	0	0	0	27.7506	93.6748	7.05742
chr6:35747209-35747228_CLPSL2_-	CLPSL2_TCTAAATCATATGGCACCGG	CLPSL2	219.969	130.591	172.591	206.888	0	0	0	4.22292	357.135	0
chr6:35744451-35744470_CLPSL2_-	CLPSL2_TTGCGGAAGCGCGCTCCAGA	CLPSL2	181.322	263.452	235.947	225.936	0	0	1073.77	25.3375	128.803	2699.46
chr6:35763514-35763533_CLPS_+	CLPS_AGAGCACTCGCTGTTCTCGC	CLPS	136.322	84.0322	132.174	168.791	0	0	0	103.16	23.4187	0
chr6:35765011-35765030_CLPS_+	CLPS_GAGCTGCATAGGCCACAGAG	CLPS	76.4993	173.174	166.583	276.203	0	0	0	56.1045	219.55	0
chr6:35763580-35763599_CLPS_+	CLPS_GCAGCAATTGCTCTTACACT	CLPS	186.616	328.18	184.607	355.572	0	0	0	220.195	1059.7	0
chr6:35762985-35763004_CLPS_-	CLPS_TGAGGGAGACAAGACCATCG	CLPS	201.175	70.4053	122.343	119.053	0	0	0	12.6688	418.609	0
chr5:1339087-1339106_CLPTM1L_-	CLPTM1L_GAAGAAGCCGACGAGTGCCC	CLPTM1L	173.381	245.283	203.177	322.766	0	0	0	38.0063	163.931	0
chr5:1344867-1344886_CLPTM1L_+	CLPTM1L_GATGCCGTACATGACCCAGC	CLPTM1L	45.529	148.192	192.8	255.038	0	0	0	9.04911	158.076	0
chr5:1341901-1341920_CLPTM1L_-	CLPTM1L_TACATCTTCCTCCATCACGC	CLPTM1L	582.083	334.425	433.663	80.4269	0	0	4295.07	641.28	152.222	0
chr5:1344546-1344565_CLPTM1L_-	CLPTM1L_TGAGCGTGTACACCACGACG	CLPTM1L	101.911	115.828	171.499	248.159	0	0	0	15.6851	684.997	0
chr19:45465237-45465256_CLPTM1_+	CLPTM1_CATCGGGAGGGACCCGCCAG	CLPTM1	151.41	216.894	90.665	221.703	0	0	0	86.2682	93.6748	0
chr19:45458640-45458659_CLPTM1_+	CLPTM1_CCGGAGCGGGAAGATGGCGG	CLPTM1	106.676	0	4.91557	22.2232	0	0	0	0	0	0
chr19:45477731-45477750_CLPTM1_+	CLPTM1_TACAGACTTCAACGCCACGT	CLPTM1	168.616	180.556	135.451	38.097	0	0	0	83.2518	0	0
chr19:45476364-45476383_CLPTM1_+	CLPTM1_TCAGCAGTTGGTTCCGCCGA	CLPTM1	85.4992	118.099	199.354	105.296	0	0	0	168.313	442.028	0
chr15:65450205-65450224_CLPX_+	CLPX_GACATCAAGGCATTTAGCTA	CLPX	285.35	40.3127	101.042	69.8444	0	0	0	2.4131	0	0
chr15:65454963-65454982_CLPX_-	CLPX_GTTAGAAATAAGAAGACGGG	CLPX	76.2346	25.5503	48.6095	0	0	0	0	13.8753	0	0
chr15:65448045-65448064_CLPX_-	CLPX_TAGACAGAATCATCAGCAGG	CLPX	262.851	145.921	109.781	40.2135	0	0	0	99.5402	0	0
chr15:65477432-65477451_CLPX_+	CLPX_TGAGGAGGTGATGAGCCGGA	CLPX	107.734	62.4564	63.9024	139.689	0	0	0	100.747	2.92734	0
chr3:150690276-150690295_CLRN1_+	CLRN1_ACTGCCTCACACCCTCTCCG	CLRN1	197.469	204.403	178.053	216.941	0	0	0	386.699	64.4014	0
chr3:150690412-150690431_CLRN1_+	CLRN1_CAAGGCTGTCACAACTCCGA	CLRN1	224.469	212.352	216.285	447.11	0	33.5217	0	524.245	644.014	0
chr3:150690411-150690430_CLRN1_+	CLRN1_CCAAGGCTGTCACAACTCCG	CLRN1	266.556	399.153	310.227	414.834	0	0	0	292.588	977.731	0
chr3:150659401-150659420_CLRN1_+	CLRN1_GGACCATGCAGAGTTTCAAA	CLRN1	204.616	220.301	246.325	155.563	0	0	0	36.1964	0	0
chr4:17517090-17517109_CLRN2_-	CLRN2_ACTGCCGCACTTTACACCCT	CLRN2	254.115	272.537	419.462	420.654	0	0	0	88.078	260.533	0
chr4:17528669-17528688_CLRN2_+	CLRN2_AGAGGCCACGGTCACAGCTG	CLRN2	153.263	26.6859	19.6623	0	0	0	0	0	0	0
chr4:17517071-17517090_CLRN2_+	CLRN2_TTTACTACGGGCTCTTCCGA	CLRN2	108.528	94.8201	121.797	60.8493	0	0	0	41.6259	307.37	0
chr4:17528644-17528663_CLRN2_-	CLRN2_TTTGGTCTTAATCTCAGGGA	CLRN2	267.351	141.946	176.961	165.087	0	0	0	72.9961	371.772	0
chr10:129676564-129676583_CLRN3_-	CLRN3_AAAGGAACGACCCACAGTTA	CLRN3	164.116	152.166	205.908	125.932	0	0	0	81.442	76.1108	0
chr10:129681997-129682016_CLRN3_-	CLRN3_ACCCTTACCAGACATTCCTG	CLRN3	192.439	350.323	222.293	341.814	0	0	0	341.453	35.128	0
chr10:129676550-129676569_CLRN3_+	CLRN3_AGAACGAGTATCCGTAACTG	CLRN3	137.911	194.182	190.615	238.106	0	0	0	120.052	99.5295	3.52871
chr10:129681962-129681981_CLRN3_-	CLRN3_TACACCTGGAACGGGCTCGG	CLRN3	110.117	206.106	394.884	316.946	0	0	0	179.172	462.519	0
chr1:36230196-36230215_CLSPN_-	CLSPN_AACTACCTATGACAGTGCCG	CLSPN	69.8817	57.9141	52.4328	82.5434	0	0	0	40.4194	2.92734	0
chr1:36226701-36226720_CLSPN_+	CLSPN_ATAGTGCCATGGCATTTCCG	CLSPN	94.2345	4.54228	42.0555	154.504	0	0	0	0	67.3288	0
chr1:36228891-36228910_CLSPN_-	CLSPN_GAACAGCCATTTAATGACAG	CLSPN	30.9703	29.5248	36.0475	21.6941	0	0	0	0	0	0
chr1:36227993-36228012_CLSPN_+	CLSPN_GCTCTACCTCACCTTCCTCG	CLSPN	208.586	142.514	180.238	53.4416	3.12825	0	0	48.8652	269.315	0
chr1:9815279-9815298_CLSTN1_+	CLSTN1_GCGAATGACTCCCTCACCAG	CLSTN1	268.939	133.997	134.905	97.888	0	0	0	48.8652	0	0
chr1:9811666-9811685_CLSTN1_-	CLSTN1_GGAGAAGTCCTACAAAGCCA	CLSTN1	219.439	145.921	205.908	64.0241	0	0	0	91.0944	0	0
chr1:9809649-9809668_CLSTN1_+	CLSTN1_TGGAAAGACGGCCAACGCGC	CLSTN1	138.969	114.693	144.736	155.563	0	0	0	149.612	357.135	2734.75
chr1:9833416-9833435_CLSTN1_+	CLSTN1_TGGTAGGTGGGCTCCAGCCA	CLSTN1	183.704	210.08	120.705	75.1357	0	0	0	69.3765	0	0
chr3:140167476-140167495_CLSTN2_+	CLSTN2_GCAGACTAATTACATTGGGA	CLSTN2	198.792	122.642	129.99	225.407	0	0	0	57.311	512.284	0
chr3:140122526-140122545_CLSTN2_+	CLSTN2_GCTCAACAAGACATCAGGAG	CLSTN2	214.939	123.777	202.631	130.165	0	0	0	181.585	102.457	3295.82
chr3:139894790-139894809_CLSTN2_+	CLSTN2_TAGTCAATAAGCACAAGCCA	CLSTN2	266.027	342.374	222.293	267.737	0	0	0	225.624	108.311	0
chr3:140123385-140123404_CLSTN2_+	CLSTN2_TGTGTGTGGTCCCAGGGCCG	CLSTN2	262.586	290.138	224.478	321.708	0	0	1073.77	260.614	14.6367	0
chr12:7285617-7285636_CLSTN3_+	CLSTN3_CAGCCAACAAGCACAAGCCA	CLSTN3	235.851	230.521	214.647	284.669	0	0	2147.54	184.602	137.585	0
chr12:7286251-7286270_CLSTN3_+	CLSTN3_GATCCGGGCCAAGGAGCCTG	CLSTN3	35.4703	90.2778	110.873	152.388	0	0	2147.54	116.432	0	0
chr12:7283279-7283298_CLSTN3_-	CLSTN3_GGAGCAGGACGCGAGCAGAG	CLSTN3	60.3524	132.862	86.2956	21.165	0	0	0	51.2783	0	0
chr12:7287928-7287947_CLSTN3_-	CLSTN3_GTTGACCCGCACATGCACAG	CLSTN3	195.087	294.68	222.839	388.377	0	0	0	614.736	137.585	0
chr9:36199062-36199081_CLTA_+	CLTA_AGAAGAACAAATGGAACGCT	CLTA	62.9994	148.76	107.596	114.291	0	0	0	68.1699	0	1937.26
chr9:36209296-36209315_CLTA_-	CLTA_ATAACCAATCACGTCAGCGA	CLTA	252.262	182.827	219.016	111.116	0	0	0	109.796	269.315	0
chr9:36191055-36191074_CLTA_-	CLTA_GAACGGATCCAGCTCAGCCA	CLTA	253.586	260.046	157.844	233.344	3.12825	0	0	98.9369	219.55	0
chr9:36191204-36191223_CLTA_+	CLTA_GCCTTCGCCATCCTGGACGG	CLTA	122.558	76.0832	39.8708	0.529125	0	0	0	102.557	55.6194	0
chr5:175837261-175837280_CLTB_+	CLTB_AAACACATCTCCATTGACTG	CLTB	220.763	354.866	228.301	213.766	0	0	1073.77	355.328	79.0381	3.52871
chr5:175824672-175824691_CLTB_-	CLTB_ATGGCGGGAGAAGGCCAAGA	CLTB	146.116	111.854	142.552	143.393	0	0	0	51.8816	43.9101	0
chr5:175843240-175843259_CLTB_-	CLTB_GCAGGCATAGAGAACGACGA	CLTB	158.557	135.133	155.114	104.767	0	0	0	61.5339	231.26	0
chr5:175825009-175825028_CLTB_-	CLTB_TGGCTACGCAGCCATTGCCC	CLTB	178.41	236.766	262.71	110.587	0	0	0	248.549	322.007	0
chr22:19279144-19279163_CLTCL1_+	CLTCL1_AACAGGGAGGATCTGCGCCA	CLTCL1	145.322	110.718	138.728	208.475	0	0	0	25.9408	213.696	0
chr22:19230305-19230324_CLTCL1_-	CLTCL1_GCTGTACGTAATCCCACAGG	CLTCL1	64.5877	57.9141	32.2243	210.062	0	0	0	413.243	84.8928	0
chr22:19263188-19263207_CLTCL1_+
chr22:19241556-19241575_CLTCL1_-	CLTCL1_TGATAGACATACCAGTCTGG	CLTCL1	51.8819	30.0926	32.2243	36.5096	0	0	0	16.2884	5.85467	0
chr17:57724819-57724838_CLTC_-	CLTC_AAAGGTGACATCATCAGTCA	CLTC	127.852	9.65235	25.124	0	0	0	0	10.8589	0	0
chr17:57728577-57728596_CLTC_+	CLTC_AAGTTGGCACACCACCTACA	CLTC	158.028	18.1691	33.3167	104.767	0	33.5217	0	38.6095	0	0
chr17:57697494-57697513_CLTC_-	CLTC_AATTGGCAGAATCTGGGCCA	CLTC	12.7058	3.9745	12.0158	0	0	0	0	0	0	0
chr17:57721683-57721702_CLTC_-	CLTC_TTTGTCAGACTCCATAGTCA	CLTC	131.822	22.7114	32.2243	97.3589	0	0	0	45.8488	0	0
chr16:3554744-3554763_CLUAP1_-	CLUAP1_AATATGTCGAGGGTATCCCA	CLUAP1	51.3525	140.811	84.6571	106.883	0	0	0	53.0881	0	0
chr16:3576435-3576454_CLUAP1_+	CLUAP1_GATACAGAACAAGCTCAAGG	CLUAP1	166.499	121.506	112.512	118.524	0	0	0	6.03274	193.204	0
chr16:3573170-3573189_CLUAP1_+	CLUAP1_GGATGAGTATGAGAAGACTG	CLUAP1	77.0287	64.7275	29.4934	39.1552	0	0	0	39.2128	46.8374	0
chr16:3565538-3565557_CLUAP1_-	CLUAP1_TCAGTCTCGTTTATTTCCAG	CLUAP1	112.764	83.4644	99.4038	163.499	0	0	0	176.156	0	0
chr17:2604712-2604731_CLUH_-	CLUH_CCTGTTTGTGATCACAGCCG	CLUH	170.734	23.847	51.8866	0	0	0	0	0	131.73	0
chr17:2604001-2604020_CLUH_-	CLUH_GGACGCCTACACCTCGAGGC	CLUH	84.7051	61.3208	95.5806	0	0	0	2147.54	10.8589	0	0
chr17:2607662-2607681_CLUH_+	CLUH_GGAGAAGGGCTCGATCCCAG	CLUH	106.146	58.4819	90.1188	0	0	0	0	0	0	0
chr17:2604486-2604505_CLUH_+	CLUH_TGAGCAGCTCCACTAGGGAA	CLUH	129.44	124.345	67.7257	0	0	0	0	128.497	0	0
chr18:618010-618029_CLUL1_-	CLUL1_ACAATAAACACCAAGAGTGG	CLUL1	88.9404	181.691	173.137	186.252	0	0	0	571.904	0	0
chr18:633291-633310_CLUL1_+	CLUL1_CCTGTAGCTCCTGACCACGG	CLUL1	270.527	321.366	382.322	171.965	0	0	0	456.075	35.128	3.52871
chr18:624928-624947_CLUL1_+	CLUL1_GAGTCTTTGGCAGATTCCTG	CLUL1	81.5287	146.489	129.443	72.4901	0	0	0	200.287	210.768	0
chr18:641436-641455_CLUL1_+	CLUL1_GGAGGACACCGCCTATCTGG	CLUL1	219.704	179.988	97.2191	134.398	0	0	0	132.117	26.346	0
chr8:27462612-27462631_CLU_+	CLU_AGAAGAAGTGAGGCCTCCGG	CLU	202.498	92.549	140.367	155.034	0	0	0	0	96.6021	0
chr8:27457414-27457433_CLU_-	CLU_AGCTGCTAAAGTCCTACCAG	CLU	178.145	73.2443	120.705	262.975	0	0	0	53.6914	0	0
chr8:27463907-27463926_CLU_+	CLU_GCGTGCGTAGAACTTCATGC	CLU	61.6759	77.7866	176.414	23.2815	0	0	0	55.5012	125.875	0
chr8:27461865-27461884_CLU_-	CLU_GGAGATCCGCCACAACTCCA	CLU	110.911	157.844	198.261	352.397	0	0	0	22.3211	0	3.52871
chr8:62212450-62212469_CLVS1_+	CLVS1_AAGATGACCCATTTACAGGC	CLVS1	106.411	186.233	155.114	155.563	0	0	0	93.5075	491.793	0
chr8:62289185-62289204_CLVS1_-	CLVS1_ATGACAGCAGGATGGCACGA	CLVS1	48.4408	195.318	138.728	316.946	0	0	0	75.4092	0	0
chr8:62212738-62212757_CLVS1_+	CLVS1_ATTAAGAGGGCTCTGATCGA	CLVS1	267.615	191.344	188.976	40.7426	0	0	0	219.592	79.0381	0
chr8:62366748-62366767_CLVS1_-	CLVS1_TAGAGGGCATGAATGTACCA	CLVS1	93.7051	168.632	152.383	81.4852	0	33.5217	0	91.0944	163.931	0
chr6:123319219-123319238_CLVS2_+	CLVS2_ACTGAAGGATGGCTTCCCTG	CLVS2	71.2053	13.6268	23.4855	41.8008	0	0	0	0	0	0
chr6:123319000-123319019_CLVS2_+	CLVS2_GCTGCACCAGGACATCCAGG	CLVS2	111.705	105.608	181.876	99.4754	0	0	0	0.603274	193.204	0
chr6:123369815-123369834_CLVS2_-	CLVS2_TACAGGGCATGGATATACCA	CLVS2	63.7936	135.701	177.507	246.043	0	0	0	42.2292	163.931	0
chr6:123369779-123369798_CLVS2_-	CLVS2_TGAATTCCTCCAAATCGCGC	CLVS2	113.558	316.824	288.38	512.193	0	0	1073.77	1230.08	61.4741	3440.49
chr13:100511281-100511300_CLYBL_+	CLYBL_AAAGTCCTGAAGAAATCCAG	CLYBL	226.851	168.632	135.998	195.776	0	0	0	399.971	79.0381	0
chr13:100258948-100258967_CLYBL_+	CLYBL_AGATGGCGCTACGTCTGCTG	CLYBL	163.322	198.725	170.953	251.863	0	0	0	366.791	35.128	0
chr13:100425147-100425166_CLYBL_-	CLYBL_CATAAAGCACTGCCCTCCGG	CLYBL	212.822	227.114	240.863	128.577	0	0	0	745.043	421.537	0
chr13:100517105-100517124_CLYBL_-	CLYBL_TCTAGAAAGAGACCTACTTG	CLYBL	145.852	306.604	216.831	259.8	0	0	0	437.977	152.222	0
chr14:24975398-24975417_CMA1_-	CMA1_ACCTGGGAGAATGTGCCGGG	CMA1	86.5581	131.158	113.058	212.179	0	0	0	154.438	29.2734	0
chr14:24975793-24975812_CMA1_-	CMA1_AGGTCTATAACAGTCACCCT	CMA1	67.4994	78.3543	69.9104	0	0	0	0	12.0655	38.0554	0
chr14:24974767-24974786_CMA1_+	CMA1_GATTCGGGTGAAGACAGCAG	CMA1	164.116	109.583	122.889	135.456	0	0	0	325.165	2.92734	0
chr14:24975773-24975792_CMA1_-	CMA1_TGGAGCCCATAACATAACAG	CMA1	103.234	141.378	207.546	200.009	0	0	1073.77	85.0616	322.007	0
chr12:22214270-22214289_CMAS_+	CMAS_ATTGATGGATGTCTCACCAA	CMAS	27.7939	59.6174	65.541	41.2717	0	0	0	49.4685	140.512	1817.29
chr12:22199373-22199392_CMAS_+	CMAS_GCAGCCCTAATTCTGGCCCG	CMAS	59.0289	99.9302	73.1874	142.335	0	0	0	1.20655	0	0
chr12:22215214-22215233_CMAS_+	CMAS_GGTGAGGCTAATCTCAGAAA	CMAS	82.8522	59.0496	72.6412	125.403	0	0	0	7.84256	17.564	0
chr12:22208523-22208542_CMAS_+	CMAS_TGGAGTGAAATTCAGAAAGG	CMAS	209.116	159.548	203.723	144.98	0	0	0	48.2619	52.6921	0
chr5:10286483-10286502_CMBL_-	CMBL_AAATACTCAGAATTCAGGGC	CMBL	115.675	136.836	101.588	58.2037	0	0	0	445.819	439.101	2960.59
chr5:10280609-10280628_CMBL_-	CMBL_AGACAAGCCCTACATTGACG	CMBL	144.263	220.868	95.0344	460.338	0	0	0	16.8917	40.9827	0
chr5:10286481-10286500_CMBL_-	CMBL_ATACTCAGAATTCAGGGCAG	CMBL	118.322	166.361	269.81	307.421	0	0	0	156.851	187.35	0
chr5:10288575-10288594_CMBL_+	CMBL_GAAGATAGACCAGTCGCCAG	CMBL	91.3227	182.259	141.459	190.485	0	0	0	89.2845	362.99	0
chr3:28361099-28361118_CMC1_+	CMC1_GAAGCTTCCAACAAGCATGT	CMC1	63.2641	85.1678	84.6571	39.1552	0	0	0	43.4357	0	0
chr3:28304845-28304864_CMC1_-	CMC1_TTGTTCAGAACACCTCTCTT	CMC1	146.116	229.385	179.145	121.17	0	0	7516.37	136.34	161.004	7967.83
chr16:81010038-81010057_CMC2_+	CMC2_AATGCCATGCTCCCTGCTCT	CMC2	126.264	347.484	180.784	287.844	0	0	0	278.109	518.139	0
chrX:154290175-154290194_CMC4_+	CMC4_ACAGACGACAGATCTTCCCT	CMC4	108.793	277.079	285.103	413.246	0	0	0	112.812	29.2734	0
chrX:154290176-154290195_CMC4_+	CMC4_CAGACGACAGATCTTCCCTT	CMC4	227.645	410.509	320.058	594.207	0	0	0	555.615	477.156	0
chrX:154290195-154290214_CMC4_-	CMC4_GTGTTGTGCTCAGTATCCCA	CMC4	133.675	211.784	267.079	122.228	0	0	0	212.956	242.969	0
chrX:154292261-154292280_CMC4_+	CMC4_TCACAGGCTTGCTTCTGGCA	CMC4	277.939	265.156	282.372	262.446	0	0	0	162.281	483.011	0
chr16:81654498-81654517_CMIP_-	CMIP_AATGGAACCACTGGTCTCGC	CMIP	120.175	34.6349	38.7784	76.1939	0	0	0	10.8589	2.92734	0
chr16:81685908-81685927_CMIP_-	CMIP_GATGGAGTCATCCTGCAGGG	CMIP	100.058	12.4913	23.4855	49.2086	0	0	0	0	0	0
chr16:81478969-81478988_CMIP_-	CMIP_TGCAAAGCAGAAGAGCCCGG	CMIP	201.704	79.4899	57.8945	41.2717	0	0	0	1.20655	8.78201	0
chr16:81641258-81641277_CMIP_+	CMIP_TTTACAGCTCACGATTCCTG	CMIP	115.411	116.964	82.4724	72.4901	0	0	0	112.812	0	1813.76
chr12:108686271-108686290_CMKLR1_+	CMKLR1_AAGCCAGGCGAACGCTGCGG	CMKLR1	30.9703	100.498	170.407	185.194	0	0	0	80.2354	0	0
chr12:108685758-108685777_CMKLR1_-	CMKLR1_GGACTTCAAGAAGTTCAAGG	CMKLR1	148.499	101.066	125.074	51.3251	0	0	0	152.628	204.914	0
chr12:108686610-108686629_CMKLR1_-	CMKLR1_GGTGACCAGGATCTTCCTGG	CMKLR1	47.3819	19.3047	66.0871	71.4318	0	0	0	78.4256	120.021	0
chr12:108686268-108686287_CMKLR1_+	CMKLR1_TGTAAGCCAGGCGAACGCTG	CMKLR1	124.675	123.777	125.074	162.97	0	0	0	233.467	111.239	0
chr1:47838694-47838713_CMPK1_+	CMPK1_ATCAAGACAACCTTCAAGGA	CMPK1	195.616	5.67785	7.64645	0	0	0	0	0	0	0
chr1:47799723-47799742_CMPK1_-	CMPK1_CCGAGGACGAACACGACCAG	CMPK1	137.116	0	7.64645	0	0	0	0	0	0	0
chr1:47799682-47799701_CMPK1_-	CMPK1_GCAGAGGAGAATCGGCCGGC	CMPK1	53.7348	117.532	77.0106	25.9271	0	0	0	83.8551	0	0
chr1:47838707-47838726_CMPK1_+	CMPK1_TCAAGGATGGAACAAGACCA	CMPK1	180.793	9.08456	26.2164	28.5727	0	0	0	33.7833	0	0
chr2:6991767-6991786_CMPK2_-	CMPK2_ATAGCCACTGAGGTGAGTGG	CMPK2	60.0877	88.0067	93.3959	73.5483	0	0	0	59.7241	348.353	0
chr2:7005365-7005384_CMPK2_-	CMPK2_GCTGCTGGGCGCCTGTCAGG	CMPK2	160.146	161.251	263.802	207.417	0	33.5217	2147.54	50.675	998.222	0
chr2:6990086-6990105_CMPK2_-	CMPK2_GGGTAGAAATGTCCTACCAG	CMPK2	51.3525	28.3893	34.409	21.6941	0	0	0	0	0	0
chr2:7005721-7005740_CMPK2_+	CMPK2_TCCAGGACGAAGCGGCGCGG	CMPK2	162.528	237.902	158.937	301.072	0	0	0	201.493	2.92734	0
chr3:99879311-99879330_CMSS1_+	CMSS1_AAGAGAATACCACCAAGACC	CMSS1	126.793	237.334	263.256	403.722	0	0	0	487.445	140.512	0
chr3:99865842-99865861_CMSS1_+	CMSS1_AGACACAGAAGTGATGCAGC	CMSS1	161.734	177.717	173.137	249.747	0	0	0	147.802	260.533	0
chr3:99891150-99891169_CMSS1_+	CMSS1_CTTGGAACAGGTCCAGGCGC	CMSS1	178.145	164.658	181.33	52.9125	0	0	1073.77	130.91	149.294	0
chr3:99536848-99536867_CMSS1_+	CMSS1_TGGTGGGAGAACCAGCCGAC	CMSS1	91.058	68.1342	105.958	95.7715	0	0	0	85.6649	0	0
chr16:66600823-66600842_CMTM1_-	CMTM1_CAGGATCTTCAACATTCCAG	CMTM1	100.852	49.3973	88.4803	113.233	0	0	0	22.3211	23.4187	0
chr16:66600737-66600756_CMTM1_+	CMTM1_GATGGCGATCAAAGAGCGCG	CMTM1	88.6757	68.702	116.881	69.8444	0	0	0	68.7732	0	0
chr16:66600547-66600566_CMTM1_+
chr16:66600706-66600725_CMTM1_-	CMTM1_TTTGGATTCAGTGTGTGCAG	CMTM1	160.94	340.671	298.758	379.911	0	0	0	488.652	351.28	0
chr16:66620935-66620954_CMTM2_-	CMTM2_CAAAGACCACGGCTCCCACA	CMTM2	244.057	250.393	265.987	340.227	0	0	1073.77	210.543	228.332	0
chr16:66621867-66621886_CMTM2_+	CMTM2_CTTCAAAGAAACCACTTCAG	CMTM2	106.676	57.3463	61.1716	92.0677	0	0	0	117.035	17.564	0
chr16:66613982-66614001_CMTM2_+	CMTM2_CTTGAGGCTTATCATCACCA	CMTM2	115.94	174.31	168.222	161.912	0	0	0	339.04	55.6194	0
chr16:66613675-66613694_CMTM2_+	CMTM2_GGTGCAGCCCAAGCACGAAG	CMTM2	54.5289	88.5745	70.4565	111.116	0	0	0	294.398	137.585	0
chr16:66647012-66647031_CMTM3_-	CMTM3_AAGGGTCATTGTCACCAAAG	CMTM3	137.911	131.726	125.62	38.6261	0	0	0	172.536	213.696	0
chr16:66646969-66646988_CMTM3_-	CMTM3_AAGTGCAGACAAACCCACCG	CMTM3	223.41	115.828	195.531	105.825	0	0	0	20.5113	0	0
chr16:66646971-66646990_CMTM3_-	CMTM3_CCAAGTGCAGACAAACCCAC	CMTM3	279.527	277.079	395.43	296.839	0	0	0	404.194	201.986	0
chr16:66638819-66638838_CMTM3_-	CMTM3_GGCGGCCTTTGAGAGAGCAG	CMTM3	72.5288	60.1852	72.6412	98.4172	0	0	0	85.0616	0	0
chr16:66670413-66670432_CMTM4_+	CMTM4_AAAGTAGAGGCCTTCACACG	CMTM4	98.7344	159.548	156.752	0	0	0	0	153.835	219.55	0
chr16:66655985-66656004_CMTM4_+	CMTM4_AGGGCGACTGTCCACATCCC	CMTM4	247.498	178.285	292.203	518.542	0	0	0	159.868	368.844	0
chr16:66730397-66730416_CMTM4_-	CMTM4_GAGGAGCTGGACGGCTTCGA	CMTM4	70.6758	91.9812	170.407	192.601	0	0	0	266.044	453.737	0
chr16:66657329-66657348_CMTM4_-	CMTM4_GCTGCTTTAAACCATAGAGC	CMTM4	179.204	79.4899	39.8708	42.33	0	0	0	251.565	0	1792.59
chr14:23846514-23846533_CMTM5_+	CMTM5_AGAGCTCCAGGGCTTCGCGG	CMTM5	128.911	110.718	109.781	180.431	0	0	0	287.158	14.6367	0
chr14:23848561-23848580_CMTM5_+	CMTM5_CCGGACTGAGATGGCACCCG	CMTM5	225.792	137.404	221.747	43.3882	0	0	0	462.108	146.367	3902.75
chr14:23847616-23847635_CMTM5_-	CMTM5_GAAGAACTCCAGTAGCGCCG	CMTM5	73.5876	90.2778	60.0792	0	0	0	0	293.794	61.4741	0
chr14:23848248-23848267_CMTM5_-	CMTM5_TGATGGCACTGACACAGCGC	CMTM5	91.8521	129.455	179.691	0	0	0	0	515.196	494.72	0
chr3:32544225-32544244_CMTM6_-	CMTM6_CGAGGCGATGGAGAACGGAG	CMTM6	131.822	59.0496	124.528	105.296	0	0	0	18.0982	371.772	0
chr3:32544105-32544124_CMTM6_+	CMTM6_GCAAGCCCTTGAGAACGCGC	CMTM6	64.8524	172.039	148.56	35.9805	0	0	0	74.806	131.73	0
chr3:32544155-32544174_CMTM6_+	CMTM6_TAGGCAGCGAGGCCGCTCCG	CMTM6	92.1168	131.726	138.182	37.0387	0	0	0	14.4786	368.844	0
chr3:32544113-32544132_CMTM6_+	CMTM6_TTGAGAACGCGCCGGAGCAA	CMTM6	75.7052	98.2268	122.889	365.096	0	0	0	26.5441	90.7474	0
chr3:32490995-32491014_CMTM7_-	CMTM7_ACTCTTGGAAGCTGCCACAA	CMTM7	206.469	162.387	237.04	210.592	0	0	0	89.2845	70.2561	0
chr3:32433538-32433557_CMTM7_-	CMTM7_CATTTGCGCCACTTTCAGCA	CMTM7	281.645	425.271	361.021	465.63	0	0	0	254.582	623.523	0
chr3:32483444-32483463_CMTM7_-	CMTM7_GAAGAGGTGGACCAGGTAAA	CMTM7	114.617	200.428	174.776	321.708	0	0	1073.77	36.7997	178.568	0
chr3:32493944-32493963_CMTM7_+	CMTM7_TCGTGTGTAACCCAGTCCAC	CMTM7	164.116	104.472	193.892	176.728	0	0	0	54.2946	90.7474	0
chr3:32398921-32398940_CMTM8_-	CMTM8_ACATGACCCAGCCAAATGCG	CMTM8	119.646	179.42	157.298	363.509	0	0	0	40.4194	32.2007	0
chr3:32280520-32280539_CMTM8_-	CMTM8_GGTGGAGAAGTTCTCTGCGA	CMTM8	130.499	130.591	43.694	53.4416	0	0	0	71.7896	0	0
chr3:32411386-32411405_CMTM8_-	CMTM8_GTAGCAGATGGTGACCAGGA	CMTM8	124.675	221.436	143.644	214.825	0	0	0	111.002	46.8374	0
chr3:32409437-32409456_CMTM8_-	CMTM8_GTTGTGACTGTCCCTCTCAG	CMTM8	248.557	138.54	128.897	283.082	0	0	0	188.221	430.319	0
chr6:37420877-37420896_CMTR1_+	CMTR1_AATCCCTATGAGATGATCCG	CMTR1	143.469	17.0336	5.46175	0	0	0	0	30.767	0	0
chr6:37418092-37418111_CMTR1_+	CMTR1_AATGAGCGATTGGATGGTGG	CMTR1	148.234	47.1262	109.235	66.6697	0	0	0	0	11.7093	0
chr6:37411795-37411814_CMTR1_+	CMTR1_GGGTCTGATAGTGAGACCGA	CMTR1	46.3231	27.2537	15.2929	0	0	0	0	44.039	0	0
chr6:37414180-37414199_CMTR1_-	CMTR1_TCAGCTCCTGGTCAAAGCCC	CMTR1	170.734	137.404	114.697	140.747	0	0	0	72.3929	105.384	0
chr16:71319376-71319395_CMTR2_+	CMTR2_AAGCTCCTGGAGCTTCACAA	CMTR2	38.382	71.5409	50.7942	96.8298	0	0	0	72.3929	0	0
chr16:71317627-71317646_CMTR2_-	CMTR2_AATGGAGGTACTCCTTAAGG	CMTR2	35.735	37.4738	55.7098	0	0	0	0	0	8.78201	0
chr16:71318314-71318333_CMTR2_-	CMTR2_GGAGGGAAAGAAACTGCCAA	CMTR2	71.9994	41.4483	51.8866	62.4367	0	0	0	0	0	0
chr16:71319322-71319341_CMTR2_+	CMTR2_TCCAATGACAAGGAAACCGA	CMTR2	95.2933	52.804	32.2243	77.7813	0	0	0	25.9408	43.9101	0
chr5:79032481-79032500_CMYA5_+	CMYA5_AACCAAGACTTTCCTGCCGG	CMYA5	129.175	165.225	209.731	42.8591	0	0	1073.77	57.311	591.322	0
chr5:79032617-79032636_CMYA5_+	CMYA5_AGAGAGTCAGAGCTATCGAA	CMYA5	91.5874	102.769	79.7415	106.883	0	0	0	51.8816	29.2734	0
chr5:79032760-79032779_CMYA5_-
chr5:79032496-79032515_CMYA5_-
chr8:88365935-88365954_CNBD1_-	CNBD1_ACGTGAAAGGAACTTGAAGA	CNBD1	64.8524	88.0067	82.4724	0	0	0	0	124.274	76.1108	0
chr8:87878730-87878749_CNBD1_-	CNBD1_GCTGCTGGAAGAGAAGACAT	CNBD1	90.7933	43.7194	44.2402	0	0	0	0	36.1964	0	0
chr8:88296959-88296978_CNBD1_+	CNBD1_GGAAACACAGATGTTCTCGG	CNBD1	190.057	109.015	93.3959	158.737	0	0	0	134.53	175.64	980.982
chr8:88297022-88297041_CNBD1_+	CNBD1_GGGATATGCAAAGATAAAGG	CNBD1	111.44	104.472	130.536	139.689	0	0	0	63.947	204.914	2071.35
chr20:34571913-34571932_CNBD2_+	CNBD2_CAGGCGTGTGATCATCAAGA	CNBD2	201.439	194.182	110.873	77.2522	0	0	0	73.5994	248.824	0
chr20:34572650-34572669_CNBD2_+	CNBD2_GCTGGACCAGGAAGTTCAGA	CNBD2	81.264	29.5248	53.5251	0	0	0	0	0	0	0
chr20:34560550-34560569_CNBD2_+	CNBD2_GGGACTGTACCAGCTCGCCA	CNBD2	109.058	90.8456	89.5727	34.9222	0	0	0	11.4622	105.384	0
chr20:34563900-34563919_CNBD2_+	CNBD2_TACCATGGACTTCATTGCAG	CNBD2	221.292	86.8711	169.314	89.9512	0	0	0	44.6423	383.481	0
chr3:128890500-128890519_CNBP_-	CNBP_GGAATGAGAAGCCGTGGCAG	CNBP	131.822	132.294	96.1267	217.999	0	0	0	38.6095	117.093	0
chr3:128889331-128889350_CNBP_+	CNBP_GGTGCCCTGACTCGCCACAG	CNBP	83.6463	155.005	141.459	212.708	0	0	0	179.776	70.2561	0
chr3:128890085-128890104_CNBP_-	CNBP_TAGAGGTGGCCACATTGCCA	CNBP	160.675	135.701	81.9262	272.499	0	0	0	119.448	0	0
chr3:128890540-128890559_CNBP_+	CNBP_TAGGACATTCCCGGGCCCAG	CNBP	129.44	72.1087	78.103	70.3736	0	0	0	63.3438	0	0
chr18:72229278-72229297_CNDP1_+	CNDP1_AAAGGGAAACTTTATGGACG	CNDP1	261.792	303.197	305.858	511.663	0	0	1073.77	48.8652	330.789	0
chr18:72223643-72223662_CNDP1_-	CNDP1_GACTTTCTCTAACAGCGCCG	CNDP1	141.087	200.428	91.7573	37.0387	0	0	0	48.8652	114.166	0
chr18:72226623-72226642_CNDP1_+	CNDP1_GCTCTTCAGAATGATGGCCG	CNDP1	18.2645	19.3047	3.82322	0	0	0	0	71.1863	0	0
chr18:72228098-72228117_CNDP1_-	CNDP1_TATTGGAAGACTCTGACCAT	CNDP1	229.233	120.938	169.314	158.737	0	0	0	156.248	14.6367	0
chr18:72178195-72178214_CNDP2_+	CNDP2_AAGAAGCCCTGCATCACCTA	CNDP2	213.086	316.256	373.037	107.941	0	0	0	558.028	333.716	0
chr18:72168610-72168629_CNDP2_+	CNDP2_AGAAGAGAGGCGAAATCAGG	CNDP2	259.939	193.047	254.517	171.965	0	0	0	72.9961	684.997	0
chr18:72176097-72176116_CNDP2_+	CNDP2_GACTGATGATAAGGGCCCGG	CNDP2	68.2935	107.879	86.2956	185.194	0	0	0	85.0616	52.6921	0
chr18:72173212-72173231_CNDP2_+	CNDP2_GGACAGCGAGCCCTTCACCC	CNDP2	144.793	179.988	229.94	275.674	0	0	0	161.677	67.3288	0
chr16:50059230-50059249_CNEP1R1_+	CNEP1R1_AACTCGCTGGAGCAGGCGGA	CNEP1R1	203.822	42.5839	35.5014	0	0	0	0	0	0	0
chr16:50063688-50063707_CNEP1R1_+	CNEP1R1_AATAGACCCTGAGACACAAA	CNEP1R1	147.705	50.5329	84.6571	124.344	0	0	0	54.8979	29.2734	0
chr16:50059588-50059607_CNEP1R1_-	CNEP1R1_CAGTTACCGGAAACCACCGC	CNEP1R1	205.41	156.141	284.557	312.184	0	0	0	86.8714	137.585	0
chr16:50059217-50059236_CNEP1R1_+	CNEP1R1_GCCGCCCGACATGAACTCGC	CNEP1R1	95.2933	91.9812	181.33	94.1842	0	0	0	33.7833	333.716	0
chr19:42891573-42891592_CNFN_+	CNFN_AAAGTCGTCGGAGATGCGGC	CNFN	30.7056	109.015	98.3114	37.0387	0	0	0	36.7997	0	5942.35
chr19:42893133-42893152_CNFN_+	CNFN_GGTCTGGTAGCAGCTGGTGG	CNFN	207.263	238.47	275.272	342.344	3.12825	0	0	147.199	46.8374	0
chr19:42891322-42891341_CNFN_+	CNFN_GTTCCCGCGCCATCTGGCAG	CNFN	116.47	215.758	208.093	266.679	0	0	0	95.9205	108.311	0
chr19:42891527-42891546_CNFN_+	CNFN_TGGAGTGCAGGCCTCCGGGC	CNFN	168.881	151.031	160.575	21.6941	0	0	0	78.4256	32.2007	0
chr4:47951881-47951900_CNGA1_+	CNGA1_AAAGTGCAATGGCACCAGGC	CNGA1	31.4997	101.634	97.2191	122.757	0	0	0	89.2845	269.315	0
chr4:47953372-47953391_CNGA1_-	CNGA1_GAAAGGGAGGACCATCACAG	CNGA1	178.41	124.345	57.3483	131.752	0	33.5217	0	7.23929	0	0
chr4:47944114-47944133_CNGA1_+	CNGA1_GTTGTAATATGTGTTTCCCG	CNGA1	150.616	42.0161	84.1109	92.0677	0	0	0	15.0818	0	0
chr4:47939387-47939406_CNGA1_+	CNGA1_TACTCAGAATCCCTCACGGG	CNGA1	113.028	84.0322	87.9341	37.5678	0	0	0	0	0	0
chrX:150907330-150907349_CNGA2_+	CNGA2_AGGGAAGGAGTGGCTTCCGC	CNGA2	62.7347	131.726	92.8497	84.1308	0	0	0	33.1801	23.4187	0
chrX:150906990-150907009_CNGA2_-	CNGA2_ATGGTTGTGATTATTGGCTG	CNGA2	190.322	346.349	321.151	367.742	0	0	0	207.526	439.101	0
chrX:150909343-150909362_CNGA2_-	CNGA2_CAGGCACCAGTTGTAAAGGA	CNGA2	178.41	295.248	225.024	249.747	0	0	0	174.346	327.862	0
chrX:150908067-150908086_CNGA2_+	CNGA2_GGCCAACAAGAATTTCCGAG	CNGA2	84.4404	155.005	162.214	202.126	0	0	0	135.133	307.37	0
chr2:99006133-99006152_CNGA3_+	CNGA3_AAAGAAGGATGCGATCGTGG	CNGA3	111.175	35.7705	52.4328	28.5727	0	0	0	0	0	0
chr2:98996755-98996774_CNGA3_+	CNGA3_CAGCCAAGAAAGCAATGCCC	CNGA3	159.087	99.9302	146.921	204.242	0	0	0	27.7506	231.26	3052.34
chr2:98994193-98994212_CNGA3_+	CNGA3_GGGATCGCCATGGAGACCAG	CNGA3	71.7347	19.3047	43.694	0	0	0	0	59.7241	122.948	0
chr2:98999878-98999897_CNGA3_+	CNGA3_TAACACCAGCAACAACACGG	CNGA3	192.175	211.784	142.552	30.1601	0	0	0	270.87	0	0
chr11:6261437-6261456_CNGA4_-	CNGA4_AAAGCGGTTCAGCCTCAGGG	CNGA4	168.881	163.522	186.246	209.533	0	0	0	303.447	635.232	0
chr11:6265261-6265280_CNGA4_-	CNGA4_ACTCGCTCAGCACCTCCCGC	CNGA4	304.144	207.809	257.794	274.616	0	0	0	88.6813	556.194	0
chr11:6262910-6262929_CNGA4_+	CNGA4_AGAGGGTCAACTGGCCGTGG	CNGA4	80.9993	67.5664	137.09	135.985	3.12825	0	0	524.848	362.99	0
chr11:6260999-6261018_CNGA4_+	CNGA4_ATGGTGGTGCGCTTCCACAC	CNGA4	99.5285	150.463	169.314	58.7328	0	0	0	56.1045	0	0
chr16:57996892-57996911_CNGB1_-	CNGB1_GCCTGTTCACAGCATCACGG	CNGB1	115.146	124.345	103.227	0	0	0	0	74.2027	0	0
chr16:58001061-58001080_CNGB1_-	CNGB1_GGAACCAGAACCGAATCCTG	CNGB1	155.91	120.938	79.1953	100.534	0	0	0	250.962	122.948	0
chr16:57991248-57991267_CNGB1_+	CNGB1_TCTGCACATCACATATCCCA	CNGB1	265.233	127.752	211.37	67.7279	0	0	0	0	216.623	0
chr16:57998041-57998060_CNGB1_+	CNGB1_TTTCAGAAATCTCAGCGCCC	CNGB1	294.086	334.425	308.043	282.023	0	0	1073.77	429.531	720.125	0
chr8:87755715-87755734_CNGB3_+	CNGB3_TAGAGGACATACCTGTGCTG	CNGB3	113.293	162.954	120.705	256.625	0	0	0	0.603274	301.516	0
chr8:87679274-87679293_CNGB3_+	CNGB3_TATGGGAAGACGAGGCGCAG	CNGB3	55.0583	82.3288	58.9869	188.368	0	0	0	66.3601	0	0
chr8:87680388-87680407_CNGB3_-	CNGB3_TCCCTATGAAGCAAAGCCCA	CNGB3	260.998	259.478	217.924	148.684	0	0	0	77.8223	155.149	0
chr8:87738760-87738779_CNGB3_+	CNGB3_TGTTTGGACCTTCTTTCCCG	CNGB3	241.41	196.454	320.605	133.869	0	0	0	158.058	281.024	0
chr14:54897093-54897112_CNIH1_-	CNIH1_AGACCAGTGATGAGTGGCCC	CNIH1	139.234	248.69	198.261	511.663	0	0	0	466.331	20.4914	0
chr14:54908004-54908023_CNIH1_+	CNIH1_CAGCGCCAGCATGTAGCAGA	CNIH1	157.234	193.047	198.808	403.722	0	0	0	199.08	20.4914	0
chr14:54898865-54898884_CNIH1_-	CNIH1_GCAGCAGAGTGGCTTACACT	CNIH1	124.94	246.986	187.884	223.291	0	0	0	126.688	146.367	0
chr14:54908025-54908044_CNIH1_+	CNIH1_GGCCGCGAACGTGAACGCCA	CNIH1	72.5288	72.6765	109.235	138.102	0	0	0	29.5604	371.772	0
chr11:66050532-66050551_CNIH2_-	CNIH2_ACATCAGACAGAAGAGGCCG	CNIH2	80.7346	158.412	105.958	57.6746	3.12825	0	0	190.635	58.5467	0
chr11:66050728-66050747_CNIH2_-	CNIH2_CAGAGCCATCTGCAGGACGG	CNIH2	142.94	148.76	162.214	77.2522	0	0	0	6.63601	67.3288	0
chr11:66045929-66045948_CNIH2_-	CNIH2_CGCGGCGAAGGTGAACGCCA	CNIH2	93.1757	178.852	107.05	307.421	0	0	0	76.6158	0	0
chr11:66049790-66049809_CNIH2_-	CNIH2_GTATCACTTACTGCCCGCGC	CNIH2	141.352	130.023	111.966	307.951	0	0	0	183.395	46.8374	0
chr1:224918186-224918205_CNIH3_-	CNIH3_AATGCAGAAGAGGCTATGGA	CNIH3	127.058	132.862	116.881	252.922	0	0	0	0	0	0
chr1:224922295-224922314_CNIH3_+	CNIH3_ACTAGCCTACGACCCACCGG	CNIH3	109.587	188.505	113.058	161.383	0	0	0	36.7997	0	0
chr1:224922360-224922379_CNIH3_-	CNIH3_ATAGAAGGCCAGCTTACACC	CNIH3	230.557	277.647	193.346	321.179	0	0	0	378.856	0	0
chr1:224804878-224804897_CNIH3_-	CNIH3_CGCAGCGAAAGTGAAGGCCA	CNIH3	222.351	236.199	205.908	98.9463	0	0	0	147.802	342.498	2851.2
chr1:224544683-224544702_CNIH4_-
chr1:224559025-224559044_CNIH4_+	CNIH4_CCAACAGAAATACACAATCG	CNIH4	229.233	317.392	246.325	287.844	0	0	0	230.451	269.315	0
chr1:224553612-224553631_CNIH4_-	CNIH4_GAGCAGTAATACAGTGACAA	CNIH4	26.7351	97.0912	233.763	84.6599	0	0	0	2.4131	275.17	0
chr1:224559077-224559096_CNIH4_-	CNIH4_GTGGAAACCAAGCTTGATCA	CNIH4	113.558	173.174	205.908	97.888	0	0	0	68.1699	8.78201	0
chr1:26507280-26507299_CNKSR1_+
chr1:26504064-26504083_CNKSR1_-	CNKSR1_CCAAGTTGCCACCTTTCCGG	CNKSR1	298.321	197.589	173.684	283.611	0	0	0	212.956	93.6748	0
chr1:26507059-26507078_CNKSR1_+	CNKSR1_CCAGGAGCTCATCCTGGGCG	CNKSR1	21.9704	5.67785	27.8549	0	0	0	0	0	0	0
chr1:26508387-26508406_CNKSR1_+	CNKSR1_GGAGATCCGAGACTTGTTGG	CNKSR1	280.586	191.911	299.85	153.975	0	0	0	70.583	269.315	0
chrX:21450820-21450839_CNKSR2_+	CNKSR2_AGAAGGAGTGGCCATTATGA	CNKSR2	201.439	177.149	268.172	366.154	0	0	0	46.4521	23.4187	0
chrX:21508670-21508689_CNKSR2_+	CNKSR2_GCAAACATTAAACCAAGCGA	CNKSR2	71.7347	199.293	226.663	260.329	0	0	0	39.8161	131.73	0
chrX:21534633-21534652_CNKSR2_+	CNKSR2_GCACTACGAGAGGACCCGAG	CNKSR2	149.293	236.199	243.594	254.509	0	0	0	263.631	483.011	0
chrX:21444697-21444716_CNKSR2_+	CNKSR2_TCAGGAGCTAGAAGATCTGG	CNKSR2	51.8819	72.1087	64.4486	235.99	0	0	0	4.82619	0	0
chr6:154743718-154743737_CNKSR3_+	CNKSR3_AAGCAGTAACACAACTCCGG	CNKSR3	192.175	139.675	111.966	110.587	0	0	0	205.113	0	0
chr6:154732205-154732224_CNKSR3_+	CNKSR3_GAACCCTTAGGACCAGGCAA	CNKSR3	206.998	215.758	288.926	53.4416	0	0	0	48.2619	292.734	0
chr6:154735439-154735458_CNKSR3_+	CNKSR3_GAGTAGGGAACAGCAGGCGG	CNKSR3	241.674	64.1597	59.533	0	0	0	0	114.019	0	0
chr6:154763254-154763273_CNKSR3_+	CNKSR3_GCCGATGAGCTCCACCACCG	CNKSR3	148.763	94.2523	113.604	204.771	0	0	0	72.9961	143.44	0
chr19:11658664-11658683_CNN1_+	CNN1_AGGAGCGGAAATTCGAGCCG	CNN1	56.3819	88.0067	57.8945	38.097	0	0	0	53.0881	58.5467	0
chr19:11657652-11657671_CNN1_+	CNN1_GAACATCGGCAACTTCATCA	CNN1	244.586	334.425	251.24	456.635	0	0	0	311.289	231.26	0
chr19:11649750-11649769_CNN1_-	CNN1_GCCTCGGTTGAAGTGAGCAG	CNN1	70.1464	103.337	97.2191	64.5532	0	0	0	34.9899	11.7093	0
chr19:11651926-11651945_CNN1_+	CNN1_GCTGAGAGAGTGGATCGAGG	CNN1	96.6168	85.7355	130.536	92.0677	0	0	0	47.0554	114.166	0
chr19:1026710-1026729_CNN2_-	CNN2_ACTCACCCGGTTCTTGACCT	CNN2	160.675	210.08	235.947	429.12	0	0	0	183.999	99.5295	0
chr19:1032593-1032612_CNN2_+	CNN2_CAGCTACGGCATGAACCCTG	CNN2	207.528	198.157	261.072	303.718	0	0	0	436.167	444.955	0
chr19:1026690-1026709_CNN2_-	CNN2_CGGCCGACAGCCCGTACGAG	CNN2	132.352	113.557	179.691	175.14	0	0	0	49.4685	0	0
chr19:1026691-1026710_CNN2_-	CNN2_TCGGCCGACAGCCCGTACGA	CNN2	142.675	107.879	126.166	68.2571	0	0	0	139.96	29.2734	0
chr1:95369007-95369026_CNN3_-	CNN3_GAGGTGACAGGCATGAGCAT	CNN3	161.469	122.074	187.884	213.237	0	0	0	162.281	573.758	0
chr1:95368661-95368680_CNN3_+	CNN3_GTTGGTTTGGCTGTTACCTG	CNN3	118.587	130.591	151.837	96.3007	0	0	0	16.2884	248.824	0
chr1:95392407-95392426_CNN3_+	CNN3_TCGGCCGAGAGCCCATAGGA	CNN3	82.3228	94.8201	114.697	79.8978	0	0	0	191.841	248.824	0
chr1:95367712-95367731_CNN3_-	CNN3_TGAGAATGGAAACATGACCC	CNN3	155.91	63.5919	125.074	200.009	0	0	0	8.44583	0	0
chr10:101089207-101089226_CNNM1_-	CNNM1_AGAGCAGGAGCACAGCGCCT	CNNM1	46.5878	125.48	122.889	91.0094	0	0	0	313.702	0	0
chr10:101117336-101117355_CNNM1_+	CNNM1_GATGGGCATTGTCACGCTGG	CNNM1	178.94	210.08	150.198	83.0726	0	0	0	301.034	58.5467	0
chr10:101122123-101122142_CNNM1_-	CNNM1_GCACAAAGTAGTCCACAGGG	CNNM1	167.293	99.9302	77.5568	184.664	0	0	1073.77	103.763	40.9827	1707.9
chr10:101120696-101120715_CNNM1_-	CNNM1_TGTGTGGCTAGCAGAAGCTG	CNNM1	115.411	225.978	154.567	175.669	0	0	1073.77	301.034	158.076	0
chr10:104836905-104836924_CNNM2_+	CNNM2_AACCACAGCCTGCACAACGA	CNNM2	165.44	144.785	142.005	154.504	0	0	0	199.684	58.5467	868.063
chr10:104831536-104831555_CNNM2_-	CNNM2_AAGGTACGAGACAGGGACAA	CNNM2	97.9403	113.557	114.697	128.048	0	0	0	124.878	234.187	0
chr10:104679554-104679573_CNNM2_+	CNNM2_GGAGCTCCGCACCAAGACGG	CNNM2	171.528	66.9986	121.797	182.019	0	0	0	21.1146	5.85467	0
chr10:104836006-104836025_CNNM2_-	CNNM2_TAACAAACTGCAGATCCGAA	CNNM2	205.145	300.358	305.312	267.208	0	0	0	422.292	117.093	0
chr2:97492579-97492598_CNNM3_-	CNNM3_AGCAGGCTTCCTCTTCACCA	CNNM3	326.379	235.631	245.232	176.728	0	0	0	105.573	360.062	0
chr2:97482065-97482084_CNNM3_+	CNNM3_GCTCTGCCTGGGCAACGCCG	CNNM3	27.2645	31.796	17.4776	103.708	0	0	0	125.481	0	0
chr2:97493592-97493611_CNNM3_+	CNNM3_GTACCAGCGCAGCCAGCCGG	CNNM3	70.9406	59.0496	46.4248	0	0	0	0	63.3438	11.7093	0
chr2:97493835-97493854_CNNM3_-
chr2:97475125-97475144_CNNM4_+	CNNM4_AGACGGGTGCACCACCCACA	CNNM4	16.4116	1.70336	2.1847	0	0	0	0	0	0	0
chr2:97426724-97426743_CNNM4_+	CNNM4_GAGCCAGAGCAACATGGCGC	CNNM4	83.3816	53.9396	66.6333	146.568	0	0	0	0.603274	128.803	0
chr2:97463356-97463375_CNNM4_-	CNNM4_GGAAGCGATGAGCGGCCAGG	CNNM4	41.0291	27.8215	15.8391	29.631	0	0	0	0	76.1108	0
chr2:97464821-97464840_CNNM4_+	CNNM4_TATCAGAGAAGATCCTGCTG	CNNM4	26.7351	170.336	134.905	137.572	0	0	0	121.861	67.3288	0
chr3:32811422-32811441_CNOT10_-	CNOT10_AAGGTAGACTGCCAGCAAGA	CNOT10	137.911	115.828	148.56	0	0	0	0	91.0944	0	0
chr3:32769315-32769334_CNOT10_-	CNOT10_GCCAGCCGTAGCCAGAGGCG	CNOT10	54.2642	3.9745	0	0	0	0	0	0	0	0
chr3:32815087-32815106_CNOT10_-	CNOT10_GTATCACTTTCTCTGCACAG	CNOT10	216.528	116.396	227.209	82.0143	0	0	0	38.6095	257.606	2071.35
chr3:32806244-32806263_CNOT10_-	CNOT10_TCAGGCAGTAAGCGCTGCCA	CNOT10	73.5876	83.4644	21.3008	0	0	0	0	0.603274	0	0
chr2:101883194-101883213_CNOT11_-	CNOT11_AAGGTCAGGAAGTTTGGCTG	CNOT11	141.881	25.5503	26.7626	0	0	0	0	12.6688	0	0
chr2:101881336-101881355_CNOT11_-	CNOT11_CAAATGTGGAGTGGAGGCGG	CNOT11	158.028	3.9745	6.00792	21.165	0	0	0	0.603274	0	0
chr2:101869695-101869714_CNOT11_-	CNOT11_GAAGTAGTGGTGGAAGGCGG	CNOT11	149.028	18.1691	39.3246	0	0	0	0	0.603274	40.9827	0
chr2:101874392-101874411_CNOT11_+	CNOT11_TAGTGGGCTTCAGTTAGCCT	CNOT11	231.616	63.5919	98.3114	46.563	0	0	0	141.166	225.405	0
chr16:58633154-58633173_CNOT1_-	CNOT1_AAATTACCGAGCCAGCCAGC	CNOT1	194.292	38.0416	36.5937	82.5434	0	0	0	0	40.9827	804.546
chr16:58621121-58621140_CNOT1_+	CNOT1_TGAGCTGGAAGAATTCAACA	CNOT1	59.5583	13.0591	6.5541	0	0	0	0	21.1146	0	0
chr16:58622789-58622808_CNOT1_-	CNOT1_TGTGAATCGGCACGGTCCTG	CNOT1	109.323	2.83893	5.46175	0	0	0	0	90.4911	99.5295	0
chr16:58620451-58620470_CNOT1_-	CNOT1_TTTCTTAAGACGCTGCGCAG	CNOT1	128.646	5.11007	3.82322	0	0	0	0	7.84256	0	0
chr12:70671993-70672012_CNOT2_+	CNOT2_AAGGACACGACTCTATGGTG	CNOT2	120.97	343.51	227.209	405.309	0	33.5217	0	217.179	46.8374	0
chr12:70724091-70724110_CNOT2_+	CNOT2_GAATATGATGAACCACTCCC	CNOT2	214.41	107.879	81.38	0	0	0	1073.77	0	143.44	0
chr12:70723247-70723266_CNOT2_-	CNOT2_GATAAGCTGCGATTTAACTG	CNOT2	91.3227	68.702	128.351	150.801	0	0	0	31.3702	128.803	0
chr12:70704764-70704783_CNOT2_-	CNOT2_GATGTGGAAACATAGAAGAC	CNOT2	136.058	74.9476	76.4645	0	0	0	0	65.7569	0	0
chr19:54647744-54647763_CNOT3_+	CNOT3_AATGGAACGGTTCAAAGTTG	CNOT3	187.41	33.4993	45.8787	0	0	0	0	107.383	0	0
chr19:54647401-54647420_CNOT3_+	CNOT3_GAGGGACCAAATCAAGACAT	CNOT3	176.822	12.4913	0.546175	0	0	0	0	0.603274	0	0
chr19:54646718-54646737_CNOT3_+	CNOT3_GCGGACAAGCGCAAACTCCA	CNOT3	66.97	111.286	42.0555	36.5096	0	0	0	237.087	26.346	0
chr19:54646869-54646888_CNOT3_+	CNOT3_TGCCTCAAGAAGGTGTCCGA	CNOT3	191.645	30.0926	27.3087	38.6261	0	0	0	0	0	0
chr7:135095276-135095295_CNOT4_-	CNOT4_ACAAAGTGACACCACTGCAG	CNOT4	54.7936	199.293	140.913	0	0	0	0	104.366	140.512	0
chr7:135123027-135123046_CNOT4_+	CNOT4_ATGCAAAGAGGGCACTCCAC	CNOT4	178.675	249.258	193.892	328.057	0	0	0	48.2619	228.332	0
chr7:135082923-135082942_CNOT4_-	CNOT4_GAACGGTGATAATTCCCAGC	CNOT4	66.4406	153.302	72.6412	37.0387	0	0	0	0	0	0
chr7:135106907-135106926_CNOT4_-	CNOT4_TCAGCGCCTAGCAGACCCAG	CNOT4	155.381	119.235	211.916	87.3056	0	0	0	73.5994	29.2734	0
chr4:78669499-78669518_CNOT6L_+	CNOT6L_AATGTAATCCATGGCCTCGG	CNOT6L	120.175	99.9302	60.6254	44.4465	0	0	0	173.14	163.931	0
chr4:78652667-78652686_CNOT6L_-	CNOT6L_ATTGGTGCAGAAGCATACAG	CNOT6L	44.9996	57.9141	77.5568	82.0143	0	0	0	173.743	0	0
chr4:78695842-78695861_CNOT6L_-	CNOT6L_GGAGCCTAAGTACATCACTT	CNOT6L	81.7934	184.53	138.182	144.451	0	0	0	87.4747	0	0
chr4:78697463-78697482_CNOT6L_-	CNOT6L_TCAGCAGAGGAGGTAGCCAA	CNOT6L	210.439	34.6349	10.9235	34.9222	0	0	0	32.5768	0	0
chr5:179998332-179998351_CNOT6_+	CNOT6_AGAATGGAACCACCAATGGA	CNOT6	195.351	152.734	86.8418	188.368	0	0	0	12.6688	213.696	0
chr5:179991692-179991711_CNOT6_-	CNOT6_ATAATCCAAGACCTTGGAGG	CNOT6	64.5877	26.6859	34.409	0	0	0	0	0	0	0
chr5:179992877-179992896_CNOT6_+	CNOT6_TATACGGCTACTGTCCATCA	CNOT6	163.322	131.726	171.499	0	0	0	0	536.31	14.6367	0
chr5:179956366-179956385_CNOT6_-	CNOT6_TTATTTCAAGCTCTGCCCAG	CNOT6	292.762	112.421	153.475	214.825	0	0	0	171.933	55.6194	0
chr8:17089985-17090004_CNOT7_-	CNOT7_ATAGGACCACAACATCAGGC	CNOT7	158.822	186.801	167.129	129.106	0	0	0	2.4131	105.384	0
chr8:17094866-17094885_CNOT7_-	CNOT7_CAGGGAGGACATGTATGCCC	CNOT7	209.381	156.141	208.639	68.2571	0	0	0	295.604	35.128	0
chr8:17094748-17094767_CNOT7_-	CNOT7_TCTGGAGTGGTCCTCTGTGA	CNOT7	150.881	47.6939	33.3167	0	0	0	0	20.5113	0	0
chr8:17102655-17102674_CNOT7_-	CNOT7_TTGTGCCCTCACTATGCCAG	CNOT7	186.616	43.1517	91.2112	40.7426	0	0	0	88.078	0	0
chr5:154254872-154254891_CNOT8_+	CNOT8_ATGATGCCAAGTACTGTGGG	CNOT8	262.586	232.224	306.404	208.475	0	0	0	227.434	55.6194	0
chr5:154252143-154252162_CNOT8_+	CNOT8_ATTGGAAGGCAGCACCAGGC	CNOT8	79.1464	71.5409	102.681	37.0387	0	0	1073.77	4.82619	40.9827	0
chr5:154244884-154244903_CNOT8_+	CNOT8_GAGAAGGGAGAGTATCCTTC	CNOT8	18.2645	22.7114	51.3404	0	0	0	0	0	70.2561	0
chr5:154250218-154250237_CNOT8_+	CNOT8_TAGAGAGGACATGTACTCCC	CNOT8	104.823	104.472	62.8101	128.048	0	0	0	13.272	125.875	0
chr2:220041485-220041504_CNPPD1_+	CNPPD1_GAAGTCCTGGAAGCCGGCGA	CNPPD1	84.1757	156.709	157.844	115.878	0	0	0	191.841	0	1203.29
chr2:220038887-220038906_CNPPD1_+	CNPPD1_GCACCTCAAAGATCTCCCGA	CNPPD1	330.085	206.106	281.826	191.014	0	0	0	108.589	658.651	0
chr2:220040951-220040970_CNPPD1_-	CNPPD1_GGAGGAGCTCTCCAGCCCGG	CNPPD1	105.352	71.5409	90.1188	101.592	0	0	0	71.7896	0	0
chr2:220040341-220040360_CNPPD1_+	CNPPD1_GGAGTCGGCGAATAGGGCTG	CNPPD1	79.1464	102.201	207.546	292.606	0	0	0	146.596	418.609	0
chr7:155301662-155301681_CNPY1_-	CNPY1_AAGAGATTCGCTCCTAGGAA	CNPY1	144.528	206.674	208.093	380.441	0	0	0	66.9634	108.311	0
chr7:155299760-155299779_CNPY1_-	CNPY1_AATATCCTCACTTATCGCCC	CNPY1	239.027	261.749	300.396	207.946	0	0	0	450.646	81.9654	0
chr7:155301714-155301733_CNPY1_-	CNPY1_AATGAACGACTACAAGCTTG	CNPY1	175.234	152.166	228.301	116.407	0	0	0	199.08	2227.7	0
chr7:155301696-155301715_CNPY1_-	CNPY1_TGAGGAAGACCCTGTGACGA	CNPY1	82.3228	116.964	168.768	158.737	0	0	0	41.6259	2.92734	0
chr12:56708709-56708728_CNPY2_-	CNPY2_ACTAGAATGGGAAATTGCCC	CNPY2	148.763	93.6845	126.713	38.097	0	0	0	46.4521	1170.93	0
chr12:56708919-56708938_CNPY2_-	CNPY2_AGGAGCCAGGATCTCCACTG	CNPY2	39.7055	108.447	88.4803	49.7377	0	0	0	92.3009	87.8201	3754.55
chr12:56704823-56704842_CNPY2_-	CNPY2_GCAGTGTGAGAGCATTGTGG	CNPY2	128.646	123.777	91.7573	187.31	0	0	0	108.589	79.0381	0
chr12:56705166-56705185_CNPY2_+	CNPY2_TGTGAGGTGGGCCTCTGAGC	CNPY2	55.0583	27.2537	54.6175	118.524	0	0	0	0	20.4914	0
chr6:42897331-42897350_CNPY3_-	CNPY3_AAGCAGAAGACAGCGGGACG	CNPY3	188.998	160.683	208.639	252.392	0	0	0	123.068	210.768	0
chr6:42905869-42905888_CNPY3_+	CNPY3_CTGGTACAGGAACCACCAGG	CNPY3	52.676	62.4564	50.2481	0	0	0	0	109.796	0	0
chr6:42905535-42905554_CNPY3_+	CNPY3_GTGGAACGAGACTTCTGCAG	CNPY3	179.204	47.1262	63.9024	322.766	0	0	0	3.61964	111.239	0
chr6:42902250-42902269_CNPY3_+	CNPY3_TGAGGAAACCGGCAAGACCA	CNPY3	169.94	169.2	221.201	235.46	0	0	0	253.375	5.85467	0
chr7:99720433-99720452_CNPY4_+	CNPY4_GAAAGGCCTAGTGCAGAAGG	CNPY4	104.558	181.123	98.8576	214.825	0	0	0	162.884	0	0
chr7:99720501-99720520_CNPY4_-	CNPY4_GAGGTATGTGACCTCCACGC	CNPY4	112.499	207.809	220.108	102.65	0	0	0	288.968	705.488	0
chr7:99720179-99720198_CNPY4_+	CNPY4_GGGCTCACTGAGATATGCCA	CNPY4	26.4704	48.2617	45.3325	42.33	0	0	0	0	0	0
chr7:99720487-99720506_CNPY4_+	CNPY4_TTGGGATGAGCCCAGCGTGG	CNPY4	91.5874	136.836	82.4724	19.5776	0	0	0	56.7077	0	0
chr17:40120352-40120371_CNP_-	CNP_AGAAGGCTCCTCGAGCGCCG	CNP	52.9407	39.745	74.2798	109.529	0	0	0	4.82619	166.858	0
chr17:40120724-40120743_CNP_+	CNP_GAACCACAAGGCCTTCAAGA	CNP	61.1465	122.642	161.668	39.1552	0	0	0	156.851	222.478	0
chr17:40125827-40125846_CNP_-	CNP_GACCTCCATGTTCTTGGCCA	CNP	257.821	181.123	155.66	260.858	0	0	0	180.982	0	1591.45
chr17:40123973-40123992_CNP_-	CNP_TGTGCAATGCAGCACGCCTG	CNP	85.2345	89.1423	68.818	99.4754	0	0	0	509.163	0	0
chr6:88854367-88854386_CNR1_+	CNR1_GAGGAACAGGCTGCCCACGG	CNR1	66.4406	103.337	114.151	0.529125	0	0	0	471.157	102.457	0
chr6:88854124-88854143_CNR1_+	CNR1_GATGAACAGAAGCAGTACGC	CNR1	67.2347	34.6349	56.256	36.5096	0	0	0	8.44583	0	0
chr6:88854534-88854553_CNR1_+	CNR1_GGTAGGAAGGCCTGCAGCGG	CNR1	88.411	81.1933	120.705	86.7764	0	0	1073.77	61.5339	14.6367	0
chr6:88854294-88854313_CNR1_-	CNR1_TGTCACCAGGCCCAAGGCCG	CNR1	116.47	159.548	164.399	219.587	0	33.5217	0	106.176	415.682	0
chr1:24201690-24201709_CNR2_+	CNR2_AAGGTGGATAGCGCAGGCAG	CNR2	237.968	251.529	340.813	305.834	0	0	3221.3	609.307	140.512	1460.89
chr1:24201894-24201913_CNR2_+	CNR2_ACAGGTATGAGGGCTTCCGG	CNR2	199.322	150.463	214.647	46.0338	0	0	0	677.477	342.498	0
chr1:24201231-24201250_CNR2_-	CNR2_GCTGTGCCTCATCAACTCCA	CNR2	281.38	528.04	395.977	277.261	0	0	0	851.823	169.786	0
chr1:24201668-24201687_CNR2_-	CNR2_TACAAAGCTCTGCTCACCCG	CNR2	239.292	173.174	279.641	226.994	0	0	0	164.09	248.824	0
chr2:68520982-68521001_CNRIP1_+	CNRIP1_AAAGAGCCACTTTCAGAGGA	CNRIP1	93.9698	100.498	71.0027	0	3.12825	0	0	44.6423	0	0
chr2:68546463-68546482_CNRIP1_+	CNRIP1_AGACCGGGCCGTCATTAGGC	CNRIP1	137.911	140.811	168.768	50.796	0	0	1073.77	72.9961	38.0554	0
chr2:68546479-68546498_CNRIP1_+	CNRIP1_AGGCTGGATGCGCAGCGCGA	CNRIP1	131.293	86.3033	66.6333	237.048	0	0	0	57.9143	29.2734	0
chr2:68544409-68544428_CNRIP1_+	CNRIP1_TGGGACAAGCACACCACCAA	CNRIP1	236.116	183.395	292.75	284.14	0	0	0	89.8878	26.346	0
chr1:246784924-246784943_CNST_-	CNST_AGAGTACCTGATGAAGGCAA	CNST	138.705	144.217	278.003	150.271	0	0	0	103.16	500.575	0
chr1:246795198-246795217_CNST_+	CNST_AGCAGAATCCTATTTCCAGG	CNST	143.205	176.581	163.306	41.2717	0	0	0	261.821	488.865	0
chr1:246755017-246755036_CNST_+	CNST_GACCAGCAGTGACAGTGCGA	CNST	95.558	210.08	200.446	353.984	0	0	1073.77	390.318	234.187	0
chr1:246805294-246805313_CNST_+	CNST_GTGTCTGAAGATCCAAAGGA	CNST	151.94	229.385	137.636	138.631	3.12825	0	0	139.356	40.9827	0
chr17:40951117-40951136_CNTD1_-	CNTD1_AAACTGAAAGTCAACGAGGG	CNTD1	248.027	167.497	101.588	106.354	0	0	0	419.879	58.5467	0
chr17:40961420-40961439_CNTD1_-	CNTD1_GAACTCAGCAATGCTTGCCA	CNTD1	89.9992	146.489	93.942	155.034	3.12825	0	0	59.1208	35.128	0
chr17:40957772-40957791_CNTD1_-	CNTD1_GTAGATAGCCTAGAGCCTGG	CNTD1	83.6463	191.911	161.122	80.4269	0	0	0	149.009	269.315	0
chr17:40951120-40951139_CNTD1_-	CNTD1_TCCAAACTGAAAGTCAACGA	CNTD1	47.3819	42.5839	55.7098	38.097	0	0	0	0	14.6367	0
chr19:40730638-40730657_CNTD2_+	CNTD2_GACCAGCCAGTCTACCACCA	CNTD2	155.116	208.377	185.153	166.145	0	0	3221.3	340.85	43.9101	1704.37
chr19:40732448-40732467_CNTD2_+	CNTD2_GAGGCAGCGAGACTCTGCAA	CNTD2	153.793	61.8886	92.8497	130.165	0	0	0	32.5768	163.931	0
chr19:40730397-40730416_CNTD2_-	CNTD2_GGAAGAGTGCGTGCTTCCCG	CNTD2	19.8528	9.08456	17.4776	59.262	0	0	0	0	0	0
chr19:40729278-40729297_CNTD2_+	CNTD2_TATTCACAAGGGCTCACCTG	CNTD2	163.587	165.793	169.314	0	0	0	0	69.3765	70.2561	0
chr9:34568962-34568981_CNTFR_-	CNTFR_AGATGGCTGCTCCTGTCCCG	CNTFR	81.7934	155.573	239.225	265.621	0	0	0	0	79.0381	0
chr9:34557958-34557977_CNTFR_+	CNTFR_CTGAGCACAGGCTCCCGCGG	CNTFR	134.999	89.71	33.8628	0	0	0	0	190.031	172.713	0
chr9:34564783-34564802_CNTFR_+	CNTFR_GCAGTGTCACGTCAGAGCCC	CNTFR	135.528	188.505	220.108	172.495	0	33.5217	0	111.606	728.907	0
chr9:34557588-34557607_CNTFR_+	CNTFR_GGAGACCTTGTACTTGATGG	CNTFR	236.38	140.243	201.538	155.034	0	0	0	275.093	225.405	0
chr11:58391910-58391929_CNTF_-	CNTF_AATGAAACGAAGGTCATGGA	CNTF	66.1759	75.5154	83.5647	139.16	0	0	0	77.8223	345.426	0
chr11:58391940-58391959_CNTF_+	CNTF_AGACTGGGATCCCAGCACGT	CNTF	79.6758	44.2872	59.533	0	0	0	0	63.947	0	0
chr11:58390264-58390283_CNTF_-	CNTF_AGCGGCTACAGAGGTCCCGA	CNTF	88.9404	82.3288	133.267	150.801	0	0	0	51.2783	140.512	0
chr11:58391578-58391597_CNTF_+	CNTF_TCAGTGGAGTGAGCTGACCG	CNTF	119.646	67.5664	111.966	157.679	0	0	0	7.84256	58.5467	0
chr9:17143333-17143352_CNTLN_+	CNTLN_AAACCCAGATCTCACACAAG	CNTLN	216.528	258.91	228.301	147.626	0	0	4295.07	521.832	240.042	0
chr9:17273820-17273839_CNTLN_+	CNTLN_ACAGACTGAACTTATCCAGA	CNTLN	368.997	212.919	167.129	65.0823	0	0	0	283.539	453.737	0
chr9:17135384-17135403_CNTLN_+	CNTLN_AGAGCTGAGCAGCCTAAAGG	CNTLN	103.234	57.9141	62.8101	99.4754	0	0	0	74.806	67.3288	0
chr9:17309229-17309248_CNTLN_+	CNTLN_TGATCCAGACTACTCAGCAC	CNTLN	126.264	302.062	333.713	110.058	0	0	0	352.312	43.9101	0
chr12:41333175-41333194_CNTN1_+	CNTN1_AAGATCCTGGCTGCTAAAGG	CNTN1	285.88	145.353	180.784	91.5386	0	0	0	63.3438	582.54	1901.98
chr12:41316206-41316225_CNTN1_+	CNTN1_ACTGAAGCAACCCTGAGCTT	CNTN1	64.0583	116.964	116.335	42.33	0	0	0	102.557	2.92734	0
chr12:41337487-41337506_CNTN1_+	CNTN1_AGAGGGAAAGCTAATAGCAC	CNTN1	119.646	115.26	87.388	141.276	0	0	0	136.943	169.786	0
chr12:41330667-41330686_CNTN1_+	CNTN1_AGCCCATCCCTACAATCCGA	CNTN1	246.174	156.709	93.3959	89.4221	0	0	0	68.7732	143.44	0
chr1:205028259-205028278_CNTN2_-	CNTN2_ACGAAGTGACGCCCGTCCGT	CNTN2	183.175	315.688	326.612	406.897	0	0	0	205.716	134.658	0
chr1:205027119-205027138_CNTN2_+	CNTN2_ATTCCCAGAGGAGTCCACGG	CNTN2	65.3818	45.9906	38.2322	0	0	0	0	0	0	0
chr1:205027474-205027493_CNTN2_-	CNTN2_GGGTCTCACAGCCGAAGCGG	CNTN2	167.822	149.895	134.359	255.038	0	0	0	81.442	35.128	1397.37
chr1:205027697-205027716_CNTN2_+	CNTN2_TCTGCAGGAATTCTCCAAGG	CNTN2	107.205	19.3047	63.3563	0	0	0	0	33.1801	0	0
chr3:74414750-74414769_CNTN3_-	CNTN3_AGCCCAAGCCTTCCTACCGA	CNTN3	181.851	202.699	295.481	220.645	0	0	0	123.671	474.229	3264.06
chr3:74420369-74420388_CNTN3_+	CNTN3_AGTTGGAGAGCCCAGCACTC	CNTN3	107.734	126.616	114.151	41.8008	0	0	0	69.3765	345.426	0
chr3:74350822-74350841_CNTN3_-	CNTN3_GGCTCGGACACCTTTCTCCG	CNTN3	74.6464	96.5235	257.794	121.699	0	0	0	8.44583	155.149	0
chr3:74351883-74351902_CNTN3_-
chr3:2613180-2613199_CNTN4_+	CNTN4_AACTGAAGATGAGGTTGCCA	CNTN4	164.116	152.166	217.378	186.252	0	0	0	26.5441	403.973	0
chr3:2787216-2787235_CNTN4_+	CNTN4_AATGGAACAGATGTTGACAC	CNTN4	93.7051	231.656	144.19	168.791	0	0	0	95.9205	0	0
chr3:2928753-2928772_CNTN4_+	CNTN4_CTGATGGAAAGCCAATAGCA	CNTN4	72.2641	157.276	210.277	184.664	0	0	0	311.893	459.592	0
chr3:2942494-2942513_CNTN4_-	CNTN4_TTGCTTACCCGAGTTAGCAG	CNTN4	187.675	99.3624	137.636	40.7426	0	0	0	141.769	5.85467	0
chr11:99931998-99932017_CNTN5_+	CNTN5_ACGTCTGCGGAAATCTCAGG	CNTN5	247.233	171.471	326.066	278.849	0	67.0435	0	62.1372	169.786	1834.93
chr11:99786866-99786885_CNTN5_-	CNTN5_GTACCTGGTGAATGTGGCGG	CNTN5	128.646	151.031	143.098	65.0823	0	0	0	301.637	500.575	0
chr11:99715933-99715952_CNTN5_+	CNTN5_GTGTTTAGCAACCAACACTG	CNTN5	23.2939	56.7785	69.9104	78.8396	0	0	0	60.3274	105.384	0
chr11:99827577-99827596_CNTN5_+	CNTN5_TTGTGGCGGAAGACAGCCGG	CNTN5	195.881	162.387	119.612	96.8298	0	0	3221.3	161.074	14.6367	2692.41
chr3:1418700-1418719_CNTN6_+	CNTN6_GCACCAGTAAACATCCATGG	CNTN6	163.852	193.615	142.005	115.878	0	0	1073.77	161.074	368.844	0
chr3:1363478-1363497_CNTN6_+	CNTN6_TCGAGGAAGAAACCTTGCAA	CNTN6	70.9406	129.455	152.383	83.0726	0	0	0	228.641	64.4014	0
chr3:1367614-1367633_CNTN6_+	CNTN6_TGGTGAACGACTCAACCCAG	CNTN6	161.469	218.597	199.354	161.912	0	0	0	365.584	313.225	0
chr3:1371472-1371491_CNTN6_-	CNTN6_TTTGGAGAAATCTGGAGCTG	CNTN6	91.8521	269.698	342.998	298.955	0	0	0	87.4747	418.609	0
chr17:40836118-40836137_CNTNAP1_+	CNTNAP1_GAAGCACCGGATCCGGGCCG	CNTNAP1	49.7643	107.311	81.38	34.9222	0	0	0	81.442	81.9654	0
chr17:40835884-40835903_CNTNAP1_-	CNTNAP1_GTAGTAGGAGGAGGCGCCCA	CNTNAP1	29.3821	59.6174	103.773	69.3153	0	0	0	12.0655	0	0
chr17:40837020-40837039_CNTNAP1_+	CNTNAP1_TAACGTGAACGAGTCGGCGG	CNTNAP1	75.4405	101.634	141.459	145.509	0	0	0	214.162	234.187	0
chr17:40837308-40837327_CNTNAP1_-	CNTNAP1_TGAAGGCGAACACGTCCCAC	CNTNAP1	34.9409	76.0832	98.3114	0	0	0	0	48.2619	0	0
chr7:146471420-146471439_CNTNAP2_-	CNTNAP2_ATAGCTACCAGAGATGGAGG	CNTNAP2	38.6467	64.7275	37.6861	137.043	0	0	0	9.04911	219.55	0
chr7:146536877-146536896_CNTNAP2_+	CNTNAP2_ATCAGTGCCATTGCAACCCA	CNTNAP2	273.439	338.4	327.159	300.014	0	0	0	846.997	234.187	0
chr7:145814034-145814053_CNTNAP2_-	CNTNAP2_GAGCCGTCCAGGCTCTGCAG	CNTNAP2	54.5289	190.776	170.953	16.4029	0	0	0	235.88	140.512	0
chr7:146805381-146805400_CNTNAP2_+	CNTNAP2_GCAAGGAGATTACATTACCT	CNTNAP2	65.1171	141.378	104.866	190.485	0	0	0	36.7997	90.7474	0
chr9:39176053-39176072_CNTNAP3_-	CNTNAP3_TCCGACACCCGGAAGATCGC	CNTNAP3	149.822	55.0751	76.4645	129.106	0	0	1073.77	94.714	161.004	0
chr16:76482690-76482709_CNTNAP4_+	CNTNAP4_ACCCTGGTCAATCTCACCCT	CNTNAP4	185.292	202.699	245.232	297.897	0	0	0	66.3601	570.831	0
chr16:76486479-76486498_CNTNAP4_+	CNTNAP4_ACTGCCAGACTTCTCTGGAG	CNTNAP4	84.4404	110.718	62.8101	200.538	0	0	0	180.982	0	0
chr16:76350345-76350364_CNTNAP4_-	CNTNAP4_GAACTGCTGAAGGATGCCTG	CNTNAP4	146.381	218.029	211.916	627.013	0	0	0	136.34	175.64	0
chr16:76482025-76482044_CNTNAP4_+	CNTNAP4_GGGATTCTACTCCACAGGGA	CNTNAP4	178.675	168.632	122.343	146.568	0	0	0	41.0226	0	0
chr2:124999798-124999817_CNTNAP5_+	CNTNAP5_CAGATTCCAATGCTCAACAG	CNTNAP5	206.204	288.435	285.649	224.878	0	0	0	89.8878	55.6194	0
chr2:125192203-125192222_CNTNAP5_+	CNTNAP5_GCGTGGAGACCACATCACCT	CNTNAP5	136.852	212.352	274.18	112.174	0	33.5217	0	326.974	1021.64	0
chr2:124783223-124783242_CNTNAP5_+	CNTNAP5_GGGAAATGGATTCTTTACCA	CNTNAP5	104.293	62.4564	58.9869	62.9658	0	0	1073.77	63.3438	0	0
chr2:125175123-125175142_CNTNAP5_-
chr9:123875802-123875821_CNTRL_-	CNTRL_AATGTAAGGGCTTTCATCTG	CNTRL	178.94	289.003	362.114	79.3687	0	0	1073.77	169.52	43.9101	0
chr9:123888044-123888063_CNTRL_+	CNTRL_AGTGGGTTGCAAGAATACCT	CNTRL	88.1463	59.0496	33.8628	33.864	0	0	0	123.068	234.187	0
chr9:123860741-123860760_CNTRL_-	CNTRL_TAAACTGGAGGTAATGAGGA	CNTRL	160.41	155.005	135.451	114.82	0	0	0	104.366	73.1834	0
chr9:123898181-123898200_CNTRL_+	CNTRL_TAGAGGCTCGGCTAAACCTA	CNTRL	142.411	57.3463	53.5251	198.422	0	0	0	33.1801	2.92734	0
chr17:7837858-7837877_CNTROB_-	CNTROB_AAGGAGAACTCACTTGAGCA	CNTROB	151.675	202.131	126.713	124.873	0	0	0	545.36	266.388	0
chr17:7836549-7836568_CNTROB_-	CNTROB_ATACAGCTGGGCTCGGGCCG	CNTROB	263.38	193.047	162.214	161.912	0	0	0	246.739	292.734	2607.72
chr17:7839728-7839747_CNTROB_+	CNTROB_GCTACAGCAACAATTAGCCG	CNTROB	21.7057	24.4148	19.6623	0	0	0	0	0	0	0
chr17:7838385-7838404_CNTROB_-	CNTROB_TGAGTGGAGGCCCTGGCCGA	CNTROB	96.6168	93.6845	81.9262	38.097	0	0	1073.77	296.811	237.114	0
chr7:43687167-43687186_COA1_-	COA1_CCACGGTGTGTTCTATGCCG	COA1	167.822	119.803	286.742	71.4318	0	0	0	317.322	266.388	0
chr7:43684939-43684958_COA1_-	COA1_GCAGCTGCAGAGCCATCCCG	COA1	125.469	44.2872	52.4328	179.373	0	0	0	0	521.066	0
chr7:43679267-43679286_COA1_-
chr7:43680218-43680237_COA1_-	COA1_TGTCTCTGGATCCAAATCAG	COA1	208.057	233.36	204.269	429.649	0	0	0	233.467	122.948	0
chr17:40950547-40950566_COA3_-	COA3_AGTGGCAGAAGGTCCTACCA	COA3	89.4698	4.54228	24.0317	0	0	0	0	0	0	0
chr17:40950481-40950500_COA3_+	COA3_GATACAAATAGCCAACACCA	COA3	142.94	9.65235	37.6861	53.4416	0	0	0	0	0	0
chr17:40950544-40950563_COA3_-	COA3_GGCAGAAGGTCCTACCACGG	COA3	44.7349	17.6013	18.0238	41.2717	0	0	0	0	32.2007	0
chr17:40950565-40950584_COA3_-	COA3_GGCAGGCGGAGCTTGCCCAG	COA3	37.8526	9.65235	30.0396	0	0	0	0	0	73.1834	0
chr11:73584385-73584404_COA4_-	COA4_AAGGCCATACCTGGACCCAA	COA4	138.44	19.3047	42.0555	25.398	0	0	0	8.44583	0	0
chr11:73584351-73584370_COA4_-	COA4_CGATGAGGAGGAGGACCCGC	COA4	179.469	48.8295	126.713	100.534	0	0	0	0	2.92734	0
chr11:73584214-73584233_COA4_-	COA4_GCATGAGTGAACAGCAGGCG	COA4	123.881	101.634	79.1953	0	0	0	0	69.3765	0	0
chr11:73584211-73584230_COA4_-	COA4_TGAGTGAACAGCAGGCGAGG	COA4	161.999	172.039	227.209	33.3348	0	0	0	133.927	137.585	0
chr2:99224787-99224806_COA5_+	COA5_ACTGCAGCAGACACGCGCCC	COA5	161.734	4.54228	0	0	0	0	0	0	0	0
chr2:99220620-99220639_COA5_+	COA5_CCTTCCTTCAAACACTGCCG	COA5	322.938	27.8215	8.19262	0	3.12825	0	0	132.117	0	0
chr2:99224841-99224860_COA5_-	COA5_GTATTATGAGGACAAGCCGC	COA5	260.468	58.4819	106.504	205.3	0	0	1073.77	8.44583	158.076	0
chr2:99224837-99224856_COA5_-	COA5_TATGAGGACAAGCCGCAGGG	COA5	178.675	43.1517	8.19262	0	0	0	0	4.22292	0	0
chr1:234510010-234510029_COA6_+	COA6_AAGGAAAGACAGGTCTGCTG	COA6	61.1465	11.3557	0	0	0	0	0	0	0	0
chr1:234510038-234510057_COA6_-	COA6_ACACTTCCAGTACTCATCCC	COA6	199.851	21.5758	7.10027	0	0	0	0	0	0	0
chr1:234510011-234510030_COA6_+	COA6_AGGAAAGACAGGTCTGCTGG	COA6	163.057	5.11007	2.1847	0	0	0	0	0	0	0
chr1:234510009-234510028_COA6_+	COA6_GAAGGAAAGACAGGTCTGCT	COA6	121.234	2.83893	1.63852	0	0	0	0	0	0	0
chr17:40717014-40717033_COASY_+	COASY_AGATGGCATCATCAACAGGA	COASY	97.9403	28.957	36.5937	59.7911	19611	0	0	0	0	0
chr17:40715086-40715105_COASY_-	COASY_ATCGGAGTATAGCAGCACCG	COASY	95.8227	3.9745	22.3932	0	0	0	0	0	0	0
chr17:40716804-40716823_COASY_+	COASY_TCAGCGACTGAAGGGCCTGG	COASY	101.646	16.4658	15.8391	0	0	0	0	0	0	0
chr17:40716138-40716157_COASY_+	COASY_TCAGCGAGGAGACCTATCGT	COASY	170.204	7.38121	9.28497	0	0	0	0	0	0	0
chr2:165600231-165600250_COBLL1_-	COBLL1_ACTCTCAGTGGTCCTACCTG	COBLL1	126.264	134.565	167.676	323.295	0	33.5217	0	18.7015	175.64	0
chr2:165561538-165561557_COBLL1_-	COBLL1_CAGGGAATTCATCTTTGAGA	COBLL1	217.057	194.75	219.016	68.7862	0	0	0	243.723	251.751	0
chr2:165584481-165584500_COBLL1_-	COBLL1_TATGCGATGGATGTCAACAG	COBLL1	135.264	186.233	231.032	94.7133	0	0	0	136.34	260.533	0
chr2:165578722-165578741_COBLL1_-	COBLL1_TATTTCCAACACCCTGCCGT	COBLL1	294.086	278.782	338.628	473.037	0	0	0	26.5441	172.713	0
chr7:51258684-51258703_COBL_+	COBL_ACTGGGAGAATATTCTGGAG	COBL	88.1463	66.4309	61.7177	49.2086	0	0	0	29.5604	0	0
chr7:51261249-51261268_COBL_+	COBL_GAAGGCAAAGTTCAACCAGT	COBL	140.293	203.835	110.873	252.392	0	0	0	119.448	0	2025.48
chr7:51287444-51287463_COBL_-	COBL_GAGAAGAGGAGCGTGCTCAA	COBL	52.9407	167.497	86.2956	43.9173	0	0	0	3.01637	5.85467	0
chr7:51203959-51203978_COBL_-	COBL_GCTGGGTCCATCCCTCTCGC	COBL	92.3815	118.667	153.475	121.699	0	0	0	62.1372	0	0
chr14:31346828-31346847_COCH_+	COCH_AAAGCAGATGTCCTCTGCCC	COCH	68.2935	86.3033	37.6861	79.3687	0	0	0	137.546	99.5295	0
chr14:31346860-31346879_COCH_-	COCH_ACACAGAGAATTCCTCAAGA	COCH	87.6169	132.294	72.0951	212.179	0	0	0	218.385	0	1986.66
chr14:31344152-31344171_COCH_-	COCH_GAGAGCCGGGATCCAGGCTG	COCH	59.823	32.9315	44.2402	0	0	0	0	55.5012	0	0
chr14:31348018-31348037_COCH_+	COCH_GGAGTAATCAGCAACTCAGG	COCH	142.94	62.4564	48.0634	109.529	0	0	0	10.2557	0	0
chr17:71193061-71193080_COG1_+	COG1_AAGATGTTGCTCAAATGCCA	COG1	186.351	28.3893	44.2402	73.0192	0	0	0	110.399	0	0
chr17:71192792-71192811_COG1_-	COG1_AATCCAGCTGGAGCAGGCTG	COG1	37.5879	36.3382	19.1161	39.1552	0	0	0	15.6851	0	0
chr17:71189405-71189424_COG1_-	COG1_GCAGCGGCGCATCTGGCCGA	COG1	100.587	51.1007	66.6333	32.8057	0	0	0	27.7506	0	0
chr17:71193484-71193503_COG1_-	COG1_GTAGAGAAGAGCAAGCCACA	COG1	272.115	146.489	73.7336	79.3687	0	0	0	7.23929	0	0
chr1:230822747-230822766_COG2_+	COG2_AAAGAACCTTCCATCACCCA	COG2	344.644	110.718	140.367	96.8298	0	0	0	103.16	76.1108	0
chr1:230807327-230807346_COG2_-	COG2_AATGGTGAGGAACAAACTCC	COG2	150.881	15.898	30.5858	0	0	0	0	25.3375	0	0
chr1:230805260-230805279_COG2_+	COG2_AGTGAAACCATACATAGACG	COG2	203.028	50.5329	63.3563	67.1988	0	0	0	58.5176	0	0
chr1:230795314-230795333_COG2_+	COG2_CATGGTCGAACTCATCAACA	COG2	223.675	144.785	169.314	76.1939	0	0	0	207.526	216.623	0
chr13:46083901-46083920_COG3_-
chr13:46053167-46053186_COG3_+	COG3_ACTCAGATGGATCAAGATGA	COG3	70.1464	66.9986	48.6095	44.4465	0	0	0	13.8753	0	0
chr13:46039246-46039265_COG3_+	COG3_GGATCGGAGACCGGACACGA	COG3	120.44	35.7705	52.4328	0	0	0	0	9.04911	79.0381	0
chr13:46065652-46065671_COG3_+	COG3_TAATAGAGATCACTGTGCCT	COG3	100.852	60.753	131.628	110.058	0	0	0	161.677	166.858	1838.46
chr16:70557281-70557300_COG4_-	COG4_ATACGAACGGCTCTGCGGCG	COG4	93.9698	119.235	153.475	117.466	0	0	0	104.366	2.92734	0
chr16:70548313-70548332_COG4_-	COG4_GAGGAGTGAAGATTATGAGC	COG4	112.499	0	50.7942	0	0	0	0	0	17.564	0
chr16:70551531-70551550_COG4_-	COG4_TCGTCAGCTTGACCTGGCCA	COG4	260.468	202.131	304.219	157.679	0	0	0	207.526	193.204	2417.17
chr16:70546209-70546228_COG4_+	COG4_TTGAAGAAGCGCTCCACCTG	COG4	371.644	71.5409	40.9631	81.4852	0	0	0	109.796	2.92734	0
chr7:107167732-107167751_COG5_-	COG5_AGACTCCAAGGACAACTGCA	COG5	183.969	204.403	204.269	80.4269	0	0	1073.77	194.254	743.544	0
chr7:107002816-107002835_COG5_+	COG5_CAAAGCTGCAGTATTTCCTG	COG5	101.381	140.243	120.705	141.805	0	0	0	29.5604	213.696	0
chr7:107204328-107204347_COG5_-	COG5_GCCAACATGGAAGGTGGCGG	COG5	17.9998	24.4148	31.6781	66.1406	0	0	0	39.2128	0	0
chr7:106924058-106924077_COG5_+	COG5_GGAGGATTACGACCACCCGG	COG5	31.235	48.2617	50.7942	55.5581	0	0	0	19.3048	231.26	0
chr13:40251669-40251688_COG6_+	COG6_GATGAAATGAGTCTTCTCCG	COG6	93.1757	28.3893	77.5568	0	0	0	0	88.078	0	0
chr13:40229909-40229928_COG6_+	COG6_GCTGCCAACGGCCTCAACAA	COG6	203.822	200.996	275.272	276.732	0	33.5217	0	159.868	196.132	3.52871
chr13:40253736-40253755_COG6_+	COG6_GTACAAATCAACAAACGGCA	COG6	149.293	111.286	45.3325	89.9512	0	0	0	63.3438	316.152	0
chr13:40298677-40298696_COG6_+	COG6_TGTGACACTGAAGGCTGCAA	COG6	210.175	165.225	163.852	405.839	0	0	0	129.704	67.3288	0
chr16:23464153-23464172_COG7_-	COG7_CCAAGAGGTGAACCACGCCG	COG7	180.793	55.0751	49.1557	70.9027	0	0	0	66.3601	140.512	0
chr16:23444878-23444897_COG7_-	COG7_CTTGGCACACACAAATCCAG	COG7	236.38	170.336	144.19	124.344	0	0	0	88.6813	90.7474	1640.85
chr16:23453849-23453868_COG7_-	COG7_GGCACTGAAGAACAGGCTGG	COG7	87.8816	57.9141	78.6492	29.631	0	0	0	206.32	0	0
chr16:23446019-23446038_COG7_-	COG7_TCAGTCCAAAGTGTTTGTGA	COG7	84.9698	102.769	97.7653	120.111	0	0	0	61.5339	61.4741	0
chr16:69370576-69370595_COG8_-	COG8_AGGAGATCAGCTCCAACCGC	COG8	267.615	73.8121	67.7257	72.4901	0	0	0	39.8161	11.7093	0
chr16:69366740-69366759_COG8_+	COG8_AGGCAGCCTCTTCAGCGCGA	COG8	186.351	78.9221	65.541	32.2766	0	0	0	110.399	0	0
chr16:69368830-69368849_COG8_-	COG8_CTGGAGACCGACCTTTACCG	COG8	149.293	35.2027	40.4169	32.8057	0	0	0	0.603274	0	0
chr16:69373186-69373205_COG8_+	COG8_GAAGGTCTTGTAGTTAGCGA	COG8	72.2641	87.4389	61.1716	37.5678	0	0	0	13.272	0	0
chr17:55027301-55027320_COIL_-	COIL_ATAGAAGCACTGACAACCAG	COIL	140.293	191.911	152.929	298.426	0	0	0	224.418	708.416	0
chr17:55038156-55038175_COIL_+	COIL_CACAAGGCGCGCGCTCTCGG	COIL	148.234	143.082	98.8576	310.596	3.12825	0	0	36.1964	0	0
chr17:55038221-55038240_COIL_+	COIL_CAGAACTGAAGCCGAAGCGC	COIL	110.381	100.498	77.0106	140.218	0	0	0	126.688	146.367	0
chr17:55027583-55027602_COIL_+	COIL_GAAACCCGCAGCACACTCCG	COIL	89.9992	27.2537	69.3642	101.063	0	0	0	5.42946	0	0
chr6:116441967-116441986_COL10A1_-	COL10A1_AATGCCCGGACACAATGGAG	COL10A1	79.6758	133.429	111.966	173.553	0	0	1073.77	104.366	76.1108	0
chr6:116441266-116441285_COL10A1_+	COL10A1_AGAGGAGTGGACATACTCAG	COL10A1	78.8817	119.235	100.496	78.8396	0	0	0	203.907	32.2007	0
chr6:116442070-116442089_COL10A1_-	COL10A1_ATGGTCCTAAGGGTAACCCA	COL10A1	98.9991	60.1852	50.2481	192.601	0	0	0	24.7342	55.6194	0
chr6:116442962-116442981_COL10A1_+	COL10A1_CCTACAGCTGATGGTCCCGG	COL10A1	191.116	165.793	186.246	383.615	0	0	0	66.3601	269.315	0
chr1:103573651-103573670_COL11A1_+	COL11A1_GAAGAGGAAGGTCAATGCGA	COL11A1	70.4111	151.031	119.612	90.4803	3.12825	0	0	0	0	0
chr1:103540314-103540333_COL11A1_-	COL11A1_GCATCGGGTAGCAATCAGCG	COL11A1	129.44	179.42	174.776	264.562	0	0	0	135.133	149.294	0
chr1:103491774-103491793_COL11A1_-	COL11A1_GGAGACAATAGCACAGACGG	COL11A1	96.8815	170.903	161.122	169.32	0	0	0	152.025	559.121	0
chr1:103491081-103491100_COL11A1_+	COL11A1_TTTGTCCCAGAAACATGCCT	COL11A1	217.322	102.769	146.375	110.587	0	0	0	117.638	26.346	0
chr6:33156198-33156217_COL11A2_+	COL11A2_ATACTGGACGAGCACTTCGG	COL11A2	201.439	229.953	278.549	628.6	0	0	0	78.4256	743.544	0
chr6:33156881-33156900_COL11A2_+	COL11A2_GCACTGTAGAGAGTCAGGAG	COL11A2	163.587	82.8966	101.042	124.344	0	0	0	40.4194	301.516	0
chr6:33159997-33160016_COL11A2_+	COL11A2_GCAGCGGCTGCACCGCTCCA	COL11A2	128.117	147.056	204.816	117.466	0	0	0	8.44583	275.17	3.52871
chr6:33157217-33157236_COL11A2_+	COL11A2_GGGCCCGGAGCACATCCACA	COL11A2	146.91	204.97	98.3114	94.7133	0	0	0	33.1801	146.367	0
chr6:75901450-75901469_COL12A1_-	COL12A1_AGGTAGTTCGACAAAGCCAG	COL12A1	260.998	161.819	178.599	224.349	0	0	0	267.854	64.4014	0
chr6:75899475-75899494_COL12A1_+	COL12A1_CACTCCAAGAGCCATCCACG	COL12A1	160.41	335.561	291.657	278.849	0	0	1073.77	481.413	169.786	0
chr6:75898132-75898151_COL12A1_-	COL12A1_TCAGAATGAGATCATCTCCC	COL12A1	260.998	111.286	140.367	44.4465	0	0	0	1.20655	213.696	0
chr6:75904562-75904581_COL12A1_-	COL12A1_TGTGGGTTACAGAATAACGG	COL12A1	187.675	143.082	110.873	265.621	0	33.5217	0	44.6423	0	0
chr10:71562185-71562204_COL13A1_+	COL13A1_AGCGGAGCGCACCCACAAAG	COL13A1	117.528	205.538	155.66	248.159	0	0	0	122.465	368.844	0
chr10:71655310-71655329_COL13A1_+	COL13A1_AGTGTGGAGAGTACCCACAC	COL13A1	24.8821	36.906	7.10027	41.8008	0	0	0	0	0	0
chr10:71634900-71634919_COL13A1_-	COL13A1_CACACGTCCAGGCATCCCAA	COL13A1	283.498	283.893	317.328	434.94	0	0	1073.77	479.603	1513.43	0
chr10:71631947-71631966_COL13A1_-	COL13A1_TGGGAGTCCGGGTCTTCCAG	COL13A1	62.9994	33.4993	57.8945	73.5483	0	0	0	0	99.5295	0
chr8:121180435-121180454_COL14A1_+	COL14A1_AGAGTCAAAGTTGTGGACAG	COL14A1	130.499	332.154	257.248	287.844	0	0	0	346.882	491.793	3895.7
chr8:121209065-121209084_COL14A1_+	COL14A1_GACATTGTAATCCTGGTCGA	COL14A1	57.4407	56.7785	67.7257	78.8396	0	0	0	41.0226	278.097	0
chr8:121211763-121211782_COL14A1_-	COL14A1_GACTCACGAAGATTTCTAGA	COL14A1	47.6466	86.8711	65.541	166.145	0	0	0	28.9571	11.7093	0
chr8:121170440-121170459_COL14A1_-	COL14A1_TAACCACCAAATTTCCCTCT	COL14A1	389.379	413.915	407.993	772.522	0	0	0	569.491	333.716	0
chr9:101747897-101747916_COL15A1_-	COL15A1_AAGGATACGGACGAGGGCAG	COL15A1	143.999	172.607	198.261	140.218	0	0	0	47.0554	0	0
chr9:101706333-101706352_COL15A1_+	COL15A1_AGACCCGCGAGATGGCACCA	COL15A1	165.969	236.199	284.011	387.848	0	0	0	113.415	199.059	0
chr9:101765736-101765755_COL15A1_+	COL15A1_ATTTAGCAGCAACAGCAGCG	COL15A1	75.9699	41.4483	117.428	103.179	0	0	0	3.61964	0	0
chr9:101706501-101706520_COL15A1_-	COL15A1_GGGTCTGGGTGACAGCAGGG	COL15A1	110.381	39.745	64.4486	134.398	0	0	0	10.8589	2.92734	0
chr1:32165398-32165417_COL16A1_+	COL16A1_ACATGGATGCATTTACCGCG	COL16A1	127.322	131.158	290.019	156.621	0	0	0	147.802	96.6021	0
chr1:32163603-32163622_COL16A1_+	COL16A1_GCTGCAGTCCACGTGCACAG	COL16A1	100.587	177.717	184.607	98.4172	0	0	0	318.529	120.021	0
chr1:32164170-32164189_COL16A1_-
chr1:32165631-32165650_COL16A1_+	COL16A1_TGGGTGCTCACCAGTCACGT	COL16A1	92.3815	135.133	167.129	2.1165	0	0	0	131.514	23.4187	0
chr10:105833936-105833955_COL17A1_+	COL17A1_ACATACCAAATTCCTTCCGA	COL17A1	209.116	349.756	286.196	383.086	0	0	0	183.999	166.858	0
chr10:105837206-105837225_COL17A1_-	COL17A1_GAGAAACAAAGCCTGACTCA	COL17A1	183.44	95.9557	291.111	57.6746	0	0	0	253.978	111.239	0
chr10:105824283-105824302_COL17A1_-	COL17A1_GTGGTCCTCCACCCTGCCCG	COL17A1	136.587	138.54	150.198	169.32	0	0	0	32.5768	76.1108	0
chr10:105830245-105830264_COL17A1_+	COL17A1_TGTGTTGGAGGAATTCCGGG	COL17A1	119.117	179.42	181.876	266.15	0	0	0	218.385	0	0
chr21:46893872-46893891_COL18A1_+	COL18A1_GAGGAAGGCGATGACTCAGA	COL18A1	67.2347	41.4483	61.7177	130.694	0	0	0	0.603274	0	0
chr21:46895390-46895409_COL18A1_+	COL18A1_GCATCCGGAGACTCTGGCAG	COL18A1	223.145	80.0577	125.62	83.6017	0	0	0	7.23929	0	0
chr21:46875642-46875661_COL18A1_-	COL18A1_GCTCTGTGGAACCATTCCGG	COL18A1	156.969	167.497	113.604	156.621	0	0	1073.77	135.133	137.585	0
chr21:46888257-46888276_COL18A1_+	COL18A1_TTTGGGCCAGATGCCAACAG	COL18A1	76.764	88.5745	149.652	224.878	0	0	0	16.2884	137.585	0
chr6:70637903-70637922_COL19A1_+	COL19A1_AAACCAGCAGAATATTCCAC	COL19A1	105.881	104.472	191.161	204.242	0	0	0	13.272	35.128	0
chr6:70639524-70639543_COL19A1_+	COL19A1_AAGGACACTGTGGATTTCCA	COL19A1	99.2638	179.42	104.866	275.145	0	0	0	383.079	90.7474	0
chr6:70589477-70589496_COL19A1_-	COL19A1_TCCAAAGCCAAAGTTTCCAA	COL19A1	257.557	119.803	126.713	100.534	0	0	0	62.7405	111.239	0
chr6:70812050-70812069_COL19A1_+	COL19A1_TTGGTTTCAAGGGAAGACGA	COL19A1	59.823	77.2188	77.5568	40.2135	28435.8	0	0	105.573	0	0
chr17:48276762-48276781_COL1A1_+	COL1A1_CAGAGTGCAACGCTTACCCT	COL1A1	19.5881	111.286	111.42	109.529	0	0	0	18.0982	67.3288	0
chr17:48278835-48278854_COL1A1_+	COL1A1_CTAAGAGGAGCAGGAGCCGG	COL1A1	67.2347	12.4913	3.27705	0	0	0	0	0.603274	0	0
chr17:48277130-48277149_COL1A1_+	COL1A1_GACGGGACAGCACTCGCCCT	COL1A1	102.176	127.184	84.6571	0	0	0	1073.77	290.778	0	0
chr17:48276905-48276924_COL1A1_+	COL1A1_GCAGGAGATTACCTCGACGC	COL1A1	109.323	47.6939	43.1478	133.869	0	0	0	12.6688	0	0
chr7:94030903-94030922_COL1A2_+	COL1A2_AAAGGAGTTGGACTTGGCCC	COL1A2	176.028	298.655	238.678	261.917	0	0	0	42.8324	684.997	0
chr7:94029532-94029551_COL1A2_+	COL1A2_GATGGTGAAGATGGTCCCAC	COL1A2	152.999	119.235	79.7415	89.4221	0	0	0	0	0	0
chr7:94028367-94028386_COL1A2_+	COL1A2_GCCGGAGATAGAGGACCACG	COL1A2	90.5286	103.905	110.873	29.631	0	0	1073.77	65.1536	20.4914	0
chr7:94034002-94034021_COL1A2_+	COL1A2_TAGGGCCCTCAAGGTTTCCA	COL1A2	114.352	221.436	219.562	367.212	0	0	0	29.5604	149.294	0
chr20:61939319-61939338_COL20A1_+	COL20A1_CCAGGCCTGACTCAGTACAG	COL20A1	76.4993	157.276	130.536	81.4852	0	0	0	406.607	181.495	0
chr20:61938869-61938888_COL20A1_-	COL20A1_GACCATGTCAGCAGGCACGG	COL20A1	96.6168	175.446	110.873	159.796	0	0	0	431.341	199.059	818.661
chr20:61936841-61936860_COL20A1_-	COL20A1_GATCTGCAAGGTGTAGCCCT	COL20A1	42.6173	115.828	99.4038	122.228	0	0	0	59.7241	73.1834	0
chr20:61929308-61929327_COL20A1_+	COL20A1_GATGAAGTGGAGAGAGTCGG	COL20A1	126.793	119.803	72.6412	152.917	0	0	0	90.4911	380.554	0
chr6:56044585-56044604_COL21A1_-	COL21A1_ATAGCAGTGGTACTTACGGA	COL21A1	159.881	143.65	130.536	102.65	0	0	0	86.8714	295.661	0
chr6:56006601-56006620_COL21A1_-	COL21A1_CAGGTTACAAAGGAGAACCA	COL21A1	11.1175	55.6429	24.5779	125.403	0	0	0	34.9899	2.92734	0
chr6:56029249-56029268_COL21A1_+	COL21A1_GGAGGACAAATACAGGGAGC	COL21A1	242.998	111.286	68.2718	130.694	0	0	0	47.6586	2.92734	0
chr6:56035477-56035496_COL21A1_+	COL21A1_TTGTGAGCCATTAATTACGC	COL21A1	150.087	181.123	197.169	149.742	0	0	0	10.2557	29.2734	0
chr8:139845298-139845317_COL22A1_-	COL22A1_ACGGATGGGATCCTTCCCTG	COL22A1	122.028	114.693	109.235	33.3348	0	0	0	354.725	122.948	0
chr8:139895402-139895421_COL22A1_-	COL22A1_AGAGCCATGGCCGGCCTCCG	COL22A1	70.4111	192.479	161.668	164.029	0	0	0	27.7506	87.8201	0
chr8:139890134-139890153_COL22A1_+	COL22A1_AGATGCGGATGCCAGCGCGG	COL22A1	104.823	147.056	162.214	167.732	0	0	0	97.7304	204.914	0
chr8:139856350-139856369_COL22A1_-	COL22A1_GATCGCTTTAAGCACACCAA	COL22A1	136.058	104.472	110.873	31.2184	0	0	0	69.9798	73.1834	0
chr5:178017137-178017156_COL23A1_-	COL23A1_AAGGGCAATGCGGCGGGCGG	COL23A1	86.5581	95.3879	131.082	269.854	0	0	0	13.272	61.4741	0
chr5:177717346-177717365_COL23A1_+	COL23A1_CAGTCCAGGACACTTACTGG	COL23A1	191.116	180.556	317.874	575.688	0	0	0	17.4949	600.104	0
chr5:177987666-177987685_COL23A1_+	COL23A1_GCTCAACCTTCACTTACCTG	COL23A1	221.292	277.647	324.428	246.043	0	0	1073.77	434.96	187.35	0
chr5:177697338-177697357_COL23A1_+	COL23A1_GGGCTTGCCATCCAAACCCA	COL23A1	170.469	168.632	92.3035	283.611	0	0	0	128.497	342.498	0
chr1:86580991-86581010_COL24A1_+	COL24A1_ATAGCCCATCTACTTACCCG	COL24A1	260.468	251.529	290.019	310.067	0	0	0	302.24	652.796	3564
chr1:86578269-86578288_COL24A1_+	COL24A1_GGTAAACCAGGATTTCCATG	COL24A1	57.7054	91.9812	97.2191	237.048	0	0	2147.54	85.0616	228.332	0
chr1:86554859-86554878_COL24A1_+	COL24A1_TATCACCTTGCATACCAGGG	COL24A1	106.411	146.489	184.061	332.29	0	0	0	31.3702	272.242	0
chr1:86591192-86591211_COL24A1_+	COL24A1_TCAGCAAATAGTTTGGGCGG	COL24A1	33.8821	98.7946	81.9262	126.99	0	0	0	245.532	70.2561	0
chr4:110223145-110223164_COL25A1_-	COL25A1_GAAGCACGCAGGGAAAGGAG	COL25A1	105.617	40.8805	77.0106	0	0	0	0	13.272	58.5467	0
chr4:109969307-109969326_COL25A1_+	COL25A1_GCAGCAAACATACTTACAGG	COL25A1	145.852	231.089	203.723	259.8	0	0	0	261.821	201.986	0
chr4:110221741-110221760_COL25A1_+	COL25A1_GCTGGGCAGTTACATTCTGA	COL25A1	226.851	200.996	167.129	284.14	0	0	0	130.307	102.457	0
chr4:109895506-109895525_COL25A1_+	COL25A1_GGTAGAGCACAACTTACCCT	COL25A1	38.382	53.9396	79.1953	157.679	0	0	0	240.706	0	0
chr9:116918231-116918250_COL27A1_+	COL27A1_ATGGGAGCGGGATCGGCGCG	COL27A1	154.322	92.549	147.467	56.0872	0	0	0	108.589	166.858	0
chr9:116940606-116940625_COL27A1_-	COL27A1_CCCGAGGCCCACGTGCACCA	COL27A1	137.381	440.033	368.668	370.916	0	0	0	521.832	418.609	0
chr9:116931616-116931635_COL27A1_-	COL27A1_GGAGGACAGGAATTGCGCCG	COL27A1	98.9991	143.65	78.103	35.9805	0	0	0	68.1699	73.1834	0
chr9:116956708-116956727_COL27A1_+	COL27A1_TCACCAGGAAAGGCCCACGA	COL27A1	149.822	325.909	273.087	245.514	0	0	0	47.6586	342.498	0
chr7:7561519-7561538_COL28A1_+	COL28A1_AGTGGAAGTATACTCACAGG	COL28A1	80.7346	99.3624	86.2956	242.868	0	0	0	150.818	190.277	0
chr7:7514266-7514285_COL28A1_-	COL28A1_GAAGGACCAACTGGCCCACA	COL28A1	112.499	193.615	125.62	131.752	0	0	0	278.109	269.315	0
chr7:7530243-7530262_COL28A1_+	COL28A1_GGAGAACCATAAGGACCAGG	COL28A1	65.3818	126.616	134.905	41.2717	0	0	0	94.1107	105.384	0
chr7:7546758-7546777_COL28A1_-	COL28A1_TATGGACCAAAGGGACCCAG	COL28A1	111.175	153.87	110.327	0	0	0	0	290.778	14.6367	0
chr12:48392181-48392200_COL2A1_+	COL2A1_AAGAAGAAAGCCCTTACCTT	COL2A1	28.588	64.1597	59.533	120.111	0	0	0	23.5277	0	0
chr12:48398023-48398042_COL2A1_+	COL2A1_CATCCTGGCCCTGACACCGA	COL2A1	187.675	266.291	211.37	222.232	0	0	0	390.318	313.225	0
chr12:48393691-48393710_COL2A1_+	COL2A1_TAAATTACAACCACTGGCAG	COL2A1	147.175	151.599	99.95	209.533	0	0	0	24.7342	43.9101	0
chr12:48391824-48391843_COL2A1_-	COL2A1_TAGGACCCAAAGGACCTCCT	COL2A1	46.0584	53.9396	71.5489	77.7813	0	0	0	57.9143	49.7647	0
chr2:189853352-189853371_COL3A1_-	COL3A1_ACTGAAGGACCAGCTTGCCC	COL3A1	136.852	228.25	265.987	302.13	0	0	0	41.0226	204.914	0
chr2:189850470-189850489_COL3A1_-	COL3A1_GCATGATTCACAGATTCCAG	COL3A1	97.6756	131.726	172.591	190.485	0	0	0	304.05	336.644	0
chr2:189852831-189852850_COL3A1_-	COL3A1_GGATGACCAGATGTACCAGG	COL3A1	189.792	303.197	203.723	94.7133	0	0	0	372.22	0	0
chr2:189849554-189849573_COL3A1_-	COL3A1_TCACAGACACATATTTGGCA	COL3A1	191.381	323.07	351.19	449.756	0	0	0	169.52	125.875	0
chr13:110866345-110866364_COL4A1_-	COL4A1_AGGGTGAAAGAGGCCTCCCG	COL4A1	123.881	111.286	84.1109	23.2815	0	0	0	100.143	0	0
chr13:110959279-110959298_COL4A1_+	COL4A1_CCGGGAACTCACCTTCGCAG	COL4A1	214.41	289.003	282.918	258.213	3.12825	0	0	200.89	199.059	1305.62
chr13:110864940-110864959_COL4A1_+	COL4A1_GGGTAGCCAGATGCTCCCGG	COL4A1	24.088	31.796	66.0871	0	0	0	0	127.291	140.512	0
chr13:110895041-110895060_COL4A1_-	COL4A1_TGTGGCAAATGTGACTGCCA	COL4A1	68.0288	93.1167	128.351	139.689	0	0	0	0	0	0
chr13:111009825-111009844_COL4A2_+	COL4A2_AAGAAGTTTGATGTGCCGTG	COL4A2	200.116	244.148	336.99	268.266	0	0	0	37.403	0	0
chr13:111077326-111077345_COL4A2_-	COL4A2_CAGGAATTCCATCGGCACCA	COL4A2	314.468	267.427	345.182	400.018	0	0	0	326.974	371.772	0
chr13:111080856-111080875_COL4A2_+	COL4A2_GATGGCTGCAACGGAACCCA	COL4A2	162.263	183.395	120.705	155.034	0	0	0	298.017	2.92734	0
chr13:111077205-111077224_COL4A2_-	COL4A2_GGTGCGTACCACGTCGCCCT	COL4A2	68.5582	90.2778	120.158	52.9125	0	0	0	0	0	0
chr5:74676956-74676975_COL4A3BP_-	COL4A3BP_ACCTTGGTAAGCCCACCAGA	COL4A3BP	272.38	98.2268	125.62	415.363	3.12825	0	0	343.263	0	0
chr5:74754917-74754936_COL4A3BP_-	COL4A3BP_ATCCAGATCATAGACAGCAA	COL4A3BP	118.587	247.554	125.62	515.896	0	0	0	197.271	327.862	0
chr5:74695144-74695163_COL4A3BP_+	COL4A3BP_GAATCTGTGAACATCATCAG	COL4A3BP	111.97	169.2	96.1267	0	0	0	0	3.61964	0	0
chr5:74801921-74801940_COL4A3BP_-	COL4A3BP_GGACAAACTACATTCATGGG	COL4A3BP	131.822	106.744	64.9948	76.7231	0	0	0	131.514	278.097	3352.28
chr2:228118301-228118320_COL4A3_-	COL4A3_ACTGTTCCTGGTGGTCCCGG	COL4A3	205.41	271.969	239.771	465.101	0	0	0	120.655	764.035	0
chr2:228115907-228115926_COL4A3_-	COL4A3_ATACTCACAAAGAATCCCGG	COL4A3	186.616	203.267	255.61	348.693	0	0	0	212.956	380.554	0
chr2:228110677-228110696_COL4A3_-	COL4A3_GTAAGGCCCGGTATTGCCTG	COL4A3	128.381	214.055	202.631	177.786	0	0	0	346.882	263.46	0
chr2:228104883-228104902_COL4A3_-	COL4A3_TTCTGGCCAGGAGAACCGGG	COL4A3	87.3522	82.3288	122.343	40.7426	0	0	0	11.4622	401.045	0
chr2:228004926-228004945_COL4A4_-	COL4A4_AAATACATTGGTCCTTGTGG	COL4A4	147.175	184.53	193.346	259.271	0	0	0	13.272	76.1108	3.52871
chr2:228012143-228012162_COL4A4_+	COL4A4_CAAGGACTTGGTCAATCTGA	COL4A4	143.469	176.581	163.306	188.897	0	0	0	136.943	0	0
chr2:227983374-227983393_COL4A4_-	COL4A4_GGAAGAGGAGCTCTTGGCCC	COL4A4	62.9994	68.1342	84.1109	0	0	0	0	0	67.3288	0
chr2:227985793-227985812_COL4A4_+	COL4A4_TGAAAGCCCAATGGGTCCTG	COL4A4	129.44	168.064	104.866	134.927	0	0	0	445.819	0	0
chrX:107807110-107807129_COL4A5_+	COL4A5_AGGGTGATGATGGAATTCCA	COL4A5	111.44	336.129	287.834	389.965	0	0	0	329.388	494.72	0
chrX:107869508-107869527_COL4A5_+	COL4A5_CCTGGACAGAAAGGCGACAA	COL4A5	227.645	196.454	225.57	217.999	0	0	0	186.412	73.1834	0
chrX:107782997-107783016_COL4A5_+	COL4A5_GGATCAAAGTGTGACTGCAG	COL4A5	172.851	219.733	258.341	314.3	0	0	0	0.603274	11.7093	0
chrX:107683379-107683398_COL4A5_-	COL4A5_GTAAGAACAAGCCGGCAGCC	COL4A5	220.233	255.503	233.217	247.63	0	0	0	220.798	76.1108	0
chrX:107457325-107457344_COL4A6_+	COL4A6_AATATCTGGCAGCATACGGG	COL4A6	56.9113	261.181	282.918	262.446	0	0	0	224.418	322.007	0
chrX:107681174-107681193_COL4A6_-	COL4A6_GACCGAGGAACTGGCAGCAG	COL4A6	134.469	225.411	198.808	408.484	0	0	0	197.271	357.135	0
chrX:107681399-107681418_COL4A6_+	COL4A6_GGGCAGCAACAGCTCACCCA	COL4A6	119.911	167.497	190.069	270.383	0	0	0	45.8488	84.8928	0
chrX:107464481-107464500_COL4A6_+	COL4A6_TTGGTCCATAAGGTCCCAGA	COL4A6	46.5878	117.532	69.3642	280.436	0	0	0	337.833	73.1834	0
chr9:137619147-137619166_COL5A1_-	COL5A1_AGTAATCATAAGCTGCCCGG	COL5A1	126.793	212.919	183.515	132.81	0	0	0	164.09	0	818.661
chr9:137534032-137534051_COL5A1_+	COL5A1_GCATGGACGTCCATACCCGC	COL5A1	129.175	150.463	150.198	58.7328	0	0	0	92.9042	23.4187	0
chr9:137582759-137582778_COL5A1_+	COL5A1_TCAGCCAGCAGATCTCCTGA	COL5A1	179.469	169.2	207.546	178.315	0	0	0	261.821	158.076	0
chr9:137591750-137591769_COL5A1_+	COL5A1_TCCAGCGTCTGCATTTCCCG	COL5A1	296.997	290.706	407.446	217.999	0	0	0	466.331	35.128	0
chr2:189975081-189975100_COL5A2_+	COL5A2_ACAGACACAGATCTGACAAG	COL5A2	50.5584	41.4483	116.335	0	0	0	0	0	0	0
chr2:190044236-190044255_COL5A2_-	COL5A2_GCCCAGGAAGAAGACGAGGA	COL5A2	191.91	139.107	115.243	62.4367	0	0	0	234.07	0	0
chr2:189957112-189957131_COL5A2_+	COL5A2_GGTTCTCCATCAATTCCCTG	COL5A2	137.381	204.97	264.349	362.979	0	0	0	120.052	96.6021	0
chr2:189963436-189963455_COL5A2_+	COL5A2_TGGGAGAAACTACTTACTGC	COL5A2	318.968	154.438	197.169	125.932	3.12825	0	0	81.442	266.388	0
chr19:10114311-10114330_COL5A3_-	COL5A3_AAGAAAGGGCGAGGTCGCAA	COL5A3	70.4111	189.072	158.937	119.582	0	0	0	223.211	2.92734	0
chr19:10116871-10116890_COL5A3_-	COL5A3_AAGGCCCTGGGTGTGCAGGG	COL5A3	48.9702	74.9476	102.135	87.3056	0	0	0	243.119	43.9101	0
chr19:10116267-10116286_COL5A3_-	COL5A3_TAGCTGGACTCACTGTGCTG	COL5A3	123.087	143.65	193.346	52.3833	0	0	0	596.035	336.644	0
chr19:10116517-10116536_COL5A3_+	COL5A3_TCACCTAGGAGACCCAGCGC	COL5A3	125.205	103.337	76.4645	82.0143	0	0	0	66.3601	0	0
chr21:47404238-47404257_COL6A1_+	COL6A1_GACGAGGTGGAGATCATCCA	COL6A1	181.587	280.486	299.304	61.9076	0	33.5217	0	267.854	456.665	0
chr21:47402555-47402574_COL6A1_-	COL6A1_GCACAAAGAACAGGTCCACG	COL6A1	130.764	261.181	326.066	448.169	3.12825	0	0	107.383	362.99	3415.79
chr21:47406863-47406882_COL6A1_+	COL6A1_GCGTCTGAGCATCATCGCCA	COL6A1	141.616	90.2778	189.523	179.902	0	0	0	36.1964	2.92734	0
chr21:47406557-47406576_COL6A1_+	COL6A1_GGGCGTCAAAGTCTTCTCGG	COL6A1	176.293	199.293	157.844	26.4562	0	0	0	105.573	146.367	0
chr21:47532717-47532736_COL6A2_+	COL6A2_GAAACACGAAGCCTACGGAG	COL6A2	156.969	152.734	161.668	230.698	0	0	0	63.947	0	0
chr21:47531453-47531472_COL6A2_+	COL6A2_GCAGCAGGAGGTCATCTCGC	COL6A2	172.587	198.725	200.992	126.99	0	0	0	89.2845	96.6021	0
chr21:47536699-47536718_COL6A2_+	COL6A2_GCTGGCAAGAACGGGACCGA	COL6A2	179.734	218.597	169.86	147.626	0	33.5217	0	496.494	84.8928	0
chr21:47532230-47532249_COL6A2_+	COL6A2_GGGCACCGTCCACTTCGCCG	COL6A2	146.381	189.64	114.151	114.291	0	0	0	57.9143	120.021	0
chr2:238303545-238303564_COL6A3_-	COL6A3_AATGCAAAGCCACCTCACCA	COL6A3	314.468	568.353	451.14	642.357	0	0	0	454.265	213.696	0
chr2:238290107-238290126_COL6A3_-	COL6A3_GAGAGACATAGTCTTCCTGG	COL6A3	86.8228	45.9906	9.28497	0	0	0	0	9.65238	0	0
chr2:238287620-238287639_COL6A3_-	COL6A3_GGAGGTTCGGGCCTGAACAC	COL6A3	127.587	216.894	225.57	34.3931	0	0	0	290.778	90.7474	0
chr2:238296531-238296550_COL6A3_-
chr3:130284244-130284263_COL6A6_-	COL6A6_AGATGGTCACACCCTCCCGT	COL6A6	255.968	226.546	253.425	172.495	0	0	0	83.2518	418.609	3.52871
chr3:130287441-130287460_COL6A6_-	COL6A6_GCCCATGCCTACCTTCACGG	COL6A6	137.911	158.98	135.998	139.689	0	0	0	31.3702	292.734	0
chr3:130286000-130286019_COL6A6_+	COL6A6_GCTGAGAGAAATTGCAGGAG	COL6A6	97.1462	76.651	150.744	177.786	0	0	0	34.3866	289.806	0
chr3:130282405-130282424_COL6A6_-	COL6A6_TGAGGTCTCTGACTGTCCGA	COL6A6	125.734	165.793	75.9183	0	0	0	0	199.684	0	0
chr3:48631882-48631901_COL7A1_-	COL7A1_GAGGTCCGCAGCTTTCTCGA	COL7A1	174.969	49.3973	82.4724	179.902	0	0	0	180.982	52.6921	0
chr3:48631002-48631021_COL7A1_+	COL7A1_GGAAGACATGGTCAGCCACA	COL7A1	164.116	166.361	169.86	271.441	0	0	0	190.031	0	0
chr3:48632584-48632603_COL7A1_-	COL7A1_TACTGCCTAGGATGACGCTG	COL7A1	191.91	196.454	205.908	142.335	0	0	0	90.4911	29.2734	0
chr3:48630826-48630845_COL7A1_-	COL7A1_TGGTGGACACAGCTGCCCAA	COL7A1	145.058	275.376	194.984	268.795	0	0	0	424.102	14.6367	0
chr3:99514376-99514395_COL8A1_-	COL8A1_AAGGGCACCAGGCTTCCCTG	COL8A1	31.4997	81.761	45.3325	104.767	0	0	0	88.6813	0	0
chr3:99514190-99514209_COL8A1_+	COL8A1_AGGGAGAGCCAGGAATCCCA	COL8A1	122.822	65.2953	112.512	82.5434	0	0	0	10.8589	339.571	0
chr3:99509713-99509732_COL8A1_-	COL8A1_GCAAGGCCATCTTTGGCCAA	COL8A1	37.5879	64.7275	69.3642	105.296	0	0	0	0	222.478	0
chr3:99509686-99509705_COL8A1_-	COL8A1_TGAGGTACTTGCTGACCCAG	COL8A1	83.6463	84.6	108.689	91.0094	0	0	0	25.3375	0	1707.9
chr1:36565653-36565672_COL8A2_-	COL8A2_GAGGGCAAAGGCCAGTACCT	COL8A2	56.3819	36.906	45.8787	0	0	0	0	155.645	0	0
chr1:36563200-36563219_COL8A2_+	COL8A2_GGAGGAGTGGATGTACTCCG	COL8A2	65.9112	26.1181	42.0555	22.7524	0	0	0	43.4357	0	0
chr1:36565706-36565725_COL8A2_+	COL8A2_GGGCTGGATGTACTTCACTG	COL8A2	145.852	191.344	151.837	179.902	0	0	0	8.44583	125.875	0
chr1:36563368-36563387_COL8A2_+	COL8A2_GTACAGGGCCACCCACACGT	COL8A2	124.94	55.6429	57.3483	73.5483	0	0	0	14.4786	38.0554	0
chr6:71004137-71004156_COL9A1_+	COL9A1_GCCAACTTGCTCCTTCCCAG	COL9A1	199.586	229.385	227.755	171.436	0	0	0	158.661	462.519	0
chr6:70992603-70992622_COL9A1_-	COL9A1_GCCCAGCCAGACCACCGACG	COL9A1	105.617	170.336	269.264	80.4269	0	0	0	68.7732	395.191	0
chr6:70991138-70991157_COL9A1_+	COL9A1_GGGAGGACCCTGCTCACCCG	COL9A1	36.2644	45.4228	22.9393	70.9027	0	0	0	124.274	99.5295	0
chr6:71011715-71011734_COL9A1_+	COL9A1_TTGACAGCTGCAGATGCCCA	COL9A1	175.763	97.659	144.19	199.48	0	0	0	38.0063	175.64	0
chr1:40782806-40782825_COL9A2_+	COL9A2_GAGCGAGCACTACCACCTGG	COL9A2	94.2345	172.607	296.027	111.116	0	0	0	100.143	64.4014	0
chr1:40780007-40780026_COL9A2_+	COL9A2_GAGGATAAAGCACTCACCGG	COL9A2	142.146	154.438	108.143	196.305	0	0	0	202.7	23.4187	0
chr1:40779887-40779906_COL9A2_-	COL9A2_GATGGGCCAGACGGGAAGCC	COL9A2	123.617	216.894	149.652	103.708	0	0	0	308.273	169.786	0
chr1:40781272-40781291_COL9A2_+	COL9A2_TCGGATCCAGGCACTCCCGG	COL9A2	140.822	174.31	192.253	315.358	0	0	0	1.20655	295.661	0
chr20:61458117-61458136_COL9A3_+	COL9A3_AGGGTCCCATTGGGTTCCGA	COL9A3	125.999	55.6429	47.5172	0	0	0	0	86.2682	0	0
chr20:61456352-61456371_COL9A3_+	COL9A3_AGTCGGCAAGGACGGCGAGA	COL9A3	21.9704	31.796	21.3008	160.325	0	0	0	289.571	0	0
chr20:61453134-61453153_COL9A3_-	COL9A3_GCGGAGGCCGATCCCACCTG	COL9A3	103.764	135.701	130.536	97.888	0	0	0	228.038	108.311	0
chr20:61453960-61453979_COL9A3_-	COL9A3_GGTCAGTAGCGCCTTCAGGG	COL9A3	139.763	141.378	92.8497	86.2473	0	0	0	71.1863	90.7474	0
chr11:111166831-111166850_COLCA1_+	COLCA1_AATGTTGAGCTACAAACCAG	COLCA1	131.028	190.208	114.151	179.902	0	0	0	132.72	0	0
chr11:111167161-111167180_COLCA1_+	COLCA1_GAGAGGTTAGCACTCCAGCC	COLCA1	62.47	210.648	131.628	273.028	0	0	0	354.725	70.2561	0
chr11:111167073-111167092_COLCA1_-	COLCA1_GCTGACGATCAGCTACCCTG	COLCA1	97.6756	137.404	185.699	205.3	0	0	0	199.08	322.007	0
chr11:111166850-111166869_COLCA1_-	COLCA1_TTGAGAAAGAAGCTTCCCTC	COLCA1	73.0582	112.989	151.29	178.844	0	0	0	150.818	90.7474	0
chr11:111177268-111177287_COLCA2_-	COLCA2_CTTTGTGTGGAATTGAGCAA	COLCA2	148.763	221.436	168.222	196.834	0	0	0	501.321	8.78201	3.52871
chr11:111178931-111178950_COLCA2_-	COLCA2_GGTAGGAATGGTCTTCTGGG	COLCA2	169.146	98.7946	73.1874	233.873	0	0	0	15.6851	0	0
chr11:111177262-111177281_COLCA2_-	COLCA2_GTGGAATTGAGCAAAGGCTC	COLCA2	37.0585	84.6	126.166	31.7475	0	0	0	145.389	14.6367	0
chr11:111178999-111179018_COLCA2_-	COLCA2_TGCGCAGTAGCAGATGGAGG	COLCA2	124.675	147.056	158.391	280.436	0	0	1073.77	6.63601	58.5467	0
chr8:120079647-120079666_COLEC10_+	COLEC10_ACAATTTCACCAGGACCCAA	COLEC10	234.792	274.808	307.496	304.247	0	0	0	251.565	199.059	0
chr8:120103448-120103467_COLEC10_-	COLEC10_CAACTTACCCTTCTTCCCAA	COLEC10	259.939	281.621	414	194.718	0	0	0	33.7833	693.779	0
chr8:120118067-120118086_COLEC10_+	COLEC10_GAAATTCTACTACATCGTGC	COLEC10	216.528	128.887	179.691	36.5096	0	0	0	87.4747	108.311	0
chr8:120118085-120118104_COLEC10_+	COLEC10_GCAGGAAGAGAAGAACTACA	COLEC10	191.381	146.489	80.2877	185.723	0	0	0	93.5075	0	0
chr2:3660934-3660953_COLEC11_-	COLEC11_GACTCTTCCAGGCCGTCCGG	COLEC11	110.646	37.4738	42.6016	177.257	0	0	0	8.44583	0	0
chr2:3651950-3651969_COLEC11_-	COLEC11_GCTGATTAGAACGCCCACCA	COLEC11	170.204	290.138	228.847	149.213	0	0	0	371.617	187.35	0
chr2:3691038-3691057_COLEC11_-	COLEC11_GCTGGCTGCACTCACATGGG	COLEC11	295.409	77.2188	26.2164	0	0	0	0	18.7015	0	0
chr2:3691414-3691433_COLEC11_+	COLEC11_GGGCACGCTGAGCATGCCCA	COLEC11	57.7054	73.8121	126.166	57.1455	0	0	0	4.22292	398.118	0
chr18:346437-346456_COLEC12_+	COLEC12_ATCCAAACGGATGTTGGCCA	COLEC12	58.7642	189.64	219.562	328.586	0	0	0	362.568	172.713	0
chr18:480746-480765_COLEC12_-	COLEC12_TCTCACAGACGACTTCGCAG	COLEC12	20.6469	0	6.00792	0	0	0	0	0	0	0
chr18:348089-348108_COLEC12_-	COLEC12_TGATGACAAGCTCACAGCAG	COLEC12	158.028	233.927	229.94	104.238	0	0	0	146.596	427.391	0
chr18:335061-335080_COLEC12_+	COLEC12_TTTGCCGCCACGCTCTCCGG	COLEC12	169.675	190.208	167.129	175.669	0	0	0	92.3009	8.78201	0
chr19:17671168-17671187_COLGALT1_+	COLGALT1_ACGAGGAAGGCCCGAAACAC	COLGALT1	160.146	148.192	114.697	67.7279	0	0	0	22.9244	35.128	0
chr19:17670143-17670162_COLGALT1_+	COLGALT1_ATAACACGTCAACTGTGCTG	COLGALT1	143.469	217.462	166.037	42.33	0	0	0	160.471	43.9101	0
chr19:17666762-17666781_COLGALT1_-	COLGALT1_ATAGCGCCGTGCGCTCCCGC	COLGALT1	124.411	265.156	190.069	202.126	0	0	0	243.723	161.004	0
chr19:17678265-17678284_COLGALT1_+	COLGALT1_CATCGCTGAGAACAAGACGG	COLGALT1	103.499	112.421	118.52	132.281	0	0	0	74.806	178.568	0
chr1:183944318-183944337_COLGALT2_-	COLGALT2_ATGAAATTGGACCAAAGCAC	COLGALT2	273.174	95.9557	49.1557	139.16	0	0	0	51.8816	117.093	0
chr1:183923929-183923948_COLGALT2_+	COLGALT2_GACAACTGAGACATACTGGG	COLGALT2	127.058	123.209	93.3959	208.475	3.12825	0	1073.77	9.04911	8.78201	0
chr1:184006312-184006331_COLGALT2_+	COLGALT2_GAGGACCGCCACGAGCACCG	COLGALT2	86.5581	193.047	168.222	157.679	0	0	0	79.6322	131.73	0
chr1:183938473-183938492_COLGALT2_+	COLGALT2_GTAGAAAGTCAGCTTGTCCG	COLGALT2	87.3522	62.4564	123.982	357.688	0	0	1073.77	63.947	81.9654	0
chr3:15516934-15516953_COLQ_-	COLQ_AAGAGGACCAATGGGCTCCA	COLQ	107.999	88.0067	83.0186	77.2522	0	0	0	252.168	0	0
chr3:15518616-15518635_COLQ_+	COLQ_GAGCATGCCACACTTACCCT	COLQ	50.2937	22.1436	50.7942	0	0	0	0	9.04911	0	0
chr3:15529697-15529716_COLQ_+	COLQ_GGTAGAGTGCACCAACCTGG	COLQ	99.5285	135.133	81.38	0	0	0	0	56.1045	0	0
chr3:15520881-15520900_COLQ_-	COLQ_TGATTGATTAGGGTCCACCG	COLQ	187.94	260.046	197.169	288.902	0	0	0	190.635	210.768	0
chr5:115423246-115423265_COMMD10_-	COMMD10_AGAATCCGAGTGAGCAACCG	COMMD10	247.498	123.777	139.821	111.116	0	0	1073.77	26.5441	17.564	0
chr5:115469779-115469798_COMMD10_+	COMMD10_ATGGCAGCTTAACCTTCAGA	COMMD10	189.263	53.9396	27.3087	80.4269	0	0	0	18.7015	0	0
chr5:115627219-115627238_COMMD10_-	COMMD10_ATTCCACAAGAACTTTCTCC	COMMD10	208.057	181.691	113.604	96.8298	0	0	0	144.182	260.533	0
chr5:115420763-115420782_COMMD10_-	COMMD10_CTCCCGTAGGATCAGCGCCG	COMMD10	161.469	221.436	115.243	118.524	0	0	0	226.228	0	0
chr2:62363013-62363032_COMMD1_+	COMMD1_AATTCTGAAGACGCTGTCAG	COMMD1	199.057	208.377	185.699	250.276	0	0	0	130.91	128.803	0
chr2:62132918-62132937_COMMD1_+	COMMD1_ACGGAGCCAGCTATATCCAG	COMMD1	161.469	120.938	52.9789	143.393	0	0	0	72.3929	143.44	0
chr2:62132930-62132949_COMMD1_+	COMMD1_ATATCCAGAGGTGCCACCCG	COMMD1	241.145	111.286	170.953	177.786	0	0	0	203.907	90.7474	0
chr2:62228032-62228051_COMMD1_+	COMMD1_TTGATGGCAAGTCTCAGTCA	COMMD1	72.2641	161.819	157.298	136.514	0	0	0	352.915	35.128	0
chr3:149469239-149469258_COMMD2_-	COMMD2_AGTAGTGACACTGTCCAGCA	COMMD2	265.498	150.463	202.085	322.766	0	0	0	10.2557	81.9654	0
chr3:149470213-149470232_COMMD2_-	COMMD2_GATGCTGCTGGAATTGTCCG	COMMD2	132.087	116.396	105.958	107.412	0	0	0	25.9408	114.166	0
chr3:149470225-149470244_COMMD2_-	COMMD2_TAGGACAGTGAAGATGCTGC	COMMD2	209.91	241.876	173.137	163.499	0	0	0	153.835	55.6194	0
chr3:149459377-149459396_COMMD2_+	COMMD2_TTGAACCAAATGGAGCAGGG	COMMD2	59.0289	102.769	58.9869	129.106	0	0	0	4.22292	114.166	0
chr10:22606823-22606842_COMMD3_+	COMMD3_CTTGAAACATATCGACCCAG	COMMD3	134.999	147.056	148.013	271.441	0	0	0	100.143	81.9654	0
chr10:22606903-22606922_COMMD3_+
chr10:22605414-22605433_COMMD3_-	COMMD3_GAGGAGAAGCGTGAAGGCGT	COMMD3	165.704	121.506	209.731	83.0726	0	0	0	91.0944	196.132	0
chr10:22605465-22605484_COMMD3_-	COMMD3_TAACACGGCCTCGTCCGCCT	COMMD3	158.028	111.854	84.6571	231.757	0	0	1073.77	48.8652	105.384	0
chr15:75632170-75632189_COMMD4_-	COMMD4_AGAGGGACATGGCAACAGGC	COMMD4	67.4994	49.9651	58.9869	78.8396	0	0	0	0	14.6367	0
chr15:75632163-75632182_COMMD4_-	COMMD4_CATGGCAACAGGCTGGGCTG	COMMD4	133.675	32.3637	22.9393	0	0	0	0	0	0	0
chr15:75630444-75630463_COMMD4_+	COMMD4_CCTGGCAGAAATCAGCACGC	COMMD4	190.057	84.0322	70.4565	131.752	0	0	0	8.44583	0	0
chr15:75630700-75630719_COMMD4_-	COMMD4_GAGCAGCCGCAACTTCACAG	COMMD4	177.087	6.24564	6.00792	35.9805	0	0	0	0	0	0
chr8:146076714-146076733_COMMD5_-
chr8:146076173-146076192_COMMD5_-	COMMD5_ATGCAGCTGAAGCTTTCAGA	COMMD5	100.058	13.6268	23.4855	0	0	0	0	0	0	0
chr8:146076208-146076227_COMMD5_+	COMMD5_CAGGGAGCGAGCCAGGGCAC	COMMD5	86.2934	67.5664	52.9789	189.956	0	0	0	86.2682	0	0
chr8:146076296-146076315_COMMD5_+	COMMD5_TGGGCCACAGAATCAAGGAG	COMMD5	167.028	41.4483	47.5172	0	0	0	0	1.20655	49.7647	0
chr13:76111898-76111917_COMMD6_+	COMMD6_ACATCGGACTTAGCATCCAG	COMMD6	158.028	216.326	165.491	268.266	0	0	0	233.467	2.92734	0
chr13:76111938-76111957_COMMD6_-	COMMD6_GTCCCAGACGCTGCCCATGG	COMMD6	206.204	207.242	240.863	199.48	0	0	0	89.2845	87.8201	0
chr13:76111901-76111920_COMMD6_+	COMMD6_TCGGACTTAGCATCCAGCGG	COMMD6	88.411	198.157	113.058	29.1019	0	33.5217	0	91.0944	324.934	0
chr13:76104314-76104333_COMMD6_+	COMMD6_TTTAGCATCACTGCAACGTA	COMMD6	77.8228	120.37	186.792	196.305	0	0	0	0	172.713	0
chr20:31292650-31292669_COMMD7_+	COMMD7_AATCATCAGAGTCTGACCTA	COMMD7	199.586	89.71	122.889	44.4465	0	0	0	25.3375	96.6021	0
chr20:31331116-31331135_COMMD7_-	COMMD7_GCTGAACCAGCTGGGCGCGC	COMMD7	51.6172	65.2953	109.781	31.7475	0	0	0	0	20.4914	0
chr20:31291201-31291220_COMMD7_-	COMMD7_GGAGCGAGTCAGAACCAGCA	COMMD7	197.204	91.4134	161.668	79.3687	0	0	0	141.769	0	0
chr20:31331176-31331195_COMMD7_-	COMMD7_GGGCCGCCTGCACTGCACTG	COMMD7	176.822	178.852	159.483	115.878	0	0	0	39.8161	114.166	0
chr4:47462150-47462169_COMMD8_+	COMMD8_AGAGAAGTTACCTCTTCATC	COMMD8	99.7932	52.2362	40.4169	34.9222	0	0	0	12.6688	11.7093	0
chr4:47465625-47465644_COMMD8_+	COMMD8_AGCTTCTGCAGCCGCCACAA	COMMD8	334.321	134.565	186.246	176.198	0	0	0	201.493	32.2007	0
chr4:47465662-47465681_COMMD8_-	COMMD8_GCTTCGCGCAGGGATGGAGC	COMMD8	165.969	145.353	107.05	0	0	0	0	64.5503	0	0
chr4:47455199-47455218_COMMD8_+	COMMD8_TAATGCAGCAATCTTGTCAC	COMMD8	261.527	94.2523	143.644	38.097	0	0	0	128.497	2.92734	0
chr11:36296196-36296215_COMMD9_-	COMMD9_CCGAGACCAACTCTCTGCCG	COMMD9	173.116	194.182	246.871	150.801	0	0	0	103.16	0	0
chr11:36300106-36300125_COMMD9_-	COMMD9_CCGTGACCTGTCCTCTGCCG	COMMD9	173.646	166.361	256.702	98.9463	0	0	0	97.7304	216.623	0
chr11:36298651-36298670_COMMD9_-	COMMD9_TACTTGGAGAACCGAAGCCC	COMMD9	205.41	101.634	118.52	155.563	0	0	0	71.1863	40.9827	0
chr11:36302364-36302383_COMMD9_+	COMMD9_TCTGACAACATCTTTCGAGG	COMMD9	248.821	145.353	144.19	37.0387	0	0	0	61.5339	67.3288	924.522
chr19:18898315-18898334_COMP_+
chr19:18896853-18896872_COMP_+	COMP_CGTCGTCGCAGGCATCACCC	COMP	25.1468	11.9235	8.19262	13.2281	0	0	0	16.2884	11.7093	0
chr19:18901697-18901716_COMP_-	COMP_GGAACTGCAGGAAACCAACG	COMP	47.6466	99.3624	70.4565	250.276	0	0	0	118.242	0	0
chr19:18902043-18902062_COMP_+	COMP_GGTGAGCAGAAGAACGCAGG	COMP	80.4699	144.785	215.739	157.15	0	0	0	58.5176	23.4187	0
chr10:76995071-76995090_COMTD1_+	COMTD1_CAAGAGCTGGGCCTGCTCGC	COMTD1	88.411	127.752	71.0027	23.8106	37839.3	0	0	132.117	0	3.52871
chr10:76994705-76994724_COMTD1_+	COMTD1_CCAAGGCGGGCTTCAGCCGG	COMTD1	166.763	145.353	110.327	115.878	0	0	0	97.1271	172.713	0
chr10:76995597-76995616_COMTD1_+	COMTD1_GAAGAGGCCAGTGGCGAAGG	COMTD1	58.7642	32.9315	33.8628	0	0	0	0	6.03274	196.132	0
chr10:76995418-76995437_COMTD1_+	COMTD1_TCAGAAGATACTGCCACAGG	COMTD1	47.6466	133.429	83.0186	46.563	0	0	0	51.2783	0	0
chr22:19950304-19950323_COMT_+	COMT_GAAGGAGTGGGCCATGAACG	COMT	180.528	36.906	107.596	207.946	0	0	0	31.3702	61.4741	0
chr22:19951732-19951751_COMT_+	COMT_GCTGAAGAAGAAGTATGATG	COMT	19.0587	31.2282	95.5806	64.0241	0	0	4295.07	328.181	43.9101	0
chr22:19951177-19951196_COMT_+	COMT_GGCCCGCCTGCTGTCACCAG	COMT	164.116	85.1678	102.681	34.9222	0	0	0	0	11.7093	0
chr22:19956181-19956200_COMT_+	COMT_GTTCCTGGAATACAGGGAGG	COMT	44.2055	13.6268	2.1847	0	0	0	0	0	0	0
chr1:160312930-160312949_COPA_-	COPA_ATTCGAGACCAAGAGCGCGC	COPA	18.5292	23.847	2.73087	0	0	0	0	21.1146	0	0
chr1:160295398-160295417_COPA_+	COPA_CATCCGATTCCACCGCACCA	COPA	145.587	93.1167	68.818	16.932	0	0	0	73.5994	8.78201	0
chr1:160303441-160303460_COPA_+	COPA_TCGGAGGCACTCAGAATCCA	COPA	34.1468	0	0	15.3446	0	0	0	0	0	0
chr1:160309748-160309767_COPA_+	COPA_TGGAAGTCAATGCCTCGCAC	COPA	26.4704	16.4658	0	0	0	0	0	0	0	0
chr11:14496138-14496157_COPB1_+
chr11:14512147-14512166_COPB1_-	COPB1_AGAAGGATGCAAGTTGCAAA	COPB1	196.939	211.784	288.38	99.4754	3.12825	0	0	129.704	225.405	0
chr11:14520468-14520487_COPB1_-	COPB1_ATAACCAGAAACCATGACGG	COPB1	66.4406	3.9745	16.3852	0	0	0	0	0	491.793	0
chr11:14498553-14498572_COPB1_-	COPB1_TATTGTGCTAGGATTTACCG	COPB1	101.381	9.08456	9.28497	0	0	0	0	0	0	0
chr3:139093345-139093364_COPB2_-	COPB2_GAGTTGCCAATCATTATCAC	COPB2	95.8227	36.906	10.9235	0	0	0	0	0	0	0
chr3:139102177-139102196_COPB2_+	COPB2_TAAAGACTTGCCAACATCCA	COPB2	50.2937	23.2792	8.19262	0	0	0	0	0	0	0
chr3:139092057-139092076_COPB2_-	COPB2_TTCAGCACAATCCTAATGGG	COPB2	97.9403	11.9235	12.562	0	0	0	0	0	0	0
chr3:139094420-139094439_COPB2_-	COPB2_TTCGTCACCAAACTTCACTT	COPB2	134.999	26.1181	22.9393	0	0	0	0	2.4131	58.5467	0
chr19:19030041-19030060_COPE_-	COPE_AGTGCATAAACGAGGCGCAG	COPE	57.4407	17.6013	18.5699	186.252	0	0	1073.77	27.1473	0	1616.15
chr19:19021800-19021819_COPE_+	COPE_GTAGTCAGCAAACATGCGCA	COPE	113.823	0	4.3694	0	0	0	0	0	0	0
chr19:19023795-19023814_COPE_-	COPE_GTATAGAGCGTACCTGGCGC	COPE	101.646	4.54228	9.28497	0	0	0	0	0	0	0
chr19:19017822-19017841_COPE_+	COPE_GTCGTGGAGATAGATGGAGG	COPE	91.058	15.3302	11.4697	0.529125	0	0	0	18.0982	0	0
chr3:128971750-128971769_COPG1_-	COPG1_AATGCAAGACATCTCCTTGA	COPG1	114.617	44.2872	16.3852	0	0	0	0	47.0554	0	0
chr3:128969556-128969575_COPG1_+	COPG1_GAAGAGTGCGGTACTCCAGG	COPG1	93.9698	7.38121	14.7467	0	0	0	0	0	0	0
chr3:128971485-128971504_COPG1_-
chr3:128971156-128971175_COPG1_-
chr17:30186200-30186219_COPRS_-	COPRS_CATGGACCTTCAGGCCGCCG	COPRS	68.2935	115.828	61.1716	31.7475	0	0	0	9.04911	0	0
chr17:30179204-30179223_COPRS_+	COPRS_GAATAATAGGGTATCAGTGG	COPRS	110.646	110.15	69.9104	102.65	0	0	0	140.563	0	0
chr17:30179972-30179991_COPRS_-	COPRS_TGAAGAGGAAGGCTTTGCCA	COPRS	104.558	85.7355	81.9262	41.8008	0	0	0	0	0	0
chr17:30179936-30179955_COPRS_-	COPRS_TGATGGAGAACTGAATACCT	COPRS	199.057	112.421	106.504	155.034	0	0	0	129.101	38.0554	0
chr15:49426129-49426148_COPS2_-	COPS2_AAATCCATTTGACTCACAGG	COPS2	151.146	3.40671	0	0	0	0	0	15.0818	0	0
chr15:49429622-49429641_COPS2_-	COPS2_ATGTCAGATGGATTTACTGC	COPS2	150.616	240.741	143.644	249.747	0	0	1073.77	294.398	652.796	0
chr15:49426539-49426558_COPS2_-	COPS2_CTGATTATGGGAGTTATCAG	COPS2	115.146	0	7.64645	0	0	0	0	0	181.495	0
chr15:49420232-49420251_COPS2_-	COPS2_GAACTGGATCATCAGAAGAG	COPS2	67.4994	18.7369	35.5014	0	0	0	0	0	0	0
chr17:17184468-17184487_COPS3_+	COPS3_ACTGTTCACGAACTGCTCCA	COPS3	26.2057	38.6094	40.9631	40.7426	0	0	0	9.65238	0	0
chr17:17171269-17171288_COPS3_+	COPS3_AGGATGCCAATTCCTCGCAG	COPS3	90.5286	5.11007	3.82322	45.5047	0	0	0	0	0	0
chr17:17165382-17165401_COPS3_+	COPS3_CATGATATGACTGACCGCCA	COPS3	208.057	61.3208	72.0951	0	0	0	0	0	204.914	0
chr17:17179410-17179429_COPS3_+	COPS3_GATGGGATAAGTTCTTCGCA	COPS3	182.116	30.6604	20.2085	0	0	0	0	0.603274	0	0
chr4:83987666-83987685_COPS4_-	COPS4_AAGAGCTCCAAGTTCTTCGA	COPS4	68.8229	73.8121	43.1478	89.4221	0	0	0	0.603274	131.73	0
chr4:83956391-83956410_COPS4_-	COPS4_CTGGGCCAAATCCTGTCGCA	COPS4	244.057	76.0832	91.7573	38.6261	0	0	0	80.2354	204.914	0
chr4:83989603-83989622_COPS4_+	COPS4_GCATCTCAAATGATAACCGA	COPS4	117.264	0.567785	19.1161	0	0	0	0	0	87.8201	0
chr4:83978142-83978161_COPS4_+	COPS4_TGATGATCCAGTCCAGGCAG	COPS4	136.587	6.81342	0	0	0	0	0	16.2884	2.92734	0
chr8:67974111-67974130_COPS5_-	COPS5_ACAGCAGCAAGAAATCCTGG	COPS5	117.793	6.81342	3.27705	0	0	0	0	0	0	0
chr8:67969655-67969674_COPS5_-	COPS5_CCAACAAGAACAATATCCGC	COPS5	275.821	18.7369	21.847	0	0	0	0	154.438	14.6367	0
chr8:67971574-67971593_COPS5_-	COPS5_GATGGGTCTGATGCTAGGAA	COPS5	242.468	4.54228	3.27705	0	0	0	0	0	0	0
chr8:67968808-67968827_COPS5_+	COPS5_TCAGAAGGTCCTTCATCAGG	COPS5	27.7939	13.6268	16.9314	77.7813	0	0	0	4.82619	0	0
chr7:99687001-99687020_COPS6_+	COPS6_GATCCGCATGCGCTCCCAGG	COPS6	140.293	5.67785	13.1082	0	0	0	0	7.23929	0	0
chr7:99686638-99686657_COPS6_+	COPS6_GCAGCTACGAACGGGACCGG	COPS6	126.264	86.8711	120.705	124.873	0	0	0	76.6158	26.346	0
chr7:99688050-99688069_COPS6_+	COPS6_TCTGGGTTGGTATACCACAG	COPS6	62.2053	7.94899	1.63852	0	0	0	0	0	0	0
chr7:99687296-99687315_COPS6_+	COPS6_TGAGCTGCTGTCCCACACCG	COPS6	197.204	20.4403	97.7653	44.9756	0	0	0	1.80982	0	0
chr12:6837120-6837139_COPS7A_-	COPS7A_AAACACTGTGAGCAGCCGGA	COPS7A	156.44	155.005	162.76	230.698	0	0	0	68.7732	102.457	0
chr12:6838543-6838562_COPS7A_+	COPS7A_AGGTTGACTACAGCATCGGG	COPS7A	121.499	173.174	88.4803	211.121	0	0	0	107.383	70.2561	0
chr12:6839613-6839632_COPS7A_+	COPS7A_GAGCCGTGCCAACCAACACA	COPS7A	104.028	275.376	231.032	318.533	0	0	1073.77	259.408	278.097	0
chr12:6833870-6833889_COPS7A_+	COPS7A_GCTCCTAGCCAAGTCGGCCA	COPS7A	187.145	241.876	311.32	319.591	0	0	0	117.638	175.64	0
chr2:232672228-232672247_COPS7B_-	COPS7B_CTGAGCCGAGGAGGATGCGG	COPS7B	68.2935	139.107	61.1716	49.7377	0	0	0	89.8878	219.55	0
chr2:232672324-232672343_COPS7B_-	COPS7B_GGAGACCAGACCTTTCACTT	COPS7B	246.439	219.165	239.225	115.349	0	0	0	739.011	201.986	0
chr2:232653268-232653287_COPS7B_+	COPS7B_TCAAGGCCAGAGAATGGCAG	COPS7B	76.764	114.125	197.715	126.99	0	0	0	117.638	0	0
chr2:232659036-232659055_COPS7B_-	COPS7B_TCTTGATGCCAAGCTCACGA	COPS7B	131.558	172.607	153.475	78.8396	0	0	0	70.583	263.46	0
chr2:237995794-237995813_COPS8_-	COPS8_AGAAGCTGACCATACACTGG	COPS8	170.204	7.94899	29.4934	41.8008	0	0	0	1.80982	108.311	0
chr2:237998578-237998597_COPS8_+	COPS8_CAACCATCAACGCTCACCAG	COPS8	407.643	95.3879	72.6412	167.732	0	0	0	170.727	158.076	0
chr2:237994595-237994614_COPS8_+	COPS8_GCCGGCCGCGAAGATGCCAG	COPS8	93.4404	23.847	60.6254	39.1552	0	0	0	9.04911	46.8374	0
chr2:238004501-238004520_COPS8_-	COPS8_TCTGGGCAGAACCATTCTTG	COPS8	72.7935	57.9141	133.267	0	0	0	0	129.101	178.568	0
chr12:54736061-54736080_COPZ1_-	COPZ1_ATGACCTACTGTCAGTCCGA	COPZ1	114.881	42.5839	68.2718	82.0143	0	0	0	123.671	0	3.52871
chr12:54734337-54734356_COPZ1_-	COPZ1_GCTTTGACAGTATACAGGGA	COPZ1	109.587	10.2201	28.4011	44.9756	0	0	0	0	2.92734	0
chr12:54743435-54743454_COPZ1_-	COPZ1_GGAGAGTCATACCTGAGACA	COPZ1	255.439	63.5919	75.9183	74.6066	0	0	0	88.6813	2.92734	0
chr12:54737008-54737027_COPZ1_+	COPZ1_GGTGAAATTGCCCTCTTGGA	COPZ1	50.029	9.08456	23.4855	0	0	0	0	0	67.3288	0
chr12:56662849-56662868_COQ10A_+	COQ10A_AATGCAGGAGATGTATGAGG	COQ10A	44.4702	74.3798	68.818	39.1552	0	0	0	117.035	380.554	0
chr12:56664065-56664084_COQ10A_-	COQ10A_CATGGAACATCAGTTCACGG	COQ10A	73.5876	56.2107	38.7784	104.767	0	0	0	0	0	0
chr12:56663303-56663322_COQ10A_-	COQ10A_GAGGATAGGCAGGAATACCA	COQ10A	91.058	133.429	181.33	140.218	0	0	0	24.131	128.803	0
chr12:56661023-56661042_COQ10A_-
chr2:198334865-198334884_COQ10B_+	COQ10B_CTACCCAAGAACTTGTACCT	COQ10B	146.646	309.443	376.314	331.232	0	0	0	226.228	260.533	0
chr2:198318341-198318360_COQ10B_+
chr2:198327402-198327421_COQ10B_-	COQ10B_GATGTATATCGCTCCAACAC	COQ10B	189.792	168.632	119.612	203.713	0	0	0	54.8979	304.443	0
chr2:198338613-198338632_COQ10B_-	COQ10B_TCATGAAGCATTAACTCCCG	COQ10B	143.999	186.801	215.193	66.6697	0	0	0	21.7179	201.986	0
chr4:84200153-84200172_COQ2_-	COQ2_ACTGGAGCTATTCTGATGCG	COQ2	202.498	7.38121	9.28497	38.6261	0	0	0	0	0	0
chr4:84193223-84193242_COQ2_+	COQ2_AGTTATTGTAAGCTCACCCA	COQ2	127.852	24.4148	6.5541	0	0	0	0	0.603274	0	0
chr4:84194666-84194685_COQ2_+	COQ2_CAGAAGAACACCCAGTGCCA	COQ2	177.881	13.6268	16.3852	0	0	0	0	0	0	0
chr4:84205737-84205756_COQ2_-	COQ2_CCAGCTCAGTTTGTCCGCGG	COQ2	112.499	51.1007	47.5172	0	0	0	0	164.09	0	0
chr6:99831656-99831675_COQ3_-	COQ3_GACTCTACAGATTAAACCAG	COQ3	102.705	49.9651	49.7019	47.6212	0	0	0	72.9961	0	0
chr6:99841936-99841955_COQ3_+	COQ3_GCACACACACTCACCCGCCG	COQ3	100.852	112.989	120.158	118.524	0	0	0	95.9205	175.64	0
chr6:99825290-99825309_COQ3_-	COQ3_GGGATGAAGATTCTTGACGT	COQ3	198.792	7.94899	0.546175	0	0	0	0	0	0	0
chr6:99828191-99828210_COQ3_+	COQ3_GTACTGTACAGTCTCGCCCA	COQ3	177.881	82.8966	40.4169	70.9027	0	0	0	10.8589	111.239	0
chr9:131095176-131095195_COQ4_-	COQ4_AATGCACCCAGGATGCACAT	COQ4	64.323	0	0	0	0	0	0	0	0	0
chr9:131088126-131088145_COQ4_-	COQ4_ACGGAGATACTCGCGACCGA	COQ4	109.058	0	2.73087	39.1552	0	0	0	0	0	0
chr9:131085139-131085158_COQ4_-	COQ4_AGGGCGCAGCAGAGTCGCCA	COQ4	191.381	203.835	140.367	35.9805	0	0	0	29.5604	20.4914	0
chr9:131085394-131085413_COQ4_-	COQ4_GTTATAGAGCGCCATCGCCG	COQ4	39.7055	1.70336	13.1082	0	0	0	0	0	0	0
chr12:120960077-120960096_COQ5_+	COQ5_GCAAATCCTTCCAAACACGA	COQ5	203.028	11.3557	21.847	74.0774	0	0	0	0	0	0
chr12:120966845-120966864_COQ5_+	COQ5_GCCAAGAGCTACGAAGCCCG	COQ5	59.0289	19.8725	21.3008	0	0	0	0	22.9244	0	0
chr12:120954391-120954410_COQ5_-	COQ5_GGTTGGAAAGCAGAAAGCCT	COQ5	192.439	95.9557	50.7942	32.8057	0	0	0	492.271	0	0
chr12:120947832-120947851_COQ5_+	COQ5_TGTGACATTCCGGATCCCAA	COQ5	226.322	9.65235	16.3852	0	0	0	0	49.4685	163.931	0
chr14:74424946-74424965_COQ6_-	COQ6_GAAGGTGCTGCCATCACCTA	COQ6	78.8817	12.4913	9.83114	46.0338	0	0	0	0	0	0
chr14:74425677-74425696_COQ6_+	COQ6_GGTGCAGATGGTCACAACTC	COQ6	234.527	31.2282	21.3008	34.3931	0	0	0	0	0	0
chr14:74422507-74422526_COQ6_+	COQ6_GGTGTGGGACGCCTGCTCAG	COQ6	135.793	27.2537	77.5568	0	0	0	0	0	0	0
chr14:74417141-74417160_COQ6_+	COQ6_TATGACGTGGTGGTGTCGGG	COQ6	172.587	18.1691	30.0396	0	0	0	1073.77	0	0	0
chr16:19087071-19087090_COQ7_+	COQ7_AGGTGCCATGGCCTGCACCG	COQ7	127.058	79.4899	57.3483	55.029	12.513	0	0	65.7569	17.564	0
chr16:19078978-19078997_COQ7_+	COQ7_GTTCCGGCAATGAGTTGCGC	COQ7	64.5877	139.107	131.628	138.102	0	0	1073.77	177.363	0	0
chr16:19078980-19078999_COQ7_+	COQ7_TCCGGCAATGAGTTGCGCCG	COQ7	50.5584	102.201	68.818	0	0	0	0	155.645	0	0
chr16:19083320-19083339_COQ7_+	COQ7_TGTGGATCGAATAATCCGGG	COQ7	39.4408	28.3893	30.0396	110.587	0	0	0	0	81.9654	0
chr16:57490436-57490455_COQ9_+	COQ9_AGCAGCCAGCATGTTCGGGA	COQ9	71.47	120.938	103.773	231.227	0	0	0	36.7997	0	0
chr16:57490849-57490868_COQ9_+	COQ9_GAAGACAGACCAGTTCCTGA	COQ9	200.116	51.1007	110.873	323.824	0	0	2147.54	0	131.73	0
chr16:57485117-57485136_COQ9_-	COQ9_GTGGATTGGTGCCTACCTGG	COQ9	152.469	128.319	103.227	79.3687	0	0	0	147.802	2.92734	0
chr16:57486764-57486783_COQ9_+	COQ9_GTTGCAGCACCGCATCCTGA	COQ9	227.91	233.927	192.8	144.98	0	0	1073.77	130.307	322.007	0
chr4:47746537-47746556_CORIN_-	CORIN_AAGGCTGTGAATCAGTCCTG	CORIN	40.2349	45.4228	36.0475	129.636	0	0	0	0	0	0
chr4:47808977-47808996_CORIN_+	CORIN_GGACCAGCAATAGGAACCGG	CORIN	58.2348	100.498	31.132	100.534	0	0	0	135.133	52.6921	0
chr4:47765457-47765476_CORIN_+	CORIN_GTTGATAGCAACTGAGGCGA	CORIN	87.6169	81.761	84.1109	109.529	0	0	0	158.058	0	0
chr4:47788856-47788875_CORIN_+	CORIN_TAAGAATAACATCGGACCCT	CORIN	147.44	118.099	139.821	294.722	0	0	0	41.0226	152.222	0
chr16:30197997-30198016_CORO1A_+	CORO1A_AATGACAACGTCATTGCCAG	CORO1A	72.7935	96.5235	77.5568	92.0677	3.12825	0	1073.77	322.752	0	0
chr16:30199141-30199160_CORO1A_-	CORO1A_ACGAGGCCACCTTGCCACAG	CORO1A	157.763	139.107	161.668	45.5047	0	0	0	263.631	67.3288	2777.1
chr16:30198736-30198755_CORO1A_-	CORO1A_GACACGAACACTGCACGCAC	CORO1A	47.9113	111.854	158.937	72.4901	0	0	0	36.7997	181.495	0
chr16:30198173-30198192_CORO1A_-	CORO1A_GTGACGACGGGCTCCCGCAG	CORO1A	184.498	145.353	138.728	137.572	0	0	0	57.9143	146.367	0
chr11:67208792-67208811_CORO1B_+	CORO1B_AGAGCCACGTACTGCCACCA	CORO1B	325.056	265.156	405.808	302.659	0	0	0	260.614	122.948	0
chr11:67209532-67209551_CORO1B_-	CORO1B_CATTGACAAGGCCTACCCGA	CORO1B	170.469	220.301	333.713	275.674	0	0	0	61.5339	731.834	0
chr11:67209211-67209230_CORO1B_+	CORO1B_GAGCAGCACGTTTCGGGCCG	CORO1B	79.9405	64.7275	165.491	108.471	0	0	0	285.349	289.806	0
chr11:67209936-67209955_CORO1B_-	CORO1B_GCGGTGATTGTGGAGGCCAG	CORO1B	98.205	183.395	128.897	176.728	0	0	0	378.253	0	0
chr12:109094889-109094908_CORO1C_+	CORO1C_AAATTACCTACCTTGTGCAG	CORO1C	146.381	98.7946	125.074	0	0	0	0	444.613	2.92734	0
chr12:109072073-109072092_CORO1C_-	CORO1C_AACGATCAGGTCATTGCCAG	CORO1C	79.1464	194.75	238.132	236.519	0	0	0	395.144	254.678	0
chr12:109051144-109051163_CORO1C_-	CORO1C_AGAGCCATCTTCCTGGCCGA	CORO1C	24.8821	27.8215	110.327	0	0	0	0	22.9244	415.682	0
chr12:109046104-109046123_CORO1C_-	CORO1C_GCAGCAAGGAGCCTCAGAGA	CORO1C	122.822	130.591	105.958	41.2717	0	0	0	120.052	494.72	0
chr9:100919825-100919844_CORO2A_+	CORO2A_AGTGGTTGTCGTGAACGCTG	CORO2A	98.205	81.761	120.158	106.354	0	0	0	51.2783	161.004	0
chr9:100897109-100897128_CORO2A_+	CORO2A_GAAGAGGATGTTGGCGGCCG	CORO2A	86.2934	131.158	114.697	111.116	0	0	0	41.0226	52.6921	4756.7
chr9:100895322-100895341_CORO2A_+	CORO2A_GGAGGACGGTCCCTGCTCGG	CORO2A	169.41	152.734	200.446	109.529	0	0	0	25.9408	76.1108	0
chr9:100894500-100894519_CORO2A_-	CORO2A_TGTCCACAGGCACATCCCGA	CORO2A	332.468	288.435	265.441	166.674	0	0	0	267.25	32.2007	0
chr15:69003916-69003935_CORO2B_+	CORO2B_GAAGATGATTGACTGCCACA	CORO2B	118.852	166.361	222.839	221.703	0	67.0435	0	19.908	269.315	0
chr15:69003100-69003119_CORO2B_+	CORO2B_GCTGAAGCGGAACATGACGG	CORO2B	124.411	57.3463	160.029	39.1552	0	0	0	0	111.239	0
chr15:68937531-68937550_CORO2B_+	CORO2B_GTTCCGGAATGTCTACGGGA	CORO2B	35.735	49.3973	49.7019	39.6843	0	0	0	0	0	0
chr15:68987523-68987542_CORO2B_-	CORO2B_TGATATCCAGCACATTGCCC	CORO2B	110.381	119.803	178.599	110.058	0	0	0	53.0881	23.4187	0
chr17:27946764-27946783_CORO6_-	CORO6_AGTGGATAAGAACTACCCAC	CORO6	87.6169	16.4658	17.4776	0	0	0	0	0	0	0
chr17:27945844-27945863_CORO6_+	CORO6_CAAGGTCTTGTCCTTGCAGG	CORO6	51.6172	11.9235	12.562	0	0	0	0	0	0	0
chr17:27948347-27948366_CORO6_+	CORO6_GGACACACGGATGTCCTCGT	CORO6	96.3521	44.855	90.665	132.281	0	0	0	0	43.9101	0
chr17:27946115-27946134_CORO6_+	CORO6_GGAGAGGATGCCCACACGCT	CORO6	65.1171	115.26	87.9341	0	0	0	0	9.04911	0	0
chr1:10510366-10510385_CORT_-	CORT_ACTCACCTCGCTGTCTCGGC	CORT	107.205	119.235	93.3959	102.121	0	0	0	245.532	0	0
chr1:10510363-10510382_CORT_-	CORT_CACCTCGCTGTCTCGGCCGG	CORT	118.058	151.599	175.322	131.223	0	0	0	36.7997	29.2734	0
chr16:84623731-84623750_COTL1_-	COTL1_AACCGGGACGGACAAGACCC	COTL1	45.7937	106.744	129.99	101.592	0	0	1073.77	48.2619	79.0381	0
chr16:84651134-84651153_COTL1_+	COTL1_ACTCCGCTCCCTGCTCGCCG	COTL1	163.057	167.497	205.908	149.213	0	0	2147.54	134.53	377.626	0
chr16:84651487-84651506_COTL1_-	COTL1_CGACAAAGAGGCTTGCCGGG	COTL1	169.675	153.302	233.217	90.4803	0	0	0	274.49	114.166	0
chr16:84600483-84600502_COTL1_-	COTL1_GAGCGAGCTGAAGAAGGCGG	COTL1	103.499	32.3637	14.7467	0	0	0	0	0	0	0
chr17:14110197-14110216_COX10_-	COX10_CCCGGGAGTAGTCTTCACGG	COX10	33.0879	0	3.27705	0	0	0	0	0	0	0
chr17:14063226-14063245_COX10_+	COX10_TAGGACAAAGAACAGACCGC	COX10	264.174	0	0	0	0	0	0	0	0	0
chr17:13977715-13977734_COX10_+	COX10_TCAGGAATGTCAATAAGCAG	COX10	144.793	52.804	72.6412	42.8591	0	0	0	0	161.004	0
chr17:14110313-14110332_COX10_-	COX10_TGTGGTGATGTCCAGCACAG	COX10	85.4992	17.0336	1.63852	0	0	0	0	9.65238	137.585	0
chr17:53045967-53045986_COX11_+	COX11_AAAGGAACGCACCTCCATCC	COX11	240.351	49.3973	61.1716	38.6261	0	0	0	83.2518	0	0
chr17:53045778-53045797_COX11_+	COX11_GAGCTCTTAGGCCGCCGCGG	COX11	68.5582	70.4053	52.4328	57.1455	0	0	0	127.894	5.85467	0
chr17:53045858-53045877_COX11_-	COX11_GAGGTGCCGAGAGAGGACTG	COX11	140.822	27.2537	81.9262	44.4465	0	0	0	0	0	0
chr17:53045698-53045717_COX11_-	COX11_TTACGTGGCCGCTGTCGCCG	COX11	211.763	8.51678	6.5541	0	0	0	0	0	0	0
chr12:50513987-50514006_COX14_-
chr12:50513924-50513943_COX14_+	COX14_GAGTCTACCACTATTTCCAG	COX14	205.675	54.5074	57.3483	36.5096	0	0	1073.77	13.272	26.346	0
chr12:50513968-50513987_COX14_+	COX14_GCAGAAGAACAGAAGACCTC	COX14	68.8229	135.701	147.467	102.65	0	0	0	48.2619	181.495	0
chr12:50513913-50513932_COX14_-	COX14_GGTAGACTCGGACACTGCAG	COX14	77.8228	20.4403	34.409	6.34949	0	0	0	1.80982	0	0
chr10:101487283-101487302_COX15_+	COX15_AATGCCAATCTACCATCGAG	COX15	197.734	18.1691	0	0	0	0	0	0	0	0
chr10:101486774-101486793_COX15_-	COX15_AGAAAGGGCTGGCTCAGCCG	COX15	121.764	4.54228	6.5541	0	0	0	0	0	0	0
chr10:101491766-101491785_COX15_+	COX15_CCCTTCAAGGCCCTCAACGG	COX15	205.145	63.5919	117.428	210.062	0	0	0	281.729	90.7474	0
chr10:101489322-101489341_COX15_-	COX15_GCTGGAGCAGTTATTCTTGG	COX15	287.733	9.65235	12.562	42.33	0	0	0	0	0	0
chr14:70826252-70826271_COX16_-	COX16_AAGAACAAGACTCTCGGCTA	COX16	88.6757	29.5248	61.1716	0	0	0	0	0	187.35	0
chr14:70793093-70793112_COX16_+	COX16_AGGAGGTCAGGATCTTCCCA	COX16	113.028	70.9731	23.4855	82.0143	0	0	0	97.1271	2.92734	0
chr14:70793090-70793109_COX16_-	COX16_GAAGATCCTGACCTCCTCCA	COX16	200.381	267.427	276.911	310.067	0	0	0	46.4521	117.093	0
chr14:70793112-70793131_COX16_-	COX16_TATTCGAGGACCCAGGCCTT	COX16	137.381	266.859	334.259	157.15	0	0	0	370.41	17.564	3.52871
chr3:119394040-119394059_COX17_-	COX17_ACACTGTGGACATCTAATTG	COX17	215.733	0.567785	66.0871	0	0	0	0	0	0	0
chr3:119396081-119396100_COX17_+	COX17_CAAGCGCAGCAGGGCTTCAG	COX17	118.322	64.1597	93.942	124.344	0	0	0	2.4131	0	2268.96
chr3:119396107-119396126_COX17_+	COX17_CTTCTCCTGAGACTCAGGCG	COX17	187.145	19.3047	97.2191	0	0	0	0	0	8.78201	0
chr3:119396072-119396091_COX17_+	COX17_GTCTCCGGGCAAGCGCAGCA	COX17	50.2937	17.0336	27.8549	84.6599	0	0	0	0	84.8928	0
chr4:73935350-73935369_COX18_-	COX18_GAAATGCTGTGCCGGCTCGG	COX18	118.587	70.9731	58.4407	35.9805	0	0	0	0	0	0
chr4:73927541-73927560_COX18_-	COX18_GATGATACCAATTGCTGCAA	COX18	171.528	56.2107	26.7626	0	0	0	0	0	0	0
chr4:73930985-73931004_COX18_-
chr4:73923889-73923908_COX18_+	COX18_TCTGAATCTGACTTGGTCGA	COX18	82.8522	182.259	116.881	59.7911	0	0	0	454.265	58.5467	0
chr7:1015077-1015096_COX19_+	COX19_CGGGAAGCTGCCCTTGTCCG	COX19	186.351	47.6939	61.1716	66.6697	0	0	1073.77	6.63601	0	0
chr7:1015058-1015077_COX19_+	COX19_GCTCACCTAAGTGATCCAGC	COX19	89.4698	3.40671	25.124	68.2571	0	0	0	0	0	0
chr7:1015076-1015095_COX19_-	COX19_GGACAAGGGCAGCTTCCCGC	COX19	125.734	11.9235	7.64645	0	0	0	0	0.603274	0	0
chr7:1015104-1015123_COX19_-	COX19_GGACCAAGAGCTTCCAGCCG	COX19	128.646	26.6859	19.1161	211.65	0	0	0	27.1473	0	0
chr1:244999033-244999052_COX20_+	COX20_AGCCCGGTGAGCCCGAGGAG	COX20	87.3522	32.9315	2.1847	0	0	0	0	25.3375	11.7093	0
chr16:85834861-85834880_COX4I1_-	COX4I1_AGCTCGTACACACACAGAGG	COX4I1	79.4111	32.9315	40.4169	120.111	0	0	0	0	0	0
chr16:85834864-85834883_COX4I1_-	COX4I1_ATGAGCTCGTACACACACAG	COX4I1	198.528	38.0416	34.409	0	0	0	0	48.2619	0	0
chr16:85838606-85838625_COX4I1_-	COX4I1_GACATGGGCCACCTCCGGCA	COX4I1	75.7052	36.906	41.5093	0.529125	0	0	0	178.569	0	0
chr16:85840356-85840375_COX4I1_-	COX4I1_TTTGTCAAAGCTTTGCGGGA	COX4I1	88.411	17.0336	13.1082	11.1116	0	0	0	0	0	0
chr20:30232639-30232658_COX4I2_+	COX4I2_ATGAAGGTGAATCCTGTGCA	COX4I2	197.204	146.489	156.206	220.116	45196.9	0	0	1.20655	2.92734	0
chr20:30227723-30227742_COX4I2_+	COX4I2_ATTGTGTCTGCAGCCCGTGG	COX4I2	136.587	43.7194	11.4697	293.135	0	0	0	0	0	0
chr20:30227812-30227831_COX4I2_+	COX4I2_CTGCACAGAACTCAACGCTG	COX4I2	192.439	183.962	154.021	396.314	0	0	1073.77	426.515	96.6021	0
chr20:30231234-30231253_COX4I2_-	COX4I2_GCGACGGTTCATCTCCGCAA	COX4I2	248.292	174.878	213.554	214.825	0	0	0	82.6485	146.367	0
chr15:75216010-75216029_COX5A_+	COX5A_AAGGCCCAGTTCCTCCGGAG	COX5A	78.617	10.7879	0	0	0	0	0	12.0655	0	0
chr15:75216024-75216043_COX5A_-	COX5A_ACTGGGAATCTCCACTCCGG	COX5A	101.911	0	1.09235	0	0	0	0	0	0	0
chr15:75230313-75230332_COX5A_+	COX5A_TGGTTGCGGCCACAGCGCAG	COX5A	65.3818	13.0591	22.9393	33.3348	0	0	0	0.603274	76.1108	0
chr15:75230316-75230335_COX5A_+	COX5A_TTGCGGCCACAGCGCAGCGG	COX5A	58.2348	15.898	3.27705	11.1116	0	0	0	0	0	0
chr2:98263830-98263849_COX5B_+	COX5B_AAAGGGAGCTTCAGGCACCA	COX5B	64.0583	11.9235	4.3694	0	0	0	0	31.9735	0	0
chr2:98264526-98264545_COX5B_-	COX5B_GCTTGTAATGGGCTCCACAG	COX5B	105.352	2.27114	2.73087	0	0	0	0	0	0	0
chr2:98263564-98263583_COX5B_+	COX5B_GTTGGAGAGGGAGATCATGC	COX5B	195.881	93.1167	32.2243	0	0	0	0	8.44583	2.92734	0
chr2:98264523-98264542_COX5B_-	COX5B_TGTAATGGGCTCCACAGCGG	COX5B	100.323	2.27114	14.7467	5.29125	0	0	0	0	0	0
chr6:37012727-37012746_COX6A1P2_+	COX6A1P2_AAGAGGGCTCAGCTCGCATG	COX6A1P2	152.734	75.5154	129.99	0	0	0	0	10.8589	23.4187	0
chr6:37012873-37012892_COX6A1P2_+	COX6A1P2_AGGACCAAGCCGTTTCCCTG	COX6A1P2	176.822	124.913	141.459	215.883	0	0	0	389.112	0	0
chr6:37012872-37012891_COX6A1P2_+	COX6A1P2_CAGGACCAAGCCGTTTCCCT	COX6A1P2	173.91	155.005	162.76	45.5047	0	0	0	0.603274	196.132	0
chr6:37012871-37012890_COX6A1P2_+	COX6A1P2_TCAGGACCAAGCCGTTTCCC	COX6A1P2	349.938	215.758	309.681	33.864	0	0	0	374.03	210.768	0
chr12:120878247-120878266_COX6A1_+	COX6A1_CACTCCACAGCCGTTTCCCT	COX6A1	227.645	283.893	276.364	211.121	0	0	2147.54	157.454	242.969	0
chr12:120876016-120876035_COX6A1_-	COX6A1_TACCTGAGCCCTCTTCGCCA	COX6A1	100.323	152.166	198.261	91.5386	3.12825	0	0	0	46.8374	0
chr12:120878246-120878265_COX6A1_+	COX6A1_TCACTCCACAGCCGTTTCCC	COX6A1	238.763	371.331	294.388	209.004	0	0	1073.77	101.953	58.5467	0
chr16:31439338-31439357_COX6A2_-	COX6A2_ACACCTCCGCATCCGCACCA	COX6A2	165.704	242.444	194.984	286.786	0	0	0	28.3539	17.564	0
chr16:31439402-31439421_COX6A2_+	COX6A2_ATAGGAGTTGAAGGTGCAGA	COX6A2	223.939	202.131	192.8	206.359	0	0	0	93.5075	330.789	0
chr16:31439585-31439604_COX6A2_-	COX6A2_GCTGCCAAAGGAGGCCACGG	COX6A2	138.705	44.2872	65.541	20.6359	0	0	0	47.6586	0	0
chr16:31439429-31439448_COX6A2_+	COX6A2_GCTGGGCAGCGCCAGCACGA	COX6A2	31.7644	85.1678	101.588	69.3153	0	0	0	5.42946	196.132	0
chr19:36142147-36142166_COX6B1_-	COX6B1_GGTCTCCATGTCTTCCGCCA	COX6B1	180.793	157.844	202.085	158.208	0	0	0	263.631	67.3288	0
chr19:36149497-36149516_COX6B1_+	COX6B1_TCACAGACTGGGATGAGCAA	COX6B1	176.557	3.40671	20.2085	0	0	0	0	0	0	0
chr19:36145480-36145499_COX6B1_-	COX6B1_TCATTGCCTTCTGACAGCGG	COX6B1	142.146	1.70336	2.73087	0	0	0	0	0	0	0
chr19:36142130-36142149_COX6B1_+	COX6B1_TCCAGGATTCAGCACCATGG	COX6B1	192.439	34.0671	65.541	43.9173	0	0	0	36.7997	0	0
chr19:55865281-55865300_COX6B2_+	COX6B2_AGGGCTGCGTGCTCTTCCCG	COX6B2	87.0875	86.8711	107.596	142.864	0	0	0	250.359	360.062	0
chr19:55865871-55865890_COX6B2_-	COX6B2_GATGTTGGATGTGGAAGCCC	COX6B2	181.851	130.023	240.863	107.412	0	0	0	251.565	81.9654	0
chr19:55865284-55865303_COX6B2_+	COX6B2_GCTGCGTGCTCTTCCCGCGG	COX6B2	66.4406	134.565	111.966	171.436	0	0	0	247.342	0	0
chr19:55865300-55865319_COX6B2_-	COX6B2_TCAAGACCAGGACCCGCCGC	COX6B2	317.909	426.974	350.098	411.659	0	0	2147.54	285.349	64.4014	0
chr8:100904202-100904221_COX6C_-	COX6C_GGATGCGTGGCCTTCTGGCC	COX6C	142.411	367.925	206.454	27.5145	0	0	0	255.185	108.311	0
chr8:100904189-100904208_COX6C_+	COX6C_TTCGCAGACGCCTGGCCAGA	COX6C	127.058	61.8886	56.8022	75.1357	0	0	0	89.8878	81.9654	0
chr19:36642417-36642436_COX7A1_-	COX7A1_ATCCCGTTGTACCTGAAGGG	COX7A1	106.94	99.3624	74.8259	0	0	0	0	41.0226	0	0
chr19:36642604-36642623_COX7A1_+	COX7A1_CTGAAAGCGGTTCCGGGCGG	COX7A1	115.675	126.616	115.789	323.295	0	0	0	188.221	269.315	0
chr19:36642631-36642650_COX7A1_+	COX7A1_GAAGGAGCGGATCAGCGCCT	COX7A1	125.469	108.447	44.7863	77.7813	0	0	1073.77	36.7997	248.824	0
chr19:36642601-36642620_COX7A1_+	COX7A1_GTTCTGAAAGCGGTTCCGGG	COX7A1	174.969	188.505	148.56	186.781	0	0	0	415.656	20.4914	0
chr2:42578433-42578452_COX7A2L_-	COX7A2L_AATGCTTTACCGGACCACCA	COX7A2L	210.175	164.658	196.077	66.6697	0	0	0	238.293	0	0
chr2:42588213-42588232_COX7A2L_+	COX7A2L_CCAGGCGCCACTCGTACCTG	COX7A2L	152.734	91.4134	298.758	160.854	0	0	0	390.318	319.08	0
chr2:42580431-42580450_COX7A2L_+	COX7A2L_GGTGTGGCAAATATGATAGG	COX7A2L	243.263	86.3033	137.636	87.3056	3.12825	0	0	123.068	275.17	0
chr2:42588232-42588251_COX7A2L_-	COX7A2L_TTCGGAGGCCTATAGCCCGC	COX7A2L	124.94	114.693	169.86	160.854	0	0	0	18.0982	0	0
chr6:75953528-75953547_COX7A2_-	COX7A2_AATGCATACGCAAGACTCGG	COX7A2	93.4404	208.945	176.961	64.5532	0	0	0	472.967	368.844	0
chr6:75950070-75950089_COX7A2_-	COX7A2_ATTCCACTGTATCTAAAGGG	COX7A2	162.793	49.3973	21.847	76.1939	0	0	0	12.6688	0	0
chr6:75950937-75950956_COX7A2_-
chr6:75950032-75950051_COX7A2_+	COX7A2_TCATGGTGGCTCTATACAGG	COX7A2	177.087	82.8966	94.4882	59.7911	0	0	0	8.44583	5.85467	0
chr4:46737057-46737076_COX7B2_+	COX7B2_AACACAGAAAGCAGTTCCAC	COX7B2	123.617	97.0912	136.544	161.912	0	0	0	243.723	0	0
chr4:46737178-46737197_COX7B2_+	COX7B2_CTTAGTGCATTTCTGGCCAA	COX7B2	199.586	365.654	328.797	310.067	6.25649	0	0	142.976	617.668	0
chr4:46737177-46737196_COX7B2_+	COX7B2_GCTTAGTGCATTTCTGGCCA	COX7B2	20.9116	62.4564	97.2191	49.7377	0	0	0	0	371.772	0
chr4:46737076-46737095_COX7B2_-	COX7B2_GGTAATGCTGTGCTAGCCAG	COX7B2	33.0879	13.0591	59.533	110.587	0	0	0	8.44583	105.384	0
chrX:77160675-77160694_COX7B_+	COX7B_TTACAGGTAGCAACACAAGT	COX7B	121.234	32.9315	22.3932	0	0	0	0	4.82619	8.78201	0
chr5:85913914-85913933_COX7C_+	COX7C_CCGTAGGAGCCACTATGAGG	COX7C	84.1757	12.4913	4.3694	0.529125	0	0	0	0	2.92734	0
chr5:85913941-85913960_COX7C_-	COX7C_CTTACACACTAACCTTCCCA	COX7C	276.351	76.0832	82.4724	0.529125	0	0	1073.77	226.228	70.2561	0
chr5:85913907-85913926_COX7C_-	COX7C_GTGGCTCCTACGGACCACAG	COX7C	39.9702	0	0	0	0	0	0	0	0	0
chr5:85913874-85913893_COX7C_+	COX7C_TGTTGGGCCAGAGCATCCGG	COX7C	119.381	13.0591	2.73087	0	0	0	0	0	0	0
chr11:63742227-63742246_COX8A_+	COX8A_GATCCATTCGTTGCCGCCGG	COX8A	114.087	122.642	135.451	112.174	0	0	0	2.4131	155.149	0
chr11:63742184-63742203_COX8A_+	COX8A_GCTTGACAGGCTCGGCCCGG	COX8A	114.617	178.285	93.942	73.5483	0	0	0	97.7304	0	0
chr11:63743688-63743707_COX8A_+	COX8A_TCTGTGTAGGAATTGGCCGT	COX8A	110.646	197.021	222.839	464.571	0	0	0	124.274	172.713	0
chr11:63743745-63743764_COX8A_-	COX8A_TGTGACAGGATCCAGCCCGC	COX8A	248.027	149.327	308.043	277.79	0	0	0	180.982	272.242	0
chr14:93813646-93813665_COX8C_-	COX8C_CAAGCGGCGGTAGTGGCGGC	COX8C	77.2934	61.8886	39.3246	115.349	0	0	0	186.412	26.346	0
chr14:93814438-93814457_COX8C_+	COX8C_GCAACCTGAAGCAGTTCAGA	COX8C	149.028	204.97	153.475	250.805	0	0	0	173.14	228.332	0
chr14:93813621-93813640_COX8C_-	COX8C_GGACAGCGCCCACGCAGGAG	COX8C	98.9991	99.3624	158.937	80.9561	0	0	0	15.0818	14.6367	0
chr14:93813650-93813669_COX8C_-	COX8C_GGGCCAAGCGGCGGTAGTGG	COX8C	152.205	181.123	197.715	245.514	0	0	0	169.52	105.384	0
chr7:130020348-130020367_CPA1_+	CPA1_CTCCCGGCAGCAGCATGCGG	CPA1	141.087	183.962	164.945	107.412	0	0	0	77.2191	17.564	0
chr7:130023604-130023623_CPA1_-	CPA1_GAAGGCAAAGCCATCAGGGT	CPA1	60.3524	84.6	137.636	53.9707	0	0	0	58.5176	213.696	0
chr7:130021568-130021587_CPA1_-	CPA1_GGTCTCATAGCTGATGCCGT	CPA1	181.587	210.08	135.451	109.529	0	0	0	55.5012	210.768	0
chr7:130023222-130023241_CPA1_+	CPA1_TCCTCTCCAGTTCAGCACGG	CPA1	192.704	307.739	228.301	194.718	0	0	0	514.593	84.8928	0
chr7:129906723-129906742_CPA2_-	CPA2_CAGGATCAACCTCATGGCCA	CPA2	285.35	275.376	276.911	533.887	0	0	0	260.614	781.599	0
chr7:129912939-129912958_CPA2_-	CPA2_GACCAGGGTGCTCAGCCACG	CPA2	82.3228	145.353	161.122	95.2424	0	0	1073.77	233.467	81.9654	0
chr7:129909606-129909625_CPA2_-	CPA2_GATGGAATAGGCAATTCCCT	CPA2	30.7056	38.6094	41.5093	36.5096	0	0	0	0	0	0
chr7:129910621-129910640_CPA2_-	CPA2_TGAAACACCTACCTCTTCCA	CPA2	158.293	278.215	388.876	131.752	0	0	0	161.677	374.699	0
chr3:148583094-148583113_CPA3_+	CPA3_CATGAGGCTCATCCTGCCTG	CPA3	236.38	170.903	272.541	101.063	0	0	0	42.8324	278.097	0
chr3:148583113-148583132_CPA3_-	CPA3_GTGGTAGCAATCAAACCCAC	CPA3	106.146	76.651	88.4803	141.805	0	0	0	22.3211	0	0
chr3:148583109-148583128_CPA3_-	CPA3_TAGCAATCAAACCCACAGGC	CPA3	275.556	184.53	221.747	68.7862	0	0	0	132.72	550.339	0
chr3:148597661-148597680_CPA3_-	CPA3_TTACCTGATAGACAAACCAC	CPA3	172.587	271.969	238.678	41.2717	0	0	0	127.291	114.166	3.52871
chr7:129933023-129933042_CPA4_+	CPA4_GAGGTGGATACTGTTCATTG	CPA4	158.293	276.511	228.301	270.912	0	0	0	76.6158	196.132	0
chr7:129945660-129945679_CPA4_+	CPA4_GCACTGGGAAAGGCGTGAGG	CPA4	42.3526	142.514	59.533	254.509	0	0	0	81.442	0	0
chr7:129939195-129939214_CPA4_-	CPA4_TAAGCCCTGGGATCTCAGGA	CPA4	74.6464	70.4053	150.744	39.1552	0	0	0	38.0063	61.4741	0
chr7:129946699-129946718_CPA4_-	CPA4_TATCCATCAGGATTGGCCAC	CPA4	163.057	253.8	226.116	377.266	0	0	0	359.551	248.824	0
chr7:129989810-129989829_CPA5_+	CPA5_AACAAGGTGGACTTCTGGCG	CPA5	100.058	131.158	163.306	209.533	0	0	0	56.1045	32.2007	0
chr7:130002358-130002377_CPA5_-	CPA5_ATTGGCAGTCCAGATGCCGG	CPA5	131.822	114.125	222.839	156.621	0	0	0	117.035	125.875	0
chr7:129999458-129999477_CPA5_-
chr7:129986370-129986389_CPA5_-	CPA5_GAGTGTCCGCCTGTCCACGG	CPA5	170.204	196.454	122.889	251.334	0	0	0	15.6851	0	0
chr8:68340274-68340293_CPA6_+	CPA6_AAACTTACACAACGTTGTGG	CPA6	106.146	23.2792	72.6412	0	0	0	0	0	84.8928	0
chr8:68396044-68396063_CPA6_-	CPA6_AACTCAAGGTTTCGCTGCCG	CPA6	154.057	137.972	154.567	174.082	0	0	0	209.939	29.2734	0
chr8:68658342-68658361_CPA6_-	CPA6_AAGTGTCTCGGGAAGCGCAG	CPA6	120.97	131.158	74.2798	358.217	37432.6	0	0	115.225	90.7474	0
chr8:68430181-68430200_CPA6_+	CPA6_TAAGAAGGCTAACAGGGCTC	CPA6	174.969	81.1933	66.0871	62.4367	0	0	0	80.8387	111.239	0
chr19:17120115-17120134_CPAMD8_-	CPAMD8_ACAGCTGGAAGCCTACATCC	CPAMD8	145.587	261.749	257.794	329.115	0	0	0	101.953	822.582	0
chr19:17132912-17132931_CPAMD8_-	CPAMD8_GACCATCTTTAACTCTCCAA	CPAMD8	120.705	66.4309	50.2481	118.524	0	0	0	38.0063	64.4014	0
chr19:17122438-17122457_CPAMD8_+	CPAMD8_GGATGAATACAGAAGCGCCC	CPAMD8	88.9404	99.3624	94.4882	52.9125	0	0	0	123.068	166.858	0
chr19:17122276-17122295_CPAMD8_-	CPAMD8_TCTGAGGCCTGTCAACGAGA	CPAMD8	145.587	144.785	96.1267	98.9463	0	0	0	451.852	2.92734	0
chr3:148545645-148545664_CPB1_-	CPB1_ACCATGATGAGCAGATGCCA	CPB1	299.38	267.427	218.47	165.087	0	0	0	147.802	497.647	3.52871
chr3:148552353-148552372_CPB1_+	CPB1_AGCAGAAGATACTGTCACTG	CPB1	141.616	140.811	174.776	94.1842	0	0	0	4.22292	105.384	2036.07
chr3:148558551-148558570_CPB1_+	CPB1_GAAGTACAACAAGTGGGAAA	CPB1	140.028	130.591	109.781	171.436	0	0	0	3.61964	38.0554	1919.62
chr3:148558689-148558708_CPB1_-	CPB1_GATGAGGGCTGGATTCTCAG	CPB1	12.1764	60.1852	98.8576	0	0	0	0	237.69	58.5467	0
chr13:46648066-46648085_CPB2_-	CPB2_AATGCCATATGGATTGACTG	CPB2	245.115	258.342	257.794	71.4318	0	0	0	480.206	333.716	0
chr13:46656594-46656613_CPB2_+	CPB2_CTGTTCATAGTACGATGCGG	CPB2	186.087	83.4644	144.736	74.6066	0	0	0	91.6976	840.146	0
chr13:46661904-46661923_CPB2_+	CPB2_TAGAACTTGAACTTGCCTAG	CPB2	198.792	242.444	196.077	194.189	0	0	0	229.847	84.8928	0
chr13:46632304-46632323_CPB2_+	CPB2_TAGCACTTACCAGTTCCTCA	CPB2	194.822	155.005	181.876	246.572	0	0	0	571.3	447.883	0
chr17:28754569-28754588_CPD_-	CPD_AAGTTGCCATACCTCCATGC	CPD	213.88	179.988	203.723	256.096	0	0	0	336.024	23.4187	0
chr17:28748749-28748768_CPD_-	CPD_ATTAATACCAGCCACTGAGA	CPD	169.41	99.9302	71.0027	102.121	0	0	0	32.5768	0	0
chr17:28712197-28712216_CPD_+	CPD_GAAGACGAGACTTTCAAAGA	CPD	163.057	38.6094	57.8945	98.4172	0	0	0	0	2.92734	0
chr17:28706281-28706300_CPD_+	CPD_TGGGTGCTTCGCCTCACCGC	CPD	130.499	107.879	179.691	98.4172	0	0	0	60.3274	0	0
chr15:83224845-83224864_CPEB1_+	CPEB1_GCAGAGGTGGAGAAATGCGA	CPEB1	155.381	41.4483	68.2718	68.2571	0	0	0	46.4521	20.4914	0
chr15:83240213-83240232_CPEB1_-	CPEB1_TCTGCGCAAGAATCTTCCCG	CPEB1	199.322	104.472	83.5647	126.99	0	0	0	77.2191	11.7093	0
chr15:83295967-83295986_CPEB1_-	CPEB1_TGCACTACACCTATAAACCG	CPEB1	133.411	97.0912	99.4038	59.262	0	0	0	0	2.92734	0
chr15:83226641-83226660_CPEB1_+	CPEB1_TGTCCACCAAGTCAGACCCA	CPEB1	198.792	166.361	172.045	86.7764	0	33.5217	0	117.035	377.626	0
chr4:15009109-15009128_CPEB2_-	CPEB2_GTTGAGCGAGTAAATTTCGG	CPEB2	206.733	267.995	172.045	210.062	3.12825	0	0	53.0881	161.004	3.52871
chr4:15005650-15005669_CPEB2_-	CPEB2_TCATGGACGACGGCAGCCCG	CPEB2	208.586	202.699	207	167.732	0	0	1073.77	297.414	313.225	0
chr4:15055787-15055806_CPEB2_-	CPEB2_TGAGGCCAATCTACTACCAA	CPEB2	352.85	274.808	228.301	226.994	0	0	0	231.054	608.886	0
chr4:15054119-15054138_CPEB2_-	CPEB2_TTGGTGAGCTGAATAACAGG	CPEB2	123.881	253.232	207	167.732	0	0	0	68.1699	248.824	0
chr10:93904801-93904820_CPEB3_+	CPEB3_ATGACAAGGCTTGATCACCA	CPEB3	127.058	150.463	373.037	297.897	0	0	0	444.01	58.5467	0
chr10:93851575-93851594_CPEB3_+	CPEB3_ATTTCCACTCACCAGCTCGA	CPEB3	146.91	172.039	207.546	355.572	0	0	0	270.267	108.311	0
chr10:93952284-93952303_CPEB3_-	CPEB3_GGTAAACACTACCCTCCCAG	CPEB3	143.205	168.632	97.2191	268.795	0	0	0	66.3601	8.78201	0
chr10:93999733-93999752_CPEB3_-	CPEB3_TAGAGGACAGCTTCTTCCAG	CPEB3	95.558	130.591	135.451	0	0	0	0	333.007	0	0
chr5:173337534-173337553_CPEB4_-	CPEB4_AGTGCATGTCGAATGTCCTG	CPEB4	69.8817	198.157	217.924	226.465	0	0	0	373.427	260.533	0
chr5:173317673-173317692_CPEB4_+	CPEB4_CAAGGCCGAGATCACCGCAG	CPEB4	271.851	224.843	278.549	246.043	0	0	0	103.16	131.73	0
chr5:173370026-173370045_CPEB4_+	CPEB4_CAGCAAGGACATATGGGCGA	CPEB4	256.233	191.344	175.322	109.529	0	0	0	50.0717	169.786	0
chr5:173371999-173372018_CPEB4_+	CPEB4_GGATTCTTGGATGATGGCCG	CPEB4	129.705	139.675	137.636	304.776	0	0	3221.3	120.655	184.422	3405.21
chr7:120704312-120704331_CPED1_+	CPED1_ACAGCAGCCACTTTGCAGAA	CPED1	220.498	281.621	288.926	192.072	0	0	0	566.474	245.896	0
chr7:120629764-120629783_CPED1_+	CPED1_ACCAGACTCTGACCCTCCGA	CPED1	114.617	212.352	270.903	157.679	0	0	0	114.019	304.443	0
chr7:120655741-120655760_CPED1_+	CPED1_ACTTTGGCAGCCATGGCCGA	CPED1	124.675	156.709	180.238	15.8737	0	0	0	41.6259	61.4741	0
chr7:120764506-120764525_CPED1_+	CPED1_TGGGACCAAAGACCTTCCAT	CPED1	80.9993	149.895	105.412	119.582	0	0	0	162.281	289.806	0
chr4:166300589-166300608_CPE_+	CPE_CATCAGCAGGATTTACACGG	CPE	177.881	319.095	294.934	369.858	0	0	0	380.666	90.7474	0
chr4:166388864-166388883_CPE_+	CPE_GTGGGTCGAAGCAATGCCCA	CPE	144.528	212.919	254.517	126.99	0	0	1073.77	132.72	175.64	2833.55
chr4:166385626-166385645_CPE_+	CPE_TATGCAACGAATACCAGAAG	CPE	137.911	86.8711	146.921	99.4754	0	0	0	58.5176	0	0
chr4:166403465-166403484_CPE_-	CPE_TGGCCACAAGGTCTCCTCCA	CPE	102.176	193.047	318.42	289.96	0	0	0	235.88	216.623	0
chr4:786325-786344_CPLX1_-
chr4:786259-786278_CPLX1_-	CPLX1_CAAGTACGCCAAGATGGAGG	CPLX1	84.1757	121.506	145.829	91.5386	0	0	0	161.677	371.772	0
chr4:780471-780490_CPLX1_-	CPLX1_GCAGTACGGCATCAAGAAGA	CPLX1	149.293	138.54	261.072	147.097	0	0	0	442.803	120.021	0
chr4:780422-780441_CPLX1_-	CPLX1_GCCATGGAGGCCAACTCCGA	CPLX1	31.7644	151.031	120.158	166.145	0	0	0	146.596	0	0
chr5:175306979-175306998_CPLX2_+	CPLX2_AGAGGAGAGCATCCTGGACA	CPLX2	248.292	257.774	208.093	108.471	0	0	0	138.15	371.772	0
chr5:175306029-175306048_CPLX2_+	CPLX2_CAAGCACGCGCGCATGGAGG	CPLX2	120.705	88.0067	146.375	158.208	0	0	0	60.9307	483.011	0
chr5:175305769-175305788_CPLX2_-	CPLX2_GGCGCTGGACCTCACCTCCA	CPLX2	180.793	142.514	202.631	146.568	0	0	0	85.0616	248.824	0
chr5:175306023-175306042_CPLX2_+	CPLX2_TAAGGCCAAGCACGCGCGCA	CPLX2	146.116	216.326	183.515	148.684	0	0	0	261.218	242.969	0
chr15:75120441-75120460_CPLX3_+	CPLX3_AGACAAATACCGGCTACCCA	CPLX3	285.086	128.319	71.0027	157.679	0	0	0	218.988	0	0
chr15:75122530-75122549_CPLX3_+	CPLX3_GCTGGCCAAGATGATCGAGG	CPLX3	142.94	92.549	38.2322	63.4949	0	0	0	44.039	0	0
chr15:75119179-75119198_CPLX3_+	CPLX3_GGAGTATCAGAAGCAACTCG	CPLX3	75.7052	52.804	51.8866	0	0	0	0	0	114.166	0
chr15:75119046-75119065_CPLX3_-	CPLX3_GGTCTTCACCATGAACGCCA	CPLX3	156.969	105.04	94.4882	204.242	0	0	0	217.179	0	0
chr18:56964010-56964029_CPLX4_-	CPLX4_GAATCTCCAGAACATGGACT	CPLX4	157.763	178.852	142.552	291.548	0	0	0	229.847	207.841	0
chr18:56964130-56964149_CPLX4_-	CPLX4_GGATGAGAATCAAATCCAGA	CPLX4	60.3524	153.87	98.3114	66.6697	0	0	0	13.272	0	0
chr18:56964067-56964086_CPLX4_-	CPLX4_GGTAGATGAAGATCAAGAAG	CPLX4	75.4405	15.3302	91.7573	41.2717	0	0	0	0	70.2561	0
chr18:56979900-56979919_CPLX4_+	CPLX4_TTTCCAGAGTGTCTTACCTT	CPLX4	152.469	381.552	358.837	222.761	0	0	0	92.3009	187.35	0
chr12:69326559-69326578_CPM_+	CPM_AAATCCAGCGCAGCTACCAA	CPM	190.057	170.903	210.823	69.3153	0	0	0	12.6688	61.4741	0
chr12:69264011-69264030_CPM_+	CPM_AAATGGGTAACTGGCCACGA	CPM	46.0584	97.0912	61.1716	184.135	0	0	0	82.6485	0	0
chr12:69263092-69263111_CPM_+	CPM_AAGAGAAACTCACCTTGGAG	CPM	75.7052	80.0577	77.0106	73.5483	0	0	1073.77	80.2354	199.059	0
chr12:69279659-69279678_CPM_-	CPM_CCTGTAAAGGTAGAAACCTG	CPM	102.44	138.54	56.256	164.029	0	67.0435	0	231.054	0	0
chr10:101835817-101835836_CPN1_-	CPN1_CATGCACGGCAACGAAGCGT	CPN1	142.94	103.337	131.628	332.29	0	0	0	104.366	102.457	0
chr10:101841286-101841305_CPN1_+	CPN1_GCACAAGATCATCATAGCGG	CPN1	318.703	56.2107	184.061	256.625	0	0	0	49.4685	14.6367	0
chr10:101825109-101825128_CPN1_-	CPN1_GGTGGAACCCGAGACCCGGG	CPN1	88.1463	59.6174	28.9473	99.4754	0	0	0	61.5339	46.8374	0
chr10:101829612-101829631_CPN1_-	CPN1_TTTAGGGCCCAAACAAGCCT	CPN1	62.7347	120.938	110.327	100.005	0	0	0	127.291	76.1108	0
chr3:194062785-194062804_CPN2_+	CPN2_AGTTTGCCAAACACACCCTG	CPN2	258.351	219.165	290.565	231.227	0	0	0	174.346	228.332	0
chr3:194063019-194063038_CPN2_-	CPN2_ATGCTGGAGGCTCTGCCCGA	CPN2	106.146	188.505	141.459	165.087	0	0	0	142.976	225.405	0
chr3:194063342-194063361_CPN2_+	CPN2_GACGAAGCAGTCACAACCCA	CPN2	126.264	178.852	144.736	138.102	0	0	0	212.956	128.803	0
chr3:194062039-194062058_CPN2_-	CPN2_GCCGGACGAAAGCAAGGCAG	CPN2	42.3526	70.9731	49.7019	44.4465	0	0	0	244.929	0	0
chr20:34220484-34220503_CPNE1_-	CPNE1_ACAACAAGACGCCAGAGCTG	CPNE1	135.793	137.972	170.953	114.291	0	0	0	161.677	222.478	0
chr20:34220807-34220826_CPNE1_+	CPNE1_GGAAATGGACAGCTGAACCA	CPNE1	136.587	174.878	209.731	142.864	0	0	0	98.9369	58.5467	0
chr20:34219884-34219903_CPNE1_+	CPNE1_GGTGCCATTTCCCATCACCC	CPNE1	45.7937	106.744	37.6861	0	0	0	0	25.3375	0	0
chr20:34214541-34214560_CPNE1_+	CPNE1_TGCCCAGAACGTGTATGCAG	CPNE1	209.645	154.438	180.784	37.5678	0	0	0	249.152	26.346	0
chr16:57147243-57147262_CPNE2_-	CPNE2_AAGCACGAACTTCTTGGAGA	CPNE2	132.616	163.522	216.285	62.4367	0	0	0	38.6095	395.191	0
chr16:57153469-57153488_CPNE2_+	CPNE2_ACAGGTGATCAAGTACACAC	CPNE2	137.646	272.537	111.966	22.7524	0	0	0	475.983	70.2561	0
chr16:57149423-57149442_CPNE2_+	CPNE2_GCTGCTGAATGACAAGCCTG	CPNE2	145.322	38.0416	114.697	0	0	0	0	0.603274	0	1584.39
chr16:57144806-57144825_CPNE2_+	CPNE2_TTACAGAGAACAATGGCAGA	CPNE2	156.705	132.294	226.663	335.465	0	0	0	252.168	216.623	0
chr8:87543394-87543413_CPNE3_+	CPNE3_CAAGAAGCTAACTCGACCAC	CPNE3	70.9406	127.752	128.351	161.912	3.12825	0	0	30.1637	600.104	0
chr8:87560545-87560564_CPNE3_+	CPNE3_CTGGCTCCAATGGTGACCCA	CPNE3	66.4406	200.428	178.599	290.489	0	0	0	325.165	125.875	0
chr8:87563303-87563322_CPNE3_+	CPNE3_GCGCTCAGATACCTCCTCAG	CPNE3	208.322	127.184	240.317	338.111	0	0	0	91.0944	146.367	0
chr8:87540877-87540896_CPNE3_+	CPNE3_TGAATACAAGTGGTCAACAG	CPNE3	248.821	197.021	160.575	193.66	0	0	0	18.7015	125.875	0
chr3:131624237-131624256_CPNE4_+	CPNE4_GATTCCCAGTGTGTTGGCAG	CPNE4	105.087	290.706	160.575	187.31	0	0	0	377.046	146.367	0
chr3:131388528-131388547_CPNE4_-	CPNE4_GCAGCGGAGACCCAGACCGC	CPNE4	93.7051	132.294	158.391	373.562	0	0	0	26.5441	0	0
chr3:131404721-131404740_CPNE4_-	CPNE4_GCAGCTGGTGCACCGAACTG	CPNE4	148.763	230.521	162.76	218.528	0	0	0	27.7506	570.831	0
chr3:131442358-131442377_CPNE4_+	CPNE4_TGTCATGGACTTCAAACCGC	CPNE4	231.616	247.554	284.011	465.63	0	0	3221.3	79.0289	14.6367	3108.79
chr6:36762351-36762370_CPNE5_+	CPNE5_ATGTCTGGCAACGTACCCGT	CPNE5	235.851	270.266	192.253	153.975	0	0	0	197.874	61.4741	0
chr6:36765925-36765944_CPNE5_+	CPNE5_GCAACCCAGACACTCACGTG	CPNE5	226.851	140.243	185.153	240.752	0	0	0	94.1107	70.2561	0
chr6:36807064-36807083_CPNE5_+	CPNE5_GGACACGGTGATCTCCACCT	CPNE5	90.7933	128.887	192.253	75.1357	0	0	0	35.5932	52.6921	0
chr6:36789892-36789911_CPNE5_-	CPNE5_GGAGAACAAGCAGTGGCGGG	CPNE5	134.469	176.013	170.953	269.324	0	0	0	10.8589	254.678	0
chr14:24542842-24542861_CPNE6_-	CPNE6_CGAGGAAGGTATCATTTCGG	CPNE6	101.381	72.1087	126.166	113.233	0	0	0	207.526	0	0
chr14:24543769-24543788_CPNE6_+	CPNE6_GGAAATCTATAAGACCAACG	CPNE6	91.5874	99.3624	143.098	111.645	0	0	0	46.4521	146.367	0
chr14:24543938-24543957_CPNE6_-	CPNE6_GGCGGAACGGCTCCCAGCTG	CPNE6	63.7936	65.2953	79.7415	112.174	0	0	0	44.039	32.2007	0
chr14:24542273-24542292_CPNE6_-	CPNE6_GTAGAGCTTGAGCAGCACGC	CPNE6	127.852	133.429	204.269	216.941	0	0	0	95.3173	190.277	0
chr16:89652167-89652186_CPNE7_+	CPNE7_ATGCAGAAGGCCTTTGAGGA	CPNE7	88.1463	279.35	236.494	274.087	0	0	1073.77	247.946	436.173	3666.33
chr16:89651244-89651263_CPNE7_+	CPNE7_GCAGCTGGTGTACAGGACGG	CPNE7	66.1759	72.6765	68.818	101.063	0	0	0	41.0226	108.311	0
chr16:89642437-89642456_CPNE7_-	CPNE7_GCTGCAGCAACGCCACGCTG	CPNE7	74.6464	88.5745	58.9869	175.669	0	0	0	0	0	0
chr16:89644006-89644025_CPNE7_+	CPNE7_GGTGGACTACTACTTCGAGG	CPNE7	262.057	112.989	102.681	188.897	0	0	1073.77	88.078	11.7093	0
chr12:39064589-39064608_CPNE8_-	CPNE8_AAAGCAATGGTCGAATTGGA	CPNE8	133.94	160.683	91.7573	22.7524	0	0	0	325.768	26.346	0
chr12:39299312-39299331_CPNE8_-	CPNE8_CAGCCGCTACAACAGCACTG	CPNE8	131.293	253.232	238.132	251.863	0	0	0	231.054	263.46	0
chr12:39096704-39096723_CPNE8_-	CPNE8_GACGCAAATCAATTTCACAG	CPNE8	103.234	179.42	184.607	177.786	0	0	0	165.297	711.343	0
chr12:39124112-39124131_CPNE8_-	CPNE8_GCTATAGGGAACTTTCTAGA	CPNE8	102.97	68.1342	81.9262	145.509	0	0	0	125.481	32.2007	0
chr3:9754729-9754748_CPNE9_+	CPNE9_CCTGTGCGGGCTCTGTGCAA	CPNE9	163.057	261.181	171.499	271.441	0	0	0	110.399	61.4741	0
chr3:9757660-9757679_CPNE9_+	CPNE9_GACGCTGCTCTCCTTCTCTG	CPNE9	165.969	192.479	201.538	167.732	0	0	0	225.021	661.578	0
chr3:9754479-9754498_CPNE9_-	CPNE9_GCTCCTGTAGAACACAAGGA	CPNE9	55.0583	27.2537	61.7177	0	0	0	0	77.8223	70.2561	0
chr3:9747679-9747698_CPNE9_-	CPNE9_GGGCCAGGAACGCTTGTCCC	CPNE9	35.735	91.9812	68.818	278.32	0	0	0	24.7342	283.952	0
chr3:98304382-98304401_CPOX_-	CPOX_CTTTGTACAGAGCTGTGCCA	CPOX	147.705	72.1087	68.818	0	0	0	0	0	0	0
chr3:98311834-98311853_CPOX_-	CPOX_GCTCTGGCACAGGTAGACGG	CPOX	103.234	78.9221	22.9393	57.6746	0	0	0	0	0	0
chr3:98312010-98312029_CPOX_-	CPOX_GGACGCGGGCCACTTCGCTG	CPOX	234.527	128.319	150.198	68.2571	0	0	0	135.133	166.858	0
chr3:98304362-98304381_CPOX_+	CPOX_GTAAGAAGGAACTACAGCCC	CPOX	101.646	60.1852	50.2481	34.3931	0	0	0	0	46.8374	0
chr2:207804333-207804352_CPO_-	CPO_AGATAAAGGGTTTCAAGCAG	CPO	172.322	206.106	162.76	95.7715	0	33.5217	0	130.307	67.3288	0
chr2:207827329-207827348_CPO_-	CPO_ATGGACTCACCATTTCTGGG	CPO	272.909	419.593	329.89	375.678	0	0	0	190.635	46.8374	0
chr2:207820229-207820248_CPO_+	CPO_GTGGTGACACAGCATTTCCT	CPO	179.469	266.291	352.829	388.377	0	0	0	126.084	837.218	1654.97
chr2:207833949-207833968_CPO_+
chr16:12798835-12798854_CPPED1_-	CPPED1_AGTGGACAGGGCCATCCCAC	CPPED1	51.0878	44.855	80.2877	69.8444	0	0	0	278.713	0	0
chr16:12897614-12897633_CPPED1_-	CPPED1_ATGTCGGCTGCAGAGGCGGG	CPPED1	104.558	137.972	145.829	208.475	0	0	0	121.861	278.097	0
chr16:12875188-12875207_CPPED1_+	CPPED1_GCCTTGATCAGCCCAAACTG	CPPED1	210.175	250.393	288.926	261.388	0	0	0	147.199	172.713	0
chr16:12758907-12758926_CPPED1_-	CPPED1_TACCTACCAGAACCTCGACA	CPPED1	224.998	289.003	151.837	168.791	0	0	0	369.204	263.46	0
chr8:97797552-97797571_CPQ_-	CPQ_AGACAAACAATACCTTCTGG	CPQ	211.498	189.64	237.04	298.955	0	0	0	57.9143	418.609	0
chr8:97892172-97892191_CPQ_-	CPQ_GAAGGAATCAGTATCTGGGT	CPQ	96.6168	64.1597	67.7257	32.2766	0	0	0	34.9899	169.786	0
chr8:97847313-97847332_CPQ_+	CPQ_GACGGTGCAATACCGAACGC	CPQ	97.9403	60.753	116.881	109.529	0	0	0	9.65238	0	0
chr8:98041666-98041685_CPQ_+	CPQ_TGGACTGCAGAAGAACAAGG	CPQ	149.558	80.0577	91.7573	138.102	0	0	0	121.258	26.346	0
chr2:211438126-211438145_CPS1_-	CPS1_AAAGCATTACTCACCCTCCC	CPS1	289.85	323.637	349.552	480.974	0	0	0	349.296	761.108	0
chr2:211421560-211421579_CPS1_-	CPS1_ACAGAAAGGAGCCTGATGCC	CPS1	150.616	226.546	232.67	225.407	0	0	0	124.878	11.7093	0
chr2:211441100-211441119_CPS1_+	CPS1_CAAAGGACAGATTCTCACAA	CPS1	350.732	337.264	334.259	448.169	0	0	0	109.193	746.471	0
chr2:211442174-211442193_CPS1_+	CPS1_TAAAGACTACAACCACTGGC	CPS1	143.205	208.377	155.66	231.227	0	0	0	267.25	172.713	0
chr8:145626925-145626944_CPSF1_+	CPSF1_CAAGCTCGAGCTTCTCCCGG	CPSF1	178.675	22.1436	15.2929	0	0	0	0	8.44583	0	0
chr8:145634489-145634508_CPSF1_+	CPSF1_CATGGAGAACTCCAGACCGG	CPSF1	132.352	0	0	0	0	0	0	0	0	0
chr8:145626361-145626380_CPSF1_-	CPSF1_GGTGGTCCTGCCCTTCCGCA	CPSF1	183.175	6.81342	24.0317	75.1357	0	0	0	0	0	0
chr8:145626081-145626100_CPSF1_+	CPSF1_TGGGCTCAAACAGGATGAGG	CPSF1	204.351	0	25.6702	0	0	0	0	0	0	0
chr14:92600418-92600437_CPSF2_-	CPSF2_ACTTTCCGACAGCATACGGG	CPSF2	122.028	5.67785	1.09235	0	0	0	0	94.1107	0	0
chr14:92601814-92601833_CPSF2_+	CPSF2_AGTTGACTTCAACCACAAGA	CPSF2	154.587	0	10.3773	0	0	0	0	0	0	0
chr14:92597385-92597404_CPSF2_-	CPSF2_CAACTTGGAGAAGATAGCAA	CPSF2	176.822	24.9825	34.9552	0	0	0	0	4.82619	0	0
chr14:92609562-92609581_CPSF2_+	CPSF2_TAACCTACAGAACTACTCCT	CPSF2	198.263	69.8376	43.1478	0	0	0	0	242.516	0	0
chr1:1255849-1255868_CPSF3L_+	CPSF3L_AGTCCAGGAAGTCTGTTAGG	CPSF3L	181.587	48.2617	24.0317	0	0	0	2147.54	133.324	0	0
chr1:1259944-1259963_CPSF3L_+	CPSF3L_CGGCGGCTCCCACTCACCCA	CPSF3L	231.351	10.7879	0	0	0	0	0	0	0	0
chr1:1250221-1250240_CPSF3L_-	CPSF3L_GAAGAAAGTCCACGAGACCG	CPSF3L	99.5285	0	2.1847	0	0	0	0	0	0	0
chr1:1254718-1254737_CPSF3L_+	CPSF3L_GCAGTCTTTGATCATCTGGG	CPSF3L	73.5876	5.67785	0	0	0	0	0	0	0	0
chr2:9570121-9570140_CPSF3_-	CPSF3_AATAGGAGATCAATCTCAGC	CPSF3	71.7347	74.3798	92.3035	0	0	0	0	24.7342	117.093	0
chr2:9572786-9572805_CPSF3_-	CPSF3_GATCTCAATCATGAACATGG	CPSF3	102.44	9.08456	0.546175	0	0	0	0	0	0	0
chr2:9576406-9576425_CPSF3_+	CPSF3_GTCCACGATATTGTAAACAG	CPSF3	134.469	0	0	0	0	0	0	0	0	0
chr2:9582084-9582103_CPSF3_+	CPSF3_TGTAGAAGGGACACTTGCCA	CPSF3	173.116	5.67785	0.546175	19.0485	0	0	0	0	0	0
chr17:71248838-71248857_CPSF4L_+	CPSF4L_ACATGGCGGTATTTACACAG	CPSF4L	105.617	213.487	188.43	368.8	0	0	0	457.885	20.4914	0
chr17:71257895-71257914_CPSF4L_+	CPSF4L_CATCTCGACATCCTTCTCGA	CPSF4L	66.1759	127.184	113.604	228.053	0	0	0	400.574	0	0
chr17:71257891-71257910_CPSF4L_-	CPSF4L_GAAGGATGTCGAGATGCAGA	CPSF4L	95.8227	148.192	167.129	126.99	0	0	0	74.2027	190.277	0
chr17:71253908-71253927_CPSF4L_-	CPSF4L_TATGCAAGCACTGGCTCCGG	CPSF4L	127.852	166.929	193.346	279.907	0	0	1073.77	295.001	459.592	0
chr7:99048374-99048393_CPSF4_+	CPSF4_CCTCGTGGGATTCTGCCCGG	CPSF4	200.91	1.70336	16.3852	0	0	0	0	0	96.6021	0
chr7:99042454-99042473_CPSF4_-	CPSF4_GAGTTTCTTACCTTTGCCGC	CPSF4	184.234	45.9906	66.0871	123.815	0	0	0	12.0655	0	0
chr7:99036741-99036760_CPSF4_+	CPSF4_GTTTGACTTGGAGATCGCGG	CPSF4	208.851	18.7369	14.2005	0	0	0	0	0	0	0
chr7:99045752-99045771_CPSF4_+	CPSF4_TGTCCGTTTCGCCACATCAG	CPSF4	242.468	4.54228	13.6544	0	0	0	0	0	0	0
chr12:69633420-69633439_CPSF6_+	CPSF6_AAGGAAGATGGCGGACGGCG	CPSF6	118.587	45.4228	74.8259	204.242	0	0	1073.77	18.7015	73.1834	0
chr12:69651541-69651560_CPSF6_+	CPSF6_GGTAAAGCTGGTCCTCCAGG	CPSF6	159.087	13.0591	28.9473	29.1019	0	0	0	57.311	0	0
chr12:69652696-69652715_CPSF6_-	CPSF6_GGTGGTCCAGGAAGATGCGG	CPSF6	177.616	93.6845	87.9341	69.8444	0	0	0	61.5339	29.2734	0
chr12:69644903-69644922_CPSF6_+
chr11:61187506-61187525_CPSF7_-	CPSF7_AATTGTTGGAACTCCTACCA	CPSF7	63.7936	59.0496	55.1636	0	0	0	0	109.193	0	0
chr11:61179291-61179310_CPSF7_+	CPSF7_ATGAAGACAGTCCTTAAGAG	CPSF7	101.381	106.176	120.705	60.8493	0	0	0	6.03274	0	0
chr11:61183867-61183886_CPSF7_+	CPSF7_GAAGTAGGGCAGCACACTGG	CPSF7	56.6466	94.2523	127.805	205.829	0	0	0	82.0452	0	0
chr11:61188913-61188932_CPSF7_+	CPSF7_GTAGGTATACAGAATTGCAG	CPSF7	195.616	109.583	160.575	116.937	0	0	0	4.22292	79.0381	0
chr11:68579989-68580008_CPT1A_+	CPT1A_ACCACGATAAGCCAACTGGA	CPT1A	151.675	103.905	110.873	169.32	0	0	0	155.041	0	0
chr11:68574970-68574989_CPT1A_+	CPT1A_GCTCAGTGAACATCCACCCG	CPT1A	196.41	233.36	319.512	273.028	0	0	0	337.833	196.132	0
chr11:68566725-68566744_CPT1A_-	CPT1A_GTCTTGGACCAAGATTACAG	CPT1A	156.705	165.793	94.4882	51.3251	0	0	1073.77	479.603	0	3.52871
chr11:68571516-68571535_CPT1A_+	CPT1A_TGTCTGGAAGCTGTACAACA	CPT1A	129.175	168.064	107.596	160.325	0	0	0	361.964	2.92734	0
chr22:51015405-51015424_CPT1B_-	CPT1B_CAGCATGGCCATCTTCTCCA	CPT1B	467.202	320.231	359.929	150.271	0	0	0	392.731	474.229	3.52871
chr22:51016206-51016225_CPT1B_-	CPT1B_GAAACGCCTGATCCGCATCA	CPT1B	289.586	393.475	353.921	299.485	0	0	0	266.044	152.222	0
chr22:51015794-51015813_CPT1B_+	CPT1B_GGAGATGTCCACGTTGCAGA	CPT1B	144.528	223.14	213.554	128.577	3.12825	0	0	71.1863	67.3288	0
chr22:51015025-51015044_CPT1B_+	CPT1B_GTAGAGCATAGGGTGCCGGC	CPT1B	88.411	104.472	167.129	287.315	0	0	0	63.947	389.336	0
chr19:50203947-50203966_CPT1C_+	CPT1C_ACAACACCACGGGCTCCGGG	CPT1C	111.705	147.056	118.52	212.708	0	0	0	138.753	79.0381	0
chr19:50200647-50200666_CPT1C_-	CPT1C_GAGGAACCAGGCAAGCTGGA	CPT1C	116.734	101.634	87.388	152.388	0	0	0	4.22292	0	0
chr19:50204653-50204672_CPT1C_-	CPT1C_GCGCACGGTGTCCTGCACAG	CPT1C	139.234	155.005	95.5806	131.223	0	0	0	84.4583	11.7093	0
chr19:50195513-50195532_CPT1C_+	CPT1C_GCTGAAGCGCACCAGGCCGT	CPT1C	73.8523	77.7866	77.0106	166.145	0	0	0	11.4622	210.768	0
chr1:53678940-53678959_CPT2_-	CPT2_ACAAGTGTCGGTCAAAGCCC	CPT2	74.117	79.4899	72.6412	30.6892	0	0	0	20.5113	158.076	0
chr1:53662746-53662765_CPT2_+	CPT2_ACTACCAGGACAGCCTGCCC	CPT2	142.675	165.793	255.064	205.3	0	0	0	131.514	105.384	0
chr1:53676144-53676163_CPT2_-	CPT2_GATGTGCCTGGATTTCCGAG	CPT2	154.852	116.964	127.805	76.1939	24068.7	0	0	0	20.4914	0
chr1:53662740-53662759_CPT2_-	CPT2_GCTGTCCTGGTAGTGCATGG	CPT2	251.204	243.58	258.887	125.932	0	33.5217	0	88.6813	222.478	0
chr7:29035482-29035501_CPVL_-	CPVL_AAGGTAATTATTCGAGGTGG	CPVL	332.203	145.353	138.728	173.024	0	0	0	120.655	90.7474	0
chr7:29103784-29103803_CPVL_-	CPVL_GGTGAGACAAGCCATCCACG	CPVL	210.704	95.9557	122.343	111.116	0	0	0	0	17.564	0
chr7:29135793-29135812_CPVL_-	CPVL_GTAGTTCTCTGGCTACAGGG	CPVL	169.146	112.989	71.0027	42.8591	0	0	0	5.42946	81.9654	0
chr7:29070342-29070361_CPVL_-	CPVL_TGGCCAACTGGACATCATCG	CPVL	130.499	236.199	188.976	213.766	0	0	0	141.769	374.699	0
chrX:88008431-88008450_CPXCR1_+	CPXCR1_AAAGAAGGAAGTGATACAGC	CPXCR1	160.675	320.799	238.132	478.329	0	0	1073.77	291.985	175.64	0
chrX:88008738-88008757_CPXCR1_+	CPXCR1_ATAGATCAAGATCCCACTCA	CPXCR1	155.381	257.774	347.913	272.499	0	0	0	109.796	401.045	0
chrX:88008737-88008756_CPXCR1_+	CPXCR1_GATAGATCAAGATCCCACTC	CPXCR1	91.058	100.498	116.881	46.563	0	0	0	62.1372	521.066	0
chrX:88008964-88008983_CPXCR1_-	CPXCR1_GATGGGTGAAACTATTTGGA	CPXCR1	116.734	176.013	123.982	124.873	0	0	1073.77	265.441	155.149	0
chr20:2779514-2779533_CPXM1_+	CPXM1_AATCCGGACATGCTGTTCTG	CPXM1	141.616	121.506	98.3114	110.058	0	0	0	0	362.99	0
chr20:2778824-2778843_CPXM1_+	CPXM1_GATAACACCCGAGAAGCGGG	CPXM1	60.6171	82.3288	32.2243	62.4367	0	0	0	11.4622	0	0
chr20:2781043-2781062_CPXM1_+	CPXM1_TCACCGTTAGCTGTCTCCGC	CPXM1	172.057	250.961	278.549	250.805	0	0	0	495.288	515.211	0
chr20:2779093-2779112_CPXM1_-	CPXM1_TTTGGTCTTGGACCACACCG	CPXM1	79.6758	143.082	96.6729	305.834	0	0	0	219.592	0	0
chr10:125622160-125622179_CPXM2_+	CPXM2_CAGGCCATAGCGCTTCACCG	CPXM2	147.44	186.233	261.618	323.824	0	33.5217	0	60.9307	412.755	0
chr10:125601882-125601901_CPXM2_-	CPXM2_CTGGTGTCATCACTCAAGGG	CPXM2	66.7053	86.3033	148.56	326.999	0	0	0	25.9408	2.92734	0
chr10:125651131-125651150_CPXM2_+	CPXM2_GAGCACCAGGGCCAGCGCTG	CPXM2	60.0877	81.1933	56.256	111.645	0	0	0	168.313	17.564	0
chr10:125558664-125558683_CPXM2_-	CPXM2_TGAGCAATGACAGCCACACG	CPXM2	55.5877	134.565	151.837	195.776	0	0	0	77.8223	509.357	0
chr4:8605714-8605733_CPZ_+	CPZ_GCTGACGAGGCACTGCCCTC	CPZ	173.91	157.844	163.306	231.757	0	0	0	182.792	143.44	2911.19
chr4:8603135-8603154_CPZ_-	CPZ_GTAGGGCCAGGCCATGTCAA	CPZ	101.646	166.929	169.314	247.101	0	0	0	64.5503	0	0
chr4:8607828-8607847_CPZ_-	CPZ_TGAGCAGGCGCTGGATGCGG	CPZ	144.528	61.3208	57.3483	33.3348	0	0	0	24.131	58.5467	0
chr4:8608574-8608593_CPZ_-	CPZ_TGTGGTCGCTGCGTGCGCCG	CPZ	104.823	172.039	205.362	202.655	0	0	0	106.176	178.568	4015.67
chr3:148925138-148925157_CP_+	CP_AAGATGTCCTACCTTTCAGA	CP	177.881	153.87	179.145	142.864	0	0	0	124.274	169.786	0
chr3:148923981-148924000_CP_+	CP_AGTGAAGATGTCTATACCAG	CP	50.029	140.811	102.135	32.2766	0	0	0	4.22292	234.187	0
chr3:148904381-148904400_CP_-	CP_GGAAACACATATCTGTGGAG	CP	53.2054	52.2362	45.3325	31.7475	0	0	0	0	99.5295	0
chr3:148927970-148927989_CP_+	CP_TAAAGGTCCGATGAGTCCTG	CP	79.6758	206.106	161.122	86.2473	0	0	0	116.432	5.85467	0
chr1:207818596-207818615_CR1L_-	CR1L_AAGGAAAGGGACGCTCGAGA	CR1L	70.1464	61.8886	96.1267	194.189	0	0	0	0	0	716.328
chr1:207870957-207870976_CR1L_-	CR1L_GCAAATACGTAGATCCTCTG	CR1L	216.263	262.317	196.077	230.169	0	0	0	241.31	99.5295	0
chr1:207753890-207753909_CR1_-	CR1_GAAATAGCACACGGCCATGA	CR1	117.793	31.2282	72.6412	100.534	0	0	0	0	0	0
chr1:207760746-207760765_CR1_-	CR1_GGCAAATGGAAACTGCTCTG	CR1	39.7055	57.9141	119.066	137.572	0	0	0	264.234	73.1834	0
chr1:207669705-207669724_CR1_+	CR1_GGTGCTGCTTGCGCTGCCGG	CR1	127.058	99.9302	63.3563	21.165	0	0	0	422.292	263.46	0
chr1:207780634-207780653_CR1_+	CR1_TCTCAGGCAATAATGTCACA	CR1	27.7939	3.9745	5.46175	0	0	0	0	0	0	0
chr1:207640086-207640105_CR2_+	CR2_CCTGAGCCCATAGTACCAGG	CR2	20.9116	0	0	0	0	0	0	0	0	0
chr1:207627793-207627812_CR2_+
chr1:207641879-207641898_CR2_-	CR2_GAAGTGCTGGACACTCGAGA	CR2	151.94	112.989	92.3035	268.795	0	0	0	1.20655	0	0
chr1:207642159-207642178_CR2_+
chr15:78633487-78633506_CRABP1_-	CRABP1_GATCTCAGTGGTGCGCACCG	CRABP1	161.999	123.209	176.414	89.4221	0	0	0	79.6322	134.658	1337.38
chr15:78633515-78633534_CRABP1_+	CRABP1_GGTCGGAGAAGGCTTTGAGG	CRABP1	101.911	12.4913	23.4855	44.4465	0	0	0	0	0	0
chr15:78632772-78632791_CRABP1_-	CRABP1_GGTGCCGGCGAAGTTGGGCA	CRABP1	84.4404	80.0577	95.0344	193.66	0	0	0	63.947	20.4914	0
chr15:78635877-78635896_CRABP1_+	CRABP1_TGCACGCAAACTCTTCTTGA	CRABP1	98.205	218.029	241.409	513.78	0	0	0	533.897	210.768	0
chr1:156670776-156670795_CRABP2_-	CRABP2_AGCAGTGGAGATCAAACAGG	CRABP2	202.498	68.702	118.52	77.7813	0	0	0	107.383	131.73	0
chr1:156670775-156670794_CRABP2_-	CRABP2_GCAGTGGAGATCAAACAGGA	CRABP2	163.587	294.68	256.702	471.45	3.12825	0	0	383.079	465.447	0
chr1:156669838-156669857_CRABP2_-	CRABP2_GGATGACGTTGTGTGCACCA	CRABP2	161.999	197.589	190.615	84.1308	0	0	0	293.794	0	0
chr1:156669859-156669878_CRABP2_-	CRABP2_GTCCTTCCAGACCATGACGG	CRABP2	152.734	200.996	204.269	311.654	0	33.5217	0	507.353	0	0
chr12:94243795-94243814_CRADD_+	CRADD_AGACCGGCAGATTAACCAGC	CRADD	215.204	318.527	243.594	230.698	0	0	0	244.326	149.294	0
chr12:94072677-94072696_CRADD_+	CRADD_GAAATCAATGCTCAAACCAC	CRADD	153.793	175.446	205.362	343.402	0	0	0	407.813	52.6921	0
chr12:94243769-94243788_CRADD_-	CRADD_GAGCTGTTGAGGATGTGCGA	CRADD	110.646	175.446	95.0344	304.776	0	0	0	228.038	0	0
chr12:94072721-94072740_CRADD_-	CRADD_TGGAAGGTAGGATATCCAGC	CRADD	57.7054	160.683	181.876	230.698	0	0	1073.77	53.6914	409.827	0
chr16:1702561-1702580_CRAMP1L_+	CRAMP1L_AAGAAGCTGTGCGATCCAGA	CRAMP1L	75.1758	111.854	90.1188	134.398	0	0	0	53.0881	0	0
chr16:1676055-1676074_CRAMP1L_-	CRAMP1L_AGAAGACCCTAAGTTCCGGG	CRAMP1L	105.881	30.0926	63.9024	0	0	0	0	0	427.391	0
chr16:1687835-1687854_CRAMP1L_+	CRAMP1L_AGGCCTGAAGAAGTCATCCC	CRAMP1L	97.4109	2.83893	14.7467	0	0	0	0	0	0	0
chr16:1664749-1664768_CRAMP1L_+	CRAMP1L_GACGCGGCCGAGGAGAGCAG	CRAMP1L	159.881	51.1007	56.8022	0.529125	0	0	0	4.22292	0	0
chr9:131870328-131870347_CRAT_+
chr9:131864831-131864850_CRAT_-	CRAT_CCATAGCGAGACCCTGCCCG	CRAT	190.851	280.486	289.473	433.353	0	0	0	185.205	231.26	0
chr9:131864166-131864185_CRAT_+	CRAT_GATGAGGGTGTTGTATGCCT	CRAT	146.646	70.9731	105.412	34.3931	0	0	0	86.8714	304.443	0
chr9:131866498-131866517_CRAT_+	CRAT_GCTTGGGTAGCATCACGCCT	CRAT	154.322	164.658	137.09	107.941	0	0	0	79.6322	307.37	0
chr1:197390449-197390468_CRB1_+	CRB1_AAGTGGCTCAGTGACAACCA	CRB1	200.381	158.98	139.275	271.441	1648.59	0	0	138.753	81.9654	0
chr1:197326108-197326127_CRB1_-	CRB1_ACAGATACAGACATAACCTG	CRB1	66.4406	136.268	163.852	125.403	0	0	0	125.481	61.4741	0
chr1:197396970-197396989_CRB1_+	CRB1_CAAGAGACTGAACTTAATGG	CRB1	185.292	306.036	199.9	222.232	0	0	0	569.491	8.78201	0
chr1:197297822-197297841_CRB1_-	CRB1_TTGGCAGGAGTTCTTGCCAC	CRB1	48.7055	67.5664	87.388	59.7911	0	0	0	19.3048	0	0
chr9:126128617-126128636_CRB2_-	CRB2_AGAGGCAGCGGAAGCTCCCG	CRB2	224.998	117.532	74.2798	177.786	0	0	0	179.172	237.114	0
chr9:126129870-126129889_CRB2_+	CRB2_AGGTGGACGAGTGTGCCTCA	CRB2	110.911	143.65	151.837	38.097	0	0	0	11.4622	210.768	0
chr9:126125318-126125337_CRB2_-	CRB2_GCAGTAGCAGCGGAAGCCGG	CRB2	34.9409	107.311	64.9948	279.378	0	0	0	49.4685	26.346	0
chr9:126128288-126128307_CRB2_+	CRB2_GTGTGCGCGCCAGGCTACGG	CRB2	99.2638	88.0067	83.0186	113.762	0	0	0	32.5768	84.8928	0
chr19:6464754-6464773_CRB3_-	CRB3_AGCGGGCCAGCAGGAACGGC	CRB3	51.6172	104.472	124.528	80.4269	0	0	1073.77	177.363	35.128	0
chr19:6466518-6466537_CRB3_-	CRB3_CCAGGAGCAAGGCAGCCAAG	CRB3	218.38	190.776	252.879	423.829	0	0	0	216.575	35.128	0
chr19:6466958-6466977_CRB3_+	CRB3_TCAGTTCTCCCATGCAGCCG	CRB3	249.351	263.452	233.763	152.388	0	0	0	125.481	87.8201	0
chr19:6466569-6466588_CRB3_+	CRB3_TCGGGAGAAGCGGCAGACGG	CRB3	53.2054	95.3879	162.214	185.723	0	0	0	62.7405	87.8201	0
chr3:3209320-3209339_CRBN_-	CRBN_ATGGTGGCAGAAATACCAGA	CRBN	67.7641	69.2698	112.512	169.849	0	0	0	63.947	0	0
chr3:3214463-3214482_CRBN_-
chr3:3192690-3192709_CRBN_+	CRBN_GCTTGCACAGATCTTACACT	CRBN	221.292	313.417	323.335	139.16	0	0	0	205.716	40.9827	0
chr3:3221361-3221380_CRBN_-	CRBN_TAAACAGACATGGCCGGCGA	CRBN	85.764	180.556	200.992	99.4754	0	0	1073.77	44.039	0	0
chr7:65617203-65617222_CRCP_+	CRCP_AGAGAGTGAAGAGCGGCTCA	CRCP	93.9698	26.1181	42.6016	0	3.12825	0	0	0	122.948	0
chr7:65610457-65610476_CRCP_-	CRCP_CCACAGCAGTCACAGGCCGG	CRCP	110.646	13.0591	13.6544	0	0	0	0	0	0	0
chr7:65617206-65617225_CRCP_+	CRCP_GAGTGAAGAGCGGCTCACGG	CRCP	71.7347	39.1772	24.0317	0	0	0	0	8.44583	0	0
chr7:65617302-65617321_CRCP_+	CRCP_TACAAACAGCAATGTGGCAA	CRCP	139.234	61.8886	104.319	134.398	0	33.5217	0	74.806	70.2561	0
chr1:152487872-152487891_CRCT1_+	CRCT1_CAGAGCGCCGTTTCCGCCAA	CRCT1	312.085	230.521	283.465	326.47	0	0	0	245.532	193.204	0
chr1:152488032-152488051_CRCT1_+	CRCT1_CCAGTTGCTGCTGCTTCCCA	CRCT1	101.646	148.192	231.578	97.3589	0	0	0	346.882	322.007	0
chr1:152487867-152487886_CRCT1_-	CRCT1_GGAAACGGCGCTCTGTTGAG	CRCT1	144.528	194.182	120.158	64.0241	0	0	0	183.395	114.166	0
chr1:152488152-152488171_CRCT1_-	CRCT1_GTTGCGGGCCTCTCAGCAGC	CRCT1	156.969	236.199	167.676	260.858	0	0	0	209.336	96.6021	211.723
chr2:208420452-208420471_CREB1_+	CREB1_ACAGATTGCCACATTAGCCC	CREB1	244.586	428.11	486.642	444.994	0	0	1073.77	564.664	922.111	949.223
chr2:208425030-208425049_CREB1_+	CREB1_AGTCCATGGAGTCATTCAGG	CREB1	109.587	76.0832	79.7415	169.849	0	0	0	108.589	193.204	0
chr2:208432254-208432273_CREB1_+	CREB1_GAAGGGAAATTCTTTCAAGG	CREB1	98.9991	117.532	122.889	235.99	0	0	0	16.8917	143.44	0
chr2:208434998-208435017_CREB1_-	CREB1_TGGAGTTGGCACCGTTACAG	CREB1	158.293	240.741	216.831	277.261	0	0	0	27.1473	248.824	6863.34
chr11:46321693-46321712_CREB3L1_+	CREB3L1_AAGATGGAGGACACCACCCA	CREB3L1	77.2934	160.683	103.773	137.043	0	0	0	136.34	43.9101	0
chr11:46329371-46329390_CREB3L1_+	CREB3L1_AGAGCATGGAGCATGGGCGC	CREB3L1	102.705	166.361	126.166	92.5968	0	0	2147.54	47.6586	102.457	0
chr11:46299707-46299726_CREB3L1_-	CREB3L1_AGTCCAGGAAGCTGGATCCG	CREB3L1	31.4997	43.7194	31.132	0	3.12825	0	0	29.5604	0	0
chr11:46331544-46331563_CREB3L1_-	CREB3L1_CAGCTGAGTCATCTCTCCCG	CREB3L1	146.646	32.9315	55.1636	0	0	0	0	39.2128	105.384	0
chr7:137588715-137588734_CREB3L2_-	CREB3L2_GAAAGAATACATGGACAGCC	CREB3L2	254.115	223.14	249.056	162.97	0	0	0	244.929	219.55	0
chr7:137600652-137600671_CREB3L2_+	CREB3L2_GACAGACGGAACGAGTCCTG	CREB3L2	13.4999	39.745	71.5489	227.524	0	0	0	0	386.408	0
chr7:137686379-137686398_CREB3L2_-	CREB3L2_GAGCGAGCTGTCAGAGCCCG	CREB3L2	71.7347	64.1597	66.0871	92.5968	0	0	0	288.968	0	0
chr7:137612928-137612947_CREB3L2_+	CREB3L2_GTGAAGGGCGACTGGGCCCG	CREB3L2	105.881	155.005	188.43	14.2864	0	0	0	217.782	11.7093	0
chr19:4159661-4159680_CREB3L3_+	CREB3L3_AAATGTGGAGCCCAGGAGGA	CREB3L3	192.175	108.447	145.829	133.869	0	0	0	57.9143	541.557	0
chr19:4154980-4154999_CREB3L3_+	CREB3L3_AGACACGTGGAGCTGGGCGA	CREB3L3	151.675	147.056	180.238	117.995	0	0	0	156.851	166.858	0
chr19:4164553-4164572_CREB3L3_+	CREB3L3_TCAGGAGCTGGTGCTCACCG	CREB3L3	118.322	181.691	149.106	89.9512	0	0	0	114.622	0	0
chr19:4157009-4157028_CREB3L3_-	CREB3L3_TGAGGAAGTCGTCAGAGTCG	CREB3L3	165.44	207.809	205.362	100.534	0	0	0	315.512	55.6194	0
chr1:153945500-153945519_CREB3L4_+	CREB3L4_CAGCTCAGGACAGTCGGCGG	CREB3L4	177.616	78.3543	77.0106	237.577	0	0	0	65.7569	544.485	0
chr1:153945305-153945324_CREB3L4_-	CREB3L4_GAAGCATGTTACCTTGGTGA	CREB3L4	146.381	69.2698	66.6333	149.213	0	0	0	56.7077	0	0
chr1:153941543-153941562_CREB3L4_-	CREB3L4_TAGGAGAACTGGTTGCCCTG	CREB3L4	136.587	158.98	177.507	143.393	0	0	0	43.4357	509.357	0
chr1:153941100-153941119_CREB3L4_-	CREB3L4_TTACCGGAACCTCTGGAGGG	CREB3L4	134.205	97.659	46.4248	0	0	33.5217	0	194.857	0	0
chr9:35735116-35735135_CREB3_+	CREB3_AAATTCTGAAACGTGTGCGG	CREB3	80.2052	167.497	98.8576	225.407	0	0	0	418.672	67.3288	0
chr9:35732872-35732891_CREB3_-	CREB3_AGCGGCAGCGCCCAGTCCAG	CREB3	157.234	101.634	98.8576	160.325	0	0	0	12.0655	143.44	0
chr9:35735339-35735358_CREB3_+	CREB3_GAACAAAGTACAGCTTCTGG	CREB3	153.793	124.345	120.158	217.47	0	0	0	220.195	0	1746.71
chr9:35733116-35733135_CREB3_-	CREB3_TCCATAGAGACAGTTTCCCG	CREB3	255.439	181.691	192.8	406.368	0	0	0	0	67.3288	0
chr7:28843857-28843876_CREB5_+	CREB5_AAATGGGAACATGAACACCA	CREB5	167.028	141.378	117.974	257.155	0	0	0	233.467	8.78201	0
chr7:28610100-28610119_CREB5_-	CREB5_ACAGAGCTGGACTGAGGCGA	CREB5	117.264	212.919	110.873	297.897	0	0	0	442.803	301.516	0
chr7:28758483-28758502_CREB5_-	CREB5_ACTTACTGGCATCAAGACGG	CREB5	227.38	147.624	194.984	213.237	0	0	0	142.373	509.357	0
chr7:28547307-28547326_CREB5_+	CREB5_CCTGGAGCACGAGTTCAGGA	CREB5	125.205	214.623	236.494	170.378	0	0	0	140.563	550.339	0
chr16:3843477-3843496_CREBBP_-	CREBBP_ACGAGAGCAAGCAAACGGAG	CREBBP	42.882	5.11007	4.3694	0	0	0	0	0	0	0
chr16:3832669-3832688_CREBBP_+	CREBBP_GAGTTCCTTCACCTACCCAG	CREBBP	240.086	12.4913	26.7626	0	0	0	0	168.313	128.803	0
chr16:3900724-3900743_CREBBP_+	CREBBP_GCTCAGAGGGCTCTTGCCCA	CREBBP	147.969	17.6013	16.3852	0.529125	0	0	0	16.8917	0	0
chr16:3842069-3842088_CREBBP_+	CREBBP_TTTGTCGTGAAGATGCACAA	CREBBP	53.9995	18.7369	12.562	0	0	0	0	7.23929	2.92734	0
chr12:12790506-12790525_CREBL2_+	CREBL2_CAAGCAGTGGTGCATGGCAA	CREBL2	149.293	277.079	292.75	382.557	0	0	0	177.363	207.841	0
chr12:12790549-12790568_CREBL2_+	CREBL2_GAAATAAAGGCCCTACTCAC	CREBL2	91.3227	221.436	273.634	146.568	0	0	0	73.5994	23.4187	0
chr12:12790596-12790615_CREBL2_+	CREBL2_GAACTCAAGCAGGCATACCA	CREBL2	172.322	389.501	334.259	457.693	0	0	0	421.688	377.626	0
chr12:12788717-12788736_CREBL2_+	CREBL2_GGAGGCAAAGTAAAGAAGCC	CREBL2	77.0287	58.4819	80.8339	0	0	0	0	68.7732	0	0
chr5:172537595-172537614_CREBRF_-	CREBRF_GAAGTTCATTGCCTATCTGG	CREBRF	188.734	257.207	176.414	219.587	0	0	0	129.101	907.474	0
chr5:172550148-172550167_CREBRF_+	CREBRF_GATGAGAGAGGACCCAACAT	CREBRF	147.44	152.166	168.222	356.101	0	0	0	16.8917	55.6194	0
chr5:172518026-172518045_CREBRF_-	CREBRF_GGAGTGGCATGACCTTGAAG	CREBRF	184.763	66.9986	36.0475	34.9222	0	0	0	24.131	0	0
chr5:172535747-172535766_CREBRF_+	CREBRF_GGATGCTGAGACCATCTGAG	CREBRF	106.146	185.098	193.892	226.994	0	0	0	189.428	70.2561	0
chr11:85375100-85375119_CREBZF_+	CREBZF_CGTTGGCTAAGACTGCCCGT	CREBZF	228.969	235.631	196.623	378.853	23080.2	33.5217	0	44.039	0	0
chr11:85375232-85375251_CREBZF_-	CREBZF_GAAGAAGAAGGAGTACGTGA	CREBZF	152.734	72.6765	95.0344	156.092	0	0	0	69.3765	0	0
chr11:85374946-85374965_CREBZF_-	CREBZF_GAAGAGGACGACTCGGCGGG	CREBZF	138.705	87.4389	67.7257	256.625	0	0	0	120.655	0	0
chr11:85374950-85374969_CREBZF_-	CREBZF_GCTGGAAGAGGACGACTCGG	CREBZF	107.205	143.082	210.823	195.247	0	0	0	10.8589	371.772	0
chr1:167522706-167522725_CREG1_+	CREG1_GAGCGAGAGGACGTCGGCGA	CREG1	96.3521	89.71	148.013	265.091	0	0	0	0	231.26	0
chr1:167522962-167522981_CREG1_-	CREG1_GCCATGGCCGGGCTATCCCG	CREG1	87.8816	128.887	63.3563	117.995	0	0	1073.77	222.005	137.585	0
chr1:167517241-167517260_CREG1_-	CREG1_GCTGTCAGGAACTGTGACCA	CREG1	111.175	130.023	203.723	69.3153	0	0	0	180.379	125.875	0
chr1:167522750-167522769_CREG1_-	CREG1_TCTGGCCACCATCTCCACGC	CREG1	223.145	286.164	214.647	168.791	0	0	0	441.596	327.862	0
chr2:102003818-102003837_CREG2_+	CREG2_GATCACGTAGCCCGCGGCCG	CREG2	124.411	77.7866	80.2877	157.679	0	0	0	168.313	2.92734	0
chr2:102000008-102000027_CREG2_-	CREG2_GATGCTGCCAGAATCAGAAG	CREG2	98.9991	48.8295	89.0265	71.9609	0	0	0	108.589	96.6021	0
chr2:102003754-102003773_CREG2_-	CREG2_GCTGGACAGCGCCTCCACTG	CREG2	45.2643	39.745	54.6175	165.087	0	0	0	36.1964	0	0
chr2:102000047-102000066_CREG2_+	CREG2_TCATCAGATCAGCCACCACG	CREG2	212.028	199.293	198.808	318.004	0	0	0	194.254	199.059	0
chr3:9979773-9979792_CRELD1_-	CRELD1_ACGAAGGCAGGAGGGCCCGA	CRELD1	74.117	68.702	60.0792	42.8591	0	0	2147.54	65.7569	0	0
chr3:9979255-9979274_CRELD1_-	CRELD1_CCTCCAGCACCTCTACCAGG	CRELD1	239.027	372.467	448.956	177.786	0	0	0	576.73	207.841	0
chr3:9976138-9976157_CRELD1_-	CRELD1_GCTGGGACTAGGCCCTTCGG	CRELD1	137.381	176.581	119.612	122.757	0	0	0	474.173	105.384	0
chr3:9976548-9976567_CRELD1_+	CRELD1_TGGAGGTGGAAACACTGCCT	CRELD1	64.323	99.9302	116.881	178.315	0	0	0	15.0818	316.152	0
chr22:50313878-50313897_CRELD2_-	CRELD2_ACCGAGACAGTCGGGACCGT	CRELD2	120.97	172.607	146.921	164.029	0	0	1073.77	11.4622	131.73	0
chr22:50312494-50312513_CRELD2_+	CRELD2_AGAAGCCGACGCCCTGCCAC	CRELD2	233.733	260.046	347.367	373.033	0	0	0	220.195	281.024	0
chr22:50315262-50315281_CRELD2_+	CRELD2_AGCGGGAATGGCCACTGCAG	CRELD2	65.9112	28.3893	62.2639	0	0	0	0	42.8324	29.2734	0
chr22:50312893-50312912_CRELD2_+	CRELD2_GCAAAGAAGAACTTTGGCGG	CRELD2	24.3527	10.2201	22.3932	81.4852	0	0	0	0	0	0
chr10:35495879-35495898_CREM_-	CREM_GCAGCCATCACCACTCCCTG	CREM	221.557	268.562	269.81	328.057	0	0	0	348.089	219.55	0
chr10:35468175-35468194_CREM_+	CREM_GCATATATCAGACTAGCACG	CREM	69.0876	53.3718	101.042	120.111	0	0	0	232.26	263.46	0
chr10:35468085-35468104_CREM_-	CREM_GGGAACACCAGGCACATCAG	CREM	146.91	189.64	135.998	68.2571	0	0	0	212.352	0	0
chr10:35477124-35477143_CREM_+	CREM_TAAGTTGCTATAGCCCAAGG	CREM	174.704	186.233	122.889	188.368	0	33.5217	0	238.896	35.128	0
chr5:76254686-76254705_CRHBP_-	CRHBP_AAGACCATTTACGTGTCCCA	CRHBP	103.499	135.133	163.306	130.165	0	0	0	38.0063	140.512	0
chr5:76251566-76251585_CRHBP_+	CRHBP_GTGAGAGTGGTCTTAGCAGG	CRHBP	141.616	243.012	145.829	152.917	0	0	0	83.2518	43.9101	0
chr5:76249990-76250009_CRHBP_+	CRHBP_TCAGGGCGGCGACTTCCTGA	CRHBP	179.734	169.768	253.425	157.679	0	0	3221.3	253.978	743.544	2890.01
chr5:76249509-76249528_CRHBP_-	CRHBP_TCGACTCACGCAGAGCGCGG	CRHBP	111.705	89.71	105.412	40.7426	0	0	0	141.166	0	0
chr17:43893830-43893849_CRHR1_+	CRHR1_ACTGCAGTGCAACGCATCCG	CRHR1	144.263	116.964	135.998	86.2473	0	0	0	101.953	61.4741	0
chr17:43906666-43906685_CRHR1_-	CRHR1_GAGCCGCAGAAAGAGGACAA	CRHR1	170.204	124.913	119.066	39.1552	0	0	0	203.907	49.7647	0
chr17:43898766-43898785_CRHR1_-	CRHR1_GCACTCGGAGTAATTCACGC	CRHR1	59.823	94.2523	138.728	168.262	0	0	0	62.1372	58.5467	0
chr17:43907528-43907547_CRHR1_-	CRHR1_TAGCTGGACCACGAACCAGG	CRHR1	96.3521	162.954	192.253	0	0	0	0	9.04911	38.0554	0
chr7:30705160-30705179_CRHR2_+	CRHR2_AAGCAGGAAGGCGGCCACCA	CRHR2	208.586	89.1423	137.09	77.7813	0	0	0	121.258	40.9827	0
chr7:30706895-30706914_CRHR2_-	CRHR2_AATGCTTGGAGAATGGGACG	CRHR2	200.116	194.75	129.99	101.592	0	0	0	180.379	84.8928	0
chr7:30721890-30721909_CRHR2_-	CRHR2_GCTGCGGGACGCGATGGACG	CRHR2	119.381	84.6	116.881	203.713	0	0	0	17.4949	0	0
chr7:30704727-30704746_CRHR2_+	CRHR2_GGAACCACATGACATTTCGC	CRHR2	189.792	166.361	233.763	342.873	0	0	0	37.403	0	0
chr8:67089681-67089700_CRH_+	CRH_ACTCCCGCGGACACAAGCAG	CRH	344.115	175.446	155.114	302.13	0	0	0	425.911	117.093	0
chr8:67089486-67089505_CRH_-	CRH_GAGGAGTACTTCCTCCGCCT	CRH	73.8523	80.6255	61.1716	21.6941	0	0	0	0.603274	61.4741	0
chr8:67089212-67089231_CRH_+	CRH_GAGGTGGAAGGTGAGATCCA	CRH	91.3227	5.67785	1.63852	0	0	0	0	0	0	0
chr8:67089630-67089649_CRH_-	CRH_TGCAGGGCGCTCCTGAGCCG	CRH	154.057	100.498	99.4038	40.7426	0	0	0	196.064	222.478	0
chr2:36668429-36668448_CRIM1_-	CRIM1_GAGAGAACTGGACTTCACAG	CRIM1	118.322	131.726	178.599	177.257	0	0	0	255.185	169.786	0
chr2:36623816-36623835_CRIM1_+	CRIM1_GCTGGCTGCAATATAATCAA	CRIM1	253.321	144.785	164.399	244.985	0	0	0	316.719	105.384	0
chr2:36583745-36583764_CRIM1_+	CRIM1_TACGAAGCGGGCGTTTGCGA	CRIM1	124.146	102.769	170.407	87.8347	0	0	0	80.2354	102.457	0
chr2:36669817-36669836_CRIM1_-	CRIM1_TGAGTTTCATAGCTGTCCGG	CRIM1	166.499	156.709	111.42	112.704	0	0	0	512.18	26.346	0
chr14:105954545-105954564_CRIP1_-	CRIP1_ACATTTCTCGCACTTCAGGC	CRIP1	125.469	470.694	327.705	217.47	0	0	1073.77	264.234	196.132	0
chr14:105954591-105954610_CRIP1_-	CRIP1_GGGTCCCACCTACCTCAGCG	CRIP1	177.087	341.239	358.837	209.533	0	0	1073.77	376.443	597.177	0
chr14:105954562-105954581_CRIP1_+	CRIP1_TGTGGGAAGACGCTGACCTC	CRIP1	106.411	80.0577	109.781	206.888	0	0	1073.77	0	231.26	0
chr14:105954798-105954817_CRIP1_+	CRIP1_TTCTCTGCAGGCTTTGGGCG	CRIP1	127.058	229.385	205.362	257.684	0	0	0	430.738	23.4187	0
chr14:105944665-105944684_CRIP2_+	CRIP2_AGCAAGACGCTGACGCCCGG	CRIP2	69.617	174.31	186.246	132.281	0	0	0	79.6322	158.076	0
chr14:105945969-105945988_CRIP2_+	CRIP2_CGAAGGCAAGGTCCAGCCCT	CRIP2	92.3815	326.476	256.702	380.97	0	0	0	448.232	64.4014	0
chr14:105945935-105945954_CRIP2_-	CRIP2_GATGTAGCTGCCCACCGCAC	CRIP2	126.264	214.055	296.573	153.975	0	0	0	232.26	447.883	0
chr14:105944663-105944682_CRIP2_+	CRIP2_GCAGCAAGACGCTGACGCCC	CRIP2	122.028	84.0322	121.797	36.5096	0	0	0	27.7506	0	0
chr6:43274229-43274248_CRIP3_-
chr6:43276110-43276129_CRIP3_+	CRIP3_GCGGTGCCAGTTCTTGCCCA	CRIP3	150.087	285.028	346.821	361.921	0	0	0	317.925	0	3.52871
chr6:43275378-43275397_CRIP3_-	CRIP3_GCTTCAGCCCTCCCAGGCCA	CRIP3	160.146	183.395	235.947	114.291	0	0	0	337.833	342.498	0
chr6:43275630-43275649_CRIP3_-
chr4:1389259-1389278_CRIPAK_-	CRIPAK_AATGGCACGTGTGAGCAGGC	CRIPAK	84.4404	72.6765	91.2112	118.524	0	0	0	52.4848	304.443	0
chr4:1388942-1388961_CRIPAK_-	CRIPAK_AGCAGGCGAACACTCCACAT	CRIPAK	177.881	148.76	219.562	111.645	0	0	0	199.684	140.512	0
chr4:1389277-1389296_CRIPAK_-	CRIPAK_AGCAGGCGGGCACTCCACAA	CRIPAK	209.381	152.166	215.739	136.514	0	0	0	66.3601	213.696	2590.07
chr4:1388943-1388962_CRIPAK_-	CRIPAK_GAGCAGGCGAACACTCCACA	CRIPAK	194.822	225.978	226.116	239.164	0	0	0	267.25	0	0
chr2:46850967-46850986_CRIPT_+	CRIPT_CCAGGTTCTCATTACTGCCA	CRIPT	169.94	304.333	276.364	19.5776	3.12825	0	0	339.643	169.786	0
chr2:46845956-46845975_CRIPT_+	CRIPT_GATGGTGCTAGGAATACCAC	CRIPT	53.7348	50.5329	99.4038	40.7426	3.12825	0	1073.77	10.2557	105.384	0
chr6:49814268-49814287_CRISP1_-	CRISP1_ACATGGAGAATGGACAACAA	CRISP1	192.439	223.14	191.161	81.4852	3.12825	0	0	104.366	242.969	0
chr6:49808639-49808658_CRISP1_+	CRISP1_ATCGAGGTGATCCTTGTTGG	CRISP1	153.528	118.099	192.8	106.883	0	0	0	24.131	204.914	0
chr6:49819737-49819756_CRISP1_+	CRISP1_GTGGAACTACTCTTCTCCTG	CRISP1	246.968	173.742	243.048	126.99	0	0	0	173.14	377.626	3.52871
chr6:49815922-49815941_CRISP1_+	CRISP1_TTGGAAGTCTCCTCTCAAGG	CRISP1	102.705	109.015	108.143	110.058	0	0	0	88.6813	79.0381	0
chr6:49663584-49663603_CRISP2_-
chr6:49668453-49668472_CRISP2_-	CRISP2_CCACCCAGTTGCAAGTGCAA	CRISP2	317.909	278.782	231.032	231.757	0	0	4295.07	462.711	96.6021	2942.94
chr6:49660556-49660575_CRISP2_-	CRISP2_GATTCCTTGAAGAATACAGC	CRISP2	79.4111	116.396	67.7257	39.6843	0	0	0	378.253	43.9101	0
chr6:49663569-49663588_CRISP2_+	CRISP2_TCATCAGGGCAACCGGCACA	CRISP2	272.38	208.377	264.895	186.252	0	0	0	25.3375	108.311	0
chr6:49712027-49712046_CRISP3_+	CRISP3_AAGGAGTTATCACTTACCAG	CRISP3	120.44	136.268	110.873	143.393	0	0	0	145.992	573.758	0
chr6:49705061-49705080_CRISP3_+	CRISP3_ATGGAAGCAGCCCAGCAACC	CRISP3	41.8232	7.94899	32.7705	0	0	0	0	0	0	0
chr6:49705075-49705094_CRISP3_+	CRISP3_GCAACCAGGAACAACAGCAC	CRISP3	154.852	193.615	220.108	389.436	0	0	0	128.497	2.92734	0
chr6:49698887-49698906_CRISP3_-	CRISP3_TGCCCAGATAACTGTGACGA	CRISP3	95.0286	142.514	175.868	166.674	0	0	0	160.471	251.751	0
chr8:75925219-75925238_CRISPLD1_-	CRISPLD1_ACAGGGCCAGAACACCTGAA	CRISPLD1	39.9702	203.835	188.43	145.509	0	0	0	61.5339	29.2734	0
chr8:75932293-75932312_CRISPLD1_+	CRISPLD1_AGCCTGCTTCACATTGCCCA	CRISPLD1	246.968	241.309	255.064	295.781	3.12825	0	1073.77	359.551	266.388	0
chr8:75924705-75924724_CRISPLD1_-	CRISPLD1_CCACAAGCAACTTTCAGCCC	CRISPLD1	299.909	377.577	434.755	403.722	0	0	0	324.561	564.976	0
chr8:75898260-75898279_CRISPLD1_-	CRISPLD1_TCTAGCCATGAACAGCACTG	CRISPLD1	196.939	282.189	211.37	259.8	0	0	0	602.067	462.519	0
chr16:84879480-84879499_CRISPLD2_-	CRISPLD2_AGCGCCCAGGTTCTGCCCGA	CRISPLD2	120.705	188.505	252.333	243.397	0	0	0	497.701	275.17	3.52871
chr16:84884220-84884239_CRISPLD2_-	CRISPLD2_CCAGACAGTCATCTTCCGGC	CRISPLD2	141.616	224.275	204.269	94.1842	0	0	1073.77	237.087	35.128	0
chr16:84872311-84872330_CRISPLD2_+	CRISPLD2_GCAGCCTCAGGCCTCCAACA	CRISPLD2	201.439	227.114	318.966	309.538	3.12825	0	0	375.84	93.6748	0
chr16:84888358-84888377_CRISPLD2_-	CRISPLD2_GGGCCGGCCATTCTTGTAGG	CRISPLD2	124.675	137.404	131.082	65.0823	0	0	0	173.14	5.85467	0
chr22:21288064-21288083_CRKL_+	CRKL_AAGGTATCCAAGCCCACCAA	CRKL	196.939	40.8805	52.9789	70.9027	0	0	0	0	0	0
chr22:21272230-21272249_CRKL_-	CRKL_CGAGGAGTCGAACCTGGCGG	CRKL	89.4698	14.7624	14.2005	0	0	0	0	0	0	0
chr22:21272289-21272308_CRKL_+	CRKL_GAGGCGCAGACCCGGCTCCA	CRKL	105.617	18.7369	16.9314	30.6892	0	0	0	0	2.92734	0
chr22:21304024-21304043_CRKL_+	CRKL_GGATGAATATAAATGGCCAG	CRKL	70.9406	16.4658	21.847	0	0	0	0	19.3048	99.5295	0
chr17:1339998-1340017_CRK_+	CRK_AGGGAGCGGAGTGTTGACGC	CRK	175.234	96.5235	75.9183	127.519	0	0	0	211.146	114.166	0
chr17:1339970-1339989_CRK_-	CRK_GAATGGGCCCATATATGCCA	CRK	25.1468	40.3127	32.2243	65.0823	0	0	0	18.7015	0	0
chr17:1359329-1359348_CRK_-	CRK_GAGGCGGTGGCGCTGCTGCA	CRK	77.8228	126.048	135.451	110.587	0	0	0	88.6813	111.239	0
chr17:1359342-1359361_CRK_-	CRK_GTTGAGTCGGCAGGAGGCGG	CRK	117.528	84.6	64.4486	115.878	0	0	0	50.675	0	0
chr19:18707753-18707772_CRLF1_+	CRLF1_AAAGAGGAAATCCTTGAGGG	CRLF1	142.675	102.201	85.2033	0	0	0	0	432.547	0	0
chr19:18709371-18709390_CRLF1_-	CRLF1_ATGTGAGGAGTACCACACAG	CRLF1	21.9704	32.9315	38.2322	52.9125	0	0	0	0	0	0
chr19:18710544-18710563_CRLF1_+	CRLF1_CCAGTAGAGGCCCTCGGCGG	CRLF1	101.117	86.3033	103.227	96.3007	0	0	0	318.529	0	1287.98
chr19:18707490-18707509_CRLF1_+	CRLF1_CTTGGAGCCATAGATGCCAA	CRLF1	23.0292	51.6684	43.694	59.262	0	0	0	51.8816	26.346	0
chr17:29124336-29124355_CRLF3_-	CRLF3_AAAGGCCTCGCACATTCAGT	CRLF3	137.646	70.9731	54.6175	67.7279	0	0	0	0	201.986	0
chr17:29130937-29130956_CRLF3_-	CRLF3_ACACGGAGTCAACACTGCAG	CRLF3	68.2935	13.6268	36.5937	95.7715	0	0	0	4.82619	0	0
chr17:29151589-29151608_CRLF3_-	CRLF3_AGGCAGCGCAGAGCTACCGG	CRLF3	84.4404	94.8201	46.971	93.1259	0	0	0	117.035	0	0
chr17:29123203-29123222_CRLF3_-	CRLF3_GAACTAATAGAGAAACCTGG	CRLF3	118.058	44.855	29.4934	0	0	0	0	54.2946	0	0
chr20:6012657-6012676_CRLS1_-	CRLS1_AATACTTGGCAAGTGTTCGC	CRLS1	56.3819	15.3302	13.1082	0	0	0	0	11.4622	2.92734	0
chr20:5990479-5990498_CRLS1_-	CRLS1_AATCAAATAGCCCAGAACTG	CRLS1	109.058	3.40671	0.546175	0	0	0	0	0	0	0
chr20:5987087-5987106_CRLS1_+	CRLS1_GCGGAACCACTGTTCGGGCG	CRLS1	18.5292	4.54228	31.132	70.9027	0	0	0	0	0	0
chr20:5986889-5986908_CRLS1_+	CRLS1_GGCCATGCTAGCCTTGCGCG	CRLS1	94.2345	10.7879	16.9314	0	0	0	0	0	0	0
chr4:5857872-5857891_CRMP1_-	CRMP1_GAGGTGCTGGTGCAGGACAA	CRMP1	126.264	143.65	187.338	265.621	0	0	0	30.1637	169.786	0
chr4:5844849-5844868_CRMP1_-	CRMP1_GATGGGCATCACGGGTCCCG	CRMP1	182.645	111.286	108.689	176.198	0	0	0	115.225	169.786	0
chr4:5862863-5862882_CRMP1_-	CRMP1_GGGCGGATGGTTATTCCCGG	CRMP1	107.999	109.583	87.9341	76.7231	0	0	0	17.4949	0	0
chr4:5868411-5868430_CRMP1_-	CRMP1_TTATGCTGACGTCTACCTGG	CRMP1	179.734	275.944	269.264	425.416	0	0	0	71.1863	421.537	0
chr20:20029997-20030016_CRNKL1_-	CRNKL1_ACAATGGGAAGAAAGCCTAA	CRNKL1	164.381	101.066	133.813	138.102	0	0	0	6.63601	0	0
chr20:20032971-20032990_CRNKL1_-	CRNKL1_AGACATGGCGGCCTCCACCG	CRNKL1	83.911	22.1436	27.8549	0	0	0	0	0	2.92734	0
chr20:20031231-20031250_CRNKL1_+	CRNKL1_AGTTATCTGTACCTCAGCCG	CRNKL1	206.733	76.0832	52.9789	14.8155	0	0	0	76.0125	0	0
chr20:20028439-20028458_CRNKL1_-	CRNKL1_TGAGCTGAGATACAAAGAGG	CRNKL1	101.117	19.3047	7.10027	0	0	0	0	94.714	0	0
chr1:152382292-152382311_CRNN_-	CRNN_AGTGGAGCAGCACTCACCCA	CRNN	132.616	86.3033	93.942	321.708	0	0	0	91.6976	146.367	0
chr1:152384646-152384665_CRNN_-	CRNN_CAGGCGCTATGCAAGGACGG	CRNN	90.2639	211.216	202.085	143.922	0	0	0	111.606	2.92734	0
chr1:152382761-152382780_CRNN_-	CRNN_GCCACCAATGACCAGAACAG	CRNN	300.439	265.723	241.955	0	0	0	0	350.502	55.6194	0
chr1:152382740-152382759_CRNN_-	CRNN_GGGACTGAGACCCACGGTCA	CRNN	25.4115	148.76	151.837	34.3931	0	0	0	303.447	11.7093	0
chr1:17250881-17250900_CROCC_+	CROCC_GCAGCAGGAGCTGTCCCGCG	CROCC	127.322	168.632	167.129	98.9463	0	0	0	9.65238	199.059	0
chr1:17249184-17249203_CROCC_-	CROCC_GCGCGCCCAAGCCTTTCTCC	CROCC	150.352	176.013	139.275	103.179	0	33.5217	0	21.1146	152.222	0
chr1:17248543-17248562_CROCC_+	CROCC_GGTGGAGCTGACACTAGAGA	CROCC	183.704	132.862	143.644	353.455	0	0	1073.77	23.5277	81.9654	0
chr1:17257026-17257045_CROCC_+	CROCC_TGACTGGACACGCTGCCGCA	CROCC	173.646	215.191	415.093	394.727	0	0	0	185.205	175.64	0
chr7:86998785-86998804_CROT_-	CROT_AAACCTGAGAAGCTCTGGCG	CROT	68.2935	107.311	100.496	40.2135	0	0	0	56.1045	102.457	0
chr7:87005226-87005245_CROT_-	CROT_ATGTGGACTGCTATCCTCCA	CROT	114.352	155.005	202.631	166.145	0	0	0	5.42946	64.4014	0
chr7:87005013-87005032_CROT_+	CROT_CTAGTGAGGAGCGAACTCGA	CROT	39.1761	46.5584	174.776	74.6066	0	0	0	5.42946	219.55	0
chr7:86990817-86990836_CROT_+	CROT_GAAGGGACTCAATTAGAAAG	CROT	267.615	235.063	169.314	244.985	0	0	0	133.324	46.8374	0
chr1:159683796-159683815_CRP_-	CRP_ACGGAACTGTCCTCGACCCG	CRP	99.2638	210.648	108.689	169.32	0	0	0	72.9961	105.384	0
chr1:159684255-159684274_CRP_+	CRP_GAAACACAACAGCTTCTCCA	CRP	225.527	249.825	262.71	252.922	0	0	0	231.054	228.332	0
chr1:159683554-159683573_CRP_-	CRP_GAAGAAGGGATACACTGTGG	CRP	80.4699	35.2027	55.7098	0	0	0	0	0	32.2007	0
chr1:159683557-159683576_CRP_-	CRP_TCTGAAGAAGGGATACACTG	CRP	168.351	217.462	165.491	115.349	0	0	0	352.915	0	0
chr10:99790190-99790209_CRTAC1_+	CRTAC1_CGGTGCAGATACTCACGCCG	CRTAC1	73.3229	198.157	192.8	177.786	0	0	0	187.015	29.2734	0
chr10:99696062-99696081_CRTAC1_-	CRTAC1_GAAGCGGCTGGTGAACATCG	CRTAC1	314.203	194.182	170.953	279.378	0	0	0	336.627	161.004	0
chr10:99683073-99683092_CRTAC1_-	CRTAC1_GATGAGGTCAACGTGGCCCG	CRTAC1	82.8522	201.564	222.293	171.965	3.12825	0	0	387.302	137.585	1478.53
chr10:99771013-99771032_CRTAC1_+	CRTAC1_TGAACATGGGTTCAGCCCGC	CRTAC1	184.498	254.935	237.586	217.47	3.12825	0	1073.77	163.487	348.353	3193.48
chr11:122724752-122724771_CRTAM_-	CRTAM_AGTAGCCAGGTTATCTGCGG	CRTAM	106.411	172.039	197.169	155.563	0	0	0	261.218	228.332	0
chr11:122720792-122720811_CRTAM_+	CRTAM_CCACACAGAAACCATCACCG	CRTAM	268.409	542.235	469.164	229.64	0	0	0	264.234	46.8374	0
chr11:122726495-122726514_CRTAM_+	CRTAM_GACTGCATTATCCGACACAG	CRTAM	114.352	246.986	196.077	70.3736	0	0	1073.77	238.896	2.92734	0
chr11:122720836-122720855_CRTAM_+	CRTAM_TAAAGTGTGTCACTTCTCTG	CRTAM	213.351	211.784	177.507	300.543	0	0	0	50.0717	81.9654	0
chr3:33165944-33165963_CRTAP_+	CRTAP_GAGAACATCCATCACAGACA	CRTAP	220.498	319.095	326.612	307.421	0	0	0	351.709	76.1108	0
chr3:33174072-33174091_CRTAP_-	CRTAP_GCAGATAGCTGACTGCACAG	CRTAP	117.528	143.082	144.19	0	0	0	1073.77	0	90.7474	0
chr3:33155862-33155881_CRTAP_-	CRTAP_GGGATAGCTGGCGAGGCCGG	CRTAP	50.8231	57.3463	36.5937	79.8978	0	0	2147.54	201.493	0	0
chr3:33161928-33161947_CRTAP_+	CRTAP_TAAGAGCCTGCCTGGTGCCG	CRTAP	220.233	173.742	180.238	76.1939	0	0	0	138.15	84.8928	0
chr19:18856663-18856682_CRTC1_+	CRTC1_AGCCGGACCACCCGGCACCA	CRTC1	67.7641	162.954	193.346	137.572	0	0	2147.54	294.398	307.37	2805.33
chr19:18857886-18857905_CRTC1_+	CRTC1_CATGTACCTCTCACCACCCG	CRTC1	239.292	173.742	155.66	104.767	0	0	0	387.905	2.92734	0
chr19:18853787-18853806_CRTC1_-	CRTC1_GATCTGGTTCACGTTGGGCA	CRTC1	87.0875	159.548	140.913	148.684	0	0	0	75.4092	70.2561	0
chr19:18794560-18794579_CRTC1_+	CRTC1_GCACAATCAGAAGCAGGCGG	CRTC1	103.764	82.8966	144.19	248.689	0	0	0	45.2455	245.896	0
chr1:153930961-153930980_CRTC2_-	CRTC2_AAGGAAGATGGCGACGTCGG	CRTC2	136.322	152.734	126.166	132.281	0	0	0	286.555	289.806	0
chr1:153925062-153925081_CRTC2_-	CRTC2_ACAAGCATTTGCTGAAGCCA	CRTC2	154.322	88.5745	51.3404	121.699	0	0	0	127.894	40.9827	0
chr1:153925264-153925283_CRTC2_+	CRTC2_CAGTGAGGAACACATACCTT	CRTC2	131.822	143.082	190.615	144.451	0	0	0	349.296	360.062	1672.61
chr1:153927419-153927438_CRTC2_-
chr15:91145596-91145615_CRTC3_+	CRTC3_CTCTGGATGAGAGTTGGCCA	CRTC3	151.94	223.14	187.884	370.387	0	0	1073.77	135.133	415.682	0
chr15:91073366-91073385_CRTC3_+	CRTC3_GCACACGCAGAGACAGGCCG	CRTC3	44.2055	95.9557	77.5568	25.398	0	0	0	290.175	0	0
chr15:91147651-91147670_CRTC3_-	CRTC3_GCAGATGTCAGCCTGAACCC	CRTC3	189.528	157.844	208.639	171.436	0	0	0	58.5176	210.768	0
chr15:91169124-91169143_CRTC3_-	CRTC3_GTGGTCGGTGGTGTCCAGGG	CRTC3	138.44	67.5664	64.4486	56.6163	0	0	0	66.9634	2.92734	0
chr19:48343152-48343171_CRX_+	CRX_GAAATTCACCTACAATCCCA	CRX	236.91	234.495	144.736	359.276	0	0	0	157.454	67.3288	3722.79
chr19:48342941-48342960_CRX_-	CRX_GCTCGGAGACCCATAGGCGG	CRX	120.97	135.133	125.62	94.7133	0	0	0	197.874	5.85467	0
chr19:48343046-48343065_CRX_-	CRX_GGCCAGGGAAGGTCCCACGG	CRX	76.2346	38.0416	51.3404	76.1939	0	0	0	0.603274	0	0
chr19:48342730-48342749_CRX_-	CRX_TAGGAATCTGAGATGCCCAG	CRX	101.911	108.447	58.4407	97.888	0	0	0	138.15	0	3.52871
chr12:107391335-107391354_CRY1_-	CRY1_ACCAATGGTGAACCATGCTG	CRY1	87.3522	91.9812	43.694	42.33	0	0	0	4.22292	0	0
chr12:107391708-107391727_CRY1_-	CRY1_GGTAGGAGAACAGATCCCAA	CRY1	29.3821	121.506	110.327	208.475	0	0	0	41.0226	0	0
chr12:107393475-107393494_CRY1_-	CRY1_TGAGGCTTTAGCCAAATGGG	CRY1	99.2638	98.2268	140.913	70.9027	0	0	0	172.536	0	0
chr12:107486603-107486622_CRY1_+	CRY1_TTGGAGGAGCCGGCGAACCA	CRY1	144.528	231.656	173.684	55.029	0	0	0	310.686	79.0381	0
chr11:45880347-45880366_CRY2_+
chr11:45869041-45869060_CRY2_+	CRY2_CATGGCGGCGACTGTGGCGA	CRY2	83.1169	115.26	86.2956	116.937	0	0	0	73.5994	0	0
chr11:45877619-45877638_CRY2_-	CRY2_GAACAGCCTTGGGAACACGT	CRY2	94.7639	83.4644	108.143	32.8057	0	0	0	232.26	114.166	0
chr11:45882538-45882557_CRY2_+	CRY2_GAGAACCACGACGAGACCTA	CRY2	184.234	162.387	143.644	153.975	0	0	0	204.51	111.239	0
chr21:44589268-44589287_CRYAA_-	CRYAA_AAACTGGTCGAACAGCCGGC	CRYAA	93.1757	173.742	167.129	104.238	0	0	0	39.8161	137.585	0
chr21:44589266-44589285_CRYAA_-	CRYAA_ACTGGTCGAACAGCCGGCTG	CRYAA	146.116	137.404	120.158	231.757	0	33.5217	0	104.97	58.5467	0
chr21:44590637-44590656_CRYAA_-	CRYAA_GATGACGAACTTGTCCCGGT	CRYAA	122.293	93.1167	82.4724	250.276	0	0	1073.77	273.283	90.7474	0
chr21:44592216-44592235_CRYAA_-	CRYAA_TGGACGGCAGGCGGTAGCGG	CRYAA	105.617	157.276	172.045	190.485	0	0	0	60.3274	518.139	0
chr11:111779479-111779498_CRYAB_+	CRYAB_AAAGGGCATCTATTTCTTGG	CRYAB	189.263	328.18	169.314	173.553	0	0	0	176.759	0	0
chr11:111782364-111782383_CRYAB_+	CRYAB_CGAAGAACTGGTCAAAGAGG	CRYAB	161.204	142.514	211.37	76.1939	0	0	0	4.82619	204.914	0
chr11:111782312-111782331_CRYAB_+	CRYAB_GGACTCAGGGAAGTAGACGT	CRYAB	164.646	219.165	178.053	353.984	0	0	1073.77	47.6586	26.346	0
chr11:111779670-111779689_CRYAB_-	CRYAB_TGAACATGGTTTCATCTCCA	CRYAB	124.675	118.667	114.151	150.271	0	0	1073.77	252.168	155.149	0
chr17:27579132-27579151_CRYBA1_+	CRYBA1_AGAGAGGAGAATACCCTCGC	CRYBA1	23.2939	7.94899	34.9552	74.6066	0	0	0	4.82619	0	0
chr17:27580714-27580733_CRYBA1_-	CRYBA1_AGTCGTCAGAGATCTCCCAC	CRYBA1	48.7055	121.506	130.536	123.286	0	0	0	92.9042	0	0
chr17:27576175-27576194_CRYBA1_-	CRYBA1_GTTGGTCTGAGCCATCTTGG	CRYBA1	120.705	173.174	136.544	165.087	0	0	0	103.16	99.5295	0
chr17:27581266-27581285_CRYBA1_+	CRYBA1_TTGGAATGTGACCATCATGG	CRYBA1	297.791	202.699	180.238	213.766	0	0	0	69.9798	251.751	0
chr2:219854974-219854993_CRYBA2_+	CRYBA2_CTAGTGCTGGACTCTCCGGA	CRYBA2	205.145	329.883	265.441	337.052	0	0	0	572.507	286.879	3.52871
chr2:219857780-219857799_CRYBA2_-	CRYBA2_GCGAACGTCTGCGAGCGCGG	CRYBA2	16.941	57.9141	123.435	310.067	0	0	1073.77	87.4747	327.862	0
chr2:219855632-219855651_CRYBA2_+	CRYBA2_GGGATGGGTAGTCATCAACG	CRYBA2	42.3526	27.2537	75.9183	39.1552	0	0	0	83.8551	58.5467	0
chr2:219855056-219855075_CRYBA2_-	CRYBA2_TTGGAGCGGGACCGGCACAG	CRYBA2	128.117	216.894	181.876	274.087	0	0	0	267.854	137.585	0
chr22:27026303-27026322_CRYBA4_-	CRYBA4_AAACTGGGAGCAAACCCAGC	CRYBA4	60.3524	37.4738	56.256	100.005	0	0	0	79.0289	237.114	0
chr22:27019214-27019233_CRYBA4_+	CRYBA4_AGGACGGCTTCCAGGGCCGG	CRYBA4	86.2934	101.634	156.206	333.348	0	0	0	70.583	26.346	0
chr22:27021549-27021568_CRYBA4_-	CRYBA4_GAAGGAGGTGAGCCTCTCGG	CRYBA4	49.4996	31.796	18.5699	45.5047	0	0	0	0	2.92734	0
chr22:27024247-27024266_CRYBA4_+	CRYBA4_TGTAGAACCACCGTGACTCG	CRYBA4	115.146	124.913	141.459	181.49	0	0	0	156.248	108.311	0
chr22:27003870-27003889_CRYBB1_+	CRYBB1_AGGACATGAGCCGATCACTG	CRYBB1	143.734	243.012	229.94	96.8298	0	0	0	337.833	0	0
chr22:26997916-26997935_CRYBB1_-	CRYBB1_CAACACCATAGAGATCCAGG	CRYBB1	160.94	183.962	263.256	153.446	0	0	0	225.624	0	3.52871
chr22:27008103-27008122_CRYBB1_-	CRYBB1_CCGTCGAGCAGAATTCTCGG	CRYBB1	168.351	120.37	84.6571	123.286	0	0	0	74.806	96.6021	0
chr22:27012130-27012149_CRYBB1_-	CRYBB1_TATTACCAGCGCCAAGGCGG	CRYBB1	98.9991	168.632	188.976	183.077	0	0	0	77.8223	158.076	0
chr22:25627669-25627688_CRYBB2_-	CRYBB2_ACGGCGCACGGACTGCACCT	CRYBB2	175.763	391.204	412.362	259.271	0	0	0	96.5238	652.796	0
chr22:25617398-25617417_CRYBB2_-	CRYBB2_GGTCTGGTGATCTGAGGCCA	CRYBB2	119.117	229.953	189.523	197.893	0	0	0	304.05	614.741	0
chr22:25625481-25625500_CRYBB2_+	CRYBB2_GTACCCAGCTTCCACGCCCA	CRYBB2	186.616	202.131	214.647	338.111	0	0	0	39.2128	242.969	0
chr22:25623886-25623905_CRYBB2_-	CRYBB2_TGGTCCATGAGTCCCAGCGG	CRYBB2	159.616	158.98	209.731	206.888	0	0	0	34.9899	172.713	0
chr22:25601272-25601291_CRYBB3_-	CRYBB3_GAAGCCATGAGCCCACAGGC	CRYBB3	156.705	138.54	126.713	20.1067	0	0	0	151.422	0	1393.84
chr22:25598727-25598746_CRYBB3_+	CRYBB3_GAAGGTGGGCTCCATCCAAG	CRYBB3	117.264	143.65	136.544	93.1259	0	0	1073.77	18.0982	52.6921	0
chr22:25599742-25599761_CRYBB3_+	CRYBB3_TGAGTCCAGGGCCTTCCGCG	CRYBB3	125.469	176.013	231.578	30.6892	0	0	0	368.6	204.914	0
chr22:25603083-25603102_CRYBB3_-	CRYBB3_TGGCGTCCCACTCATTCCAG	CRYBB3	188.204	189.072	270.903	248.689	0	0	0	380.666	485.938	0
chr3:97607225-97607244_CRYBG3_+	CRYBG3_ACAGTTCTGGAGGAAGACCA	CRYBG3	107.999	97.0912	96.6729	28.0436	0	0	0	9.65238	0	0
chr3:97599926-97599945_CRYBG3_+	CRYBG3_TATGAGAAACCACATTTCCG	CRYBG3	87.3522	116.964	110.873	108.471	0	0	0	0	237.114	0
chr3:97598567-97598586_CRYBG3_+	CRYBG3_TGAGATGTAACCCAAGACCT	CRYBG3	97.1462	61.8886	96.6729	104.238	0	0	0	188.825	0	0
chr3:97596305-97596324_CRYBG3_+	CRYBG3_TGAGGATGACAGCTCACAGG	CRYBG3	31.7644	65.2953	57.8945	225.407	0	0	0	90.4911	178.568	0
chr2:209028083-209028102_CRYGA_+	CRYGA_AGCGGCTGAAGTAGACCCGC	CRYGA	34.9409	124.345	85.7494	123.815	0	0	0	16.8917	52.6921	0
chr2:209028054-209028073_CRYGA_+	CRYGA_GCAGCCGCTGTCTACTCGGA	CRYGA	140.822	177.717	131.628	88.8929	0	0	0	168.917	240.042	0
chr2:209025757-209025776_CRYGA_-	CRYGA_TACGAGAGAGATGACTACCG	CRYGA	264.174	282.189	205.362	259.8	0	0	0	121.258	117.093	0
chr2:209025737-209025756_CRYGA_+	CRYGA_TGAGCTCAGACATAAGGCCT	CRYGA	242.204	261.181	226.663	185.723	0	0	0	237.087	140.512	0
chr2:209010482-209010501_CRYGB_+	CRYGB_ACAGAGCCACACTCACCGGG	CRYGB	198.792	262.884	276.364	162.441	0	0	0	465.124	298.588	0
chr2:209007416-209007435_CRYGB_-	CRYGB_ACAGGAGGTTTCTTGATTGG	CRYGB	178.41	274.808	170.407	249.218	0	0	0	251.565	11.7093	0
chr2:209010481-209010500_CRYGB_+	CRYGB_GACAGAGCCACACTCACCGG	CRYGB	112.764	92.549	83.5647	111.645	0	0	0	0	210.768	0
chr2:209007591-209007610_CRYGB_-	CRYGB_TACGACAGAGATGAATTGAG	CRYGB	195.351	223.14	225.024	99.4754	0	0	0	90.4911	117.093	0
chr2:208994243-208994262_CRYGC_-	CRYGC_AAGGTCAACAATACTTGCTG	CRYGC	164.381	178.852	182.969	122.757	0	0	0	336.024	395.191	0
chr2:208993032-208993051_CRYGC_-	CRYGC_ACGAGCTGCCCAACTACCGG	CRYGC	200.381	215.191	203.177	318.533	0	0	0	179.172	96.6021	0
chr2:208994242-208994261_CRYGC_+	CRYGC_GCAGCAAGTATTGTTGACCT	CRYGC	38.382	99.9302	68.818	185.723	0	0	0	98.3336	0	0
chr2:208993156-208993175_CRYGC_-	CRYGC_TACGAGAGGGAAGACCACAA	CRYGC	145.322	226.546	214.1	231.757	0	0	0	349.296	714.27	0
chr2:208988969-208988988_CRYGD_-	CRYGD_AACTCGGCGCGCGTGGACAG	CRYGD	115.411	111.286	116.881	165.087	0	0	0	343.866	55.6194	0
chr2:208986603-208986622_CRYGD_-	CRYGD_CCAGATGATAGAGTTCACTG	CRYGD	78.3523	57.3463	78.103	212.179	0	0	0	2.4131	0	0
chr2:208986452-208986471_CRYGD_-	CRYGD_TATAGGCGCTACCAGGACTG	CRYGD	187.145	101.634	152.383	23.8106	0	0	0	15.0818	8.78201	0
chr2:208988820-208988839_CRYGD_+	CRYGD_TTGAGGATGTACTCACGTGG	CRYGD	212.292	97.659	181.33	220.116	0	0	0	159.264	0	0
chr7:151135301-151135320_CRYGN_-	CRYGN_ATGAAGGCAAGCACTTCACA	CRYGN	95.8227	51.1007	75.3721	4.76212	0	0	1073.77	38.6095	5.85467	0
chr7:151133285-151133304_CRYGN_-	CRYGN_GAACTGTGTGAACACCATCA	CRYGN	185.822	131.158	158.391	80.9561	0	0	0	98.3336	357.135	0
chr7:151135302-151135321_CRYGN_-	CRYGN_TATGAAGGCAAGCACTTCAC	CRYGN	83.6463	131.158	43.694	71.9609	0	0	0	74.2027	0	0
chr7:151135254-151135273_CRYGN_-	CRYGN_TGTGACAACTTCCAGGACCG	CRYGN	163.057	184.53	165.491	276.203	0	0	0	263.027	14.6367	0
chr3:186256668-186256687_CRYGS_+	CRYGS_GATGGAAGGGCAATCTTCGG	CRYGS	47.6466	114.125	130.536	322.237	0	0	0	44.6423	327.862	0
chr3:186257218-186257237_CRYGS_-	CRYGS_GTACATGTACATCTTACCAC	CRYGS	85.764	171.471	179.691	65.0823	0	0	0	91.6976	562.049	0
chr3:186256481-186256500_CRYGS_+	CRYGS_GTCATTACTCCACAATGCGG	CRYGS	74.117	93.1167	145.829	107.941	0	0	1073.77	19.3048	84.8928	0
chr3:186257199-186257218_CRYGS_+	CRYGS_TATTCAGGGTACTCTCCCTG	CRYGS	33.8821	64.1597	50.2481	46.0338	0	0	0	70.583	0	0
chr13:21013766-21013785_CRYL1_+	CRYL1_AAGCCAGCAAACAACTTGGA	CRYL1	140.822	186.233	99.95	217.999	0	33.5217	0	194.857	26.346	0
chr13:21063558-21063577_CRYL1_-	CRYL1_GAGCAGCTGTCACTCATCAG	CRYL1	210.969	164.09	165.491	224.878	0	0	0	86.8714	143.44	0
chr13:21006411-21006430_CRYL1_-	CRYL1_TCCGCCATACTACATCCCGC	CRYL1	251.468	313.417	235.947	151.33	0	0	0	269.663	67.3288	0
chr13:21086651-21086670_CRYL1_-	CRYL1_TGGGCCATGCTGTTTGCCAG	CRYL1	176.822	112.421	114.697	44.4465	3.12825	0	0	43.4357	0	0
chr16:21281113-21281132_CRYM_-	CRYM_AGAGCAGTTCTCCTTTAAGG	CRYM	127.322	129.455	203.177	231.227	0	0	0	226.228	43.9101	0
chr16:21288836-21288855_CRYM_+	CRYM_GTAGAAGGTGACCAACTTGG	CRYM	283.233	244.148	162.76	81.4852	0	0	0	355.328	122.948	0
chr16:21289406-21289425_CRYM_-	CRYM_GTGCCGGTGACCAAGCACAG	CRYM	21.9704	115.26	55.7098	131.223	0	0	0	109.796	0	1556.16
chr16:21278891-21278910_CRYM_-	CRYM_TTGGTGAATGGGTGAAGCCA	CRYM	52.9407	147.056	95.5806	81.4852	0	0	0	75.4092	199.059	0
chr21:34971465-34971484_CRYZL1_+	CRYZL1_CTAGGACAATATCTACTCCC	CRYZL1	264.439	294.113	309.135	379.382	0	0	0	574.92	977.731	0
chr21:34974542-34974561_CRYZL1_-	CRYZL1_GAAAGATTCAGACCTCCCAT	CRYZL1	222.351	168.632	176.961	44.9756	0	0	0	347.486	14.6367	0
chr21:34962204-34962223_CRYZL1_+	CRYZL1_GGAATGGGTTCATCCAACTG	CRYZL1	60.6171	132.294	89.0265	180.431	0	0	0	54.2946	17.564	0
chr21:34969570-34969589_CRYZL1_+	CRYZL1_TGGTTTCTGATAGTACCTGA	CRYZL1	143.734	136.268	125.62	122.228	0	0	0	124.274	64.4014	0
chr1:75172627-75172646_CRYZ_-	CRYZ_CCCACGAGACACCATGGCAA	CRYZ	188.734	308.875	310.773	365.096	0	0	1073.77	286.555	468.374	0
chr1:75188899-75188918_CRYZ_-	CRYZ_GTGGAGACATACATTCGCTC	CRYZ	149.028	88.0067	86.2956	0	0	0	0	10.2557	67.3288	0
chr1:75172613-75172632_CRYZ_+	CRYZ_TATACTCGACTCCTTTGCCA	CRYZ	270.262	277.079	201.538	446.052	0	0	0	211.749	0	0
chr1:75172107-75172126_CRYZ_-	CRYZ_TATGCAGCAGCCCTTCAAGC	CRYZ	201.704	174.878	205.362	80.9561	0	0	0	27.1473	591.322	0
chr12:53566194-53566213_CSAD_+	CSAD_AGAGCTGGTTGAAGAACCGA	CSAD	127.587	201.564	168.768	189.956	0	0	0	127.291	357.135	0
chr12:53567131-53567150_CSAD_-	CSAD_AGGAACCAGTGTCTCCCAGA	CSAD	176.293	157.844	162.76	52.3833	0	0	0	263.027	307.37	0
chr12:53566371-53566390_CSAD_-	CSAD_GATTTGGAGCTGCGGAGCCA	CSAD	118.058	59.6174	62.2639	59.7911	0	0	0	0	0	0
chr12:53565733-53565752_CSAD_+	CSAD_TTCCATGAGCACAAACACGG	CSAD	130.499	156.141	55.1636	64.5532	3.12825	0	0	169.52	0	0
chr22:41968096-41968115_CSDC2_-	CSDC2_AGAGGGCTGGGTAGGTCCCG	CSDC2	90.7933	47.6939	66.0871	86.2473	0	0	0	67.5667	0	0
chr22:41970812-41970831_CSDC2_+	CSDC2_GAAGTTCCAGGCCGTGGAGG	CSDC2	128.117	57.9141	58.4407	151.859	3.12825	0	0	4.22292	120.021	0
chr22:41969742-41969761_CSDC2_-	CSDC2_GTCCTCGGACCCGTTCTCGG	CSDC2	36.7938	93.1167	75.9183	75.1357	0	0	0	31.9735	0	0
chr22:41970821-41970840_CSDC2_-	CSDC2_TGAGCACCACCTCCACGGCC	CSDC2	141.616	157.276	69.9104	0	0	0	0	401.177	0	0
chr1:115272972-115272991_CSDE1_+	CSDE1_ATGAAATGAAACCGTGCCCT	CSDE1	75.1758	165.225	156.752	100.005	0	0	0	36.1964	46.8374	0
chr1:115276441-115276460_CSDE1_-	CSDE1_GATGTCAGACTATTGCCTCA	CSDE1	105.881	84.0322	78.6492	106.354	0	0	0	0	0	0
chr1:115275326-115275345_CSDE1_+	CSDE1_TAACATGGTCACCTTCCAGC	CSDE1	119.646	120.938	139.275	329.645	0	0	0	197.874	108.311	0
chr1:115280662-115280681_CSDE1_-	CSDE1_TTGAAGTATCATCGGACCGA	CSDE1	148.763	97.0912	95.0344	204.242	0	0	0	7.84256	17.564	0
chr20:47685292-47685311_CSE1L_-	CSE1L_AAACAGAATCCTCAGGGCAG	CSE1L	123.617	3.40671	6.00792	0	0	0	0	0	0	0
chr20:47700660-47700679_CSE1L_+	CSE1L_AACGGCTCTTTACTATGCGA	CSE1L	44.4702	18.1691	11.4697	0	0	0	0	47.6586	61.4741	0
chr20:47682749-47682768_CSE1L_+	CSE1L_AATTTGTGAAGCCGATCGAG	CSE1L	84.9698	22.1436	0	0	0	0	0	38.0063	0	0
chr20:47683021-47683040_CSE1L_-	CSE1L_ATAATGAATGTGCTGTACGG	CSE1L	150.087	1.70336	0	0	0	0	0	0	0	0
chr5:149460347-149460366_CSF1R_+	CSF1R_ATGGCGGCGCTGCCTCCCAG	CSF1R	145.322	119.235	98.8576	37.0387	0	0	0	210.543	102.457	0
chr5:149456843-149456862_CSF1R_+	CSF1R_CACCCGGAAGAACATGGAGG	CSF1R	177.087	15.3302	87.9341	0	0	0	0	24.131	204.914	0
chr5:149457775-149457794_CSF1R_+	CSF1R_GCAGGCACCAGTGTCAAGGC	CSF1R	152.469	217.462	83.0186	134.398	0	0	0	515.799	0	0
chr5:149459713-149459732_CSF1R_+	CSF1R_TGGATGGTGAAGCCATGCCA	CSF1R	46.8525	15.898	13.1082	1.58737	0	0	0	0	0	0
chr1:110459950-110459969_CSF1_+	CSF1_CCTGGTACAAGACATAATGG	CSF1	129.44	128.319	155.114	183.606	0	0	0	290.175	0	0
chr1:110456919-110456938_CSF1_+	CSF1_GGCGAGCAGGAGTATCACCG	CSF1	24.3527	50.5329	71.0027	39.1552	0	0	0	0	0	2706.52
chr1:110466778-110466797_CSF1_-	CSF1_GTAGAACAAGAGGCCTCCGA	CSF1	174.175	126.048	87.388	35.9805	0	0	0	57.311	79.0381	0
chr1:110467412-110467431_CSF1_+	CSF1_TCAGAGAGCGGATTCTCCCT	CSF1	113.558	120.37	54.0713	78.8396	0	0	0	9.65238	0	0
chr22:37322059-37322078_CSF2RB_-	CSF2RB_ACCAGGGCATGTCATCACTG	CSF2RB	53.4701	89.1423	128.897	189.956	0	0	0	55.5012	275.17	0
chr22:37318297-37318316_CSF2RB_+	CSF2RB_CTGGGAGCGCAGCCTGGCAG	CSF2RB	132.616	64.1597	92.8497	80.4269	0	0	0	23.5277	49.7647	0
chr22:37325580-37325599_CSF2RB_+	CSF2RB_GCGGCTTCAGGACTCTTGGG	CSF2RB	153.793	237.902	217.378	288.373	0	0	0	167.71	500.575	0
chr22:37326507-37326526_CSF2RB_-	CSF2RB_TAGGCCAAAGGAGACCGAGC	CSF2RB	101.381	115.828	152.383	145.509	0	0	0	64.5503	58.5467	0
chr5:131409651-131409670_CSF2_-	CSF2_CAGCAGCAGTGTCTCTACTC	CSF2	182.91	205.538	164.945	264.562	0	0	0	107.383	58.5467	0
chr5:131409812-131409831_CSF2_-	CSF2_GAGAGAAGCATCTTACCTGG	CSF2	131.822	148.192	145.829	209.004	0	0	0	191.238	96.6021	0
chr5:131410601-131410620_CSF2_-	CSF2_GAGGGCAGTGCTGCTTGTAG	CSF2	107.999	66.9986	108.689	40.2135	0	0	0	29.5604	0	0
chr5:131410582-131410601_CSF2_-	CSF2_GTGGCTGGCCATCATGGTCA	CSF2	104.028	168.064	197.715	200.009	0	0	0	27.7506	184.422	0
chr1:36939044-36939063_CSF3R_+	CSF3R_ATGGGATCAAGACACAGTTG	CSF3R	138.44	173.174	113.058	56.0872	3.12825	0	0	166.504	2.92734	0
chr1:36945019-36945038_CSF3R_+	CSF3R_CTTGGCCATACTCACTTCCG	CSF3R	281.38	236.199	213.554	146.038	0	0	0	255.185	43.9101	0
chr1:36941124-36941143_CSF3R_-	CSF3R_GGAGCAGAGCTTCAGCCCGG	CSF3R	58.7642	129.455	42.0555	114.82	0	0	1073.77	128.497	90.7474	0
chr1:36937915-36937934_CSF3R_+	CSF3R_TATCTGCAGGGTGTAGGCCG	CSF3R	98.7344	136.836	98.8576	311.125	0	0	0	85.0616	228.332	0
chr17:38172814-38172833_CSF3_-	CSF3_CAAGGTGGGACCCAACTCGG	CSF3	152.205	71.5409	64.4486	100.005	0	0	0	16.2884	0	0
chr17:38172512-38172531_CSF3_-	CSF3_CGAGCAGCACCAGCTCCTCG	CSF3	80.4699	157.276	144.19	144.98	0	0	0	118.845	0	0
chr17:38173106-38173125_CSF3_-	CSF3_GCGCTGGAAAGCAGAGGCGA	CSF3	118.322	74.3798	58.9869	129.636	0	0	0	16.8917	23.4187	0
chr17:38172054-38172073_CSF3_+	CSF3_GTGAGGAAGATCCAGGGCGA	CSF3	114.352	42.0161	75.3721	74.6066	0	0	0	38.0063	5.85467	0
chr8:19297422-19297441_CSGALNACT1_-	CSGALNACT1_GAGATGTGCATTGAGCAGGA	CSGALNACT1	156.175	117.532	146.375	102.65	0	0	0	23.5277	0	0
chr8:19263411-19263430_CSGALNACT1_+	CSGALNACT1_GCACATCTTGTACTGCTCGG	CSGALNACT1	160.41	242.444	276.911	315.358	0	0	0	205.113	38.0554	0
chr8:19316100-19316119_CSGALNACT1_-	CSGALNACT1_GTATGAGCTCACCTTCAAAG	CSGALNACT1	220.498	152.734	110.873	65.6114	0	0	0	62.7405	0	0
chr8:19363329-19363348_CSGALNACT1_-	CSGALNACT1_TGAATGATGATGGTTCGCCG	CSGALNACT1	193.763	294.68	185.153	16.4029	0	0	0	80.8387	0	0
chr10:43650635-43650654_CSGALNACT2_-	CSGALNACT2_AAGGCCCAACAGCAACCAGT	CSGALNACT2	270.262	182.827	221.201	209.004	3.12825	0	0	85.0616	327.862	0
chr10:43650636-43650655_CSGALNACT2_-	CSGALNACT2_CAAGGCCCAACAGCAACCAG	CSGALNACT2	265.498	245.851	165.491	106.883	3.12825	33.5217	0	240.706	307.37	0
chr10:43659354-43659373_CSGALNACT2_+	CSGALNACT2_GAAGAATTTAATCGTGGACG	CSGALNACT2	43.1467	83.4644	75.3721	135.456	0	0	0	116.432	213.696	0
chr10:43678848-43678867_CSGALNACT2_-	CSGALNACT2_GCACATGCGGTACTGCTCGG	CSGALNACT2	143.469	145.921	210.823	93.1259	0	0	0	35.5932	245.896	0
chr17:61987591-61987610_CSHL1_+	CSHL1_ATACACCAGGTTGTTGGTGA	CSHL1	77.5581	101.066	58.9869	0	0	0	0	42.8324	0	0
chr17:61987599-61987618_CSHL1_-	CSHL1_GAGTACCTTCACCAACAACC	CSHL1	214.41	224.843	217.924	302.13	0	0	0	322.752	40.9827	0
chr17:61987602-61987621_CSHL1_+	CSHL1_TGTTGGTGAAGGTACTCCTG	CSHL1	280.321	301.494	329.343	116.407	0	0	0	309.48	629.377	0
chr15:75092829-75092848_CSK_-	CSK_ACTGCGGTAGAACTCATCCT	CSK	241.145	183.395	191.707	161.912	0	0	1073.77	256.391	0	0
chr15:75091622-75091641_CSK_-	CSK_GCTCCCGTGTGATCTTGCCG	CSK	46.3231	128.319	105.958	284.669	0	0	0	137.546	52.6921	0
chr15:75091003-75091022_CSK_-	CSK_GGTCCTGCTCGGCAGTGCCG	CSK	11.1175	141.946	123.982	239.693	0	0	0	302.843	84.8928	0
chr15:75093213-75093232_CSK_+	CSK_TAAGAACGACGCCACTGCCC	CSK	186.351	157.276	258.341	169.849	0	0	0	169.52	714.27	0
chr8:4494881-4494900_CSMD1_-	CSMD1_ACGATGGACAGCCTCAACAA	CSMD1	195.087	320.231	288.38	76.7231	0	0	0	72.3929	161.004	0
chr8:3889549-3889568_CSMD1_-	CSMD1_CATGGAACGAGATTCAACAT	CSMD1	134.999	142.514	160.575	307.421	0	0	0	293.191	222.478	0
chr8:4851857-4851876_CSMD1_-	CSMD1_GAGGCTCCTCACTGCAGCGA	CSMD1	200.116	173.174	220.108	133.869	0	0	0	161.074	84.8928	0
chr8:3855487-3855506_CSMD1_+	CSMD1_GTCAGTGAAGACCAGCGCAA	CSMD1	259.939	240.173	259.433	249.218	0	0	0	643.09	0	0
chr1:34174840-34174859_CSMD2_+	CSMD2_ACTGAATTCCCACACTCAGC	CSMD2	61.4112	53.3718	59.533	189.956	0	33.5217	1073.77	4.22292	169.786	0
chr1:34166166-34166185_CSMD2_+	CSMD2_GAAATCAAGCCACAGACTGC	CSMD2	90.2639	192.479	199.9	458.222	0	0	0	192.444	213.696	0
chr1:34076668-34076687_CSMD2_+	CSMD2_GATTCTGGGAGTGGTCGCTG	CSMD2	278.468	187.937	170.953	121.699	0	0	1073.77	121.258	228.332	0
chr1:34164426-34164445_CSMD2_-	CSMD2_GTGACCCTGGATACAGCCTG	CSMD2	305.203	206.106	208.639	161.912	0	0	0	132.72	67.3288	0
chr8:114326924-114326943_CSMD3_-	CSMD3_AAATGGTGCAAACTGCACAT	CSMD3	45.529	50.5329	38.2322	29.1019	0	0	0	149.009	0	0
chr8:114449067-114449086_CSMD3_-	CSMD3_AATATGAAAGGGATCCGCAA	CSMD3	196.41	162.954	174.23	166.674	0	0	0	20.5113	204.914	0
chr8:114290889-114290908_CSMD3_+	CSMD3_GATTTGGTACTTGTCACTGG	CSMD3	192.969	324.773	298.758	48.6795	0	0	1073.77	288.968	819.654	0
chr8:114186073-114186092_CSMD3_-	CSMD3_TATGGCACAAGATTCGACGT	CSMD3	117.528	193.615	239.225	258.742	0	0	0	365.584	286.879	1877.27
chr4:70798296-70798315_CSN1S1_-	CSN1S1_AAGAGCAACAGCCACAAGAC	CSN1S1	280.85	284.46	226.663	259.271	0	0	0	276.299	345.426	0
chr4:70810701-70810720_CSN1S1_+	CSN1S1_ATAACGTCATGCTACAGTGG	CSN1S1	221.557	269.698	125.62	241.81	0	0	0	252.168	17.564	0
chr4:70810603-70810622_CSN1S1_-	CSN1S1_GATAGTACCAAACAGCATAG	CSN1S1	148.234	98.2268	147.467	173.553	0	0	0	73.5994	163.931	0
chr4:70807775-70807794_CSN1S1_-	CSN1S1_TAAATAATCTCACCTGGGCA	CSN1S1	403.144	361.111	321.697	465.101	0	0	1073.77	156.851	430.319	0
chr4:70824634-70824653_CSN2_-	CSN2_AAACATGAGGACCAGCAGCA	CSN2	194.292	344.646	238.132	353.455	0	33.5217	0	352.312	114.166	0
chr4:70826672-70826691_CSN2_+	CSN2_AAGAGCAAGAGCCACCAGGC	CSN2	68.8229	91.4134	63.9024	88.3638	0	0	0	61.5339	8.78201	0
chr4:70826677-70826696_CSN2_+	CSN2_CAAGAGCCACCAGGCAGGCG	CSN2	56.6466	42.0161	19.1161	16.4029	0	0	0	0	122.948	0
chr4:70823108-70823127_CSN2_+	CSN2_GGTAGGGCACCACTTGCTGG	CSN2	156.44	100.498	127.805	67.7279	0	0	0	209.336	193.204	0
chr4:71114927-71114946_CSN3_+	CSN3_AAATAGCCACCCACCCACTG	CSN3	134.469	216.894	226.116	74.6066	0	0	0	25.9408	40.9827	0
chr4:71114893-71114912_CSN3_+	CSN3_CACATGCCCAAATTCCTCAG	CSN3	299.115	263.452	325.52	486.795	0	0	0	294.398	658.651	0
chr4:71114879-71114898_CSN3_-	CSN3_CATGTGGCCTAACTACAGCT	CSN3	39.4408	170.336	161.668	255.567	0	0	0	111.002	90.7474	0
chr4:71110548-71110567_CSN3_+	CSN3_TCTTCTAGTTGTCAATGCCC	CSN3	241.41	170.336	202.631	116.937	0	0	0	39.8161	386.408	0
chr13:37679353-37679372_CSNK1A1L_-	CSNK1A1L_AAAGCCGAACTCGTTGTGGG	CSNK1A1L	121.764	78.9221	116.881	77.2522	0	0	1073.77	174.346	23.4187	0
chr13:37678714-37678733_CSNK1A1L_+	CSNK1A1L_ATAGCCCTTAGTCCTTGCCA	CSNK1A1L	186.087	147.056	134.359	151.33	0	0	0	81.442	254.678	0
chr13:37679273-37679292_CSNK1A1L_-	CSNK1A1L_CATCACCACCACCAACGGCG	CSNK1A1L	185.292	155.573	133.267	216.412	0	0	0	298.017	275.17	0
chr13:37679380-37679399_CSNK1A1L_-	CSNK1A1L_CTCAGGATGACAAACAACAG	CSNK1A1L	117.793	226.546	167.129	354.513	0	0	0	377.046	0	0
chr5:148930487-148930506_CSNK1A1_-	CSNK1A1_AAGGCTGAATTCATTGTCGG	CSNK1A1	313.938	85.7355	38.2322	18.5194	0	0	0	7.23929	0	0
chr5:148930407-148930426_CSNK1A1_-	CSNK1A1_GATCAACATCACCAACGGCG	CSNK1A1	145.058	27.2537	30.5858	2.64562	0	0	0	63.947	0	0
chr5:148930412-148930431_CSNK1A1_-	CSNK1A1_TTGGCGATCAACATCACCAA	CSNK1A1	61.1465	21.008	48.6095	148.155	0	0	0	94.1107	0	0
chr5:148891352-148891371_CSNK1A1_+	CSNK1A1_TTTACCTTTAGCCCTTGCCA	CSNK1A1	321.35	56.2107	15.2929	0	0	0	0	0	140.512	0
chr17:80231180-80231199_CSNK1D_+
chr17:80210451-80210470_CSNK1D_+	CSNK1D_GAGACTCCAAGTCATCTCTT	CSNK1D	27.7939	74.9476	121.251	62.4367	0	0	1073.77	75.4092	0	5578.89
chr17:80210935-80210954_CSNK1D_-	CSNK1D_GTGAGAACAAGAACCTCACG	CSNK1D	49.2349	32.3637	12.0158	0	0	0	0	1.80982	0	0
chr17:80213308-80213327_CSNK1D_+	CSNK1D_TTGGTCAGCAAGCAGCAGGA	CSNK1D	156.705	337.832	205.908	155.034	0	0	0	145.389	35.128	0
chr22:38696768-38696787_CSNK1E_-	CSNK1E_AAACAAGAACCTGACCGGCA	CSNK1E	196.145	182.259	192.8	168.262	0	0	0	119.448	201.986	0
chr22:38710085-38710104_CSNK1E_+	CSNK1E_ACCCAGGTAGATATCTCCGA	CSNK1E	221.557	65.8631	97.7653	106.354	0	0	0	16.2884	131.73	0
chr22:38699219-38699238_CSNK1E_+	CSNK1E_GATGGCGACTTCCTCACCAG	CSNK1E	97.9403	171.471	171.499	105.296	0	0	0	95.9205	11.7093	0
chr22:38698964-38698983_CSNK1E_-	CSNK1E_TGAGGGCGACTACAACGTGA	CSNK1E	132.616	143.082	95.0344	70.9027	0	0	0	229.847	35.128	0
chr15:64480665-64480684_CSNK1G1_-	CSNK1G1_AATGTATCATCAGAGCGCCG	CSNK1G1	71.2053	116.396	65.541	39.6843	0	0	0	30.767	553.267	0
chr15:64592647-64592666_CSNK1G1_-	CSNK1G1_ACAACGGACAACTAAACCCA	CSNK1G1	301.762	123.777	99.4038	4.76212	0	0	0	7.23929	155.149	0
chr15:64472637-64472656_CSNK1G1_-	CSNK1G1_CAGGTGGTTAGCTCAACCAA	CSNK1G1	113.558	22.1436	60.6254	153.975	0	0	0	60.9307	0	0
chr15:64458252-64458271_CSNK1G1_-	CSNK1G1_TGTTTCATAAACCCTGGCAC	CSNK1G1	97.6756	124.913	46.4248	89.4221	0	0	0	0	5.85467	0
chr19:1969820-1969839_CSNK1G2_+	CSNK1G2_AGAATGTCCAAGGCCGGCGG	CSNK1G2	121.499	203.267	223.385	115.878	0	0	0	56.7077	316.152	0
chr19:1979316-1979335_CSNK1G2_+	CSNK1G2_AGGCCGACACGCTCAAGGAG	CSNK1G2	52.1466	32.9315	27.8549	43.9173	0	0	0	22.3211	0	0
chr19:1979564-1979583_CSNK1G2_-	CSNK1G2_GGTCGGTGAAGAGCTTCCGC	CSNK1G2	256.498	145.921	131.628	146.038	0	0	0	296.811	161.004	0
chr19:1978632-1978651_CSNK1G2_+	CSNK1G2_GTGCGGGAAGTACAACGCCA	CSNK1G2	112.764	123.777	142.005	104.767	0	0	0	33.7833	125.875	0
chr5:122923833-122923852_CSNK1G3_-	CSNK1G3_ATTACCTTTAAGCCTTGCCA	CSNK1G3	181.057	224.843	367.029	203.184	0	0	0	290.778	234.187	0
chr5:122881394-122881413_CSNK1G3_+	CSNK1G3_GATAGAATGGCACGACCTAG	CSNK1G3	50.029	103.905	176.961	125.403	0	0	0	5.42946	14.6367	0
chr5:122930744-122930763_CSNK1G3_-	CSNK1G3_GGGAGTCCCAAGCTGCCCTG	CSNK1G3	74.9111	98.2268	94.4882	0	0	0	0	135.737	181.495	0
chr5:122927003-122927022_CSNK1G3_+	CSNK1G3_TGTATTGTAGCCTACTCCAG	CSNK1G3	168.881	111.854	99.4038	90.4803	0	0	0	15.0818	201.986	0
chr20:480460-480479_CSNK2A1_+	CSNK2A1_ACACCTACTATACTCACCAC	CSNK2A1	221.027	158.412	269.81	128.577	0	0	0	38.0063	248.824	0
chr20:480461-480480_CSNK2A1_+	CSNK2A1_CACCTACTATACTCACCACA	CSNK2A1	265.233	224.843	352.283	251.334	0	0	0	117.035	679.142	0
chr20:467012-467031_CSNK2A1_+	CSNK2A1_GAACTGACCTGACATCATAT	CSNK2A1	121.234	174.31	77.5568	242.868	0	0	0	3.61964	240.042	0
chr16:58202562-58202581_CSNK2A2_-	CSNK2A2_ACAGCAAGGGAATCATGCAC	CSNK2A2	196.41	40.8805	145.829	148.155	0	0	0	4.82619	134.658	0
chr16:58220705-58220724_CSNK2A2_-	CSNK2A2_ATTCTGGAGAACCTTCGTGG	CSNK2A2	48.7055	109.015	114.697	189.956	0	0	0	56.7077	368.844	0
chr16:58201600-58201619_CSNK2A2_-	CSNK2A2_CAAGGGACCAGAGCTCCTCG	CSNK2A2	70.6758	156.709	78.6492	33.3348	0	0	0	61.5339	17.564	0
chr16:58231540-58231559_CSNK2A2_-	CSNK2A2_GAGGCTCACGTCCCGAGCTG	CSNK2A2	161.204	114.125	115.243	115.878	0	0	0	351.105	0	0
chr11:11373599-11373618_CSNK2A3_+	CSNK2A3_AGAAATCCCTGACATCACAT	CSNK2A3	168.616	127.752	202.631	528.595	0	0	0	19.908	245.896	0
chr11:11374142-11374161_CSNK2A3_-	CSNK2A3_GAAAGCTACGACTAATAGAC	CSNK2A3	215.469	172.607	186.792	209.004	0	0	0	465.727	219.55	0
chr11:11374237-11374256_CSNK2A3_-	CSNK2A3_GTATGAGATTCTGAAGGCCC	CSNK2A3	228.969	219.733	170.407	111.116	0	0	0	441.596	251.751	0
chr6:31636928-31636947_CSNK2B_+	CSNK2B_AACCAGCCAATGCTTCCCAT	CSNK2B	274.233	0	0.546175	0	0	0	0	0	0	0
chr6:31634605-31634624_CSNK2B_+	CSNK2B_GAAGATGAGCAGCTCAGAGG	CSNK2B	86.0287	24.9825	26.7626	47.6212	0	0	0	0	0	0
chr6:31635644-31635663_CSNK2B_+	CSNK2B_GGTGGATGAAGACTACATCC	CSNK2B	54.7936	0	0.546175	0	0	0	0	0	0	0
chr6:31637173-31637192_CSNK2B_+	CSNK2B_TCAAGACACCATCACACGGA	CSNK2B	170.204	3.40671	11.4697	0	0	0	0	0	0	0
chr15:76005043-76005062_CSPG4_+	CSPG4_CAAAGCCAAGGCCAGGCCGG	CSPG4	59.0289	56.7785	25.124	0	0	33.5217	0	282.332	155.149	0
chr15:75981329-75981348_CSPG4_-	CSPG4_GTCGGTGGAGACCAATGCCG	CSPG4	71.47	9.08456	20.7546	0	0	0	0	0	0	0
chr15:75985520-75985539_CSPG4_+	CSPG4_TCGGTCAGAGCCGTGGCCAC	CSPG4	49.7643	83.4644	73.7336	132.281	0	0	0	292.588	0	0
chr15:75977709-75977728_CSPG4_-	CSPG4_TGAGGGTGGCAGCCTCACCC	CSPG4	98.7344	18.7369	15.2929	0	0	0	0	6.03274	0	0
chr3:47604148-47604167_CSPG5_-	CSPG5_ATGTCGCCCAAACTTGAGGG	CSPG5	114.881	128.887	137.09	343.402	0	0	0	57.311	26.346	0
chr3:47619176-47619195_CSPG5_-	CSPG5_CCTGGGAGGAGTGACCGCAG	CSPG5	133.411	47.1262	22.3932	31.7475	0	0	0	0	64.4014	0
chr3:47614262-47614281_CSPG5_+	CSPG5_GACGAGGGCAGCCGAGCCCA	CSPG5	40.2349	17.6013	24.0317	0	0	0	0	0	105.384	0
chr3:47610645-47610664_CSPG5_+	CSPG5_TGGGTGAGAGCCCTCGGCAA	CSPG5	126.528	132.862	99.95	137.572	3.12825	0	1073.77	56.7077	0	0
chr8:67988786-67988805_CSPP1_+	CSPP1_CCAAATAGTCAACAGACCAG	CSPP1	256.762	295.248	223.932	137.572	0	0	0	250.359	257.606	0
chr8:68007665-68007684_CSPP1_+	CSPP1_GAACCAAAGACGACTAGAGG	CSPP1	193.763	95.9557	79.1953	41.2717	0	0	0	17.4949	11.7093	0
chr8:67976659-67976678_CSPP1_-	CSPP1_GCGGACCGAAGAGGTTACAG	CSPP1	40.4996	95.3879	59.533	0	0	0	0	395.144	175.64	0
chr8:68015271-68015290_CSPP1_+	CSPP1_GGATGCACAGGAACAAACGA	CSPP1	125.734	170.903	133.813	190.485	0	0	0	117.035	35.128	0
chr3:39186571-39186590_CSRNP1_+	CSRNP1_ACTCAGCCAAAGAGAAGCGA	CSRNP1	105.352	194.182	213.554	126.99	0	0	0	49.4685	240.042	0
chr3:39188078-39188097_CSRNP1_+	CSRNP1_GGAGCGAGACTGGCACCCAG	CSRNP1	63.5289	93.6845	122.889	0	0	0	0	64.5503	134.658	0
chr3:39184719-39184738_CSRNP1_-	CSRNP1_TGACAGCCTGGACAACATCG	CSRNP1	218.645	276.511	340.267	136.514	0	0	1073.77	47.6586	140.512	0
chr3:39185757-39185776_CSRNP1_-	CSRNP1_TGAGGGCTTCAGGTGTGCGA	CSRNP1	210.439	186.233	303.673	361.921	0	0	0	330.594	187.35	0
chr12:51458133-51458152_CSRNP2_-	CSRNP2_AAGGCAGAAGAAGATTCCAG	CSRNP2	150.881	187.369	146.375	152.388	0	0	0	283.539	354.208	0
chr12:51467644-51467663_CSRNP2_+	CSRNP2_GCTCACGCAGAATCTCTCGA	CSRNP2	53.9995	122.074	89.0265	144.451	0	0	0	130.307	17.564	0
chr12:51467707-51467726_CSRNP2_+	CSRNP2_TCCGTACAGAGTTATGGCGC	CSRNP2	110.381	122.074	93.3959	76.1939	0	0	0	38.6095	64.4014	1640.85
chr12:51461566-51461585_CSRNP2_+	CSRNP2_TCTCTTCAGCATCAATACGG	CSRNP2	21.7057	2.83893	0	0	0	0	0	0	0	0
chr2:166532893-166532912_CSRNP3_+	CSRNP3_CATTGACCTGGACAACACAG	CSRNP3	186.087	295.816	288.38	171.965	0	0	0	717.896	210.768	0
chr2:166535705-166535724_CSRNP3_-	CSRNP3_GAAGAGGGACAACTTCGGCA	CSRNP3	76.2346	193.047	96.6729	31.2184	0	0	0	47.6586	1103.61	0
chr2:166451664-166451683_CSRNP3_+	CSRNP3_GCAGTGAAAGTGCTGACAGT	CSRNP3	88.9404	319.663	263.802	84.1308	0	0	0	253.978	591.322	0
chr2:166514473-166514492_CSRNP3_-	CSRNP3_GTTCTCTCAACATCTCCCGG	CSRNP3	297.527	219.165	232.67	210.062	0	0	1073.77	162.281	503.502	0
chr1:201458015-201458034_CSRP1_+	CSRP1_AGACTGCCTGGCTGCATCGG	CSRP1	97.1462	140.243	192.8	257.155	0	0	0	168.313	398.118	0
chr1:201454413-201454432_CSRP1_-	CSRP1_GATGGCGAGATTTACTGCAA	CSRP1	122.558	77.7866	142.005	178.844	0	0	0	184.602	96.6021	0
chr1:201465355-201465374_CSRP1_-	CSRP1_GCCGAAGAGGTTCAGTGCGA	CSRP1	144.528	228.25	122.343	133.339	0	0	0	317.925	193.204	0
chr1:201459355-201459374_CSRP1_-	CSRP1_TATGGCTACGGGCAGGGCGC	CSRP1	50.5584	80.0577	135.998	143.393	0	0	0	7.23929	93.6748	0
chr20:18139811-18139830_CSRP2BP_+	CSRP2BP_AATTTGGAGAGCCAGGATGG	CSRP2BP	177.087	99.9302	133.813	0	0	0	0	127.894	158.076	0
chr20:18143080-18143099_CSRP2BP_-	CSRP2BP_GAAGCTACTGACCCAGCAGG	CSRP2BP	175.234	35.2027	67.1795	152.388	0	0	0	27.1473	90.7474	0
chr20:18142748-18142767_CSRP2BP_-	CSRP2BP_GAAGGAGATGGGCTTGTCAG	CSRP2BP	102.44	61.8886	49.1557	0	0	0	0	42.8324	257.606	0
chr20:18131508-18131527_CSRP2BP_+	CSRP2BP_GACGTCAAGGTTATTTCAGG	CSRP2BP	291.439	40.3127	67.7257	110.587	0	0	0	0	483.011	0
chr12:77257013-77257032_CSRP2_-	CSRP2_AAAGGCTACGGTTATGGCCA	CSRP2	78.3523	48.2617	111.966	31.7475	0	0	0	155.645	0	0
chr12:77252763-77252782_CSRP2_-	CSRP2_AAGGGATTTGGCTATGGCCA	CSRP2	103.234	68.702	46.4248	140.747	0	0	0	29.5604	204.914	0
chr12:77256986-77257005_CSRP2_-	CSRP2_GGCACGCTTAACATGGACCG	CSRP2	31.4997	81.761	98.8576	0	0	0	0	46.4521	5.85467	0
chr12:77259984-77260003_CSRP2_+	CSRP2_GTGGTACACGGTCCTCCCAC	CSRP2	106.94	93.1167	108.689	60.3202	0	0	0	1.20655	76.1108	0
chr11:19207795-19207814_CSRP3_+	CSRP3_AGACTGACTTGCCACATCGA	CSRP3	151.675	160.683	126.166	227.524	0	0	0	428.324	128.803	0
chr11:19213919-19213938_CSRP3_-	CSRP3_GCAGAAGAAATCCAGTGCAA	CSRP3	112.764	86.3033	123.435	92.0677	0	0	0	27.7506	76.1108	0
chr11:19204247-19204266_CSRP3_+	CSRP3_GCCTCCAAACCCAATACCCG	CSRP3	119.381	217.462	181.33	262.446	0	0	0	30.1637	35.128	0
chr11:19209789-19209808_CSRP3_-	CSRP3_TGAGTCGGAGATCTACTGCA	CSRP3	125.999	193.615	120.705	298.426	0	33.5217	0	450.042	20.4914	0
chr20:23433414-23433433_CST11_+	CST11_AGGAGCTGTAGGGCCTGCCA	CST11	126.528	118.099	194.438	266.15	0	0	0	7.84256	26.346	0
chr20:23433280-23433299_CST11_-	CST11_GATCACCGACCAGTATAACA	CST11	202.234	125.48	112.512	157.679	0	0	0	0	222.478	0
chr20:23433412-23433431_CST11_-	CST11_GCAGGCCCTACAGCTCCTGT	CST11	129.175	192.479	170.953	73.5483	0	0	2147.54	345.073	351.28	0
chr20:23432454-23432473_CST11_+	CST11_TTGTGAAGCTCCCTTTCCTG	CST11	314.468	72.6765	176.414	108.471	0	0	0	0	2.92734	0
chr20:23731300-23731319_CST1_-	CST1_ACTACTACAGACGTCCGCTG	CST1	137.646	160.683	274.18	65.6114	0	0	0	270.267	201.986	0
chr20:23731283-23731302_CST1_+	CST1_CTGGCTCTTAGTACCCGCAG	CST1	227.38	92.549	92.3035	209.004	0	0	0	219.592	0	0
chr20:23731264-23731283_CST1_+	CST1_GGGAGCACCTACCTGTTGCC	CST1	96.6168	208.377	243.048	161.912	0	201.13	4295.07	130.91	304.443	0
chr20:23731278-23731297_CST1_-	CST1_GGTACTAAGAGCCAGGCAAC	CST1	188.734	165.225	152.383	40.7426	0	0	0	48.2619	0	0
chr20:23807265-23807284_CST2_+	CST2_CAGGAGCAGCAGGGTGCACA	CST2	180.793	179.42	189.523	248.159	0	0	0	138.15	0	0
chr20:23807203-23807222_CST2_-	CST2_GAGGACAGGATAATCGAGGG	CST2	61.1465	97.659	101.588	233.344	0	0	0	47.6586	99.5295	0
chr20:23807206-23807225_CST2_-	CST2_GAGGAGGACAGGATAATCGA	CST2	139.234	196.454	150.198	149.742	0	0	0	255.788	96.6021	0
chr20:23805957-23805976_CST2_-	CST2_TTTCTCATGTGTGTAGATCG	CST2	147.44	343.51	152.383	171.965	0	0	0	600.861	73.1834	0
chr20:23614581-23614600_CST3_+	CST3_AAGGTCATTGTGCCCTGCCA	CST3	212.292	178.285	203.177	114.82	0	0	0	373.427	117.093	0
chr20:23615995-23616014_CST3_-	CST3_ACATGTGTAGATCGTAGCTG	CST3	210.969	246.986	205.362	384.674	0	0	0	98.3336	79.0381	0
chr20:23618330-23618349_CST3_-	CST3_CGTGCACTGGACTTTGCCGT	CST3	191.381	155.005	200.446	333.348	0	0	0	257.598	248.824	0
chr20:23615974-23615993_CST3_-	CST3_GGTGAACTACTTCTTGGACG	CST3	159.352	137.404	83.5647	38.097	0	0	0	13.8753	73.1834	0
chr20:23669558-23669577_CST4_-	CST4_CCTGATGGCTACCCTGGCTG	CST4	219.704	205.538	316.235	123.815	0	0	0	76.0125	114.166	0
chr20:23669537-23669556_CST4_-	CST4_GGCTCTGGCCTCGAGCTCCA	CST4	150.087	196.454	243.048	12.699	0	0	2147.54	191.238	14.6367	0
chr20:23669534-23669553_CST4_-	CST4_TCTGGCCTCGAGCTCCAAGG	CST4	118.852	171.471	143.098	370.387	0	0	0	0.603274	392.263	0
chr20:23860224-23860243_CST5_+	CST5_CAAGGTCCTAGATTGGGCCG	CST5	206.204	229.385	204.269	211.65	0	0	0	288.968	0	0
chr20:23860219-23860238_CST5_-	CST5_CAATCTAGGACCTTGGCAGG	CST5	145.587	244.148	201.538	82.5434	0	0	0	285.349	40.9827	3.52871
chr20:23860259-23860278_CST5_-	CST5_GACTGCCTTGATGGTGGCCG	CST5	14.294	101.066	110.327	293.135	0	0	0	203.907	43.9101	1524.4
chr20:23860190-23860209_CST5_+	CST5_TGTCATTGAGGTCTGTGGCA	CST5	245.115	177.717	224.478	57.6746	0	0	1073.77	116.432	676.215	0
chr11:65780308-65780327_CST6_+	CST6_CATCAAGTACTTCCTGACGA	CST6	187.41	185.666	191.161	212.708	0	0	0	183.395	161.004	0
chr11:65779517-65779536_CST6_-	CST6_CGGGAGGTTCGAACGCGCCA	CST6	154.057	155.005	145.829	202.655	0	0	0	468.744	96.6021	0
chr11:65780825-65780844_CST6_-	CST6_GAGCTGAGAGGAGTTCTGCC	CST6	155.646	172.039	90.665	71.4318	0	0	0	9.65238	0	0
chr11:65779518-65779537_CST6_+	CST6_GGCGCGTTCGAACCTCCCGC	CST6	89.4698	101.634	104.319	40.2135	0	0	0	0	5.85467	0
chr20:24937973-24937992_CST7_+	CST7_ACAATAAAGACCAATGACCC	CST7	159.616	144.785	166.037	130.694	0	0	1073.77	54.8979	424.464	0
chr20:24939635-24939654_CST7_-	CST7_AGTCACAGTCATCCAGACGC	CST7	233.469	208.377	184.061	150.271	0	0	0	162.281	0	0
chr20:24938062-24938081_CST7_+	CST7_CAAGGAGTCCCGCATCACAA	CST7	195.087	157.276	223.385	227.524	0	0	0	27.7506	2.92734	0
chr20:24930129-24930148_CST7_+	CST7_TACCCGGGCAGCCATGCGAG	CST7	78.8817	126.616	100.496	248.159	0	0	0	91.0944	0	0
chr20:23473639-23473658_CST8_-	CST8_AAGGCTTTCTGCAATCGCTG	CST8	197.998	150.463	200.446	117.466	24857	0	1073.77	159.868	108.311	0
chr20:23472435-23472454_CST8_-	CST8_CCACAGACACTGCTTCACGT	CST8	346.232	260.613	322.243	208.475	0	0	0	229.244	245.896	0
chr20:23476506-23476525_CST8_+	CST8_GAATGGTGAATTCACTGTGA	CST8	90.2639	72.1087	48.0634	31.7475	0	0	0	10.8589	87.8201	0
chr20:23472300-23472319_CST8_+	CST8_GGACCATGCCCAGGTGCCGG	CST8	83.3816	82.3288	46.971	0	0	0	1073.77	29.5604	0	0
chr20:23549053-23549072_CST9L_+	CST9L_CAGGACAGACCTCCCTTCCA	CST9L	240.616	333.29	316.235	372.504	0	0	0	98.9369	181.495	1743.18
chr20:23548880-23548899_CST9L_-	CST9L_GGACTACTATGCCTACAGAC	CST9L	62.2053	194.75	166.037	269.854	0	0	0	135.133	0	3451.08
chr20:23545639-23545658_CST9L_-	CST9L_TCACCATCAGCACCAGGCCC	CST9L	205.675	350.323	340.267	183.077	3.12825	0	0	808.387	64.4014	0
chr20:23546686-23546705_CST9L_-	CST9L_TCTCAATGGAGCTACTGCTG	CST9L	13.2352	0	0	0	0	0	0	0	0	0
chr20:23586469-23586488_CST9_-	CST9_AGAGGAGGAAGGCTATGCCC	CST9	99.5285	15.3302	5.46175	0	0	0	0	0	0	0
chr20:23584164-23584183_CST9_-	CST9_AGCTGACAAAGCCATTCCGA	CST9	152.205	234.495	123.435	169.32	0	0	0	573.11	245.896	0
chr20:23584165-23584184_CST9_-	CST9_CAGCTGACAAAGCCATTCCG	CST9	208.057	209.513	168.222	135.456	0	0	0	79.0289	0	0
chr20:23586334-23586353_CST9_+	CST9_GTTCAAGGCAAACTCCACTG	CST9	160.146	214.623	239.225	311.654	0	0	0	217.179	234.187	0
chr3:122044142-122044161_CSTA_+	CSTA_GATACCTGGAGGCTTATCTG	CSTA	35.4703	86.8711	63.3563	99.4754	0	0	0	135.737	0	0
chr3:122044190-122044209_CSTA_-	CSTA_TCACCTTATCAACAATCTCC	CSTA	280.85	286.164	434.209	391.552	0	0	0	223.815	213.696	0
chr3:122044149-122044168_CSTA_-	CSTA_TTGGCCTCAGATAAGCCTCC	CSTA	150.087	118.099	126.166	75.1357	0	0	0	62.7405	40.9827	0
chr21:45194579-45194598_CSTB_+	CSTB_AATGACACGGCCTTAAACAC	CSTB	84.1757	194.182	127.805	330.703	0	0	0	46.4521	184.422	0
chr21:45196084-45196103_CSTB_-	CSTB_CCAGCACATCGCCGACCAGG	CSTB	256.762	207.809	258.341	246.043	0	0	0	187.618	494.72	2830.03
chr21:45196094-45196113_CSTB_+	CSTB_GATGTGCTGGGTCTCGGCGG	CSTB	230.292	77.2188	99.95	164.558	0	0	0	192.444	8.78201	0
chr21:45194160-45194179_CSTB_+	CSTB_GGAGAGATTGGAACACTCGC	CSTB	27.2645	60.753	68.2718	0	0	0	0	87.4747	99.5295	0
chr20:54972741-54972760_CSTF1_-	CSTF1_AAAGAGTTCGAATCACTGGG	CSTF1	225.263	0	0	0	0	0	0	0	0	0
chr20:54970747-54970766_CSTF1_-	CSTF1_AGATGCAGGAGCTGCTCCGA	CSTF1	87.6169	1.70336	0	0	0	0	0	0	0	0
chr20:54972324-54972343_CSTF1_-	CSTF1_CCAGGTCAATCCCTGTGCCA	CSTF1	156.705	78.3543	72.6412	76.7231	0	0	0	10.2557	0	0
chr20:54978629-54978648_CSTF1_+	CSTF1_GGGACTCGAGGACAGCCGAG	CSTF1	148.499	0	18.5699	0	0	0	0	0	0	0
chr10:53458280-53458299_CSTF2T_+	CSTF2T_AAAGCAAAGTCCCTCCACGT	CSTF2T	316.585	186.233	216.831	288.373	0	0	0	466.331	895.765	0
chr10:53457983-53458002_CSTF2T_-	CSTF2T_AGGAATGGAGACCTGTGCGA	CSTF2T	126.793	254.935	184.607	252.392	0	0	0	198.477	0	0
chr10:53457676-53457695_CSTF2T_-	CSTF2T_CAAGGAGGAGGTATACAAGG	CSTF2T	75.1758	89.71	78.6492	95.7715	0	0	0	2.4131	52.6921	0
chr10:53457663-53457682_CSTF2T_-	CSTF2T_TACAAGGAGGAGGTATACAG	CSTF2T	102.97	77.2188	60.0792	153.446	0	0	0	28.3539	0	0
chrX:100088200-100088219_CSTF2_+	CSTF2_AGGGATGGAGGCCCGAGCCA	CSTF2	155.116	185.098	157.298	285.198	0	0	0	8.44583	117.093	1298.57
chrX:100075432-100075451_CSTF2_-	CSTF2_GTAGAGAACGATCCACCGCT	CSTF2	196.939	168.064	189.523	251.863	0	0	0	36.1964	245.896	0
chrX:100088290-100088309_CSTF2_+	CSTF2_TGCAATGGAGGCCCGAGCGA	CSTF2	137.911	230.521	290.019	195.776	0	0	0	149.612	46.8374	0
chrX:100078318-100078337_CSTF2_+	CSTF2_TGGAGAGACCATCAGTCCTG	CSTF2	155.646	183.395	178.053	209.533	0	0	0	145.992	73.1834	0
chr11:33163215-33163234_CSTF3_-	CSTF3_GAAACTGTACATTGAAGCAG	CSTF3	139.234	6.81342	8.19262	0	0	0	0	0	0	0
chr11:33123824-33123843_CSTF3_+	CSTF3_GTATTCTGAGGAGGCACCGA	CSTF3	55.8525	22.7114	41.5093	0	0	0	0	0	0	0
chr11:33127579-33127598_CSTF3_-	CSTF3_TCAAGCATATGACTTTGCAC	CSTF3	117.528	0	1.09235	0	0	0	0	0	0	0
chr11:33129470-33129489_CSTF3_-	CSTF3_TCATATGTCCGAGAAACCAA	CSTF3	166.234	16.4658	30.0396	0	0	0	0	0	0	0
chr20:23420933-23420952_CSTL1_-	CSTL1_CAGGGCAATCAGCAGCAGCA	CSTL1	178.675	285.028	309.681	79.3687	0	0	0	124.878	500.575	0
chr20:23425439-23425458_CSTL1_-	CSTL1_GAAATAGTTTATCCAGGGCA	CSTL1	259.674	117.532	145.829	64.5532	0	33.5217	0	33.7833	52.6921	0
chr20:23420967-23420986_CSTL1_+	CSTL1_GCTGGGTCACTTCCAAAGGT	CSTL1	82.3228	74.3798	88.4803	168.791	0	0	0	6.03274	46.8374	871.592
chr20:23424564-23424583_CSTL1_+	CSTL1_TCGGCAGCTGACGACGGGAG	CSTL1	34.1468	55.6429	67.1795	100.534	0	0	0	92.3009	0	0
chr12:56676724-56676743_CS_-	CS_ATGCCAGAAACTGCTACCCA	CS	147.175	52.804	134.905	82.5434	0	0	0	34.3866	96.6021	0
chr12:56679774-56679793_CS_-	CS_ATTGGCTGACCTGATACCTA	CS	193.234	81.1933	114.697	262.446	0	0	1073.77	38.0063	389.336	0
chr12:56676206-56676225_CS_-	CS_CAGCCGAACCAAGTACTGGG	CS	107.734	114.693	62.8101	0	0	0	0	135.133	163.931	0
chr12:56693965-56693984_CS_+	CS_GGCCGCAGTAAGTAAAGCCA	CS	224.469	32.3637	37.1399	89.9512	0	0	0	22.9244	319.08	0
chrX:134947895-134947914_CT45A5_+	CT45A5_TACACTACTTACTTCGTCCA	CT45A5	113.823	367.357	322.243	376.737	0	0	0	337.23	427.391	1933.73
chrX:120008762-120008781_CT47B1_-
chrX:120009157-120009176_CT47B1_+	CT47B1_ACGAAGCCAATGCCCGCCGC	CT47B1	180.263	318.527	440.217	397.902	0	0	1073.77	245.532	483.011	0
chrX:120008768-120008787_CT47B1_-	CT47B1_AGAGGAACCGACCTCAGAGG	CT47B1	221.292	166.929	221.747	0	0	0	0	405.4	184.422	0
chrX:120009038-120009057_CT47B1_+	CT47B1_AGAGGTTGGGCACAGCAGCG	CT47B1	144.793	278.782	224.478	201.067	0	0	0	324.561	79.0381	0
chr15:71404521-71404540_CT62_-	CT62_ACATTCAGCCATTTCTCCTG	CT62	291.439	179.42	250.148	135.985	0	0	0	188.825	161.004	0
chr15:71403718-71403737_CT62_-	CT62_AGTTCCTGTGCCCTTGCCTG	CT62	287.733	170.903	249.056	146.038	0	0	0	0	1083.11	0
chr15:71403559-71403578_CT62_+	CT62_GAAGGAGATAACCTGAAGTG	CT62	109.852	80.0577	48.6095	77.2522	0	0	0	0	0	0
chr15:71404544-71404563_CT62_+	CT62_GTGGGTGTGGCTGTAGGCAG	CT62	133.411	68.702	89.0265	0	0	0	0	38.6095	614.741	0
chrX:153880773-153880792_CTAG2_+	CTAG2_AAACAGTAGGTTGCCGGACA	CTAG2	223.675	189.64	233.763	416.421	0	0	0	272.077	371.772	0
chrX:153881578-153881597_CTAG2_+	CTAG2_GCAGAAGCGGCACCGCCATG	CTAG2	66.7053	192.479	194.984	226.994	0	0	0	105.573	430.319	0
chrX:153881572-153881591_CTAG2_-	CTAG2_GGTGCCGCTTCTGCGCAGGA	CTAG2	79.6758	123.209	150.198	141.276	0	0	0	58.5176	134.658	0
chrX:153881576-153881595_CTAG2_-	CTAG2_TGGCGGTGCCGCTTCTGCGC	CTAG2	253.586	303.197	302.035	254.509	0	0	0	195.461	307.37	0
chr18:19997752-19997771_CTAGE1_-	CTAGE1_AGACCCGATTCTCATCCTTA	CTAGE1	218.116	281.621	250.148	485.207	0	0	2147.54	425.308	430.319	0
chr18:19997255-19997274_CTAGE1_-	CTAGE1_TCAAGCGAATGAAGAACGGT	CTAGE1	54.5289	158.412	118.52	222.761	0	0	0	180.379	105.384	0
chr14:39796062-39796081_CTAGE5_+	CTAGE5_AATTAGGCTCACGAGGCCCA	CTAGE5	114.617	60.1852	69.3642	40.7426	0	0	0	0	120.021	0
chr14:39763188-39763207_CTAGE5_+	CTAGE5_GATACTGTGTTTCTAGATGG	CTAGE5	262.321	110.718	55.1636	143.922	0	0	0	45.8488	14.6367	0
chr14:39819404-39819423_CTAGE5_-	CTAGE5_TGAAGGTGGAATCAAACCTG	CTAGE5	88.9404	123.209	92.3035	101.592	0	0	0	409.623	14.6367	0
chr14:39796220-39796239_CTAGE5_-	CTAGE5_TGTCTTTACATACCTGGCGG	CTAGE5	154.057	109.583	163.306	343.402	0	0	0	53.0881	401.045	0
chr4:1222033-1222052_CTBP1_+	CTBP1_AATCCGGACGATGATGCGGA	CTBP1	68.0288	57.9141	62.2639	246.043	0	0	1073.77	126.688	0	0
chr4:1219146-1219165_CTBP1_+	CTBP1_ACCAAGTCCGATGATGCCCA	CTBP1	212.028	365.654	280.734	97.3589	3.12825	0	3221.3	182.189	365.917	0
chr4:1209935-1209954_CTBP1_+	CTBP1_GAAGAGCACGTTGAAGCCGA	CTBP1	124.146	169.2	130.536	85.7182	0	0	0	16.2884	327.862	0
chr4:1232048-1232067_CTBP1_-	CTBP1_GGATGGCCGGGACTGCACAG	CTBP1	177.616	117.532	125.074	207.417	0	0	0	278.713	8.78201	0
chr10:126691894-126691913_CTBP2_+	CTBP2_AGGGTGGGCCCACCTTCTCG	CTBP2	16.1469	73.2443	97.7653	37.5678	0	0	0	0	0	0
chr10:126691657-126691676_CTBP2_-	CTBP2_CAGGTTCTAAACGAAGCCGT	CTBP2	10.0587	127.184	98.8576	128.048	0	0	0	67.5667	0	0
chr10:126691909-126691928_CTBP2_-	CTBP2_GACGCAGGAAATCCACGAGA	CTBP2	85.764	31.796	23.4855	61.9076	0	0	0	0	0	2501.86
chr10:126691984-126692003_CTBP2_-	CTBP2_GGACGGCCGCGACTGCACTG	CTBP2	93.1757	112.989	123.982	0	0	0	1073.77	248.549	0	0
chr1:85035616-85035635_CTBS_+	CTBS_GTGATCCCTCAATTTCACGA	CTBS	127.058	87.4389	112.512	160.854	0	0	0	8.44583	245.896	0
chr1:85039918-85039937_CTBS_+	CTBS_TGACCTCGAAATCTGGATGG	CTBS	219.704	345.213	296.573	364.567	0	0	0	126.688	579.613	3.52871
chr1:85031669-85031688_CTBS_+	CTBS_TGGAGACCAAGCTACATCAA	CTBS	247.233	217.462	217.924	110.058	0	0	0	121.861	799.163	0
chr1:85036340-85036359_CTBS_-	CTBS_TTGGTCACAGATTACAACTG	CTBS	87.0875	134.565	179.691	316.416	0	0	0	3.61964	0	0
chr5:64925720-64925739_CTC-534A2.2_+	CTC-534A2.2_AACCTGGTCACACACACTGA	CTC-534A2.2	87.6169	137.404	129.443	0	0	0	0	32.5768	0	0
chr5:64925508-64925527_CTC-534A2.2_-	CTC-534A2.2_AATCTTGATAGCGGACGAGT	CTC-534A2.2	100.852	80.6255	62.8101	85.7182	0	0	0	56.7077	210.768	0
chr5:64925589-64925608_CTC-534A2.2_-	CTC-534A2.2_GCTGCCTCTTCAGAAATCAC	CTC-534A2.2	110.381	117.532	89.0265	0	0	0	0	183.395	0	0
chr5:64925448-64925467_CTC-534A2.2_-	CTC-534A2.2_TGTGTGGGATCACTCTCACA	CTC-534A2.2	33.8821	5.11007	18.5699	0	0	0	0	0	8.78201	0
chr17:8138516-8138535_CTC1_+	CTC1_GAAGCAGAACGGCGCCACGG	CTC1	46.8525	40.8805	33.3167	49.7377	0	0	0	3.61964	0	0
chr17:8141494-8141513_CTC1_+	CTC1_GAGGGAGGTAACTCCAACGG	CTC1	41.0291	19.8725	22.9393	3.17475	0	0	0	0	0	0
chr17:8139246-8139265_CTC1_-	CTC1_GGCGTGTTGAATGAGCCCGC	CTC1	35.735	46.5584	50.7942	166.145	0	0	0	3.61964	0	0
chr17:8139520-8139539_CTC1_+	CTC1_TTTCAGCAGCAACAGACGGG	CTC1	166.499	80.6255	59.533	0	0	0	0	0	0	0
chr20:56093899-56093918_CTCFL_-	CTCFL_AACATGGCATTTGTCACCAG	CTCFL	231.616	61.3208	145.282	31.2184	0	0	0	104.366	137.585	0
chr20:56098180-56098199_CTCFL_-	CTCFL_CAAGAGGATCAACCTACAGC	CTCFL	136.587	114.693	150.744	208.475	0	0	0	47.0554	0	2276.02
chr20:56094395-56094414_CTCFL_+	CTCFL_TGAACATGCAGACATCACAG	CTCFL	128.381	243.58	262.71	197.363	0	0	0	501.924	377.626	0
chr20:56099139-56099158_CTCFL_-	CTCFL_TGTGCAGAGAGAAAGACCAT	CTCFL	326.379	285.596	220.108	100.005	0	0	0	108.589	0	0
chr16:67650677-67650696_CTCF_+	CTCF_GACATGGCCTTTGTGACCAG	CTCF	106.676	5.67785	0	0	0	0	0	0	0	0
chr16:67662335-67662354_CTCF_-	CTCF_GGCGGAAGGTCTTATCGCAG	CTCF	48.9702	22.7114	30.0396	23.8106	0	0	0	8.44583	0	0
chr16:67645995-67646014_CTCF_-	CTCF_GTTAAGGTGATTCCTCAGGA	CTCF	83.6463	9.65235	11.4697	0	0	0	0	0	0	0
chr16:67645417-67645436_CTCF_+	CTCF_TTTGAGGAAGAACAGCAGGA	CTCF	199.851	45.9906	32.7705	46.563	0	0	0	0	427.391	0
chr19:58514018-58514037_CTD-2368P22.1_+	CTD-2368P22.1_ACGACGGCGCAAAGCCGGCG	CTD-2368P22.1	39.7055	44.2872	35.5014	70.9027	0	0	0	59.1208	20.4914	0
chr19:58513919-58513938_CTD-2368P22.1_+	CTD-2368P22.1_ACGTGCAGCAGAGTTCACCC	CTD-2368P22.1	180.528	177.149	262.71	109.529	0	0	1073.77	458.488	93.6748	0
chr19:58513525-58513544_CTD-2368P22.1_-	CTD-2368P22.1_TAAACATGCAGTGACGGCGG	CTD-2368P22.1	201.175	197.589	168.768	223.291	0	0	0	379.459	193.204	0
chr19:58514002-58514021_CTD-2368P22.1_+	CTD-2368P22.1_TGGAGAACCGACGGCAACGA	CTD-2368P22.1	215.733	225.978	210.823	601.086	0	0	0	219.592	0	0
chr19:51892511-51892530_CTD-2616J11.4_-	CTD-2616J11.4_AGGCAGGCCACTCCCAGCCG	CTD-2616J11.4	161.999	145.353	243.594	356.101	0	0	0	250.962	456.665	0
chr19:51893754-51893773_CTD-2616J11.4_-	CTD-2616J11.4_AGTGGAGATGGAACAACCAA	CTD-2616J11.4	125.999	182.827	126.713	0	0	0	0	48.2619	134.658	0
chr19:51893750-51893769_CTD-2616J11.4_-	CTD-2616J11.4_GAGATGGAACAACCAAAGGA	CTD-2616J11.4	79.4111	123.209	85.7494	0	0	0	0	243.119	0	0
chr19:51892488-51892507_CTD-2616J11.4_-	CTD-2616J11.4_GCAGTTAGGAGGCCTCCCAG	CTD-2616J11.4	263.645	80.6255	122.889	88.3638	0	0	0	233.467	0	0
chr17:7147853-7147872_CTDNEP1_+	CTDNEP1_GAGCCCACTTCCCTTACCTG	CTDNEP1	227.91	36.906	28.9473	32.8057	0	0	0	2.4131	0	0
chr17:7149629-7149648_CTDNEP1_-	CTDNEP1_GGAGATCTATGGCTCTGCTG	CTDNEP1	39.1761	4.54228	6.5541	105.296	0	0	0	0	0	0
chr17:7149671-7149690_CTDNEP1_-	CTDNEP1_GGTGAGCCAGTGGTACGAGC	CTDNEP1	16.4116	16.4658	9.28497	0	0	0	0	0	0	0
chr17:7154592-7154611_CTDNEP1_-	CTDNEP1_TGCGGACGCAGTGTCTGCTG	CTDNEP1	75.9699	36.3382	42.0555	0	0	0	0	119.448	204.914	0
chr18:77456011-77456030_CTDP1_-	CTDP1_GACACGGTCGCCGTGGACAG	CTDP1	73.0582	11.3557	21.3008	0	0	0	0	0	102.457	0
chr18:77439963-77439982_CTDP1_+	CTDP1_GCGGGTCGCGTTCCTGCCGA	CTDP1	27.2645	98.7946	89.5727	35.9805	0	0	0	390.318	0	0
chr18:77455258-77455277_CTDP1_-	CTDP1_GGCCTTTCATGACAACCGGG	CTDP1	109.852	0	1.63852	0	0	0	0	0	0	0
chr18:77464773-77464792_CTDP1_+	CTDP1_TTTCACTTCCAGCTGGGCCG	CTDP1	167.822	8.51678	15.8391	20.1067	0	0	0	53.6914	0	0
chr2:219264815-219264834_CTDSP1_-	CTDSP1_AATGACGGCCGAGCTGTCCA	CTDSP1	77.5581	68.1342	140.367	142.864	0	0	0	51.2783	96.6021	0
chr2:219266327-219266346_CTDSP1_-	CTDSP1_AGAGTGAGTGGAGGATGCCC	CTDSP1	189.263	63.5919	91.7573	99.4754	0	0	0	26.5441	0	0
chr2:219267083-219267102_CTDSP1_+	CTDSP1_CGCGGACTTCATCATCCCTG	CTDSP1	235.321	269.13	317.328	450.814	0	0	0	234.674	93.6748	0
chr2:219266875-219266894_CTDSP1_+	CTDSP1_GGACTCAGACAAGATCTGCG	CTDSP1	176.028	202.699	141.459	229.64	0	0	0	111.002	46.8374	0
chr12:58240194-58240213_CTDSP2_-	CTDSP2_ACACGGCTCCATCATCACCC	CTDSP2	126.264	68.702	118.52	99.4754	0	0	1073.77	0	0	0
chr12:58223233-58223252_CTDSP2_-	CTDSP2_GGAAGCAAACACCATTGCTA	CTDSP2	36.7938	87.4389	15.2929	25.9271	0	0	0	0	0	0
chr12:58217791-58217810_CTDSP2_+	CTDSP2_GGTGGAACACGCAAGACTCA	CTDSP2	171.528	174.31	85.2033	39.6843	0	0	1073.77	181.585	0	0
chr12:58220790-58220809_CTDSP2_+	CTDSP2_TATGCACAAGGGTTTCATCG	CTDSP2	79.4111	73.2443	184.061	231.227	0	0	0	10.2557	245.896	0
chr15:44776482-44776501_CTDSPL2_+	CTDSPL2_ATCACGTCAACACCAAGAGC	CTDSPL2	219.704	132.294	188.43	107.412	0	0	0	343.866	17.564	0
chr15:44751303-44751322_CTDSPL2_+	CTDSPL2_GATGATAGCCTGCCTTCAGG	CTDSPL2	57.176	9.65235	9.28497	0	0	0	0	47.6586	38.0554	0
chr15:44788577-44788596_CTDSPL2_+	CTDSPL2_GCACCAGTAACTCCAGATAG	CTDSPL2	174.44	265.723	220.108	135.456	0	0	0	340.246	61.4741	0
chr15:44783125-44783144_CTDSPL2_+	CTDSPL2_GTGAGACCATCACTAAACAA	CTDSPL2	259.939	210.648	214.1	442.877	0	0	0	285.349	207.841	0
chr3:38009338-38009357_CTDSPL_+	CTDSPL_ATTGTTCCGGTTGAAATCGA	CTDSPL	174.44	132.294	134.359	86.2473	0	0	0	25.3375	38.0554	448.146
chr3:37988657-37988676_CTDSPL_-	CTDSPL_CCAGTGGCGGAAGCACACTG	CTDSPL	26.7351	50.5329	58.4407	0	0	0	0	15.0818	0	0
chr3:37903696-37903715_CTDSPL_+	CTDSPL_CGGCCCGGCCATCATCACCC	CTDSPL	170.469	199.86	138.728	331.232	0	0	0	107.986	32.2007	0
chr3:38006086-38006105_CTDSPL_+	CTDSPL_GAGGTGACGGTGCTTGACTA	CTDSPL	126.264	134.565	180.238	69.8444	0	0	0	349.899	339.571	0
chr16:30910743-30910762_CTF1_-
chr16:30913801-30913820_CTF1_+	CTF1_GAGTGGCTGAGCCGCACCGA	CTF1	49.7643	39.1772	66.6333	104.767	0	0	0	0	0	0
chr16:30913658-30913677_CTF1_-	CTF1_GGCCAGCAAGGCCTCCACGG	CTF1	46.3231	85.1678	38.7784	0	0	0	0	27.7506	102.457	0
chr16:30913427-30913446_CTF1_+	CTF1_TGCCCAGCTTCTCGCCGCCG	CTF1	114.087	88.5745	107.596	78.8396	0	0	0	248.549	17.564	0
chr6:132272106-132272125_CTGF_+	CTGF_CCCGCTGCAGTTCTGGCCGA	CTGF	199.851	256.639	191.707	521.188	0	0	0	187.015	32.2007	0
chr6:132272264-132272283_CTGF_+	CTGF_GGAGGACCACGAAGGCGACG	CTGF	116.734	146.489	120.158	184.664	0	0	3221.3	214.766	35.128	2724.16
chr6:132271185-132271204_CTGF_+	CTGF_GGTGGAGATGCCCATCCCAC	CTGF	60.8818	108.447	113.058	188.897	0	0	0	138.753	20.4914	0
chr6:132271621-132271640_CTGF_+	CTGF_TCTGGAAGGACTCTCCGCTG	CTGF	201.439	260.046	254.517	211.65	0	0	0	38.0063	257.606	3.52871
chr8:104383998-104384017_CTHRC1_+	CTHRC1_AAAGGCGCAGCTCCGGCAGA	CTHRC1	145.587	165.793	156.206	196.305	0	0	0	165.297	84.8928	0
chr8:104390331-104390350_CTHRC1_+	CTHRC1_GAAATGCATGCTGTCAGCGT	CTHRC1	133.94	197.021	213.554	240.752	0	0	0	463.918	0	0
chr8:104394682-104394701_CTHRC1_+	CTHRC1_GCAGTGGAAGGACTTTGTGA	CTHRC1	207.792	179.988	117.974	269.854	0	0	0	273.283	125.875	0
chr8:104383960-104383979_CTHRC1_-	CTHRC1_TCAGAGGCGCTCGACGGCGC	CTHRC1	141.881	180.556	121.251	93.6551	0	0	0	106.779	96.6021	0
chr1:70881687-70881706_CTH_+	CTH_AAAGCAGTGGCAGCACTGGA	CTH	111.44	162.387	105.412	59.7911	0	0	0	120.655	40.9827	0
chr1:70889999-70890018_CTH_-	CTH_AATGTCAATCACCTTCTGGG	CTH	326.909	126.048	217.924	315.358	0	0	0	267.25	38.0554	0
chr1:70896004-70896023_CTH_-	CTH_GGCCCATTACAACATCACTG	CTH	390.438	282.189	311.32	214.825	0	0	0	497.098	362.99	1859.63
chr1:70877172-70877191_CTH_+	CTH_TGGGCCAGGATCCAGAGCAA	CTH	165.704	111.854	93.942	0	0	0	0	21.1146	93.6748	0
chr18:46163009-46163028_CTIF_-	CTIF_AAGGAACAGCTGCTGTCCAG	CTIF	52.1466	95.3879	129.99	0	0	0	0	59.7241	260.533	0
chr18:46190869-46190888_CTIF_-	CTIF_GCGTGTGTCGGACTTTGCGG	CTIF	168.351	289.003	215.739	367.742	0	0	0	116.432	939.675	0
chr18:46146053-46146072_CTIF_+	CTIF_GCTGCTGGCTGACAAGACGG	CTIF	52.676	91.9812	114.697	193.66	0	0	0	1.80982	43.9101	0
chr18:46190152-46190171_CTIF_+	CTIF_GCTGGGCACGGACATCTGGG	CTIF	122.558	81.1933	47.5172	60.3202	0	0	0	153.835	38.0554	0
chr2:204737439-204737458_CTLA4_+	CTLA4_AAGAAGCCCTCTTACAACAG	CTLA4	187.675	200.428	266.533	493.673	0	0	0	72.3929	38.0554	0
chr2:204735608-204735627_CTLA4_-	CTLA4_ATGCCCAGGTAGTATGGCGG	CTLA4	159.352	323.637	123.982	331.761	0	0	0	436.167	90.7474	0
chr2:204736135-204736154_CTLA4_-	CTLA4_TAACTGCTGCAAGGATCCAG	CTLA4	157.499	195.318	157.298	33.864	0	0	0	27.1473	181.495	0
chr2:204735544-204735563_CTLA4_+	CTLA4_TATCCAAGGACTGAGGGCCA	CTLA4	100.058	166.929	161.122	400.018	0	0	0	190.635	146.367	1746.71
chr5:138223202-138223221_CTNNA1_-	CTNNA1_CCAGGAAAGAATCTGAAACG	CTNNA1	158.028	83.4644	70.4565	117.995	0	0	1073.77	237.69	64.4014	0
chr5:138160426-138160445_CTNNA1_+	CTNNA1_GATGCCTCACAGCACCAGGG	CTNNA1	183.704	10.2201	20.2085	2.1165	0	0	0	15.0818	0	0
chr5:138119003-138119022_CTNNA1_+	CTNNA1_GGAGAGCCAGTTTCTCAAGG	CTNNA1	93.9698	172.039	81.38	88.3638	0	33.5217	0	141.166	117.093	3292.29
chr5:138163269-138163288_CTNNA1_+	CTNNA1_TCTGGAAAGCATCATTAGTG	CTNNA1	62.7347	111.286	142.005	232.815	0	0	0	76.6158	108.311	0
chr2:79971629-79971648_CTNNA2_+	CTNNA2_AAAGGGTGAACAGATCGCTA	CTNNA2	169.675	145.921	223.932	117.466	0	0	4295.07	294.398	219.55	815.132
chr2:80085242-80085261_CTNNA2_+	CTNNA2_GACACGCTTACTCATCCTGG	CTNNA2	181.057	170.903	194.438	84.1308	0	0	0	130.307	64.4014	0
chr2:80101226-80101245_CTNNA2_+	CTNNA2_GATGAGATGGCAGCCGCCCG	CTNNA2	88.1463	77.2188	127.259	113.233	0	0	0	12.6688	2.92734	0
chr2:79878733-79878752_CTNNA2_+	CTNNA2_GGAAATCCGGACGCTAACAG	CTNNA2	188.204	182.827	147.467	322.237	0	0	1073.77	63.3438	38.0554	0
chr10:68979574-68979593_CTNNA3_-
chr10:69366675-69366694_CTNNA3_-	CTNNA3_CAAGGGAGAGAAGATTGCCC	CTNNA3	110.911	117.532	53.5251	20.1067	0	0	0	43.4357	46.8374	0
chr10:68940245-68940264_CTNNA3_-	CTNNA3_GAATCCACTCACAGTAACTG	CTNNA3	261.262	135.701	214.1	92.5968	0	0	0	83.2518	172.713	0
chr10:68280451-68280470_CTNNA3_+	CTNNA3_TGTACGCTTGTACATTTCCA	CTNNA3	178.675	382.687	311.866	414.834	0	0	0	461.505	456.665	7346.78
chr9:111775645-111775664_CTNNAL1_+	CTNNAL1_GAGGGCGAAGCCCGAAGAGC	CTNNAL1	13.2352	118.099	44.7863	0	0	0	0	31.3702	26.346	0
chr9:111714609-111714628_CTNNAL1_-
chr9:111775593-111775612_CTNNAL1_-	CTNNAL1_GGAGCAGACGCTACTCCCGC	CTNNAL1	55.8525	217.462	156.752	98.9463	0	0	0	61.5339	207.841	0
chr9:111735047-111735066_CTNNAL1_+	CTNNAL1_TTAGAACCACATGATCAGCA	CTNNAL1	225.792	265.723	265.987	184.664	0	0	0	85.0616	339.571	0
chr3:41266973-41266992_CTNNB1_-	CTNNB1_AAGGTTATGCAAGGTCCCAG	CTNNB1	86.2934	283.325	173.137	539.707	0	0	0	243.723	17.564	0
chr3:41267227-41267246_CTNNB1_+	CTNNB1_ATGGCAGTGCGTTTAGCTGG	CTNNB1	300.174	253.8	327.705	179.373	0	0	1073.77	97.1271	459.592	0
chr3:41275040-41275059_CTNNB1_-	CTNNB1_GAAGCTGAACAAGAGTCCCA	CTNNB1	45.7937	89.71	109.235	194.189	0	0	0	202.097	0	0
chr3:41266024-41266043_CTNNB1_+	CTNNB1_GATGGAGTTGGACATGGCCA	CTNNB1	127.587	169.2	221.201	75.6648	0	0	0	194.857	96.6021	0
chr1:9932089-9932108_CTNNBIP1_-	CTNNBIP1_AGCTCCCGGGAAGAGTCCGG	CTNNBIP1	129.175	154.438	91.7573	31.2184	0	0	0	62.7405	386.408	0
chr1:9931244-9931263_CTNNBIP1_+	CTNNBIP1_CCCTGGTCGATGGAGTGCGG	CTNNBIP1	104.823	164.658	127.259	41.8008	0	0	0	202.097	40.9827	0
chr1:9931320-9931339_CTNNBIP1_-	CTNNBIP1_GCAGCTGACAGCCAGCGAGG	CTNNBIP1	111.97	26.1181	2.73087	0	0	0	0	22.3211	0	1160.95
chr1:9932095-9932114_CTNNBIP1_+	CTNNBIP1_TCTTCCCGGGAGCTCCCTCG	CTNNBIP1	171.528	246.419	200.446	148.684	0	0	0	62.1372	67.3288	0
chr20:36385970-36385989_CTNNBL1_-	CTNNBL1_AAGCAAATCGACCACAGCTA	CTNNBL1	113.293	9.08456	0.546175	0	0	0	0	0	0	0
chr20:36374936-36374955_CTNNBL1_+	CTNNBL1_AGACCTGTACCACCTTCTGG	CTNNBL1	144.263	18.7369	4.91557	69.8444	0	0	0	0	0	0
chr20:36393670-36393689_CTNNBL1_+	CTNNBL1_AGATGGCGTCCACAACACTC	CTNNBL1	34.1468	1.70336	0	0	0	0	0	0	0	0
chr20:36361373-36361392_CTNNBL1_+	CTNNBL1_TCGGGAAGAAGAAATGACTG	CTNNBL1	217.586	56.2107	122.343	141.276	0	0	0	50.0717	73.1834	0
chr11:57563102-57563121_CTNND1_+	CTNND1_GATTGTGGAGACCTACACGG	CTNND1	128.117	179.42	179.691	14.2864	0	0	0	259.408	184.422	0
chr11:57569307-57569326_CTNND1_-	CTNND1_GTGGAGGCCCTCCTTTGCGC	CTNND1	255.174	139.675	121.797	20.6359	0	0	0	143.579	152.222	1379.73
chr11:57564157-57564176_CTNND1_+	CTNND1_TATGAAGATGGTTATCCAGG	CTNND1	213.351	124.345	167.129	84.6599	0	0	1073.77	60.9307	327.862	2029.01
chr11:57559019-57559038_CTNND1_+	CTNND1_TGAGAAGCTGACCCGGGCGC	CTNND1	74.9111	133.997	126.166	177.257	0	0	0	31.9735	494.72	0
chr5:11732324-11732343_CTNND2_-	CTNND2_AAGACGAGTTCCCTGAGCCC	CTNND2	120.705	186.233	212.462	252.922	0	0	0	272.077	117.093	0
chr5:11565105-11565124_CTNND2_-	CTNND2_GCAGATCGTAGCCAGCCAGC	CTNND2	92.6462	224.275	179.145	192.072	0	0	0	243.119	5.85467	0
chr5:11397217-11397236_CTNND2_-	CTNND2_TAGCAACCAGACCCTGGCCC	CTNND2	195.087	335.561	301.488	534.416	0	0	0	200.287	76.1108	0
chr5:11411650-11411669_CTNND2_+	CTNND2_TCACCTGTAGAATAATCCTG	CTNND2	254.91	278.215	228.847	153.975	0	0	0	118.242	193.204	0
chr17:3552145-3552164_CTNS_-	CTNS_ACCAGGGTTGCATTTAATGG	CTNS	158.028	130.023	166.583	67.1988	0	0	1073.77	294.398	11.7093	0
chr17:3550813-3550832_CTNS_-	CTNS_AGGCCCAGGAACTTACCGCA	CTNS	212.028	236.199	214.1	372.504	0	0	0	866.301	73.1834	0
chr17:3558304-3558323_CTNS_-	CTNS_GAGGAGTTTGTCACTCCAGG	CTNS	16.1469	41.4483	28.4011	43.9173	0	0	0	0.603274	161.004	0
chr17:3558518-3558537_CTNS_-	CTNS_TCACAAGAAAGCGTATCCTC	CTNS	256.233	183.395	216.285	0	0	0	0	323.355	137.585	0
chr1:41450576-41450595_CTPS1_+	CTPS1_AAGGACAATAATCTGACCAC	CTPS1	158.293	2.83893	0	0	0	0	1073.77	0	0	0
chr1:41467830-41467849_CTPS1_+	CTPS1_AGTGGAGTGCTGGTTCCAGG	CTPS1	67.2347	0	2.1847	0	3.12825	0	0	0	0	0
chr1:41468793-41468812_CTPS1_+	CTPS1_CTTAGGGATGCAGTTGGCAG	CTPS1	251.733	6.81342	0.546175	39.6843	0	0	0	53.6914	0	0
chr1:41473127-41473146_CTPS1_+	CTPS1_GACATGCCAGAACACAACCC	CTPS1	145.058	10.2201	8.7388	0	0	0	0	0	0	0
chrX:16717113-16717132_CTPS2_-	CTPS2_AAGACAACAATATCACCACG	CTPS2	193.498	278.215	214.1	316.416	0	0	0	281.729	462.519	0
chrX:16721007-16721026_CTPS2_-	CTPS2_AATGAAGTACATCCTGGTCA	CTPS2	123.352	255.503	304.765	152.388	0	0	0	155.645	269.315	0
chrX:16716400-16716419_CTPS2_-	CTPS2_GAATCAAGCCAAGGTGCCGG	CTPS2	81.264	132.862	114.697	185.194	0	0	0	238.896	84.8928	0
chrX:16711477-16711496_CTPS2_+	CTPS2_TTATCTGGAAAGCCCACCTG	CTPS2	186.087	427.542	223.385	252.392	0	0	0	682.906	222.478	1633.79
chr11:10778355-10778374_CTR9_+	CTR9_AAAGCATTGCGTACTAACCC	CTR9	114.881	11.3557	3.82322	0	0	0	0	0	0	0
chr11:10776502-10776521_CTR9_+	CTR9_TAGCTGGAATACTACAAGCA	CTR9	99.7932	1.70336	10.3773	0	0	0	0	13.8753	0	0
chr11:10774230-10774249_CTR9_+	CTR9_TGACTTCGATCAGTTACCGG	CTR9	197.734	51.1007	51.3404	178.315	0	0	1073.77	0	55.6194	0
chr11:10772989-10773008_CTR9_-	CTR9_TTACCTCGTCAGTGTCCCGG	CTR9	312.615	30.6604	87.388	25.9271	0	0	0	12.6688	120.021	0
chr16:75258697-75258716_CTRB1_-	CTRB1_ACGGGCGTACACGCCAGGGC	CTRB1	29.6468	47.6939	30.0396	33.864	0	0	0	120.052	0	0
chr16:75252952-75252971_CTRB1_-	CTRB1_GCACCAGCACTCACCAAAGG	CTRB1	212.557	204.97	220.655	135.456	0	0	0	83.2518	49.7647	0
chr16:75252898-75252917_CTRB1_+	CTRB1_GCAGCGGCATGGCTTCCCTC	CTRB1	149.293	131.726	205.908	49.7377	0	0	1073.77	240.706	40.9827	2685.35
chr16:75258701-75258720_CTRB1_-	CTRB1_TGACACGGGCGTACACGCCA	CTRB1	146.646	310.011	165.491	62.4367	0	0	0	144.786	93.6748	0
chr16:75238107-75238126_CTRB2_+	CTRB2_ACGGGCGTACACAGCGGGCG	CTRB2	62.2053	91.9812	107.05	135.985	0	0	0	182.792	108.311	0
chr16:75238119-75238138_CTRB2_+	CTRB2_AGCGGGCGTGGTGGTAGAGC	CTRB2	268.409	261.181	221.201	313.771	0	0	0	284.142	93.6748	0
chr16:75241028-75241047_CTRB2_-	CTRB2_GCGGCACCATGGCTTTCCTC	CTRB2	163.322	191.911	257.248	457.164	0	0	1073.77	190.031	260.533	0
chr16:75238110-75238129_CTRB2_+	CTRB2_GGCGTACACAGCGGGCGTGG	CTRB2	145.058	155.573	96.1267	124.873	0	0	0	61.5339	0	0
chr1:15766999-15767018_CTRC_+	CTRC_AGTACCTCAAGAACGACACG	CTRC	157.499	122.074	182.422	48.1503	0	0	0	65.1536	70.2561	0
chr1:15764981-15765000_CTRC_-	CTRC_CACAGGCCAAGAGCGCAGCG	CTRC	92.6462	101.634	123.982	138.102	0	0	0	120.052	0	0
chr1:15768967-15768986_CTRC_+	CTRC_CGTGGGAAAGAACAACCTGG	CTRC	95.8227	107.879	75.9183	97.3589	0	0	0	165.9	465.447	0
chr1:15769953-15769972_CTRC_+	CTRC_GCTGAGTGACACCATCCAGG	CTRC	87.6169	31.2282	86.2956	0	0	0	0	1.20655	175.64	0
chr16:67964667-67964686_CTRL_+	CTRL_ATGATCGGTCATACTCGCCC	CTRL	129.44	135.701	208.639	258.742	0	0	0	55.5012	67.3288	0
chr16:67964815-67964834_CTRL_+	CTRL_GCACTCACCTGACATTGCAG	CTRL	161.204	174.878	157.844	129.636	0	0	0	197.874	125.875	0
chr16:67963957-67963976_CTRL_-	CTRL_TCTGCCAGAAGGGAAACACA	CTRL	70.4111	84.6	101.588	64.5532	0	0	0	135.133	181.495	0
chr16:67965101-67965120_CTRL_-	CTRL_TTAGCCCAATGGCCAGGCTG	CTRL	119.381	189.072	190.615	127.519	0	0	0	316.116	740.616	0
chr20:44520324-44520343_CTSA_-	CTSA_ACGGCTGCTTGGCCAGCCCG	CTSA	29.1174	96.5235	44.7863	163.499	0	0	0	13.272	0	0
chr20:44519989-44520008_CTSA_+	CTSA_CCTGGAGAGCAAGGACGCGG	CTSA	98.7344	55.0751	96.1267	91.0094	0	0	0	212.352	5.85467	0
chr20:44521446-44521465_CTSA_-	CTSA_GATGCCAGCATAGCTCTCCC	CTSA	48.4408	100.498	95.5806	0	0	0	0	115.829	0	0
chr20:44521911-44521930_CTSA_-	CTSA_GTAGTAGGCAAAGTAGACCA	CTSA	200.116	80.0577	89.5727	55.5581	0	33.5217	0	6.03274	58.5467	3115.85
chr8:11708476-11708495_CTSB_-	CTSB_ATCCAGAGTTATGTTTACCG	CTSB	206.998	248.69	235.401	236.519	0	0	1073.77	177.363	196.132	0
chr8:11706595-11706614_CTSB_-	CTSB_CAGCGTGGAGGTGTCGGCGG	CTSB	58.4995	65.2953	89.0265	243.397	0	0	0	109.193	52.6921	0
chr8:11710183-11710202_CTSB_-	CTSB_CGGGCACAACTTCTACAACG	CTSB	180.263	374.17	393.792	314.829	0	0	0	357.741	240.042	1552.63
chr8:11710844-11710863_CTSB_-	CTSB_TCAACAAACGGAATACCACG	CTSB	137.646	495.676	310.227	396.314	0	0	1073.77	457.282	483.011	5585.95
chr11:88070714-88070733_CTSC_-	CTSC_GGGCACCTGGGTCTTCCAGG	CTSC	103.764	112.421	108.689	67.7279	0	0	0	136.34	11.7093	0
chr11:88045585-88045604_CTSC_+	CTSC_GTTGACATACACATTCTCAG	CTSC	214.675	147.056	209.185	410.072	0	0	0	67.5667	120.021	0
chr11:88068134-88068153_CTSC_+	CTSC_TCAACACAATCTCAAAGCCT	CTSC	199.057	350.323	387.238	276.203	0	0	0	762.538	585.467	0
chr11:88042360-88042379_CTSC_+
chr11:1780811-1780830_CTSD_+	CTSD_AAGACGACTGTGAAGCACTG	CTSD	289.586	254.368	274.726	158.208	0	0	0	232.26	84.8928	3415.79
chr11:1782672-1782691_CTSD_+	CTSD_ATGGACGTGAACTTGTGCAG	CTSD	96.0874	110.718	193.346	220.645	3.12825	0	0	0.603274	23.4187	0
chr11:1785015-1785034_CTSD_+	CTSD_GCTTCACCTGACGAGCGCGG	CTSD	151.146	209.513	211.916	123.286	0	0	0	9.04911	649.869	0
chr11:1778739-1778758_CTSD_+	CTSD_TTTGACACCGCCCAGGGCAG	CTSD	86.5581	185.098	107.596	92.0677	0	0	0	9.04911	32.2007	0
chr1:206325234-206325253_CTSE_+	CTSE_CCAGGTGGAAGGACTAACCG	CTSE	198.792	276.511	281.826	272.499	0	0	0	375.236	199.059	0
chr1:206318319-206318338_CTSE_-	CTSE_GAGGGACGGATGCCTCCTGA	CTSE	92.6462	158.98	220.108	58.2037	0	0	0	26.5441	105.384	1386.78
chr1:206320251-206320270_CTSE_-	CTSE_TGAATGGAGAAAGATTGACC	CTSE	209.645	195.886	130.536	267.737	0	0	0	0	371.772	0
chr1:206319192-206319211_CTSE_-	CTSE_TGGGCTAGTGCAGTACACAG	CTSE	176.822	84.6	103.773	161.912	0	0	0	9.04911	0	0
chr11:66333806-66333825_CTSF_-	CTSF_AAGATCCAGGCCCTGGACCG	CTSF	145.852	95.9557	66.6333	31.2184	0	0	0	130.307	149.294	0
chr11:66335803-66335822_CTSF_-	CTSF_GCGCTGGAGATGTTCAACCG	CTSF	132.352	143.65	113.604	103.179	0	0	0	15.6851	90.7474	0
chr11:66335067-66335086_CTSF_-	CTSF_GCGGAAGGACTGTGGCCCAG	CTSF	169.675	85.7355	113.604	334.936	0	0	0	164.09	257.606	1220.93
chr11:66335497-66335516_CTSF_+	CTSF_GTTGCAGGGTGGCTCCTCCA	CTSF	165.969	207.809	196.077	194.718	0	0	0	194.857	272.242	0
chr14:25043456-25043475_CTSG_+	CTSG_AGGCAGCCTTCCGTTCCCGC	CTSG	258.88	262.884	285.103	358.746	0	0	0	429.531	26.346	0
chr14:25042830-25042849_CTSG_+	CTSG_GAAGAAGAGTCAGTCACAGG	CTSG	124.94	140.811	138.728	187.31	0	0	0	84.4583	0	0
chr14:25043564-25043583_CTSG_-	CTSG_GGGAACAGATACACTCCGAG	CTSG	188.469	109.015	72.0951	16.932	0	0	0	60.9307	0	3.52871
chr14:25042923-25042942_CTSG_-	CTSG_TCCTCCAGAAGTCTTCACCA	CTSG	128.911	200.996	142.005	86.7764	0	0	0	217.782	96.6021	0
chr15:79229680-79229699_CTSH_-
chr15:79224774-79224793_CTSH_+	CTSH_GAAAGTCCAGCAACTGCCGC	CTSH	115.94	126.616	162.214	83.6017	0	0	0	82.6485	0	0
chr15:79223821-79223840_CTSH_-	CTSH_GCAGCTGGTGGACTGCGCCC	CTSH	91.8521	51.1007	107.05	67.7279	0	0	0	0	0	0
chr15:79227376-79227395_CTSH_+	CTSH_GGTAGGGACCAGTACCTCGA	CTSH	129.705	77.2188	48.0634	66.1406	0	0	0	85.0616	216.623	0
chr1:150778586-150778605_CTSK_-	CTSK_ACTGGCTATGAACCACCTGG	CTSK	99.5285	119.803	116.881	360.334	0	0	0	250.359	0	0
chr1:150772139-150772158_CTSK_-	CTSK_GGCAAGGCAGCTAAATGCAG	CTSK	15.6175	60.753	50.7942	132.81	0	0	0	39.2128	0	0
chr1:150776585-150776604_CTSK_-	CTSK_GTGTCTGAGAATGATGGCTG	CTSK	177.087	153.87	222.293	148.155	0	0	0	220.195	61.4741	2007.84
chr1:150779232-150779251_CTSK_+	CTSK_TACAGAGCAAAGCTCACCAC	CTSK	66.7053	123.777	83.5647	42.8591	0	0	0	167.107	237.114	3151.14
chr9:90345966-90345985_CTSL_+	CTSL_AAAGACCGGAGAAACCATTG	CTSL	146.381	116.964	59.533	24.3397	0	0	0	229.244	0	0
chr9:90342528-90342547_CTSL_-	CTSL_AAGGCAGCAAGGATGAGTGT	CTSL	141.616	209.513	223.932	242.868	0	0	1073.77	0	55.6194	0
chr9:90345983-90346002_CTSL_-	CTSL_CTGCTGAGGCAATTCCACAA	CTSL	251.204	406.534	308.589	550.29	0	0	0	610.513	207.841	0
chr9:90342610-90342629_CTSL_-	CTSL_GTTGTGCATCGCCTTCCACT	CTSL	164.381	324.773	418.916	448.698	0	0	0	370.41	225.405	0
chr4:156863471-156863490_CTSO_-	CTSO_ACAAGTGAGAAACCAGCAGA	CTSO	294.88	332.722	351.19	142.864	0	0	0	256.391	158.076	1644.38
chr4:156860666-156860685_CTSO_-	CTSO_AGGATGCTGGGCCTTCAGCG	CTSO	177.616	128.319	187.884	45.5047	0	0	1073.77	144.786	187.35	0
chr4:156864342-156864361_CTSO_+	CTSO_ATTTATTCCATAGAAGGCGG	CTSO	50.5584	43.1517	95.0344	97.888	0	0	0	0	128.803	0
chr4:156860602-156860621_CTSO_+	CTSO_TGGACACTTAGGTCTTCCAG	CTSO	46.0584	75.5154	86.8418	203.184	0	0	0	71.1863	166.858	0
chr1:150737150-150737169_CTSS_+	CTSS_GAGATGCCAGTGGTGATCCA	CTSS	238.763	82.8966	101.588	224.878	0	0	0	91.6976	46.8374	0
chr1:150737170-150737189_CTSS_-	CTSS_GTTGCATAAAGATCCTACCC	CTSS	143.734	141.378	152.929	314.3	0	0	0	173.14	193.204	0
chr1:150730327-150730346_CTSS_+	CTSS_TACCTACCATGTCTCCCAGG	CTSS	179.734	47.1262	78.103	0	0	0	0	7.23929	73.1834	0
chr1:150724342-150724361_CTSS_-	CTSS_TATGGAAACAAAGGCTGCAA	CTSS	96.3521	70.9731	96.1267	265.621	0	0	0	0	131.73	0
chr9:99800202-99800221_CTSV_-	CTSV_ACACAGAAGATTATATGGCG	CTSV	70.9406	128.319	36.0475	42.33	0	0	1073.77	378.253	0	0
chr9:99797835-99797854_CTSV_+	CTSV_ATGGCCTGCATCCATAGCAA	CTSV	209.91	262.884	257.248	82.0143	0	0	0	142.373	245.896	1464.42
chr9:99798845-99798864_CTSV_-	CTSV_CAGTATGTCAAGGAGAACGG	CTSV	105.087	292.977	215.193	151.859	0	0	0	276.299	117.093	0
chr9:99797918-99797937_CTSV_-	CTSV_TAATGACACTGGCTTCACAG	CTSV	173.381	300.358	211.37	384.144	0	0	0	333.007	155.149	0
chr11:65649648-65649667_CTSW_+	CTSW_GAGGAGTTTGGCCAGCTCTA	CTSW	146.381	127.752	122.343	119.053	0	0	0	63.3438	81.9654	0
chr11:65649926-65649945_CTSW_-	CTSW_TATGTTGCCTGCCGCTGCCA	CTSW	199.851	293.545	292.203	203.713	0	0	0	269.06	143.44	0
chr11:65648891-65648910_CTSW_-	CTSW_TGTGGGCAAAGATGTCCAGG	CTSW	153.793	214.623	156.206	59.262	0	0	0	63.947	131.73	0
chr11:65647365-65647384_CTSW_+	CTSW_TTGGTGGCAGGCCTAGCCCA	CTSW	97.9403	200.428	205.362	257.684	0	0	0	237.087	190.277	0
chr20:57581512-57581531_CTSZ_+	CTSZ_ACAGGTACTCATGAGGCCGG	CTSZ	134.734	118.667	132.174	112.174	0	0	0	104.97	55.6194	0
chr20:57572732-57572751_CTSZ_+
chr20:57582070-57582089_CTSZ_-	CTSZ_CCTGCTACCGGCCTCTGCGG	CTSZ	179.469	203.835	143.644	68.7862	0	0	0	68.1699	403.973	0
chr20:57576679-57576698_CTSZ_-	CTSZ_TCGGATCAACATCAAGAGGA	CTSZ	101.646	171.471	101.042	152.388	0	0	0	131.514	58.5467	0
chr1:112999254-112999273_CTTNBP2NL_+	CTTNBP2NL_ATTGGCCCAAGAGAAACCAG	CTTNBP2NL	150.352	83.4644	104.866	348.164	0	0	0	64.5503	20.4914	0
chr1:112991725-112991744_CTTNBP2NL_+	CTTNBP2NL_GAAGCAGTGCAAGAACATGC	CTTNBP2NL	50.2937	69.8376	146.921	0	0	0	0	120.052	102.457	0
chr1:112991746-112991765_CTTNBP2NL_+	CTTNBP2NL_GGAGCGCATGCTGTCCCAGC	CTTNBP2NL	94.4992	141.378	110.873	168.262	0	0	0	183.395	0	0
chr1:112958841-112958860_CTTNBP2NL_+	CTTNBP2NL_TGAAGGAGAGCTTGAAGCAA	CTTNBP2NL	173.91	186.233	228.301	61.9076	0	0	0	343.263	131.73	0
chr7:117513463-117513482_CTTNBP2_-	CTTNBP2_CTAGAGCAGGAAGATGGCGA	CTTNBP2	150.881	170.336	140.913	273.557	0	0	0	135.737	38.0554	0
chr7:117424466-117424485_CTTNBP2_+	CTTNBP2_GGACCACCACTCATTAGCAA	CTTNBP2	182.381	315.688	270.356	117.466	0	0	0	170.123	40.9827	3.52871
chr7:117431823-117431842_CTTNBP2_+	CTTNBP2_GGCGAGACATCTCTTGACGG	CTTNBP2	88.9404	59.6174	169.86	143.922	0	0	0	146.596	163.931	0
chr7:117422928-117422947_CTTNBP2_+	CTTNBP2_TGAGCAGCTGCAGCACACAA	CTTNBP2	158.557	228.25	113.604	64.0241	0	0	0	52.4848	204.914	0
chr11:70260677-70260696_CTTN_+	CTTN_ACTTTCCAAGCACTGCTCGC	CTTN	240.351	192.479	190.069	249.747	0	0	0	9.65238	105.384	0
chr11:70256021-70256040_CTTN_-	CTTN_CAAATTTCCCTCCATAGCCA	CTTN	271.056	381.552	348.459	126.99	0	0	0	371.013	201.986	0
chr11:70269045-70269064_CTTN_+
chr11:70265851-70265870_CTTN_+
chr19:51607797-51607816_CTU1_+	CTU1_ATGGCAGGAGGCGCACGGCG	CTU1	152.469	7.38121	7.10027	52.9125	0	0	0	31.3702	0	0
chr19:51607614-51607633_CTU1_+	CTU1_CAGCACGTGCGCCAGCACCG	CTU1	52.676	5.11007	1.09235	0	0	0	0	0	0	0
chr19:51602181-51602200_CTU1_-	CTU1_GGAGTGCGTCTACGCGCCCG	CTU1	74.9111	15.3302	15.2929	0	0	0	0	0	2.92734	0
chr19:51601915-51601934_CTU1_-	CTU1_TGGACGAGGAGGCGACGCCG	CTU1	191.381	41.4483	54.6175	53.9707	0	0	0	33.7833	0	0
chr16:88778727-88778746_CTU2_-	CTU2_AATGGGCTTCACTTCGGCCA	CTU2	137.381	6.81342	6.00792	0	0	0	0	0	0	0
chr16:88776658-88776677_CTU2_-	CTU2_CAGACCATGGAGCTGGACGA	CTU2	119.117	0	4.3694	0.529125	0	0	0	0	0	0
chr16:88779045-88779064_CTU2_-	CTU2_GAGCACCAAAGCACCGACGG	CTU2	129.969	45.9906	65.541	22.2232	0	0	0	41.0226	0	0
chr16:88772999-88773018_CTU2_-	CTU2_GCCAGCTCTTACCTGGGCCG	CTU2	36.2644	10.2201	22.3932	0	0	0	0	39.2128	0	0
chr19:7990202-7990221_CTXN1_-	CTXN1_ACAAGGAGGCGCTCGAGCGC	CTXN1	59.2936	152.734	152.383	0	0	0	0	1.80982	207.841	2452.45
chr19:7990291-7990310_CTXN1_+	CTXN1_ACAGCACCAGCACCACGAGC	CTXN1	168.616	143.082	197.169	40.7426	0	0	0	60.3274	377.626	0
chr19:7990304-7990323_CTXN1_+	CTXN1_CACGAGCAGGCAGAGCACGA	CTXN1	110.911	210.648	115.243	200.538	0	0	0	113.415	102.457	0
chr19:7990183-7990202_CTXN1_-	CTXN1_CGGGCAGTTCGACTACGCGT	CTXN1	151.41	147.056	162.214	100.534	0	0	0	108.589	134.658	0
chr15:48493667-48493686_CTXN2_+	CTXN2_GTAGCATGCCTTCCTCTACA	CTXN2	138.705	313.417	256.702	208.475	0	0	0	150.215	430.319	0
chr15:48493668-48493687_CTXN2_+	CTXN2_TAGCATGCCTTCCTCTACAT	CTXN2	339.085	270.833	239.225	153.446	0	0	1073.77	474.173	409.827	0
chr15:48493678-48493697_CTXN2_-	CTXN2_TCATCTTCCCATGTAGAGGA	CTXN2	136.852	117.532	96.6729	0	0	0	0	608.1	84.8928	0
chr5:126993384-126993403_CTXN3_+	CTXN3_AAGCATGCCAACCTCTACCT	CTXN3	310.497	298.655	304.219	140.747	0	0	0	279.316	199.059	0
chr5:126993383-126993402_CTXN3_+	CTXN3_GAAGCATGCCAACCTCTACC	CTXN3	121.499	214.623	221.747	211.121	0	0	0	74.806	231.26	0
chr5:126993379-126993398_CTXN3_-	CTXN3_GAGGTTGGCATGCTTCGATA	CTXN3	49.4996	45.4228	95.5806	147.626	0	0	0	0	699.634	0
chr5:126993215-126993234_CTXN3_-	CTXN3_GATGGGCTGTCCTCCATCCA	CTXN3	99.7932	85.7355	87.9341	129.106	0	0	0	41.6259	0	0
chr10:17165576-17165595_CUBN_+	CUBN_AGATGACTCACCTTCCACTG	CUBN	205.41	479.211	411.816	367.212	0	0	2147.54	822.262	23.4187	0
chr10:17156125-17156144_CUBN_-	CUBN_CAACAGCCCTGCCTGCACGC	CUBN	132.881	378.145	287.288	324.882	0	0	0	413.243	32.2007	0
chr10:17157469-17157488_CUBN_-	CUBN_GCGAGAGCAAGCTGGAGAGG	CUBN	65.9112	83.4644	78.6492	151.33	0	0	0	19.3048	52.6921	0
chr10:17152953-17152972_CUBN_+	CUBN_GTATTCACACACTCAACGGG	CUBN	182.381	169.768	149.652	55.5581	0	0	0	247.946	193.204	0
chr17:55950114-55950133_CUEDC1_-	CUEDC1_CCGCTGGAAGCAGTACCTGG	CUEDC1	195.351	165.225	163.306	76.7231	0	0	0	130.307	415.682	0
chr17:55956997-55957016_CUEDC1_-	CUEDC1_GTTCGACCGGCCCTACCCTC	CUEDC1	125.205	163.522	179.691	38.6261	0	0	0	85.0616	316.152	0
chr17:55962610-55962629_CUEDC1_-	CUEDC1_TGAGGACAGCTCCGACTCGG	CUEDC1	183.175	198.725	155.114	161.912	0	0	0	107.383	79.0381	0
chr17:55950981-55951000_CUEDC1_+	CUEDC1_TGCGGAGAAAGTCATCCGGA	CUEDC1	47.9113	116.964	87.9341	73.0192	0	0	0	224.418	55.6194	0
chr10:104184389-104184408_CUEDC2_+	CUEDC2_CCCTAGCCAGAACCTACCTG	CUEDC2	273.968	241.876	174.23	168.791	0	0	0	532.691	298.588	0
chr10:104183866-104183885_CUEDC2_-	CUEDC2_GGTGTTCCCTACCTGTTCGG	CUEDC2	145.058	130.023	129.99	130.694	0	0	0	96.5238	301.516	0
chr10:104183428-104183447_CUEDC2_-	CUEDC2_TCAGAAGATTCACCGGCCCA	CUEDC2	176.557	231.089	174.776	207.946	0	0	0	188.221	2.92734	0
chr10:104184885-104184904_CUEDC2_-	CUEDC2_TGTCCAGACACACCTCCCGG	CUEDC2	157.763	236.766	191.161	310.067	0	0	0	0.603274	646.941	1609.09
chr7:148451096-148451115_CUL1_+	CUL1_CACCAGTCAAACCAAGCACG	CUL1	222.88	124.345	157.298	103.708	0	0	0	203.303	122.948	3249.94
chr7:148481127-148481146_CUL1_-	CUL1_GTATCGAGCCAGCAACTCAG	CUL1	155.381	11.9235	20.7546	0	0	0	0	17.4949	0	0
chr7:148454192-148454211_CUL1_+	CUL1_GTTCGCCGTGAATGTGACGA	CUL1	112.234	85.1678	80.8339	46.563	0	0	0	22.3211	84.8928	0
chr7:148483637-148483656_CUL1_+	CUL1_TTTCAGTTCCAAGAACCCAG	CUL1	128.117	0.567785	19.1161	73.5483	0	0	1073.77	0	23.4187	0
chr10:35343411-35343430_CUL2_-	CUL2_ACAGAAGCGGACCTTCAGTA	CUL2	31.7644	2.27114	20.2085	0	0	0	0	0	0	0
chr10:35333758-35333777_CUL2_-	CUL2_CCAAACCAGAAAGTAATCCA	CUL2	281.38	82.3288	116.881	127.519	0	0	0	62.7405	122.948	0
chr10:35360156-35360175_CUL2_+	CUL2_GACGTATTCCAACATGACCA	CUL2	218.38	60.1852	31.132	35.4513	0	0	0	0	0	0
chr10:35349832-35349851_CUL2_-	CUL2_TACTGGGAAGAATACAGCAA	CUL2	44.7349	0	1.63852	38.6261	0	0	0	0	0	0
chr2:225449710-225449729_CUL3_-	CUL3_ACCATGTCGAATCTGAGCAA	CUL3	179.204	74.9476	185.699	88.3638	0	0	0	56.7077	600.104	3.52871
chr2:225422491-225422510_CUL3_-	CUL3_ATCCAGCGTAAGAATAACAG	CUL3	142.94	25.5503	21.3008	0	0	0	0	28.3539	0	0
chr2:225367717-225367736_CUL3_-	CUL3_GAGCATCTCAAACACAACGA	CUL3	64.8524	10.2201	12.562	42.33	0	0	0	0	0	0
chr2:225376167-225376186_CUL3_-	CUL3_GGAAGAACCAATTGTAAAGG	CUL3	194.292	17.6013	6.00792	98.4172	3.12825	0	0	56.1045	0	0
chr13:113863995-113864014_CUL4A_+	CUL4A_CAACGGCCTCACCAAGCCCG	CUL4A	187.41	199.293	173.684	373.033	0	0	0	176.156	49.7647	0
chr13:113883826-113883845_CUL4A_-	CUL4A_GAGGACACTCACCAGATGGA	CUL4A	132.616	176.013	180.238	108.471	0	0	0	241.31	219.55	0
chr13:113864297-113864316_CUL4A_+	CUL4A_GCTGCCCGACAACTACACGC	CUL4A	91.058	54.5074	67.1795	113.762	0	0	0	80.8387	140.512	0
chr13:113887629-113887648_CUL4A_-	CUL4A_GGTCAGACAGCATGCCCAGG	CUL4A	165.44	216.326	149.106	206.359	0	0	0	301.637	225.405	0
chrX:119666410-119666429_CUL4B_-	CUL4B_ACACTGCAGTCATTAGCCTG	CUL4B	241.674	304.901	435.847	168.791	0	0	0	559.235	453.737	1743.18
chrX:119677566-119677585_CUL4B_+	CUL4B_AGCATGTGGTACTTACTGGG	CUL4B	142.675	292.409	331.528	426.474	0	0	0	397.557	728.907	3659.27
chrX:119674352-119674371_CUL4B_+	CUL4B_ATCCAGCAATTCTTGAACCA	CUL4B	236.645	398.017	427.109	321.708	0	0	0	661.791	389.336	0
chrX:119693981-119694000_CUL4B_+	CUL4B_GCTGTTAGCAAAGCTAGAGA	CUL4B	48.9702	57.9141	60.6254	200.538	0	0	0	3.61964	204.914	0
chr11:107940868-107940887_CUL5_+	CUL5_ACTATCTTAGCTGAGTGCCA	CUL5	136.058	318.527	254.517	149.213	0	0	0	1486.47	1077.26	0
chr11:107965114-107965133_CUL5_+	CUL5_ATAGGAAGTTGGTATGCCAG	CUL5	219.969	160.683	203.177	77.2522	0	0	0	195.461	1238.26	1475
chr11:107943127-107943146_CUL5_+	CUL5_GAGGAACATATCATTAGTGC	CUL5	31.235	67.5664	136.544	41.2717	3.12825	0	0	51.8816	120.021	0
chr11:107968423-107968442_CUL5_+	CUL5_TCACCCAAAGACTTTACAGA	CUL5	184.763	49.9651	129.99	121.17	0	0	0	80.2354	360.062	0
chr6:43018939-43018958_CUL7_+	CUL7_GAGGCTGGAAGATGGAACCG	CUL7	112.499	47.6939	31.132	67.1988	0	0	0	39.8161	0	0
chr6:43018030-43018049_CUL7_-	CUL7_GTTGAGGCTGATGAGTACCA	CUL7	165.969	75.5154	101.042	191.543	0	0	0	84.4583	266.388	0
chr6:43020296-43020315_CUL7_+	CUL7_GTTGGCATAGATCTCATCCT	CUL7	159.616	246.419	255.064	108.471	0	33.5217	2147.54	254.582	389.336	24.701
chr6:43019403-43019422_CUL7_-	CUL7_TCTGCTAGCACTGTTTGCAC	CUL7	227.116	192.479	81.38	68.7862	0	0	0	189.428	67.3288	0
chr6:43155010-43155029_CUL9_-	CUL9_AAAGGGTACAGCCCATCCAT	CUL9	128.646	133.429	71.0027	32.2766	0	0	0	43.4357	20.4914	0
chr6:43153718-43153737_CUL9_-	CUL9_ACAAAGGTAGCGCTTCACCA	CUL9	347.556	225.978	163.306	204.771	0	0	0	180.982	131.73	0
chr6:43155651-43155670_CUL9_+	CUL9_AGAAGAGGAGTCCAAGTCGG	CUL9	150.881	197.021	174.23	144.451	0	0	0	257.598	401.045	0
chr6:43152097-43152116_CUL9_-	CUL9_TCAGGATATGCCTGCAGCCG	CUL9	199.057	248.69	291.657	234.931	0	0	0	292.588	49.7647	0
chr6:33385420-33385439_CUTA_+	CUTA_GAGGCCACAGGCAGCAGCGC	CUTA	80.2052	158.412	182.422	265.621	0	0	0	99.5402	453.737	0
chr6:33384528-33384547_CUTA_-
chr6:33384897-33384916_CUTA_-	CUTA_TGAGTGGAAAGGGAAGATCG	CUTA	122.558	42.5839	34.9552	0.529125	0	0	0	0	0	0
chr6:33385063-33385082_CUTA_+	CUTA_TGCTAGGCGCTTCTCCACCA	CUTA	133.94	280.486	303.127	410.072	0	0	0	331.197	199.059	0
chr10:101492141-101492160_CUTC_+	CUTC_AGCGCGGATACCGTCCGGGA	CUTC	155.646	94.2523	75.9183	34.3931	0	0	0	249.755	20.4914	0
chr10:101503808-101503827_CUTC_+	CUTC_CTGCCAGTCACTTTCCACCG	CUTC	195.616	273.672	321.151	338.111	0	0	0	358.345	526.921	0
chr10:101514350-101514369_CUTC_-	CUTC_TAGTAGACCGAGCAGAACAG	CUTC	145.587	93.1167	234.855	248.689	0	0	0	183.395	196.132	0
chr10:101507045-101507064_CUTC_+	CUTC_TCTGGAGACCCTCTTAACCT	CUTC	157.234	279.35	274.18	171.965	0	0	0	44.6423	143.44	0
chr7:101754996-101755015_CUX1_+	CUX1_GATGTCCACCACCTCAAAGC	CUX1	141.881	253.232	310.773	139.16	0	0	0	147.802	58.5467	0
chr7:101813797-101813816_CUX1_+	CUX1_GCTGGCCTCACAGATCCAGA	CUX1	64.323	148.76	124.528	41.8008	0	0	1073.77	676.873	8.78201	0
chr7:101821805-101821824_CUX1_+	CUX1_GGAGCGGGAGATCGCACAGC	CUX1	130.499	118.667	195.531	159.796	0	0	0	51.8816	0	0
chr7:101559484-101559503_CUX1_+	CUX1_GTTCAAGAAGAACACTCCAG	CUX1	106.146	288.435	179.691	188.368	0	0	0	24.131	67.3288	0
chr12:111733146-111733165_CUX2_+	CUX2_AGAAGTACAGATCACTTTGG	CUX2	215.204	177.149	91.7573	21.165	0	0	0	28.9571	0	0
chr12:111729302-111729321_CUX2_-	CUX2_GAAGTGTGGAGGTCTCGCCG	CUX2	61.6759	130.023	190.069	182.019	0	0	0	76.0125	210.768	0
chr12:111731329-111731348_CUX2_-	CUX2_GCAGCAAGGTTTCTGTCAGG	CUX2	100.323	70.4053	97.7653	269.324	0	0	0	74.806	70.2561	0
chr12:111701579-111701598_CUX2_+	CUX2_TAAGAGAAGTCAGGAGGCGG	CUX2	181.057	181.123	132.72	93.1259	0	0	0	155.645	0	1880.8
chr10:124596489-124596508_CUZD1_+	CUZD1_AATCAGGCCAGAGTTGGTGG	CUZD1	138.705	181.123	251.24	237.577	3.12825	0	0	92.3009	444.955	0
chr10:124597018-124597037_CUZD1_+	CUZD1_GCTGGTGAAGGATCCTTCCA	CUZD1	151.41	133.429	142.005	194.718	0	0	0	44.039	155.149	271.711
chr10:124605287-124605306_CUZD1_-	CUZD1_GGCGGAGCTGACAATGGCGG	CUZD1	96.8815	177.149	165.491	103.179	0	0	0	262.424	11.7093	0
chr10:124598685-124598704_CUZD1_-	CUZD1_TTTGACGGAACCTCCAGCAA	CUZD1	187.41	123.777	147.467	179.373	0	0	0	39.2128	87.8201	0
chr2:180846505-180846524_CWC22_+	CWC22_CATCATCCTGAGCTTTGCAG	CWC22	88.9404	6.81342	32.2243	39.1552	0	0	0	0	196.132	0
chr2:180835392-180835411_CWC22_+	CWC22_GATTATAGTCATCCTCCAGA	CWC22	124.146	22.7114	3.82322	0	0	0	0	25.9408	0	0
chr2:180815330-180815349_CWC22_+	CWC22_GGATGAGTCAGACTCTGAAG	CWC22	77.0287	63.5919	31.132	0	0	0	1073.77	0	111.239	0
chr2:180851488-180851507_CWC22_+	CWC22_TCAAAGTAATCTCTATCCCG	CWC22	24.3527	84.6	114.697	0	0	0	0	110.399	357.135	0
chr17:36977173-36977192_CWC25_-	CWC25_AGAGATGCAGCGCTATGCGG	CWC25	97.9403	17.0336	5.46175	97.888	0	0	0	0	2.92734	0
chr17:36965951-36965970_CWC25_+	CWC25_CTACCTGTAAGCCATATCCA	CWC25	264.174	109.015	107.596	41.8008	0	0	0	174.346	52.6921	0
chr17:36971198-36971217_CWC25_-	CWC25_TCTGAAACAGGACTTCTCCC	CWC25	152.205	56.7785	60.0792	21.6941	0	33.5217	0	15.6851	0	0
chr17:36963091-36963110_CWC25_-	CWC25_TGCCAGCAAGAAGAGCACCA	CWC25	214.41	45.9906	85.7494	204.242	0	0	0	12.0655	0	0
chr5:64096126-64096145_CWC27_-	CWC27_ACTGGAACAGAACTGAGATG	CWC27	169.94	90.8456	111.966	0	0	0	0	44.6423	125.875	0
chr5:64079712-64079731_CWC27_-	CWC27_ATGAGAACCAGCATTTGCCA	CWC27	135.793	127.752	218.47	48.6795	0	0	1073.77	123.671	266.388	0
chr5:64064973-64064992_CWC27_+	CWC27_GATGAGCAACATCTACATCC	CWC27	63.7936	55.0751	84.1109	26.9854	0	0	0	0	193.204	0
chr5:64077800-64077819_CWC27_-	CWC27_TGCCAGTAGGATCTCCGCCT	CWC27	195.881	299.223	240.317	222.761	0	0	0	124.274	193.204	0
chr10:101997895-101997914_CWF19L1_-	CWF19L1_AGTGGTGGAGCTTTCAGCAG	CWF19L1	51.0878	167.497	155.114	170.907	0	0	0	97.1271	8.78201	0
chr11:107328438-107328457_CWF19L2_+	CWF19L2_CTGGCGCAACACCTCGGCCC	CWF19L2	219.175	181.123	191.707	181.49	0	0	0	54.2946	43.9101	0
chr11:107309830-107309849_CWF19L2_+	CWF19L2_GACACACTACAGTCTTCAGG	CWF19L2	256.762	10.2201	51.3404	87.8347	0	0	1073.77	0	0	0
chr11:107326394-107326413_CWF19L2_-	CWF19L2_GAGAATTGAACAGTTCTCAC	CWF19L2	28.8527	1.70336	28.9473	64.5532	0	0	0	0	281.024	0
chr11:107299899-107299918_CWF19L2_-	CWF19L2_GTAGAAGAGAATCTAACCCA	CWF19L2	150.881	65.2953	80.8339	166.674	0	0	0	1.80982	415.682	0
chr4:49005747-49005766_CWH43_+	CWH43_AACAGGAACAGCTTCAGCTG	CWH43	88.9404	62.4564	108.143	137.572	0	0	0	236.483	0	0
chr4:48990650-48990669_CWH43_+	CWH43_AGTGGATGCTAACCCTGCTG	CWH43	304.144	85.7355	115.789	91.0094	0	0	0	0	23.4187	0
chr4:48993570-48993589_CWH43_+	CWH43_GGTCAGGAAGTCATTTGCAA	CWH43	301.233	117.532	194.438	113.762	0	0	1073.77	192.444	14.6367	0
chr4:48996795-48996814_CWH43_+	CWH43_TGAGTGGGCATCCACATCCA	CWH43	42.0879	99.3624	81.38	4.233	0	0	0	28.3539	32.2007	0
chr16:57406482-57406501_CX3CL1_-	CX3CL1_CGACAGAGATATCGGAGCCA	CX3CL1	138.705	128.887	121.251	132.281	0	0	0	118.242	0	0
chr16:57416903-57416922_CX3CL1_-	CX3CL1_GAATTACTACCACAGCTCCG	CX3CL1	66.4406	126.048	135.451	159.266	0	0	0	0	579.613	0
chr16:57406513-57406532_CX3CL1_-	CX3CL1_GATGGCAGAAGGTGGCCAAG	CX3CL1	129.969	64.1597	52.4328	24.8689	0	0	1073.77	110.399	108.311	0
chr16:57413536-57413555_CX3CL1_+	CX3CL1_TTGAACTCAGGACAGCACCA	CX3CL1	117.793	319.663	233.217	261.917	0	0	0	506.75	190.277	0
chr3:39307662-39307681_CX3CR1_+	CX3CR1_AAAGCCGATGAAGAAGAAGG	CX3CR1	106.411	21.008	14.7467	0	0	0	0	0	0	0
chr3:39307433-39307452_CX3CR1_+	CX3CR1_GCACGGGCCAGATTTCCTGG	CX3CR1	213.351	226.546	170.407	289.431	0	0	0	328.784	377.626	0
chr3:39307946-39307965_CX3CR1_-	CX3CR1_TGAGTACGATGATTTGGCTG	CX3CR1	281.909	258.342	282.372	40.7426	0	0	0	245.532	582.54	0
chr3:39307980-39307999_CX3CR1_+	CX3CR1_TGATTCAGGGAACTGATCCA	CX3CR1	21.9704	127.184	77.0106	0	0	0	0	94.1107	0	0
chr21:18965473-18965492_CXADR_+	CXADR_AAGTACCCTTACAAGACTGA	CXADR	67.4994	78.3543	90.1188	22.2232	0	0	0	90.4911	17.564	0
chr21:18931302-18931321_CXADR_-	CXADR_ACGTAACATCTCGCACCTGA	CXADR	278.998	285.028	401.438	250.276	0	0	0	415.656	333.716	0
chr21:18885477-18885496_CXADR_-	CXADR_ACTCACCCACTACTCCGCAC	CXADR	215.469	629.674	503.027	509.018	0	33.5217	2147.54	1366.42	1706.64	0
chr21:18919422-18919441_CXADR_-	CXADR_GGACTAAGCGTAAATTTGCA	CXADR	181.057	27.8215	27.3087	23.8106	0	0	0	49.4685	29.2734	0
chr4:76943838-76943857_CXCL10_+	CXCL10_ACTCACATGATCTCAACACG	CXCL10	303.88	198.157	277.457	110.058	0	0	0	147.802	84.8928	0
chr4:76943943-76943962_CXCL10_+	CXCL10_CAGCGTACAGTTCTAGAGAG	CXCL10	188.734	316.824	216.285	429.649	0	33.5217	0	454.265	55.6194	0
chr4:76944549-76944568_CXCL10_+	CXCL10_GATAAGGCAGCAAATCAGAA	CXCL10	112.499	195.886	181.33	188.897	0	0	3221.3	348.089	81.9654	0
chr4:76943521-76943540_CXCL10_-	CXCL10_TGAAAGCAGTTAGCAAGGAA	CXCL10	196.41	255.503	197.715	83.0726	0	0	1073.77	109.193	336.644	0
chr4:76956459-76956478_CXCL11_-	CXCL11_AGAGGACGCTGTCTTTGCAT	CXCL11	187.145	78.3543	176.961	74.0774	0	0	0	128.497	29.2734	0
chr4:76957093-76957112_CXCL11_+	CXCL11_AGCACACAATATCACAGCCA	CXCL11	277.674	308.875	222.839	191.543	0	0	0	426.515	11.7093	0
chr4:76957113-76957132_CXCL11_-	CXCL11_GAAGGGCATGGCTATAGCCT	CXCL11	62.47	97.0912	84.6571	162.441	0	0	0	45.8488	114.166	1785.53
chr4:76956392-76956411_CXCL11_+	CXCL11_GTTACTTGGGTACATTATGG	CXCL11	183.44	171.471	114.697	78.3104	0	0	0	104.97	0	3938.04
chr10:44880395-44880414_CXCL12_-	CXCL12_ACCGCGCTCTGCCTCAGCGA	CXCL12	112.499	153.87	117.428	39.1552	0	0	0	14.4786	61.4741	0
chr10:44876249-44876268_CXCL12_+	CXCL12_GAGATGCTTGACGTTGGCTC	CXCL12	55.5877	64.7275	53.5251	113.233	0	0	0	1.80982	43.9101	0
chr10:44880381-44880400_CXCL12_+	CXCL12_GAGCGCACTTACCGTCGCTG	CXCL12	97.9403	149.327	103.227	38.6261	0	0	0	190.635	0	0
chr10:44874147-44874166_CXCL12_+	CXCL12_TCTGTTGTTGTTCTTCAGCC	CXCL12	229.498	150.463	166.037	50.2668	0	0	0	258.201	483.011	0
chr4:78528958-78528977_CXCL13_-	CXCL13_CTTGGACAACCATTCCCACG	CXCL13	263.38	172.607	113.604	239.693	0	0	0	167.107	301.516	0
chr4:78527070-78527089_CXCL13_-
chr4:78528959-78528978_CXCL13_-	CXCL13_TCTTGGACAACCATTCCCAC	CXCL13	129.705	183.962	283.465	444.465	0	0	0	197.874	588.395	0
chr4:78528960-78528979_CXCL13_-	CXCL13_TTCTTGGACAACCATTCCCA	CXCL13	210.969	179.988	231.578	91.0094	0	0	1073.77	57.9143	234.187	0
chr17:4642615-4642634_CXCL16_-	CXCL16_ATGGGACGGGACTTGCGGCC	CXCL16	98.7344	162.387	146.921	158.208	0	0	0	21.1146	2.92734	0
chr17:4642130-4642149_CXCL16_+	CXCL16_CATGAACTGAACCGATGGCG	CXCL16	136.322	80.6255	85.2033	41.2717	0	0	0	113.415	196.132	0
chr17:4638750-4638769_CXCL16_+	CXCL16_TAGGAAGTAAATGCTTCTGG	CXCL16	43.9408	60.1852	26.2164	0	0	0	0	66.3601	0	0
chr17:4642078-4642097_CXCL16_+	CXCL16_TCGTGTAGTATAGACACCGA	CXCL16	15.0881	47.6939	51.8866	0	0	0	0	9.04911	99.5295	0
chr19:42937973-42937992_CXCL17_+	CXCL17_AAGCCTGGCCTCGGTCCCTG	CXCL17	148.234	197.021	268.718	110.058	0	0	0	291.985	187.35	0
chr19:42937141-42937160_CXCL17_+	CXCL17_ATTGCCCTTGAAATGATCAC	CXCL17	105.881	220.868	78.6492	59.262	0	0	0	229.847	281.024	0
chr19:42946943-42946962_CXCL17_+	CXCL17_TAGTGGCAGCAACAGGAGGA	CXCL17	107.205	106.176	119.612	174.082	0	0	0	28.3539	14.6367	0
chr19:42933126-42933145_CXCL17_-	CXCL17_TTTGCACCCTAGGACACCAA	CXCL17	186.351	162.954	163.306	188.368	0	0	0	57.311	49.7647	0
chr4:74735187-74735206_CXCL1_-	CXCL1_AGAGAGCAGCGCGGGCCATG	CXCL1	180.793	181.691	122.889	342.344	0	33.5217	0	218.385	149.294	0
chr4:74735188-74735207_CXCL1_-	CXCL1_GAGAGAGCAGCGCGGGCCAT	CXCL1	92.1168	94.8201	211.37	248.689	0	0	0	25.9408	322.007	0
chr4:74735189-74735208_CXCL1_-	CXCL1_GGAGAGAGCAGCGCGGGCCA	CXCL1	141.352	115.828	141.459	29.631	0	0	0	63.947	70.2561	0
chr4:74904038-74904057_CXCL3_+	CXCL3_GGGACCTTACATTCACACTT	CXCL3	192.969	193.047	191.161	247.101	0	0	0	85.0616	444.955	0
chr4:74864192-74864211_CXCL5_-	CXCL5_CAGCCAGGGCCCATCGCCAG	CXCL5	55.0583	173.174	124.528	65.6114	0	0	0	76.6158	2.92734	0
chr4:74864024-74864043_CXCL5_+	CXCL5_CAGCTCTCTCAACACAGCAG	CXCL5	233.204	147.056	186.792	236.519	0	0	0	48.2619	128.803	0
chr4:74863936-74863955_CXCL5_-	CXCL5_CATAGGCCCACAGTGCTCCA	CXCL5	325.85	221.436	262.164	244.456	0	0	1073.77	182.189	629.377	0
chr4:74864173-74864192_CXCL5_+	CXCL5_GCGCCATGCGCTCTCACCGC	CXCL5	158.822	298.655	303.127	298.426	0	0	0	100.143	2.92734	0
chr4:74702569-74702588_CXCL6_-	CXCL6_AGGAGCTCTCACCGCTGGCG	CXCL6	128.117	102.769	162.214	375.678	0	0	0	106.176	213.696	0
chr4:76927359-76927378_CXCL9_+	CXCL9_ATTGTAGGTGGATAGTCCCT	CXCL9	71.9994	125.48	82.4724	92.5968	0	0	0	8.44583	190.277	0
chr4:76927378-76927397_CXCL9_-	CXCL9_CCTGCATCAGCACCAACCAA	CXCL9	330.879	542.803	342.452	80.4269	0	0	0	780.033	149.294	0
chr4:76927402-76927421_CXCL9_+	CXCL9_GCGACCCTTTCTCACTACTG	CXCL9	248.292	246.419	147.467	280.965	0	0	0	104.97	172.713	0
chr4:76927379-76927398_CXCL9_-	CXCL9_TCCTGCATCAGCACCAACCA	CXCL9	212.028	315.121	314.05	407.426	0	33.5217	0	171.33	406.9	0
chr2:219029083-219029102_CXCR1_-	CXCR1_AGCGCCGCAACAACATCGGC	CXCR1	107.999	102.769	131.628	111.116	0	0	0	73.5994	0	0
chr2:219029082-219029101_CXCR1_-	CXCR1_GCGCCGCAACAACATCGGCC	CXCR1	152.734	233.927	145.829	140.218	0	0	0	539.93	0	0
chr2:219028953-219028972_CXCR1_-	CXCR1_TATGCATGGCCTGGTCAGCA	CXCR1	126.793	176.013	220.655	133.339	0	0	0	85.6649	184.422	0
chr2:219029391-219029410_CXCR1_+	CXCR1_TGTTTGGATGGTAAGCCTGG	CXCR1	109.058	210.648	274.726	151.33	0	0	0	304.05	442.028	0
chr2:219000420-219000439_CXCR2_-	CXCR2_AAGGATGCCCAGAATCTCGG	CXCR2	111.44	160.683	123.982	101.063	0	0	0	326.974	1004.08	0
chr2:219000473-219000492_CXCR2_+	CXCR2_ATTGGCCAGAAGTTTCGCCA	CXCR2	70.9406	158.412	161.122	257.155	0	0	0	128.497	181.495	0
chr2:219000126-219000145_CXCR2_+	CXCR2_GCAACAATACAGCAAACTGG	CXCR2	129.175	393.475	455.51	211.65	3.12825	0	0	616.546	436.173	0
chr2:218999674-218999693_CXCR2_+	CXCR2_TGTGGTCATTATCTATGCCC	CXCR2	47.9113	148.76	61.7177	35.9805	0	0	0	255.788	0	0
chrX:70837246-70837265_CXCR3_+	CXCR3_AAGAGCTGAAGTTCTCCAGG	CXCR3	127.322	145.921	119.066	38.097	0	0	0	377.649	0	0
chrX:70836697-70836716_CXCR3_-	CXCR3_CTGCCAATACAACTTCCCAC	CXCR3	328.232	338.4	498.111	488.911	0	0	0	702.814	714.27	1651.44
chrX:70836266-70836285_CXCR3_-	CXCR3_GGCAGCCATCGTCTTCCCGC	CXCR3	129.969	183.962	282.372	107.412	0	0	0	41.0226	228.332	0
chrX:70838272-70838291_CXCR3_+	CXCR3_GGGCAGCAGCACTTACCTCA	CXCR3	160.146	223.707	345.182	591.561	0	0	0	791.495	283.952	0
chr2:136872610-136872629_CXCR4_+	CXCR4_ACAACAGTGGAAGAAAGCTA	CXCR4	51.8819	131.158	217.924	216.412	0	0	0	50.0717	0	0
chr2:136872636-136872655_CXCR4_-	CXCR4_CAAGTGGATTTCCATCACCG	CXCR4	95.8227	179.42	99.95	106.883	0	0	0	98.3336	0	1129.19
chr2:136873458-136873477_CXCR4_-	CXCR4_CACTTCAGATAACTACACCG	CXCR4	175.763	186.801	143.644	174.611	0	0	0	178.569	166.858	0
chr2:136873224-136873243_CXCR4_+	CXCR4_GAAGCGTGATGACAAAGAGG	CXCR4	222.351	148.192	203.177	307.421	0	0	0	85.6649	117.093	0
chr11:118754674-118754693_CXCR5_+	CXCR5_AATGGACCTCGAGAACCTGG	CXCR5	134.999	51.1007	89.5727	70.9027	0	0	0	1.80982	0	0
chr11:118754650-118754669_CXCR5_+	CXCR5_CATGAACTACCCGCTAACGC	CXCR5	259.674	353.162	203.177	319.062	0	0	0	270.87	20.4914	0
chr11:118764420-118764439_CXCR5_-	CXCR5_GAAGATGAGGCTGTAGGCCA	CXCR5	87.6169	79.4899	81.38	71.4318	0	0	0	112.209	102.457	0
chr11:118764547-118764566_CXCR5_-	CXCR5_GCAAGATGAAGACCAGCAGG	CXCR5	74.3817	53.3718	80.8339	254.509	0	0	0	1.20655	0	0
chr3:45988791-45988810_CXCR6_+
chr3:45988800-45988819_CXCR6_-	CXCR6_GCAGGCCCTCAGGTATGCGA	CXCR6	159.881	143.082	174.776	185.194	0	0	0	418.672	0	0
chr3:45988072-45988091_CXCR6_+	CXCR6_TCTGCCCTGCATGTACCTGG	CXCR6	182.645	261.181	262.164	206.359	0	0	0	372.22	93.6748	3782.78
chr3:45988522-45988541_CXCR6_+	CXCR6_TGACGAGGCAATTTCCACTG	CXCR6	307.85	340.103	311.32	409.013	0	0	0	283.539	263.46	0
chr2:242815190-242815209_CXXC11_-	CXXC11_GAGAAGCAGCCATTGCCCTG	CXXC11	75.1758	60.1852	27.3087	16.4029	0	0	0	0	0	0
chr2:242812011-242812030_CXXC11_+	CXXC11_GTCCCGGGATGCCTGGACGG	CXXC11	81.5287	94.8201	100.496	84.6599	0	0	0	0	0	0
chr2:242811932-242811951_CXXC11_+	CXXC11_GTGGGCCAGCACCTTCACCC	CXXC11	134.469	168.064	221.747	161.912	0	0	0	92.9042	474.229	0
chr2:242815134-242815153_CXXC11_-	CXXC11_TATGACATCGAAGACTGCGA	CXXC11	113.558	147.624	150.198	144.98	0	0	0	100.143	0	0
chr18:47812545-47812564_CXXC1_-	CXXC1_AGCGGGACAGCAGTGAGCCC	CXXC1	119.646	78.9221	58.4407	57.6746	0	0	0	0	8.78201	0
chr18:47812945-47812964_CXXC1_-	CXXC1_GATCACTGAGAAGATGGCCA	CXXC1	173.116	80.0577	114.697	99.4754	0	0	0	25.9408	0	0
chr18:47811395-47811414_CXXC1_-	CXXC1_GTATCAGGACTTCTGTGCAG	CXXC1	88.411	78.9221	49.7019	151.859	0	0	0	68.1699	0	0
chr18:47810866-47810885_CXXC1_-	CXXC1_TAAATGGAAACACCCAGAGA	CXXC1	113.293	31.2282	24.5779	174.082	0	0	0	0	0	0
chr4:105412330-105412349_CXXC4_-	CXXC4_AACACTGCAGACCTTTGGCG	CXXC4	228.174	114.125	167.129	0.529125	0	0	0	74.2027	61.4741	0
chr4:105412883-105412902_CXXC4_-	CXXC4_AAGGAAAGCCACTTGCCCGA	CXXC4	168.616	175.446	195.531	157.15	0	0	0	94.714	193.204	0
chr4:105412329-105412348_CXXC4_-	CXXC4_ACACTGCAGACCTTTGGCGG	CXXC4	176.293	142.514	178.053	140.747	0	0	0	23.5277	143.44	0
chr4:105412884-105412903_CXXC4_-	CXXC4_CAAGGAAAGCCACTTGCCCG	CXXC4	124.411	114.125	136.544	221.174	0	0	0	101.953	316.152	0
chr5:139060106-139060125_CXXC5_+	CXXC5_ACCATGTCGAGCCTCGGCGG	CXXC5	122.028	215.191	162.214	79.3687	0	0	1073.77	468.744	35.128	0
chr5:139060456-139060475_CXXC5_+	CXXC5_CAATGGGCATGACCTGGCGG	CXXC5	136.587	76.0832	89.0265	112.174	0	0	0	190.031	26.346	1397.37
chr5:139062444-139062463_CXXC5_+	CXXC5_CCAGAAGGTGATGCTTCCGA	CXXC5	245.115	99.9302	101.042	0	0	0	0	104.366	278.097	0
chr5:139062476-139062495_CXXC5_-	CXXC5_CCGTCACTGAAACCACCGGA	CXXC5	147.44	168.064	117.974	219.587	0	0	0	20.5113	29.2734	0
chrX:30578081-30578100_CXorf21_-	CXorf21_AATGACTTACAGATTGCAGG	CXorf21	245.91	244.715	192.8	144.98	0	0	0	172.536	73.1834	0
chrX:30577980-30577999_CXorf21_-	CXorf21_ATCTGAGATTCCTTTACCCA	CXorf21	313.409	346.349	420.008	361.921	0	0	0	515.196	204.914	0
chrX:30577550-30577569_CXorf21_+	CXorf21_TAATGGAAGCATCCTCTCTA	CXorf21	113.293	249.825	233.217	263.504	0	0	0	225.021	96.6021	0
chrX:30578403-30578422_CXorf21_+	CXorf21_TATAAGAGGCACAACTCCAG	CXorf21	153.263	167.497	207.546	269.854	0	0	0	11.4622	483.011	0
chrX:35959502-35959521_CXorf22_-	CXorf22_ATTTACCTGGAGCTTTGCCA	CXorf22	153.528	232.224	318.42	457.164	3.12825	0	3221.3	550.186	816.727	0
chrX:35969322-35969341_CXorf22_+	CXorf22_TAAGCATGAGTAGTGACAGA	CXorf22	198.528	377.009	296.573	542.353	0	0	0	777.017	813.8	0
chrX:35938144-35938163_CXorf22_+	CXorf22_TAAGGAGCCCGTCAAGCCAC	CXorf22	107.205	194.182	217.378	259.271	0	0	0	561.045	58.5467	0
chrX:35966453-35966472_CXorf22_-	CXorf22_TGAGGATGGGTAATTGGCCG	CXorf22	200.91	200.996	279.641	500.552	0	0	1073.77	415.052	73.1834	0
chrX:19984341-19984360_CXorf23_-	CXorf23_AAGGAGGGAAACCACCTCAG	CXorf23	12.1764	13.0591	27.8549	73.5483	0	0	0	302.843	0	0
chrX:19968873-19968892_CXorf23_-	CXorf23_ACATAGCTAGTGCTGCAGAG	CXorf23	228.174	245.283	256.156	341.285	0	0	0	29.5604	769.89	0
chrX:19983677-19983696_CXorf23_-	CXorf23_ACCAAGAGGACACAGACCAG	CXorf23	186.881	135.701	237.586	219.587	0	0	0	218.385	465.447	3020.58
chrX:19948045-19948064_CXorf23_-	CXorf23_TCACAGAGCAACTTTAGAGG	CXorf23	164.646	169.2	191.161	72.4901	0	100.565	0	373.427	342.498	0
chrX:47343095-47343114_CXorf24_-	CXorf24_AATCCCACCAAACGTGCAGC	CXorf24	142.411	212.352	179.691	70.9027	0	0	0	82.6485	196.132	0
chrX:47343178-47343197_CXorf24_-	CXorf24_ATTCCTAGAACAGGACGCGA	CXorf24	168.351	308.307	280.188	98.9463	0	0	1073.77	406.607	108.311	0
chrX:47343005-47343024_CXorf24_-	CXorf24_CAGCCGGAATAAAGCGCCCA	CXorf24	253.321	206.106	206.454	71.4318	0	0	2147.54	376.443	357.135	3818.07
chrX:47343030-47343049_CXorf24_+	CXorf24_CCAGGAACGTGGGAAAGCAG	CXorf24	141.881	267.427	291.657	265.091	17906.1	0	0	682.303	427.391	0
chrX:37850235-37850254_CXorf27_-	CXorf27_AAGGAGGGTATTTATTGTGG	CXorf27	104.028	190.776	244.14	224.878	0	0	0	167.71	67.3288	0
chrX:37850157-37850176_CXorf27_+	CXorf27_GAAATGAGCTACAGGTCCCT	CXorf27	201.439	195.318	170.407	180.431	0	0	0	79.0289	310.298	0
chrX:37850380-37850399_CXorf27_-	CXorf27_TCACATCACTCTCAGCGCTG	CXorf27	225.527	245.283	346.821	77.7813	0	33.5217	0	475.38	330.789	0
chrX:37850271-37850290_CXorf27_+	CXorf27_TTGCTGACTACATCATGGAG	CXorf27	142.675	130.023	320.058	240.223	0	0	0	129.704	608.886	0
chrX:3189857-3189876_CXorf28_+	CXorf28_TCACAGAGCAGCTGGACATG	CXorf28	105.881	217.462	218.47	91.0094	0	0	1073.77	253.978	248.824	3429.91
chrX:3202188-3202207_CXorf28_+	CXorf28_TGTGTCAGACTCTCTGCAGG	CXorf28	169.675	257.207	195.531	476.212	0	0	0	66.9634	251.751	0
chrX:46747055-46747074_CXorf31_-	CXorf31_CCAAGCTTATCCCTGAACAC	CXorf31	263.645	374.17	470.803	477.27	0	0	0	635.851	535.703	0
chrX:46749783-46749802_CXorf31_-	CXorf31_TCTGGATTGGGAAGATTCCA	CXorf31	113.028	53.9396	69.9104	121.17	0	0	0	46.4521	17.564	0
chrX:46749752-46749771_CXorf31_-	CXorf31_TGTACCACAGTCATAGAAAG	CXorf31	128.911	276.511	273.634	31.7475	0	0	0	269.663	114.166	0
chrX:46749763-46749782_CXorf31_+	CXorf31_TGTGGTACAGCCTAGTGCCA	CXorf31	104.293	193.047	101.588	126.461	0	0	0	243.119	0	0
chrX:45059888-45059907_CXorf36_+	CXorf36_CATTGCATTTATCAAGACCG	CXorf36	145.852	208.945	214.647	119.582	0	0	0	355.932	204.914	0
chrX:45016992-45017011_CXorf36_-	CXorf36_GCTGCGCCTGCTCTACACGC	CXorf36	106.146	138.54	129.443	120.111	0	0	0	340.85	298.588	0
chrX:45013434-45013453_CXorf36_-	CXorf36_GGCTTGGCAGATCTTCCCTG	CXorf36	154.587	190.208	307.496	226.465	0	0	0	204.51	240.042	0
chrX:45051204-45051223_CXorf36_+	CXorf36_TAAGAAAGCAAGGAATCGGG	CXorf36	145.587	214.623	280.734	119.053	0	0	0	397.557	998.222	2148.99
chrX:40506311-40506330_CXorf38_-	CXorf38_AGAAATGGAGATGTGCACTG	CXorf38	78.3523	249.825	269.264	158.208	0	0	0	167.107	494.72	0
chrX:40495915-40495934_CXorf38_-	CXorf38_CCCGAGGAAGATCAGCGAGA	CXorf38	110.381	227.114	312.412	150.271	0	0	0	336.627	383.481	0
chrX:40506639-40506658_CXorf38_-	CXorf38_GAGGTGCTCTCCTTCCACCG	CXorf38	79.4111	81.1933	90.665	125.403	0	0	0	176.156	0	0
chrX:40498263-40498282_CXorf38_-	CXorf38_TGATCGAAAGAAAGTCACAG	CXorf38	141.087	174.878	178.599	35.9805	0	0	0	226.228	351.28	3214.66
chrX:134304990-134305009_CXorf48_+	CXorf48_ACAGAGGAATACCTTGTGGG	CXorf48	148.234	144.217	90.665	119.582	0	0	1073.77	175.553	163.931	0
chrX:134290930-134290949_CXorf48_-	CXorf48_AGCGGATTCCAGGATGACGG	CXorf48	135.264	128.887	197.715	154.504	0	0	0	192.444	471.301	3691.03
chrX:134294441-134294460_CXorf48_+	CXorf48_AGGGTCCAGCACCATAAAGA	CXorf48	64.8524	175.446	129.99	182.019	0	0	0	86.2682	158.076	0
chrX:134292127-134292146_CXorf48_+	CXorf48_TTCCGTATGAATACAACGGA	CXorf48	27.5292	34.6349	3.27705	82.5434	0	0	0	27.1473	0	3803.95
chrX:118694233-118694252_CXorf56_-	CXorf56_AGGAGACTATGTATCTGCGG	CXorf56	62.47	35.2027	28.4011	0	0	0	0	28.3539	0	3.52871
chrX:118676530-118676549_CXorf56_-	CXorf56_GACCAAACGGACCAAAGACA	CXorf56	82.3228	60.753	47.5172	0	0	0	0	38.6095	219.55	0
chrX:118678368-118678387_CXorf56_-	CXorf56_GCAGTAGTCAAGTTTGGCCA	CXorf56	196.145	133.997	133.267	227.524	0	0	0	31.9735	216.623	0
chrX:118694284-118694303_CXorf56_+	CXorf56_TTTGGCAGCATCAATCACAC	CXorf56	217.851	2.83893	6.00792	0	0	0	0	48.8652	0	0
chrX:105855501-105855520_CXorf57_-	CXorf57_AGTTACAGGCACCACCTCCG	CXorf57	177.087	204.403	219.562	391.023	0	0	1073.77	257.598	324.934	0
chrX:105905299-105905318_CXorf57_+	CXorf57_ATAGGTGGGAGAGTCAGCTG	CXorf57	69.0876	9.65235	4.91557	0	0	0	0	0	0	0
chrX:105855498-105855517_CXorf57_-	CXorf57_TACAGGCACCACCTCCGAGG	CXorf57	181.587	172.607	186.246	337.581	0	0	0	88.6813	0	0
chrX:105881048-105881067_CXorf57_+	CXorf57_TAGAACAAAGTCTGATTCCG	CXorf57	137.911	164.658	280.188	178.315	0	0	1073.77	27.1473	196.132	0
chrX:23933857-23933876_CXorf58_-	CXorf58_AATAAGCTTAGCCTCTAAGG	CXorf58	108.793	91.9812	144.19	5.29125	0	0	0	14.4786	266.388	0
chrX:23953503-23953522_CXorf58_+	CXorf58_AGATCCATAAGCACCAGCTA	CXorf58	171.263	291.274	191.707	261.917	0	0	0	195.461	11.7093	0
chrX:23953347-23953366_CXorf58_+	CXorf58_CTGGCGGCAGAAATAACAGC	CXorf58	47.9113	140.243	164.945	45.5047	0	0	0	79.6322	79.0381	2932.36
chrX:23934377-23934396_CXorf58_+	CXorf58_TTTCTTCATACTGATGGCCA	CXorf58	91.058	252.097	203.723	141.805	0	0	0	284.142	717.198	0
chrX:115592991-115593010_CXorf61_-	CXorf61_ATTGGTAAACCTCAGTATGG	CXorf61	107.47	221.436	280.734	132.81	0	0	0	88.078	38.0554	0
chrX:115593025-115593044_CXorf61_-	CXorf61_ATTTCCCACACTCAATAGCC	CXorf61	388.585	480.914	516.681	428.062	0	0	1073.77	525.452	1115.32	0
chrX:115592923-115592942_CXorf61_-
chrX:115593060-115593079_CXorf61_-	CXorf61_TGCAGTCTACGACCTCTCTC	CXorf61	45.2643	171.471	168.768	247.63	0	0	0	126.688	529.848	0
chrX:125955216-125955235_CXorf64_+	CXorf64_AATACACGAATAGCCTGCAG	CXorf64	189.792	237.902	176.414	200.538	0	0	0	21.1146	26.346	0
chrX:125955076-125955095_CXorf64_+	CXorf64_AGAGAGGCAGTAATAACGCA	CXorf64	45.529	227.114	301.488	305.834	0	0	0	391.525	796.236	0
chrX:125954793-125954812_CXorf64_-	CXorf64_TCAGTCAGCACATTGACGGA	CXorf64	65.6465	68.702	148.56	234.931	0	0	0	0.603274	348.353	0
chrX:125954721-125954740_CXorf64_-	CXorf64_TTGGAACTCAGACATTGCAG	CXorf64	100.587	200.996	332.62	253.98	0	0	1073.77	501.321	324.934	0
chrX:70325834-70325853_CXorf65_+	CXorf65_ACTCCTGAGCCTCTACCTGG	CXorf65	179.998	312.282	293.842	0	0	0	0	425.308	316.152	0
chrX:70325962-70325981_CXorf65_+	CXorf65_CGTTTGTTCACACAAATCGA	CXorf65	48.9702	93.1167	109.235	76.1939	0	0	0	30.767	102.457	0
chrX:70324615-70324634_CXorf65_+	CXorf65_TTACCAAGCAGCCAAGGCTC	CXorf65	50.8231	252.097	309.135	162.441	0	0	0	912.15	49.7647	0
chrX:70323888-70323907_CXorf65_-	CXorf65_TTAGGAACAGACCAGACTTC	CXorf65	135.793	288.435	190.615	449.227	52154.1	0	0	334.817	228.332	0
chrX:139038385-139038404_CXorf66_-	CXorf66_AAAGGTCAGTGAGTCTAGGC	CXorf66	224.469	451.389	333.167	283.611	0	0	3221.3	588.795	992.367	1295.04
chrX:139038384-139038403_CXorf66_-	CXorf66_AAGGTCAGTGAGTCTAGGCA	CXorf66	96.8815	461.041	396.523	282.553	0	0	0	650.329	1200.21	0
chrX:139038193-139038212_CXorf66_+	CXorf66_CCTGGAATCTAACTTACGAA	CXorf66	257.557	351.459	274.18	119.053	0	0	0	196.064	480.083	0
chrX:139038491-139038510_CXorf66_+	CXorf66_TAAAGTGGCTTGAATAGCTG	CXorf66	260.733	306.604	250.694	182.019	0	0	0	289.571	231.26	0
chr11:61124119-61124138_CYB561A3_+	CYB561A3_AGAGGATGCACATAGAGCCC	CYB561A3	79.1464	56.2107	51.3404	124.873	0	0	0	4.22292	84.8928	1662.02
chr11:61118484-61118503_CYB561A3_-	CYB561A3_CTTGGAAGCGCCCAGAGCCG	CYB561A3	94.2345	97.0912	57.3483	0	0	0	0	364.377	266.388	0
chr11:61121259-61121278_CYB561A3_+	CYB561A3_GCAGGCGAAGAGGAAGACAG	CYB561A3	42.0879	12.4913	7.64645	0	0	0	0	28.3539	0	0
chr11:61120584-61120603_CYB561A3_+	CYB561A3_GGAGGAAGACAGCAAAGCCC	CYB561A3	187.145	234.495	142.005	69.8444	0	0	0	118.242	459.592	0
chr1:110038823-110038842_CYB561D1_-	CYB561D1_AATCTGGTGCATGATCACCA	CYB561D1	37.3232	36.3382	31.6781	0	0	0	0	0	0	0
chr1:110037798-110037817_CYB561D1_-	CYB561D1_GAAGCCTAAACTCACCGCCA	CYB561D1	105.352	160.683	206.454	75.1357	0	0	0	302.843	225.405	0
chr1:110036771-110036790_CYB561D1_-	CYB561D1_GGAACCAGACCTACCTCCAG	CYB561D1	132.881	147.056	71.0027	91.0094	0	0	0	122.465	0	0
chr1:110036802-110036821_CYB561D1_+	CYB561D1_GGGAGCCGAGACTGACCCGC	CYB561D1	118.058	130.591	88.4803	138.102	0	0	0	94.1107	0	0
chr3:50388935-50388954_CYB561D2_-	CYB561D2_AAAGCCCAGGGCCACAAGGT	CYB561D2	102.97	140.243	180.238	83.6017	0	0	0	157.454	158.076	0
chr3:50390961-50390980_CYB561D2_-	CYB561D2_GTATAGCTTGAGCTTCGCCA	CYB561D2	107.205	129.455	97.2191	66.1406	0	0	0	0	210.768	0
chr3:50388936-50388955_CYB561D2_-	CYB561D2_TAAAGCCCAGGGCCACAAGG	CYB561D2	69.617	0	0.546175	0	0	0	0	0	0	0
chr3:50390960-50390979_CYB561D2_-	CYB561D2_TATAGCTTGAGCTTCGCCAG	CYB561D2	193.763	82.3288	131.082	210.062	0	0	0	39.2128	0	0
chr17:61512430-61512449_CYB561_+	CYB561_CCACCCAGGACACTCACCCG	CYB561	184.498	83.4644	59.533	191.543	0	0	0	17.4949	0	0
chr17:61513466-61513485_CYB561_-	CYB561_CGAAGCTAAACGCACCACCA	CYB561	250.939	358.84	234.309	257.684	0	0	0	382.476	196.132	0
chr17:61511810-61511829_CYB561_-	CYB561_GGAAGAGCAGGCCCTCTCCA	CYB561	80.2052	97.659	88.4803	38.097	0	0	0	97.1271	0	0
chr17:61514725-61514744_CYB561_+	CYB561_TCAGGCCTATGACCATGCAG	CYB561	154.587	135.133	99.95	88.3638	0	0	0	127.291	140.512	0
chr18:71959092-71959111_CYB5A_-	CYB5A_GATGGCAGAGCAGTCGGACG	CYB5A	75.9699	75.5154	144.19	262.446	0	0	0	0	172.713	0
chr18:71920870-71920889_CYB5A_+	CYB5A_GATGGCAGGGATCACCCAGT	CYB5A	213.351	90.8456	90.665	40.7426	0	0	0	109.796	17.564	0
chr18:71920827-71920846_CYB5A_-	CYB5A_GTATCGCCTATACATGGCAG	CYB5A	92.6462	106.176	146.921	174.082	0	0	0	79.0289	0	0
chr18:71920837-71920856_CYB5A_+	CYB5A_TAGGCGATACATCAAGGCGA	CYB5A	65.1171	186.801	128.351	110.058	0	0	0	79.6322	0	0
chr16:69482018-69482037_CYB5B_+	CYB5B_AGTGACCTTAAACCTGAAAG	CYB5B	58.4995	31.796	9.83114	0	0	0	0	13.8753	0	0
chr16:69481058-69481077_CYB5B_-	CYB5B_GCAGAACCTCTTCTCCTCCA	CYB5B	70.4111	38.0416	52.4328	56.6163	0	0	0	166.504	114.166	0
chr16:69458608-69458627_CYB5B_+	CYB5B_GCGGAAGCTAGCGGCAGCGA	CYB5B	120.44	28.3893	56.256	75.1357	0	0	0	3.61964	231.26	0
chr16:69496403-69496422_CYB5B_+	CYB5B_TCGGAAAGCAAATCCTCCTG	CYB5B	200.116	145.353	190.069	139.689	0	0	0	232.864	219.55	0
chr17:7761444-7761463_CYB5D1_+
chr17:7761554-7761573_CYB5D1_-	CYB5D1_GTCCCAGGTAAGATACCCAG	CYB5D1	65.1171	164.09	110.327	198.951	0	0	0	72.9961	43.9101	0
chr17:7762121-7762140_CYB5D1_+	CYB5D1_GTCGCAGGAGCACACACTGG	CYB5D1	213.086	241.309	129.99	328.057	3.12825	0	0	152.025	307.37	0
chr17:7761773-7761792_CYB5D1_-	CYB5D1_TGGTCTTTGGATCAAACCAG	CYB5D1	23.2939	104.472	24.0317	59.7911	0	0	0	94.714	0	0
chr17:4060344-4060363_CYB5D2_-	CYB5D2_GAGCATGTGATGGCTAGCGG	CYB5D2	145.058	97.0912	154.567	67.1988	0	0	0	11.4622	99.5295	0
chr17:4047173-4047192_CYB5D2_+	CYB5D2_GAGCTGTCTCGCTACCGCGG	CYB5D2	182.381	115.26	175.322	48.6795	0	0	0	100.143	245.896	0
chr17:4053237-4053256_CYB5D2_-	CYB5D2_GGTCGGATACGTCATCCACG	CYB5D2	32.5585	119.235	126.166	28.0436	0	0	0	328.784	237.114	0
chr17:4058027-4058046_CYB5D2_+	CYB5D2_GTAGAAGCTGCGATCACCAG	CYB5D2	112.234	149.327	103.773	145.509	0	0	0	138.753	11.7093	0
chr1:202933748-202933767_CYB5R1_-	CYB5R1_AAACTGGGAATGATTGCCGG	CYB5R1	109.852	64.1597	107.596	73.0192	0	0	0	43.4357	342.498	864.534
chr1:202935940-202935959_CYB5R1_-	CYB5R1_ACTTGGTTCGGAGGTCCCGC	CYB5R1	173.646	123.777	223.932	278.32	0	0	0	296.207	134.658	0
chr1:202935081-202935100_CYB5R1_+	CYB5R1_CAGGCTGCCATCAATTCGGG	CYB5R1	123.352	53.3718	134.359	230.169	0	0	0	111.002	187.35	0
chr1:202934559-202934578_CYB5R1_-	CYB5R1_TCAGTACCTGGATAGCCTGA	CYB5R1	83.911	69.2698	139.275	52.9125	0	0	0	10.2557	257.606	0
chr11:7693734-7693753_CYB5R2_-	CYB5R2_AAATCAGCCACAACACCCGG	CYB5R2	101.911	170.903	230.486	218.528	0	0	0	132.72	46.8374	0
chr11:7689006-7689025_CYB5R2_-	CYB5R2_GCTCATTCGCCACATCACCA	CYB5R2	339.615	407.67	440.763	616.959	0	0	4295.07	98.9369	292.734	2537.14
chr11:7686628-7686647_CYB5R2_-	CYB5R2_GGAGAAGCTGGGTTATACCC	CYB5R2	82.5875	119.235	105.958	51.3251	0	0	0	267.25	283.952	0
chr11:7694045-7694064_CYB5R2_-	CYB5R2_TGAAGAGCATGAACTCCAGG	CYB5R2	127.852	80.0577	122.889	62.4367	0	0	0	396.351	32.2007	0
chr22:43026906-43026925_CYB5R3_+	CYB5R3_GAAGCCCTTGTCATCATCGC	CYB5R3	220.498	258.91	298.211	470.392	0	0	0	13.8753	178.568	0
chr22:43024146-43024165_CYB5R3_+	CYB5R3_GACCCGAATCACCTTTGCCC	CYB5R3	237.439	246.419	247.417	319.062	0	0	0	509.766	0	0
chr22:43027417-43027436_CYB5R3_+	CYB5R3_GCAGGGCAAAGCGGAAGCGC	CYB5R3	93.1757	161.251	84.6571	96.8298	0	0	0	206.32	2.92734	0
chr22:43023619-43023638_CYB5R3_-	CYB5R3_TCTGTGGGCATGATCGCGGG	CYB5R3	95.8227	136.268	173.137	54.4998	0	0	0	124.274	526.921	0
chr6:84627763-84627782_CYB5R4_+	CYB5R4_AAGAAGGTCCTAGTTATCCA	CYB5R4	151.41	190.776	135.998	324.353	0	0	0	36.7997	0	0
chr6:84644419-84644438_CYB5R4_-	CYB5R4_GAGGTAAACATGTTGCCCAA	CYB5R4	181.851	113.557	65.541	70.3736	0	0	0	5.42946	43.9101	0
chr6:84569543-84569562_CYB5R4_+	CYB5R4_GCAGCAGCGTGTCGCCTCCG	CYB5R4	162.528	47.1262	58.4407	114.291	0	0	0	0	0	0
chr6:84603264-84603283_CYB5R4_+	CYB5R4_TATATGGAGTATCATCCTGG	CYB5R4	102.176	27.8215	69.3642	120.111	0	0	0	18.7015	0	0
chr1:54661108-54661127_CYB5RL_-	CYB5RL_AAGGACAGGAGCCTGCTGCG	CYB5RL	76.2346	73.8121	174.776	78.8396	0	0	0	0	93.6748	0
chr1:54656519-54656538_CYB5RL_+	CYB5RL_AATGATGCAGAAGGCCACGA	CYB5RL	160.94	198.157	245.779	168.262	0	0	0	177.363	84.8928	0
chr1:54640466-54640485_CYB5RL_+	CYB5RL_ACTCCAGGGAAGCTGCTCTG	CYB5RL	161.734	191.344	165.491	225.407	0	0	0	153.835	222.478	0
chr1:54640381-54640400_CYB5RL_-	CYB5RL_TCGGAGAAAGCCATTCGCAC	CYB5RL	159.881	197.589	250.148	164.029	0	0	0	304.653	272.242	0
chr16:88714510-88714529_CYBA_-	CYBA_CCCGCAGTCCTCATCACCGG	CYBA	180.528	143.65	139.275	153.446	0	0	0	220.798	161.004	0
chr16:88713502-88713521_CYBA_+	CYBA_GACTCACCAGCGCTCCATGG	CYBA	149.293	169.2	157.844	170.907	0	0	0	101.953	248.824	2388.94
chr16:88712572-88712591_CYBA_+	CYBA_GGTGGCCAGCAGGAAGCCGG	CYBA	51.8819	26.1181	23.4855	17.4611	0	0	0	129.704	2.92734	0
chr16:88717379-88717398_CYBA_-	CYBA_GTGGGCCAACGAACAGGCGC	CYBA	70.4111	274.808	216.285	273.557	0	0	0	240.103	120.021	0
chrX:37660580-37660599_CYBB_+	CYBB_ACAGAAGGTGGTCATCACCA	CYBB	177.087	357.137	245.232	181.49	0	0	0	288.968	936.748	0
chrX:37658314-37658333_CYBB_-	CYBB_GGAGGGTTTCCAGCAAACTG	CYBB	147.44	241.876	190.615	220.645	0	0	1073.77	319.132	0	0
chrX:37651291-37651310_CYBB_+	CYBB_TGGATGATTGCACTTCACTC	CYBB	118.587	204.403	265.441	240.223	0	0	2147.54	283.539	242.969	0
chrX:37655310-37655329_CYBB_-	CYBB_TTCAAAGTAAGACCTCCGGA	CYBB	188.998	155.573	134.905	0.529125	0	0	0	101.35	52.6921	0
chr2:172409889-172409908_CYBRD1_-	CYBRD1_CGGAGAGAAAGCGGAGCCCA	CYBRD1	97.9403	96.5235	109.781	19.5776	0	0	0	63.947	225.405	0
chr2:172411126-172411145_CYBRD1_+	CYBRD1_GGATAGTCACCAGACCGCAA	CYBRD1	211.763	158.412	197.169	109	21900.8	0	0	220.195	187.35	0
chr2:172379138-172379157_CYBRD1_-	CYBRD1_GTAGTGGAGGACCCAGACGA	CYBRD1	150.352	64.7275	79.7415	43.3882	0	0	0	0	0	0
chr2:172398098-172398117_CYBRD1_+	CYBRD1_TCATCGTCTACAGACTGCCG	CYBRD1	42.6173	147.056	101.042	107.412	0	0	0	122.465	248.824	726.914
chr8:145151626-145151645_CYC1_+	CYC1_GATGTCTTAGAGTTTGACGA	CYC1	232.41	89.1423	57.8945	95.7715	0	33.5217	0	174.346	29.2734	0
chr8:145151105-145151124_CYC1_+	CYC1_GGTGGGCGTGTGCTACACGG	CYC1	44.9996	0	12.562	0	0	0	0	0	0	0
chr8:145151377-145151396_CYC1_-	CYC1_TAGCTCGCACGATGTAGCTG	CYC1	149.822	81.761	103.773	73.5483	0	0	0	47.6586	52.6921	0
chr8:145150751-145150770_CYC1_+	CYC1_TCGAAGTCTGGCCTTTCCCG	CYC1	291.174	80.0577	78.6492	63.4949	0	0	0	56.1045	0	0
chr7:25163459-25163478_CYCS_-	CYCS_TCTTGTTTAGGCATCATCTG	CYCS	157.763	19.3047	27.8549	0	0	0	0	0.603274	0	0
chr15:22928125-22928144_CYFIP1_+	CYFIP1_GCAGAACGAGATGCTGGAGG	CYFIP1	186.881	70.9731	37.1399	0	0	0	0	18.0982	0	0
chr15:22928417-22928436_CYFIP1_+	CYFIP1_TAACGAGCAGCCTAACAGAG	CYFIP1	221.292	125.48	74.8259	112.704	0	0	0	4.82619	0	0
chr15:22926049-22926068_CYFIP1_-	CYFIP1_TACCATGCTAGAGTGGACGG	CYFIP1	36.2644	30.0926	46.971	0	0	0	0	0	90.7474	0
chr15:22925876-22925895_CYFIP1_-	CYFIP1_TAGAGCAGCGAGGATGGCGG	CYFIP1	84.9698	35.7705	99.95	0	0	0	0	18.0982	0	0
chr5:156712371-156712390_CYFIP2_+	CYFIP2_CATGACCACGCACGTCACCC	CYFIP2	266.027	377.577	292.203	338.64	0	0	0	108.589	52.6921	0
chr5:156755028-156755047_CYFIP2_+	CYFIP2_CTTTGCTTACTACAAAGCCA	CYFIP2	66.4406	69.8376	46.4248	183.606	0	0	0	97.7304	2.92734	0
chr5:156752496-156752515_CYFIP2_-	CYFIP2_GAGGTCACAACACTGCTGCA	CYFIP2	197.204	271.401	286.196	369.329	0	0	0	415.052	108.311	0
chr5:156741372-156741391_CYFIP2_+	CYFIP2_GGACAGCCAGAAGTCAGACG	CYFIP2	54.2642	132.862	111.42	159.796	0	0	0	69.9798	14.6367	0
chr17:74524670-74524689_CYGB_+	CYGB_GAAGAGGGCAGTGTGGCCGG	CYGB	84.7051	15.898	37.6861	0	0	0	0	13.272	0	0
chr17:74533561-74533580_CYGB_-	CYGB_GAGCGAGGAGCTGTCCGAGG	CYGB	124.94	85.1678	135.998	120.64	3.12825	0	0	50.0717	286.879	0
chr17:74527129-74527148_CYGB_+	CYGB_GAGGCCACGCAGCTTGGCCC	CYGB	72.5288	70.9731	68.818	147.626	0	0	1073.77	101.35	5.85467	0
chr17:74527734-74527753_CYGB_+
chr8:145677917-145677936_CYHR1_-	CYHR1_ACAAACGCATCGGCTGCCCA	CYHR1	181.322	449.686	327.705	228.582	0	0	0	664.205	76.1108	0
chr8:145677790-145677809_CYHR1_+	CYHR1_ACAGCTGCATCTCCTTGCGG	CYHR1	173.116	203.835	179.145	389.436	0	0	0	137.546	190.277	0
chr8:145675943-145675962_CYHR1_+	CYHR1_AGCAGGAAGGAGCACTCCAG	CYHR1	151.675	102.769	93.942	118.524	0	0	0	299.224	0	0
chr8:145678622-145678641_CYHR1_+	CYHR1_TTTCTGGTGCCTCTCCAGGA	CYHR1	67.4994	33.4993	136.544	0.529125	0	0	0	0	46.8374	0
chrX:83129427-83129446_CYLC1_+	CYLC1_GAAGGACTGGAATCAAAGAG	CYLC1	91.058	143.65	110.873	167.203	0	0	0	118.845	96.6021	0
chrX:83129541-83129560_CYLC1_-	CYLC1_GAAGGCTCACAAGCAGGGAG	CYLC1	54.2642	56.7785	91.2112	0	0	0	0	0	35.128	0
chrX:83129546-83129565_CYLC1_-	CYLC1_GTAGAGAAGGCTCACAAGCA	CYLC1	99.2638	198.157	181.876	69.8444	0	0	0	144.182	178.568	0
chrX:83126510-83126529_CYLC1_+	CYLC1_TTTCCCAAACCACTCCAGAG	CYLC1	160.146	171.471	184.607	269.324	0	0	0	224.418	201.986	0
chr9:105767576-105767595_CYLC2_+	CYLC2_AAAGGATTCAAAGAAGGGCA	CYLC2	129.44	285.028	324.428	273.028	0	0	0	165.9	600.104	0
chr9:105763863-105763882_CYLC2_-	CYLC2_ATGGCCCAAAGTTTACTCTT	CYLC2	226.322	428.678	312.412	514.309	0	0	0	254.582	954.312	0
chr9:105767267-105767286_CYLC2_+	CYLC2_TGAAGACAAGACAACACAGA	CYLC2	215.469	157.844	179.145	80.4269	0	0	0	78.4256	254.678	0
chr9:105765474-105765493_CYLC2_+	CYLC2_TTTCCCAAACCACAACGGCC	CYLC2	126.528	131.158	178.053	98.4172	0	0	0	136.943	324.934	0
chr16:50783717-50783736_CYLD_+	CYLD_AAAGCTCCTTAAAGTACCGA	CYLD	258.086	167.497	126.713	94.7133	0	0	0	68.7732	58.5467	0
chr16:50815262-50815281_CYLD_-	CYLD_AATGATGCAAACCTAGAGTC	CYLD	88.1463	63.5919	81.38	78.8396	0	0	1073.77	0	20.4914	0
chr16:50813672-50813691_CYLD_-	CYLD_AGAGTGGAATCTGTTCTCGG	CYLD	107.205	98.2268	89.5727	114.291	0	0	0	19.908	0	0
chr16:50785641-50785660_CYLD_+	CYLD_GCATTGGAAAGTGATTACGC	CYLD	190.057	130.591	116.881	118.524	0	0	0	77.8223	415.682	1633.79
chr15:74640335-74640354_CYP11A1_+	CYP11A1_AGAGAAGGGCCACATCTTCA	CYP11A1	152.734	16.4658	72.0951	31.2184	0	0	0	0	0	0
chr15:74636185-74636204_CYP11A1_+	CYP11A1_GAACAGACGGAACAGGTCTG	CYP11A1	54.7936	9.08456	44.7863	41.8008	0	0	0	10.8589	0	0
chr15:74659807-74659826_CYP11A1_+	CYP11A1_GATGCCAGCTCCCTCGCCAG	CYP11A1	204.086	63.5919	78.103	96.3007	0	0	0	0	0	0
chr15:74637424-74637443_CYP11A1_-	CYP11A1_GGGCTCCGGAAATTACTCGG	CYP11A1	118.852	97.659	117.974	116.407	0	0	0	20.5113	0	0
chr8:143961115-143961134_CYP11B1_+	CYP11B1_CAAAGGGCAGCACTGTCCTG	CYP11B1	124.146	95.3879	182.422	76.7231	0	0	1073.77	32.5768	38.0554	0
chr8:143955884-143955903_CYP11B1_-	CYP11B1_GGTGCTGAAACACCTCCAGG	CYP11B1	96.0874	137.404	141.459	38.097	0	0	0	241.913	0	0
chr8:143957743-143957762_CYP11B1_-	CYP11B1_TCAACAGTACACCAGCATCG	CYP11B1	295.939	436.627	368.122	260.858	0	0	0	249.755	143.44	0
chr8:143957746-143957765_CYP11B1_+	CYP11B1_TGCTGGTGTACTGTTGAGGG	CYP11B1	404.202	475.236	383.415	497.906	0	0	0	121.258	444.955	1891.39
chr8:143995774-143995793_CYP11B2_-	CYP11B2_AACCGCCCTCAACACTACAC	CYP11B2	304.674	581.98	487.188	493.144	3.12825	0	5368.84	761.332	199.059	0
chr8:143993401-143993420_CYP11B2_+	CYP11B2_TAATCGCTCTGAAAGTGAGG	CYP11B2	140.558	87.4389	73.7336	55.5581	0	0	0	197.874	0	0
chr8:143995766-143995785_CYP11B2_-	CYP11B2_TCAACACTACACAGGCATCG	CYP11B2	225.792	437.194	473.533	334.936	0	0	0	262.424	161.004	0
chr8:143995769-143995788_CYP11B2_+	CYP11B2_TGCCTGTGTAGTGTTGAGGG	CYP11B2	232.674	253.232	203.177	36.5096	3.12825	0	0	550.789	324.934	0
chr10:104596994-104597013_CYP17A1_+	CYP17A1_AATGGCAGGCTGCCCACCAG	CYP17A1	122.558	179.988	196.077	133.869	0	0	0	211.749	55.6194	0
chr10:104594565-104594584_CYP17A1_-	CYP17A1_CCTGAGCAAAGACAGCCTGG	CYP17A1	241.41	138.54	127.259	378.853	0	0	0	99.5402	58.5467	3.52871
chr10:104595062-104595081_CYP17A1_-	CYP17A1_GCTGCATCGAAGGCTGGCGA	CYP17A1	126.264	98.2268	170.953	130.694	0	0	0	65.1536	79.0381	0
chr10:104592777-104592796_CYP17A1_+	CYP17A1_GGTCCATTTAACCACAGAGG	CYP17A1	78.3523	95.3879	166.037	52.3833	0	0	1073.77	135.737	199.059	0
chr15:51529078-51529097_CYP19A1_-	CYP19A1_GCGAGTCTGGATCTCTGGAG	CYP19A1	161.734	87.4389	92.8497	233.873	0	0	0	110.399	14.6367	0
chr15:51514690-51514709_CYP19A1_+	CYP19A1_TGACCATACGAACAAGGCCG	CYP19A1	91.5874	150.463	200.992	170.907	0	0	0	70.583	453.737	0
chr15:51503187-51503206_CYP19A1_-	CYP19A1_TGCAGGAAAGTACATCGCCA	CYP19A1	196.41	336.129	277.457	359.276	0	0	0	257.598	140.512	0
chr15:51520007-51520026_CYP19A1_-	CYP19A1_TTAACAACAATCCAGAGCTC	CYP19A1	191.116	140.243	90.665	141.805	0	0	1073.77	351.105	35.128	0
chr15:75015316-75015335_CYP1A1_-	CYP1A1_AAGGCCTGAAGAATCCACCA	CYP1A1	133.675	111.286	196.623	112.704	0	0	0	3.61964	87.8201	0
chr15:75013560-75013579_CYP1A1_+	CYP1A1_GACGAAGGAAGAGTGTCGGA	CYP1A1	116.205	66.9986	26.2164	39.6843	0	0	0	974.287	0	0
chr15:75013066-75013085_CYP1A1_+	CYP1A1_GGGTGAGAAACCGTTCAGGT	CYP1A1	253.321	95.9557	71.5489	261.917	0	0	0	78.4256	93.6748	0
chr15:75013764-75013783_CYP1A1_-	CYP1A1_GGTACAGAGAAAGATCCAAG	CYP1A1	156.705	148.192	125.62	163.499	0	0	0	38.0063	295.661	0
chr15:75043608-75043627_CYP1A2_-	CYP1A2_AGGTTGACAATCTTCTCCTG	CYP1A2	217.322	74.3798	143.098	153.975	0	0	0	6.03274	0	0
chr15:75044549-75044568_CYP1A2_-	CYP1A2_CAAGAAGGAGGAGTGTCGGA	CYP1A2	193.498	175.446	217.378	153.975	0	0	0	4.82619	365.917	0
chr15:75042828-75042847_CYP1A2_-	CYP1A2_GAAGGCCTTGAACCTCTGCA	CYP1A2	162.263	168.064	154.021	162.97	0	0	1073.77	79.6322	0	0
chr15:75044124-75044143_CYP1A2_-	CYP1A2_GAGGCTCCAGGAGATGGCTG	CYP1A2	102.44	69.8376	61.1716	47.6212	3.12825	0	0	188.825	0	0
chr2:38298255-38298274_CYP1B1_+	CYP1B1_AATGTGGTAGCCCAAGACAG	CYP1B1	92.1168	64.1597	129.99	83.6017	0	0	0	133.927	0	0
chr2:38298251-38298270_CYP1B1_-	CYP1B1_CTTGGGCTACCACATTCCCA	CYP1B1	122.822	76.0832	199.9	182.019	0	0	1073.77	130.307	210.768	0
chr2:38301503-38301522_CYP1B1_+	CYP1B1_GAGCAGCCACTGCAGCGCGG	CYP1B1	57.9701	49.3973	63.3563	169.849	0	0	0	49.4685	17.564	0
chr2:38301500-38301519_CYP1B1_+	CYP1B1_GAGGAGCAGCCACTGCAGCG	CYP1B1	61.9406	38.0416	59.533	101.592	0	0	0	39.8161	175.64	0
chr2:204131296-204131315_CYP20A1_-	CYP20A1_AACCAAGCATATGCTGGCTG	CYP20A1	82.8522	133.429	56.256	42.33	0	0	0	490.462	0	0
chr2:204103787-204103806_CYP20A1_-	CYP20A1_GAAGATCGCGAAGTCCAACA	CYP20A1	122.293	260.613	211.916	161.912	0	0	0	94.1107	161.004	0
chr2:204111567-204111586_CYP20A1_-	CYP20A1_GAGGCGCCTGCCAAACCAGA	CYP20A1	152.734	239.038	204.816	112.704	0	0	0	353.518	682.07	0
chr2:204157005-204157024_CYP20A1_-	CYP20A1_GATCCTGAAGTACCACACCA	CYP20A1	248.557	317.96	291.657	210.062	0	0	0	162.281	322.007	5060.17
chr6:32006992-32007011_CYP21A2_+	CYP21A2_AGTGGTGGAGCAGCTGACCC	CYP21A2	179.204	198.725	160.575	161.912	0	0	0	269.06	0	0
chr6:32007566-32007585_CYP21A2_-	CYP21A2_GATGTGATCCCTCTTCTCTA	CYP21A2	183.704	328.748	209.185	186.252	0	0	0	136.943	17.564	3842.77
chr6:32007899-32007918_CYP21A2_+	CYP21A2_GCAGTGGACCTCCTGATCGG	CYP21A2	201.439	74.9476	121.797	38.097	0	0	0	68.1699	175.64	0
chr6:32008278-32008297_CYP21A2_+	CYP21A2_GCTCAATGCCACCATCGCCG	CYP21A2	53.2054	85.7355	36.0475	73.5483	0	33.5217	1073.77	15.6851	0	0
chr20:52789498-52789517_CYP24A1_-	CYP24A1_AGCGGCTGGAGATCAAACCG	CYP24A1	201.704	183.962	146.375	61.3785	21231.4	0	0	158.058	444.955	3031.16
chr20:52781039-52781058_CYP24A1_-	CYP24A1_GCACAAGAGCCTCAACACCA	CYP24A1	325.585	301.494	305.858	228.053	0	0	0	362.568	219.55	2957.06
chr20:52790027-52790046_CYP24A1_+	CYP24A1_GTAGATGTCACCAGTCTCGG	CYP24A1	34.9409	85.1678	145.282	150.801	0	0	0	81.442	43.9101	0
chr20:52782295-52782314_CYP24A1_-	CYP24A1_TGAAGCTGTGAACTTCATCA	CYP24A1	37.8526	44.2872	48.6095	62.9658	0	0	0	0	0	0
chr10:94835022-94835041_CYP26A1_+	CYP26A1_GATCGAGCACTCGTGGGAGA	CYP26A1	23.8233	50.5329	77.5568	105.825	0	0	0	27.7506	0	0
chr10:94833827-94833846_CYP26A1_-	CYP26A1_GGGAAGCCCATAGTCCCGGG	CYP26A1	122.293	125.48	68.818	113.762	0	0	0	0	0	0
chr10:94834541-94834560_CYP26A1_+	CYP26A1_TATGCGGGCCTTCAGCCGCG	CYP26A1	126.793	245.283	111.966	63.4949	0	0	0	166.504	155.149	0
chr10:94834208-94834227_CYP26A1_-	CYP26A1_TGCGCACCGACGCTGGCCAG	CYP26A1	119.381	152.734	107.05	68.7862	0	0	0	200.89	105.384	0
chr2:72361980-72361999_CYP26B1_+	CYP26B1_GCACTGCAGCTTCTCCCGGA	CYP26B1	198.528	167.497	128.897	171.436	0	0	0	264.837	120.021	0
chr2:72362404-72362423_CYP26B1_-	CYP26B1_GCAGAAGCTGACCTTCCGCA	CYP26B1	186.881	145.353	226.116	85.7182	0	0	0	584.572	913.329	0
chr2:72374901-72374920_CYP26B1_+	CYP26B1_GGACACCAGGCACGCGGCGA	CYP26B1	103.499	89.71	157.844	68.7862	0	0	0	212.352	122.948	0
chr2:72371127-72371146_CYP26B1_+	CYP26B1_GTTGCGGTGGATGTCGCCAA	CYP26B1	131.822	171.471	119.612	328.586	0	0	0	202.097	360.062	0
chr10:94824232-94824251_CYP26C1_-	CYP26C1_ACTGTGAATGATTAGGTCGA	CYP26C1	151.675	152.166	174.23	79.3687	0	0	0	272.68	38.0554	0
chr10:94822616-94822635_CYP26C1_-	CYP26C1_GATGCGCGCGGCCATGCGGA	CYP26C1	120.97	73.2443	50.7942	125.403	0	0	0	242.516	184.422	0
chr10:94821876-94821895_CYP26C1_-	CYP26C1_GCGGTGCTCGCCCAGCAGGA	CYP26C1	184.498	145.353	191.161	162.441	3.12825	0	0	49.4685	70.2561	0
chr10:94821080-94821099_CYP26C1_-	CYP26C1_TGAGCAGCAGGCCCGCGCAC	CYP26C1	87.0875	78.3543	144.736	107.412	0	0	0	7.23929	0	0
chr2:219674456-219674475_CYP27A1_+	CYP27A1_GACCAGCACGACCTGACCTA	CYP27A1	243.263	143.65	238.132	149.213	0	0	2147.54	550.789	439.101	1531.46
chr2:219647014-219647033_CYP27A1_-	CYP27A1_GCTCCGGTGGCCTTGTCCGA	CYP27A1	148.234	264.02	264.895	132.281	0	0	0	72.3929	96.6021	0
chr2:219677003-219677022_CYP27A1_-	CYP27A1_GTATAGAGCGCTGCTTCCGC	CYP27A1	131.028	304.901	199.9	319.591	0	0	0	109.193	275.17	0
chr2:219677359-219677378_CYP27A1_-	CYP27A1_GTTCTGGAACATTAACCCGA	CYP27A1	95.0286	142.514	164.945	185.723	0	0	1073.77	353.518	0	0
chr12:58158986-58159005_CYP27B1_-	CYP27B1_CTCCCGACAAGGCATCGCCG	CYP27B1	162.793	181.691	185.153	193.66	0	0	0	399.367	26.346	0
chr12:58160780-58160799_CYP27B1_+	CYP27B1_GACGCGATGGAACACTCTGG	CYP27B1	96.8815	97.0912	101.042	166.145	0	0	0	114.019	207.841	0
chr12:58159264-58159283_CYP27B1_-	CYP27B1_GGGAAGGCGAAGAATGGCAA	CYP27B1	57.9701	154.438	50.7942	53.4416	0	0	0	21.7179	26.346	0
chr12:58159794-58159813_CYP27B1_+	CYP27B1_TGAGCAGTCCGCAAGCCCGC	CYP27B1	115.675	161.251	105.412	350.28	0	0	0	112.812	99.5295	0
chr2:127957057-127957076_CYP27C1_-	CYP27C1_ACCAAATGGACCGAGGCCGG	CYP27C1	90.7933	99.9302	90.1188	136.514	0	0	0	140.563	23.4187	0
chr2:127950793-127950812_CYP27C1_-	CYP27C1_AGGAGTTCCGGCCTGAGCGC	CYP27C1	106.94	137.972	144.736	424.358	0	0	0	39.2128	310.298	0
chr2:127958824-127958843_CYP27C1_-	CYP27C1_TGTGGAATACATCGAGGCCC	CYP27C1	211.233	92.549	127.259	109.529	0	0	0	37.403	20.4914	1520.87
chr2:127952923-127952942_CYP27C1_+	CYP27C1_TTAAGGAGAGCTCTGACCAG	CYP27C1	94.4992	26.6859	11.4697	0	0	0	0	0	0	0
chr19:41599632-41599651_CYP2A13_-	CYP2A13_CAGCAGGAAACCGTAGCGCA	CYP2A13	116.734	133.997	286.742	196.305	0	0	0	41.6259	278.097	0
chr19:41599587-41599606_CYP2A13_-	CYP2A13_CGCAAAGAAGAGGTTCAGGG	CYP2A13	152.734	260.613	246.325	297.368	0	0	0	310.686	26.346	0
chr19:41600279-41600298_CYP2A13_-	CYP2A13_GACCCTGTGGGCCAAACCCA	CYP2A13	111.705	81.1933	96.6729	255.567	0	0	0	188.221	79.0381	0
chr19:41599633-41599652_CYP2A13_-	CYP2A13_GCAGCAGGAAACCGTAGCGC	CYP2A13	115.411	17.6013	34.9552	0	0	0	0	0	0	0
chr19:41351931-41351950_CYP2A6_+	CYP2A6_CCCAATGAAGAGGTTCAACG	CYP2A6	234.792	120.938	127.259	178.844	0	0	0	210.543	2.92734	0
chr19:41386386-41386405_CYP2A7_-	CYP2A7_GAGGCCATCCGGAGCACGCA	CYP2A7	83.1169	167.497	152.929	165.087	3.12825	0	0	72.3929	108.311	0
chr19:41515983-41516002_CYP2B6_+	CYP2B6_ACCAGCACCACTCTCCGCTA	CYP2B6	169.94	227.114	219.562	105.296	0	0	0	65.1536	79.0381	0
chr19:41510227-41510246_CYP2B6_-	CYP2B6_ATCGCCGAAGCACCTTCCAG	CYP2B6	69.617	210.08	195.531	118.524	0	0	0	196.667	263.46	0
chr19:41497246-41497265_CYP2B6_-	CYP2B6_GGAGTAGCAAGAGTCCTGTG	CYP2B6	142.146	243.012	243.048	79.8978	0	0	0	261.821	0	0
chr19:41509971-41509990_CYP2B6_+	CYP2B6_TGGAGTAGAGGCCATACGGG	CYP2B6	159.881	172.039	227.209	43.9173	0	0	1073.77	320.942	269.315	0
chr10:96495143-96495162_CYP2C18_-	CYP2C18_ACGACCAAATGCATTGGCAA	CYP2C18	109.058	188.505	158.391	117.995	0	0	0	298.017	442.028	0
chr10:96454807-96454826_CYP2C18_-	CYP2C18_ATGGAGAGCTCAGAATCCTG	CYP2C18	202.763	114.693	151.837	41.8008	0	0	0	1.80982	76.1108	0
chr10:96466559-96466578_CYP2C18_+	CYP2C18_GCTCTCATCGATTATCTCCC	CYP2C18	190.587	206.674	199.9	325.941	0	0	0	105.573	260.533	0
chr10:96443649-96443668_CYP2C18_+	CYP2C18_GGAAGAGGGAGGCTCCCGTC	CYP2C18	60.3524	167.497	116.335	134.398	0	0	0	158.058	152.222	0
chr10:96541696-96541715_CYP2C19_+	CYP2C19_CGATGGACATCAACAACCCT	CYP2C19	287.203	385.526	417.277	560.343	0	0	0	336.627	509.357	0
chr10:96534860-96534879_CYP2C19_+	CYP2C19_GAACGCATGGTGGTGCTGCA	CYP2C19	134.734	168.632	174.776	368.8	0	0	1073.77	235.277	67.3288	0
chr10:96580304-96580323_CYP2C19_+	CYP2C19_GCAGCTGACTTACTTGGAGC	CYP2C19	199.586	312.85	181.876	444.994	0	0	0	250.962	725.98	0
chr10:96818130-96818149_CYP2C8_-	CYP2C8_ACTGGATGTTAACAATCCTC	CYP2C8	12.1764	77.2188	20.2085	79.3687	0	0	0	69.9798	0	0
chr10:96802674-96802693_CYP2C8_+	CYP2C8_AGTATCAGTGGTCACTGCAT	CYP2C8	90.2639	71.5409	139.275	109.529	0	0	0	71.7896	161.004	0
chr10:96796894-96796913_CYP2C8_+	CYP2C8_GATGAAGCAGATCTGGTATG	CYP2C8	141.616	237.902	207	205.829	0	0	0	94.1107	0	0
chr10:96796918-96796937_CYP2C8_+	CYP2C8_TGGCAGAGAAACAATCCCTT	CYP2C8	204.086	306.604	229.94	195.247	0	0	0	25.3375	14.6367	0
chr10:96701660-96701679_CYP2C9_+	CYP2C9_AAACCCATAGTGGTGCTGCA	CYP2C9	212.822	320.799	273.634	386.79	0	0	1073.77	181.585	70.2561	0
chr10:96748745-96748764_CYP2C9_-	CYP2C9_CTGGTAGAAGGGCGGCACAG	CYP2C9	142.94	267.427	328.251	396.843	0	0	0	226.831	313.225	0
chr10:96701602-96701621_CYP2C9_+	CYP2C9_TCTACTTTCCTAGCTCTCAA	CYP2C9	258.615	365.086	259.433	688.92	0	0	0	304.05	5.85467	0
chr22:42524310-42524329_CYP2D6_+	CYP2D6_CCAGCGCTGGGATATGCAGG	CYP2D6	114.881	198.157	178.599	216.941	0	0	0	62.1372	29.2734	0
chr22:42525034-42525053_CYP2D6_-	CYP2D6_GCCTTCGCCAACCACTCCGG	CYP2D6	177.881	269.698	182.422	271.97	3.12825	0	0	127.894	248.824	0
chr22:42524880-42524899_CYP2D6_-	CYP2D6_GTGATCGCCTCCCTCACCTG	CYP2D6	157.234	98.7946	211.916	214.295	0	0	0	119.448	76.1108	0
chr22:42526700-42526719_CYP2D6_+	CYP2D6_GTGCAGCCCAGCGTTGGCGC	CYP2D6	113.558	260.046	271.995	104.767	0	0	0	41.0226	523.993	0
chr10:135345217-135345236_CYP2E1_+	CYP2E1_GAAGCACTCAGGAAGACCCA	CYP2E1	221.027	16.4658	33.3167	0	0	0	0	0	8.78201	0
chr10:135345649-135345668_CYP2E1_-	CYP2E1_GGGCGCGCAGCCGATGAGGA	CYP2E1	125.999	242.444	222.839	205.3	0	0	0	156.851	114.166	0
chr10:135342041-135342060_CYP2E1_+	CYP2E1_GGTGATGCACGGCTACAAGG	CYP2E1	116.999	156.709	335.897	113.762	0	0	0	155.041	140.512	0
chr10:135341055-135341074_CYP2E1_+	CYP2E1_TATTCCCAAGTCCTTCACCC	CYP2E1	293.292	311.146	315.143	271.441	0	0	0	120.052	251.751	0
chr19:41627423-41627442_CYP2F1_-	CYP2F1_GAAGCGGCTGCCGAAGAGCA	CYP2F1	67.2347	71.5409	131.082	157.15	0	0	0	170.123	143.44	0
chr19:41622406-41622425_CYP2F1_-	CYP2F1_GCTGAGGACCACCACCCGCC	CYP2F1	147.705	157.276	138.182	368.271	0	0	0	288.365	295.661	0
chr19:41628767-41628786_CYP2F1_-	CYP2F1_GTTATGTGTGGTCATCAGCA	CYP2F1	100.852	181.123	170.953	84.1308	0	0	3221.3	174.346	433.246	0
chr19:41626343-41626362_CYP2F1_+	CYP2F1_TGAGGAGCGAATCCTAGAGG	CYP2F1	108.793	134.565	143.098	148.684	0	0	0	190.635	0	0
chr1:60392364-60392383_CYP2J2_+	CYP2J2_GAGGATGGACCACTGCCCAG	CYP2J2	122.028	165.793	171.499	43.3882	0	0	0	106.176	120.021	0
chr1:60377355-60377374_CYP2J2_+	CYP2J2_GTACTCAAAGCGTTCTCCGA	CYP2J2	118.322	134.565	115.243	260.858	0	0	0	251.565	0	0
chr1:60370651-60370670_CYP2J2_+	CYP2J2_GTAGGGCATGGACTCCCGGG	CYP2J2	88.1463	39.1772	42.6016	0	0	0	0	94.1107	64.4014	0
chr1:60373525-60373544_CYP2J2_+	CYP2J2_TCCGGCAAAGAAGAGGTCCA	CYP2J2	183.704	283.325	197.169	130.165	0	0	2147.54	165.9	26.346	0
chr11:14901963-14901982_CYP2R1_+	CYP2R1_AAAGGCAGGATGCCAATCCA	CYP2R1	120.705	177.717	163.306	105.296	0	0	1073.77	150.818	0	0
chr11:14913718-14913737_CYP2R1_-	CYP2R1_GAGAGCTGAAGAGGGCGCGG	CYP2R1	77.2934	73.8121	72.6412	47.6212	0	0	0	65.1536	207.841	0
chr11:14907430-14907449_CYP2R1_-	CYP2R1_TCTTGGAGGCATATCAACTG	CYP2R1	135.793	246.986	214.1	202.126	0	0	0	258.201	600.104	0
chr11:14900708-14900727_CYP2R1_+	CYP2R1_TGTCCAGAAATCGCTCAGGA	CYP2R1	177.087	202.131	230.486	456.105	0	0	0	333.61	96.6021	0
chr19:41699321-41699340_CYP2S1_-	CYP2S1_GAGCCCTGAATACAGCGCCC	CYP2S1	50.5584	60.753	75.3721	109	0	0	0	11.4622	158.076	0
chr19:41704412-41704431_CYP2S1_-	CYP2S1_GAGGAGGGAGCAGACTACGT	CYP2S1	80.4699	76.651	117.974	43.3882	0	0	0	532.691	0	0
chr19:41700448-41700467_CYP2S1_+	CYP2S1_GCTGAGTAAGAAGTACGGAC	CYP2S1	14.0293	39.745	86.2956	0	0	0	0	13.8753	169.786	0
chr19:41703804-41703823_CYP2S1_+	CYP2S1_GTCTGGTGGAGACATTCCAG	CYP2S1	94.4992	37.4738	42.6016	0	0	0	0	0	0	0
chr4:108866339-108866358_CYP2U1_-	CYP2U1_AAAGCGCTGGCCAAAGCACA	CYP2U1	109.587	224.843	166.583	73.5483	0	0	0	282.935	8.78201	0
chr4:108870576-108870595_CYP2U1_+	CYP2U1_AGCCATTTGGGAGAAACCGG	CYP2U1	182.381	158.412	131.628	210.592	3.12825	0	0	166.504	11.7093	3429.91
chr4:108853253-108853272_CYP2U1_-	CYP2U1_ATGGAGATGAGCGGCACCCG	CYP2U1	147.969	219.733	240.863	126.461	0	33.5217	0	132.72	275.17	0
chr4:108868629-108868648_CYP2U1_+	CYP2U1_GGAAGTGCAGAGGCTAACTG	CYP2U1	148.234	139.107	137.09	244.985	0	0	1073.77	168.313	152.222	0
chr7:1026340-1026359_CYP2W1_+	CYP2W1_CATTCTGAGGACCCTCCTGG	CYP2W1	233.998	203.267	154.021	252.392	0	0	0	264.234	14.6367	1506.76
chr7:1024893-1024912_CYP2W1_-	CYP2W1_CCAGCAGGGACACAAACACG	CYP2W1	350.203	183.962	212.462	176.728	0	0	0	94.714	38.0554	0
chr7:1024047-1024066_CYP2W1_+	CYP2W1_GCTCTCAGAACGCTACGGGC	CYP2W1	70.4111	59.0496	43.1478	82.5434	0	0	0	162.281	0	0
chr7:1024714-1024733_CYP2W1_+	CYP2W1_GGGCAGCTGGATGGCTACAG	CYP2W1	27.5292	128.319	161.668	24.3397	0	0	0	149.612	102.457	0
chr6:46555832-46555851_CYP39A1_+	CYP39A1_AACATCAACAAGTCACCAGA	CYP39A1	228.704	245.851	246.325	121.699	0	0	0	50.0717	453.737	0
chr6:46598774-46598793_CYP39A1_-	CYP39A1_TACGCTGGATATTGTAGAGA	CYP39A1	97.4109	145.921	85.7494	56.0872	0	0	0	48.2619	2.92734	0
chr6:46620189-46620208_CYP39A1_+	CYP39A1_TCAAATCCAACTCCAATCCA	CYP39A1	253.851	424.135	445.679	61.9076	0	0	0	548.376	330.789	3429.91
chr6:46518126-46518145_CYP39A1_+	CYP39A1_TTCGGCATTGCCCTTCCGGC	CYP39A1	127.587	198.725	228.847	265.091	0	0	2147.54	34.3866	52.6921	1443.24
chr7:99441789-99441808_CYP3A43_-	CYP3A43_GGGATCCATGATGACCAGCA	CYP3A43	93.7051	153.302	127.259	383.615	0	0	0	291.381	5.85467	0
chr7:99447182-99447201_CYP3A43_+	CYP3A43_TACACCATGGATGTAATCAC	CYP3A43	140.822	205.538	180.784	20.6359	0	0	0	81.442	0	0
chr7:99445809-99445828_CYP3A43_-	CYP3A43_TCACCAACATATCTCCACAT	CYP3A43	259.145	270.833	250.148	260.858	0	0	0	126.084	184.422	0
chr7:99425744-99425763_CYP3A43_+
chr7:99370287-99370306_CYP3A4_-	CYP3A4_TGATGGTCAACAGCCTGTGC	CYP3A4	181.322	225.978	203.177	392.61	0	0	0	137.546	49.7647	0
chr7:99258197-99258216_CYP3A5_+	CYP3A5_AGTGAAGGAAAGAACACTGC	CYP3A5	86.0287	99.3624	122.343	30.6892	0	0	0	132.117	281.024	0
chr7:99264261-99264280_CYP3A5_-	CYP3A5_ATTGGTGAGAAACTTGAGGC	CYP3A5	195.881	90.2778	207	113.233	0	0	0	34.3866	158.076	0
chr7:99277495-99277514_CYP3A5_-	CYP3A5_CCTCATCCCAAATTTGGCGG	CYP3A5	131.028	61.3208	63.3563	26.4562	0	0	0	167.107	90.7474	0
chr7:99264262-99264281_CYP3A5_-	CYP3A5_TATTGGTGAGAAACTTGAGG	CYP3A5	293.027	173.174	173.684	69.3153	0	0	1073.77	136.943	46.8374	0
chr7:99311094-99311113_CYP3A7_-	CYP3A7_AAAGACTCTGAGACCCACAA	CYP3A7	178.94	165.225	223.932	188.368	0	0	0	16.2884	503.502	0
chr7:99313386-99313405_CYP3A7_+	CYP3A7_GAGAGAACGAATGGATCTAA	CYP3A7	132.881	53.3718	52.4328	174.611	0	0	0	83.2518	0	3.52871
chr7:99319953-99319972_CYP3A7_-	CYP3A7_GGGCTATTGGACGTTTGACA	CYP3A7	266.292	166.361	162.214	249.747	0	0	1073.77	196.667	322.007	0
chr7:99318010-99318029_CYP3A7_-	CYP3A7_TGACTGTCAACAGCCTATGC	CYP3A7	144.263	112.421	258.887	161.912	0	0	0	153.232	436.173	0
chr14:100158116-100158135_CYP46A1_-	CYP46A1_AGGTCCATACTTCTTAGCCC	CYP46A1	135.528	214.055	133.813	110.587	0	0	0	97.7304	0	0
chr14:100150801-100150820_CYP46A1_-	CYP46A1_GAAGGTGCAGCAGAGGCCGA	CYP46A1	86.0287	98.2268	64.9948	11.1116	0	0	0	1.80982	43.9101	0
chr14:100165811-100165830_CYP46A1_+	CYP46A1_GATGTCAACCAAGTACAACA	CYP46A1	99.2638	152.166	64.4486	144.451	0	0	0	577.333	35.128	0
chr14:100166403-100166422_CYP46A1_+	CYP46A1_GCAGCGGAGAGTCATAGACC	CYP46A1	243.263	220.301	242.502	32.8057	0	0	0	333.61	11.7093	0
chr1:47403770-47403789_CYP4A11_-	CYP4A11_ACAACGGATTCAGAAATGGG	CYP4A11	86.0287	246.419	163.306	307.421	0	0	0	101.953	526.921	4029.79
chr1:47407051-47407070_CYP4A11_+	CYP4A11_GGATTCCAGAGACATCACCC	CYP4A11	90.7933	119.235	148.013	107.941	0	0	0	30.1637	102.457	0
chr1:47407045-47407064_CYP4A11_-	CYP4A11_TGTCTCTGGAATCCTCCAAG	CYP4A11	162.528	143.65	82.4724	284.669	0	0	0	11.4622	199.059	0
chr1:47603193-47603212_CYP4A22_-	CYP4A22_GGATCCCGGAGACACCACCC	CYP4A22	209.116	253.232	126.166	147.626	0	0	0	316.116	76.1108	0
chr1:47278167-47278186_CYP4B1_-	CYP4B1_AGAACCAGCAGGCCTCTCCC	CYP4B1	130.499	112.421	119.612	113.762	0	0	1073.77	0	491.793	0
chr1:47276824-47276843_CYP4B1_-	CYP4B1_GAAGAAGTCATACACATCAG	CYP4B1	188.734	202.131	119.066	235.46	0	0	0	152.025	134.658	0
chr1:47276597-47276616_CYP4B1_+	CYP4B1_GCCAAAGCTGTGTACAGCCG	CYP4B1	41.2938	68.1342	84.1109	0.529125	0	0	0	152.025	0	0
chr1:47264855-47264874_CYP4B1_+	CYP4B1_GCGGAGGCAGACGTTGGCTA	CYP4B1	170.469	203.267	216.831	310.596	0	0	0	89.2845	158.076	169.378
chr19:16040333-16040352_CYP4F11_+	CYP4F11_CCAGCCACAACTTAAAGCCC	CYP4F11	299.644	440.033	271.995	110.587	0	0	0	161.677	105.384	0
chr19:16025395-16025414_CYP4F11_+	CYP4F11_GGTGAGGGAGGCACTACCTC	CYP4F11	30.7056	78.3543	123.435	133.339	0	0	0	62.1372	128.803	0
chr19:16025396-16025415_CYP4F11_+	CYP4F11_GTGAGGGAGGCACTACCTCA	CYP4F11	66.1759	30.0926	26.7626	63.4949	0	0	0	0	0	0
chr19:16024542-16024561_CYP4F11_+	CYP4F11_TCACTGTGAGTTCGCACCCA	CYP4F11	194.292	168.064	220.108	309.538	0	0	0	520.625	0	0
chr19:15793312-15793331_CYP4F12_-	CYP4F12_AAGGAACTCACTCCTGACAA	CYP4F12	133.675	143.082	131.628	91.5386	0	0	0	179.172	81.9654	0
chr19:15789110-15789129_CYP4F12_+	CYP4F12_ATGTCGGCCACCTATTCCCA	CYP4F12	251.204	214.623	156.206	249.218	0	0	0	96.5238	46.8374	1845.52
chr19:15789109-15789128_CYP4F12_+	CYP4F12_GATGTCGGCCACCTATTCCC	CYP4F12	105.881	183.962	123.982	309.538	0	0	0	312.496	61.4741	0
chr19:15784477-15784496_CYP4F12_-	CYP4F12_GTGGGAAACACTGGAGCCGG	CYP4F12	126.793	31.796	32.7705	0	34147.9	0	0	1.20655	0	0
chr19:15648219-15648238_CYP4F22_-	CYP4F22_ACTGGGCACTCACCTAGCCA	CYP4F22	214.675	115.828	260.525	235.46	0	0	0	0	90.7474	0
chr19:15648392-15648411_CYP4F22_-	CYP4F22_AGGCGGGTGTCAGCAGGCGA	CYP4F22	69.617	150.463	79.1953	0	0	0	0	109.796	0	0
chr19:15640525-15640544_CYP4F22_-	CYP4F22_GAAGGCCCGCCTCATTTGGA	CYP4F22	173.381	192.479	176.961	168.262	0	67.0435	0	45.2455	196.132	0
chr19:15636258-15636277_CYP4F22_-	CYP4F22_TCAGGAACCGCAGCAGCAGG	CYP4F22	82.3228	150.463	220.655	246.043	0	0	0	174.346	231.26	698.685
chr19:16000412-16000431_CYP4F2_+	CYP4F2_ACAGGAAGTCAATATGCAGG	CYP4F2	176.557	169.768	257.248	341.814	0	0	0	89.2845	2.92734	0
chr19:16006384-16006403_CYP4F2_+	CYP4F2_ATCCAGACCTTAAAGCCCTG	CYP4F2	105.087	66.4309	31.132	58.2037	0	0	0	0	0	0
chr19:16006350-16006369_CYP4F2_+	CYP4F2_GTGGCACAAACTGAGGAGGG	CYP4F2	165.175	266.291	118.52	66.1406	0	0	0	231.657	5.85467	0
chr19:16008265-16008284_CYP4F2_+	CYP4F2_GTGGGAAACACCGAAGGCGG	CYP4F2	131.558	115.828	54.6175	18.5194	0	0	0	135.737	23.4187	0
chr19:15752388-15752407_CYP4F3_-	CYP4F3_AAGAACCAATTCCGTTTCGG	CYP4F3	225.792	115.828	121.251	152.917	0	0	0	75.4092	14.6367	0
chr19:15760795-15760814_CYP4F3_-	CYP4F3_ACAGGAAGTCTATGTACAGG	CYP4F3	105.352	216.326	197.169	190.485	0	0	0	380.063	146.367	0
chr19:15756613-15756632_CYP4F3_-	CYP4F3_ATGCGGACGATTGCGTGCCA	CYP4F3	138.969	81.761	107.05	88.3638	0	0	0	98.3336	2.92734	0
chr19:15756522-15756541_CYP4F3_+
chr4:187117217-187117236_CYP4V2_-	CYP4V2_AGAAGTCCTAGGCCAAGCCA	CYP4V2	93.1757	218.029	234.309	515.896	0	0	0	4.82619	20.4914	0
chr4:187113081-187113100_CYP4V2_+	CYP4V2_AGAGGGTGGCGAGCTACGCG	CYP4V2	87.0875	184.53	151.837	188.368	0	0	0	380.666	58.5467	0
chr4:187115664-187115683_CYP4V2_+	CYP4V2_GCAGATCATTGAGTACACAG	CYP4V2	129.969	311.714	197.715	216.941	0	0	0	147.802	120.021	0
chr4:187118263-187118282_CYP4V2_+	CYP4V2_TGTGCCTTAGATATCATCTG	CYP4V2	124.675	352.595	374.676	182.019	0	67.0435	2147.54	457.885	137.585	0
chr1:47498915-47498934_CYP4X1_+	CYP4X1_AAAGGACTAGCGGCTCTAGA	CYP4X1	81.5287	120.938	173.684	131.223	0	0	0	16.2884	465.447	0
chr1:47489572-47489591_CYP4X1_+	CYP4X1_AGGCCATTAAGCTGTACCTG	CYP4X1	203.557	327.044	185.153	398.96	0	0	0	544.153	658.651	0
chr1:47501561-47501580_CYP4X1_+	CYP4X1_CATGAAATGCGCTTTCAGCA	CYP4X1	109.587	53.9396	55.1636	37.0387	0	0	0	6.63601	225.405	0
chr1:47495715-47495734_CYP4X1_-	CYP4X1_TCCAGAAAGGGAAGGCACGA	CYP4X1	100.323	103.905	91.2112	193.13	0	33.5217	0	0	0	0
chr1:47533245-47533264_CYP4Z1_+	CYP4Z1_AGGTAATCAGGTTGTACCAG	CYP4Z1	113.558	165.793	140.913	117.466	0	0	0	243.723	73.1834	0
chr1:47560239-47560258_CYP4Z1_+	CYP4Z1_GAAAGTAATCCAGGACCGGA	CYP4Z1	67.2347	75.5154	69.9104	0	3.12825	0	0	170.727	0	0
chr1:47534376-47534395_CYP4Z1_-	CYP4Z1_GACACTGAAGAACATCGTAA	CYP4Z1	180.263	153.302	144.736	183.077	0	0	0	51.8816	348.353	0
chr1:47564913-47564932_CYP4Z1_+	CYP4Z1_GATGAAATCAGGGAACTCCT	CYP4Z1	10.3234	45.4228	50.7942	0	0	0	0	10.2557	0	0
chr7:91752432-91752451_CYP51A1_+	CYP51A1_ACCTGGTCATAAGTTAAAGG	CYP51A1	149.822	73.8121	60.0792	42.33	0	0	0	3.01637	111.239	0
chr7:91755561-91755580_CYP51A1_+	CYP51A1_CCATACCTGAAACTAGGCAA	CYP51A1	162.263	264.588	169.314	97.3589	0	0	0	171.933	532.775	0
chr7:91763669-91763688_CYP51A1_-	CYP51A1_GACGGAGTGAATGGCGGCGG	CYP51A1	97.4109	60.1852	69.9104	29.631	0	0	0	3.01637	0	0
chr7:91747817-91747836_CYP51A1_+	CYP51A1_GTAGCCAAGATACTCACCTG	CYP51A1	145.058	183.962	237.586	229.111	0	0	0	482.619	471.301	0
chr8:59404895-59404914_CYP7A1_+	CYP7A1_AATGGGCAGGCACTTACCAA	CYP7A1	63.7936	161.819	107.596	37.0387	0	0	0	444.01	292.734	0
chr8:59410964-59410983_CYP7A1_+	CYP7A1_CAAATTGCAGAGCACAGCCC	CYP7A1	178.145	243.58	242.502	92.0677	0	0	0	62.7405	222.478	0
chr8:59409722-59409741_CYP7A1_-	CYP7A1_GCACAGAAGCATTGACCCGA	CYP7A1	222.616	216.326	166.037	249.747	0	0	0	205.716	412.755	0
chr8:59411002-59411021_CYP7A1_-	CYP7A1_GGTGAACCACCTCTAGAGAA	CYP7A1	138.705	56.7785	103.227	26.4562	0	0	0	0	46.8374	0
chr8:65711012-65711031_CYP7B1_+	CYP7B1_GAGGCGCTTACCTGGTGCGC	CYP7B1	176.557	149.327	110.873	21.165	0	0	0	237.087	661.578	0
chr8:65711028-65711047_CYP7B1_+	CYP7B1_GCGCCGGACAAGCAAGCAGA	CYP7B1	136.322	98.7946	166.037	184.664	0	0	2147.54	92.3009	90.7474	0
chr8:65527697-65527716_CYP7B1_-	CYP7B1_TCTGCGGCACCCAGAAGCTA	CYP7B1	147.44	240.741	250.694	193.13	0	0	1073.77	386.095	210.768	0
chr8:65711027-65711046_CYP7B1_+	CYP7B1_TGCGCCGGACAAGCAAGCAG	CYP7B1	79.9405	106.176	109.235	115.349	0	0	0	0	0	0
chr3:42916181-42916200_CYP8B1_+	CYP8B1_GAACAGATACTCCTGCCCAC	CYP8B1	115.675	146.489	124.528	80.4269	0	0	0	31.9735	2.92734	0
chr3:42916085-42916104_CYP8B1_+	CYP8B1_GAAGCGATCGTACTTGAAGA	CYP8B1	120.705	68.702	72.0951	118.524	0	0	0	253.978	11.7093	0
chr3:42916648-42916667_CYP8B1_+	CYP8B1_GCAGGGAGTAGACAAACCTT	CYP8B1	121.234	90.2778	34.409	0.529125	0	0	0	106.176	0	3.52871
chr3:42915967-42915986_CYP8B1_+	CYP8B1_TGAGTGCAAAGAACCTCCCA	CYP8B1	105.087	206.106	139.821	75.1357	0	0	0	174.346	58.5467	0
chr1:86046687-86046706_CYR61_-
chr1:86048529-86048548_CYR61_-	CYR61_GCAGCATCGGCCGTCCACGC	CYR61	168.881	176.581	135.451	104.767	3.12825	0	1073.77	215.369	17.564	0
chr1:86047185-86047204_CYR61_+	CYR61_GCAGCCCTGCGACCACACCA	CYR61	155.91	170.336	239.225	155.563	0	0	0	239.5	61.4741	3.52871
chr1:86047882-86047901_CYR61_+	CYR61_GGGATTCGATGCCTCCGAGG	CYR61	138.705	84.0322	103.227	31.2184	0	0	0	5.42946	49.7647	0
chr2:10206051-10206070_CYS1_-	CYS1_AGAGCACAGAGGGCCACCCG	CYS1	126.793	115.828	110.327	2.64562	0	0	0	115.225	0	0
chr2:10198981-10199000_CYS1_-	CYS1_GAGCGGGAGTACTGCCGCTG	CYS1	101.381	101.634	123.435	58.2037	0	0	0	37.403	55.6194	0
chr2:10220312-10220331_CYS1_-	CYS1_GGAGCAGCCGGACTCTGAGG	CYS1	123.087	44.2872	32.7705	13.2281	0	0	0	19.908	0	0
chr2:10206062-10206081_CYS1_-	CYS1_GTGCGCAGAGCAGAGCACAG	CYS1	79.1464	47.6939	43.694	98.9463	0	0	0	36.1964	111.239	0
chrX:77529142-77529161_CYSLTR1_+	CYSLTR1_AGAGATCATAGAGTACAAGG	CYSLTR1	170.469	332.154	241.409	17.4611	0	0	0	277.506	357.135	0
chrX:77528395-77528414_CYSLTR1_+	CYSLTR1_CAGAGACAAGGTTATGACCA	CYSLTR1	144.793	424.703	339.721	369.329	0	0	0	604.48	204.914	0
chrX:77528923-77528942_CYSLTR1_+	CYSLTR1_GAGGTTGACATACAAAGCAT	CYSLTR1	203.292	185.666	163.306	213.237	0	0	0	48.2619	196.132	0
chrX:77528278-77528297_CYSLTR1_+	CYSLTR1_TCTGGGTACATAAGTCACGC	CYSLTR1	21.7057	172.607	143.644	514.309	0	0	0	696.781	87.8201	0
chr13:49281860-49281879_CYSLTR2_-	CYSLTR2_CCAGCAAAGTAATAGAGCAG	CYSLTR2	95.8227	124.913	179.691	189.956	0	0	0	19.3048	708.416	0
chr13:49281345-49281364_CYSLTR2_-	CYSLTR2_GAAACGCACAACACTCAGCA	CYSLTR2	278.733	324.773	391.061	544.998	0	0	0	307.066	699.634	0
chr13:49281427-49281446_CYSLTR2_-
chr13:49281461-49281480_CYSLTR2_+	CYSLTR2_TCAATAATGCTCCTGGACAG	CYSLTR2	120.44	76.651	89.0265	80.4269	0	0	0	211.146	178.568	0
chr5:139574176-139574195_CYSTM1_-	CYSTM1_ACTGTGGGTATCCTTGGTAG	CYSTM1	50.8231	91.4134	125.074	139.689	0	0	0	748.06	442.028	0
chr5:139574126-139574145_CYSTM1_+	CYSTM1_ATGGGTCCAGGACCTATGGG	CYSTM1	63.7936	52.804	50.7942	44.9756	0	0	0	0	32.2007	0
chr5:139622904-139622923_CYSTM1_+	CYSTM1_GACCAAAGAAGAGATGAGCT	CYSTM1	249.351	201.564	114.151	70.9027	0	0	0	86.8714	617.668	0
chr5:139622950-139622969_CYSTM1_-	CYSTM1_GCAACAGAGAGCCGTCCAGC	CYSTM1	122.822	194.75	146.375	404.78	0	0	0	200.287	17.564	0
chr17:76705765-76705784_CYTH1_-	CYTH1_AAGAACTGGAGAACATCCGA	CYTH1	84.9698	137.972	101.588	65.6114	0	0	0	0	0	0
chr17:76778286-76778305_CYTH1_-	CYTH1_ATGGAGGAGGACGACAGCTA	CYTH1	98.205	178.285	131.628	61.3785	0	0	0	167.71	245.896	0
chr17:76694886-76694905_CYTH1_+	CYTH1_ATTCTTCCTTGCTTACCCGG	CYTH1	257.557	137.972	126.713	64.5532	0	0	1073.77	34.9899	465.447	0
chr17:76696396-76696415_CYTH1_+	CYTH1_TGAATGATCGTATTTACCCG	CYTH1	57.176	50.5329	101.042	215.883	0	0	0	12.0655	35.128	0
chr19:48973872-48973891_CYTH2_+	CYTH2_ACGGAACCGGAAGATGGCAA	CYTH2	143.734	172.039	285.649	297.897	0	0	0	96.5238	143.44	0
chr19:48975608-48975627_CYTH2_+	CYTH2_ACTGCTGCAGAACACACCCG	CYTH2	172.322	151.599	143.644	91.0094	0	0	0	36.1964	611.813	0
chr19:48977227-48977246_CYTH2_-	CYTH2_CAGGCAGTATCGCTGGGCGA	CYTH2	212.292	115.828	118.52	115.878	0	0	0	9.04911	73.1834	0
chr19:48973640-48973659_CYTH2_+	CYTH2_TGGAGCTGGAGAACATCCGG	CYTH2	94.7639	178.852	323.335	134.927	0	0	0	18.7015	1208.99	0
chr7:6312122-6312141_CYTH3_-	CYTH3_AAGATGGATGAAGACGGCGG	CYTH3	90.5286	101.634	168.768	32.8057	0	0	0	266.044	0	0
chr7:6210917-6210936_CYTH3_-	CYTH3_ATGGAGCTTCAGGCTGCCCG	CYTH3	33.3526	65.8631	64.4486	37.0387	0	0	0	34.3866	0	0
chr7:6210532-6210551_CYTH3_-	CYTH3_CAACGTGCGTGACAAGCCCA	CYTH3	184.234	270.266	223.385	283.611	0	0	0	369.204	114.166	0
chr7:6217510-6217529_CYTH3_+	CYTH3_GAACTGGGCGACGTCTTCTG	CYTH3	139.763	121.506	230.486	283.611	0	0	0	16.8917	131.73	0
chr22:37678625-37678644_CYTH4_-	CYTH4_ACGGCAGTTGCTTACCTGGG	CYTH4	101.381	114.125	78.6492	0	0	0	0	98.3336	117.093	0
chr22:37690739-37690758_CYTH4_+	CYTH4_CGACTGCTTCGAGAGTGCGG	CYTH4	160.675	140.811	153.475	144.451	0	0	0	9.04911	67.3288	0
chr22:37695299-37695318_CYTH4_-	CYTH4_GAACTCGTGGCAGTCCACGA	CYTH4	66.97	8.51678	32.2243	0	0	0	0	0	0	0
chr22:37688714-37688733_CYTH4_+	CYTH4_GCACCGAAAGCAGCTCCTGG	CYTH4	192.969	220.868	192.8	352.926	0	0	1073.77	107.383	0	0
chr2:158300447-158300466_CYTIP_+	CYTIP_GTGGAGTAAGAGCTATACGC	CYTIP	148.499	157.276	95.5806	252.392	0	0	0	34.3866	216.623	0
chr2:158300388-158300407_CYTIP_-	CYTIP_TCAAATGCTAGCAGACACGG	CYTIP	243.263	131.158	141.459	88.8929	0	0	0	247.342	181.495	0
chr2:158272369-158272388_CYTIP_-	CYTIP_TGAGGAGGTCATCTTCAAGG	CYTIP	68.8229	82.3288	125.62	213.766	0	0	0	162.281	0	0
chr2:158272458-158272477_CYTIP_-	CYTIP_TGTGTCTGAGGACTCCAGCA	CYTIP	246.174	204.97	130.536	74.6066	0	0	0	102.557	114.166	3408.73
chr4:5018566-5018585_CYTL1_+	CYTL1_CCTGCAGAACGAGTTCATGA	CYTL1	212.557	172.039	196.077	0	0	0	0	284.142	169.786	0
chr4:5021161-5021180_CYTL1_-	CYTL1_CTGGCACCATGAGGACGCCT	CYTL1	203.028	290.138	308.043	180.961	0	0	0	130.307	43.9101	0
chr4:5016928-5016947_CYTL1_-	CYTL1_GTTGGATGACTGCAATGCCT	CYTL1	248.557	198.157	172.045	98.9463	0	0	0	151.422	316.152	0
chr4:5018863-5018882_CYTL1_+	CYTL1_TGTATGTCCAGGTACAGCCT	CYTL1	187.94	119.235	202.631	157.15	0	0	0	373.427	8.78201	0
chr21:27852651-27852670_CYYR1_-	CYYR1_CATGTGCATGAAGAACCACA	CYYR1	119.646	114.693	113.604	87.3056	0	0	0	170.123	23.4187	0
chr21:27840857-27840876_CYYR1_+	CYYR1_GAACGCTGTGCTGGACCCTG	CYYR1	160.94	257.774	228.847	182.019	0	0	0	299.224	120.021	0
chr21:27945229-27945248_CYYR1_-	CYYR1_GAGGCTACCCGTGCGTCCAG	CYYR1	74.9111	194.75	102.135	0	0	0	0	125.481	38.0554	0
chr21:27938611-27938630_CYYR1_+	CYYR1_GTAGGAGCAACAGTAGGGCG	CYYR1	122.293	143.65	103.773	23.2815	0	0	0	98.3336	20.4914	0
chrY:23545633-23545652_CYorf17_-	CYorf17_GTCCTCATTGCTCTCTCCGG	CYorf17	128.646	179.988	276.364	316.416	48281.3	0	0	103.16	184.422	0
chrY:23545434-23545453_CYorf17_+	CYorf17_TATCGTGGCAGTGGTCCAGG	CYorf17	202.498	395.178	383.961	340.756	3.12825	0	2147.54	459.091	248.824	1810.23
chrY:23545828-23545847_CYorf17_-	CYorf17_TGAGCCAAGGCAGGAAACCC	CYorf17	104.028	34.0671	33.8628	19.5776	0	0	0	0	0	0
chrY:23545425-23545444_CYorf17_+	CYorf17_TGTGGACGATATCGTGGCAG	CYorf17	95.8227	334.425	391.607	276.203	3.12825	33.5217	0	194.254	424.464	3.52871
chr2:242683129-242683148_D2HGDH_+	D2HGDH_AAGGGCAGCTGCCACATCGG	D2HGDH	119.646	91.9812	87.388	98.9463	0	0	0	19.908	140.512	0
chr2:242681869-242681888_D2HGDH_+	D2HGDH_CTGGCCGTGAACCCACAGGG	D2HGDH	102.97	44.2872	37.1399	0	0	0	0	14.4786	8.78201	0
chr2:242680467-242680486_D2HGDH_+	D2HGDH_GAGGCCACGGACGTCGGAGG	D2HGDH	75.4405	68.702	51.3404	333.878	0	0	0	147.199	0	0
chr2:242674849-242674868_D2HGDH_+	D2HGDH_TGAGCGCATCGTGCCCGGCG	D2HGDH	119.646	189.072	110.327	64.5532	0	0	0	266.647	46.8374	0
chr14:59787266-59787285_DAAM1_+	DAAM1_AGAGTTTAAAGACAGCACTG	DAAM1	178.94	199.86	173.137	144.98	0	0	0	51.2783	684.997	0
chr14:59790924-59790943_DAAM1_+	DAAM1_ATTAATGCAGTGCTCAGCCA	DAAM1	158.557	268.562	263.256	265.621	0	0	0	513.386	143.44	0
chr14:59789732-59789751_DAAM1_+	DAAM1_TAATGAACAACTCTCAAGGC	DAAM1	194.292	177.717	108.689	109	0	0	0	222.608	488.865	0
chr14:59792769-59792788_DAAM1_-	DAAM1_TTGGAGGCAGTGGTGCAGGA	DAAM1	115.411	217.462	286.742	294.193	0	0	0	104.97	576.685	0
chr6:39832814-39832833_DAAM2_+	DAAM2_AAGACCTGAAGACAGCCCTC	DAAM2	97.4109	117.532	45.3325	112.174	0	0	0	28.9571	0	0
chr6:39839317-39839336_DAAM2_+	DAAM2_ATGACCTGGAGCTAGCCAGG	DAAM2	90.2639	96.5235	42.6016	62.4367	0	0	0	191.238	0	0
chr6:39824159-39824178_DAAM2_-	DAAM2_GCAGAGGGTGGTTGTCCCGG	DAAM2	111.175	130.023	56.8022	289.431	0	0	0	35.5932	149.294	0
chr6:39835404-39835423_DAAM2_+	DAAM2_GCATTGATGAACAACTCCCA	DAAM2	252.527	237.902	176.961	315.887	0	0	1073.77	74.806	234.187	0
chr1:57491637-57491656_DAB1_+	DAB1_GAGCAATGCATACTTACGGG	DAB1	208.851	111.286	90.665	409.542	0	0	2147.54	258.804	237.114	0
chr1:57537941-57537960_DAB1_+	DAB1_GATAGGGATACTCACCGCCT	DAB1	72.2641	197.021	178.053	170.378	0	0	0	346.279	90.7474	0
chr1:57602289-57602308_DAB1_-	DAB1_GTTGCTGGCGCTCGTTCCAA	DAB1	113.558	186.233	222.293	294.193	20092.7	0	2147.54	48.8652	380.554	0
chr1:57756643-57756662_DAB1_+	DAB1_TCTGGAGTCTTTCTTGGCGC	DAB1	177.087	365.654	282.372	363.509	0	0	1073.77	644.9	105.384	0
chr9:124519424-124519443_DAB2IP_-	DAB2IP_CGAAGCAGTAGTCCTGGCCA	DAB2IP	194.292	212.352	258.341	278.32	0	0	0	165.297	204.914	0
chr9:124414071-124414090_DAB2IP_+	DAB2IP_GCGCCAGGAAGAGCACCGGG	DAB2IP	68.2935	95.3879	49.1557	84.1308	0	0	0	66.9634	0	0
chr9:124461722-124461741_DAB2IP_-	DAB2IP_TCACCTCTCATTGTCCGCGG	DAB2IP	181.851	290.706	214.647	291.019	0	0	0	390.318	55.6194	0
chr9:124522350-124522369_DAB2IP_-	DAB2IP_TGGACAGTGACCGTGCGCAG	DAB2IP	404.467	508.168	423.285	255.038	0	0	0	942.917	360.062	0
chr5:39376867-39376886_DAB2_+	DAB2_AGTCTGCTCTCCCTTCCGCG	DAB2	237.968	138.54	211.916	80.9561	0	0	0	547.773	383.481	0
chr5:39381549-39381568_DAB2_+	DAB2_CACCTACCTAGACCCACCAG	DAB2	198.792	273.105	302.581	208.475	3.12825	0	0	398.161	204.914	0
chr5:39393450-39393469_DAB2_-	DAB2_TTAGCAAGGTTCAAAGGCGA	DAB2	82.3228	69.2698	71.5489	0	0	0	1073.77	21.1146	0	0
chr5:39382850-39382869_DAB2_-	DAB2_TTTGTGGGAAGCCCTCCCAA	DAB2	95.8227	58.4819	95.5806	109	0	0	1073.77	13.272	825.509	0
chr13:72255976-72255995_DACH1_+	DACH1_CATGATGTGAGAGTTCTCTG	DACH1	94.2345	253.232	213.554	236.519	0	0	0	291.985	184.422	0
chr13:72133963-72133982_DACH1_+	DACH1_GAAGAGCTCTCAGTCCGAGC	DACH1	19.5881	30.0926	90.1188	106.883	0	0	1073.77	139.356	43.9101	0
chr13:72146982-72147001_DACH1_+	DACH1_GATGTCTCAACTCTGGATGG	DACH1	186.616	189.072	236.494	38.6261	0	0	6442.61	32.5768	158.076	3673.39
chr13:72440181-72440200_DACH1_-	DACH1_GCGGCTGGAGATCACGCCGG	DACH1	70.1464	36.906	81.9262	107.941	0	0	0	31.3702	0	0
chrX:85403897-85403916_DACH2_-	DACH2_AAAGATCAAAGACTTGCGGC	DACH2	127.058	107.879	152.929	71.9609	0	0	0	168.313	137.585	0
chrX:85906037-85906056_DACH2_+	DACH2_AGGTATAACAGCTGCAGCGA	DACH2	164.91	237.902	134.359	244.985	0	0	0	448.232	922.111	0
chrX:85969607-85969626_DACH2_-	DACH2_GCCATGGCAACTGATGCAGG	DACH2	159.352	227.114	175.322	209.004	0	0	0	173.743	61.4741	0
chrX:85994787-85994806_DACH2_+	DACH2_TAGAAGAGAATCATCGTCCT	DACH2	96.8815	137.404	116.881	120.64	0	0	0	135.133	281.024	0
chr14:59113810-59113829_DACT1_-	DACT1_AAGAGCCAGACCGAAAGCGG	DACT1	249.351	240.741	142.552	76.1939	0	0	0	112.812	0	0
chr14:59105021-59105040_DACT1_+	DACT1_AGGGCGAGGCAGACACCGAG	DACT1	48.176	99.3624	125.62	132.81	0	0	0	193.651	260.533	0
chr14:59105214-59105233_DACT1_+	DACT1_CCTGGAGGAGAAGTTCTTGG	DACT1	150.087	244.148	202.631	381.499	0	0	0	77.8223	204.914	0
chr14:59108421-59108440_DACT1_-	DACT1_GAGACTCAAGGTCGCCTCCA	DACT1	118.587	144.785	234.855	148.155	0	0	0	434.357	336.644	0
chr6:168711053-168711072_DACT2_+	DACT2_GATGTGGTCACTGCAGACGG	DACT2	45.2643	77.7866	55.7098	142.864	0	0	0	11.4622	0	0
chr6:168709108-168709127_DACT2_+	DACT2_GCTGGGAGAAGCCTGCACCA	DACT2	105.617	163.522	112.512	69.3153	0	0	0	292.588	219.55	0
chr6:168720244-168720263_DACT2_-	DACT2_GTTGGGCGCGAGGTTGCGCG	DACT2	132.881	149.895	222.293	191.014	0	0	0	60.9307	43.9101	0
chr6:168720304-168720323_DACT2_-	DACT2_TGCCCGGGAGATGTGGACGC	DACT2	55.0583	192.479	264.895	196.305	0	0	1073.77	291.381	465.447	0
chr19:47152478-47152497_DACT3_-	DACT3_AAACCGCCGCCACTGACCCG	DACT3	149.822	216.894	209.731	292.606	0	0	0	210.543	286.879	0
chr19:47155900-47155919_DACT3_+	DACT3_ACCCTCACCCACCTTACCTA	DACT3	187.145	243.012	255.61	381.499	0	0	4295.07	183.395	386.408	3214.66
chr19:47164165-47164184_DACT3_-	DACT3_GCTGGCCCAGCCCGGAATGG	DACT3	223.675	66.9986	78.6492	150.271	0	0	0	54.8979	23.4187	0
chr19:47164111-47164130_DACT3_-	DACT3_TGAGGATGAAGATGCGGCGG	DACT3	47.3819	198.157	266.533	88.3638	0	0	0	60.9307	120.021	0
chr14:23044055-23044074_DAD1_+	DAD1_AAATCAGCAAAGGCTCGCTC	DAD1	87.8816	28.3893	22.9393	0	0	0	0	0	0	0
chr14:23044098-23044117_DAD1_-	DAD1_GATCAACCCACAGAACAAAG	DAD1	154.322	33.4993	42.0555	0	0	0	0	10.8589	0	0
chr14:23057952-23057971_DAD1_-	DAD1_GCTGTATATACTGCTGACCG	DAD1	121.234	7.38121	1.63852	0	0	0	0	0	0	0
chr14:23057932-23057951_DAD1_+	DAD1_GTAACCGAACTGCAGCGCCC	DAD1	147.705	7.94899	5.46175	0	0	0	0	28.9571	0	0
chr3:49548217-49548236_DAG1_+	DAG1_ACAGATTTGATTGCCTCCAG	DAG1	201.969	132.294	104.319	236.519	0	0	0	159.868	477.156	0
chr3:49548123-49548142_DAG1_+	DAG1_AGTGCTCTCAGACCTCCACG	DAG1	141.087	281.054	377.953	192.601	0	0	0	416.259	761.108	0
chr3:49569830-49569849_DAG1_-	DAG1_GAAGGCCAGTTTCTTTACCA	DAG1	65.9112	122.642	111.42	146.038	0	0	0	50.675	76.1108	0
chr3:49569908-49569927_DAG1_-	DAG1_GTTGGTCCATTCCACCACGA	DAG1	136.322	122.642	55.7098	42.8591	0	0	0	191.238	90.7474	0
chr11:61488215-61488234_DAGLA_+	DAGLA_AACCTGGTGGACCACGGCCG	DAGLA	113.028	152.166	100.496	79.3687	0	0	0	46.4521	43.9101	0
chr11:61493487-61493506_DAGLA_+	DAGLA_AAGCCACCAGCTGGTCGCGC	DAGLA	64.8524	122.074	128.897	122.228	0	0	0	50.0717	79.0381	0
chr11:61491008-61491027_DAGLA_+	DAGLA_AGAGGAGGCAGCGTAACCTG	DAGLA	105.617	114.125	188.43	274.087	0	0	0	0	254.678	0
chr11:61490334-61490353_DAGLA_-
chr7:6487468-6487487_DAGLB_-	DAGLB_ACGGGACCTTCGCCATGCCG	DAGLB	115.146	229.385	188.976	272.499	0	0	0	225.624	439.101	0
chr7:6475983-6476002_DAGLB_+	DAGLB_GAGATGTCACCTGACCACGA	DAGLB	101.646	77.2188	104.866	60.3202	0	0	0	23.5277	0	0
chr7:6485651-6485670_DAGLB_+	DAGLB_GATCAAGTAACTGCTGAGCA	DAGLB	121.764	57.9141	20.2085	0	0	0	0	0	0	0
chr7:6474536-6474555_DAGLB_+	DAGLB_TTGAATCATGACTATCCAGG	DAGLB	186.616	167.497	123.435	29.631	0	0	0	264.234	0	0
chr11:61105511-61105530_DAK_-	DAK_CAGAACGGAGGGCCACGCGG	DAK	81.264	110.718	70.4565	119.053	0	0	0	119.448	8.78201	0
chr11:61106796-61106815_DAK_+	DAK_CCGGGCTGAAGGCATCCCGG	DAK	47.1172	57.3463	62.8101	0	0	0	0	145.992	0	0
chr11:61110056-61110075_DAK_-	DAK_GAGTTTCACAATCTCATCGG	DAK	267.88	163.522	134.905	175.14	0	0	0	282.332	213.696	0
chr11:61108940-61108959_DAK_+	DAK_GCTGGAGGAGATCGCAAAGC	DAK	145.852	150.463	120.705	185.194	0	0	0	145.389	269.315	0
chr3:49054887-49054906_DALRD3_-
chr3:49055197-49055216_DALRD3_+	DALRD3_GTGGGAGGAAGCTCTCTCCG	DALRD3	30.7056	13.0591	55.7098	0	0	0	0	0	0	0
chr3:49054267-49054286_DALRD3_-	DALRD3_TGACAGAAGCACCTCATCTG	DALRD3	145.058	134.565	117.974	25.398	0	0	0	171.933	67.3288	0
chr3:49055653-49055672_DALRD3_+	DALRD3_TTGGAGAGACAGACCCGCGG	DALRD3	89.4698	123.209	69.3642	158.208	0	0	0	56.7077	55.6194	0
chr19:13084351-13084370_DAND5_-	DAND5_AGTGAGACACCACAGGACCA	DAND5	116.999	119.235	230.486	276.203	0	0	0	251.565	2.92734	0
chr19:13084238-13084257_DAND5_-	DAND5_CAAAGCACAGATGATTTCGG	DAND5	77.2934	161.251	191.161	28.0436	0	0	0	168.917	84.8928	0
chr19:13080483-13080502_DAND5_-	DAND5_GAAGAGTGGATAGCTGGCCA	DAND5	138.969	109.583	84.1109	89.9512	0	0	0	0	553.267	0
chr19:13080644-13080663_DAND5_-	DAND5_GAAGGCCTTCCAGCTCCCAA	DAND5	108.264	182.827	172.045	148.684	0	0	0	302.843	266.388	0
chr13:106142382-106142401_DAOA_+	DAOA_AGACCAGTCATGCAACCACA	DAOA	215.733	392.907	295.481	611.139	0	0	1073.77	423.498	219.55	0
chr13:106142315-106142334_DAOA_+	DAOA_ATGAGGCCTCTAAGGACCGC	DAOA	88.1463	113.557	208.639	91.0094	0	0	0	375.236	345.426	0
chr13:106124956-106124975_DAOA_+	DAOA_GCTATTTGGAAATGGCACAG	DAOA	89.7345	110.718	133.813	290.489	0	0	0	80.8387	362.99	0
chr13:106125003-106125022_DAOA_-	DAOA_TGAGGAAGGTAAGAGACCCA	DAOA	89.2051	39.745	28.4011	0	0	0	0	80.2354	0	0
chr12:109284016-109284035_DAO_+	DAO_AGGGAAAGAACTATCTACAG	DAO	98.4697	133.997	121.251	68.7862	0	0	0	106.176	93.6748	2166.63
chr12:109283291-109283310_DAO_-	DAO_GAACATATCCAGCTCTCTGG	DAO	132.881	177.717	138.182	130.694	0	0	0	153.835	58.5467	0
chr12:109278833-109278852_DAO_-	DAO_GGTAGCGCTCATGGATGCAG	DAO	199.057	246.986	187.338	151.33	0	0	0	292.588	365.917	0
chr12:109281259-109281278_DAO_-	DAO_TGGGAGAATGGACATGGCTC	DAO	154.852	238.47	185.699	65.6114	0	0	0	342.056	240.042	0
chr1:155691381-155691400_DAP3_-	DAP3_AAAGCGAGGAGGAAGGCCAT	DAP3	118.852	6.24564	12.0158	30.1601	0	0	0	0	0	0
chr1:155698994-155699013_DAP3_+	DAP3_AATAGGGCATAACACGGGTG	DAP3	35.735	0	4.3694	0	0	0	0	0	0	0
chr1:155695181-155695200_DAP3_+	DAP3_ATTCAGTGAAGCTTGCCTGA	DAP3	216.792	15.898	20.2085	0	0	0	0	0	0	0
chr1:155698893-155698912_DAP3_-	DAP3_TGTTCAACCACTTCTCCCAG	DAP3	200.91	18.7369	0.546175	20.1067	0	0	0	54.2946	0	0
chr9:90254311-90254330_DAPK1_-	DAPK1_AAGTCAATGATCTTGATCCG	DAPK1	245.91	343.51	241.409	141.276	0	0	0	155.041	0	0
chr9:90255754-90255773_DAPK1_-	DAPK1_ATGCAACTCACCTTGATCCA	DAPK1	208.057	461.041	359.929	349.222	0	33.5217	0	573.11	196.132	0
chr9:90219946-90219965_DAPK1_+	DAPK1_GGAGGACTAAGTCCAGCCGG	DAPK1	33.3526	40.8805	75.9183	0.529125	0	0	0	31.9735	58.5467	0
chr9:90114022-90114041_DAPK1_+	DAPK1_TGATTACTACGACACCGGCG	DAPK1	240.616	162.954	271.995	134.398	0	0	0	271.473	122.948	0
chr15:64218210-64218229_DAPK2_-	DAPK2_AGTGAGTTACGACTTTGATG	DAPK2	193.234	95.3879	45.3325	161.912	0	0	0	0	14.6367	0
chr15:64332403-64332422_DAPK2_-	DAPK2_ATTCAAGCAGCAGAAGGTGG	DAPK2	189.792	86.8711	142.552	164.558	0	0	0	354.725	2.92734	0
chr15:64275920-64275939_DAPK2_+	DAPK2_CTCCCGGCACTTCTTCACGA	DAPK2	297.262	375.874	439.671	249.747	0	0	0	30.767	237.114	0
chr15:64263705-64263724_DAPK2_-	DAPK2_GAAGGAGTCACTGAGTGAGG	DAPK2	64.0583	28.957	66.0871	0	0	0	0	0	0	0
chr19:3964287-3964306_DAPK3_-	DAPK3_CATCGCGCACAAGATCGAGG	DAPK3	87.6169	194.182	176.414	337.581	0	0	0	597.241	40.9827	0
chr19:3961077-3961096_DAPK3_-	DAPK3_CGTGAACTACGACTTCGACG	DAPK3	186.881	330.451	273.634	74.6066	0	0	0	273.283	81.9654	0
chr19:3964715-3964734_DAPK3_-	DAPK3_GGAGAAGGAGTCGCTGACGG	DAPK3	196.939	295.816	282.372	109	0	0	0	231.054	225.405	0
chr19:3969706-3969725_DAPK3_-	DAPK3_GTTCAGGCAGGAGGACGTGG	DAPK3	111.175	48.2617	46.971	109	0	0	0	0	0	0
chr4:100738091-100738110_DAPP1_+	DAPP1_AGAAGGGAAGATGAGCACCC	DAPP1	134.734	106.744	156.752	37.5678	0	0	0	13.8753	23.4187	0
chr4:100756859-100756878_DAPP1_+	DAPP1_AGGGACAGCAATGAGACCAC	DAPP1	69.3523	9.65235	115.789	95.7715	0	0	0	0	46.8374	0
chr4:100787250-100787269_DAPP1_+	DAPP1_AGTGGATCAAGATATTACGC	DAPP1	155.381	100.498	50.2481	205.829	0	0	0	49.4685	0	0
chr4:100782750-100782769_DAPP1_+	DAPP1_GGTTACCTCACCAAACAGGG	DAPP1	132.881	122.642	96.6729	121.17	0	0	0	231.657	35.128	0
chr5:10761113-10761132_DAP_+	DAP_AAAGAGTCAGTACCGGCGGG	DAP	154.322	239.038	152.929	216.941	0	0	0	129.704	152.222	1302.09
chr5:10761128-10761147_DAP_-	DAP_AAAGCTGGACACCCGCCCGC	DAP	251.204	240.741	208.093	227.524	0	0	1073.77	159.868	526.921	0
chr5:10761114-10761133_DAP_+	DAP_AAGAGTCAGTACCGGCGGGC	DAP	199.322	199.86	167.676	144.98	0	0	0	42.2292	29.2734	0
chr5:10681204-10681223_DAP_+	DAP_GGAAGGATGCTTGTCCATGG	DAP	164.91	245.851	255.064	346.577	0	0	0	346.279	266.388	0
chr1:159175318-159175337_DARC_-	DARC_GAAGGAATCATTCACACCAT	DARC	142.146	176.013	243.594	165.616	0	0	0	393.938	58.5467	0
chr1:159176192-159176211_DARC_-	DARC_GAGAAGACCATCCTTCAGGG	DARC	115.146	83.4644	101.042	101.063	0	0	0	21.1146	342.498	0
chr1:159175637-159175656_DARC_+	DARC_GTATGGCTCAGCCTTTGCCC	DARC	68.0288	285.596	100.496	77.2522	0	0	0	233.467	20.4914	0
chr1:159175896-159175915_DARC_-	DARC_TTGGCTCCAAACAAACCCAA	DARC	95.8227	71.5409	111.42	186.252	0	0	0	51.8816	0	0
chr1:173794462-173794481_DARS2_+	DARS2_GTCTGTTGCAGAGTTCACAG	DARS2	130.764	89.1423	69.9104	42.33	0	0	0	7.84256	38.0554	0
chr1:173795903-173795922_DARS2_+	DARS2_GTGGATGGATTCAGTACCGA	DARS2	87.6169	7.38121	20.2085	0	0	0	0	49.4685	0	0
chr1:173799835-173799854_DARS2_-	DARS2_TTGCACCACAGATTCCACAG	DARS2	190.851	1.70336	0	0	0	0	0	0	0	0
chr1:173797484-173797503_DARS2_+	DARS2_TTGGTCCTAAGAGATTTCGA	DARS2	85.764	9.08456	0	0	0	0	0	0	0	0
chr2:136668960-136668979_DARS_-	DARS_ACAGAGAGAGCTTTACATCA	DARS	358.673	68.1342	58.4407	73.5483	0	0	0	0	134.658	0
chr2:136742996-136743015_DARS_-	DARS_CAAGAGTCAGGAGAAGCCGC	DARS	178.41	74.9476	32.7705	96.3007	0	0	2147.54	364.981	0	0
chr2:136742978-136742997_DARS_-	DARS_GCGGGAGATCATGGACGCGG	DARS	73.0582	22.7114	33.8628	21.165	0	0	0	0	307.37	0
chr2:136664894-136664913_DARS_+	DARS_TGAGTCGTTTGGGATCACGA	DARS	51.0878	1.70336	0	0	0	0	0	0	0	0
chr2:228758629-228758648_DAW1_-	DAW1_AAGGGATGAACACACCCGTA	DAW1	65.1171	85.7355	63.3563	132.281	0	0	0	0	0	0
chr2:228769685-228769704_DAW1_+	DAW1_CAGGAGACAGAATCATCACG	DAW1	194.028	323.637	239.225	188.897	0	0	0	85.0616	301.516	0
chr2:228788650-228788669_DAW1_+	DAW1_GCAGCAAGGATAATACCTGT	DAW1	216.263	187.937	139.275	297.897	0	0	0	141.166	131.73	0
chr2:228767732-228767751_DAW1_+	DAW1_TAACCCTCAAAGCACATTGG	DAW1	261.527	335.561	270.903	324.882	0	0	0	0	436.173	0
chr6:33288212-33288231_DAXX_-	DAXX_AAGAGAAGAGCTCGGCTCCA	DAXX	161.999	55.0751	56.8022	36.5096	0	0	0	30.1637	79.0381	0
chr6:33289676-33289695_DAXX_+	DAXX_CACGATGATGCTGTTAGCGG	DAXX	114.617	47.1262	67.1795	50.2668	0	0	0	0	155.149	0
chr6:33287978-33287997_DAXX_-	DAXX_CTAGTGGAATGGCATCCCAG	DAXX	116.734	36.906	28.9473	0	0	0	0	59.7241	0	0
chr6:33289228-33289247_DAXX_+	DAXX_GATGTTGCAGAACTCCGCCG	DAXX	113.028	14.1946	41.5093	0	3.12825	0	0	0	0	0
chr19:1418272-1418291_DAZAP1_-	DAZAP1_AAAGCCTCGAGACTGGTTGG	DAZAP1	254.115	105.04	78.103	32.2766	0	0	0	74.806	0	0
chr19:1417491-1417510_DAZAP1_+	DAZAP1_AATCGCAGGAAGCTCTTCGT	DAZAP1	99.2638	36.906	30.0396	10.0534	0	0	0	3.01637	0	0
chr19:1421211-1421230_DAZAP1_+	DAZAP1_ATTGTGGTGAGACAGAGCTC	DAZAP1	109.058	11.3557	4.91557	0	0	0	0	0	0	0
chr19:1418700-1418719_DAZAP1_+	DAZAP1_GCCGGAGAGAACACGGCCGA	DAZAP1	64.5877	34.6349	42.0555	0	0	0	0	0	0	0
chr12:51634743-51634762_DAZAP2_-	DAZAP2_AACAGCCACAGACTGGGCCA	DAZAP2	140.028	88.5745	63.3563	170.378	0	0	0	146.596	0	0
chr12:51636134-51636153_DAZAP2_-	DAZAP2_CAAGCTGAGCAGCATTGGGA	DAZAP2	249.351	72.1087	140.913	43.9173	0	0	0	54.2946	216.623	0
chr12:51632683-51632702_DAZAP2_+	DAZAP2_GCAACCACCATGAACAGCAA	DAZAP2	231.086	101.634	194.438	322.766	0	0	0	0	313.225	0
chr12:51634213-51634232_DAZAP2_-	DAZAP2_GGTGGAGCATCGGTATAGGG	DAZAP2	123.617	68.702	110.327	105.296	0	0	0	0	0	0
chr3:16635233-16635252_DAZL_+	DAZL_CTGGATCAACTTCATTACAG	DAZL	123.617	153.302	176.414	161.912	0	0	0	279.316	0	3309.93
chr3:16633585-16633604_DAZL_+	DAZL_GAGTTTCTCAGTCTGTTCTC	DAZL	88.411	182.827	180.784	196.305	0	0	0	45.8488	658.651	0
chr3:16638324-16638343_DAZL_+	DAZL_GTCCAGACATTCTGAAACTG	DAZL	42.6173	119.235	92.3035	104.767	0	0	0	103.16	436.173	0
chr3:16638272-16638291_DAZL_+	DAZL_TATAGGATTCATCGTGGTTG	DAZL	179.734	175.446	160.029	265.091	0	0	0	1.20655	468.374	0
chr17:42807392-42807411_DBF4B_+	DBF4B_CAGAGTGGAAACATCGGCCA	DBF4B	107.999	126.048	140.367	69.3153	0	0	0	15.0818	55.6194	0
chr17:42814213-42814232_DBF4B_+	DBF4B_GCAGAGTCAAGAACACGGAA	DBF4B	117.264	160.683	88.4803	138.631	0	0	0	74.806	43.9101	0
chr17:42818799-42818818_DBF4B_-	DBF4B_GGTATGGTGCATGCTGCCCA	DBF4B	78.3523	66.9986	55.1636	0	0	0	0	88.6813	0	0
chr17:42808327-42808346_DBF4B_+	DBF4B_TGTCAGGTGCCTCTAAGCAG	DBF4B	312.085	243.012	176.414	405.309	0	0	0	245.532	117.093	0
chr7:87507518-87507537_DBF4_+	DBF4_AGGACATTAAGGATCTGGGA	DBF4	23.2939	0	13.1082	0	0	0	0	0	0	0
chr7:87506074-87506093_DBF4_-	DBF4_CCTGGAAATGTCCTTTACTG	DBF4	150.352	101.066	93.3959	67.1988	0	0	3221.3	133.324	286.879	0
chr7:87530071-87530090_DBF4_+	DBF4_GTCATCAGAATCCAAACAGA	DBF4	168.616	82.3288	130.536	46.563	0	0	1073.77	112.812	49.7647	0
chr7:87514370-87514389_DBF4_-	DBF4_TACAGGAGAAATTCGACCCA	DBF4	23.5586	61.8886	9.83114	0	0	0	0	116.432	0	0
chr9:136507379-136507398_DBH_+	DBH_ACTGGAGGCCATCAACGGCT	DBH	48.4408	189.64	188.976	225.936	0	0	0	303.447	64.4014	0
chr9:136501682-136501701_DBH_+	DBH_GAATGTCAGCTACACCCAGG	DBH	335.644	264.588	291.657	215.354	0	0	0	499.511	424.464	0
chr9:136508535-136508554_DBH_+	DBH_TACGAGCCCATCGTCACCAA	DBH	143.205	205.538	187.338	259.8	0	0	0	240.706	0	0
chr9:136509405-136509424_DBH_-	DBH_TGTGGTAGTGAACTTCCAGG	DBH	125.205	120.37	158.937	38.097	0	0	0	0	395.191	0
chr2:120125815-120125834_DBI_-	DBI_AACAGCATCTCCTCATCCGA	DBI	171.793	138.54	310.227	113.762	0	0	0	50.675	515.211	0
chr2:120128326-120128345_DBI_+	DBI_GATGTTGGACTTCACGGGCA	DBI	164.91	199.86	166.583	180.961	0	0	0	291.985	266.388	0
chr2:120125769-120125788_DBI_+	DBI_GTTTGAGAAAGCTGCAGAGG	DBI	271.586	156.141	143.098	132.81	0	0	0	235.277	64.4014	0
chr2:120125766-120125785_DBI_+	DBI_TGAGTTTGAGAAAGCTGCAG	DBI	57.9701	85.7355	45.3325	43.3882	0	0	0	94.1107	64.4014	0
chr5:176900474-176900493_DBN1_+	DBN1_AAGCCGCCAGCAGCTCCAGG	DBN1	131.293	132.294	117.428	140.218	0	0	0	157.454	23.4187	0
chr5:176895180-176895199_DBN1_-	DBN1_GGGACACTTTGAGAACCAGA	DBN1	123.352	80.0577	109.781	32.8057	0	0	0	5.42946	278.097	0
chr5:176894554-176894573_DBN1_+	DBN1_GTTAGAGAGCCGCTGCCCGA	DBN1	152.734	147.056	138.182	10.0534	0	0	1073.77	32.5768	125.875	0
chr5:176893997-176894016_DBN1_-	DBN1_TGAGAGGCTCAGGTTCGAGC	DBN1	102.44	77.7866	95.0344	214.295	0	0	0	167.107	199.059	0
chr16:90072770-90072789_DBNDD1_+	DBNDD1_GAGAAACGTGTCCAGGACTG	DBNDD1	181.851	109.583	170.407	114.291	0	0	0	83.8551	0	0
chr16:90075720-90075739_DBNDD1_-	DBNDD1_GCATCCCAGTACCAGCACCG	DBNDD1	215.733	183.962	131.082	179.902	0	0	0	21.7179	117.093	0
chr16:90075292-90075311_DBNDD1_+	DBNDD1_GTCGAAGTGGACCTCCAGAG	DBNDD1	176.293	120.938	117.428	92.0677	0	0	0	135.737	40.9827	0
chr16:90075812-90075831_DBNDD1_-	DBNDD1_TAAGGAGGCTGAGGTGCCGC	DBNDD1	141.352	224.843	157.844	78.3104	0	0	0	585.779	8.78201	0
chr20:44037447-44037466_DBNDD2_-	DBNDD2_CATGGATGAGATACTACCTA	DBNDD2	122.293	371.331	219.016	16.932	0	0	0	269.06	213.696	0
chr20:44037130-44037149_DBNDD2_-	DBNDD2_GAGCTGCTGGCGCTCCAGGG	DBNDD2	132.616	91.9812	126.713	155.563	0	0	0	141.769	76.1108	0
chr20:44037224-44037243_DBNDD2_-	DBNDD2_TCTGCGACTCGAGATGCAGA	DBNDD2	159.616	85.1678	119.066	0	0	0	0	17.4949	128.803	0
chr20:44038696-44038715_DBNDD2_+	DBNDD2_TGATGGAGCAGATACGCCCT	DBNDD2	166.763	139.675	217.924	194.718	0	0	0	50.675	617.668	0
chr7:44091446-44091465_DBNL_+	DBNL_ATGGTGGAGGAGCTCAACAG	DBNL	29.9115	5.67785	10.9235	0	0	0	0	0	0	0
chr7:44089845-44089864_DBNL_+	DBNL_CAACAGCAATGACATCCGCG	DBNL	45.529	32.9315	62.8101	37.0387	0	0	0	0	105.384	0
chr7:44084369-44084388_DBNL_+	DBNL_GCTGCAAGAGGCCTACGTGC	DBNL	126.528	112.421	83.5647	112.174	0	0	0	150.818	122.948	0
chr7:44092504-44092523_DBNL_+	DBNL_TGCCAGCCACGTCAGCACCA	DBNL	288.527	269.698	261.618	515.367	0	0	0	320.338	444.955	0
chr19:49134181-49134200_DBP_-	DBP_AGAAGGAGAACGCCCTGCTG	DBP	123.617	135.133	128.351	42.8591	0	0	0	23.5277	64.4014	0
chr19:49139078-49139097_DBP_+	DBP_CAGTGGCGCCAACAGACCCG	DBP	185.028	131.158	96.6729	143.393	0	0	0	110.399	81.9654	0
chr19:49140144-49140163_DBP_-	DBP_GGTTGCGGAGCCTTCTGCAG	DBP	119.117	120.37	93.3959	73.5483	0	0	0	47.6586	254.678	0
chr19:49136883-49136902_DBP_-	DBP_TCGGGACACACCCAGCCCTG	DBP	135.528	310.011	271.449	312.184	21106.3	0	2147.54	343.866	26.346	0
chr3:137882635-137882654_DBR1_+	DBR1_ATGTGGTAAGCATTTGTCCA	DBR1	92.9109	13.0591	4.3694	0	0	0	0	0	0	0
chr3:137892379-137892398_DBR1_-	DBR1_CATTTGCAAGAGTTACCCTA	DBR1	229.498	7.94899	14.2005	0	0	0	0	0	0	0
chr3:137893514-137893533_DBR1_-	DBR1_GTGCTGCGGCGACTTCCAGG	DBR1	136.587	1.70336	0.546175	0	0	0	0	0	0	0
chr3:137885920-137885939_DBR1_+	DBR1_TACCTGATGCTGCATCAAGG	DBR1	32.0291	0	0	0	0	0	0	0	0	0
chr1:100680410-100680429_DBT_-	DBT_AAACCCATTGCATTTGCTCG	DBT	272.909	241.876	241.955	305.305	0	0	1073.77	157.454	330.789	0
chr1:100676298-100676317_DBT_+	DBT_AGGAAACTGTAGTAATCCCA	DBT	87.3522	22.7114	57.8945	7.40774	0	0	0	4.82619	0	0
chr1:100681559-100681578_DBT_+	DBT_TCTTTGCCTGTGAATACCGG	DBT	130.499	104.472	125.074	215.883	0	0	0	348.692	0	0
chr1:100701041-100701060_DBT_+	DBT_TGAACTGAACAACCTGTCCA	DBT	104.028	159.548	86.8418	0	3.12825	0	0	115.225	17.564	0
chr11:20177912-20177931_DBX1_+	DBX1_ACGCGTGGTAGGCCAGGCGG	DBX1	64.5877	75.5154	83.5647	33.864	0	0	0	13.272	0	0
chr11:20181639-20181658_DBX1_-	DBX1_CACGGCCCTCACCGACACGG	DBX1	159.352	271.969	253.425	131.752	0	0	0	195.461	342.498	0
chr11:20180788-20180807_DBX1_+	DBX1_GAAAGGCGAAGGTCTTGGGA	DBX1	38.1173	64.7275	43.1478	59.262	0	0	0	0	0	0
chr11:20178741-20178760_DBX1_+	DBX1_GCGGCCAGGAGAAGGTCCCG	DBX1	42.3526	6.81342	25.6702	15.8737	0	0	0	0	0	0
chr12:45444397-45444416_DBX2_+	DBX2_AAAGCCCACCGCGTTCCGTA	DBX2	145.852	187.369	190.069	130.165	0	0	0	365.584	169.786	0
chr12:45417625-45417644_DBX2_-	DBX2_ACTCTAATTCCAAAGCTCGG	DBX2	100.587	111.286	105.958	141.276	0	0	0	48.2619	131.73	0
chr12:45410350-45410369_DBX2_-	DBX2_ATGGCGGAATTCCAAAGAAA	DBX2	170.734	166.361	142.005	156.092	0	0	0	83.2518	0	0
chr12:45429848-45429867_DBX2_+	DBX2_GCACGCCGAGTAGAATGGCG	DBX2	65.9112	51.6684	92.3035	226.465	0	0	0	438.58	43.9101	0
chr9:37801245-37801264_DCAF10_+	DCAF10_AAAGAGCGCAGCCTGGGCCG	DCAF10	133.146	82.8966	109.781	67.1988	0	0	0	115.225	131.73	0
chr9:37861379-37861398_DCAF10_-	DCAF10_ACAGAGAACGGATCACCCGC	DCAF10	193.763	257.774	137.636	161.912	0	0	0	45.8488	210.768	0
chr9:37861221-37861240_DCAF10_+	DCAF10_GAAGAAGCCAATGTAGGCAG	DCAF10	145.058	96.5235	52.9789	138.631	0	0	0	302.843	0	0
chr9:37801117-37801136_DCAF10_-	DCAF10_GGGAGGTGACGGCTCTCCCG	DCAF10	56.3819	42.5839	40.9631	0	0	0	0	80.2354	333.716	0
chr14:24586522-24586541_DCAF11_+	DCAF11_ACACAAGTGGAACTGGCCAC	DCAF11	129.969	143.082	173.137	293.135	0	0	0	208.129	29.2734	0
chr14:24587702-24587721_DCAF11_-	DCAF11_GAGGAAGTGGTTCCCATCAG	DCAF11	123.087	103.337	72.6412	151.33	0	0	0	54.8979	0	0
chr14:24584934-24584953_DCAF11_-	DCAF11_GAGGAGATAGGCCAGTACCT	DCAF11	52.676	65.8631	90.665	0	0	0	0	28.9571	169.786	0
chr14:24586915-24586934_DCAF11_-	DCAF11_TCACTCGAGACTGTTCTCCA	DCAF11	356.291	241.309	225.024	36.5096	0	0	0	279.919	248.824	0
chrX:125685410-125685429_DCAF12L1_+	DCAF12L1_AGAGGACTCCAGGGTGGCGG	DCAF12L1	132.087	239.038	225.57	246.043	0	0	0	269.663	14.6367	1683.2
chrX:125686500-125686519_DCAF12L1_+	DCAF12L1_GCTGCCGCCAAGCCCTGCGA	DCAF12L1	91.8521	209.513	257.248	425.416	0	0	0	51.2783	304.443	0
chrX:125685404-125685423_DCAF12L1_+	DCAF12L1_TCCCGAAGAGGACTCCAGGG	DCAF12L1	105.352	108.447	122.343	103.179	0	0	0	188.221	866.492	0
chrX:125685625-125685644_DCAF12L1_-	DCAF12L1_TGATATGTCTGTGTACGCCG	DCAF12L1	125.734	290.706	357.744	313.771	0	0	0	694.368	20.4914	0
chrX:125298696-125298715_DCAF12L2_+	DCAF12L2_AAGCTTGAGCTTCCTCCCTG	DCAF12L2	226.586	360.544	334.805	153.975	0	0	0	551.392	515.211	0
chrX:125299199-125299218_DCAF12L2_-	DCAF12L2_CATTGCCTGGCACAGCGAGG	DCAF12L2	76.764	160.683	180.784	101.592	0	0	0	117.035	32.2007	0
chrX:125298723-125298742_DCAF12L2_-	DCAF12L2_CCAGCCTGGACTCCATGCCG	DCAF12L2	193.234	253.8	278.003	221.174	0	0	0	438.58	617.668	0
chrX:125299820-125299839_DCAF12L2_-	DCAF12L2_GTCGTCGCAGGGTTTAGCGG	DCAF12L2	162.263	352.027	332.62	625.954	0	0	1073.77	429.531	418.609	1580.86
chr9:34125097-34125116_DCAF12_-	DCAF12_AAGGAGAGAGAGTTTCACCT	DCAF12	142.675	101.634	73.1874	38.6261	0	0	0	104.97	0	0
chr9:34106445-34106464_DCAF12_+	DCAF12_AGTGTCGCTGATCCATGCGA	DCAF12	100.058	104.472	135.451	189.956	0	0	0	72.3929	181.495	0
chr9:34126335-34126354_DCAF12_+	DCAF12_GGCCTCTCAACCCTCACCTG	DCAF12	203.557	62.4564	96.1267	41.8008	0	0	1073.77	17.4949	0	0
chr9:34107441-34107460_DCAF12_+	DCAF12_TCTAGAAGGATTCAGCTCGA	DCAF12	56.9113	55.6429	35.5014	0	0	0	0	31.9735	0	0
chr8:104452447-104452466_DCAF13_+	DCAF13_ATGAAATGAACATTCGCCTG	DCAF13	145.852	17.6013	1.63852	0	0	0	0	0	0	0
chr8:104447927-104447946_DCAF13_+	DCAF13_GATGTGGATTACTCTCCCAC	DCAF13	123.617	5.11007	5.46175	0	0	0	0	0	0	0
chr8:104427408-104427427_DCAF13_-	DCAF13_GCAGGGCGGAGACTCGGGAG	DCAF13	110.646	22.1436	61.1716	73.0192	0	0	0	0	254.678	0
chr8:104427490-104427509_DCAF13_-	DCAF13_TTGCCGGCAAACGTTAGCAA	DCAF13	140.558	112.421	127.259	84.1308	0	0	1073.77	135.133	14.6367	0
chr19:14063339-14063358_DCAF15_+	DCAF15_GAAATCGGAGCGGAACAGCG	DCAF15	131.822	177.717	154.021	211.65	0	0	0	101.953	374.699	0
chr19:14066789-14066808_DCAF15_+	DCAF15_GTGGCCCAGCGACGCCTCCA	DCAF15	154.852	194.75	308.043	360.334	0	0	0	500.114	725.98	0
chr19:14066992-14067011_DCAF15_-	DCAF15_TGCTGACGTAGATGTCACGG	DCAF15	48.9702	137.404	84.1109	0	0	0	0	38.0063	0	2180.74
chr19:14065197-14065216_DCAF15_-	DCAF15_TTGAGGGACACGCACACCCG	DCAF15	125.999	59.0496	96.1267	59.262	0	0	0	79.6322	161.004	0
chr4:17805351-17805370_DCAF16_+	DCAF16_ATGATCTCTAGAGAGCCGGC	DCAF16	96.0874	73.2443	146.921	81.4852	0	0	0	155.041	398.118	0
chr4:17805402-17805421_DCAF16_+	DCAF16_GACTCCACAAGAGGCCAGAG	DCAF16	87.3522	62.4564	104.319	208.475	0	0	0	213.559	204.914	0
chr4:17805400-17805419_DCAF16_+	DCAF16_GGGACTCCACAAGAGGCCAG	DCAF16	53.4701	28.3893	60.6254	25.398	0	0	0	8.44583	161.004	0
chr4:17805601-17805620_DCAF16_+	DCAF16_TGCCAGGCAAGACTCTCAAG	DCAF16	245.645	197.021	254.517	188.897	0	0	0	295.604	58.5467	0
chr2:172291110-172291129_DCAF17_-	DCAF17_ACTCAGCCGGCTGCACACGT	DCAF17	124.146	182.259	203.177	98.9463	0	0	0	163.487	70.2561	0
chr2:172325409-172325428_DCAF17_-	DCAF17_GATGACACCTCAAAGAGCAG	DCAF17	144.793	94.8201	99.4038	13.2281	0	0	0	8.44583	32.2007	0
chr2:172306426-172306445_DCAF17_+	DCAF17_GTTAAGTCAGCTCAGAACAG	DCAF17	204.086	194.75	207	161.383	0	33.5217	0	50.0717	35.128	0
chr2:172334556-172334575_DCAF17_-	DCAF17_GTTCTGGGTCATCATCCAGA	DCAF17	87.3522	38.6094	39.8708	0	0	0	0	0	0	0
chr4:41984210-41984229_DCAF4L1_-	DCAF4L1_AGAGTCCAACTGGTTCAGCG	DCAF4L1	126.528	217.462	123.435	257.155	0	0	0	191.841	231.26	0
chr4:41984180-41984199_DCAF4L1_-	DCAF4L1_CAGGGACTTCACCTTCCGGT	DCAF4L1	129.705	106.176	173.684	142.335	0	0	0	70.583	17.564	0
chr4:41984885-41984904_DCAF4L1_-	DCAF4L1_GCTGGGAATGTCGTCCTCGG	DCAF4L1	92.3815	123.209	97.2191	133.869	0	0	0	107.986	99.5295	2988.82
chr4:41984603-41984622_DCAF4L1_-	DCAF4L1_TGAGTCATGGAACAGGCGAG	DCAF4L1	106.146	71.5409	62.8101	212.179	0	0	0	66.9634	58.5467	0
chr8:88885105-88885124_DCAF4L2_+	DCAF4L2_ACTGGGAATGTCGTTCTCCG	DCAF4L2	62.9994	94.2523	111.966	119.053	0	0	0	86.8714	450.81	0
chr8:88885206-88885225_DCAF4L2_-	DCAF4L2_AGAAGGAGTCGTGGCGGCCG	DCAF4L2	109.323	265.723	244.14	225.936	0	0	0	339.643	140.512	0
chr8:88885000-88885019_DCAF4L2_+	DCAF4L2_CATCCTGAAGAATTAACCGT	DCAF4L2	449.996	240.741	242.502	423.829	0	0	0	83.8551	26.346	0
chr8:88885596-88885615_DCAF4L2_+	DCAF4L2_TACTGAAAGAGTGATACGCG	DCAF4L2	182.381	154.438	155.66	53.4416	0	0	0	138.753	40.9827	0
chr14:73409756-73409775_DCAF4_+	DCAF4_AAGCATGGATCCCTCCGCCT	DCAF4	246.439	141.378	231.578	304.247	0	0	0	0	529.848	0
chr14:73406552-73406571_DCAF4_-	DCAF4_ACGGAGACTCGTCATCACCG	DCAF4	141.881	114.125	192.8	33.3348	0	0	0	149.612	76.1108	0
chr14:73407010-73407029_DCAF4_+	DCAF4_GAAAGAGAGCATCCGGCAGA	DCAF4	100.587	101.066	187.884	174.611	3.12825	0	0	63.947	93.6748	0
chr14:73412688-73412707_DCAF4_-	DCAF4_TGCATGAACACCTTGAGCGT	DCAF4	223.675	221.436	139.821	60.3202	0	0	0	77.2191	38.0554	0
chr14:69584841-69584860_DCAF5_+	DCAF5_GCACAGTGAGCCTACCTCCA	DCAF5	309.438	277.647	365.937	431.237	0	0	0	152.025	190.277	3186.43
chr14:69583123-69583142_DCAF5_-	DCAF5_GTTGGCCACAGCCAATTCAA	DCAF5	66.1759	46.5584	61.7177	31.7475	0	0	0	0	38.0554	0
chr14:69619595-69619614_DCAF5_+	DCAF5_TGAAAGTCCTGAGTGAGCAG	DCAF5	173.116	226.546	91.7573	44.9756	0	0	0	58.5176	134.658	0
chr14:69589045-69589064_DCAF5_+	DCAF5_TGTGCCATAGCAGAACCCGG	DCAF5	115.675	158.412	162.214	83.6017	0	0	0	0	234.187	0
chr1:167921073-167921092_DCAF6_+	DCAF6_GCAACCCTTAATGTGCATGA	DCAF6	201.969	239.038	187.884	131.223	0	0	0	249.152	0	0
chr1:167906205-167906224_DCAF6_-	DCAF6_GGACGGGTCCTCCAGCCCGA	DCAF6	133.94	57.9141	86.2956	52.9125	0	0	0	91.0944	286.879	0
chr1:167956776-167956795_DCAF6_+	DCAF6_GTGAAGATGGAACTGTTAGG	DCAF6	103.764	128.887	129.99	49.2086	0	0	0	92.9042	0	0
chr1:167960510-167960529_DCAF6_-	DCAF6_TGTCAGAACAACCAACAGCA	DCAF6	355.762	466.719	424.924	175.669	0	0	0	529.674	954.312	0
chr17:61662661-61662680_DCAF7_-	DCAF7_GATGTGGCAGGATGAATGTG	DCAF7	110.646	57.9141	77.5568	31.7475	0	0	0	11.4622	2.92734	0
chrX:27997763-27997782_DCAF8L1_-	DCAF8L1_AGAGAGCTCATCAACCCGGC	DCAF8L1	178.145	269.698	257.794	334.936	0	0	3221.3	244.929	55.6194	0
chrX:27998024-27998043_DCAF8L1_+	DCAF8L1_CATGAACTGGATGATCTGGG	DCAF8L1	245.645	274.24	223.932	319.591	0	0	0	235.88	193.204	0
chrX:27999352-27999371_DCAF8L1_-	DCAF8L1_TGGAGTAGCAGCGGTGACGG	DCAF8L1	99.7932	225.978	261.072	205.3	0	0	0	598.448	102.457	0
chrX:27997767-27997786_DCAF8L1_-	DCAF8L1_TTACAGAGAGCTCATCAACC	DCAF8L1	241.145	288.435	375.222	353.984	0	0	0	675.063	73.1834	0
chrX:27765364-27765383_DCAF8L2_+	DCAF8L2_GAAGAGATACAAGAGGAGGG	DCAF8L2	154.057	61.8886	43.1478	111.116	0	0	0	0	0	0
chrX:27766705-27766724_DCAF8L2_+	DCAF8L2_GATGAAGACAGCTTGCACCA	DCAF8L2	117.528	144.785	175.868	149.742	0	0	0	44.6423	646.941	0
chrX:27765444-27765463_DCAF8L2_+	DCAF8L2_GGAAGAAGAACAGCCTCGGG	DCAF8L2	157.234	211.216	193.346	157.679	0	0	0	44.039	143.44	0
chrX:27765357-27765376_DCAF8L2_+	DCAF8L2_GGAAGACGAAGAGATACAAG	DCAF8L2	189.792	122.074	206.454	46.563	0	0	0	116.432	491.793	0
chr1:160208413-160208432_DCAF8_-	DCAF8_AAACGTGTGGCCCAGCACAA	DCAF8	111.97	132.862	137.636	40.2135	0	0	0	39.2128	11.7093	0
chr1:160194874-160194893_DCAF8_+	DCAF8_AAGACAGGTGATGTTTGCTT	DCAF8	70.4111	121.506	116.335	114.82	0	0	1073.77	122.465	14.6367	0
chr1:160195441-160195460_DCAF8_-	DCAF8_ACTGTAGGATTTATGACCAG	DCAF8	99.5285	63.5919	73.1874	66.1406	0	0	0	42.8324	43.9101	0
chr1:160209966-160209985_DCAF8_-	DCAF8_TAAGGACTCTGACAGCATGG	DCAF8	365.556	209.513	120.158	248.159	0	0	0	11.4622	2.92734	0
chr17:43107473-43107492_DCAKD_-	DCAKD_CAAGTACATGAAGCACACCG	DCAKD	152.205	165.793	157.844	101.063	0	0	1073.77	67.5667	29.2734	0
chr17:43112200-43112219_DCAKD_+	DCAKD_GATCACTGAGCTCTTGCCTG	DCAKD	221.027	193.047	176.961	24.8689	0	0	2147.54	95.3173	0	0
chr17:43102040-43102059_DCAKD_-	DCAKD_GCGGAACAGCCTGAACCGCA	DCAKD	98.7344	177.717	132.174	204.771	0	0	0	326.371	629.377	0
chr17:43111634-43111653_DCAKD_-	DCAKD_TCTTTAACCAGCCTGACCGG	DCAKD	164.381	128.319	161.668	44.4465	0	0	0	101.953	272.242	0
chr6:117804001-117804020_DCBLD1_-	DCBLD1_CCGCGAGCAGCAAAGCCAGG	DCBLD1	214.41	180.556	303.673	247.63	3.12825	0	0	407.21	377.626	0
chr6:117825098-117825117_DCBLD1_-	DCBLD1_GAGAAGATAGTCAGAAGCAC	DCBLD1	128.911	187.937	199.9	138.102	0	0	1073.77	111.002	128.803	0
chr6:117841056-117841075_DCBLD1_+	DCBLD1_GGATCCCACATTTCTGGCCG	DCBLD1	137.381	331.019	262.71	323.295	0	0	0	170.123	977.731	0
chr6:117853519-117853538_DCBLD1_+	DCBLD1_TATGAAGGGATTCTGGCCAA	DCBLD1	181.322	149.895	154.021	259.271	0	0	0	61.5339	281.024	0
chr3:98541553-98541572_DCBLD2_+	DCBLD2_AAAGGAAGCAGACAACCAGC	DCBLD2	195.351	296.952	219.016	256.625	0	0	0	77.2191	260.533	0
chr3:98600575-98600594_DCBLD2_-	DCBLD2_ACTGTACTAGGCCCTGAGAG	DCBLD2	148.763	179.42	220.655	57.1455	0	0	0	141.769	316.152	1954.91
chr3:98568426-98568445_DCBLD2_-	DCBLD2_TAGGCAAATACTGTGGTCTG	DCBLD2	275.292	183.962	167.129	166.674	0	0	0	146.596	374.699	0
chr3:98541177-98541196_DCBLD2_+	DCBLD2_TGCACACCAGCCATGCACAA	DCBLD2	162.793	333.858	311.32	248.159	30006.1	0	0	441.596	257.606	0
chr18:50432564-50432583_DCC_-	DCC_AGAGGGCAAGACCACCACTC	DCC	40.7643	64.1597	50.2481	208.475	3.12825	0	0	184.602	0	0
chr18:50592510-50592529_DCC_-	DCC_AGGGACAATGAGCTGTGCAC	DCC	156.969	257.774	192.8	206.359	0	0	2147.54	149.612	111.239	3373.45
chr18:50683775-50683794_DCC_-	DCC_ATCGGCTGGAAACCAAGACA	DCC	50.029	74.9476	155.66	167.203	0	0	0	5.42946	333.716	0
chr18:50278500-50278519_DCC_+	DCC_TGTCCTCCTCGACTGCTCCG	DCC	274.498	361.679	334.805	284.14	0	0	2147.54	465.727	664.506	0
chr11:31312254-31312273_DCDC1_+	DCDC1_AAAGAACAGAATTCGGACTG	DCDC1	163.057	181.123	198.261	66.6697	0	0	0	123.671	114.166	0
chr11:31312216-31312235_DCDC1_-	DCDC1_GATGGGCATGAGATTACAGT	DCDC1	174.969	120.938	153.475	197.893	0	0	0	29.5604	310.298	0
chr11:31312217-31312236_DCDC1_-	DCDC1_GGATGGGCATGAGATTACAG	DCDC1	351.262	124.345	105.958	189.956	0	0	1073.77	485.635	196.132	3867.47
chr11:31327781-31327800_DCDC1_-	DCDC1_TACTGTACCAACCATCACCT	DCDC1	305.733	307.172	160.029	334.936	0	0	0	132.72	11.7093	0
chr1:32677398-32677417_DCDC2B_+	DCDC2B_ATTGGACGGCAGCTGCCTGC	DCDC2B	107.205	117.532	66.6333	141.276	0	0	0	9.04911	0	0
chr1:32677702-32677721_DCDC2B_-	DCDC2B_GACAGCTTCAGACTAAATGG	DCDC2B	183.175	223.707	193.346	225.936	0	0	1073.77	142.373	131.73	0
chr1:32674798-32674817_DCDC2B_-	DCDC2B_GCAGAGGAAGGCCTCCATGG	DCDC2B	78.617	4.54228	22.3932	76.1939	0	0	0	42.2292	81.9654	0
chr1:32680418-32680437_DCDC2B_+	DCDC2B_GGTAACCCAGCCCTCTCCAA	DCDC2B	266.292	114.693	168.768	87.8347	0	0	0	42.8324	111.239	0
chr6:24178711-24178730_DCDC2_+	DCDC2_AATCTCCTCGACTTGCTCAG	DCDC2	213.616	206.674	211.37	201.596	0	0	0	241.31	131.73	0
chr6:24205286-24205305_DCDC2_-	DCDC2_AGAGAGGTCTGAAACACGGG	DCDC2	113.293	182.259	125.074	184.135	0	0	0	7.23929	0	0
chr6:24205290-24205309_DCDC2_-	DCDC2_GAGCAGAGAGGTCTGAAACA	DCDC2	152.999	155.573	204.269	58.2037	0	0	0	120.052	122.948	0
chr6:24175036-24175055_DCDC2_-	DCDC2_TAGACCCTCAAAGACCACCA	DCDC2	160.94	55.6429	85.2033	109	0	0	0	59.7241	35.128	0
chr12:55039379-55039398_DCD_+	DCD_AAGAGGCTTACCCAGAAGGC	DCD	141.087	124.913	66.0871	33.864	0	0	0	27.1473	0	0
chr12:55038493-55038512_DCD_+	DCD_ACAGCTATAGTACTGAGTCA	DCD	137.116	78.9221	73.1874	119.582	0	0	0	62.1372	0	0
chr12:55042022-55042041_DCD_+	DCD_ATACTCACAGGCACAGACCA	DCD	133.411	279.35	277.457	103.179	0	0	0	281.126	1214.84	0
chr12:55038965-55038984_DCD_-	DCD_GTCGAAGATCTAGAAAGCGT	DCD	104.558	208.377	130.536	35.4513	0	0	0	34.9899	29.2734	0
chr11:6655157-6655176_DCHS1_+	DCHS1_ATACTGGCAGCATACTCCCG	DCHS1	84.7051	73.8121	59.533	82.5434	0	0	0	25.3375	0	0
chr11:6654837-6654856_DCHS1_+	DCHS1_GAATTGGCCCGTCTGGCCAA	DCHS1	13.4999	23.2792	33.3167	8.46599	0	0	0	19.3048	0	0
chr11:6662068-6662087_DCHS1_+
chr11:6655391-6655410_DCHS1_-	DCHS1_GGACCCTGGACCGTGACCAG	DCHS1	107.205	139.107	89.5727	121.699	0	0	0	36.7997	79.0381	0
chr4:155295080-155295099_DCHS2_-	DCHS2_GAGAATGACACATTTAGCCC	DCHS2	117.264	184.53	212.462	221.703	0	0	0	103.16	38.0554	0
chr4:155305580-155305599_DCHS2_-	DCHS2_GTAGTCCCGAGACTGAGCTC	DCHS2	147.175	69.8376	191.707	258.742	0	0	0	41.6259	0	0
chr4:155287345-155287364_DCHS2_+	DCHS2_GTTCCAAGATCACATACCTG	DCHS2	172.587	234.495	255.064	254.509	0	0	0	51.8816	17.564	0
chr4:155278368-155278387_DCHS2_+	DCHS2_TACTTGAAGTGCCTTAGCAG	DCHS2	288.792	231.089	123.982	106.883	0	0	1073.77	372.22	403.973	3.52871
chr4:71892403-71892422_DCK_+	DCK_AGAGGTGCCTATCTTAACAC	DCK	184.498	110.718	129.443	107.941	0	0	0	16.8917	11.7093	0
chr4:71859565-71859584_DCK_-	DCK_GACGGGCAGCTTCTCTTGGG	DCK	93.1757	148.192	155.114	53.4416	0	0	0	13.8753	196.132	0
chr4:71888130-71888149_DCK_+	DCK_TGTATGAGAAACCTGAACGA	DCK	148.763	116.396	108.689	51.8542	0	0	0	64.5503	562.049	0
chr4:71889402-71889421_DCK_+	DCK_TTATCTTCAAGCCACTCCAG	DCK	316.321	300.358	221.747	192.601	0	0	1073.77	247.946	46.8374	3818.07
chr13:36445425-36445444_DCLK1_-	DCLK1_AAATAGCTTCATCATCCCGC	DCLK1	187.145	228.817	177.507	209.004	0	0	0	129.101	8.78201	0
chr13:36700207-36700226_DCLK1_-	DCLK1_AAGGCGCAGAGATACAGCCG	DCLK1	38.6467	143.082	123.435	240.752	0	0	0	223.815	0	0
chr13:36413237-36413256_DCLK1_-	DCLK1_ATGGATGAGAACGATGGCCC	DCLK1	214.41	186.801	148.013	97.3589	0	0	0	485.032	5.85467	0
chr13:36686020-36686039_DCLK1_-	DCLK1_GGTGAAACGCCTGTACACGT	DCLK1	75.1758	80.6255	120.705	198.422	0	0	0	27.7506	254.678	0
chr4:151023905-151023924_DCLK2_+	DCLK2_GAAGCCATTAAACTAGACTC	DCLK2	31.7644	59.6174	61.7177	37.5678	0	0	0	38.0063	11.7093	0
chr4:151000531-151000550_DCLK2_-	DCLK2_TAGATAGTGCGGACACCCTG	DCLK2	113.293	149.895	173.137	110.058	0	0	2147.54	152.025	696.706	0
chr4:151145658-151145677_DCLK2_-	DCLK2_TAGGGCAAACTCCTTTCCAG	DCLK2	151.94	181.123	110.873	310.067	0	0	0	53.6914	96.6021	0
chr4:151141876-151141895_DCLK2_+	DCLK2_TCTTCTTCCAATGTAAACGG	DCLK2	152.469	237.902	222.839	330.703	0	0	0	36.1964	0	3860.41
chr3:36779138-36779157_DCLK3_-	DCLK3_AACAAGCCAGAGCGGCCCAG	DCLK3	140.293	133.997	155.114	206.888	0	0	0	158.661	5.85467	0
chr3:36779589-36779608_DCLK3_-	DCLK3_AAGCTGCAGGAGGTCTCCCG	DCLK3	145.587	270.833	191.161	88.3638	0	0	0	149.009	0	0
chr3:36779098-36779117_DCLK3_+	DCLK3_ATTGGCGGCAATGATGCCCA	DCLK3	97.1462	123.209	128.897	142.864	0	0	0	64.5503	632.305	0
chr3:36779734-36779753_DCLK3_+	DCLK3_GCATCTGATAATTTCACCCG	DCLK3	209.116	115.26	112.512	165.087	0	0	0	18.0982	14.6367	0
chr10:115607069-115607088_DCLRE1A_+	DCLRE1A_AAAGGCATCAACTGTAAAGC	DCLRE1A	190.322	162.954	213.554	116.937	0	0	0	50.0717	79.0381	0
chr10:115605480-115605499_DCLRE1A_+	DCLRE1A_ACAATACATTCAGTGTCCAG	DCLRE1A	174.44	190.776	136.544	41.8008	0	0	0	270.267	93.6748	0
chr10:115609842-115609861_DCLRE1A_-	DCLRE1A_GAAGAAGATGATGACAGCTG	DCLRE1A	115.411	20.4403	33.8628	0	0	0	0	0	0	0
chr10:115612528-115612547_DCLRE1A_-	DCLRE1A_TGATAGGGCAGACACCTCGA	DCLRE1A	195.881	264.588	253.971	39.1552	0	0	0	115.225	5.85467	0
chr1:114450764-114450783_DCLRE1B_-	DCLRE1B_GAATGAGCTGGACAATCTGG	DCLRE1B	101.646	36.906	39.8708	0	0	0	1073.77	25.3375	0	0
chr1:114448240-114448259_DCLRE1B_-	DCLRE1B_GCTCCAGAAGTCCACTGCGA	DCLRE1B	185.557	53.3718	66.0871	64.5532	0	0	1073.77	9.04911	0	0
chr1:114454264-114454283_DCLRE1B_-	DCLRE1B_GGGATTCAAACACAACACCT	DCLRE1B	140.293	19.3047	56.8022	0	0	0	0	3.61964	0	0
chr1:114449623-114449642_DCLRE1B_+	DCLRE1B_TAAGCAATGGATCCAAGCCC	DCLRE1B	178.675	36.906	97.2191	57.1455	0	0	0	0	166.858	0
chr10:14981811-14981830_DCLRE1C_-	DCLRE1C_AGTGGATGAAGCATCAGGAG	DCLRE1C	57.4407	61.3208	81.9262	0	0	0	0	0	0	0
chr10:14995910-14995929_DCLRE1C_+	DCLRE1C_AGTGGGACAGGAAGTAGGCG	DCLRE1C	224.733	153.87	149.106	161.912	0	0	0	0	184.422	0
chr10:14977468-14977487_DCLRE1C_-	DCLRE1C_ATGGAGCTTCTGCACTCCGG	DCLRE1C	220.498	93.6845	81.9262	121.17	0	0	0	1.20655	5.85467	0
chr10:14976381-14976400_DCLRE1C_+	DCLRE1C_GGACTCCTAATTCTTCACTA	DCLRE1C	212.028	161.251	123.435	46.563	0	0	0	44.6423	163.931	0
chr12:91545459-91545478_DCN_-	DCN_AAGCTTACCAGAGTACCTGG	DCN	195.881	194.75	160.575	0	0	0	0	259.408	260.533	0
chr12:91572113-91572132_DCN_+	DCN_ACTCACCCAAATCAGAACAC	DCN	243.792	263.452	271.995	302.13	0	0	0	28.3539	17.564	0
chr12:91552210-91552229_DCN_+	DCN_AGTCGTTCCAACTTCACCAA	DCN	230.027	358.84	306.95	364.567	0	0	0	608.1	1255.83	0
chr12:91558446-91558465_DCN_+	DCN_TCTAGCAGAGTTGTGTCAGG	DCN	172.587	112.421	183.515	80.4269	3.12825	0	3221.3	239.5	324.934	0
chr12:2113486-2113505_DCP1B_-	DCP1B_CGTGGACGTGGCCAGCCAGG	DCP1B	206.204	189.64	233.763	0	0	0	0	4.82619	140.512	21.1723
chr12:2074726-2074745_DCP1B_-	DCP1B_GGCCAAAGACGAATACACAA	DCP1B	291.439	334.993	354.467	316.946	0	0	0	372.823	213.696	0
chr12:2062348-2062367_DCP1B_+	DCP1B_TGCTGGTGGAGAGTCTGCGG	DCP1B	311.291	317.392	310.227	261.917	3.12825	0	0	219.592	304.443	0
chr12:2064667-2064686_DCP1B_+	DCP1B_TGGATTGTCATAGATGGCAG	DCP1B	174.704	237.334	326.612	198.422	0	0	0	143.579	380.554	0
chr5:112321653-112321672_DCP2_-	DCP2_AAGTCTCTTATCCCACACTG	DCP2	172.587	13.6268	21.847	0	0	0	0	0	0	0
chr5:112339657-112339676_DCP2_-	DCP2_CAGGAAATAACTGCTGACTG	DCP2	139.234	31.2282	31.132	0	0	0	0	8.44583	0	0
chr5:112312627-112312646_DCP2_+	DCP2_CATCATGGAGACCAAACGGG	DCP2	210.704	99.3624	116.335	75.1357	0	0	0	41.6259	32.2007	0
chr5:112349084-112349103_DCP2_-	DCP2_GCAATGTCCATTACATGCCA	DCP2	66.97	73.8121	39.8708	22.2232	0	0	0	180.982	0	0
chr11:126174008-126174027_DCPS_+	DCPS_GAAGCGCGAATTGGACGTGG	DCPS	168.351	100.498	97.7653	157.15	0	0	0	5.42946	0	0
chr11:126208232-126208251_DCPS_+	DCPS_GAGAACCCAGATCCCTCTGA	DCPS	144.793	5.11007	3.27705	0	0	0	0	0	0	0
chr11:126176515-126176534_DCPS_+	DCPS_GGAGAAGACGCCATTTCAGG	DCPS	174.704	6.81342	21.847	0	0	0	0	0	0	0
chr11:126201355-126201374_DCPS_-	DCPS_TCAGGCGGAGGTCCTGGCGC	DCPS	155.646	50.5329	32.7705	194.189	0	0	0	164.694	55.6194	0
chr1:155011990-155012009_DCST1_-	DCST1_ACCCACATAGATGGCAGCCA	DCST1	212.557	240.741	164.399	161.912	0	0	0	255.788	275.17	0
chr1:155014221-155014240_DCST1_-	DCST1_GCTTGCGGTCAAACCAACGA	DCST1	124.411	77.2188	63.9024	175.14	0	0	0	0	79.0381	0
chr1:155006913-155006932_DCST1_+	DCST1_GTGCAGAGGCTCCTGACCTG	DCST1	150.087	95.3879	150.744	19.0485	0	0	0	25.3375	316.152	0
chr1:155014000-155014019_DCST1_-	DCST1_TTGGCGGGCCTCCCTGCCCT	DCST1	215.469	147.624	237.586	220.645	0	0	0	139.356	35.128	0
chr1:155006064-155006083_DCST2_+	DCST2_CGTGGCTAAAGACAAGCCCA	DCST2	89.9992	112.989	147.467	51.8542	0	0	0	94.1107	430.319	0
chr1:155005591-155005610_DCST2_-	DCST2_GACCGCCGAAGTGCTACAGA	DCST2	172.057	210.08	175.322	574.629	3.12825	0	0	136.34	2.92734	0
chr1:155004083-155004102_DCST2_+	DCST2_GCATGAGCACGTAACACAGG	DCST2	139.234	81.1933	65.541	84.6599	0	0	0	150.818	213.696	0
chr1:155005200-155005219_DCST2_-	DCST2_TGCCCGGAAGACCAAAGAGG	DCST2	186.351	81.1933	94.4882	38.097	0	0	0	23.5277	187.35	0
chr8:105361547-105361566_DCSTAMP_+	DCSTAMP_AAAGGGAGAGACATCAACAG	DCSTAMP	178.675	128.887	172.591	292.606	0	0	0	183.999	111.239	0
chr8:105361430-105361449_DCSTAMP_-	DCSTAMP_GACGAGCGAAAGCCCTGCAA	DCSTAMP	136.058	119.235	207	264.033	0	0	0	47.6586	67.3288	0
chr8:105367307-105367326_DCSTAMP_-	DCSTAMP_GATGCGCTTCCTCTCCACGC	DCSTAMP	289.586	211.216	186.792	0	0	0	0	262.424	471.301	0
chr8:105361330-105361349_DCSTAMP_+	DCSTAMP_GCACAGCTAAATGACAGCAA	DCSTAMP	163.322	252.097	211.916	647.648	0	0	0	59.1208	76.1108	1852.57
chr4:183836680-183836699_DCTD_-	DCTD_AACGGGACGACTATTTGGAA	DCTD	78.0875	248.122	144.736	124.344	0	0	2147.54	382.476	81.9654	1909.03
chr4:183836097-183836116_DCTD_-	DCTD_AAGGACAGCAGAGAATAAGC	DCTD	147.969	94.8201	128.351	138.631	0	0	0	133.324	120.021	0
chr4:183814197-183814216_DCTD_-	DCTD_GCTCCTGTTTAATATGGCCG	DCTD	24.8821	36.906	19.1161	0	0	0	0	89.2845	0	0
chr4:183814219-183814238_DCTD_-	DCTD_GTGACGAGGCAACTGCTGCG	DCTD	249.086	249.825	253.971	366.154	0	0	0	136.34	242.969	0
chr2:74605308-74605327_DCTN1_+	DCTN1_ACACGGGAGCCCACCCGCAG	DCTN1	86.0287	31.796	33.8628	38.097	0	0	0	0	0	0
chr2:74607134-74607153_DCTN1_-	DCTN1_CAAGAGGCACGTGTACAGCC	DCTN1	186.881	187.937	185.153	265.621	0	0	0	460.298	330.789	0
chr2:74597802-74597821_DCTN1_-	DCTN1_GGAGGCACTGAAGGAGCGGG	DCTN1	61.9406	3.40671	12.0158	31.7475	0	0	0	0	0	0
chr2:74598733-74598752_DCTN1_+	DCTN1_TGCCAGCGGAGTCTGAGCCG	DCTN1	28.8527	19.3047	34.9552	77.2522	0	0	0	0	0	0
chr12:57928211-57928230_DCTN2_-	DCTN2_AGTGAAGGAGTCAGCCACAG	DCTN2	65.9112	53.3718	70.4565	188.897	0	0	0	201.493	0	0
chr12:57928871-57928890_DCTN2_+	DCTN2_GGACCTCATGCAGTAGGCGC	DCTN2	116.734	90.8456	75.9183	0	0	0	0	14.4786	0	0
chr12:57940826-57940845_DCTN2_+	DCTN2_GGCGTATTTAGGGTCCGCCA	DCTN2	24.3527	1.13557	7.10027	0	0	0	0	0	0	0
chr12:57939837-57939856_DCTN2_-	DCTN2_TGAAACTAGCGACCTACCTG	DCTN2	197.734	30.0926	54.6175	0	0	33.5217	0	45.2455	0	0
chr9:34616031-34616050_DCTN3_+	DCTN3_GATGTGAGCACTGTCCAGCA	DCTN3	73.5876	7.94899	7.10027	0	0	0	0	0	0	0
chr9:34620392-34620411_DCTN3_-	DCTN3_GGAGCGCTGGGTGTACGGGC	DCTN3	116.734	43.1517	33.8628	0	0	0	0	0	14.6367	0
chr9:34614056-34614075_DCTN3_-	DCTN3_GGAGTCCAAGGCTCTCCTGG	DCTN3	86.8228	1.13557	2.73087	0	0	0	0	0	0	0
chr9:34614724-34614743_DCTN3_+	DCTN3_TCTGGGCCAAGCGCTGCAGG	DCTN3	66.7053	10.2201	6.00792	0	0	0	0	0	0	0
chr5:150110970-150110989_DCTN4_+	DCTN4_AAACTTACGAAAGTCCGGCA	DCTN4	129.969	78.9221	55.7098	59.7911	0	0	0	40.4194	0	0
chr5:150138526-150138545_DCTN4_+	DCTN4_AACCCGGTCCGACTGCAGCA	DCTN4	252.262	187.369	157.298	199.48	0	0	0	80.8387	8.78201	0
chr5:150110666-150110685_DCTN4_-	DCTN4_GATTGAGCCAGCTCAGGCTG	DCTN4	92.6462	39.745	34.409	97.3589	0	67.0435	0	13.8753	155.149	0
chr5:150133102-150133121_DCTN4_+	DCTN4_GTAATAGGCTTTCTTCATGG	DCTN4	202.234	77.2188	209.185	65.6114	0	0	0	167.107	562.049	0
chr16:23654318-23654337_DCTN5_+	DCTN5_AGCCAGAACATCGTTCTCAA	DCTN5	52.1466	0	4.3694	0	0	0	0	0	0	0
chr16:23669839-23669858_DCTN5_+	DCTN5_GAATGACTGTATTATCCGAG	DCTN5	133.675	3.40671	3.82322	0	0	0	0	0	161.004	0
chr16:23678452-23678471_DCTN5_-	DCTN5_GAGATGCTAGACTTGCGTCA	DCTN5	33.8821	111.286	108.143	58.2037	0	0	0	97.1271	737.689	0
chr16:23669861-23669880_DCTN5_+	DCTN5_GATCTGGCAAATGTAAGAGT	DCTN5	220.233	7.38121	19.6623	0	0	0	0	154.438	40.9827	0
chr8:30036922-30036941_DCTN6_+	DCTN6_AGATTCCCAAGCCATGAAGA	DCTN6	195.881	95.9557	67.7257	170.378	0	0	0	38.6095	553.267	0
chr8:30032648-30032667_DCTN6_+	DCTN6_GGGCCAATAGTGATTGGCGA	DCTN6	19.8528	0	0	75.1357	0	0	0	0	0	0
chr8:30038125-30038144_DCTN6_+	DCTN6_GGTGCAGACTGAGCGACCGC	DCTN6	93.1757	13.6268	7.64645	0	0	0	0	0	14.6367	0
chr8:30032606-30032625_DCTN6_-	DCTN6_TTAGGGTGGATCACTGTCCG	DCTN6	134.205	0	2.1847	0	0	0	0	0	0	0
chr16:30440411-30440430_DCTPP1_+	DCTPP1_AAGGCCAGGAGGAGATTCCG	DCTPP1	120.705	147.056	93.942	71.9609	0	0	0	170.123	23.4187	0
chr16:30440466-30440485_DCTPP1_+	DCTPP1_CAAACTCAGCATGGAGGCGG	DCTPP1	38.9114	53.3718	87.9341	0	0	0	0	26.5441	0	1566.75
chr16:30435790-30435809_DCTPP1_+	DCTPP1_GAAGGGCTGCCCGTTCCCTG	DCTPP1	85.764	65.2953	90.665	139.689	0	0	0	0	0	0
chr16:30441288-30441307_DCTPP1_-	DCTPP1_GGCGGCATGTCTGTGGCCGG	DCTPP1	52.1466	51.1007	76.4645	0	0	0	0	0	0	0
chr13:95117985-95118004_DCT_+	DCT_ATCACACTCGTTCCTCCCAG	DCT	171.263	241.309	237.586	219.058	0	0	0	197.271	14.6367	0
chr13:95114272-95114291_DCT_+	DCT_GAAGGTAGAGTTCTGGAAGA	DCT	114.617	88.5745	118.52	189.427	0	0	0	0	163.931	0
chr13:95121058-95121077_DCT_+	DCT_GCAGTTGGCAAACTGCGGCT	DCT	103.499	88.0067	58.9869	229.64	0	0	0	142.976	58.5467	0
chr13:95131300-95131319_DCT_-	DCT_TGCGAGCCGACACAAGGCCC	DCT	115.146	86.3033	150.198	119.053	0	0	0	89.2845	245.896	3.52871
chr3:182679104-182679123_DCUN1D1_-	DCUN1D1_AAAGGCCCAGATACCCAAGA	DCUN1D1	173.381	215.191	173.137	201.067	0	0	0	228.038	641.087	0
chr3:182681700-182681719_DCUN1D1_-	DCUN1D1_ACAGTGCGAGTTCTCCAAAC	DCUN1D1	302.027	253.232	198.808	98.4172	0	0	0	129.101	172.713	0
chr3:182683520-182683539_DCUN1D1_-	DCUN1D1_CAAGTTGAAATCATCGCAGA	DCUN1D1	92.9109	89.1423	79.7415	70.9027	0	0	0	124.274	137.585	0
chr3:182665386-182665405_DCUN1D1_+	DCUN1D1_CACTAAGTTCCAGTAGGCAA	DCUN1D1	180.528	126.616	78.103	144.451	0	0	0	369.204	0	0
chr13:114128449-114128468_DCUN1D2_+	DCUN1D2_CTGCCCTGGGTTCTTAGCGA	DCUN1D2	287.733	264.02	261.618	319.591	0	0	0	102.557	166.858	0
chr13:114138254-114138273_DCUN1D2_-	DCUN1D2_GTGGAGACTAGACGAGGCCA	DCUN1D2	57.4407	140.811	152.929	200.538	0	0	0	251.565	32.2007	0
chr13:114134892-114134911_DCUN1D2_-	DCUN1D2_TAGATGGCATGACAGAACTT	DCUN1D2	82.3228	161.251	138.182	104.238	0	0	0	161.677	283.952	0
chr13:114113663-114113682_DCUN1D2_+	DCUN1D2_TGTTTCCAAAGTCCAGCAGG	DCUN1D2	179.734	176.581	190.069	131.752	0	0	0	18.0982	58.5467	0
chr16:20871520-20871539_DCUN1D3_-	DCUN1D3_AAGGGCAGCGGTCACTGCAT	DCUN1D3	223.675	88.5745	124.528	215.354	0	0	0	24.131	204.914	0
chr16:20873683-20873702_DCUN1D3_-	DCUN1D3_CAACGGGACCAAGAAGGCCG	DCUN1D3	187.675	189.072	197.715	154.504	0	0	0	138.753	649.869	0
chr16:20871202-20871221_DCUN1D3_+	DCUN1D3_GAGCCACTAAGTCTGCTCCT	DCUN1D3	84.9698	69.8376	50.7942	190.485	0	0	0	298.017	17.564	0
chr16:20873611-20873630_DCUN1D3_-	DCUN1D3_GGAGTCCAAGTCCAATGCCG	DCUN1D3	55.8525	195.318	207.546	243.397	0	0	0	117.638	377.626	0
chr4:52729833-52729852_DCUN1D4_+	DCUN1D4_CAGAACCTAACAGAAGACAT	DCUN1D4	92.9109	155.573	143.644	121.699	0	0	0	71.7896	0	0
chr4:52709425-52709444_DCUN1D4_-
chr4:52729613-52729632_DCUN1D4_+	DCUN1D4_GAACTCTCATCTCTCAACAC	DCUN1D4	192.175	202.699	167.676	286.786	0	0	0	161.677	433.246	0
chr4:52752739-52752758_DCUN1D4_+	DCUN1D4_GATGATGTTGTAGGCCCTGA	DCUN1D4	166.499	162.954	215.739	158.208	0	0	0	103.16	401.045	0
chr11:102953525-102953544_DCUN1D5_-	DCUN1D5_AAATTGGAGGCTGAAAGCAT	DCUN1D5	107.734	115.26	89.0265	0	0	0	0	50.0717	257.606	0
chr11:102960009-102960028_DCUN1D5_+	DCUN1D5_CCACTTATTAGTCTAGCAGG	DCUN1D5	149.558	108.447	76.4645	104.767	0	0	0	243.119	5.85467	0
chr11:102954031-102954050_DCUN1D5_-	DCUN1D5_GATGAAGTTGTAGGGCCAGA	DCUN1D5	115.675	56.7785	103.227	25.9271	0	0	0	26.5441	140.512	0
chr11:102962543-102962562_DCUN1D5_-	DCUN1D5_GCAGCAGTAGCGGAAGACGG	DCUN1D5	111.97	61.8886	116.335	125.403	0	0	0	82.0452	120.021	0
chr17:79994602-79994621_DCXR_+	DCXR_ACACCTGGATGACCGCACGC	DCXR	190.322	413.348	321.151	321.179	0	0	0	457.885	35.128	0
chr17:79994457-79994476_DCXR_+	DCXR_CTGGCTGGAGACATTCACGA	DCXR	322.144	243.012	234.309	125.932	0	0	0	154.438	0	0
chr17:79995388-79995407_DCXR_-	DCXR_GGTCCAGGCGCTGCACGCGA	DCXR	109.587	185.666	198.808	207.417	4761.19	0	0	183.395	324.934	0
chr17:79994835-79994854_DCXR_-	DCXR_TGACTGGGAGGCCACCGAGC	DCXR	231.351	149.895	147.467	0	0	0	0	38.0063	140.512	0
chrX:110574185-110574204_DCX_-	DCX_AAGACTTCAGCCAAGAGCCC	DCX	189.263	166.361	215.739	225.936	0	0	0	163.487	8.78201	0
chrX:110576332-110576351_DCX_-	DCX_GATGATGTGTTTATTGCCTG	DCX	149.822	254.935	282.918	125.932	0	0	0	249.152	87.8201	0
chrX:110653313-110653332_DCX_+	DCX_TAAATGTAACGCACTCCCTG	DCX	218.38	390.068	385.599	365.096	0	33.5217	0	263.027	342.498	0
chrX:110644265-110644284_DCX_-	DCX_TATCACAGAAGCCATCAAAC	DCX	267.88	436.059	236.494	304.247	0	0	0	486.842	371.772	0
chr19:17424899-17424918_DDA1_-	DDA1_ACTCACCGAGGCTTTGCACA	DDA1	294.35	169.768	238.678	253.451	0	0	0	370.41	38.0554	2932.36
chr19:17425133-17425152_DDA1_+	DDA1_CAACCCTCCTGCAGAACCGA	DDA1	318.968	138.54	162.76	109.529	0	0	0	442.803	444.955	0
chr19:17430435-17430454_DDA1_+	DDA1_CGACAGCCCAGACATGCACG	DDA1	358.144	264.588	326.612	279.378	0	0	1073.77	566.474	40.9827	0
chr19:17430366-17430385_DDA1_+	DDA1_GAAGAGAGACCAGGAGCAAG	DDA1	94.4992	116.396	90.1188	47.6212	0	0	0	6.03274	152.222	0
chr1:85790425-85790444_DDAH1_-	DDAH1_AGAGTATCCAGAAAGTGCAA	DDAH1	108.264	145.921	86.8418	93.6551	0	0	0	97.1271	339.571	3017.05
chr1:85790524-85790543_DDAH1_+	DDAH1_CAGTGAGTTTGTCGTAGCGG	DDAH1	177.881	139.107	106.504	104.238	0	0	0	16.2884	0	0
chr1:85930623-85930642_DDAH1_-	DDAH1_GCTGAGAAGCGCCAAGGGCG	DDAH1	29.6468	35.7705	44.2402	148.155	0	0	0	0	134.658	0
chr1:85930584-85930603_DDAH1_+	DDAH1_GCTGGTGCTGCCGTTCCGCG	DDAH1	69.8817	169.768	190.069	232.286	0	0	0	118.845	8.78201	0
chr6:31696490-31696509_DDAH2_-	DDAH2_GCAAAGCCCTGCAAGACCTG	DDAH2	110.117	99.9302	160.575	0	0	0	0	87.4747	292.734	0
chr6:31696034-31696053_DDAH2_+	DDAH2_GGGACCCGAGACTGGCACAG	DDAH2	85.764	134.565	111.966	143.393	0	0	0	166.504	518.139	0
chr6:31696259-31696278_DDAH2_-	DDAH2_TCCAAATGGACCAATCACCG	DDAH2	272.909	209.513	146.375	161.383	0	0	0	52.4848	0	0
chr6:31696709-31696728_DDAH2_+	DDAH2_TCGCCAAGCAGCGGTCCCAG	DDAH2	192.704	334.425	278.003	242.339	0	0	0	471.157	251.751	0
chr11:61097423-61097442_DDB1_+	DDB1_ACCTCACCTGGACATTGCCA	DDB1	183.44	2.83893	22.3932	0	0	0	0	0	0	0
chr11:61093123-61093142_DDB1_-	DDB1_GAGTCAATCACCTATCACAA	DDB1	245.645	26.1181	13.1082	0	0	0	0	7.84256	0	0
chr11:61099086-61099105_DDB1_-	DDB1_GATCTATGTGGTCACCGCCG	DDB1	182.381	84.6	61.7177	66.1406	0	0	0	197.874	87.8201	0
chr11:61100381-61100400_DDB1_+	DDB1_GGTCACGCAGCCGTTCACGG	DDB1	119.646	0	0	0	0	0	0	0	0	0
chr7:50605605-50605624_DDC_-	DDC_GAAGATGCTGGAACTACCAA	DDC	99.7932	123.209	143.644	67.7279	0	0	0	322.752	61.4741	0
chr7:50607616-50607635_DDC_+	DDC_GGAGAAGCCGATGCAGCCAA	DDC	160.94	146.489	187.338	165.616	0	0	0	115.225	0	0
chr7:50611763-50611782_DDC_-	DDC_TGAACGCAAGTGAATTCCGA	DDC	30.1762	87.4389	95.0344	73.0192	0	0	0	86.2682	2.92734	0
chr7:50597016-50597035_DDC_-	DDC_TGCCAGTGAAGCCACCCTGG	DDC	199.322	29.5248	53.5251	0	0	0	0	0	0	0
chr14:53521190-53521209_DDHD1_+	DDHD1_AAGGGTCTGTGTCCCTACGG	DDHD1	74.3817	45.9906	39.3246	37.0387	0	0	1073.77	0	117.093	0
chr14:53619008-53619027_DDHD1_-	DDHD1_TACGAGGTGGATGTGACCCA	DDHD1	228.704	217.462	285.649	160.854	0	0	0	18.0982	664.506	0
chr14:53539356-53539375_DDHD1_-	DDHD1_TATGCTGAACAGCAGTGCAA	DDHD1	54.5289	133.429	71.0027	103.179	0	0	0	80.8387	117.093	0
chr14:53525178-53525197_DDHD1_+	DDHD1_TCTATATTGCAACTCACCAC	DDHD1	241.939	253.232	212.462	67.1988	0	0	0	162.281	181.495	0
chr8:38097833-38097852_DDHD2_-	DDHD2_CACAAGCTGGTCCAATCCCA	DDHD2	158.557	115.828	169.86	202.126	0	0	0	33.7833	134.658	0
chr8:38109714-38109733_DDHD2_-	DDHD2_GACAGTAAGGAACATTCCAA	DDHD2	220.498	68.1342	116.335	120.111	0	0	0	0	0	0
chr8:38103280-38103299_DDHD2_-	DDHD2_GAGGCGGTTAATGCTGGGCA	DDHD2	133.146	169.2	133.267	325.412	0	0	0	152.025	20.4914	0
chr8:38111153-38111172_DDHD2_-	DDHD2_GTAGCACATAGTCAATGCGT	DDHD2	35.4703	61.3208	52.4328	0	0	0	0	62.7405	0	0
chr11:103907679-103907698_DDI1_+	DDI1_AGAGATCCAGATCATCCACA	DDI1	198.528	327.044	271.995	410.601	0	0	0	313.099	216.623	0
chr11:103907675-103907694_DDI1_-	DDI1_GATGATCTGGATCTCTTCGA	DDI1	111.97	83.4644	71.0027	31.2184	0	0	3221.3	0	40.9827	2141.93
chr11:103908050-103908069_DDI1_-	DDI1_GCTGAGCAGGGCTTCCGCCA	DDI1	92.6462	215.758	145.282	119.053	0	0	0	261.821	20.4914	0
chr11:103908049-103908068_DDI1_+	DDI1_TTGGCGGAAGCCCTGCTCAG	DDI1	201.969	249.258	227.209	309.538	0	0	0	71.1863	421.537	0
chr1:15957027-15957046_DDI2_-	DDI2_ACTGAGCAGAGCTTCTGCCA	DDI2	27.7939	48.8295	34.9552	0	0	0	0	70.583	289.806	0
chr1:15964918-15964937_DDI2_-	DDI2_GACGTCACCTGAGTCAACAA	DDI2	180.263	266.859	226.116	327.528	0	0	0	119.448	11.7093	0
chr1:15970113-15970132_DDI2_+	DDI2_GCACCCAGAAGATTATTGGA	DDI2	109.852	191.911	175.322	204.242	0	0	1073.77	304.05	371.772	3302.87
chr1:15944290-15944309_DDI2_-	DDI2_GCGTACCTGGCTCTCGGCTG	DDI2	46.5878	203.835	184.061	75.6648	0	0	2147.54	79.0289	14.6367	0
chr12:57910654-57910673_DDIT3_-	DDIT3_GGAAATCGAGCGCCTGACCA	DDIT3	243.527	254.935	185.153	362.979	0	0	0	138.753	0	0
chr12:57911123-57911142_DDIT3_-	DDIT3_GGAGCTGGAAGCCTGGTATG	DDIT3	60.6171	45.4228	60.6254	67.7279	0	0	0	16.2884	0	0
chr12:57910912-57910931_DDIT3_+	DDIT3_TCAGCCAAGCCAGAGAAGCA	DDIT3	260.204	173.742	293.296	113.233	0	0	0	138.753	263.46	0
chr12:57910906-57910925_DDIT3_-	DDIT3_TCTGGCTTGGCTGACTGAGG	DDIT3	141.087	70.4053	69.3642	210.592	0	0	0	65.7569	0	0
chr4:101109095-101109114_DDIT4L_+	DDIT4L_AACACAACCTCGCAAGCCGC	DDIT4L	207.792	253.232	403.623	347.635	0	0	0	234.674	456.665	0
chr4:101108901-101108920_DDIT4L_-	DDIT4L_AGAACTCTGATCCTCAGCTC	DDIT4L	60.0877	54.5074	67.7257	68.7862	0	0	0	66.3601	93.6748	0
chr4:101108887-101108906_DDIT4L_+	DDIT4L_CAAGTCGAAATCCTGAGCTG	DDIT4L	185.822	271.401	226.663	398.96	0	0	0	109.796	99.5295	0
chr4:101109137-101109156_DDIT4L_-	DDIT4L_GAATTGCTCAAGATGTCCTG	DDIT4L	199.322	326.476	291.657	154.504	0	0	0	336.024	120.021	1859.63
chr10:74033986-74034005_DDIT4_-	DDIT4_ACGACGAGAAGCGGTCCCAA	DDIT4	151.675	158.412	192.8	95.7715	0	0	0	345.676	43.9101	0
chr10:74033976-74033995_DDIT4_-	DDIT4_GCGGTCCCAAAGGCTAGGCA	DDIT4	191.381	160.683	140.367	144.451	0	0	1073.77	347.486	184.422	0
chr10:74034721-74034740_DDIT4_-	DDIT4_GTGCCAGCTGGCCCACGCTG	DDIT4	66.97	109.015	65.541	0	0	0	0	405.4	0	0
chr10:74034777-74034796_DDIT4_-	DDIT4_TGAGTCCAGGCGCAGCACGA	DDIT4	156.705	38.0416	155.114	208.475	0	0	0	114.019	2.92734	0
chr12:49391316-49391335_DDN_-	DDN_AGTTCCCAGGGCCTGTCCCG	DDN	175.234	10.7879	3.82322	0	0	0	0	21.1146	0	0
chr12:49393045-49393064_DDN_-	DDN_GATGGCCCACTGTTCTCCGA	DDN	90.7933	80.6255	87.9341	101.063	0	0	0	0	0	0
chr12:49392364-49392383_DDN_-	DDN_GGAGGCGACCAACTGGCGGG	DDN	91.8521	59.0496	67.1795	136.514	0	0	0	12.6688	0	0
chr12:49392869-49392888_DDN_+	DDN_TCTGGAACCCGCGAGCCCAG	DDN	31.4997	86.8711	85.2033	87.3056	0	0	0	51.2783	155.149	0
chr1:20981959-20981978_DDOST_+	DDOST_TAGAGATGATTTCCCAACGA	DDOST	102.44	66.9986	31.6781	0	0	0	0	51.8816	23.4187	0
chr1:20987461-20987480_DDOST_+	DDOST_TGAATGTGAGCTCAAAGCCC	DDOST	91.3227	27.2537	25.6702	0	0	0	0	0	0	0
chr1:20987738-20987757_DDOST_+	DDOST_TGTCCAGCAGCACTAAGGTG	DDOST	180.263	7.38121	6.5541	0	0	0	0	0	0	0
chr1:20981157-20981176_DDOST_-	DDOST_TTTGGTGCTGGACATCCTGA	DDOST	289.321	39.745	43.694	0	0	0	0	0	0	0
chr6:110725991-110726010_DDO_-	DDO_AATGCCCTGCCTACCTCCCG	DDO	166.499	37.4738	29.4934	0	0	0	0	101.953	0	0
chr6:110714478-110714497_DDO_+	DDO_AGGACGGATGAAGTTCCCAC	DDO	110.381	102.201	114.697	38.6261	0	0	0	142.976	58.5467	0
chr6:110726032-110726051_DDO_+	DDO_CCTGACCAAACACATACTGG	DDO	304.674	227.682	140.913	97.888	0	0	0	34.9899	0	0
chr6:110734594-110734613_DDO_+	DDO_TTTGGAGATGCACACAGCCG	DDO	205.675	190.208	191.707	120.64	0	0	0	245.532	465.447	0
chr6:30857094-30857113_DDR1_+	DDR1_ACCCAGGGACGGCATGCCGG	DDR1	120.705	118.099	166.037	138.631	0	0	0	0	547.412	0
chr6:30859231-30859250_DDR1_+	DDR1_ACCTATGACGGACATACCGT	DDR1	96.6168	102.201	127.805	205.3	0	0	0	9.04911	0	0
chr6:30856703-30856722_DDR1_-	DDR1_GGTCCGGTCCTGCATGCCCA	DDR1	191.116	136.836	237.04	129.106	0	0	0	135.133	567.903	0
chr6:30858836-30858855_DDR1_-	DDR1_TCATGACCCGGTCAGCCCGG	DDR1	136.322	118.099	75.3721	113.233	0	0	0	219.592	2.92734	0
chr1:162731027-162731046_DDR2_+	DDR2_AGGTGTGAAGATCTTTAAGG	DDR2	141.352	86.8711	99.4038	86.7764	0	0	0	25.9408	231.26	0
chr1:162725486-162725505_DDR2_+	DDR2_CAGCAGTTTGTACTCCCTGG	DDR2	109.058	173.174	142.552	75.1357	0	0	0	177.363	26.346	0
chr1:162729596-162729615_DDR2_+	DDR2_GGGCTAGGCCAATTGACCGA	DDR2	192.704	109.583	92.8497	212.708	0	0	0	25.9408	122.948	0
chr1:162722902-162722921_DDR2_-	DDR2_TGGCCTCCTGACATGCCCAG	DDR2	287.468	266.859	279.641	417.479	0	0	1073.77	168.917	500.575	0
chr20:3183911-3183930_DDRGK1_-	DDRGK1_AGGCCCAGCGTCGAGCCCAG	DDRGK1	147.969	232.224	311.866	115.349	0	0	0	250.359	2.92734	868.063
chr20:3181071-3181090_DDRGK1_-	DDRGK1_GGAAGGTGTCGAGAAGCCAG	DDRGK1	71.9994	70.9731	125.074	67.7279	0	0	0	430.738	5.85467	0
chr20:3180685-3180704_DDRGK1_+	DDRGK1_TCTTCCACTCAGCTTCGCGC	DDRGK1	162.263	200.996	259.433	285.198	0	0	0	186.412	0	1531.46
chr20:3185243-3185262_DDRGK1_-	DDRGK1_TGTGTGGTACTTGGTAGCGG	DDRGK1	195.881	161.251	134.905	87.3056	0	0	0	337.833	758.18	0
chr22:24313482-24313501_DDTL_-	DDTL_GGGCTGGTGGATAAGACCGT	DDTL	65.3818	85.1678	102.135	123.286	0	0	0	29.5604	0	0
chr22:24313524-24313543_DDTL_+	DDTL_TGCCCAGGAGAGATAATAGA	DDTL	175.498	128.887	166.037	176.728	0	0	0	140.563	263.46	0
chr11:108546374-108546393_DDX10_-	DDX10_ACCTTGCAAAGCCAATCCAA	DDX10	172.322	0	20.7546	57.1455	0	0	0	0	0	0
chr11:108535929-108535948_DDX10_-	DDX10_CAGCGATTGAAGCTCCGCAC	DDX10	145.852	8.51678	28.4011	0	0	0	0	0	146.367	0
chr11:108564250-108564269_DDX10_-	DDX10_GAAGAACCCAATTCACGGCC	DDX10	62.9994	0	4.3694	0	0	0	0	0	0	0
chr11:108562738-108562757_DDX10_+	DDX10_GCTACTGATATTGCAGCCAG	DDX10	64.8524	0	0	0	0	0	0	0	0	0
chr12:31236778-31236797_DDX11_-	DDX11_AAAGTCACGGAGCCAAGAGA	DDX11	141.352	17.0336	6.00792	0	0	0	0	0	0	0
chr12:31242045-31242064_DDX11_-	DDX11_CAGCCGAACATCCTTGCCAA	DDX11	142.675	53.3718	24.5779	0	0	0	0	0	0	0
chr12:31242369-31242388_DDX11_-	DDX11_TGATAAGCTGCACAGAACCT	DDX11	114.617	17.6013	18.5699	63.4949	0	0	0	0	58.5467	0
chr12:31237512-31237531_DDX11_+	DDX11_TGTAGGCGGAGCAGGCCAGG	DDX11	113.293	1.70336	2.73087	41.2717	0	0	0	0	0	0
chr2:118587031-118587050_DDX18_-	DDX18_AAGGATACTCAGATCAACGA	DDX18	100.852	0	17.4776	0	0	0	0	0	0	0
chr2:118577357-118577376_DDX18_-	DDX18_GACGTTACCTGTCAGTCCCA	DDX18	41.2938	34.0671	4.91557	0	0	0	0	7.84256	0	0
chr2:118583161-118583180_DDX18_-	DDX18_GTTACCTTAGGGTCATCCGG	DDX18	23.2939	0	0	0	0	0	0	0	0	0
chr2:118572365-118572384_DDX18_-	DDX18_TACGCAGGAGTTTCATCGGC	DDX18	117.528	98.2268	81.38	108.471	0	0	0	4.22292	146.367	0
chr16:70398449-70398468_DDX19A_-	DDX19A_ACTGGGCAATCAGATTCTGT	DDX19A	42.3526	0	0.546175	0	0	0	0	0	0	0
chr16:70398499-70398518_DDX19A_-	DDX19A_GCTGAGCATGGCTAAGACAA	DDX19A	40.7643	0	0	0	0	0	0	0	0	0
chr16:70395353-70395372_DDX19A_-	DDX19A_GGAGGGTCGATTGAAGCCCA	DDX19A	21.441	8.51678	16.9314	0	0	0	0	0	61.4741	0
chr16:70398941-70398960_DDX19A_+	DDX19A_TATGAGCTGGCGCTTCAAAC	DDX19A	77.0287	3.9745	12.0158	0	0	0	0	0	0	0
chr16:70358492-70358511_DDX19B_-	DDX19B_GATTGGGCAATTAAGTTCTG	DDX19B	105.881	156.141	219.016	285.727	0	0	0	51.8816	2.92734	0
chr16:70333196-70333215_DDX19B_+	DDX19B_GGACCATGGCCACTGACTCA	DDX19B	144.528	278.782	205.362	177.786	0	0	1073.77	179.172	316.152	0
chr16:70359494-70359513_DDX19B_-	DDX19B_GGAGGGCGAGCTCATACGTT	DDX19B	79.6758	114.693	164.945	278.32	0	0	0	331.801	8.78201	0
chr16:70359495-70359514_DDX19B_-	DDX19B_TGGAGGGCGAGCTCATACGT	DDX19B	173.646	94.2523	144.19	127.519	0	0	0	144.786	0	0
chr2:15746350-15746369_DDX1_-	DDX1_AATGTAACCATCCGGTGCCT	DDX1	170.734	135.701	137.09	97.3589	0	0	0	94.1107	46.8374	1125.66
chr2:15737535-15737554_DDX1_+	DDX1_ACTCTGAAAGACCAACAGGA	DDX1	175.498	36.906	12.562	161.912	0	0	0	1.80982	120.021	0
chr2:15747364-15747383_DDX1_-
chr2:15758365-15758384_DDX1_-	DDX1_TTTCCATCAGAGGTAACCTG	DDX1	175.498	105.608	46.971	122.228	0	0	0	51.2783	0	0
chr1:112305542-112305561_DDX20_+	DDX20_ACAGTGACCTACTGTTGCCG	DDX20	223.145	23.2792	24.0317	68.7862	0	0	0	48.8652	421.537	0
chr1:112305360-112305379_DDX20_+	DDX20_ATTGGGAGACATACATGCAT	DDX20	78.8817	0	13.1082	0	0	0	0	0	26.346	0
chr1:112303136-112303155_DDX20_-
chr1:112298531-112298550_DDX20_+	DDX20_TGACGGCGCGGCTACCATGG	DDX20	118.587	220.301	208.093	110.058	0	0	3221.3	225.021	418.609	0
chr10:70723051-70723070_DDX21_-	DDX21_GAAATAGGAAGGTCACTCCT	DDX21	16.1469	0	0	0	0	0	0	0	0	0
chr10:70742392-70742411_DDX21_+	DDX21_GGACAGCGGGAAGGCAGTCG	DDX21	85.2345	95.3879	83.0186	194.189	0	0	0	0.603274	0	0
chr10:70729968-70729987_DDX21_+	DDX21_TAAGTGCCACTGGACTCAGA	DDX21	29.1174	40.8805	0	0	0	0	0	53.6914	0	0
chr10:70725223-70725242_DDX21_+	DDX21_TATGGTGGAACTCCCTATGG	DDX21	101.911	0	1.09235	0	0	0	0	0	0	0
chr12:49231816-49231835_DDX23_-	DDX23_AGGCTGAAGCTCTAAAGCGA	DDX23	87.3522	26.1181	8.7388	120.64	0	0	0	82.0452	0	0
chr12:49239402-49239421_DDX23_-	DDX23_TCAAGGGATAGACGTCGAGG	DDX23	49.2349	27.2537	12.0158	0	0	0	0	0	0	0
chr12:49233677-49233696_DDX23_-	DDX23_TCAGGCCCAGCCATTATCCC	DDX23	287.997	63.5919	93.3959	193.66	0	0	0	63.3438	29.2734	0
chr12:49237827-49237846_DDX23_-	DDX23_TGCGGTCTTCCAGAGAACGA	DDX23	95.2933	40.3127	58.4407	78.3104	0	0	1073.77	0	81.9654	0
chr14:94528848-94528867_DDX24_-	DDX24_ACCTGGAGAGACCAGAACTG	DDX24	239.027	90.2778	22.3932	88.3638	0	0	0	8.44583	2.92734	0
chr14:94545888-94545907_DDX24_+	DDX24_ACTGGAGGGATTCTTGGCAG	DDX24	118.058	4.54228	8.19262	0	0	0	0	51.2783	0	0
chr14:94527329-94527348_DDX24_+	DDX24_CAACCACAATCTCAGGACGA	DDX24	182.645	109.015	139.275	133.869	0	0	1073.77	185.808	0	0
chr14:94526571-94526590_DDX24_+	DDX24_TGTTGGCAAACACTAAGCTG	DDX24	198.263	0	0	28.5727	0	0	0	0	0	0
chr11:125776017-125776036_DDX25_-	DDX25_ACGGTGACTGGATTCTACTA	DDX25	212.557	307.739	244.686	274.087	0	0	0	228.038	166.858	3641.63
chr11:125780264-125780283_DDX25_-	DDX25_CATAAGTAGGAGCTAGGCAG	DDX25	131.293	132.294	166.037	292.077	3.12825	0	0	54.2946	8.78201	0
chr11:125781331-125781350_DDX25_+	DDX25_GATGTGATGATTGACACTCA	DDX25	130.499	96.5235	67.7257	82.5434	0	0	0	71.7896	0	0
chr11:125778362-125778381_DDX25_+	DDX25_GTTAAGCAGAGTTAATGCCT	DDX25	60.0877	141.946	127.259	73.0192	0	0	0	70.583	336.644	0
chrX:134685940-134685959_DDX26B_-	DDX26B_ACACAGGAGAACCTCACAAC	DDX26B	300.968	479.211	281.826	369.858	0	0	0	928.439	775.744	0
chrX:134654952-134654971_DDX26B_-	DDX26B_AGTGCGCTGGTTCATAGAGG	DDX26B	150.087	106.176	101.042	83.0726	0	0	0	110.399	0	0
chrX:134680709-134680728_DDX26B_-	DDX26B_TCCAGGCAAACGCAACACCA	DDX26B	173.91	182.827	357.198	257.684	0	0	0	576.127	468.374	0
chrX:134655229-134655248_DDX26B_-	DDX26B_TTTACCTTGATGCAGTACGG	DDX26B	231.88	246.419	160.575	313.771	0	0	1073.77	156.248	345.426	0
chr20:47839849-47839868_DDX27_+	DDX27_AAAGGAAGGCTCTGAACCAA	DDX27	58.7642	65.8631	98.3114	237.577	0	0	0	0	0	0
chr20:47835928-47835947_DDX27_+	DDX27_AAAGTTAAGGGCCGGACCGC	DDX27	129.175	112.421	51.8866	68.7862	0	0	0	76.6158	49.7647	0
chr20:47838036-47838055_DDX27_-	DDX27_CAGGGTTGAAATCAGCACTG	DDX27	103.499	7.94899	14.2005	0	0	0	0	0	2.92734	0
chr20:47841728-47841747_DDX27_-	DDX27_GAAGCTGCTACCTTCAGAAG	DDX27	119.911	5.11007	3.27705	0	0	0	0	0	0	0
chr16:68055898-68055917_DDX28_+	DDX28_AACACCAGAACAGTTCCTGA	DDX28	82.8522	17.6013	37.1399	0	0	0	0	59.7241	0	0
chr16:68056472-68056491_DDX28_+	DDX28_AAGGAACAAGGACCAGGCCT	DDX28	93.9698	124.913	152.383	36.5096	0	0	0	118.242	242.969	0
chr16:68056102-68056121_DDX28_-	DDX28_GTAGGAGCCACATTTCCCGA	DDX28	138.969	27.2537	2.1847	0.529125	0	0	0	0	0	0
chr16:68056316-68056335_DDX28_-	DDX28_TGTGCTTGTGGCCACTCCAG	DDX28	115.94	3.40671	0	20.6359	0	0	0	0	0	0
chr9:135538076-135538095_DDX31_-	DDX31_GGGAACAACGCAGCAAGCAA	DDX31	206.469	146.489	75.9183	334.936	0	0	0	76.0125	166.858	0
chr9:135545289-135545308_DDX31_+	DDX31_GTTGTCGAAGAGCGAACCGT	DDX31	51.3525	134.565	104.319	55.029	0	0	0	151.422	254.678	0
chr9:135527838-135527857_DDX31_+
chr9:135534096-135534115_DDX31_-	DDX31_TCTTGCCTATTGCATCCCTG	DDX31	347.026	153.302	185.153	154.504	0	0	0	49.4685	377.626	0
chr19:14522368-14522387_DDX39A_+	DDX39A_GGAAGGCCAGCTCCCTCGTG	DDX39A	124.411	91.4134	116.881	142.864	0	0	0	50.0717	61.4741	0
chr19:14523440-14523459_DDX39A_+	DDX39A_GGCACAGGACGTCCATGCCC	DDX39A	33.3526	78.9221	148.013	148.155	0	0	1073.77	0	231.26	0
chr19:14521968-14521987_DDX39A_-	DDX39A_TAGGTGTCTGTGTTCTTCGG	DDX39A	190.057	166.361	152.929	155.034	0	0	0	17.4949	231.26	0
chr19:14521033-14521052_DDX39A_-	DDX39A_TGTGTGCAGGAAGTTCATGC	DDX39A	200.91	377.577	250.694	113.233	0	0	0	39.8161	190.277	0
chr6:31504338-31504357_DDX39B_+	DDX39B_GAGGCTCTTATTTCGAGCCA	DDX39B	34.6762	13.0591	34.9552	0	0	0	0	0	0	0
chr6:31500616-31500635_DDX39B_-
chr6:31498906-31498925_DDX39B_-	DDX39B_GCTACCAACCTATTTGGCCG	DDX39B	24.3527	0	0	0	0	0	0	0	0	0
chr6:31499156-31499175_DDX39B_-	DDX39B_TCTTTGTGAAGTCTGTGCAG	DDX39B	88.411	3.40671	1.09235	0	0	0	0	0	0	0
chrX:41203348-41203367_DDX3X_+	DDX3X_GTTGGCAGTACAGATCTACG	DDX3X	91.3227	0	0	0	0	0	0	0	0	0
chrX:41201773-41201792_DDX3X_+	DDX3X_TACGATGGCATTGGCAGCCG	DDX3X	71.7347	88.0067	85.2033	132.281	0	0	0	70.583	474.229	3821.59
chrX:41205578-41205597_DDX3X_+	DDX3X_TCCATGGAGACCGTTCTCAG	DDX3X	155.116	2.27114	30.0396	0	0	0	0	0	2.92734	0
chrX:41196682-41196701_DDX3X_+	DDX3X_TCTTCAGATAATCAGAGTGG	DDX3X	94.2345	34.0671	49.1557	0	0	0	0	0	204.914	0
chrY:15024710-15024729_DDX3Y_+	DDX3Y_AACGGAGTGGACATAGTCGT	DDX3Y	167.028	106.744	149.652	92.0677	0	0	0	53.0881	257.606	0
chrY:15024679-15024698_DDX3Y_+	DDX3Y_AATCGTGAAAGACCTGGCTT	DDX3Y	184.498	415.619	361.568	236.519	0	0	0	472.363	936.748	1612.62
chrY:15024946-15024965_DDX3Y_-	DDX3Y_ATGTGGAGGACAGTTACTGC	DDX3Y	160.675	264.02	246.325	83.0726	0	33.5217	0	288.365	357.135	0
chrY:15029421-15029440_DDX3Y_+	DDX3Y_GGTGGTTACGGCAACAGCAG	DDX3Y	79.9405	173.742	218.47	67.7279	0	0	0	136.943	117.093	1432.66
chr5:176943409-176943428_DDX41_-	DDX41_AAGACGCAAGGGAGCTGCGG	DDX41	76.764	65.2953	95.5806	65.0823	0	0	0	0	99.5295	0
chr5:176943177-176943196_DDX41_-	DDX41_AGCGCGCAAAGAGTCTGCCA	DDX41	177.616	64.7275	62.8101	63.4949	0	0	0	76.0125	175.64	0
chr5:176943922-176943941_DDX41_-	DDX41_GGAGTCGGAACCCGAACGGA	DDX41	141.616	40.3127	24.5779	116.407	0	0	0	0	0	0
chr5:176943794-176943813_DDX41_-	DDX41_TGCCGGAGGAAGCCGCTCCG	DDX41	58.7642	66.4309	49.1557	58.2037	0	0	0	24.7342	140.512	0
chr17:61885192-61885211_DDX42_+	DDX42_AAGGAGTTGGAACCAGGTGA	DDX42	266.821	55.6429	31.6781	0	0	0	0	66.3601	0	0
chr17:61864506-61864525_DDX42_-	DDX42_AAGGCACTGTGGGACTGCTG	DDX42	55.8525	14.1946	39.3246	0	0	0	0	0	5.85467	0
chr17:61886261-61886280_DDX42_+	DDX42_CAGGCCAAGGCCCTTCAGGA	DDX42	187.675	93.1167	39.3246	0	0	0	0	400.574	0	0
chr17:61886979-61886998_DDX42_-	DDX42_GATCTGCTTCATCAAACACA	DDX42	111.705	43.7194	12.562	7.40774	0	0	0	0	0	0
chr6:74115421-74115440_DDX43_+	DDX43_ACGTGGGATGACTTGAAGGA	DDX43	142.146	159.548	89.0265	131.752	0	0	0	111.002	327.862	0
chr6:74123472-74123491_DDX43_-	DDX43_GAAGACAATGACTTTGTCTG	DDX43	28.3233	8.51678	45.3325	145.509	0	0	3221.3	0	0	4058.02
chr6:74104749-74104768_DDX43_+	DDX43_GAGGGATATAGTGTCGGCAG	DDX43	132.616	102.769	100.496	0	0	0	0	60.3274	0	0
chr6:74124388-74124407_DDX43_+	DDX43_TAGGGCGCACGGGAAGAGCA	DDX43	260.204	258.342	260.525	339.698	0	0	1073.77	211.749	64.4014	0
chr5:134121235-134121254_DDX46_+	DDX46_AGAGTGGTCTGTGTTTACGG	DDX46	228.969	1.13557	0	0	0	0	0	0	0	0
chr5:134124260-134124279_DDX46_+	DDX46_GACATGTTAGCCGCTAACAG	DDX46	30.1762	2.27114	0	0	0	0	0	1.20655	0	0
chr5:134118710-134118729_DDX46_-
chr5:134116912-134116931_DDX46_+	DDX46_GGAGAATGACCAGGATGCCA	DDX46	143.734	11.9235	30.0396	0	0	0	0	0	2.92734	0
chr12:12974231-12974250_DDX47_-	DDX47_ACTAGGGCAAACAAACGCTG	DDX47	89.2051	1.13557	5.46175	0	0	0	0	0	99.5295	0
chr12:12976173-12976192_DDX47_-	DDX47_GAGGAAACGGCACATTTCAC	DDX47	45.7937	12.4913	13.6544	0	0	0	0	0	0	0
chr12:12977531-12977550_DDX47_+	DDX47_GCAACTGACGTTGCCAGCCG	DDX47	33.3526	127.184	99.95	104.238	3.12825	0	0	94.714	128.803	0
chr12:12966286-12966305_DDX47_+	DDX47_GGAGACCTCACACAAGATGG	DDX47	115.675	31.796	14.7467	32.8057	0	0	0	0	0	0
chr19:19032530-19032549_DDX49_+	DDX49_AAAGACTGCATCATCGTCGG	DDX49	69.617	0	11.4697	53.9707	0	0	0	0	0	0
chr19:19032691-19032710_DDX49_+	DDX49_ACGTGGTCATCGCCACGCCG	DDX49	29.3821	3.40671	1.09235	0	0	0	0	0	0	0
chr19:19031479-19031498_DDX49_-	DDX49_GACGAGGCAGAAGATGCCAT	DDX49	47.9113	1.70336	3.82322	0.529125	0	0	0	0	0	0
chr19:19030657-19030676_DDX49_-	DDX49_GCCATACTCACCCTCCAGGA	DDX49	251.204	1.13557	0.546175	0	0	0	0	0	0	0
chr5:55056067-55056086_DDX4_+	DDX4_AAAGTGGATTTGCCTCTGGG	DDX4	151.41	115.828	108.143	199.48	0	0	0	13.8753	26.346	0
chr5:55063729-55063748_DDX4_+	DDX4_GATAATCCAACACGGAACAG	DDX4	162.263	117.532	129.443	151.33	0	0	0	75.4092	84.8928	0
chr5:55059022-55059041_DDX4_+	DDX4_GCGAGATAATACATCCACAA	DDX4	182.91	211.784	109.781	225.407	0	0	0	281.126	0	0
chr5:55075839-55075858_DDX4_+	DDX4_GGTGGAAGAGGTAGTTTCCG	DDX4	22.2351	35.2027	84.1109	102.121	0	0	0	5.42946	0	0
chr10:70695832-70695851_DDX50_-	DDX50_AGTTCAGAAAGCATACCTGA	DDX50	114.087	111.286	67.7257	117.995	0	0	1073.77	215.369	55.6194	0
chr10:70661141-70661160_DDX50_+	DDX50_ATGCCTGGGAAACTCCTCTG	DDX50	209.381	147.056	154.567	49.2086	0	0	0	10.2557	67.3288	0
chr10:70694575-70694594_DDX50_-	DDX50_TACCTGTGCGTCCAGAGCGA	DDX50	194.557	56.2107	72.0951	38.6261	0	0	0	39.2128	172.713	0
chr10:70672977-70672996_DDX50_+	DDX50_TATAACTAGGAAACTCAGCG	DDX50	138.175	166.929	200.992	183.077	0	0	0	165.297	32.2007	0
chr12:132628434-132628453_DDX51_-	DDX51_AAGCAACGAGGAGGCGCCAG	DDX51	75.9699	53.3718	11.4697	41.2717	0	0	0	0	0	0
chr12:132626830-132626849_DDX51_-	DDX51_ACTGGCCTTCGTCATCCCTG	DDX51	219.439	18.1691	1.63852	0	0	0	0	13.272	0	0
chr12:132628821-132628840_DDX51_+	DDX51_CGCGACGTAGAACAGCGCCA	DDX51	92.3815	2.27114	25.6702	0	0	0	0	0	0	0
chr12:132626699-132626718_DDX51_-	DDX51_GGTCTGCCACATCCGTGCCC	DDX51	136.852	4.54228	0	0	0	0	0	0	0	0
chr17:35993414-35993433_DDX52_-	DDX52_AAGAAGGTGCTACTATACAG	DDX52	120.44	26.6859	46.4248	0	0	0	0	16.8917	0	0
chr17:35981160-35981179_DDX52_+	DDX52_AAGACAACTCACCTATCCTG	DDX52	341.468	7.38121	0	0	0	0	0	0	0	0
chr17:35988647-35988666_DDX52_-	DDX52_CATGATCCACAAAGCAGCAG	DDX52	114.352	170.903	180.784	314.829	0	0	0	31.3702	43.9101	0
chr17:35986833-35986852_DDX52_+	DDX52_CCTTGCTAGGTCGATTCCGG	DDX52	223.675	47.6939	67.1795	93.1259	0	0	0	281.729	0	0
chrX:23019741-23019760_DDX53_+	DDX53_ACAACTGATATAGTATCCCG	DDX53	156.705	200.996	171.499	215.883	0	0	0	235.277	207.841	1796.11
chrX:23018189-23018208_DDX53_+	DDX53_CCCAGAGTGGAAGAGGGCGG	DDX53	26.4704	38.6094	23.4855	0	0	0	0	65.1536	2.92734	0
chrX:23019088-23019107_DDX53_-	DDX53_GTGAAGAGCCAACTCTCTAG	DDX53	77.5581	151.599	86.2956	35.4513	0	0	0	193.651	0	0
chrX:23019089-23019108_DDX53_+	DDX53_TAGAGAGTTGGCTCTTCACG	DDX53	101.381	84.6	100.496	235.99	0	0	0	10.8589	266.388	0
chr12:113623168-113623187_DDX54_-	DDX54_AAAGGGCTCCGGAAGCGCCG	DDX54	110.646	38.6094	25.6702	69.3153	0	0	0	4.22292	0	0
chr12:113617746-113617765_DDX54_-	DDX54_AGGTGCCAACACCCATCCAG	DDX54	122.293	2.27114	1.09235	0.529125	0	0	0	0	0	0
chr12:113616953-113616972_DDX54_-	DDX54_GCAGACCCTGAAGTTCACTA	DDX54	110.911	0	2.73087	0	0	0	0	0	0	0
chr12:113618795-113618814_DDX54_+	DDX54_GGTGTCCGGCTCCACATCCG	DDX54	33.6174	24.4148	55.1636	36.5096	0	0	0	44.6423	149.294	0
chr12:124092002-124092021_DDX55_-	DDX55_GAATGGCCAGCTCTCGAGTG	DDX55	105.617	1.70336	0.546175	0	0	0	0	2.4131	0	0
chr12:124093256-124093275_DDX55_+	DDX55_GCTTGGAGGACATGTTCCGG	DDX55	89.2051	0.567785	0	0	0	0	0	0	0	0
chr12:124090488-124090507_DDX55_-	DDX55_GTTTCGCATGAACAGAGGGA	DDX55	118.058	12.4913	0	0	0	0	0	0	0	0
chr12:124090660-124090679_DDX55_-	DDX55_TCTCAGAAGAATTTCCAGGA	DDX55	24.088	3.40671	0	0	0	0	0	0	0	0
chr7:44612281-44612300_DDX56_+	DDX56_AAGTGGCTTAATATGCGAGA	DDX56	145.852	8.51678	2.1847	0	0	0	0	0	0	0
chr7:44612640-44612659_DDX56_-	DDX56_ATTCTTACAGACAGGTCCGG	DDX56	152.999	48.8295	5.46175	86.2473	0	0	0	101.953	0	0
chr7:44613286-44613305_DDX56_-	DDX56_CCAGGAGAAGGCCATCCCAC	DDX56	195.351	15.898	6.00792	0	0	0	0	0	0	0
chr7:44611082-44611101_DDX56_+	DDX56_GTGGCAGACCTGGAGCGCAG	DDX56	101.381	8.51678	3.82322	0	0	0	0	0	0	0
chr9:32500890-32500909_DDX58_-	DDX58_AAACAACAAGGGCCCAATGG	DDX58	91.5874	166.929	173.684	41.2717	0	0	0	1.80982	204.914	0
chr9:32526053-32526072_DDX58_+	DDX58_ACTCACCCTCCCTAAACCAG	DDX58	133.675	179.42	152.929	243.397	0	0	0	218.385	105.384	0
chr9:32489326-32489345_DDX58_+	DDX58_ATGGCAATAGGCTTACCTGT	DDX58	84.1757	97.0912	158.391	79.3687	9.38474	0	0	363.171	0	0
chr9:32492405-32492424_DDX58_-	DDX58_GGAACAAGTTCAGTGAACTG	DDX58	124.94	127.184	94.4882	98.9463	0	0	0	86.8714	0	0
chr1:200628209-200628228_DDX59_+	DDX59_TATATCCAGAAGTCGCCCAG	DDX59	186.616	0	22.9393	0	0	0	0	0	0	0
chr1:200617658-200617677_DDX59_-	DDX59_TATGAAGTTGTAGTGAGCAC	DDX59	193.763	2.27114	0	0	0	0	0	0	0	0
chr1:200635163-200635182_DDX59_-	DDX59_TCAAATGCAGATGATTCCTG	DDX59	171.793	17.0336	0.546175	0	0	0	0	0	0	0
chr1:200633057-200633076_DDX59_+
chr17:62500893-62500912_DDX5_-	DDX5_AAAGAAGTTTGGAAACCCTG	DDX5	28.8527	55.0751	50.7942	35.4513	0	0	0	118.242	0	0
chr17:62499589-62499608_DDX5_-	DDX5_AAGTCTACTTGTATCTACGG	DDX5	89.9992	42.5839	34.409	74.6066	0	0	0	145.389	152.222	0
chr17:62498311-62498330_DDX5_+	DDX5_CTTGTCACCATGGATACCCA	DDX5	275.821	141.378	179.691	119.053	0	33.5217	0	135.737	0	0
chr17:62502209-62502228_DDX5_-	DDX5_TATTCGAGTGACCGAGACCG	DDX5	54.7936	153.302	119.066	163.499	0	0	0	54.2946	292.734	0
chr4:169377228-169377247_DDX60L_+	DDX60L_AAGTGACACAGAGAACACGC	DDX60L	93.4404	133.997	250.148	78.8396	0	0	0	144.786	313.225	0
chr4:169351654-169351673_DDX60L_-	DDX60L_CGGCCAAAGGAGGATTCCAG	DDX60L	218.38	198.725	327.159	496.319	0	0	0	127.291	5.85467	0
chr4:169362575-169362594_DDX60L_+	DDX60L_GGTGTGACACAACATTCCAC	DDX60L	80.4699	150.463	194.438	218.528	0	0	0	469.347	225.405	0
chr4:169374406-169374425_DDX60L_-	DDX60L_TAATTGCCTATCCCTGCAGG	DDX60L	204.351	138.54	184.061	145.509	0	0	0	203.303	746.471	0
chr4:169229227-169229246_DDX60_+	DDX60_AAGAAATGGAGGTTCTGCCC	DDX60	77.2934	159.548	131.628	33.3348	0	0	0	138.15	0	0
chr4:169212932-169212951_DDX60_-	DDX60_CTAGAGTCATCACTTCCCAT	DDX60	248.821	238.47	303.673	403.193	0	0	0	187.015	810.872	0
chr4:169204722-169204741_DDX60_+	DDX60_GCACAGATCTAAGAACACGA	DDX60	188.204	241.876	205.908	294.193	0	0	0	78.4256	526.921	3726.32
chr4:169195114-169195133_DDX60_-	DDX60_GCTGAAGGAGAGCGACGACG	DDX60	30.4409	73.8121	71.0027	151.859	0	0	0	56.7077	0	0
chr11:118635988-118636007_DDX6_-	DDX6_CAGGTCAGCAAACACATGGG	DDX6	186.087	1.70336	11.4697	0	0	0	0	0	0	0
chr11:118633974-118633993_DDX6_+	DDX6_TAAGATCCAGGATTCTCCCA	DDX6	132.087	0	0	0	0	0	0	0	0	0
chr11:118638946-118638965_DDX6_-	DDX6_TGAACGGCTAGACCTGAAGA	DDX6	144.263	2.83893	13.1082	0	0	0	0	0	0	0
chr11:118650385-118650404_DDX6_-	DDX6_TTTGAAACGGGAGTTACTGA	DDX6	92.1168	14.1946	3.27705	0	0	0	0	0	0	0
chr11:680955-680974_DEAF1_+	DEAF1_AAACTCACAGGTGGTAGCCG	DEAF1	96.6168	107.311	180.238	37.0387	0	0	0	25.9408	105.384	0
chr11:691569-691588_DEAF1_-	DEAF1_AGTGACAGTGGCCAACGTGG	DEAF1	189.263	211.216	114.151	51.8542	0	0	0	129.704	143.44	0
chr11:695029-695048_DEAF1_-	DEAF1_GATGGAGGACTCGGACTCGG	DEAF1	66.7053	114.125	70.4565	143.393	0	0	0	31.9735	0	0
chr11:686971-686990_DEAF1_-	DEAF1_GGGACGGTGCATCAAGCAGG	DEAF1	134.734	142.514	151.837	392.081	0	0	0	0	26.346	0
chr9:118163522-118163541_DEC1_+	DEC1_AGTCTGCTACAATGGAGGAA	DEC1	205.41	293.545	255.064	405.309	0	0	0	547.169	146.367	0
chr9:118163517-118163536_DEC1_+	DEC1_GCAGGAGTCTGCTACAATGG	DEC1	195.351	161.819	184.607	77.2522	0	0	0	207.526	43.9101	1845.52
chr9:118162690-118162709_DEC1_-	DEC1_TCATGTGTAACACGGCAAGA	DEC1	82.0581	137.404	102.681	269.324	0	0	0	57.9143	2.92734	0
chr9:118163489-118163508_DEC1_-	DEC1_TTACAGACCTCTCTCTGTGC	DEC1	171.793	53.9396	97.7653	141.276	0	0	0	12.0655	81.9654	0
chr8:91057122-91057141_DECR1_+	DECR1_ATGATTGGCAGAATTCCCTG	DECR1	250.939	178.852	185.153	235.46	3.12825	0	0	79.0289	266.388	0
chr8:91063902-91063921_DECR1_+	DECR1_CAGGTCATTAAATTTGACGG	DECR1	220.498	71.5409	72.6412	0	0	0	0	177.966	76.1108	0
chr8:91013767-91013786_DECR1_+	DECR1_CCTGTGGCCTCGCTCCTCGG	DECR1	232.41	271.969	313.504	292.077	0	0	0	91.6976	717.198	0
chr8:91029551-91029570_DECR1_-	DECR1_GATGTAAGGGACTTACCGGC	DECR1	62.47	39.745	225.57	64.0241	0	0	0	0	2.92734	0
chr16:454960-454979_DECR2_+	DECR2_AAAGTGGCCTTCATCACAGG	DECR2	74.9111	150.463	114.151	205.829	0	0	0	100.747	240.042	0
chr16:452008-452027_DECR2_-	DECR2_AGAAGAGGTGGCGGTACGCG	DECR2	79.1464	89.71	110.327	38.6261	0	0	0	223.815	374.699	0
chr16:457510-457529_DECR2_-	DECR2_CTTCAGAGCCTGGTCCACGG	DECR2	212.557	207.242	176.414	249.747	0	0	0	454.869	125.875	0
chr16:456382-456401_DECR2_-	DECR2_TCACCGTCAGCACTCGCGGC	DECR2	123.352	282.757	237.04	164.558	0	0	0	91.0944	99.5295	0
chr19:42720911-42720930_DEDD2_-	DEDD2_AGTGCGACGAGAGCAACCTG	DEDD2	92.6462	159.548	203.723	31.2184	0	0	0	322.752	152.222	3027.63
chr19:42703845-42703864_DEDD2_+	DEDD2_CCTTGAGCGCAGCACTGCGG	DEDD2	24.3527	73.8121	68.818	0	0	0	0	68.7732	0	0
chr19:42713928-42713947_DEDD2_-	DEDD2_GTGGTGGTGCCAGACGGCGG	DEDD2	99.2638	78.9221	78.6492	14.8155	0	0	0	59.7241	0	0
chr19:42719383-42719402_DEDD2_-	DEDD2_TCTCCAGAACGCTATAGCTA	DEDD2	10.3234	1.70336	6.00792	0	0	0	0	0	0	0
chr1:161094235-161094254_DEDD_-	DEDD_GCATGGCGGGCCTAAAGCGG	DEDD	105.881	128.887	119.066	159.266	0	0	0	214.766	0	0
chr1:161092941-161092960_DEDD_-	DEDD_GTAGCAAGCGGCCAGCCCGA	DEDD	122.558	94.2523	52.4328	163.499	0	0	0	56.1045	81.9654	0
chr1:161093707-161093726_DEDD_-	DEDD_TCTTGTAGACAAGTATCTGG	DEDD	140.558	138.54	86.2956	149.213	0	0	0	13.8753	0	0
chr1:161091967-161091986_DEDD_-	DEDD_TGGGCCGACAGAAACTCCTG	DEDD	85.2345	115.26	173.684	151.859	0	0	0	39.2128	0	0
chr6:35265642-35265661_DEF6_-	DEF6_ACTTGAGCAGTTCCTTGCGC	DEF6	95.8227	140.811	103.773	219.058	0	0	0	0	17.564	0
chr6:35278354-35278373_DEF6_-	DEF6_GAAGAGGCACCAGAGGCGGA	DEF6	167.557	125.48	208.639	176.198	0	0	0	240.706	178.568	0
chr6:35277496-35277515_DEF6_-	DEF6_GAAGTGTTCCTCCAGGGCCA	DEF6	142.146	226.546	171.499	83.6017	0	0	0	497.701	131.73	0
chr6:35280246-35280265_DEF6_+	DEF6_GGGCCGGGACACCCTCAGCA	DEF6	163.057	203.267	133.813	306.892	0	0	0	44.6423	52.6921	0
chr16:90025513-90025532_DEF8_+	DEF8_AGTGTAACACCATCATCTGG	DEF8	224.733	128.319	79.1953	240.223	0	0	0	28.3539	201.986	0
chr16:90020675-90020694_DEF8_+	DEF8_GAAGCTGGCCCGTTTCCGGC	DEF8	129.44	140.243	109.781	88.3638	0	33.5217	0	80.8387	87.8201	0
chr16:90021653-90021672_DEF8_+	DEF8_GGACCACTTCTCCCGCCCTG	DEF8	288.262	210.648	227.755	151.33	0	0	0	307.67	158.076	0
chr16:90024005-90024024_DEF8_+	DEF8_GGAGAAGCAGAAGGATGCCG	DEF8	78.0875	35.7705	54.6175	164.558	0	0	0	34.3866	58.5467	0
chr8:6793598-6793617_DEFA4_+	DEFA4_CAACACGAAGTTCTGTTCGC	DEFA4	104.293	130.023	144.19	78.8396	0	0	0	264.234	0	0
chr8:6793600-6793619_DEFA4_-	DEFA4_CGGCGAACAGAACTTCGTGT	DEFA4	157.763	212.919	144.736	32.8057	0	0	0	167.107	81.9654	0
chr8:6794401-6794420_DEFA4_+	DEFA4_GAGGAGGGCGATAATCCTCA	DEFA4	33.8821	129.455	139.275	117.995	0	0	0	28.3539	0	0
chr8:6794333-6794352_DEFA4_-	DEFA4_GCAAGAGGTGATGAGGCTCC	DEFA4	152.469	177.717	180.784	289.96	0	0	0	126.688	447.883	0
chr8:6914064-6914083_DEFA5_+	DEFA5_AGAGAGTCCATTTCCTGCAA	DEFA5	296.468	207.809	192.8	679.396	0	0	0	45.2455	175.64	0
chr8:6914031-6914050_DEFA5_+	DEFA5_AGATTGATGTCTCCTACCTG	DEFA5	260.204	267.995	147.467	213.237	0	0	0	19.908	29.2734	0
chr8:6912955-6912974_DEFA5_+	DEFA5_AGCGACAGCAGAGTCTGTAG	DEFA5	78.3523	104.472	102.135	52.9125	0	0	0	1.20655	266.388	0
chr8:6912958-6912977_DEFA5_+	DEFA5_GACAGCAGAGTCTGTAGAGG	DEFA5	111.44	72.6765	67.1795	29.1019	0	0	0	115.829	149.294	0
chr8:6782405-6782424_DEFA6_+	DEFA6_AATAACAGGACCTTCTGCAA	DEFA6	172.851	207.242	175.868	139.16	0	0	1073.77	82.6485	178.568	0
chr8:6783518-6783537_DEFA6_+	DEFA6_CCACGAGGAGAACAGCAGTG	DEFA6	153.793	197.589	235.947	347.106	0	0	0	1.20655	213.696	0
chr8:6783485-6783504_DEFA6_-	DEFA6_GGCTGAGCCACTCCAAGCTG	DEFA6	140.822	141.946	184.607	158.208	0	33.5217	0	220.798	401.045	0
chr8:6783381-6783400_DEFA6_+	DEFA6_TGAGCTTGCATCCTCTGCAA	DEFA6	33.6174	93.6845	97.2191	55.029	0	0	0	133.324	0	0
chr11:71548429-71548448_DEFB108B_+	DEFB108B_CCTCTTCTTCATGTAGCCAG	DEFB108B	223.145	148.76	149.652	185.194	0	0	0	121.258	23.4187	0
chr6:50011315-50011334_DEFB112_-	DEFB112_ACTCAGTAGGGACTCAAGAA	DEFB112	114.352	203.835	265.987	378.853	0	0	0	67.5667	231.26	0
chr6:50011362-50011381_DEFB112_-	DEFB112_CGTGACAGAATGTGACCCTA	DEFB112	279.527	183.395	201.538	373.562	0	0	0	369.807	201.986	3496.95
chr6:50011319-50011338_DEFB112_+	DEFB112_TGAGTCCCTACTGAGTCCTT	DEFB112	80.9993	108.447	118.52	51.3251	0	0	0	191.841	383.481	0
chr6:50011328-50011347_DEFB112_-	DEFB112_TGGATCCCAAAGGACTCAGT	DEFB112	101.381	91.4134	152.929	120.64	0	0	0	191.841	96.6021	0
chr6:49936523-49936542_DEFB113_-	DEFB113_AGAGAATGTCAGCTTGTTCG	DEFB113	240.086	243.58	287.834	356.63	0	0	0	448.836	491.793	0
chr6:49936440-49936459_DEFB113_+	DEFB113_ATTCCCATACCGCACAGCAG	DEFB113	267.88	211.784	263.802	212.179	0	0	0	16.8917	5.85467	0
chr6:49936438-49936457_DEFB113_+	DEFB113_GTATTCCCATACCGCACAGC	DEFB113	167.028	249.258	169.314	100.534	0	0	0	279.316	0	0
chr6:49936439-49936458_DEFB113_+	DEFB113_TATTCCCATACCGCACAGCA	DEFB113	426.437	538.828	412.362	392.081	0	0	0	661.791	1249.97	3542.83
chr6:49928148-49928167_DEFB114_-	DEFB114_TACCGTAGCCACATGTACCT	DEFB114	196.939	186.801	164.399	261.388	0	0	0	149.009	395.191	0
chr20:29845499-29845518_DEFB115_+	DEFB115_AGACATTAAACTCTCTGTCC	DEFB115	83.911	53.9396	84.6571	157.15	0	0	0	64.5503	14.6367	0
chr20:29845493-29845512_DEFB115_-	DEFB115_AGAGTTTAATGTCTCCTGAG	DEFB115	129.705	98.7946	125.62	116.407	0	0	0	9.04911	61.4741	0
chr20:29845491-29845510_DEFB115_-	DEFB115_AGTTTAATGTCTCCTGAGAG	DEFB115	213.88	150.463	109.235	234.931	0	0	0	43.4357	79.0381	0
chr20:29845520-29845539_DEFB115_-	DEFB115_CCACAAGGACAACTAAGGCC	DEFB115	206.998	226.546	200.446	422.771	0	0	0	366.791	193.204	0
chr20:29891193-29891212_DEFB116_-	DEFB116_AATCCATGTGAGCTTTACCA	DEFB116	276.086	118.099	165.491	160.854	0	0	0	111.606	49.7647	0
chr20:29891216-29891235_DEFB116_-	DEFB116_ATGGCAAGAGCCGAGAGCCT	DEFB116	146.116	242.444	183.515	134.927	0	0	0	344.469	178.568	0
chr20:29896338-29896357_DEFB116_+	DEFB116_CAGGATCATAAGGATGGCAA	DEFB116	192.704	91.9812	140.913	139.689	0	0	0	127.894	52.6921	0
chr20:29896350-29896369_DEFB116_+	DEFB116_GATGGCAATGGTCATTAAAC	DEFB116	140.293	150.463	89.0265	237.048	0	0	0	43.4357	26.346	0
chr20:29960800-29960819_DEFB118_-	DEFB118_AAGGGTGTGGGAGATGTCGC	DEFB118	173.116	136.268	126.166	86.2473	0	0	0	27.7506	0	0
chr20:29960964-29960983_DEFB118_-	DEFB118_CGAGAGGAAGTCATGAGCTA	DEFB118	83.1169	279.918	230.486	123.815	0	0	0	349.899	169.786	0
chr20:29956465-29956484_DEFB118_-	DEFB118_GCATAGGAAGAGCCAGCAGC	DEFB118	134.469	153.87	85.2033	139.16	0	0	0	44.039	354.208	0
chr20:29960904-29960923_DEFB118_+	DEFB118_TATGGTTGAAGAGTCTGAGG	DEFB118	120.44	42.0161	22.9393	11.6407	0	0	0	9.04911	0	0
chr20:29965067-29965086_DEFB119_-	DEFB119_ACTGGTCTTATGAGAAGCAG	DEFB119	71.47	51.1007	33.3167	28.0436	0	0	0	17.4949	0	0
chr20:29965032-29965051_DEFB119_+	DEFB119_ATGGTAATCACCAGCACTCA	DEFB119	164.646	229.385	272.541	313.771	3.12825	0	0	152.025	190.277	0
chr20:29965121-29965140_DEFB119_-	DEFB119_GCTGCCTCCAGTCCTACATG	DEFB119	108.528	190.208	226.663	184.664	0	0	0	83.8551	237.114	0
chr20:29978239-29978258_DEFB119_+	DEFB119_TTCTTCTATGGCCAGAAGGA	DEFB119	73.3229	78.3543	43.1478	151.33	0	0	0	32.5768	0	0
chr20:29992739-29992758_DEFB121_-	DEFB121_AACAGACACAAATACAAGCC	DEFB121	255.704	212.919	127.805	39.6843	0	0	0	57.311	26.346	0
chr20:29993881-29993900_DEFB121_+	DEFB121_CTGGAGATCCTGTTTACCTG	DEFB121	223.145	228.817	135.451	252.392	0	0	0	241.31	0	0
chr20:29993910-29993929_DEFB121_-	DEFB121_TGTTACTCTGCTCCTGGCCC	DEFB121	169.41	189.072	205.908	488.911	0	0	0	14.4786	90.7474	0
chr20:30037954-30037973_DEFB123_-	DEFB123_AATGGCCACCACCTTTCTTT	DEFB123	128.646	370.196	354.467	238.635	0	0	0	338.437	52.6921	3.52871
chr20:30037829-30037848_DEFB123_+	DEFB123_CAGGTGGCACCCAAAGATGC	DEFB123	131.293	178.285	126.166	254.509	0	0	1073.77	31.3702	190.277	0
chr20:30037869-30037888_DEFB123_+	DEFB123_CCGTTACAGATGCTCCAAGA	DEFB123	198.792	198.157	199.9	48.6795	0	0	0	472.363	0	0
chr20:30028513-30028532_DEFB123_-	DEFB123_GCACAGTCAAAGTCAGCAAA	DEFB123	306.262	310.011	349.552	309.009	0	0	0	213.559	1159.23	0
chr20:30060792-30060811_DEFB124_-	DEFB124_ACAGCTGCTTCTGTTCCTTG	DEFB124	246.174	378.713	345.182	392.61	0	0	1073.77	467.537	137.585	7978.42
chr20:30053365-30053384_DEFB124_+	DEFB124_ACAGGGACGCATCCGGGCAC	DEFB124	214.675	211.216	205.362	292.077	0	0	0	240.103	269.315	0
chr20:30053431-30053450_DEFB124_-	DEFB124_ACGGTGCTGGAAGGGTCAAG	DEFB124	70.6758	191.911	169.86	30.1601	0	0	2147.54	81.442	415.682	0
chr20:30060762-30060781_DEFB124_+	DEFB124_ATGGCACATGACCCAGAACC	DEFB124	277.939	355.433	257.248	224.349	0	0	0	542.946	43.9101	0
chr20:77026-77045_DEFB125_-	DEFB125_AGAGCTGTCTGAGAAGGTGG	DEFB125	200.645	61.3208	34.9552	30.6892	0	0	0	79.6322	52.6921	0
chr20:68363-68382_DEFB125_+	DEFB125_ATGCTGACCTTCATTATCTG	DEFB125	288.792	260.613	303.673	229.64	0	0	0	141.769	225.405	0
chr20:77032-77051_DEFB125_-	DEFB125_TGAGTAAGAGCTGTCTGAGA	DEFB125	209.116	251.529	306.404	138.631	0	0	0	87.4747	474.229	0
chr20:68387-68406_DEFB125_+	DEFB125_TTGCTAACTCGGGTGACCAA	DEFB125	187.41	185.098	115.789	108.471	0	0	0	90.4911	237.114	0
chr20:123281-123300_DEFB126_-	DEFB126_AAACTGCAAGGGTGAACAGT	DEFB126	109.323	169.768	76.4645	31.2184	0	0	1073.77	683.509	43.9101	0
chr20:126326-126345_DEFB126_-	DEFB126_AGGCTGGAATGTTCAACCAG	DEFB126	37.0585	105.608	148.56	76.7231	0	0	0	33.1801	228.332	0
chr20:126181-126200_DEFB126_-	DEFB126_TAATTAGCACGTCTGTCAGC	DEFB126	236.116	306.604	234.309	120.64	0	0	0	142.373	240.042	0
chr20:126282-126301_DEFB126_+	DEFB126_TACTGCTTCGATGTCTTCGA	DEFB126	236.38	349.188	465.341	413.775	0	0	0	80.8387	725.98	0
chr20:139582-139601_DEFB127_-	DEFB127_AGTGCAAGTGTTGCTGGCTT	DEFB127	208.851	173.742	125.62	196.305	0	0	0	173.14	225.405	1538.52
chr20:139476-139495_DEFB127_+	DEFB127_CAGAGTAAATGAAGTGCCTG	DEFB127	91.5874	161.251	112.512	132.81	0	0	0	213.559	17.564	0
chr20:139642-139661_DEFB127_-	DEFB127_GTAGACTGTGTCTTCAGGCT	DEFB127	18.5292	74.9476	113.604	33.864	0	0	0	58.5176	17.564	0
chr20:168594-168613_DEFB128_-	DEFB128_AAGAAGCCACATCAACATTC	DEFB128	210.969	333.858	309.681	166.145	0	0	0	279.919	111.239	0
chr20:168700-168719_DEFB128_-	DEFB128_CTATTGCAGGAAGAAATGCA	DEFB128	138.705	175.446	166.583	30.6892	0	0	0	104.366	105.384	0
chr20:168571-168590_DEFB128_-	DEFB128_TGAGAAGCTGAGTGTGCTGC	DEFB128	251.468	243.58	251.24	196.305	0	0	0	211.749	225.405	0
chr20:210116-210135_DEFB129_-	DEFB129_ACAGCACTAGAATTCTTGGC	DEFB129	127.058	107.879	80.2877	108.471	0	0	0	0.603274	0	0
chr20:210231-210250_DEFB129_-	DEFB129_GATGGTGGCAGAGTTCATAG	DEFB129	138.44	86.3033	98.3114	104.767	0	0	1073.77	88.6813	2.92734	0
chr20:210356-210375_DEFB129_-	DEFB129_GTTGGCAGTATGTTTGGTGG	DEFB129	254.115	228.25	214.1	313.242	0	0	0	101.953	406.9	1563.22
chr20:207962-207981_DEFB129_-	DEFB129_TCACCTGGTACTGTAGCATG	DEFB129	170.469	148.76	221.201	113.762	3.12825	0	0	354.122	52.6921	0
chr8:11921914-11921933_DEFB130_-
chr8:11921881-11921900_DEFB130_+	DEFB130_TTAACGTTTGCTCCCACCTA	DEFB130	183.44	183.395	154.021	0.529125	0	0	0	7.84256	32.2007	0
chr8:11921914-11921933_DEFB130_+
chr4:9446296-9446315_DEFB131_+	DEFB131_TTGATGTTCACAGTTCCTCC	DEFB131	334.585	313.985	180.784	341.285	0	0	0	86.8714	579.613	0
chr20:239754-239773_DEFB132_-	DEFB132_ACATGTCCTGCAGTATCCTG	DEFB132	162.528	273.672	217.378	274.616	0	0	0	138.753	11.7093	0
chr20:239760-239779_DEFB132_+	DEFB132_ACTGCAGGACATGTTGCCAC	DEFB132	172.322	319.663	240.317	178.315	0	0	0	369.204	105.384	0
chr20:238451-238470_DEFB132_-	DEFB132_CACCTGGGTCAGGAATCCGA	DEFB132	157.499	188.505	129.99	168.262	0	0	0	29.5604	29.2734	0
chr20:238452-238471_DEFB132_-	DEFB132_TCACCTGGGTCAGGAATCCG	DEFB132	231.88	81.1933	63.3563	176.198	0	0	0	5.42946	254.678	0
chr8:11853732-11853751_DEFB134_+	DEFB134_AAGACAAACACAACAAGGAG	DEFB134	128.117	195.318	110.873	173.024	0	0	0	297.414	193.204	3726.32
chr8:11851519-11851538_DEFB134_+	DEFB134_CTCCAGCTGAAACATACAGT	DEFB134	79.1464	245.851	219.562	244.985	0	0	0	114.622	916.256	0
chr8:11853703-11853722_DEFB134_+	DEFB134_CTGCCAGCACTGGATCCCAA	DEFB134	253.321	352.595	412.362	103.179	0	0	0	316.719	49.7647	0
chr8:11851524-11851543_DEFB134_-	DEFB134_TGCCTACTGTATGTTTCAGC	DEFB134	89.2051	181.691	188.43	281.494	0	0	0	16.8917	90.7474	0
chr8:11839859-11839878_DEFB135_-	DEFB135_AGAGTAAGTTAAGGACCACG	DEFB135	131.822	186.233	238.678	147.626	0	0	0	74.2027	409.827	0
chr8:11839841-11839860_DEFB135_+	DEFB135_GAGCGTCCTCTTGGCCCTCG	DEFB135	108.793	200.428	270.356	216.412	0	0	0	180.379	99.5295	1411.48
chr8:11839858-11839877_DEFB135_-	DEFB135_GAGTAAGTTAAGGACCACGA	DEFB135	124.675	78.3543	164.399	148.155	0	33.5217	0	203.907	237.114	0
chr8:11839837-11839856_DEFB135_-	DEFB135_GGCCAAGAGGACGCTCCTTG	DEFB135	90.2639	160.115	168.768	119.582	0	0	0	85.0616	333.716	0
chr8:11832038-11832057_DEFB136_+	DEFB136_ACGCCCACTGTCTTACCTGA	DEFB136	210.969	230.521	218.47	96.3007	0	0	1073.77	103.763	67.3288	0
chr8:11832081-11832100_DEFB136_+	DEFB136_AGAGTAATGCAGAAAGACAG	DEFB136	196.939	385.526	318.966	283.082	0	0	0	402.987	1150.44	0
chr8:11831456-11831475_DEFB136_+	DEFB136_CATGGATCTTTGGCTTGCGG	DEFB136	120.175	124.913	143.098	171.965	23627.6	0	0	50.675	79.0381	0
chr8:11831536-11831555_DEFB136_-	DEFB136_GGTGTCCGCCAGGATACAGG	DEFB136	36.2644	30.6604	39.3246	95.7715	0	0	0	0	17.564	0
chr8:6728333-6728352_DEFB1_-	DEFB1_ACAGGTGGTAACTTTCTCAC	DEFB1	165.969	316.256	296.027	517.484	0	0	0	4.22292	49.7647	1979.61
chr8:6728223-6728242_DEFB1_-	DEFB1_AGGCACCTGTTACAGAGGGA	DEFB1	218.645	447.982	335.351	420.125	0	0	1073.77	103.763	254.678	0
chr8:6728228-6728247_DEFB1_-	DEFB1_ATTCAAGGCACCTGTTACAG	DEFB1	224.204	135.133	180.784	163.499	0	0	0	17.4949	43.9101	0
chr8:6728227-6728246_DEFB1_-	DEFB1_TTCAAGGCACCTGTTACAGA	DEFB1	67.7641	154.438	154.021	133.869	0	0	0	22.9244	266.388	0
chr1:224377417-224377436_DEGS1_-	DEGS1_AATGCAACTGCCAAACGCAT	DEGS1	50.5584	75.5154	131.628	117.466	0	0	0	1.20655	117.093	0
chr1:224371053-224371072_DEGS1_+	DEGS1_CTCGCGGGAAGACTTCGAGT	DEGS1	109.852	148.192	72.6412	102.65	0	0	0	136.34	29.2734	0
chr1:224377836-224377855_DEGS1_+	DEGS1_GCAGCATCTTTACTTGGCCT	DEGS1	184.763	295.816	294.934	52.3833	0	0	0	259.408	178.568	0
chr1:224377748-224377767_DEGS1_+	DEGS1_TCTGGAAGTTATCAATACCG	DEGS1	153.263	173.742	166.037	146.568	0	0	0	20.5113	0	0
chr14:100613173-100613192_DEGS2_+	DEGS2_ATCCCAGAGCACCTTCACCC	DEGS2	205.675	333.858	343.544	239.693	0	0	0	272.68	161.004	0
chr14:100615559-100615578_DEGS2_-	DEGS2_CATGGAGGTGCTCAACACGC	DEGS2	221.027	216.894	258.887	278.849	0	0	0	506.147	529.848	0
chr14:100615764-100615783_DEGS2_+	DEGS2_GGCGGCGTAGGGCACACCCA	DEGS2	82.5875	151.031	157.844	158.208	0	0	0	206.32	117.093	0
chr14:100613118-100613137_DEGS2_-	DEGS2_GGTGAAGCGGGTGTACAGGC	DEGS2	107.734	141.378	148.013	33.3348	0	0	0	78.4256	43.9101	0
chr6:18258191-18258210_DEK_-	DEK_AAACTGCTTTACAACAGGCC	DEK	55.0583	55.6429	75.9183	22.2232	0	0	0	0	210.768	0
chr6:18256652-18256671_DEK_-	DEK_AAGAATGTGGGTCAGTTCAG	DEK	177.881	200.428	143.098	312.184	0	0	0	0	5.85467	0
chr6:18258537-18258556_DEK_-	DEK_GAGCCATTTACAATTGCACA	DEK	105.087	61.8886	75.3721	68.7862	0	0	0	0	0	0
chr6:18264119-18264138_DEK_-	DEK_TCCCAGAGAGGAGAGCGAGG	DEK	137.646	23.2792	7.10027	35.9805	0	0	0	18.7015	0	0
chr9:126433595-126433614_DENND1A_-	DENND1A_AAACTTCCCATCCCTGACCC	DENND1A	318.438	593.903	416.731	444.465	0	0	0	683.509	0	0
chr9:126319929-126319948_DENND1A_-	DENND1A_AAAGGTCTCCACAACCACTG	DENND1A	128.117	139.107	105.958	4.233	0	0	0	7.84256	0	0
chr9:126392719-126392738_DENND1A_+	DENND1A_AGAGCATCGCCGCAGACCCG	DENND1A	208.851	330.451	239.225	168.791	0	0	0	390.318	219.55	0
chr9:126345531-126345550_DENND1A_-	DENND1A_GAAAGTCAGAAACATGGCCC	DENND1A	211.233	198.157	120.158	220.645	0	0	0	153.232	196.132	0
chr1:197627474-197627493_DENND1B_+	DENND1B_AATACACTTCAAACCAGGGA	DENND1B	145.058	185.666	175.868	188.897	0	0	0	156.248	172.713	0
chr1:197684178-197684197_DENND1B_-	DENND1B_GGTATTGTGGAAATTCCCAG	DENND1B	103.499	43.1517	39.3246	35.4513	0	0	0	0	90.7474	0
chr1:197621394-197621413_DENND1B_-	DENND1B_GTATAACCACCCAGTACCAA	DENND1B	193.234	148.192	134.905	134.398	0	0	0	75.4092	29.2734	0
chr1:197614835-197614854_DENND1B_+	DENND1B_TGGGAGTCCAGTTACATCAG	DENND1B	228.704	236.199	215.193	161.383	0	0	0	61.5339	0	0
chr19:6479881-6479900_DENND1C_+	DENND1C_AGTCTGGAGGGAACTGCCGC	DENND1C	134.469	271.969	199.9	51.8542	0	33.5217	0	289.571	169.786	0
chr19:6478802-6478821_DENND1C_-	DENND1C_AGTGGGAGACCTCCTAGCCC	DENND1C	240.88	239.605	228.301	134.927	0	0	0	59.7241	0	0
chr19:6480032-6480051_DENND1C_+	DENND1C_GAACCAATCAAACACAGCAG	DENND1C	209.91	202.131	204.816	90.4803	0	0	0	284.745	436.173	0
chr19:6479031-6479050_DENND1C_+	DENND1C_GAAGGTGAAATGCTGCACGG	DENND1C	258.351	183.395	92.3035	30.6892	0	0	0	0	0	0
chr7:140285391-140285410_DENND2A_-	DENND2A_CATCCCTGACACACTCACCA	DENND2A	244.057	346.917	426.016	744.478	0	0	0	182.189	307.37	0
chr7:140273748-140273767_DENND2A_-	DENND2A_GAGGAGGAACTTCAAGCTGC	DENND2A	159.616	255.503	276.911	143.922	0	0	0	357.741	480.083	0
chr7:140302121-140302140_DENND2A_-	DENND2A_GCTGGGAAGAAGCAGCTCAG	DENND2A	194.822	121.506	120.158	97.3589	0	33.5217	0	259.408	0	0
chr7:140287502-140287521_DENND2A_-	DENND2A_GGTACGCGCAGACTAAGCTG	DENND2A	94.4992	160.683	294.934	122.228	0	0	0	80.8387	134.658	0
chr1:115144179-115144198_DENND2C_-	DENND2C_CAAAGGAAAGCGACTCCCTG	DENND2C	132.087	179.988	118.52	156.092	0	0	0	126.688	0	0
chr1:115144773-115144792_DENND2C_-	DENND2C_CTGGTGAAGATGGAAGCCGG	DENND2C	76.2346	78.3543	111.42	52.3833	0	0	0	135.133	257.606	0
chr1:115168169-115168188_DENND2C_+	DENND2C_GAGGTATAGAAGTTTCCTGG	DENND2C	161.469	151.031	108.689	115.349	0	0	0	625.595	32.2007	0
chr1:115151426-115151445_DENND2C_-	DENND2C_TCACTACCAGACCTTGGAGC	DENND2C	119.117	109.015	138.182	95.7715	0	0	3221.3	343.866	169.786	0
chr1:111742247-111742266_DENND2D_-	DENND2D_AATCACCTACCAATTTCCCA	DENND2D	197.998	198.725	169.314	224.349	0	0	0	159.264	0	0
chr1:111740578-111740597_DENND2D_+	DENND2D_ATCCACATTGGTCAGAACGA	DENND2D	190.587	109.583	119.612	76.1939	0	0	1073.77	215.972	234.187	0
chr1:111743021-111743040_DENND2D_+	DENND2D_GGAGTTGAAGCAGTCGGCGT	DENND2D	95.8227	181.123	154.567	205.829	0	0	0	129.704	0	0
chr1:111739833-111739852_DENND2D_+	DENND2D_TGATGCAGTACACTTTGGGA	DENND2D	186.881	202.699	204.816	79.3687	0	0	0	173.743	207.841	0
chr8:142148233-142148252_DENND3_-	DENND3_AACGGGAACCACCTACATGC	DENND3	187.41	199.293	163.306	57.1455	0	0	0	167.107	0	0
chr8:142138882-142138901_DENND3_-	DENND3_AGACTTCGGAGACTGTCCCG	DENND3	106.146	89.1423	168.222	0	0	0	0	0	17.564	1683.2
chr8:142146830-142146849_DENND3_+	DENND3_GAGGATGTCGCCGTCCCGGG	DENND3	68.0288	64.7275	156.206	66.6697	0	0	0	7.23929	17.564	0
chr8:142151363-142151382_DENND3_-	DENND3_GGAGACCACGCACACCGCGA	DENND3	129.44	199.86	210.823	221.703	0	0	0	139.356	152.222	0
chr15:66044742-66044761_DENND4A_+	DENND4A_ACTTTGCAGAACGTGTGTGG	DENND4A	269.998	123.777	99.4038	161.912	0	0	0	13.272	0	0
chr15:66021549-66021568_DENND4A_+	DENND4A_GAACATACGGGCATGGCCAG	DENND4A	194.557	88.0067	86.8418	0	0	0	0	60.3274	8.78201	0
chr15:65994753-65994772_DENND4A_+	DENND4A_TAAACCACAGTCCATAACAG	DENND4A	144.263	49.9651	73.1874	67.1988	0	0	0	0	125.875	0
chr15:66021895-66021914_DENND4A_+	DENND4A_TAGTAAGCACGGATGGCCGT	DENND4A	112.499	79.4899	71.0027	0	0	0	0	143.579	0	0
chr1:153914769-153914788_DENND4B_+	DENND4B_ACGGGCACTGACTCGGGCAG	DENND4B	144.263	195.318	140.367	157.15	0	0	0	5.42946	0	0
chr1:153915047-153915066_DENND4B_-	DENND4B_CCTGGCGAAGGCCAACACGC	DENND4B	106.146	145.921	151.837	67.7279	0	0	0	166.504	122.948	0
chr1:153916772-153916791_DENND4B_-	DENND4B_GAACGGAGCACCCATCCCTG	DENND4B	66.7053	148.76	163.852	187.31	0	0	0	112.209	281.024	0
chr1:153915480-153915499_DENND4B_-	DENND4B_GCACCTACCTCACTTACCGG	DENND4B	125.999	127.752	193.346	153.446	0	0	0	428.928	96.6021	0
chr9:19286925-19286944_DENND4C_-	DENND4C_ACAGATATCAGTTACAGCCA	DENND4C	114.881	309.443	255.61	192.072	0	0	0	503.13	61.4741	0
chr9:19296060-19296079_DENND4C_+	DENND4C_GAGAAACAGCTTATGCACCT	DENND4C	157.763	63.0241	144.19	67.7279	0	0	0	0	20.4914	0
chr9:19276461-19276480_DENND4C_-	DENND4C_TACCCAATATCTGTAAGCGG	DENND4C	211.498	179.988	163.852	321.179	0	0	0	117.638	114.166	0
chr9:19300287-19300306_DENND4C_+	DENND4C_TAGGCCAGCTGTCTTGACTG	DENND4C	104.558	294.68	211.916	184.664	0	0	0	266.044	204.914	0
chr11:9215043-9215062_DENND5A_-	DENND5A_AAAGCTGGAGCTGCCTCAAG	DENND5A	147.969	76.0832	77.5568	39.6843	0	0	0	90.4911	108.311	0
chr11:9286529-9286548_DENND5A_-	DENND5A_ACTGGACACGGAGACCGGGC	DENND5A	75.9699	128.319	77.0106	139.689	0	0	1073.77	102.557	0	1577.33
chr11:9225456-9225475_DENND5A_+	DENND5A_GAGGTGAAGTGACTGCCTGG	DENND5A	237.439	185.666	284.557	233.344	0	0	0	196.064	140.512	0
chr11:9202485-9202504_DENND5A_+	DENND5A_GCAATGAAGATTCCCTTCAG	DENND5A	68.0288	80.0577	31.6781	96.3007	0	0	0	0	0	0
chr12:31743661-31743680_DENND5B_-	DENND5B_GATCGACGCGGACAGCGGGC	DENND5B	108.264	89.71	168.768	70.3736	0	0	0	0	120.021	0
chr12:31632595-31632614_DENND5B_+	DENND5B_GGAGCTCAAATGCCTCCCGA	DENND5B	122.293	68.1342	91.2112	102.121	0	0	0	31.3702	0	0
chr12:31595765-31595784_DENND5B_-	DENND5B_GTCAAGGCAAATATGAGCAG	DENND5B	59.2936	151.031	208.093	78.3104	0	0	0	205.113	149.294	0
chr12:31600561-31600580_DENND5B_+	DENND5B_GTGTCAAAGACCCGAAGCAA	DENND5B	167.822	177.149	110.873	167.203	0	0	0	170.123	38.0554	0
chr3:57678685-57678704_DENND6A_-	DENND6A_AAGGCCGTTGGACGAAGCGG	DENND6A	98.7344	106.744	224.478	187.839	0	0	0	9.04911	172.713	0
chr3:57616205-57616224_DENND6A_-	DENND6A_ATGGCTGGTTTAAGACCCGG	DENND6A	109.852	81.1933	73.7336	183.077	0	0	0	91.0944	468.374	0
chr3:57651913-57651932_DENND6A_-	DENND6A_GATTTCGACAGTCTTCTGGG	DENND6A	216.263	169.2	174.776	313.771	0	0	0	246.136	172.713	0
chr3:57632081-57632100_DENND6A_+	DENND6A_TGATGGCGCCATAACCACAA	DENND6A	123.352	52.2362	37.6861	195.247	0	0	0	0	0	0
chr22:50754818-50754837_DENND6B_+	DENND6B_CAGCTTGTCAAAGTACTCGG	DENND6B	203.028	219.733	229.393	273.028	0	0	0	270.267	40.9827	0
chr22:50765296-50765315_DENND6B_+	DENND6B_CAGGCGGAGAAGCGCGCCCA	DENND6B	116.734	105.04	147.467	244.456	0	0	0	27.7506	122.948	0
chr22:50756357-50756376_DENND6B_-	DENND6B_CGACAGGCACTACAACAGCA	DENND6B	336.968	570.624	447.863	588.916	0	0	0	284.745	90.7474	0
chr22:50755740-50755759_DENND6B_-	DENND6B_TGAAGGACAGCTCTGTGAAG	DENND6B	227.38	210.648	151.837	131.223	0	0	0	142.373	295.661	0
chr12:123252060-123252079_DENR_+	DENR_AAAGAAGACCGTACCACAAA	DENR	151.146	98.2268	63.9024	116.407	0	0	0	90.4911	0	0
chr12:123253374-123253393_DENR_+	DENR_CCTGTGGTGCCTCAGTAACA	DENR	221.557	111.286	246.871	306.363	0	0	0	41.6259	158.076	0
chr12:123238333-123238352_DENR_+	DENR_CTTCGAGTCCTTTATTGTGG	DENR	326.909	23.2792	14.7467	0	0	0	0	6.63601	0	0
chr12:123238257-123238276_DENR_+	DENR_TGACATTTCTGAATCCAGCG	DENR	202.498	155.005	124.528	97.888	0	0	0	18.0982	169.786	0
chr5:59982941-59982960_DEPDC1B_+	DEPDC1B_ATGCAGCCAATCCACAGCTT	DEPDC1B	131.293	179.988	259.979	113.233	0	0	0	103.16	117.093	0
chr5:59941359-59941378_DEPDC1B_+	DEPDC1B_CCTCTGTCAGCTGTCTGCGG	DEPDC1B	144.263	131.726	203.177	102.121	0	0	3221.3	325.165	161.004	0
chr5:59901527-59901546_DEPDC1B_+	DEPDC1B_GTACCAAAGCCATCACACAG	DEPDC1B	183.704	283.893	197.169	222.761	3.12825	0	0	231.054	298.588	0
chr5:59934632-59934651_DEPDC1B_+	DEPDC1B_GTGACCATAGTAATCAGCTA	DEPDC1B	154.587	238.47	122.343	81.4852	0	0	0	89.8878	76.1108	0
chr1:68948544-68948563_DEPDC1_-	DEPDC1_ACAGTTTCAGATAGATCCAG	DEPDC1	42.6173	47.1262	41.5093	37.5678	0	0	0	31.9735	0	0
chr1:68962642-68962661_DEPDC1_+	DEPDC1_GTGGCCCGATAAGGCCCGGG	DEPDC1	40.7643	10.2201	24.5779	87.8347	0	0	0	0	143.44	0
chr1:68952638-68952657_DEPDC1_+	DEPDC1_TGGCAGATAATACCCAGTGA	DEPDC1	213.086	103.905	61.7177	88.8929	0	0	0	83.8551	2.92734	0
chr1:68962639-68962658_DEPDC1_+	DEPDC1_TTGGTGGCCCGATAAGGCCC	DEPDC1	19.0587	38.6094	29.4934	0	0	0	0	0	43.9101	0
chr12:100660814-100660833_DEPDC4_+	DEPDC4_ACCGCCATAAGCTCGCGCGC	DEPDC4	189.263	203.835	221.201	198.422	0	0	0	144.786	40.9827	0
chr12:100657635-100657654_DEPDC4_-	DEPDC4_CAAGCTACTCAGCTATGGGA	DEPDC4	116.205	42.0161	20.7546	39.1552	0	0	0	0	84.8928	0
chr12:100660710-100660729_DEPDC4_+	DEPDC4_TCCGGCAGAAGCCATCTCTA	DEPDC4	110.646	155.005	160.575	184.135	0	0	0	249.152	38.0554	0
chr12:100656141-100656160_DEPDC4_-	DEPDC4_TCTAGCACAGGAGATTGGTG	DEPDC4	175.763	185.666	249.056	282.553	0	33.5217	0	157.454	181.495	0
chr22:32162604-32162623_DEPDC5_+	DEPDC5_AAGGATCAGTATATTGGCCG	DEPDC5	27.7939	79.4899	78.103	0	0	0	0	24.131	143.44	0
chr22:32164808-32164827_DEPDC5_+	DEPDC5_ATGTGCCTATATCACCCAGA	DEPDC5	295.409	55.0751	93.3959	102.121	0	0	1073.77	0	0	0
chr22:32180854-32180873_DEPDC5_-	DEPDC5_GAAGAAATGTACCTTCCACT	DEPDC5	176.557	68.702	99.4038	0	0	0	0	106.176	336.644	0
chr22:32188757-32188776_DEPDC5_+	DEPDC5_TCAATTCGACAGGATCACAA	DEPDC5	217.057	97.0912	96.1267	77.7813	0	0	0	47.6586	535.703	0
chr11:33050261-33050280_DEPDC7_+	DEPDC7_ACCTAAGAGGCAGTCCACCA	DEPDC7	206.204	133.429	329.89	207.417	0	0	0	0	254.678	0
chr11:33037509-33037528_DEPDC7_-	DEPDC7_AGCAGCCTTCTCCTGCACGG	DEPDC7	43.1467	82.8966	122.889	80.9561	0	0	0	66.3601	199.059	0
chr11:33037571-33037590_DEPDC7_-	DEPDC7_AGTCCTCGGCACCTACCCGG	DEPDC7	91.058	138.54	176.961	329.645	0	0	0	147.199	225.405	0
chr11:33050281-33050300_DEPDC7_-	DEPDC7_ATAGTTACTGCTGTTGACCA	DEPDC7	202.498	161.819	208.093	172.495	0	0	0	0	210.768	4047.43
chr8:120977573-120977592_DEPTOR_+	DEPTOR_AGGAAGGTGAGGCCACCACG	DEPTOR	142.411	124.913	115.243	293.135	0	0	0	13.8753	298.588	0
chr8:120942110-120942129_DEPTOR_+	DEPTOR_GGATGACGGCACCTTCCCAT	DEPTOR	163.852	229.953	192.8	302.13	0	0	0	96.5238	128.803	0
chr8:121013809-121013828_DEPTOR_+	DEPTOR_TCAGAATGAACTTCCGGCGG	DEPTOR	215.469	124.345	182.969	101.592	0	0	0	130.307	743.544	0
chr8:121019066-121019085_DEPTOR_+	DEPTOR_TGAGGAACTCCTTACTCCCG	DEPTOR	46.8525	107.879	61.1716	58.7328	0	0	0	139.356	40.9827	0
chr12:16189166-16189185_DERA_+
chr12:16115874-16115893_DERA_-	DERA_GCATGCACCTACCTTCCCAC	DERA	197.734	250.393	231.578	351.339	0	0	0	129.704	87.8201	0
chr12:16112796-16112815_DERA_-	DERA_TACAGCATCACACACCCGGG	DERA	251.733	187.369	179.691	357.159	0	0	0	170.123	134.658	0
chr12:16112830-16112849_DERA_+	DERA_TGCAGGCTGTAATATCCCTG	DERA	78.0875	134.565	121.251	130.694	0	0	0	75.4092	46.8374	0
chr8:124054221-124054240_DERL1_+	DERL1_AAAGGAAGGCTTCGGGCCAG	DERL1	85.2345	141.946	180.784	348.164	0	0	0	221.402	0	0
chr8:124054276-124054295_DERL1_+	DERL1_GCCGACCAAGGGCACGGCGA	DERL1	100.323	83.4644	93.3959	65.6114	0	0	0	14.4786	52.6921	0
chr8:124027718-124027737_DERL1_-	DERL1_GGAGGCGGGAGACACAACTG	DERL1	147.175	31.796	60.0792	43.9173	0	0	0	7.23929	84.8928	0
chr8:124033705-124033724_DERL1_+	DERL1_TTGAATCCAAGGATAACCCA	DERL1	121.764	131.726	172.045	141.276	0	0	0	1.80982	0	0
chr17:5389374-5389393_DERL2_+	DERL2_ACTGCAGCTGCTCACCACGG	DERL2	228.704	186.233	193.892	167.203	0	0	0	294.398	225.405	0
chr17:5384671-5384690_DERL2_-	DERL2_CTAGAAGAAGGCTCTTTCCG	DERL2	116.47	61.3208	210.277	52.9125	0	0	0	9.65238	518.139	0
chr17:5383791-5383810_DERL2_+	DERL2_GAAGGCCGAAGAAGTTCATG	DERL2	24.3527	90.2778	50.2481	31.7475	0	0	0	133.324	26.346	0
chr17:5383407-5383426_DERL2_-	DERL2_GTATTTCCCAATCAACCTGG	DERL2	172.587	105.04	122.343	189.956	0	0	0	18.0982	0	0
chr22:24179938-24179957_DERL3_+	DERL3_AAGAAGTTGACCCTCACCCG	DERL3	313.144	165.225	232.67	144.451	0	0	0	278.713	166.858	0
chr22:24180765-24180784_DERL3_+	DERL3_GAAGAAGAAGCTGAATCCCA	DERL3	105.881	30.6604	12.562	22.2232	0	0	0	16.8917	0	0
chr22:24181113-24181132_DERL3_+	DERL3_GTGTAAGCCCGCGTCACCGC	DERL3	64.8524	137.972	90.1188	92.5968	0	0	0	322.752	0	0
chr22:24180568-24180587_DERL3_+	DERL3_TGAAGACGAAGTCGGCCGTG	DERL3	114.881	96.5235	90.1188	52.9125	0	0	0	57.311	43.9101	0
chr22:42003291-42003310_DESI1_-	DESI1_GATGAGTTCTTCTTCGGCAG	DESI1	190.587	151.031	75.9183	243.397	0	0	0	33.1801	55.6194	0
chr22:42000064-42000083_DESI1_-	DESI1_GGAGTACCTCTCCTCCCTGG	DESI1	132.881	84.0322	83.5647	165.616	0	0	0	162.884	0	0
chr22:41999260-41999279_DESI1_+	DESI1_TACGTGGAGAGAACTTCAGA	DESI1	142.146	72.1087	94.4882	0	0	0	0	30.1637	242.969	0
chr22:42016791-42016810_DESI1_-	DESI1_TACGTGTACGACCTGTCCAA	DESI1	210.969	110.15	201.538	0	0	0	0	20.5113	585.467	3687.5
chr1:244849950-244849969_DESI2_+	DESI2_GGAATTGAAGTCTATGGCAG	DESI2	224.733	274.24	166.037	164.029	0	0	0	152.628	96.6021	0
chr1:244816636-244816655_DESI2_+	DESI2_GGTGCTCAACGTGTACGACA	DESI2	152.469	148.76	176.961	143.393	0	0	0	167.71	222.478	0
chr1:244868865-244868884_DESI2_+	DESI2_GTGGGAAAGAGATTCCTCGC	DESI2	106.411	116.964	135.451	185.194	0	0	0	7.23929	96.6021	0
chr1:244852605-244852624_DESI2_-	DESI2_TAGTTCAGAAGCATTTCCTG	DESI2	232.674	106.744	168.222	228.582	0	0	0	6.63601	286.879	0
chr2:220284870-220284889_DES_-	DES_AAGGGCACTCACCGCTCGGA	DES	85.764	60.1852	123.435	338.64	0	0	0	173.14	201.986	0
chr2:220290382-220290401_DES_+	DES_CAGAAACCAGCCCTGAGCAA	DES	183.44	352.595	357.198	259.271	0	0	1073.77	459.091	96.6021	0
chr2:220283293-220283312_DES_-	DES_TTAGAGCCGAAACCCGCCCG	DES	163.852	256.639	248.509	192.072	0	0	0	173.14	711.343	0
chr2:220285546-220285565_DES_+	DES_TTAGGTGTCAGACCTGACCC	DES	101.381	48.8295	38.7784	0	0	0	0	36.1964	0	0
chr15:89060080-89060099_DET1_+	DET1_AGAGAGACAAATCCAGATAG	DET1	174.704	97.659	66.6333	37.5678	0	0	0	7.23929	0	1079.79
chr15:89074617-89074636_DET1_-	DET1_GAAGGAGAAATCCTGTCCAA	DET1	190.322	92.549	62.8101	32.8057	0	0	0	0.603274	0	0
chr15:89056184-89056203_DET1_-	DET1_TATGCGACACTGCTGCACGT	DET1	164.116	91.9812	137.636	386.261	0	0	0	336.627	2.92734	0
chr15:89070832-89070851_DET1_-	DET1_TTGCAAGGCAGATCCAGCGC	DET1	205.939	177.149	133.267	179.902	0	0	1073.77	439.787	73.1834	0
chr16:11035777-11035796_DEXI_+	DEXI_AACATAGAGGGCAGCAGCGG	DEXI	124.94	23.2792	58.4407	74.0774	0	0	1073.77	0	0	0
chr16:11035780-11035799_DEXI_+	DEXI_ATAGAGGGCAGCAGCGGCGG	DEXI	110.646	31.2282	35.5014	68.7862	0	0	0	24.131	11.7093	0
chr16:11035616-11035635_DEXI_+	DEXI_CATCGTAAAGGCCCGAGCCG	DEXI	51.3525	80.6255	43.694	70.9027	0	0	0	209.939	87.8201	0
chr16:11035702-11035721_DEXI_-	DEXI_GAGTACATCGTCCTCAACGT	DEXI	51.0878	11.3557	33.3167	80.9561	0	0	0	19.908	0	0
chr1:10523612-10523631_DFFA_-	DFFA_AGAGTTGTGCCACCGTCCAG	DFFA	332.203	124.913	202.085	322.766	0	0	0	165.9	40.9827	0
chr1:10532416-10532435_DFFA_-	DFFA_CAGCCGCGAACAGCACGGCG	DFFA	42.882	133.997	72.6412	77.2522	0	0	0	108.589	43.9101	0
chr1:10527335-10527354_DFFA_-	DFFA_GATGTAGATGAAACAGACAG	DFFA	69.3523	54.5074	122.343	156.092	0	0	0	19.908	0	0
chr1:10523201-10523220_DFFA_-	DFFA_TATCAGCAGAGAGACCTCCT	DFFA	80.4699	141.378	142.005	119.582	0	0	0	98.3336	84.8928	0
chr1:3786265-3786284_DFFB_+	DFFB_AATGGCAGCTACTTCGACAG	DFFB	141.616	140.243	196.623	105.296	0	0	0	306.463	111.239	0
chr1:3784592-3784611_DFFB_+	DFFB_GCCGGATCCGGAGTTACCTG	DFFB	65.9112	115.26	117.428	369.329	0	0	0	127.291	137.585	0
chr1:3782401-3782420_DFFB_-	DFFB_GTGGCTCGTGAAATGCACTG	DFFB	181.587	120.938	193.346	121.699	0	0	0	114.019	225.405	0
chr1:3789043-3789062_DFFB_-	DFFB_TAAGCAGCTGTCCATGTCAA	DFFB	232.41	311.146	329.89	162.441	0	0	1073.77	212.956	977.731	0
chr7:24749992-24750011_DFNA5_-	DFNA5_ACAGAGTTCTGCCTTCTCCG	DFNA5	139.234	228.817	149.652	79.3687	0	0	0	7.84256	131.73	0
chr7:24789201-24789220_DFNA5_+	DFNA5_CTTCTATGAGTACATCGCCA	DFNA5	174.969	281.621	258.341	208.475	0	0	0	346.882	199.059	0
chr7:24784297-24784316_DFNA5_-	DFNA5_GAACCCTGGAGACTGCACTG	DFNA5	235.851	259.478	237.586	212.179	0	0	0	149.612	442.028	0
chr7:24756984-24757003_DFNA5_-	DFNA5_TTGCCCACAGGTGTCAGCGA	DFNA5	50.8231	149.895	143.644	103.179	0	0	0	357.138	5.85467	0
chr9:117188487-117188506_DFNB31_+	DFNB31_AGACCCTGCCGAGTTCGCCA	DFNB31	326.909	199.86	260.525	363.509	0	0	0	173.14	172.713	0
chr9:117266531-117266550_DFNB31_-	DFNB31_GAGAAGGAAGGACTGCGGGT	DFNB31	81.5287	2.27114	0.546175	0	0	0	0	0	0	0
chr9:117240889-117240908_DFNB31_+	DFNB31_GCTGCCTCAGGGCACCACCG	DFNB31	42.3526	106.744	93.942	54.4998	0	0	0	182.792	29.2734	0
chr9:117186616-117186635_DFNB31_-	DFNB31_GCTGCTCAACACCCACGCCA	DFNB31	280.321	270.833	305.858	323.295	0	0	0	126.688	322.007	0
chr2:179325858-179325877_DFNB59_+	DFNB59_AAAGGGCCTTGCATACTCTG	DFNB59	147.44	194.75	189.523	66.6697	0	0	3221.3	370.41	102.457	0
chr2:179320826-179320845_DFNB59_-	DFNB59_AGACAGTGAGCACTGTCGTG	DFNB59	38.1173	36.3382	17.4776	146.038	0	33.5217	0	0	14.6367	0
chr2:179323250-179323269_DFNB59_+	DFNB59_ATGAACAGAATCCCAAGGGA	DFNB59	114.881	87.4389	116.335	0	0	0	0	10.8589	81.9654	0
chr2:179323246-179323265_DFNB59_+	DFNB59_ATGGATGAACAGAATCCCAA	DFNB59	48.7055	56.2107	12.562	12.699	0	0	0	71.1863	96.6021	0
chr8:145542543-145542562_DGAT1_+	DGAT1_ACAGAGAAACCACCTGGATG	DGAT1	80.7346	196.454	53.5251	200.538	0	0	0	222.005	0	0
chr8:145542397-145542416_DGAT1_-	DGAT1_AGCGGCCAATGTCTTTGCTG	DGAT1	158.557	114.693	161.122	0	0	0	0	104.366	67.3288	0
chr8:145550251-145550270_DGAT1_+	DGAT1_AGGGCCGCGACCCTGTCCTC	DGAT1	24.3527	132.862	249.056	104.238	0	0	0	246.136	559.121	0
chr8:145545015-145545034_DGAT1_-	DGAT1_AGTGGCTTCAGCAACTACCG	DGAT1	68.0288	90.8456	142.552	273.028	0	0	0	71.7896	125.875	0
chrX:69397434-69397453_DGAT2L6_-	DGAT2L6_CAGTCGGGAGAAGAAAGCCA	DGAT2L6	197.204	156.709	271.449	307.421	0	0	0	364.981	81.9654	0
chrX:69419210-69419229_DGAT2L6_+	DGAT2L6_GATTGGAACACCCACAGTCA	DGAT2L6	219.439	286.731	306.95	304.247	0	33.5217	0	312.496	304.443	0
chrX:69419680-69419699_DGAT2L6_+	DGAT2L6_GGGTACGAAACTGGACCCTA	DGAT2L6	63.2641	74.9476	63.9024	85.1891	0	0	0	167.71	0	0
chrX:69421806-69421825_DGAT2L6_-	DGAT2L6_TCCACCCACCACAATAACCA	DGAT2L6	201.969	434.356	415.093	337.581	0	0	0	232.26	298.588	1905.5
chr11:75508369-75508388_DGAT2_-	DGAT2_GAGGCACTCACCCATGACGC	DGAT2	196.675	157.844	142.552	31.7475	0	0	0	269.06	14.6367	0
chr11:75501251-75501270_DGAT2_-	DGAT2_GCAGAATATGTACATGAGGA	DGAT2	68.0288	47.6939	55.1636	159.796	0	0	0	31.3702	134.658	0
chr11:75507401-75507420_DGAT2_-	DGAT2_TCCAAAGATATAGTTCCTGG	DGAT2	210.439	88.5745	86.2956	164.558	0	0	0	272.68	0	1520.87
chr11:75495700-75495719_DGAT2_-	DGAT2_TGAGCCAGGTGACAGAGAAG	DGAT2	310.233	123.209	208.639	162.441	0	0	0	313.702	58.5467	0
chr22:19130252-19130271_DGCR14_+	DGCR14_CTCCCGGGACATCTTGCCCA	DGCR14	192.969	69.2698	52.9789	0	0	0	0	9.65238	0	0
chr22:19130079-19130098_DGCR14_-	DGCR14_GAGTGGTGGGCAACAAGCCC	DGCR14	122.822	50.5329	29.4934	153.446	0	0	0	46.4521	0	0
chr22:19127479-19127498_DGCR14_+	DGCR14_GCTCAGGAAGACATCTAGGC	DGCR14	112.764	2.27114	9.28497	0.529125	0	0	0	0	0	0
chr22:19132021-19132040_DGCR14_-	DGCR14_GGACGAGGAAGAGTATATCG	DGCR14	143.469	37.4738	32.7705	40.7426	0	0	0	0	0	0
chr22:19052541-19052560_DGCR2_-	DGCR2_ACAGGGTGGCACCACTACGA	DGCR2	147.44	144.785	63.3563	0	0	0	0	228.641	29.2734	0
chr22:19109690-19109709_DGCR2_+	DGCR2_GAAGGCGCCGCTGTCTGCCT	DGCR2	198.528	159.548	154.567	167.732	0	0	0	88.6813	251.751	0
chr22:19055628-19055647_DGCR2_+	DGCR2_GCTGCGCCACGTTCACCGCG	DGCR2	144.793	153.302	212.462	353.455	0	0	0	319.132	254.678	0
chr22:19076968-19076987_DGCR2_+	DGCR2_TGCGACACGCAAACTGCCCA	DGCR2	88.1463	62.4564	118.52	122.228	0	0	0	116.432	11.7093	0
chr22:20077649-20077668_DGCR8_-	DGCR8_ATAGAGTCAGGCTCATCCAG	DGCR8	166.763	109.015	10.9235	144.451	0	0	0	203.303	0	0
chr22:20077225-20077244_DGCR8_-	DGCR8_GAATGTCATGATCCACCCGT	DGCR8	253.321	0	18.0238	0	0	0	0	0	0	0
chr22:20074772-20074791_DGCR8_+	DGCR8_GACAGCGACCATCCGTCCGA	DGCR8	69.8817	5.11007	19.6623	0	0	0	0	0.603274	0	0
chr22:20073725-20073744_DGCR8_-	DGCR8_GAGGAGGCGGCCCTTAGAGA	DGCR8	95.2933	24.9825	10.3773	0	0	0	0	0	0	0
chr12:56330280-56330299_DGKA_+	DGKA_ATAGACAGATGGCCAAGGAG	DGKA	85.4992	90.8456	116.881	225.936	0	0	0	67.5667	0	0
chr12:56332748-56332767_DGKA_+	DGKA_ATTGGGATGTGTCTGAGCTG	DGKA	148.234	255.503	166.037	260.858	0	0	0	448.836	406.9	0
chr12:56330848-56330867_DGKA_+	DGKA_GAGATGGCTAAATATGTCCA	DGKA	64.323	74.3798	117.974	0	0	0	1073.77	103.16	0	0
chr12:56331801-56331820_DGKA_-	DGKA_TGGCCGACCACCCTCCAGAA	DGKA	235.851	249.258	239.771	94.7133	0	0	0	162.281	386.408	0
chr7:14758212-14758231_DGKB_+	DGKB_AACAGACAATGTCCTTCAGA	DGKB	149.822	168.632	201.538	197.363	0	0	0	358.948	386.408	4086.25
chr7:14775668-14775687_DGKB_-	DGKB_AAGCCTGCTCTCCTATCAGG	DGKB	77.8228	59.0496	39.8708	0.529125	0	0	0	44.039	55.6194	0
chr7:14880852-14880871_DGKB_-	DGKB_ATGGGCCCACCTCAGCCCTT	DGKB	182.116	237.902	187.338	214.825	0	0	0	228.038	23.4187	0
chr7:14797297-14797316_DGKB_+	DGKB_TTGCAAGCACACCATTACCA	DGKB	325.585	378.145	456.602	205.3	0	0	0	123.068	535.703	0
chr2:234378092-234378111_DGKD_-	DGKD_AGAGGCTAGGCCTCGACGGC	DGKD	92.3815	98.7946	117.428	151.859	0	33.5217	0	89.2845	17.564	0
chr2:234378090-234378109_DGKD_-	DGKD_AGGCTAGGCCTCGACGGCGG	DGKD	91.058	149.895	137.636	138.102	0	0	0	260.614	289.806	0
chr2:234378091-234378110_DGKD_-	DGKD_GAGGCTAGGCCTCGACGGCG	DGKD	75.4405	170.336	210.823	72.4901	0	0	0	322.148	248.824	0
chr2:234263233-234263252_DGKD_+	DGKD_GTCGTCCGACAGCGAGCCCG	DGKD	69.8817	74.9476	178.053	329.115	0	0	0	144.786	324.934	0
chr17:54926096-54926115_DGKE_-	DGKE_AGATCGTTGCCTGTTCCCAG	DGKE	254.91	207.809	291.111	0	0	0	0	47.0554	108.311	0
chr17:54923108-54923127_DGKE_+	DGKE_AGTGGAACTAATATGGGAGA	DGKE	59.5583	57.3463	109.781	187.839	0	0	0	96.5238	93.6748	0
chr17:54925352-54925371_DGKE_+	DGKE_GCTCGAGTACTTGTTTGTGG	DGKE	260.998	143.082	166.583	106.354	0	0	0	21.7179	105.384	3422.85
chr17:54912489-54912508_DGKE_+	DGKE_TATGCTCAAGAATGACACCA	DGKE	105.352	149.895	201.538	37.5678	0	0	0	483.222	175.64	0
chr3:186015889-186015908_DGKG_-	DGKG_CGAGACCTCTGACCACCCGA	DGKG	133.146	305.468	295.481	201.596	0	33.5217	0	202.7	330.789	0
chr3:186006576-186006595_DGKG_+	DGKG_GATTCCGAGCTTGAAGACCG	DGKG	67.7641	105.04	134.359	64.5532	0	0	0	41.6259	0	0
chr3:185997726-185997745_DGKG_-	DGKG_GCAAGGGATGGACTACGACC	DGKG	77.5581	142.514	132.72	151.33	0	0	0	180.982	0	0
chr3:186002433-186002452_DGKG_+	DGKG_TAGAGTGAGAACTTACCGCT	DGKG	70.9406	253.8	228.301	377.795	0	0	0	272.077	55.6194	0
chr13:42734145-42734164_DGKH_+	DGKH_AGGTCGCGATGCCTCACCAG	DGKH	220.233	230.521	231.032	496.848	0	0	0	535.104	409.827	0
chr13:42739548-42739567_DGKH_+	DGKH_CTAAACAGCACCGATTCCGA	DGKH	84.1757	314.553	296.573	228.053	0	0	1073.77	694.972	55.6194	0
chr13:42623062-42623081_DGKH_+	DGKH_GATCCGCAAAGTGTCTACCT	DGKH	155.646	177.717	185.153	368.8	0	0	0	199.08	529.848	0
chr13:42733477-42733496_DGKH_-	DGKH_TTCTATAATGTCCTTCCCGA	DGKH	150.352	107.879	128.351	38.097	0	0	0	298.621	0	0
chr7:137531257-137531276_DGKI_-	DGKI_GAAGGAGAAGGACGAAGCGC	DGKI	82.8522	225.411	154.021	77.7813	0	0	0	42.2292	55.6194	0
chr7:137363368-137363387_DGKI_-	DGKI_GAATGGAGAACACCTGTGGC	DGKI	146.381	267.427	287.834	139.689	0	0	0	123.068	0	0
chr7:137341272-137341291_DGKI_-	DGKI_TGTAGAAATCAGCTCTCAGG	DGKI	140.028	206.674	193.346	177.786	0	0	0	417.466	0	0
chr7:137374668-137374687_DGKI_+	DGKI_TTGGCTGGACCATTTGCCAC	DGKI	83.3816	130.023	121.251	41.8008	0	0	0	21.7179	0	0
chr4:962137-962156_DGKQ_+	DGKQ_ACCTCGCAGCGCGCTCCCGA	DGKQ	189.792	194.182	129.99	0	0	0	0	235.88	87.8201	0
chr4:962601-962620_DGKQ_-	DGKQ_GCACCGGCGCTCCACTGCGA	DGKQ	195.351	232.224	195.531	235.99	0	0	0	232.864	333.716	0
chr4:967078-967097_DGKQ_-	DGKQ_GCCGGGACACAGCTTCCGGA	DGKQ	45.2643	149.327	131.082	220.645	0	0	1073.77	23.5277	0	0
chr4:962297-962316_DGKQ_+	DGKQ_GCGGCAGTCACTGCAGGCGA	DGKQ	61.1465	63.5919	102.135	77.2522	0	0	0	109.193	76.1108	0
chr11:46391079-46391098_DGKZ_+	DGKZ_AGGCTCCAGGAATGTCCGCG	DGKZ	133.411	95.9557	85.7494	119.053	0	0	0	732.374	84.8928	0
chr11:46388919-46388938_DGKZ_+	DGKZ_GCGGCAGATCCGGAGTACAG	DGKZ	219.175	70.4053	79.7415	1.58737	0	0	0	3.01637	163.931	0
chr11:46389231-46389250_DGKZ_+	DGKZ_GTTCGAGACCAACGTGTCCG	DGKZ	132.881	168.064	127.805	143.922	0	0	0	63.947	0	864.534
chr11:46387922-46387941_DGKZ_-	DGKZ_TGAGGAGGAGGCCTGCCCAG	DGKZ	107.205	22.7114	2.1847	0	0	0	0	0	0	0
chr2:74154089-74154108_DGUOK_+	DGUOK_ATGGCCAAGAGCCCACTCGA	DGUOK	162.528	147.056	87.388	100.005	0	0	0	94.1107	0	0
chr2:74184256-74184275_DGUOK_+	DGUOK_GTTTGAAGAGACTGTACCAG	DGUOK	123.617	181.123	205.908	173.553	0	0	0	102.557	316.152	0
chr2:74177751-74177770_DGUOK_-	DGUOK_TATGCCACTCGATGTCACTG	DGUOK	93.7051	109.015	97.2191	75.6648	0	0	0	8.44583	52.6921	0
chr2:74173886-74173905_DGUOK_+	DGUOK_TGTACCGGGAGCCAGCACGA	DGUOK	133.94	100.498	115.243	73.5483	0	0	1073.77	126.084	0	0
chr1:55352763-55352782_DHCR24_+	DHCR24_GCACACGGCCAGCGACACGG	DHCR24	173.381	320.231	358.291	368.271	0	0	0	351.105	96.6021	0
chr1:55337079-55337098_DHCR24_-	DHCR24_GGAAGGGCTGCTCTACTCCC	DHCR24	97.1462	51.1007	62.2639	169.32	0	0	0	95.9205	0	0
chr1:55340825-55340844_DHCR24_+	DHCR24_GTTGGAACAGGCCGTACTTG	DHCR24	122.028	237.902	150.744	52.3833	0	0	0	151.422	225.405	0
chr1:55331090-55331109_DHCR24_-	DHCR24_TTGGCAATTACTACAAGCCG	DHCR24	248.557	117.532	154.021	251.863	0	0	0	46.4521	453.737	0
chr11:71155915-71155934_DHCR7_-	DHCR7_GAACCGCATCTCAAGGGCAG	DHCR7	124.146	190.776	193.346	214.295	0	0	0	121.258	140.512	0
chr11:71152293-71152312_DHCR7_+	DHCR7_GAAGAAGTAGCCCTTGACCA	DHCR7	119.381	139.107	118.52	334.936	0	0	0	123.068	0	0
chr11:71155189-71155208_DHCR7_+	DHCR7_GAAGTAGTAGACGATGAAGG	DHCR7	110.381	98.7946	145.282	244.985	0	0	0	296.207	541.557	0
chr11:71153329-71153348_DHCR7_-	DHCR7_TACGTAGGAGGCATCCAGGA	DHCR7	35.735	55.6429	147.467	176.198	0	0	0	53.6914	163.931	0
chr1:26769334-26769353_DHDDS_-	DHDDS_CAAGCGGCTGAACTTCTGCC	DHDDS	52.9407	1.70336	8.7388	0	0	0	0	0	11.7093	0
chr1:26764709-26764728_DHDDS_+	DHDDS_CTATGCCAAGAAGTGCCAGG	DHDDS	134.999	22.7114	31.6781	40.2135	0	0	0	0	204.914	0
chr1:26772846-26772865_DHDDS_-	DHDDS_GCAACAAGTGCAGATCGCCC	DHDDS	175.498	3.9745	4.3694	32.8057	0	0	0	0	0	0
chr1:26774102-26774121_DHDDS_+	DHDDS_GCTGTGAGAGAGATGGCCTG	DHDDS	233.733	0.567785	4.91557	0	0	0	0	0	0	0
chr19:49439401-49439420_DHDH_+	DHDH_AGTTCGCGAGATGGTCGCGG	DHDH	42.882	81.761	73.1874	188.897	0	0	0	16.2884	360.062	0
chr19:49442780-49442799_DHDH_-	DHDH_ATTCTGCCCGAGCCACCCGG	DHDH	133.675	173.174	174.776	211.121	0	0	0	47.6586	122.948	0
chr19:49445716-49445735_DHDH_+	DHDH_GGTGCTCCTGCAGTACCCAG	DHDH	50.5584	36.906	79.1953	0	0	0	0	0	0	0
chr19:49438289-49438308_DHDH_-	DHDH_TCTGTGCAAACTCCTTCGCA	DHDH	147.44	252.664	259.979	207.417	0	0	0	39.8161	242.969	0
chr3:93780264-93780283_DHFRL1_+	DHFRL1_TCATTCCTGAGCGGCGGCCT	DHFRL1	174.704	428.678	305.312	353.455	0	0	0	371.617	17.564	2671.23
chr5:79933817-79933836_DHFR_-	DHFR_AACCTTAGGGAACCTCCACA	DHFR	51.8819	0	0	0	0	0	0	0	0	0
chr5:79950217-79950236_DHFR_+	DHFR_AGATACCTGAGCGGTGGCCA	DHFR	211.498	15.898	14.2005	0.529125	0	0	0	0	35.128	0
chr5:79950211-79950230_DHFR_+	DHFR_CCCGGCAGATACCTGAGCGG	DHFR	10.3234	0.567785	0	0	0	0	0	0	0	0
chr12:49488249-49488268_DHH_+	DHH_AGAAGTGCCAAGCAGCACAG	DHH	73.8523	121.506	244.686	169.849	0	0	0	96.5238	67.3288	0
chr12:49485052-49485071_DHH_+	DHH_AGTGGAGTGAATCCTGAGCG	DHH	56.9113	80.6255	158.937	86.7764	0	0	0	0	40.9827	0
chr12:49488228-49488247_DHH_-	DHH_GCGCTGCCAGCCCAGAGCTG	DHH	110.117	44.855	60.6254	202.655	0	0	0	0	0	0
chr12:49484171-49484190_DHH_-
chr16:72042650-72042669_DHODH_+	DHODH_ATGACGGAAGGAGCATGGCG	DHODH	128.646	23.2792	20.2085	49.7377	0	0	1073.77	6.63601	0	0
chr16:72055060-72055079_DHODH_+	DHODH_GACCTCAGTGGACGCCGCGG	DHODH	205.41	30.6604	7.10027	0	0	0	0	0	0	2304.25
chr16:72046132-72046151_DHODH_-	DHODH_GAGTCTTGAAATCTGGCCCG	DHODH	129.969	22.7114	14.7467	150.271	0	0	0	170.123	0	0
chr16:72048545-72048564_DHODH_-	DHODH_TGACAGCTTGGTCCTCAGGG	DHODH	119.646	0	10.3773	0	0	0	0	0	0	0
chr19:12790436-12790455_DHPS_-	DHPS_GATGGAGCAGAACACAGAGG	DHPS	55.5877	11.9235	0	0.529125	0	0	0	0	0	0
chr19:12792448-12792467_DHPS_+	DHPS_GTGCGCGGTAATTCACACCG	DHPS	81.7934	0	7.10027	0	0	0	0	0	111.239	0
chr19:12788180-12788199_DHPS_+	DHPS_TAAGTGCGGGACTAAACACA	DHPS	63.7936	0	0	0	0	0	0	0	0	0
chr19:12791055-12791074_DHPS_+	DHPS_TGCAGCTGGTAAGTGGGCGG	DHPS	79.1464	47.6939	73.7336	0	0	0	0	222.005	0	0
chr17:34954643-34954662_DHRS11_+	DHRS11_AAGGAGCGGAATGTGGACGA	DHRS11	68.5582	112.989	120.158	0	0	0	1073.77	234.07	0	0
chr17:34956453-34956472_DHRS11_-	DHRS11_ACTCACCTGGATGTGTGCGG	DHRS11	158.557	100.498	111.966	0	0	0	0	13.8753	283.952	0
chr17:34955434-34955453_DHRS11_+	DHRS11_ACTGAGGCAAGAGCTTCGGG	DHRS11	86.8228	43.7194	38.2322	0	0	0	0	0	0	0
chr17:34951500-34951519_DHRS11_+	DHRS11_GCTATCCGTTCTCAGCACAG	DHRS11	146.91	135.701	232.67	185.194	0	0	1073.77	14.4786	105.384	3.52871
chr13:52351183-52351202_DHRS12_+	DHRS12_AAGGTCAACTCACCACTCGG	DHRS12	151.94	238.47	148.56	201.596	0	0	0	142.373	421.537	0
chr13:52345940-52345959_DHRS12_+	DHRS12_TAAAGGCTATGACATACCTG	DHRS12	70.9406	133.429	102.681	56.0872	3.12825	0	0	110.399	58.5467	0
chr13:52378212-52378231_DHRS12_+	DHRS12_TGGCGAACCACACGACGCTG	DHRS12	208.851	142.514	119.066	106.354	0	0	0	460.298	0	0
chr13:52373711-52373730_DHRS12_-	DHRS12_TTGGTCACTGGAGGAAACAG	DHRS12	210.969	69.2698	83.0186	44.4465	0	0	0	120.052	0	0
chr17:27228560-27228579_DHRS13_+	DHRS13_AGTGGCAAAGGCCCGCACCG	DHRS13	78.3523	76.651	85.7494	34.9222	0	0	0	1.20655	76.1108	0
chr17:27228131-27228150_DHRS13_-	DHRS13_CAAACGCCTGGACCGCCCAG	DHRS13	101.911	124.913	163.852	210.592	0	0	0	419.879	0	0
chr17:27229687-27229706_DHRS13_-	DHRS13_CATCGGAAAGATGACGGCGC	DHRS13	60.6171	68.702	90.1188	154.504	0	0	0	0	342.498	0
chr17:27229865-27229884_DHRS13_+	DHRS13_TTGCCCATGCCGCCGCACGG	DHRS13	118.322	203.267	186.246	169.849	0	0	0	323.958	201.986	0
chr14:24768231-24768250_DHRS1_+	DHRS1_AGAGCTGCAAGGCAATGCCA	DHRS1	50.029	110.718	117.428	98.4172	0	0	0	2.4131	0	0
chr14:24761425-24761444_DHRS1_-	DHRS1_GCTGAAGGAGCATATGGCAA	DHRS1	120.705	112.421	152.929	210.592	0	0	0	109.193	166.858	0
chr14:24765952-24765971_DHRS1_-	DHRS1_GGTCAACAATGCTTATGCAG	DHRS1	146.381	141.378	182.969	103.708	0	0	0	16.2884	178.568	1644.38
chr14:24765729-24765748_DHRS1_+	DHRS1_GTTGATATCATCCCACATGG	DHRS1	213.88	85.1678	83.5647	42.33	0	0	1073.77	0	43.9101	0
chr14:24108074-24108093_DHRS2_+	DHRS2_ATGCTGTCAGCAGTTGCCCG	DHRS2	208.586	179.988	112.512	135.456	0	0	0	73.5994	0	0
chr14:24109060-24109079_DHRS2_-	DHRS2_CCCAGAGTGCTCCCTACCAG	DHRS2	154.852	155.573	244.686	345.518	0	0	0	74.806	301.516	0
chr14:24108457-24108476_DHRS2_+	DHRS2_GCAGAACGTGGACCGGGCCA	DHRS2	116.999	149.895	238.678	298.955	0	0	0	96.5238	0	0
chr14:24108073-24108092_DHRS2_+	DHRS2_TATGCTGTCAGCAGTTGCCC	DHRS2	159.616	137.404	111.966	57.6746	0	0	0	116.432	181.495	3.52871
chr1:12639342-12639361_DHRS3_+	DHRS3_GATGTGTTGGGACTTGAGGA	DHRS3	221.027	192.479	166.583	302.659	0	0	1073.77	132.117	38.0554	0
chr1:12640568-12640587_DHRS3_-	DHRS3_GGAGGTGTACCAGACGGCCA	DHRS3	196.675	158.412	220.108	421.183	0	0	0	366.791	216.623	0
chr1:12677261-12677280_DHRS3_+	DHRS3_GGCGGGCAGCACCAGTCCGA	DHRS3	55.0583	93.1167	101.042	62.4367	0	0	1073.77	0	0	0
chr1:12638833-12638852_DHRS3_-	DHRS3_TTCATGGAGAGCCTGACCCT	DHRS3	165.704	370.196	362.114	449.756	0	0	0	693.765	96.6021	3.52871
chr14:24470628-24470647_DHRS4L2_+	DHRS4L2_GCTGGGCCTCAACAATACCC	DHRS4L2	172.322	142.514	146.921	157.15	0	0	0	95.3173	146.367	0
chr14:24470627-24470646_DHRS4L2_-	DHRS4L2_GGTATTGTTGAGGCCCAGCA	DHRS4L2	125.205	204.403	213.554	252.922	0	0	0	314.909	99.5295	0
chr14:24470676-24470695_DHRS4L2_+	DHRS4L2_TAGGGTGAACTGCCTGCACC	DHRS4L2	173.116	128.319	212.462	281.494	0	0	0	307.066	204.914	0
chr14:24435576-24435595_DHRS4_+	DHRS4_AGGGTGAACTGCCTAGCACC	DHRS4	48.4408	144.217	144.19	226.465	0	0	0	16.2884	146.367	0
chr14:24423032-24423051_DHRS4_-	DHRS4_CCGCACCGAATTCCAAGCCC	DHRS4	253.586	327.612	300.396	278.32	0	0	0	246.136	553.267	0
chr14:24423122-24423141_DHRS4_-	DHRS4_CGGCCGGAGCACTCACCCGT	DHRS4	180.793	206.674	174.776	118.524	0	0	0	85.0616	117.093	0
chr14:24435527-24435546_DHRS4_+	DHRS4_GCTGGGCCTGACCAAGACCC	DHRS4	81.264	162.387	143.644	27.5145	0	0	0	109.193	0	0
chr17:21087021-21087040_DHRS7B_+	DHRS7B_AATGCTGGGATCAGCTACCG	DHRS7B	28.588	122.074	155.114	88.8929	0	0	0	160.471	213.696	0
chr17:21092095-21092114_DHRS7B_+	DHRS7B_GAGGTGACCGTCATCAGCCC	DHRS7B	179.734	166.929	93.3959	126.99	0	0	0	222.608	11.7093	0
chr17:21094262-21094281_DHRS7B_+	DHRS7B_TATGGACACCACCACAGCCC	DHRS7B	301.233	167.497	141.459	199.48	0	0	0	276.299	254.678	0
chr17:21075441-21075460_DHRS7B_+	DHRS7B_TGCGCGGGAAGGCCTACCTG	DHRS7B	162.528	185.098	197.169	168.791	0	0	4295.07	705.227	228.332	0
chr17:9683270-9683289_DHRS7C_-	DHRS7C_AAAGAAGTCCTGGATTGCTA	DHRS7C	177.616	194.182	126.713	280.436	0	0	0	123.671	17.564	0
chr17:9674877-9674896_DHRS7C_+	DHRS7C_GAAGGTGCGGACGTACACGG	DHRS7C	111.44	74.9476	158.391	41.2717	0	0	0	0.603274	0	0
chr17:9676196-9676215_DHRS7C_+	DHRS7C_GAGGCAGTCAAAGAAGCCCA	DHRS7C	35.4703	6.81342	11.4697	0	0	0	0	0	0	0
chr17:9684786-9684805_DHRS7C_+	DHRS7C_TAGAAGACCTTACCTTGCTG	DHRS7C	218.38	99.3624	196.623	20.1067	0	0	0	28.9571	64.4014	0
chr14:60619794-60619813_DHRS7_-	DHRS7_AGAGCTTAACTACTTAGGGA	DHRS7	106.146	152.734	140.913	114.82	0	0	0	59.1208	149.294	0
chr14:60616869-60616888_DHRS7_+	DHRS7_ATGTGGCAAGTTCTGTTCGA	DHRS7	183.175	162.387	161.122	287.844	0	0	0	300.43	52.6921	0
chr14:60616109-60616128_DHRS7_-	DHRS7_CTGGTGGATAACCAACAAGA	DHRS7	37.8526	98.2268	129.443	0	0	0	0	133.324	0	0
chr14:60631897-60631916_DHRS7_-	DHRS7_GAGTGGCAGGGACGACGCCC	DHRS7	119.911	120.37	198.808	124.873	0	0	0	10.8589	169.786	0
chr2:169938357-169938376_DHRS9_+	DHRS9_ATGTCAAGAGGACTGCCCAG	DHRS9	111.175	221.436	255.61	135.985	0	0	0	95.3173	327.862	0
chr2:169952088-169952107_DHRS9_+	DHRS9_GAACATGGACCTCTCTCCGG	DHRS9	235.057	119.235	149.106	110.587	0	0	0	92.3009	456.665	0
chr2:169939875-169939894_DHRS9_-	DHRS9_GTCAGTGGGAGCCAGCACGC	DHRS9	206.998	267.427	247.963	445.523	3.12825	0	4295.07	187.015	263.46	1806.7
chr2:169940053-169940072_DHRS9_+	DHRS9_TACTCCATCCAAATATGCAG	DHRS9	118.587	87.4389	66.0871	89.9512	0	0	0	204.51	67.3288	0
chr10:12111045-12111064_DHTKD1_+	DHTKD1_ACTGCGGCAGCAGCACGACG	DHTKD1	166.763	158.98	148.013	0	0	0	0	322.752	114.166	0
chr10:12126555-12126574_DHTKD1_+	DHTKD1_GAAGGAAGAGGCCTCACTTG	DHTKD1	87.6169	190.776	228.847	344.989	0	0	0	57.9143	90.7474	0
chr10:12129570-12129589_DHTKD1_+	DHTKD1_GTGAAGCGATATGGAGGCGA	DHTKD1	61.4112	124.913	133.267	117.466	0	0	0	8.44583	184.422	0
chr10:12123571-12123590_DHTKD1_+	DHTKD1_TGTGCCTGAAATCCAAGCCC	DHTKD1	176.557	188.505	131.082	255.038	0	0	0	411.433	55.6194	0
chr4:24586008-24586027_DHX15_-	DHX15_AGAGTGCGAGGATGTCCAAG	DHX15	188.998	5.67785	17.4776	0	0	0	0	0	2.92734	0
chr4:24572445-24572464_DHX15_+	DHX15_ATGTACTCCACACACCACTG	DHX15	210.439	13.0591	25.6702	0	0	0	0	120.052	0	0
chr4:24578128-24578147_DHX15_+	DHX15_GAATGGGAAGCTTTCAAAGG	DHX15	115.146	18.7369	15.8391	0	0	0	0	0	0	0
chr4:24557967-24557986_DHX15_+	DHX15_TACACCATAACGCTCCAGGA	DHX15	177.087	7.38121	10.9235	0	0	0	0	56.1045	0	0
chr6:30640498-30640517_DHX16_-	DHX16_ACAGCGCTGCACCTCTGCCG	DHX16	124.94	30.6604	65.541	0	0	0	0	15.0818	0	0
chr6:30638971-30638990_DHX16_+	DHX16_AGATCGGTTCTTCTCCAGCA	DHX16	244.321	118.667	181.876	94.7133	0	0	0	241.31	0	0
chr6:30633273-30633292_DHX16_-	DHX16_CAATCGCTACCACATGCCCA	DHX16	27.5292	0	4.91557	0	0	0	0	0	0	0
chr6:30638207-30638226_DHX16_-	DHX16_GAAGCGCCTCAAGATGGCCG	DHX16	103.234	112.989	43.694	116.407	0	0	0	0	105.384	0
chr5:54581141-54581160_DHX29_+	DHX29_AAAGGGCTAAAGTAGCTCCC	DHX29	32.5585	6.24564	19.1161	0	0	0	0	0	0	0
chr5:54603368-54603387_DHX29_-	DHX29_CAAGAAACACAAGGCTCCAG	DHX29	108.793	101.634	78.103	83.6017	0	0	0	31.9735	0	0
chr5:54592058-54592077_DHX29_+	DHX29_GTTTAAACAGAGCCAATCCA	DHX29	322.674	52.2362	67.7257	0	0	0	0	0	0	0
chr5:54579020-54579039_DHX29_+	DHX29_TGACAGCTTACCCTTCCTCC	DHX29	353.379	231.656	278.549	462.455	0	0	0	96.5238	436.173	0
chr3:47882446-47882465_DHX30_-	DHX30_ACGCCACCAGCTGTCGGCAG	DHX30	208.851	73.2443	33.8628	177.786	0	0	0	0	0	0
chr3:47852164-47852183_DHX30_+	DHX30_CTGGCCAGAAATGTTCAGCC	DHX30	56.6466	147.056	195.531	139.689	0	0	3221.3	25.9408	884.056	2787.68
chr3:47883220-47883239_DHX30_-	DHX30_GACCCAACTCACCTTAGCTG	DHX30	176.293	41.4483	55.1636	0	3.12825	0	0	43.4357	0	0
chr3:47859565-47859584_DHX30_-	DHX30_GTAGGGTTGACACACATGGG	DHX30	255.968	180.556	119.066	270.912	0	0	0	47.6586	17.564	0
chr10:127569317-127569336_DHX32_-	DHX32_GAATCCCTGGATTCCAGCGA	DHX32	73.3229	57.3463	79.7415	154.504	0	0	0	89.2845	64.4014	0
chr10:127555561-127555580_DHX32_-	DHX32_GTACCAACGAAACAATCCTG	DHX32	121.764	141.378	191.161	179.902	0	0	0	196.667	105.384	0
chr10:127526865-127526884_DHX32_+	DHX32_GTGATTGAGTAACCAGACAG	DHX32	156.175	98.2268	170.407	102.65	0	0	3221.3	136.943	286.879	3606.34
chr10:127548276-127548295_DHX32_+	DHX32_TAAGGTACACAACCTCCACA	DHX32	352.32	337.832	254.517	146.038	3.12825	0	0	369.204	248.824	0
chr17:5357190-5357209_DHX33_-	DHX33_CTGCTACCGGCTCTACACGG	DHX33	280.321	0	0	0	0	0	0	0	0	0
chr17:5366898-5366917_DHX33_+	DHX33_GAGATGGCAGCTACTCGACG	DHX33	57.9701	0	0	0	0	0	0	0	0	0
chr17:5359328-5359347_DHX33_-	DHX33_GCAGCTCCGAGTCTTCCAAG	DHX33	138.705	14.1946	18.5699	0	0	0	0	0.603274	0	0
chr17:5371986-5372005_DHX33_+	DHX33_TCAGGGTAGGGACTGGCCGA	DHX33	183.969	70.4053	61.1716	0	3.12825	0	0	7.23929	0	0
chr19:47856647-47856666_DHX34_+	DHX34_ACTGGGCAGGCACTTGCCCG	DHX34	26.4704	78.3543	85.7494	212.708	0	0	1073.77	144.182	0	0
chr19:47861163-47861182_DHX34_+	DHX34_AGTCAGAGAAGCTGGACCCG	DHX34	101.646	64.1597	117.428	199.48	0	0	0	22.3211	0	0
chr19:47858528-47858547_DHX34_-	DHX34_GAAGAGCGAGATGTTGATGG	DHX34	156.175	244.715	242.502	122.757	0	0	0	197.874	515.211	0
chr19:47863244-47863263_DHX34_-	DHX34_GATGCATTTCCGGACTCCAG	DHX34	123.352	69.8376	99.4038	120.64	0	0	0	59.1208	84.8928	1619.68
chr20:37621022-37621041_DHX35_-	DHX35_AGTGTACAAGGTCCTCTCGT	DHX35	127.587	16.4658	14.2005	0	0	0	0	13.8753	0	0
chr20:37601273-37601292_DHX35_+	DHX35_GAAGAGCACACAGATTCCTC	DHX35	36.5291	3.9745	9.28497	75.1357	0	0	0	0	0	0
chr20:37617500-37617519_DHX35_-	DHX35_GGATGCAGTAGCCCACCTCG	DHX35	95.2933	8.51678	42.0555	0.529125	0	0	0	0	0	0
chr20:37630423-37630442_DHX35_+	DHX35_TACATGTGTGATCCTTACAG	DHX35	224.998	36.906	27.3087	0	0	0	0	15.6851	0	0
chr3:154024041-154024060_DHX36_-	DHX36_AGGGCAGAATCTTGTGGCAG	DHX36	252.262	251.529	219.016	313.771	0	0	0	307.67	108.311	0
chr3:154032834-154032853_DHX36_+	DHX36_CCTGCATTTCAATATACCGA	DHX36	103.499	39.745	82.4724	0	0	0	0	83.8551	52.6921	0
chr3:154042180-154042199_DHX36_-	DHX36_TATGACTACCATCAGAACTG	DHX36	84.7051	88.5745	89.0265	38.097	0	0	0	108.589	0	0
chr3:154022948-154022967_DHX36_-	DHX36_TCATTCACAGTCGGTTGCCA	DHX36	245.645	50.5329	22.9393	44.4465	0	0	0	39.2128	0	0
chr12:125449508-125449527_DHX37_+	DHX37_ACAGCGGGAGCACGTGGAGC	DHX37	86.0287	3.40671	4.3694	0	0	0	0	0	0	0
chr12:125453458-125453477_DHX37_+	DHX37_GAAGTCCTCCACCCGCAGCG	DHX37	44.4702	0.567785	1.63852	0	0	0	0	0	0	0
chr12:125457105-125457124_DHX37_-	DHX37_GTATGAAGGAAACGTGACAG	DHX37	79.9405	0	0	0.529125	0	0	0	0	0	0
chr12:125465079-125465098_DHX37_+	DHX37_TTAGCCAGGGCCCTGGGCAG	DHX37	52.676	1.13557	7.64645	0	0	0	0	0	0	0
chr16:72130305-72130324_DHX38_+	DHX38_AGAGAGCAAGGATGACCAGA	DHX38	184.498	148.192	247.963	312.713	0	0	0	58.5176	374.699	0
chr16:72130743-72130762_DHX38_+	DHX38_GAGACTCCATCCCATCCGGG	DHX38	131.558	36.906	71.0027	0	0	0	0	0	0	0
chr16:72132595-72132614_DHX38_+	DHX38_GCTCCTCAAGGCGCTCACAG	DHX38	133.675	24.9825	14.7467	44.9756	0	0	0	33.1801	0	0
chr16:72132860-72132879_DHX38_-	DHX38_TTGTAGGAGGGAGTTGGCAG	DHX38	152.205	84.6	60.0792	38.6261	0	0	0	0	0	0
chr17:57665371-57665390_DHX40_+	DHX40_AATAGCAGCAATGTTGTCTG	DHX40	91.8521	142.514	110.327	326.999	0	0	0	156.248	324.934	0
chr17:57657059-57657078_DHX40_+	DHX40_AGCGAGGCATTACAGCGAAG	DHX40	27.2645	33.4993	51.3404	0	0	0	0	0	84.8928	0
chr17:57656881-57656900_DHX40_+	DHX40_ATTAGGGTTGGACATCCTGG	DHX40	124.675	59.0496	91.2112	149.742	0	0	0	12.0655	0	0
chr17:57643992-57644011_DHX40_+	DHX40_GAAAGGATGCACGTCCCAGG	DHX40	118.058	119.235	114.151	265.621	0	33.5217	0	112.209	49.7647	0
chr2:39088227-39088246_DHX57_+	DHX57_ACTGGCAGAAAGTTCACAGG	DHX57	110.117	82.3288	98.3114	218.528	0	0	0	48.8652	0	0
chr2:39082230-39082249_DHX57_-	DHX57_GAGAGGGTGGGTCTGACCGT	DHX57	181.851	127.752	123.982	71.4318	0	0	0	68.1699	234.187	0
chr2:39095432-39095451_DHX57_-
chr2:39089328-39089347_DHX57_+	DHX57_TGGAACATAAGGCTCCACTG	DHX57	42.6173	25.5503	24.5779	110.058	0	0	0	1.20655	2.92734	0
chr17:40261375-40261394_DHX58_+	DHX58_GATGCACCACGTGTCCAAGT	DHX58	209.116	109.583	109.781	68.7862	0	0	0	47.6586	339.571	0
chr17:40263746-40263765_DHX58_+	DHX58_GTTGACCAATACAACCACCT	DHX58	84.7051	120.37	46.971	174.611	0	0	0	6.03274	0	0
chr17:40260057-40260076_DHX58_+	DHX58_TCAACTCAGGCATCTCCAGG	DHX58	211.763	128.319	104.319	55.5581	0	0	0	129.101	120.021	0
chr17:40262890-40262909_DHX58_-	DHX58_TGAGTGCCACCACACGCACA	DHX58	66.4406	80.0577	92.3035	119.582	0	0	0	31.9735	43.9101	0
chr17:41570255-41570274_DHX8_+	DHX8_ACCGGGACAAATATGGAGAG	DHX8	70.1464	56.2107	23.4855	99.4754	0	0	0	230.451	0	0
chr17:41561459-41561478_DHX8_-	DHX8_GTTTGGCAAGTTCTTCCGCG	DHX8	100.323	10.2201	30.0396	0.529125	0	0	1073.77	0	11.7093	0
chr17:41571089-41571108_DHX8_+	DHX8_TAGACGGCGAAATCTTGTCG	DHX8	63.7936	10.2201	18.5699	0	0	0	0	62.1372	228.332	0
chr17:41570852-41570871_DHX8_-	DHX8_TGGCCACACGACCCTCCCGC	DHX8	101.381	87.4389	51.3404	47.0921	0	0	0	34.9899	0	0
chr1:182827321-182827340_DHX9_-	DHX9_AAGCTTCAACCACTCCAAGA	DHX9	126.264	29.5248	7.10027	0	0	0	0	0	0	0
chr1:182827709-182827728_DHX9_-	DHX9_GATGCTCTAAATCTTGAGAG	DHX9	89.2051	2.83893	0	0	0	0	0	0	0	0
chr1:182827991-182828010_DHX9_-	DHX9_TCAATGTTGCTACTAGTCCA	DHX9	185.028	0	0	0	0	0	0	0	0	0
chr1:182821383-182821402_DHX9_-	DHX9_TCAGGAGTATCAGTAAGTGG	DHX9	201.704	94.2523	53.5251	29.1019	0	0	0	234.674	5.85467	0
chr12:122701101-122701120_DIABLO_-	DIABLO_ACACCAAGAGTACTTGAAGC	DIABLO	132.881	120.938	56.256	115.349	0	0	0	77.8223	939.675	0
chr12:122692921-122692940_DIABLO_+	DIABLO_CAGGCCCTCAATCCTCACGC	DIABLO	302.821	174.878	327.159	87.8347	0	0	0	338.437	64.4014	0
chr12:122701308-122701327_DIABLO_-	DIABLO_GATCATAGGAGCCAGAGCTG	DIABLO	91.5874	22.7114	25.124	29.1019	0	0	0	4.82619	0	0
chr12:122693068-122693087_DIABLO_-	DIABLO_TCAGCTGGTGAAACTGCAGG	DIABLO	112.499	48.8295	23.4855	193.66	0	0	0	13.272	0	0
chr5:140966651-140966670_DIAPH1_+	DIAPH1_ATCTTGCAATGACTGTGCTG	DIAPH1	250.939	150.463	163.306	238.106	0	0	0	149.009	46.8374	0
chr5:140963729-140963748_DIAPH1_-	DIAPH1_GAAGGACATCATCATCAAGA	DIAPH1	110.117	97.659	143.644	197.363	0	0	0	23.5277	0	0
chr5:140998393-140998412_DIAPH1_-	DIAPH1_GATGAGCTGCCCTCGGCGGG	DIAPH1	12.9705	99.3624	198.261	193.13	0	33.5217	0	41.0226	23.4187	0
chr5:140953504-140953523_DIAPH1_+	DIAPH1_GCAGTACCTCCAGGTAAAGA	DIAPH1	43.6761	63.0241	89.5727	93.6551	0	0	0	24.7342	87.8201	0
chrX:96204017-96204036_DIAPH2_+	DIAPH2_AATCCAGCAACTTCGAACCC	DIAPH2	172.851	535.421	340.813	719.08	0	0	0	529.071	658.651	0
chrX:96197054-96197073_DIAPH2_+	DIAPH2_CAGATAGTGCTACACTGCAG	DIAPH2	123.352	129.455	99.95	122.757	0	0	0	65.1536	187.35	0
chrX:95940051-95940070_DIAPH2_+	DIAPH2_GAGAAAGATGGAGCAGCCCG	DIAPH2	48.176	30.0926	115.243	107.412	0	0	0	15.0818	0	0
chrX:96136688-96136707_DIAPH2_-	DIAPH2_TGCTGGTTAAAGAAACCCTG	DIAPH2	81.7934	184.53	125.62	235.99	0	0	0	243.119	494.72	0
chr13:60616921-60616940_DIAPH3_-	DIAPH3_AAGCCGACAGATCTCACCTC	DIAPH3	73.8523	134.565	164.945	84.6599	0	0	0	203.907	11.7093	0
chr13:60737790-60737809_DIAPH3_-	DIAPH3_GGGAAAGCAAGATGCCGCGC	DIAPH3	70.4111	207.242	132.72	274.087	0	0	0	374.633	40.9827	0
chr13:60584746-60584765_DIAPH3_-	DIAPH3_TTCCTTATTGGCCAAAGCCG	DIAPH3	138.705	213.487	137.636	355.572	0	33.5217	0	141.769	61.4741	0
chr13:60686291-60686310_DIAPH3_-	DIAPH3_TTGCCAGCATAAGAATTCCA	DIAPH3	209.91	268.562	310.773	289.431	0	0	0	30.767	93.6748	0
chr14:95595894-95595913_DICER1_-	DICER1_AAATGGGAAATGTGATCCAG	DICER1	206.998	44.2872	6.5541	0	0	0	0	52.4848	114.166	0
chr14:95599750-95599769_DICER1_+	DICER1_GCTGCAGGCCTGCCATGCTG	DICER1	28.3233	97.659	58.9869	35.9805	0	0	0	151.422	0	0
chr14:95593057-95593076_DICER1_-	DICER1_TCAGCCATGTGAGATTGTGG	DICER1	241.674	131.158	109.235	60.8493	0	0	0	49.4685	114.166	0
chr14:95583988-95584007_DICER1_-	DICER1_TCAGCCTCGCAACAAACAGA	DICER1	100.587	37.4738	80.2877	85.1891	0	0	0	0	11.7093	0
chr20:61541332-61541351_DIDO1_+	DIDO1_CATGAAACCATTCTTCACAG	DIDO1	119.911	10.7879	8.19262	103.708	0	0	0	0	0	0
chr20:61542630-61542649_DIDO1_-	DIDO1_GACGCCGAGACAGCCTCCGA	DIDO1	10.8528	32.9315	78.6492	28.0436	0	0	0	18.7015	64.4014	0
chr20:61538654-61538673_DIDO1_+	DIDO1_GCGCCACGTGACAGCACCCG	DIDO1	153.793	29.5248	26.7626	32.2766	0	0	0	0	0	0
chr20:61537347-61537366_DIDO1_-	DIDO1_GCGGAGTGAAGCACTCGGGA	DIDO1	98.4697	57.3463	80.2877	75.6648	0	0	0	505.544	49.7647	0
chr1:210001474-210001493_DIEXF_+	DIEXF_ACATCTTCGAGATTTCGGCG	DIEXF	174.704	54.5074	67.7257	26.4562	0	0	0	0	35.128	0
chr1:210010535-210010554_DIEXF_+	DIEXF_CCAAGGGTTAACAAGGCCCA	DIEXF	199.322	13.6268	2.1847	0	0	0	0	32.5768	0	0
chr1:210006580-210006599_DIEXF_-	DIEXF_GATGTTTGTGATGTGCCCGG	DIEXF	162.263	76.651	90.665	49.2086	0	0	0	440.993	105.384	0
chr1:210004307-210004326_DIEXF_+	DIEXF_GCAGAAATGAACGATGAAGA	DIEXF	62.9994	84.6	110.327	179.902	0	0	0	188.221	307.37	0
chr5:61699581-61699600_DIMT1_-	DIMT1_GATGCCGAAGGTCAAGTCGG	DIMT1	80.2052	16.4658	21.847	0	0	0	0	6.03274	0	0
chr5:61689844-61689863_DIMT1_-	DIMT1_TAACTTCAGACCACCGCCCA	DIMT1	265.233	27.8215	68.2718	0	0	0	0	117.035	20.4914	0
chr5:61699159-61699178_DIMT1_-	DIMT1_TACAGGACTCATGTTCAACA	DIMT1	140.293	53.9396	36.5937	137.043	0	0	0	0	158.076	0
chr5:61694685-61694704_DIMT1_-	DIMT1_TTGCTTGTGAACTTGACCCA	DIMT1	182.91	12.4913	19.6623	0	0	0	0	0	166.858	0
chr1:54359994-54360013_DIO1_+	DIO1_CAAGCGGAACATCCTGGCCA	DIO1	164.91	102.201	128.351	283.611	0	0	0	11.4622	322.007	0
chr1:54371928-54371947_DIO1_+	DIO1_GAGGCTCTACATAATCCAGG	DIO1	96.0874	66.9986	67.7257	35.4513	0	0	0	167.71	254.678	0
chr1:54360128-54360147_DIO1_+	DIO1_TAGAGGACACGACTGAGCTA	DIO1	62.9994	127.184	208.639	21.165	0	0	0	90.4911	73.1834	0
chr1:54375599-54375618_DIO1_+	DIO1_TGCAGGGTAAATCTGGCCCT	DIO1	57.7054	71.5409	105.412	37.0387	0	0	0	95.9205	474.229	0
chr14:80669334-80669353_DIO2_-	DIO2_AGATGGCTGGGCGATACCGG	DIO2	131.028	195.318	141.459	131.752	0	0	0	193.048	304.443	0
chr14:80677644-80677663_DIO2_-	DIO2_GCGGCGCATGCTGACCTCAG	DIO2	174.969	206.106	181.876	217.47	0	0	0	133.927	146.367	0
chr14:80669532-80669551_DIO2_-	DIO2_TACCCAGGAGAAGATAGCTG	DIO2	226.322	164.658	107.05	92.0677	0	0	0	193.048	61.4741	0
chr14:80677785-80677804_DIO2_+	DIO2_TGATCAGCAAGTCTACGCTG	DIO2	114.087	120.37	147.467	35.9805	0	0	0	71.1863	49.7647	3521.65
chr14:102027992-102028011_DIO3_-	DIO3_AGAGCATGAAGGCCGTGCCG	DIO3	143.999	190.208	192.253	222.232	0	0	0	168.917	251.751	1616.15
chr14:102028515-102028534_DIO3_+	DIO3_GCAGCGAGGGTACTGCAGCA	DIO3	64.323	165.225	146.375	54.4998	0	0	0	107.986	403.973	0
chr14:102028245-102028264_DIO3_+	DIO3_TCCGAGGTGGTTCTGCCCGA	DIO3	81.5287	191.911	197.715	323.824	0	0	0	228.641	84.8928	0
chr14:102028397-102028416_DIO3_-	DIO3_TGAGGAAGTCGACGTCGCGC	DIO3	128.117	202.699	246.325	74.6066	0	0	0	118.845	374.699	2805.33
chr21:47918675-47918694_DIP2A_+	DIP2A_CCAGTGCTGCAGCCACGCCG	DIP2A	106.676	102.201	185.153	189.956	0	0	0	148.405	2.92734	0
chr21:47910606-47910625_DIP2A_-	DIP2A_GAAGCGCTCATCCCTCGAGG	DIP2A	125.999	192.479	157.844	75.1357	0	0	0	142.373	87.8201	0
chr21:47879037-47879056_DIP2A_+	DIP2A_GCCTGGCCATGGCTGACCGC	DIP2A	136.058	186.801	203.177	36.5096	0	0	0	215.972	245.896	0
chr21:47924348-47924367_DIP2A_+	DIP2A_TCTGTGAGAAGTGTTCCTCG	DIP2A	194.292	223.14	213.008	483.091	0	0	0	278.713	161.004	3.52871
chr12:51076983-51077002_DIP2B_-	DIP2B_CTGGAATCACTTCTGCCAGG	DIP2B	140.558	94.8201	103.773	38.6261	0	0	0	91.6976	204.914	0
chr12:51054099-51054118_DIP2B_-	DIP2B_GCTCTGATAAACCTACCAGG	DIP2B	57.176	32.9315	42.6016	0	0	0	0	50.675	196.132	0
chr12:51065124-51065143_DIP2B_+	DIP2B_GGAGAGGTCAAAGGAACCAG	DIP2B	80.2052	22.7114	49.1557	33.864	0	0	0	0	0	0
chr12:51072513-51072532_DIP2B_-	DIP2B_TAAAGGCTCTCCTTTCACAG	DIP2B	191.381	218.597	107.05	161.912	0	0	1073.77	787.272	0	0
chr10:518403-518422_DIP2C_+	DIP2C_ACCCTGAAGACCGTCGGCGG	DIP2C	162.528	211.216	233.217	264.562	0	0	0	175.553	163.931	0
chr10:735500-735519_DIP2C_-	DIP2C_CATGGCGGACCGCAGCCTGG	DIP2C	120.97	88.0067	93.942	98.4172	0	0	0	0	0	0
chr10:486795-486814_DIP2C_+	DIP2C_GGAGCGTGTCCCTTACCTGG	DIP2C	164.91	289.003	201.538	453.46	0	0	0	341.453	336.644	0
chr10:468817-468836_DIP2C_-	DIP2C_TCGTCCTCTACGCAGAGCGG	DIP2C	41.0291	231.656	128.351	86.7764	0	0	0	257.598	40.9827	0
chr19:2717230-2717249_DIRAS1_-	DIRAS1_AAGAGGACAGACCGCGTCAA	DIRAS1	184.498	245.283	246.871	230.698	0	0	0	286.555	611.813	0
chr19:2717669-2717688_DIRAS1_-	DIRAS1_CATCGAGGACACCTACCGGC	DIRAS1	134.205	231.089	253.425	200.538	0	0	0	300.43	348.353	0
chr19:2717231-2717250_DIRAS1_-	DIRAS1_GAAGAGGACAGACCGCGTCA	DIRAS1	122.822	176.581	262.71	202.126	0	0	0	192.444	386.408	0
chr19:2717337-2717356_DIRAS1_+	DIRAS1_GTTGTAGTTCATCTTGGCCG	DIRAS1	81.264	98.2268	86.2956	39.6843	0	0	0	94.714	0	0
chr9:93375923-93375942_DIRAS2_-	DIRAS2_ATTGCAGATCACCGACACGA	DIRAS2	217.851	388.365	304.219	730.192	3.12825	0	0	558.632	354.208	0
chr9:93375995-93376014_DIRAS2_-	DIRAS2_CCGGGAGAGCTACATCCCGA	DIRAS2	131.822	146.489	133.813	69.3153	0	0	0	24.7342	23.4187	0
chr9:93375810-93375829_DIRAS2_+	DIRAS2_GATGGGCTTGAGCTCCTCCA	DIRAS2	84.1757	138.54	123.982	161.383	0	0	0	24.131	0	0
chr9:93375992-93376011_DIRAS2_-	DIRAS2_GGAGAGCTACATCCCGACGG	DIRAS2	142.411	168.632	126.166	252.922	0	0	0	160.471	61.4741	0
chr1:68512503-68512522_DIRAS3_-	DIRAS3_AAGTGATGACACCCACCGGG	DIRAS3	146.91	91.4134	108.689	183.606	0	0	2147.54	250.962	169.786	0
chr1:68512488-68512507_DIRAS3_+	DIRAS3_CATTCAGGGCCACCTCCCGG	DIRAS3	113.028	231.089	199.9	246.572	0	0	0	116.432	292.734	0
chr1:68512627-68512646_DIRAS3_+	DIRAS3_GACTGAGTAGACCAGGACGA	DIRAS3	38.382	105.608	40.9631	50.2668	0	0	0	180.379	70.2561	0
chr1:68512716-68512735_DIRAS3_+	DIRAS3_TGTGCAGGGAAAGCACACCG	DIRAS3	31.235	17.0336	22.3932	0	0	0	0	0	0	0
chr2:189599569-189599588_DIRC1_+	DIRC1_AAACAGGCTTCTTGCTTCCG	DIRC1	218.116	300.926	181.876	285.198	0	0	0	66.3601	216.623	0
chr2:189599513-189599532_DIRC1_+	DIRC1_ATTCTGGACCTCTATACACA	DIRC1	142.411	199.86	187.884	112.704	0	0	0	371.617	102.457	0
chr2:189599535-189599554_DIRC1_+	DIRC1_GGGTGGGCATTGCTGAGTGG	DIRC1	170.469	198.157	216.831	231.757	0	0	1073.77	168.917	20.4914	1683.2
chr2:189599589-189599608_DIRC1_-	DIRC1_TCACTGCCCACCACAGACCA	DIRC1	276.615	380.416	442.948	717.493	0	0	1073.77	590.002	512.284	0
chr3:122578996-122579015_DIRC2_-	DIRC2_ACAGGTCAGGGTGAACCACG	DIRC2	178.145	57.9141	96.1267	170.907	0	0	0	184.602	0	0
chr3:122591342-122591361_DIRC2_+	DIRC2_ACTGTCTACCCAGTTCCAGA	DIRC2	124.675	243.58	208.639	173.024	0	0	0	21.1146	43.9101	0
chr3:122514299-122514318_DIRC2_-	DIRC2_GAGCAGCGCGATGTCCCAGC	DIRC2	168.881	164.09	210.823	88.3638	3.12825	0	0	348.692	8.78201	0
chr3:122552236-122552255_DIRC2_+	DIRC2_GTGTTGCTGCAGCTAGCCAG	DIRC2	84.9698	157.844	170.407	47.6212	0	0	0	107.986	32.2007	0
chr2:218577783-218577802_DIRC3_+	DIRC3_CAAGGATCTAGGAGTAGCAG	DIRC3	136.322	172.607	194.438	118.524	0	0	0	27.1473	184.422	0
chr2:218620770-218620789_DIRC3_-	DIRC3_GGATCAACAGCCCAGGCCTC	DIRC3	122.822	206.106	217.378	121.17	0	33.5217	0	251.565	295.661	0
chr2:218604212-218604231_DIRC3_-	DIRC3_GGATGCTGAGCTGACAGGCG	DIRC3	190.057	288.435	271.995	223.82	3.12825	0	0	549.583	0	0
chr2:218568712-218568731_DIRC3_-	DIRC3_TATCGCCTGTGAGCTGCAGG	DIRC3	259.145	307.739	274.18	460.338	0	0	0	167.107	140.512	0
chr2:232995408-232995427_DIS3L2_+	DIS3L2_ATCCCTGCAAAGATCAGCAA	DIS3L2	190.057	161.819	195.531	138.102	0	0	0	16.2884	73.1834	0
chr2:232880281-232880300_DIS3L2_+	DIS3L2_CAAAGAACAGGTCCACACGA	DIS3L2	202.763	325.341	308.043	374.62	0	0	0	121.258	137.585	0
chr2:232894757-232894776_DIS3L2_+	DIS3L2_GGTCGTGAAACTGCTTCCCG	DIS3L2	71.7347	72.6765	81.9262	78.3104	0	0	0	14.4786	242.969	0
chr2:232952256-232952275_DIS3L2_-	DIS3L2_GGTGTCCACAGAGCTCCTCG	DIS3L2	145.058	151.031	154.021	245.514	0	0	0	291.381	412.755	0
chr15:66604146-66604165_DIS3L_+	DIS3L_AATGAGAGTCAGGAGAGCCA	DIS3L	119.911	44.855	54.6175	0	0	0	0	48.2619	0	0
chr15:66599253-66599272_DIS3L_-	DIS3L_ATGGACTCTCCTCTTTCCCG	DIS3L	100.058	52.804	46.971	133.339	0	0	0	48.8652	295.661	0
chr15:66586059-66586078_DIS3L_-	DIS3L_CTGACCGTGGCTGCAGGCGG	DIS3L	110.911	34.0671	52.4328	34.3931	0	0	0	0	11.7093	0
chr15:66601123-66601142_DIS3L_+	DIS3L_GAAGAGGCAATTCAGCAGTA	DIS3L	140.293	178.852	169.86	112.174	0	0	0	302.24	204.914	0
chr13:73342974-73342993_DIS3_-	DIS3_GATATTACCACTAGTCTCCG	DIS3	69.8817	1.13557	1.09235	29.1019	0	0	0	0	0	0
chr13:73355040-73355059_DIS3_+	DIS3_TCGGATGCGTTTATATACGG	DIS3	76.4993	22.7114	0	0	0	0	0	0	0	0
chr13:73346340-73346359_DIS3_+	DIS3_TCTATATCAGTACATCCTGG	DIS3	230.292	1.70336	13.1082	0	0	0	0	0	0	0
chr13:73355786-73355805_DIS3_+	DIS3_TGCGGGCAGACGCTGCTCGC	DIS3	90.7933	191.344	286.742	276.732	0	33.5217	0	140.563	90.7474	0
chr1:231830520-231830539_DISC1_+	DISC1_ACTGCCTGCTGAGAAACCGG	DISC1	46.8525	126.616	253.425	82.5434	0	0	0	241.913	0	1344.44
chr1:231935867-231935886_DISC1_+	DISC1_AGAAATTCTGCAGCACCCTG	DISC1	175.234	325.909	220.108	343.931	0	0	0	191.841	251.751	0
chr1:231902945-231902964_DISC1_-	DISC1_GTGCAAGCTGTCCTGAGCAG	DISC1	173.381	241.876	189.523	143.922	0	0	0	177.363	0	0
chr1:231906800-231906819_DISC1_-	DISC1_TACCTCCTTATGGTTTCCGG	DISC1	90.2639	127.752	164.399	159.796	0	0	0	135.133	137.585	0
chr1:223177876-223177895_DISP1_-	DISP1_AAAGTCTACAGACAAGCCGA	DISP1	108.793	274.808	185.699	349.751	0	33.5217	0	175.553	0	0
chr1:223165406-223165425_DISP1_+	DISP1_AGTTGACTGGAACTTCCACA	DISP1	120.705	246.419	144.19	354.513	0	0	0	208.733	163.931	0
chr1:223163976-223163995_DISP1_+	DISP1_CCTGATAGCCGACTGGCCGG	DISP1	28.3233	178.852	188.976	115.878	0	0	1073.77	429.531	339.571	0
chr1:223116494-223116513_DISP1_-	DISP1_GCAACACGAGGCCAAAGCAG	DISP1	127.322	185.098	199.354	176.198	0	0	4295.07	460.901	415.682	2833.55
chr15:40657087-40657106_DISP2_+	DISP2_AGAGCACTACAAGCCCTCAC	DISP2	88.6757	53.3718	135.998	187.839	0	0	0	458.488	125.875	0
chr15:40657471-40657490_DISP2_-	DISP2_CAGGCTGCAGCTTACCAGGG	DISP2	98.4697	87.4389	86.8418	25.9271	0	0	0	146.596	158.076	0
chr15:40657868-40657887_DISP2_-	DISP2_CAGGTTCCATAGGCTGCCCG	DISP2	150.087	109.583	140.913	152.917	0	0	1073.77	39.8161	0	0
chr15:40655998-40656017_DISP2_+	DISP2_GCACTGCAGGAATACCAGGG	DISP2	158.822	92.549	132.72	144.451	0	0	0	50.675	0	0
chr11:111800623-111800642_DIXDC1_-	DIXDC1_AAACTTACAGAAGGCTCTGT	DIXDC1	215.733	90.2778	131.628	125.932	0	0	0	139.356	23.4187	0
chr11:111845634-111845653_DIXDC1_-	DIXDC1_AGGGCCCGCACACTCCAGTA	DIXDC1	168.881	213.487	295.481	233.873	0	0	0	320.942	278.097	0
chr11:111844818-111844837_DIXDC1_+	DIXDC1_TCCAGCAGGACGGTGAACCA	DIXDC1	103.499	227.682	134.905	143.922	0	0	0	144.786	67.3288	0
chr11:111844860-111844879_DIXDC1_-	DIXDC1_TGTGGTCGGTGACTTTGCAG	DIXDC1	298.321	314.553	306.95	382.557	0	0	0	568.887	70.2561	0
chrX:153997497-153997516_DKC1_+	DKC1_ACAAGGATGAGAGTTACCTG	DKC1	173.381	0	0	0	0	0	0	0	0	0
chrX:153994551-153994570_DKC1_+	DKC1_GATTCGACGGATACTTCGGG	DKC1	210.175	0	0	0	0	0	0	0	0	0
chrX:153996659-153996678_DKC1_+	DKC1_TCAGATGCAGGAGCTTCGGA	DKC1	94.2345	3.40671	4.91557	0	0	0	0	36.7997	32.2007	0
chrX:153995570-153995589_DKC1_-	DKC1_TTTACTGCAGCAATAAGTGG	DKC1	261.262	2.83893	18.0238	85.7182	0	0	0	0	0	0
chr10:54074679-54074698_DKK1_+	DKK1_ACAGCCGTACCCGTGCGCAG	DKK1	98.7344	116.396	176.961	56.0872	0	0	0	72.9961	0	0
chr10:54074289-54074308_DKK1_-	DKK1_ATTGAGAACCGAGTTCAAGG	DKK1	158.028	160.115	120.158	0	0	0	0	229.847	2.92734	0
chr10:54076356-54076375_DKK1_-	DKK1_TCTAGCACAACACAATCCTG	DKK1	283.762	351.459	206.454	703.736	3.12825	0	0	576.73	8.78201	0
chr10:54076142-54076161_DKK1_-	DKK1_TCTTCTGGAATACCCATCCA	DKK1	206.733	148.76	176.961	92.5968	0	0	0	164.694	146.367	0
chr4:107845222-107845241_DKK2_-	DKK2_AACGCAAGAAGGGTTCTCAT	DKK2	138.705	130.023	120.158	38.097	0	0	0	129.704	0	0
chr4:107846991-107847010_DKK2_-	DKK2_AAGAAGCGCTGCCACCGAGA	DKK2	157.499	176.013	154.021	461.397	0	0	0	349.899	125.875	3564
chr4:107845326-107845345_DKK2_+	DKK2_AGTCTGATGATCGTAGGCAG	DKK2	260.468	169.2	192.253	351.339	0	0	0	205.113	52.6921	0
chr4:107845756-107845775_DKK2_+	DKK2_CATGGTTTGAGTAATGACCG	DKK2	139.763	160.115	180.784	187.31	0	0	0	283.539	436.173	1986.66
chr11:12020272-12020291_DKK3_-	DKK3_AGAGACAGTTATCACATCTG	DKK3	192.175	151.031	187.884	413.775	0	0	0	426.515	149.294	0
chr11:11990019-11990038_DKK3_-	DKK3_CCAGGAGTGCATCATCGACG	DKK3	239.292	173.174	197.715	488.382	0	33.5217	0	302.24	474.229	0
chr11:12029925-12029944_DKK3_-	DKK3_GCACAAATTGCGCAGCGCGG	DKK3	131.558	116.396	178.053	160.325	0	0	0	117.638	11.7093	0
chr11:12023891-12023910_DKK3_-	DKK3_TGAGACCAACACAGACACGA	DKK3	168.351	233.927	294.388	338.111	0	0	0	308.273	427.391	0
chr8:42233271-42233290_DKK4_+	DKK4_ACAGAACGGCTTCTCATCGC	DKK4	145.322	194.182	164.945	28.0436	0	33.5217	0	193.651	295.661	0
chr8:42234497-42234516_DKK4_+	DKK4_AGTCCAGGACCAGAGCTCCC	DKK4	189.263	244.148	210.277	382.028	0	0	1073.77	460.901	204.914	0
chr8:42232356-42232375_DKK4_-	DKK4_CAAGATGGCACACATGCAGA	DKK4	186.351	88.0067	115.243	87.8347	0	0	0	0	175.64	0
chr8:42231815-42231834_DKK4_+	DKK4_GACGAGCACAGCAAAGTCCA	DKK4	28.8527	15.898	44.7863	0	0	0	0	0	0	0
chr19:49867854-49867873_DKKL1_-	DKKL1_CAGCAGATGCCGCCTTGCGG	DKKL1	11.647	81.761	88.4803	36.5096	0	0	1073.77	44.6423	0	0
chr19:49867967-49867986_DKKL1_+	DKKL1_GGCCTCCAGAGCCTACTCCA	DKKL1	115.146	231.656	162.214	129.636	0	0	0	240.103	380.554	0
chr19:49869094-49869113_DKKL1_+	DKKL1_GGTGGCATCCATTCAACCAG	DKKL1	84.1757	95.3879	62.8101	0	0	0	0	326.974	35.128	0
chr19:49878082-49878101_DKKL1_-	DKKL1_TCCTGGTGGGACCTCCGCCG	DKKL1	200.91	128.887	102.135	307.421	0	0	0	193.048	0	0
chr11:111896953-111896972_DLAT_+	DLAT_AGGCAGGCACCATAGCCCGT	DLAT	183.175	248.69	207	191.543	0	0	0	241.913	146.367	0
chr11:111899242-111899261_DLAT_+	DLAT_GAAACTGATAAAGCCACTGT	DLAT	161.999	156.141	114.151	77.2522	0	0	0	438.58	597.177	0
chr11:111909992-111910011_DLAT_-	DLAT_GGTGTAGGAGCTAAAGGCTG	DLAT	93.7051	167.497	92.8497	124.873	0	0	0	143.579	222.478	3267.59
chr11:111896198-111896217_DLAT_+	DLAT_TGTGGCGCGTCTGTGCGCGA	DLAT	181.851	150.463	167.676	221.174	0	0	0	174.949	269.315	0
chr8:12968298-12968317_DLC1_+	DLC1_CTTGACCAAGGAAATATCGA	DLC1	176.822	186.233	234.855	121.699	0	0	0	3.01637	0	0
chr8:13258975-13258994_DLC1_+	DLC1_TCACAGGAACGTGCCGCCGC	DLC1	182.381	258.91	328.251	280.436	0	0	0	632.834	468.374	0
chr8:13357156-13357175_DLC1_-	DLC1_TCAGGCCAACATATGATCCA	DLC1	193.763	149.895	227.755	219.058	0	0	0	286.555	0	0
chr8:13251064-13251083_DLC1_-	DLC1_TGGAACCAAACCCAAGACTA	DLC1	168.087	267.427	283.465	173.553	0	0	0	234.07	0	0
chr7:107545854-107545873_DLD_+	DLD_ACTGCTACGAAAGCTGATGG	DLD	151.146	20.4403	33.8628	0	0	0	0	0	0	0
chr7:107542218-107542237_DLD_-	DLD_ATAGCAGCAACATATCCTCC	DLD	341.468	2.27114	1.63852	0	0	0	0	0	0	0
chr7:107557345-107557364_DLD_+	DLD_GGAATTGAACTAGATCCCAG	DLD	107.999	4.54228	0	0	0	0	0	0	0	0
chr7:107533699-107533718_DLD_-	DLD_TGATCTGCGTAAGTTCTCAG	DLD	54.5289	22.7114	20.2085	179.902	0	0	0	3.01637	0	0
chr3:38103778-38103797_DLEC1_+	DLEC1_AGATGAGTTAGACCACACTG	DLEC1	139.763	4.54228	2.1847	0	0	0	0	0	0	0
chr3:38104067-38104086_DLEC1_+	DLEC1_CAAAGAAAGCAAGTCAACCA	DLEC1	313.144	260.613	296.573	287.315	0	0	0	151.422	386.408	59.9881
chr3:38080862-38080881_DLEC1_-	DLEC1_GAAGGCCTCAGAGTAGGCGA	DLEC1	28.8527	70.4053	56.8022	0.529125	0	0	0	65.7569	0	0
chr3:38087075-38087094_DLEC1_+	DLEC1_GTTGGAGAGACATATCACTC	DLEC1	14.294	54.5074	119.612	38.6261	0	0	0	29.5604	0	0
chr13:50656612-50656631_DLEU1_-	DLEU1_AGCTCTACAAGCCGGCAGGG	DLEU1	191.116	125.48	134.359	69.3153	0	0	1073.77	134.53	120.021	0
chr13:50678856-50678875_DLEU1_+	DLEU1_GAATGAAGAACAGAACCTTC	DLEU1	85.2345	28.957	74.2798	115.878	0	0	0	132.117	254.678	0
chr13:50656657-50656676_DLEU1_+	DLEU1_GGGTTATCGCACTTAAGCCT	DLEU1	62.9994	104.472	45.8787	115.349	0	0	2147.54	95.3173	0	3369.92
chr13:50656677-50656696_DLEU1_-	DLEU1_TACCTGGTAAAGTTGTTCCG	DLEU1	119.646	147.624	193.892	238.635	0	0	0	106.779	362.99	0
chr13:51417751-51417770_DLEU7_+	DLEU7_ATGGAGGCCACTAAGGGCGC	DLEU7	150.352	94.8201	108.689	52.9125	0	0	0	151.422	52.6921	0
chr13:51417422-51417441_DLEU7_-	DLEU7_GATGGCGATGCGCAGCGCGC	DLEU7	117.793	150.463	91.7573	62.9658	0	0	0	40.4194	641.087	0
chr13:51417496-51417515_DLEU7_-	DLEU7_GTAGTGCGAGGCGCTGAGGG	DLEU7	87.0875	141.378	82.4724	104.238	0	0	0	153.835	46.8374	1407.96
chr13:51417621-51417640_DLEU7_+	DLEU7_TGAGCGACGGGCTGGAGCGG	DLEU7	131.822	70.4053	108.689	0	0	0	0	23.5277	2.92734	0
chr3:196842850-196842869_DLG1_-	DLG1_ATTTCCTTTATCTTAGCCGG	DLG1	190.322	145.353	86.2956	66.6697	0	0	1073.77	65.7569	193.204	0
chr3:196812453-196812472_DLG1_-	DLG1_GAGTGATTCCCAGTAAACGC	DLG1	9.52933	46.5584	115.789	0.529125	0	0	0	24.7342	23.4187	0
chr3:196863447-196863466_DLG1_-	DLG1_GGAGGTGCAGCACATAAGGA	DLG1	257.027	160.683	154.567	206.359	0	0	0	141.166	201.986	0
chr3:196831776-196831795_DLG1_-	DLG1_GTTGCACAATATCGACCTGA	DLG1	205.939	319.095	222.293	303.188	0	0	0	498.304	8.78201	0
chr11:83676475-83676494_DLG2_-	DLG2_AGAAGAAGTAACACACGAAG	DLG2	104.823	141.378	103.227	0	0	0	0	127.291	0	0
chr11:84245630-84245649_DLG2_+	DLG2_GAGACTGCAAGACATATCCA	DLG2	161.999	225.411	188.43	49.7377	0	0	0	173.14	55.6194	0
chr11:83641503-83641522_DLG2_+	DLG2_GTGCTGTAAACAGGTTCCGG	DLG2	17.7351	89.71	64.9948	209.004	0	0	0	0.603274	5.85467	0
chr11:83691664-83691683_DLG2_-	DLG2_TTAGGCTTCAGTATTGCAGG	DLG2	112.764	246.419	197.169	148.684	0	0	0	51.2783	117.093	0
chrX:69669284-69669303_DLG3_+	DLG3_ATTACCAAGATTATCCCTGG	DLG3	178.145	229.385	172.045	0	0	0	0	555.012	0	0
chrX:69670083-69670102_DLG3_+	DLG3_CATCACCAAGATCATTGAGG	DLG3	195.087	199.293	271.449	169.32	0	0	0	22.9244	38.0554	0
chrX:69665219-69665238_DLG3_+	DLG3_GCAGACCTTGCCCTCGCAGG	DLG3	100.323	244.715	206.454	402.135	0	0	0	46.4521	573.758	2240.73
chrX:69669582-69669601_DLG3_+	DLG3_GGAGGTGGTACACAGCCGGG	DLG3	18.2645	0	0	27.5145	0	0	0	0	0	0
chr17:7107335-7107354_DLG4_-	DLG4_GGAATACGAGGAAATCACAT	DLG4	115.411	101.634	81.9262	119.582	0	0	0	160.471	67.3288	0
chr17:7120439-7120458_DLG4_-	DLG4_TCTCTGTATAGTGACAACCA	DLG4	14.294	10.2201	4.3694	44.9756	0	0	0	41.0226	0	0
chr17:7107540-7107559_DLG4_+	DLG4_TCTGTGTTGACAATCACTGG	DLG4	117.793	70.4053	32.7705	133.869	0	0	0	29.5604	0	0
chr17:7106628-7106647_DLG4_-	DLG4_TCTTGGCTTCAGCATCGCAG	DLG4	159.616	152.734	138.728	196.834	0	0	0	66.9634	0	0
chr10:79686092-79686111_DLG5_-	DLG5_GCTCAAGCTGCTCTTGGCCA	DLG5	81.5287	73.2443	75.9183	7.93687	0	0	0	0	137.585	0
chr10:79628878-79628897_DLG5_+	DLG5_GGTACTCACCCACACTGCTG	DLG5	159.352	174.31	254.517	305.834	0	0	0	74.2027	64.4014	0
chr10:79616558-79616577_DLG5_+	DLG5_TCAGCCGCAGCTGAATGGAG	DLG5	56.9113	48.8295	66.6333	39.6843	0	0	0	0	0	0
chr10:79614119-79614138_DLG5_-	DLG5_TCTGGGCCAGGCCCTACCAC	DLG5	137.116	99.3624	213.008	35.9805	0	0	0	474.173	58.5467	2861.78
chr18:3879142-3879161_DLGAP1_+	DLGAP1_ACACGACTCGGACTTCACCA	DLGAP1	426.967	369.628	387.784	468.275	0	0	0	478.396	263.46	0
chr18:3814099-3814118_DLGAP1_-	DLGAP1_GCGGAGAGAAAGCTATCTCA	DLGAP1	222.351	91.9812	137.636	80.9561	0	0	0	0	67.3288	0
chr18:3729142-3729161_DLGAP1_+	DLGAP1_GCTCTGGATGGTCCTAACGG	DLGAP1	151.675	206.674	158.937	212.179	0	0	0	217.782	79.0381	0
chr18:3742461-3742480_DLGAP1_-	DLGAP1_TCCGGAGTCATAGTTACCTG	DLGAP1	318.174	162.387	237.04	432.824	0	33.5217	0	170.727	0	0
chr8:1574993-1575012_DLGAP2_+	DLGAP2_CCGGAACCAGAGCTACATGA	DLGAP2	290.645	356.569	371.945	455.047	0	0	0	293.191	474.229	0
chr8:1497456-1497475_DLGAP2_+	DLGAP2_GAGCAAGGAGCGCAAGCCGG	DLGAP2	84.7051	94.2523	92.8497	129.106	0	0	0	59.7241	99.5295	0
chr8:1513923-1513942_DLGAP2_+	DLGAP2_TGGGAGTTACATTAAAGCCA	DLGAP2	215.204	167.497	182.422	286.256	0	0	0	34.9899	163.931	0
chr8:1581085-1581104_DLGAP2_-	DLGAP2_TTGTTCGGAAACATCCCGGG	DLGAP2	133.94	182.259	246.871	112.174	0	0	0	206.923	0	0
chr1:35365753-35365772_DLGAP3_-	DLGAP3_GAGGAGAGCGGAGACTCAGA	DLGAP3	90.7933	61.8886	63.9024	70.9027	0	0	1073.77	70.583	0	0
chr1:35351760-35351779_DLGAP3_-	DLGAP3_GCGGAGCCACAGCTACCTCC	DLGAP3	53.9995	108.447	93.942	37.0387	0	0	0	305.257	204.914	0
chr1:35369949-35369968_DLGAP3_-	DLGAP3_GGGCCGGGATGGATACCCGG	DLGAP3	42.0879	18.7369	39.3246	0	0	0	0	7.23929	207.841	0
chr1:35365281-35365300_DLGAP3_+	DLGAP3_TGAGGGAACGGCTGTAGCCA	DLGAP3	63.2641	95.3879	184.061	0	0	0	0	106.176	0	0
chr20:35075298-35075317_DLGAP4_-	DLGAP4_AGGCTGCCGGTACTGGGCGG	DLGAP4	220.763	102.201	204.816	170.907	0	0	0	161.677	319.08	0
chr20:35064638-35064657_DLGAP4_+	DLGAP4_GAGGACAGCGACGAGTCCGG	DLGAP4	85.2345	79.4899	108.689	107.412	0	0	0	252.168	0	0
chr20:35060465-35060484_DLGAP4_-
chr20:35068231-35068250_DLGAP4_-	DLGAP4_GTTGAGGCTGTCGCTGACGG	DLGAP4	158.028	110.718	149.106	157.679	0	0	0	5.42946	38.0554	0
chr14:55643978-55643997_DLGAP5_-	DLGAP5_ACAAGTGGAATGAATCCAGA	DLGAP5	97.4109	31.2282	62.2639	0	0	0	0	36.1964	73.1834	3.52871
chr14:55642620-55642639_DLGAP5_+	DLGAP5_CAAACAGTTAGAGGACCCAA	DLGAP5	179.734	222.572	222.293	77.7813	0	0	0	249.755	23.4187	0
chr14:55621479-55621498_DLGAP5_+	DLGAP5_GGTGTTCCAAGTCTTTGAGA	DLGAP5	185.292	21.008	26.2164	151.33	0	0	0	18.0982	0	0
chr14:55642065-55642084_DLGAP5_+	DLGAP5_TGAAATATGGCACACCATGG	DLGAP5	107.999	56.7785	32.7705	72.4901	0	0	1073.77	73.5994	0	0
chr14:101200560-101200579_DLK1_-	DLK1_GAAATTGCCTGAGAAGCCAG	DLK1	140.822	225.978	160.575	69.3153	0	0	0	257.598	778.672	3454.61
chr14:101193425-101193444_DLK1_-	DLK1_GAGCAAGAGGACGCGCAGGA	DLK1	35.4703	151.031	248.509	82.5434	0	0	0	252.772	161.004	3257
chr14:101201128-101201147_DLK1_+	DLK1_GCTGCTTCAGTACAACAGCG	DLK1	53.4701	101.634	143.644	158.737	0	0	0	205.716	20.4914	0
chr14:101198466-101198485_DLK1_-	DLK1_GTCCTTTCCCGAGTACCCGG	DLK1	127.058	77.7866	176.961	51.8542	0	0	0	22.3211	8.78201	0
chr6:43418394-43418413_DLK2_+	DLK2_AGGGTAGCAACAGGGTCCAG	DLK2	80.2052	155.573	151.837	82.5434	0	0	0	71.7896	0	0
chr6:43422556-43422575_DLK2_-	DLK2_CCGGCGCTGACCATGCCCAG	DLK2	84.9698	148.76	166.583	87.3056	0	0	0	0	29.2734	0
chr6:43422159-43422178_DLK2_+	DLK2_CGTCAGGTGCACAGCAGCCG	DLK2	187.145	304.901	322.789	335.994	0	0	2147.54	209.336	240.042	1347.97
chr6:43419703-43419722_DLK2_+	DLK2_TGCGCTCGCAGTCACGCCCA	DLK2	91.5874	106.176	279.641	164.029	3.12825	0	0	456.075	427.391	0
chr6:170599183-170599202_DLL1_+	DLL1_CAAGGCCGAGAGCACCGCCA	DLL1	212.822	109.015	77.0106	126.461	0	0	0	122.465	29.2734	0
chr6:170594400-170594419_DLL1_+	DLL1_CAGGTGGCACCTGTGTACCC	DLL1	106.676	235.063	144.19	252.922	0	0	0	103.763	1024.57	0
chr6:170598678-170598697_DLL1_+	DLL1_GGAGTCGACGCCCAGCACGG	DLL1	159.616	278.782	201.538	32.8057	3.12825	0	1073.77	401.177	0	1344.44
chr6:170597441-170597460_DLL1_-	DLL1_TGACGAACACTACTACGGAG	DLL1	10.3234	52.804	122.343	220.645	0	0	0	80.8387	87.8201	0
chr19:39993637-39993656_DLL3_-	DLL3_AGTCCCGGACCGCACCGCGA	DLL3	41.2938	171.471	182.969	167.732	0	0	0	314.306	108.311	1390.31
chr19:39989954-39989973_DLL3_+	DLL3_GAAGCCTGGGCTCTCAGAGG	DLL3	70.9406	3.9745	3.82322	0	0	0	0	0	0	0
chr19:39989625-39989644_DLL3_-	DLL3_GAGGAGCCCGGACATCCGTG	DLL3	59.5583	85.7355	121.251	60.3202	0	0	0	59.1208	14.6367	0
chr19:39991291-39991310_DLL3_+	DLL3_GAGTTAGGAGACCAGATTGG	DLL3	292.233	158.412	211.916	189.956	0	0	0	98.3336	564.976	0
chr15:41223871-41223890_DLL4_+	DLL4_AAGAAGCGCAATGACCACTT	DLL4	123.352	136.836	106.504	67.7279	0	0	0	152.025	58.5467	0
chr15:41221892-41221911_DLL4_-	DLL4_CAGCAGTAGCGCCCAGCCAG	DLL4	148.234	221.436	169.86	305.305	0	0	1073.77	156.851	237.114	0
chr15:41222873-41222892_DLL4_-	DLL4_CGAGCTACTCACCTGGCCGC	DLL4	159.087	101.634	113.058	167.203	0	0	0	174.346	222.478	0
chr15:41222096-41222115_DLL4_+	DLL4_GAGCGCGGCGTACTGGCCAG	DLL4	132.352	112.421	160.029	132.281	0	0	0	115.225	79.0381	0
chr14:75349323-75349342_DLST_-	DLST_AAGGGCAGAACTTACCAGGC	DLST	243.792	6.81342	0	0	0	0	0	0	0	0
chr14:75348673-75348692_DLST_-	DLST_GAACGCCCGAGACACACAGC	DLST	125.999	7.94899	17.4776	41.8008	0	0	0	0	0	0
chr14:75352307-75352326_DLST_+	DLST_GACCAGGTTACCCTAACAGC	DLST	117.528	39.1772	9.83114	0	0	0	0	0	0	0
chr14:75356009-75356028_DLST_+	DLST_GTTTGCAGAATCTGTCACAG	DLST	148.234	0.567785	12.0158	0	0	0	0	0	0	0
chr2:172952887-172952906_DLX1_+	DLX1_AAGGGCTCAGGAGGAAACGC	DLX1	35.9997	78.3543	135.998	288.902	0	0	0	138.15	140.512	3327.57
chr2:172950516-172950535_DLX1_-	DLX1_AGTGCATGGAGTAGTGCCCG	DLX1	122.822	85.7355	120.158	15.3446	0	0	0	0	67.3288	0
chr2:172950547-172950566_DLX1_+	DLX1_GCGGGCCATTCGCAGCCCGA	DLX1	53.4701	134.565	110.873	87.8347	0	0	0	16.2884	254.678	0
chr2:172951386-172951405_DLX1_+	DLX1_GGACTCGGAGAAGAGCACGG	DLX1	71.47	92.549	137.636	37.0387	0	0	0	1.20655	81.9654	0
chr2:172966907-172966926_DLX2_+	DLX2_AGCGTAGGAGGTGTAGGCGG	DLX2	201.439	132.294	141.459	122.757	0	0	0	89.8878	0	0
chr2:172965379-172965398_DLX2_+	DLX2_CAGGTGTGAGGCGGATCCCG	DLX2	162.528	153.87	64.9948	65.0823	0	0	0	244.929	0	0
chr2:172967097-172967116_DLX2_+	DLX2_GGAAGGGTGGGCGACTCCTG	DLX2	73.3229	185.666	195.531	0	0	0	0	56.1045	26.346	0
chr2:172965546-172965565_DLX2_-	DLX2_TTCGCCGCCAGTCTCAGCGC	DLX2	86.2934	170.903	175.868	34.3931	0	0	0	23.5277	605.959	0
chr17:48072249-48072268_DLX3_+	DLX3_AGTGACAGAAGACTCGGGCA	DLX3	162.263	122.074	169.314	93.1259	0	0	0	0	8.78201	1079.79
chr17:48069026-48069045_DLX3_+	DLX3_GAGGCACTGTATGGGAGCGG	DLX3	147.969	89.1423	144.19	211.65	0	0	0	127.291	0	0
chr17:48070898-48070917_DLX3_-	DLX3_GGTGAATGGGAAGCCCAAGA	DLX3	95.0286	67.5664	148.013	128.577	0	0	0	74.806	0	0
chr17:48072182-48072201_DLX3_+	DLX3_TCACCGTCTGGCCATAGGGC	DLX3	122.028	164.658	194.984	138.631	0	0	0	296.811	23.4187	0
chr17:48051148-48051167_DLX4_-	DLX4_ACACAGAGAAGGTCCTCCCA	DLX4	187.41	287.867	182.422	375.678	0	0	0	53.6914	117.093	0
chr17:48047039-48047058_DLX4_+	DLX4_CCTGTCCTGCCAGCAACCCG	DLX4	195.881	262.317	231.032	314.3	0	0	0	258.201	371.772	0
chr17:48046908-48046927_DLX4_-	DLX4_GGGTAGGCAGCCGCTACCGA	DLX4	95.2933	67.5664	77.0106	89.9512	0	0	0	66.9634	0	0
chr17:48051195-48051214_DLX4_+	DLX4_TCTGGGATCTACCCAAGGCA	DLX4	139.234	186.233	117.974	89.9512	0	0	0	458.488	395.191	0
chr7:96651661-96651680_DLX5_-	DLX5_GAAAGAAGTGACCGAGCCCG	DLX5	94.7639	229.953	190.615	95.7715	0	0	0	409.623	155.149	0
chr7:96650291-96650310_DLX5_+	DLX5_GGAGCTGGGACTGTGCTCCG	DLX5	60.6171	74.9476	66.0871	118.524	0	0	0	3.61964	29.2734	0
chr7:96653782-96653801_DLX5_-	DLX5_TGACTACTACAGCCCTACGG	DLX5	80.9993	136.836	74.2798	156.092	0	0	0	477.793	20.4914	0
chr7:96653666-96653685_DLX5_+	DLX5_TTTGGCTGGGTAGCTCCCGG	DLX5	154.587	194.182	177.507	171.436	0	0	0	61.5339	371.772	0
chr7:96637065-96637084_DLX6_-	DLX6_ACTGTGTCTGCTGAAAGCGA	DLX6	99.2638	151.599	145.282	240.223	0	0	0	105.573	0	0
chr7:96639256-96639275_DLX6_-	DLX6_CATACTGACACCCTTGGCCG	DLX6	239.027	172.607	269.81	144.98	0	0	0	31.3702	120.021	0
chr7:96635289-96635308_DLX6_+	DLX6_GATGATGACCATGACTACGA	DLX6	12.9705	188.505	145.829	36.5096	0	0	0	101.953	96.6021	0
chr7:96635502-96635521_DLX6_+	DLX6_GCACTGCCTGCACTCGGCGG	DLX6	104.823	140.243	131.628	100.534	0	0	0	114.622	263.46	0
chr1:44680048-44680067_DMAP1_+	DMAP1_ACTGACTTTCAAGAGGCCCG	DMAP1	128.911	19.8725	15.8391	0	0	0	0	29.5604	0	0
chr1:44684363-44684382_DMAP1_+	DMAP1_ATGCTGGGCACGAACGACGG	DMAP1	117.793	11.9235	16.3852	34.9222	0	0	0	0	0	0
chr1:44680516-44680535_DMAP1_-	DMAP1_CCTCCGCTGCACGTCGCCAG	DMAP1	240.616	2.27114	15.8391	0	0	0	0	0	0	0
chr1:44679447-44679466_DMAP1_+	DMAP1_CGGGACATTCTAGAACTCGG	DMAP1	149.558	53.9396	30.0396	22.2232	0	0	0	0	0	0
chr10:124336146-124336165_DMBT1_+	DMBT1_CAGGACACGAATCCTACCTG	DMBT1	65.1171	82.8966	108.689	73.0192	0	0	0	179.172	134.658	0
chr10:124357501-124357520_DMBT1_-	DMBT1_GATGCAGGCAAGGTGATGGT	DMBT1	133.94	276.511	228.301	404.251	0	0	0	322.148	76.1108	0
chr10:124333238-124333257_DMBT1_+	DMBT1_GATTCCCTCAGAGTCAACCC	DMBT1	215.469	291.274	267.079	253.451	0	0	2147.54	270.267	436.173	1591.45
chr10:124331869-124331888_DMBT1_-	DMBT1_GTAGACGTTACCTTCTGCTA	DMBT1	121.234	105.04	165.491	130.165	0	0	0	115.829	143.44	0
chr1:46972796-46972815_DMBX1_-	DMBX1_TAAGCGCATGCACTGAAGGC	DMBX1	115.675	130.023	111.966	278.32	0	0	1073.77	51.8816	169.786	1637.32
chr1:46976783-46976802_DMBX1_-	DMBX1_TCAGGTGAAGCTCAGCAGGG	DMBX1	156.705	57.3463	147.467	126.461	0	0	0	0	58.5467	0
chr1:46976624-46976643_DMBX1_-	DMBX1_TCTTCCGGAACTTGGCCCGG	DMBX1	77.0287	151.031	191.707	134.398	0	0	0	66.9634	199.059	0
chr1:46977951-46977970_DMBX1_-	DMBX1_TGGCAGTGCAGTGAGCCCAG	DMBX1	260.204	361.111	349.006	112.704	0	0	0	334.214	248.824	0
chr22:38964240-38964259_DMC1_-	DMC1_GAAGGAGGATCAAGTTGTGG	DMC1	251.998	160.115	197.715	269.854	0	0	0	42.2292	351.28	0
chr22:38934367-38934386_DMC1_-	DMC1_GAGTGGATTTCAGTGGCCGT	DMC1	236.645	133.997	215.193	224.349	0	0	0	46.4521	0	0
chr22:38945966-38945985_DMC1_-	DMC1_GGAGCTGGTGGCTACCCAGG	DMC1	73.8523	53.9396	24.0317	32.8057	0	0	0	26.5441	0	0
chr22:38916046-38916065_DMC1_+	DMC1_TCCTCCAGCAGTTATTGCGA	DMC1	226.586	191.911	69.9104	115.349	0	0	3221.3	268.457	61.4741	0
chrX:32862921-32862940_DMD_-	DMD_ACAATGTCAACAAGGCACTG	DMD	130.499	170.336	109.781	261.388	0	0	0	258.804	0	0
chrX:32834614-32834633_DMD_+	DMD_CAGGCCATCAGACCAGCTGG	DMD	76.764	206.674	180.784	342.873	0	0	0	270.87	339.571	0
chrX:32827612-32827631_DMD_-	DMD_GAGAAACTACTCGATCCTGA	DMD	110.381	197.589	216.831	125.403	0	0	0	174.346	319.08	0
chrX:32867853-32867872_DMD_+	DMD_GCCCTGTCAGGCCTTCGAGG	DMD	194.822	182.827	215.193	113.233	0	0	1073.77	126.688	289.806	0
chr5:78340111-78340130_DMGDH_+	DMGDH_CATTTGCTGAACCCACCTGG	DMGDH	211.763	121.506	152.383	147.626	0	0	0	103.763	32.2007	0
chr5:78359542-78359561_DMGDH_-	DMGDH_GAAACAGTGATAATTGGAGG	DMGDH	114.087	69.2698	112.512	70.3736	0	0	0	10.2557	38.0554	0
chr5:78347147-78347166_DMGDH_-	DMGDH_GGGACGTTGAAACACCACAG	DMGDH	126.793	85.1678	41.5093	80.4269	0	0	0	26.5441	0	0
chr5:78350152-78350171_DMGDH_-	DMGDH_GTGGTGGGATTCCATCAGCC	DMGDH	68.2935	62.4564	53.5251	71.9609	0	0	0	0	433.246	0
chr19:36003541-36003560_DMKN_-	DMKN_AATCCTCAGGGAGCTCCCTG	DMKN	51.3525	50.5329	74.2798	0	0	0	0	69.3765	0	0
chr19:36003327-36003346_DMKN_-	DMKN_AGAGCCAGCAACCAGAATGA	DMKN	125.999	247.554	127.805	234.931	0	33.5217	0	752.886	403.973	0
chr19:36004250-36004269_DMKN_-	DMKN_GAGGCCCTTGGACATGGCCT	DMKN	93.7051	120.37	109.781	145.509	0	0	0	120.655	360.062	0
chr19:36002667-36002686_DMKN_-	DMKN_TGGAGGCTCCAGCAACTCTG	DMKN	103.499	215.758	106.504	104.238	0	0	0	220.798	8.78201	0
chr4:88580603-88580622_DMP1_+	DMP1_AGGCAGTAAAGTTAGCTCAG	DMP1	144.263	229.385	227.209	140.218	0	0	0	259.408	29.2734	0
chr4:88584002-88584021_DMP1_+	DMP1_GAGGTGGTGAGTGAGTCCAG	DMP1	68.2935	34.0671	41.5093	198.422	0	0	0	12.0655	0	0
chr4:88583274-88583293_DMP1_+	DMP1_GTGACGATGACAGTGGCCCA	DMP1	176.822	119.235	117.428	94.1842	0	0	0	61.5339	73.1834	0
chr4:88580383-88580402_DMP1_+	DMP1_TCAGGCACCAACACCACCCT	DMP1	205.675	275.944	276.911	229.111	3.12825	0	0	171.33	684.997	0
chr19:46285601-46285620_DMPK_-	DMPK_CCTGTCCAACATGTCAGCCG	DMPK	285.35	210.08	182.969	34.3931	0	0	0	46.4521	263.46	0
chr19:46281803-46281822_DMPK_-	DMPK_GATGGCGCGCTTCTACCTGG	DMPK	156.705	132.862	135.451	205.829	0	0	0	154.438	38.0554	0
chr19:46282551-46282570_DMPK_+	DMPK_GCAGCTGCGTGATCCACCGC	DMPK	198.528	184.53	226.116	143.393	0	0	0	243.723	485.938	0
chr19:46283087-46283106_DMPK_-	DMPK_TTAAGGAGGTCCGACTGCAG	DMPK	70.6758	73.8121	80.8339	124.344	3.12825	0	0	229.244	201.986	0
chr9:894077-894096_DMRT1_-	DMRT1_AGAAGCAGAATCAGCAGCCA	DMRT1	299.909	299.223	354.467	343.931	0	0	0	280.522	87.8201	0
chr9:847020-847039_DMRT1_-	DMRT1_AGCTCGGCCGCACTGGGCAG	DMRT1	110.911	176.581	211.916	300.543	0	0	0	72.3929	155.149	0
chr9:916899-916918_DMRT1_-	DMRT1_CAGACACCTACCGCTCGCCC	DMRT1	206.204	375.874	423.832	575.158	0	0	0	522.435	313.225	0
chr9:842084-842103_DMRT1_-	DMRT1_TGAGCGGCGAGGCGTAGCCG	DMRT1	110.911	219.733	211.37	194.189	0	0	0	103.16	169.786	0
chr9:1056885-1056904_DMRT2_-	DMRT2_AATGGGAGAGAAATTCCGTC	DMRT2	123.352	254.935	202.085	383.086	0	0	0	222.608	152.222	0
chr9:1056884-1056903_DMRT2_-	DMRT2_ATGGGAGAGAAATTCCGTCG	DMRT2	68.8229	108.447	66.0871	71.9609	0	0	0	26.5441	131.73	0
chr9:1051785-1051804_DMRT2_+	DMRT2_GACGCGGAAGAAGAGGGCGA	DMRT2	21.7057	76.0832	94.4882	0	0	0	0	107.986	0	0
chr9:1052000-1052019_DMRT2_-	DMRT2_TCAGGCAGGACACCACGCCG	DMRT2	179.998	288.435	321.697	356.63	0	0	0	226.228	330.789	0
chr9:990924-990943_DMRT3_+	DMRT3_AAAGCAGTCCATTTACACCG	DMRT3	143.999	236.199	261.618	73.0192	0	0	0	6.63601	357.135	0
chr9:977165-977184_DMRT3_-	DMRT3_GATGAGGATGCACTTCTCGC	DMRT3	13.2352	161.251	141.459	195.247	0	0	1073.77	52.4848	210.768	0
chr9:977393-977412_DMRT3_-	DMRT3_GGCAGTCCAACGCAGCGCGG	DMRT3	79.6758	98.7946	239.225	131.223	0	67.0435	1073.77	0	187.35	2671.23
chr9:990098-990117_DMRT3_+	DMRT3_GTGACAAAGACACTGACCAG	DMRT3	79.1464	157.276	192.8	201.067	0	0	0	213.559	199.059	0
chr9:22451495-22451514_DMRTA1_+	DMRTA1_AAGAACACAAGCCAGACAAC	DMRTA1	116.47	194.75	257.794	142.335	0	0	0	117.638	316.152	0
chr9:22447127-22447146_DMRTA1_-	DMRTA1_GGGCAGCCACCACTAGCCCA	DMRTA1	97.4109	161.819	75.9183	231.757	0	0	0	100.143	0	0
chr9:22451671-22451690_DMRTA1_+	DMRTA1_TACGGCGTAAATCCTAGAGT	DMRTA1	210.969	162.954	152.383	222.761	0	0	0	69.9798	67.3288	0
chr9:22447373-22447392_DMRTA1_-	DMRTA1_TGAGCGCTGACACCACACCA	DMRTA1	202.763	252.097	301.488	191.014	0	0	0	56.1045	468.374	0
chr1:50884383-50884402_DMRTA2_-	DMRTA2_AAGGAGCCGACCTACGGCGG	DMRTA2	53.9995	74.9476	49.1557	0	0	0	0	56.7077	99.5295	0
chr1:50884902-50884921_DMRTA2_-	DMRTA2_CAGGTGCTGAACCACCACCG	DMRTA2	95.0286	14.1946	20.7546	0	0	0	1073.77	0	0	0
chr1:50887014-50887033_DMRTA2_-	DMRTA2_GGGCAGCCGAGAAGTACCCG	DMRTA2	19.8528	65.2953	49.1557	36.5096	3.12825	0	0	77.8223	26.346	0
chr1:50886962-50886981_DMRTA2_+	DMRTA2_TGAGGGCCGACACCACGCCA	DMRTA2	103.234	6.24564	22.3932	68.7862	0	0	0	0	76.1108	0
chr1:53925578-53925597_DMRTB1_-	DMRTB1_AAGGCTGGGCATCGCCACGG	DMRTB1	105.617	93.1167	125.074	268.266	0	0	0	25.9408	52.6921	1545.58
chr1:53930415-53930434_DMRTB1_-	DMRTB1_AGCGCAGAGAGGTAGCCTGG	DMRTB1	71.2053	95.9557	50.2481	57.6746	0	0	0	91.0944	0	0
chr1:53927286-53927305_DMRTB1_+	DMRTB1_GTGTCCCGCAGCCAGTACCA	DMRTB1	290.115	156.141	166.583	70.9027	3.12825	0	0	434.96	155.149	0
chr1:53925177-53925196_DMRTB1_-	DMRTB1_TGACGGGCACCAGGAAGCCA	DMRTB1	146.116	161.251	191.707	303.188	0	0	0	84.4583	117.093	0
chr19:42351921-42351940_DMRTC2_+	DMRTC2_AAAGGGAACCACTCAGCCAC	DMRTC2	304.144	109.583	148.013	212.179	0	0	0	53.6914	345.426	2547.73
chr19:42352896-42352915_DMRTC2_-	DMRTC2_GACAAGGGCGAGGCTTCCGG	DMRTC2	81.7934	85.1678	91.7573	55.029	0	0	0	76.0125	327.862	0
chr19:42354598-42354617_DMRTC2_-	DMRTC2_GGCCAGGCACGAGGCTCCAG	DMRTC2	68.5582	72.1087	187.884	263.504	0	0	0	195.461	99.5295	0
chr19:42351641-42351660_DMRTC2_+	DMRTC2_GGTGTCACCGCCCATCTCAA	DMRTC2	230.821	261.181	243.594	220.645	3.12825	0	0	354.725	345.426	0
chr7:86795897-86795916_DMTF1_-	DMTF1_AGTGCAACAACTGATATGCA	DMTF1	32.5585	51.6684	74.8259	0	0	0	0	58.5176	175.64	0
chr7:86815181-86815200_DMTF1_+	DMTF1_TAACTGGGATCTGTTAGCTG	DMTF1	172.322	110.718	148.56	40.7426	0	0	0	27.1473	99.5295	0
chr7:86817513-86817532_DMTF1_-	DMTF1_TATCTGAACATGCTGCACAC	DMTF1	217.057	183.962	228.301	220.645	0	0	0	83.8551	541.557	0
chr7:86802888-86802907_DMTF1_-	DMTF1_TGAAACTTCCTCGTTACCCA	DMTF1	143.734	136.268	255.064	262.446	0	0	0	193.048	120.021	0
chr8:21927398-21927417_DMTN_-	DMTN_GATGTTGGAATCTGGGCGGG	DMTN	128.381	172.607	121.797	347.635	0	0	0	156.248	11.7093	0
chr8:21927025-21927044_DMTN_-	DMTN_GCCGAGAAGACCTACCAGGG	DMTN	107.999	111.286	61.1716	105.296	0	0	0	63.3438	0	0
chr8:21925102-21925121_DMTN_-	DMTN_GGGCCGCTCGATGTCCAGGA	DMTN	123.352	184.53	199.354	277.261	0	0	0	60.9307	207.841	0
chr8:21927712-21927731_DMTN_+	DMTN_TCAGACCAAGCACCTCATCG	DMTN	192.175	391.772	318.966	381.499	0	0	0	230.451	362.99	0
chr19:46294229-46294248_DMWD_+	DMWD_GAAGCCCACCAGCAGCGAGA	DMWD	148.763	168.064	93.942	39.1552	0	0	0	28.3539	49.7647	0
chr19:46295558-46295577_DMWD_+	DMWD_GATGCAGGCCGCTCACCCGT	DMWD	124.94	194.182	213.554	236.519	0	0	0	217.782	234.187	0
chr19:46295899-46295918_DMWD_-	DMWD_TACAAGCTACTCCCGGGCGA	DMWD	55.0583	68.1342	79.1953	139.16	0	0	0	132.117	11.7093	0
chr19:46288947-46288966_DMWD_-	DMWD_TGTGTGCAAGAAGATCGCCC	DMWD	85.764	102.201	115.243	267.737	0	0	3221.3	96.5238	0	2710.05
chr5:118451898-118451917_DMXL1_+	DMXL1_ACAGCTGTTACTTCTCCAGA	DMXL1	159.087	108.447	137.09	202.126	0	0	0	24.7342	213.696	0
chr5:118469006-118469025_DMXL1_-	DMXL1_ACTAGCAAAGAACCATCCAT	DMXL1	142.675	316.256	260.525	192.601	0	0	0	346.882	2.92734	0
chr5:118469226-118469245_DMXL1_-	DMXL1_GAGAGAGTTTGCATCACCTG	DMXL1	155.116	126.048	143.644	50.796	0	0	0	25.9408	292.734	0
chr5:118407303-118407322_DMXL1_+	DMXL1_TGGCGACCACTGCTTCTCCG	DMXL1	357.615	350.323	431.478	318.004	0	0	2147.54	241.913	283.952	0
chr15:51839429-51839448_DMXL2_-	DMXL2_AAACTAGCAAGTATATGCCC	DMXL2	126.528	86.8711	49.7019	64.5532	0	0	0	86.8714	0	0
chr15:51830449-51830468_DMXL2_-	DMXL2_AGATGAGGAACATTCACAGG	DMXL2	90.2639	185.666	167.129	148.684	0	0	4295.07	220.195	573.758	1965.49
chr15:51834566-51834585_DMXL2_+	DMXL2_GACAGAGTGCATTTGCATGG	DMXL2	253.321	201.564	247.417	152.388	0	0	1073.77	42.8324	319.08	0
chr15:51914685-51914704_DMXL2_-	DMXL2_TGGAGACAACTGCTACTCCG	DMXL2	39.4408	157.844	134.359	240.752	0	0	0	82.6485	368.844	0
chr10:70218859-70218878_DNA2_+	DNA2_ACAGAGAGAGCTGCATCTGA	DNA2	18.5292	8.51678	50.2481	0	0	0	0	0	0	0
chr10:70228000-70228019_DNA2_-	DNA2_GAGACTGCACATCTGACACT	DNA2	154.587	101.634	114.151	226.465	3.12825	0	0	42.2292	43.9101	0
chr10:70231603-70231622_DNA2_-	DNA2_GATGGAGCAGCTGAACGAAC	DNA2	37.0585	83.4644	67.7257	74.0774	0	0	0	258.201	0	0
chr10:70206106-70206125_DNA2_+	DNA2_TAGAGAAGCAAGCCAGCCTC	DNA2	21.441	9.08456	4.3694	80.4269	0	0	0	0	0	0
chr16:84179134-84179153_DNAAF1_+	DNAAF1_ACCACGGGAGCGCAGGCCGA	DNAAF1	103.234	111.854	199.354	75.1357	0	0	0	117.035	87.8201	0
chr16:84188343-84188362_DNAAF1_-	DNAAF1_AGAGCATCCAGTTTCTGCAG	DNAAF1	161.204	252.097	228.847	273.557	0	0	0	6.03274	23.4187	0
chr16:84182626-84182645_DNAAF1_-	DNAAF1_GAACCCACACATATTTCCTT	DNAAF1	141.616	202.699	214.1	241.281	0	0	0	235.277	237.114	3599.29
chr16:84189242-84189261_DNAAF1_-	DNAAF1_TAGATGCTGAATGTCCTCCA	DNAAF1	90.2639	130.591	111.966	150.801	0	0	0	432.547	149.294	0
chr14:50101747-50101766_DNAAF2_-	DNAAF2_AATGTTCTCCCAGTACGCCG	DNAAF2	125.205	265.723	256.702	319.062	0	0	0	504.94	339.571	0
chr14:50100340-50100359_DNAAF2_-	DNAAF2_CCAGCGCTCAGCCTGCGCCA	DNAAF2	178.145	83.4644	132.174	233.873	0	0	0	0	0	0
chr14:50101855-50101874_DNAAF2_-	DNAAF2_GGACAGTATGGCCAAAGCGG	DNAAF2	149.028	85.7355	97.7653	86.2473	0	0	0	38.6095	32.2007	0
chr14:50100879-50100898_DNAAF2_-	DNAAF2_TACCCAGTGGACGATGGCCG	DNAAF2	81.7934	155.005	107.05	223.82	0	0	0	228.641	0	3.52871
chr19:55673505-55673524_DNAAF3_+	DNAAF3_AGGGCGCGGAGGCTGAGCCA	DNAAF3	148.234	165.793	131.628	113.762	0	0	0	208.733	99.5295	0
chr19:55677300-55677319_DNAAF3_+	DNAAF3_GAAGCAGCACATCTAGCTCG	DNAAF3	55.323	40.3127	49.7019	36.5096	0	0	0	229.847	35.128	0
chr19:55677954-55677973_DNAAF3_-	DNAAF3_GCAGCGGTTGTGGAGTGCCG	DNAAF3	50.8231	53.9396	29.4934	38.6261	0	0	0	47.6586	79.0381	0
chr19:55676768-55676787_DNAAF3_-	DNAAF3_GCTGATCTTCAGCCTAGCCC	DNAAF3	174.969	247.554	270.356	246.572	0	0	0	568.284	81.9654	0
chr12:124418691-124418710_DNAH10OS_-	DNAH10OS_AAGAGAGGAACACACTCCTG	DNAH10OS	118.587	88.0067	84.1109	29.631	0	0	0	59.7241	219.55	0
chr12:124418932-124418951_DNAH10OS_+	DNAH10OS_ACACCCATTTCTCTGGGCCA	DNAH10OS	194.028	253.8	192.253	187.839	0	0	0	238.896	301.516	0
chr12:124418894-124418913_DNAH10OS_+	DNAH10OS_CCAGGAATGAGGATTCCTGG	DNAH10OS	21.9704	10.7879	3.82322	9.52424	0	0	0	0	43.9101	0
chr12:124419116-124419135_DNAH10OS_-	DNAH10OS_GGAGCATGCACAGCCTGCCA	DNAH10OS	77.0287	111.286	133.813	112.174	0	0	0	46.4521	84.8928	0
chr12:124268705-124268724_DNAH10_-	DNAH10_CTTGAAATAACGCTCCACGG	DNAH10	208.586	226.546	133.267	82.0143	0	0	0	247.342	383.481	0
chr12:124265656-124265675_DNAH10_+	DNAH10_GCACAGGACGAGTACAACCG	DNAH10	119.911	121.506	129.443	0	0	0	0	42.2292	0	0
chr12:124267760-124267779_DNAH10_+	DNAH10_GCTGAATCAGATATCCACAG	DNAH10	145.852	80.0577	95.5806	0	0	0	0	64.5503	2.92734	0
chr12:124270285-124270304_DNAH10_+	DNAH10_TTGGTCAGAACATAACGCAC	DNAH10	75.4405	128.319	198.808	124.344	0	0	0	118.845	354.208	0
chr7:21584729-21584748_DNAH11_-	DNAH11_ACATGTCCAAGAGACAACGC	DNAH11	123.087	137.404	122.889	65.6114	0	0	5368.84	108.589	120.021	1746.71
chr7:21603924-21603943_DNAH11_-	DNAH11_ATGACTCCAGATCAGACAGA	DNAH11	201.439	97.0912	174.776	331.761	0	0	0	69.9798	0	0
chr7:21583106-21583125_DNAH11_+	DNAH11_GGAAAGCGAGGACAACCGGC	DNAH11	122.822	172.039	143.644	205.3	0	0	0	229.847	559.121	0
chr7:21609829-21609848_DNAH11_+	DNAH11_TGGGAAGAAAGCTGAGACCA	DNAH11	97.9403	179.42	100.496	323.295	0	0	0	382.476	99.5295	0
chr3:57494891-57494910_DNAH12_-	DNAH12_AAATCGCTTGAAGATGAAGG	DNAH12	147.175	52.804	75.9183	101.592	0	0	0	241.31	79.0381	0
chr3:57488170-57488189_DNAH12_+	DNAH12_AAGTTCCTGATAGCCAAGAG	DNAH12	152.999	159.548	125.62	147.097	0	0	0	59.7241	371.772	0
chr3:57509528-57509547_DNAH12_+	DNAH12_ACAGTTTGAGGATAATCAGG	DNAH12	208.586	203.267	239.225	85.1891	0	0	0	165.297	275.17	0
chr3:57528515-57528534_DNAH12_+	DNAH12_TCTGGGAGATGGACAATGGG	DNAH12	269.998	270.266	265.987	414.305	0	0	0	623.785	225.405	0
chr1:225140440-225140459_DNAH14_+	DNAH14_AAATCAAGAGATGGACAAGG	DNAH14	283.762	257.774	274.726	293.135	0	0	0	261.821	488.865	0
chr1:225268134-225268153_DNAH14_+	DNAH14_AATGATCCAGACTCTCTCAG	DNAH14	300.968	244.148	242.502	215.354	3.12825	0	0	181.585	201.986	0
chr1:225147981-225148000_DNAH14_-	DNAH14_TCTATCATAGGACACAGGCC	DNAH14	102.97	188.505	131.628	101.592	0	0	0	225.624	825.509	0
chr1:225230621-225230640_DNAH14_-	DNAH14_TCTGAAGAATCACTCTCAGC	DNAH14	32.2938	48.8295	69.9104	0	0	0	0	34.9899	35.128	0
chr17:76570806-76570825_DNAH17_-	DNAH17_CGTGGACCAGCTGATCGCGG	DNAH17	97.1462	111.286	149.652	143.393	0	0	0	56.1045	11.7093	0
chr17:76567764-76567783_DNAH17_-
chr17:76567032-76567051_DNAH17_-	DNAH17_GGAACAAGCCGACTTCACGA	DNAH17	41.5585	134.565	155.114	169.849	0	0	0	111.606	272.242	0
chr17:76568770-76568789_DNAH17_+	DNAH17_TGGGCCCACACACCTCTCCA	DNAH17	176.822	263.452	426.016	326.47	0	0	3221.3	402.384	453.737	0
chr3:52356471-52356490_DNAH1_+	DNAH1_AACAGTAAAGGCTATAGCCT	DNAH1	39.9702	47.6939	20.2085	0	0	0	0	45.2455	0	0
chr3:52361936-52361955_DNAH1_+	DNAH1_AGAGTGGATCAACATGGGCT	DNAH1	158.822	218.597	174.23	229.111	0	0	1073.77	88.6813	11.7093	0
chr3:52357843-52357862_DNAH1_+	DNAH1_GAATGAGCCAGAACCTCCTG	DNAH1	78.617	52.804	171.499	144.98	0	0	0	0.603274	219.55	0
chr3:52360861-52360880_DNAH1_-	DNAH1_TGGGTCATGGCCCTGTTCGA	DNAH1	275.027	241.309	279.095	474.625	0	0	0	119.448	594.249	0
chr17:7623074-7623093_DNAH2_+	DNAH2_AAGCAGCGATTGAGTGGCCG	DNAH2	131.028	119.235	155.66	166.145	0	0	1073.77	24.7342	278.097	0
chr17:7630511-7630530_DNAH2_+	DNAH2_CATTCTGGAACACTTTGCCC	DNAH2	267.086	310.578	268.718	292.606	0	0	0	459.091	8.78201	0
chr17:7636513-7636532_DNAH2_+	DNAH2_GCCCTGCTTCGGCTGCTCGG	DNAH2	178.145	143.65	181.33	197.893	0	0	0	79.0289	61.4741	0
chr17:7626977-7626996_DNAH2_+	DNAH2_TGAAGAATCAGTGGAGCCCG	DNAH2	228.969	273.672	257.794	93.1259	0	0	0	295.001	286.879	1834.93
chr16:21156639-21156658_DNAH3_-	DNAH3_AAAGAACAGCATCACCACCG	DNAH3	185.557	197.589	131.082	172.495	0	0	0	63.3438	0	0
chr16:21170732-21170751_DNAH3_-	DNAH3_AGGGCGCCTCGAGCTCACAC	DNAH3	118.322	170.903	285.649	140.218	3.12825	0	0	12.0655	76.1108	0
chr16:21157369-21157388_DNAH3_-	DNAH3_CATCACATGAGCCACTCCCA	DNAH3	226.057	286.731	323.882	394.198	0	0	0	544.756	409.827	0
chr16:21152623-21152642_DNAH3_-	DNAH3_GAAACAAAGAGGATTCCACT	DNAH3	82.3228	147.056	62.2639	70.9027	0	0	0	0	336.644	2007.84
chr5:13931231-13931250_DNAH5_+	DNAH5_AAGAATGGCATCCTCCACTT	DNAH5	59.0289	215.758	201.538	81.4852	0	0	0	79.0289	0	0
chr5:13923458-13923477_DNAH5_+	DNAH5_AAGAGCCACATCGTTTCCCT	DNAH5	102.97	130.591	139.275	32.2766	0	0	0	120.655	2.92734	0
chr5:13922328-13922347_DNAH5_-	DNAH5_AGAGCCACGAGCCATGGCTG	DNAH5	74.3817	173.174	115.243	42.33	0	0	0	327.578	96.6021	0
chr5:13920656-13920675_DNAH5_+	DNAH5_GCTAGAGTCAAGTAGTCCGT	DNAH5	223.41	165.225	180.238	75.1357	0	0	0	4.22292	412.755	0
chr2:84774505-84774524_DNAH6_+	DNAH6_ACAAGTCATACGGCTAGCAG	DNAH6	217.057	148.76	185.699	0	0	0	0	244.326	204.914	0
chr2:84774610-84774629_DNAH6_+	DNAH6_ATCTAGGTGACAGAACGCCT	DNAH6	158.557	198.725	205.908	187.839	0	0	0	288.968	67.3288	0
chr2:84804518-84804537_DNAH6_-	DNAH6_GTTACCTCTAAGCATCGCAA	DNAH6	103.499	141.946	137.09	37.5678	0	0	0	141.769	149.294	0
chr2:84775414-84775433_DNAH6_+	DNAH6_TATCATAAAGTGCAGAGCAG	DNAH6	86.5581	133.429	66.6333	153.446	0	0	0	25.3375	319.08	0
chr2:196866382-196866401_DNAH7_+	DNAH7_AACTGAACCATACTTACTGG	DNAH7	150.616	145.353	180.784	297.368	0	0	0	66.3601	181.495	0
chr2:196837092-196837111_DNAH7_+	DNAH7_GTTGACATACTCGATGAGGA	DNAH7	174.175	215.758	73.1874	39.1552	3.12825	0	0	605.084	588.395	0
chr2:196889142-196889161_DNAH7_+	DNAH7_TGATCACTTACTCAGCACGA	DNAH7	221.822	215.191	276.364	76.7231	0	0	0	173.14	0	0
chr2:196892736-196892755_DNAH7_-	DNAH7_TTAGACTCAGCTGTCCCTGA	DNAH7	119.117	141.946	90.1188	45.5047	0	0	0	285.349	0	0
chr6:38813455-38813474_DNAH8_+	DNAH8_AAAGGAGAGCTCCTGCTCAA	DNAH8	138.44	166.929	85.2033	54.4998	0	0	0	69.9798	90.7474	0
chr6:38793950-38793969_DNAH8_+	DNAH8_TATCCATCGAGGCCAAGGCA	DNAH8	114.352	218.597	164.399	84.6599	0	0	0	78.4256	348.353	0
chr6:38750848-38750867_DNAH8_+	DNAH8_TGTGCTGGTGGAATTCGAGG	DNAH8	237.439	201.564	113.604	214.295	0	0	0	323.355	2.92734	0
chr6:38783298-38783317_DNAH8_+	DNAH8_TTAACCCTGGAGGTCAGCAG	DNAH8	105.881	245.851	215.739	132.81	0	0	0	58.5176	120.021	0
chr17:11514996-11515015_DNAH9_+	DNAH9_AACTGAGAACAATAACGGTG	DNAH9	168.616	193.615	126.166	244.456	0	0	0	11.4622	0	0
chr17:11513767-11513786_DNAH9_+	DNAH9_ATGGAGCTACCAAGTCCAGG	DNAH9	91.8521	128.319	105.958	92.5968	0	0	0	49.4685	231.26	0
chr17:11511535-11511554_DNAH9_-	DNAH9_TAACTGAGAGGTCACATTGG	DNAH9	131.028	203.835	251.787	191.014	3.12825	0	0	696.781	342.498	0
chr17:11502195-11502214_DNAH9_-	DNAH9_TAGGTGCTCCAGAGGTGCCG	DNAH9	152.999	61.8886	109.235	82.5434	0	0	0	16.8917	17.564	0
chr9:34489397-34489416_DNAI1_+	DNAI1_AAGACTCAGATGAAGGACGG	DNAI1	147.175	134.565	138.182	215.354	0	0	0	47.6586	605.959	0
chr9:34483443-34483462_DNAI1_+	DNAI1_TAGAGCATCAGCATAGGCAG	DNAI1	129.969	133.429	159.483	196.305	0	0	0	38.6095	158.076	0
chr9:34485149-34485168_DNAI1_+	DNAI1_TCAGGGACTGAAGTGGGAGA	DNAI1	246.174	119.235	99.95	83.0726	0	0	1073.77	80.2354	26.346	0
chr9:34485425-34485444_DNAI1_+
chr17:72283163-72283182_DNAI2_+	DNAI2_AGAGTATTTCAATGACGAGG	DNAI2	57.4407	77.7866	60.0792	212.179	0	0	0	86.8714	0	0
chr17:72285839-72285858_DNAI2_-	DNAI2_GAATCGCTGCTCATGCCCAC	DNAI2	160.146	271.401	302.035	239.693	0	0	0	211.749	158.076	0
chr17:72281212-72281231_DNAI2_+	DNAI2_GGAGTTAACCATGTCGAGGG	DNAI2	150.352	99.3624	128.351	74.0774	0	0	0	27.7506	310.298	0
chr17:72277958-72277977_DNAI2_-	DNAI2_GTACACGTACACAATCTCCA	DNAI2	151.675	212.352	156.752	162.441	0	0	0	302.24	166.858	0
chr9:33038818-33038837_DNAJA1_+	DNAJA1_GAAAGACGGCGCCACTACAA	DNAJA1	143.469	30.0926	110.327	132.81	0	0	0	0	295.661	4481.46
chr9:33030464-33030483_DNAJA1_+	DNAJA1_GAGTGCTGTCCCAATTGCCG	DNAJA1	104.028	88.5745	81.38	110.587	0	0	0	138.15	64.4014	0
chr9:33038778-33038797_DNAJA1_+	DNAJA1_GATGGACCAAGTAGAACTGG	DNAJA1	62.7347	26.1181	39.8708	0	0	0	0	13.272	87.8201	0
chr9:33034246-33034265_DNAJA1_+	DNAJA1_GGTGAAGGAGACCAAGAACC	DNAJA1	83.3816	60.1852	26.2164	0	0	0	0	64.5503	0	0
chr16:47007463-47007482_DNAJA2_+	DNAJA2_CGTGTCAGCCACGTTAGCCA	DNAJA2	317.909	463.313	377.407	258.213	0	0	0	936.884	412.755	0
chr16:47005396-47005415_DNAJA2_-	DNAJA2_GGAGAGCAAGGTCTTCGGGA	DNAJA2	112.764	49.9651	113.604	192.601	0	0	0	76.6158	49.7647	0
chr16:47005849-47005868_DNAJA2_-	DNAJA2_GGCATACAGAAAGTTAGCCA	DNAJA2	102.97	64.1597	15.2929	0	0	0	0	0	40.9827	0
chr16:46998617-46998636_DNAJA2_-	DNAJA2_GTAGACAAAGGCATGAAACA	DNAJA2	123.352	115.828	200.992	107.941	0	0	0	13.8753	248.824	0
chr16:4491571-4491590_DNAJA3_-	DNAJA3_AGTGAGGAACTTACTTCCTG	DNAJA3	67.7641	0	16.9314	0	0	0	0	0	0	0
chr16:4492384-4492403_DNAJA3_-	DNAJA3_GTAGTGGCAATGCTGCACCT	DNAJA3	71.9994	0.567785	0.546175	0	0	0	0	0	0	0
chr16:4487432-4487451_DNAJA3_+	DNAJA3_TAAGGATGATCCCAAAGCCA	DNAJA3	204.086	104.472	89.5727	30.6892	0	0	0	0	172.713	0
chr16:4476020-4476039_DNAJA3_-	DNAJA3_TCAGGGAAGACGCAAAGGCG	DNAJA3	145.322	91.4134	62.8101	86.2473	0	0	0	9.04911	365.917	0
chr15:78572736-78572755_DNAJA4_+	DNAJA4_GCACAGGGAGGCCTACGAGG	DNAJA4	61.9406	47.1262	14.2005	52.3833	0	0	0	13.272	0	0
chr15:78557189-78557208_DNAJA4_+	DNAJA4_GCTGGCGCTCAAGTACCACC	DNAJA4	69.0876	53.9396	37.1399	28.5727	0	0	0	36.1964	0	0
chr15:78562904-78562923_DNAJA4_-	DNAJA4_TAATTGCCTGCTCTCCGCCT	DNAJA4	219.175	152.166	189.523	203.713	0	0	0	205.716	0	0
chr15:78566543-78566562_DNAJA4_+	DNAJA4_TGGTGGGAAGAAGGGATCGG	DNAJA4	16.4116	13.0591	6.00792	0	0	0	0	0	0	0
chr3:186299787-186299806_DNAJB11_+	DNAJB11_AGTGAATGAAGAACGAACGC	DNAJB11	72.7935	45.9906	15.2929	74.0774	0	0	0	90.4911	0	0
chr3:186288719-186288738_DNAJB11_+	DNAJB11_GTTGCTGCTATACCTCATCG	DNAJB11	190.057	132.294	169.86	101.063	0	0	1073.77	181.585	611.813	0
chr3:186302357-186302376_DNAJB11_+	DNAJB11_TTAACAGAGGAAGCGAGAGA	DNAJB11	107.47	43.1517	96.1267	49.2086	0	0	0	35.5932	0	0
chr3:186299164-186299183_DNAJB11_+	DNAJB11_TTAGAAACAAACCTGTGGCA	DNAJB11	166.499	86.3033	77.0106	186.781	0	0	0	15.0818	0	0
chr10:74103235-74103254_DNAJB12_-	DNAJB12_AGATTACTATGAGATCCTGG	DNAJB12	75.7052	81.1933	91.2112	52.3833	0	0	0	91.6976	49.7647	0
chr10:74100554-74100573_DNAJB12_-	DNAJB12_CAGGACCGCAGGGACAACCA	DNAJB12	118.587	99.9302	48.6095	169.32	0	0	0	115.829	0	0
chr10:74104758-74104777_DNAJB12_+	DNAJB12_TCCAGCTTCACCGTTGGCCG	DNAJB12	145.058	112.421	87.9341	17.9902	0	0	0	87.4747	0	0
chr10:74100794-74100813_DNAJB12_+	DNAJB12_TGTCGGCCTCAAAGCCACGG	DNAJB12	30.1762	63.0241	105.412	0	0	0	0	72.3929	2.92734	0
chr11:73670622-73670641_DNAJB13_-	DNAJB13_AAGACGTAACCAGTTGTCCA	DNAJB13	109.323	136.268	115.789	223.291	0	0	0	0.603274	0	0
chr11:73679455-73679474_DNAJB13_-	DNAJB13_AGAGGTTGTCATTCTCCCTG	DNAJB13	277.409	149.895	109.781	37.5678	0	0	0	204.51	0	0
chr11:73662116-73662135_DNAJB13_-	DNAJB13_AGAGTAATAATCCTGGCCCA	DNAJB13	217.322	183.395	123.982	204.242	42628.6	0	0	43.4357	377.626	0
chr11:73676031-73676050_DNAJB13_-	DNAJB13_GCCAAAGAATAAGTCCTCCA	DNAJB13	219.969	107.311	78.103	184.664	0	0	1073.77	315.512	2.92734	0
chr4:100851677-100851696_DNAJB14_-	DNAJB14_AAGCAAGCCTAATTGCACAA	DNAJB14	43.9408	153.87	126.713	86.7764	0	0	0	111.606	79.0381	0
chr4:100822260-100822279_DNAJB14_-	DNAJB14_ACCGTGATGATCGACTCCGA	DNAJB14	87.0875	86.8711	59.533	135.456	0	0	0	17.4949	187.35	0
chr4:100826794-100826813_DNAJB14_+	DNAJB14_ACTGGCTTAATAATGACACG	DNAJB14	89.2051	62.4564	64.9948	37.0387	0	0	0	75.4092	0	0
chr4:100867579-100867598_DNAJB14_+	DNAJB14_GGACGCTGAGGTCTCACCGC	DNAJB14	197.469	234.495	200.992	34.9222	3.12825	0	0	39.2128	231.26	0
chr19:14627265-14627284_DNAJB1_+	DNAJB1_CCTGGCACCTTACCTCCCGG	DNAJB1	256.498	277.647	254.517	136.514	0	0	1073.77	314.306	213.696	2770.04
chr19:14629038-14629057_DNAJB1_-	DNAJB1_GAACAAGGAGCCCGGCGCCG	DNAJB1	51.6172	51.6684	49.1557	72.4901	0	0	0	284.142	0	0
chr19:14629014-14629033_DNAJB1_-	DNAJB1_GAAGTTCAAGGAGATCGCTG	DNAJB1	95.2933	106.744	206.454	192.072	0	0	1073.77	80.8387	550.339	0
chr19:14627623-14627642_DNAJB1_+	DNAJB1_GGAGCGGCCAAAGTTCACGT	DNAJB1	82.3228	118.099	103.773	38.6261	0	33.5217	0	199.684	35.128	0
chr2:220145302-220145321_DNAJB2_+	DNAJB2_ATCGGCGCAAGGCTCTCCAG	DNAJB2	211.498	172.607	133.813	285.727	0	0	0	258.804	155.149	0
chr2:220144557-220144576_DNAJB2_-	DNAJB2_GATCTCGTAGTAGGATGCCA	DNAJB2	122.558	186.233	189.523	174.611	3.12825	0	0	232.864	345.426	0
chr2:220146672-220146691_DNAJB2_+	DNAJB2_TCTCGGGCAGAAGCTGGCAG	DNAJB2	24.088	11.3557	5.46175	71.9609	0	0	0	0	0	0
chr2:220147573-220147592_DNAJB2_+	DNAJB2_TTCTCAGAGCTTCAGAACCG	DNAJB2	107.47	176.013	164.399	129.106	3.12825	0	0	291.985	96.6021	0
chr1:78478806-78478825_DNAJB4_-	DNAJB4_AATGCAGCAAATGTAGCATG	DNAJB4	45.2643	34.6349	13.1082	0	0	0	0	99.5402	2.92734	0
chr1:78481835-78481854_DNAJB4_-	DNAJB4_CTATTAGAAGGTCACCACGT	DNAJB4	251.998	329.883	196.077	194.189	0	0	0	153.232	444.955	0
chr1:78470899-78470918_DNAJB4_+	DNAJB4_GAACAAATCTCCTCAGGCAG	DNAJB4	150.616	123.777	138.182	119.582	0	0	0	61.5339	444.955	0
chr1:78470893-78470912_DNAJB4_+	DNAJB4_GGACAAGAACAAATCTCCTC	DNAJB4	68.5582	52.2362	105.958	57.1455	0	0	0	0	2.92734	0
chr9:34993359-34993378_DNAJB5_+	DNAJB5_GAAGTTTAAGGAGATTGCAG	DNAJB5	155.116	151.599	126.166	322.237	0	0	0	185.205	102.457	0
chr9:34993335-34993354_DNAJB5_+	DNAJB5_GAATAAAGAACCCAACGCTG	DNAJB5	176.293	125.48	103.773	91.5386	0	0	0	144.786	23.4187	0
chr9:34997105-34997124_DNAJB5_+	DNAJB5_GCACCGTGAAGAGACTCCGT	DNAJB5	190.057	152.166	181.33	396.314	0	0	0	55.5012	166.858	0
chr9:34996373-34996392_DNAJB5_-	DNAJB5_GCTGGCAAAGAAGATATCGA	DNAJB5	188.734	160.115	107.05	187.839	0	33.5217	0	54.8979	204.914	0
chr7:157174979-157174998_DNAJB6_+	DNAJB6_CCCGAGGAAGCAGAAGCCGA	DNAJB6	123.881	93.6845	122.343	22.7524	0	0	0	54.8979	190.277	0
chr7:157174981-157175000_DNAJB6_-	DNAJB6_CCTCGGCTTCTGCTTCCTCG	DNAJB6	194.822	146.489	271.995	251.334	0	0	0	422.895	228.332	0
chr7:157174984-157175003_DNAJB6_+	DNAJB6_GGAAGCAGAAGCCGAGGGAC	DNAJB6	186.087	44.2872	38.2322	103.708	0	0	0	0	0	0
chr22:41257561-41257580_DNAJB7_+	DNAJB7_AATTGGATATTCACTGGCAG	DNAJB7	156.705	77.7866	102.681	164.029	0	0	0	3.01637	0	0
chr22:41257772-41257791_DNAJB7_-	DNAJB7_ACAGAAGGATTAAACGGAGG	DNAJB7	110.646	77.7866	47.5172	0	0	0	0	0	0	0
chr22:41257950-41257969_DNAJB7_-	DNAJB7_GCAAAGATATGCTTCACCTG	DNAJB7	99.2638	181.691	155.66	122.228	0	0	0	85.0616	398.118	0
chr22:41257196-41257215_DNAJB7_-	DNAJB7_TTCGTGGACAATGATGAGGG	DNAJB7	124.94	125.48	160.029	259.271	0	0	0	83.2518	453.737	0
chr3:128181968-128181987_DNAJB8_-	DNAJB8_GAACCCTGACAATAAGGAGG	DNAJB8	52.9407	31.2282	13.1082	0	0	0	0	0	0	0
chr3:128181810-128181829_DNAJB8_+	DNAJB8_GAAGGTGTAGCCGGTGTCGA	DNAJB8	95.0286	214.055	98.8576	173.024	0	0	0	194.857	196.132	0
chr3:128181792-128181811_DNAJB8_+	DNAJB8_GATGTCCTCAGGGTTACGGA	DNAJB8	57.4407	70.9731	56.8022	0	0	0	0	3.61964	0	0
chr3:128181513-128181532_DNAJB8_+	DNAJB8_GTGGCCATTGATCATCTCGG	DNAJB8	105.617	177.149	153.475	112.704	0	0	0	82.6485	392.263	0
chr7:108213408-108213427_DNAJB9_+	DNAJB9_ACTAGTGGTAAAGGACAAAG	DNAJB9	104.028	73.2443	71.0027	53.9707	0	0	0	33.1801	0	0
chr7:108213735-108213754_DNAJB9_+	DNAJB9_AGGACTGTCACTCAACGAAG	DNAJB9	168.351	68.1342	122.889	129.636	0	0	0	107.986	20.4914	0
chr7:108213562-108213581_DNAJB9_+	DNAJB9_ATGGTGGTTCCAGTAGACAA	DNAJB9	111.44	24.9825	71.0027	0	0	0	0	0	0	0
chr7:108213546-108213565_DNAJB9_+	DNAJB9_TTCCAGACACGCCAGGATGG	DNAJB9	223.675	102.201	119.612	218.528	0	0	0	28.3539	23.4187	0
chr2:183594647-183594666_DNAJC10_+	DNAJC10_ACAGTGACAGAACTTTGGAC	DNAJC10	219.439	327.612	363.206	362.979	0	0	0	349.296	204.914	0
chr2:183593351-183593370_DNAJC10_-	DNAJC10_ATGGCAGTGTGAACAGCCTG	DNAJC10	93.7051	91.4134	80.8339	71.9609	0	0	0	0	0	0
chr2:183616489-183616508_DNAJC10_-	DNAJC10_GCAAAGAAATCAACAAGCCA	DNAJC10	69.3523	187.937	187.338	0	0	0	0	38.6095	196.132	0
chr2:183584836-183584855_DNAJC10_+	DNAJC10_GGACTTGAGGATAATCAAGG	DNAJC10	46.5878	82.8966	43.694	41.2717	0	0	0	14.4786	0	0
chr1:6761854-6761873_DNAJC11_-	DNAJC11_AAAGGTTGCGAAGATGGCGA	DNAJC11	109.587	115.828	169.314	112.174	0	0	1073.77	153.232	102.457	0
chr1:6714007-6714026_DNAJC11_+	DNAJC11_AATCTGCGGAAAGCTACTGC	DNAJC11	215.204	18.1691	33.3167	0	3.12825	0	0	22.9244	0	0
chr1:6741065-6741084_DNAJC11_-	DNAJC11_AGCTGAAAGCTGCCTACCGG	DNAJC11	50.8231	0	9.28497	0	0	0	0	0	0	0
chr1:6727771-6727790_DNAJC11_-	DNAJC11_GCAGCAGCGAACCAATCCCA	DNAJC11	180.793	49.3973	57.8945	107.412	0	0	0	0	0	0
chr10:69556912-69556931_DNAJC12_+	DNAJC12_AGGGAGCATCCTTGGACCAG	DNAJC12	73.8523	133.429	138.728	475.683	0	0	0	78.4256	26.346	0
chr10:69571281-69571300_DNAJC12_-	DNAJC12_GAATGACTCAGTGAAGACGG	DNAJC12	14.0293	49.9651	67.7257	0	0	0	6442.61	173.14	0	3659.27
chr10:69556931-69556950_DNAJC12_-	DNAJC12_GTTGGCACCTTCGTTTCCGC	DNAJC12	169.41	202.131	176.961	193.66	3.12825	0	0	0	184.422	0
chr10:69571392-69571411_DNAJC12_-	DNAJC12_TCAGAAACTGCAGAAGGCAA	DNAJC12	118.322	131.158	112.512	33.864	0	0	0	126.084	190.277	0
chr3:132176179-132176198_DNAJC13_-	DNAJC13_AAAGCATATCAACTGCTGCA	DNAJC13	40.4996	39.745	64.9948	0	0	0	0	9.65238	0	0
chr3:132175153-132175172_DNAJC13_+	DNAJC13_CAACCCATAAAGGTCAGCGA	DNAJC13	100.852	67.5664	60.0792	74.6066	0	0	0	256.995	0	0
chr3:132169635-132169654_DNAJC13_+	DNAJC13_GATCTCTCAGATTATCAAGG	DNAJC13	182.381	119.803	81.38	103.179	0	0	1073.77	351.709	0	0
chr3:132180002-132180021_DNAJC13_+
chr12:56221279-56221298_DNAJC14_-	DNAJC14_GAGATAGCAGGCCATGGCAG	DNAJC14	162.528	96.5235	47.5172	0	0	0	0	0	26.346	0
chr12:56216900-56216919_DNAJC14_-	DNAJC14_GCTGCAAGATGACCTCAAGG	DNAJC14	92.9109	187.369	56.256	88.3638	0	0	0	150.215	187.35	0
chr12:56216446-56216465_DNAJC14_-	DNAJC14_TAATAGGCTGCATCCTGCTG	DNAJC14	216.263	311.714	180.238	232.286	0	0	0	316.719	0	0
chr12:56216169-56216188_DNAJC14_-	DNAJC14_TCTCGGATTCCAGGCACCAG	DNAJC14	17.9998	0.567785	4.3694	0	0	0	0	0	0	0
chr13:43597773-43597792_DNAJC15_-	DNAJC15_AACTGGAGCGATGACACCAC	DNAJC15	53.7348	130.023	185.699	79.8978	0	0	0	648.519	354.208	0
chr13:43597774-43597793_DNAJC15_-	DNAJC15_CAACTGGAGCGATGACACCA	DNAJC15	149.822	176.013	176.414	225.936	0	0	0	185.205	114.166	0
chr13:43597764-43597783_DNAJC15_-	DNAJC15_GATGACACCACGGGCAGCCA	DNAJC15	91.058	89.1423	197.715	137.043	0	0	0	4.82619	0	0
chr13:43597829-43597848_DNAJC15_-	DNAJC15_GCGTCTGGCCGTTTGGCCGA	DNAJC15	175.763	172.039	203.723	515.367	0	0	0	159.264	26.346	0
chr1:15870929-15870948_DNAJC16_+	DNAJC16_AGACGCCTGGCCCATCACCT	DNAJC16	61.9406	28.3893	28.4011	0	0	0	0	47.0554	450.81	0
chr1:15863238-15863257_DNAJC16_-	DNAJC16_GCAGCTAAAGCACCAATCGG	DNAJC16	167.293	206.674	235.947	227.524	0	0	0	7.84256	125.875	0
chr1:15874826-15874845_DNAJC16_+	DNAJC16_GGACGGAAGAGATGACAAGG	DNAJC16	319.232	177.149	220.655	96.3007	0	0	2147.54	451.249	283.952	0
chr1:15873327-15873346_DNAJC16_-	DNAJC16_TGGGCGTTTGGTCAAACAGA	DNAJC16	158.557	168.632	126.713	39.1552	0	0	0	107.986	0	0
chr15:41072174-41072193_DNAJC17_-	DNAJC17_AAAGAAGGCGTATAGGCAGA	DNAJC17	133.675	1.13557	7.64645	0	0	0	0	0	0	0
chr15:41072128-41072147_DNAJC17_-	DNAJC17_AATCCAGATAATCCCAGAGC	DNAJC17	217.586	5.11007	8.19262	0	0	0	0	0	0	0
chr15:41066556-41066575_DNAJC17_-	DNAJC17_GTTTGCAACCGTCAAGGCAG	DNAJC17	101.911	58.4819	19.6623	0	0	0	0	0	0	0
chr15:41066583-41066602_DNAJC17_-	DNAJC17_TAAGAAGCCAGGCACTGCTG	DNAJC17	76.4993	15.3302	13.6544	0	0	0	0	0	0	0
chr5:138749847-138749866_DNAJC18_-	DNAJC18_AAACTCATTGGCCTACGCAG	DNAJC18	121.234	130.023	139.275	129.636	0	0	0	195.461	266.388	0
chr5:138773117-138773136_DNAJC18_-	DNAJC18_AGAATGAGTGGACTCAGACC	DNAJC18	86.5581	44.855	60.6254	0	0	0	0	12.6688	0	0
chr5:138761935-138761954_DNAJC18_+	DNAJC18_TAATTATAAGGTCTGGCTCG	DNAJC18	150.352	101.634	149.106	38.6261	0	0	1073.77	4.82619	143.44	0
chr5:138755890-138755909_DNAJC18_+	DNAJC18_TCTAGAAATGGTGTAGCCCA	DNAJC18	50.5584	153.87	102.681	219.587	0	0	0	192.444	105.384	0
chr3:180704785-180704804_DNAJC19_-	DNAJC19_AGTGGTGGCTATTATAGAGG	DNAJC19	92.9109	9.08456	4.91557	0	0	0	0	19.908	0	0
chr3:180706008-180706027_DNAJC19_-	DNAJC19_CCCTTACCAGGCCAGTACAG	DNAJC19	168.087	219.733	189.523	256.625	0	0	0	363.171	87.8201	0
chr3:180704800-180704819_DNAJC19_-	DNAJC19_TTCTTTCAGGCCTTCAGTGG	DNAJC19	204.616	21.008	2.73087	0	0	0	0	0	0	0
chr10:22055173-22055192_DNAJC1_+	DNAJC1_AGGAAGTATGAACTCACCTG	DNAJC1	161.469	159.548	125.074	216.412	0	0	0	215.369	0	0
chr10:22217437-22217456_DNAJC1_-	DNAJC1_AGGATGATGAACGAAGGCAG	DNAJC1	243.527	267.995	278.003	301.601	0	0	0	129.704	73.1834	0
chr10:22094967-22094986_DNAJC1_-	DNAJC1_AGTATGGTTAAGTTCCCAGG	DNAJC1	217.586	136.268	181.33	96.8298	0	0	0	165.297	90.7474	0
chr10:22292186-22292205_DNAJC1_-	DNAJC1_GGAGTTGTTTGACTTAGTGG	DNAJC1	271.851	265.723	240.317	79.8978	6.25649	0	1073.77	334.214	389.336	0
chr5:34935828-34935847_DNAJC21_+	DNAJC21_AGAGAGGCCCTACTTAAAGG	DNAJC21	199.057	131.158	104.319	37.0387	0	0	0	4.22292	225.405	3.52871
chr5:34937507-34937526_DNAJC21_+	DNAJC21_CACGACAGGCTTCAAACCGC	DNAJC21	229.233	293.545	393.246	231.227	0	0	1073.77	118.242	433.246	0
chr5:34929927-34929946_DNAJC21_+	DNAJC21_GAAGTGTCACTATGAGGCGC	DNAJC21	65.3818	99.3624	111.42	103.179	0	0	0	27.7506	79.0381	0
chr5:34934000-34934019_DNAJC21_-	DNAJC21_GCTCACCATGCTCTTTCCTG	DNAJC21	364.232	172.039	192.8	46.0338	0	0	0	74.2027	2.92734	0
chr12:49742878-49742897_DNAJC22_-	DNAJC22_AAGCGAATGGGACTCAGAGG	DNAJC22	120.705	137.404	126.713	118.524	0	0	0	51.2783	0	0
chr12:49743308-49743327_DNAJC22_-	DNAJC22_GAAGCTGAACCAATTCAAGA	DNAJC22	102.44	111.286	121.797	245.514	0	0	0	3.61964	0	0
chr12:49745144-49745163_DNAJC22_+	DNAJC22_GAGTTACCAGGAGCTAGTGA	DNAJC22	180.263	140.243	123.435	136.514	0	0	0	176.759	559.121	0
chr12:49743345-49743364_DNAJC22_-	DNAJC22_GGAGGACAAACTCCATGAGG	DNAJC22	95.2933	74.3798	93.942	105.296	0	0	0	9.04911	0	3165.25
chr11:31392322-31392341_DNAJC24_+	DNAJC24_AAAGGATTGGTACAGCATCC	DNAJC24	32.5585	26.1181	48.6095	0	0	0	0	92.9042	0	0
chr11:31436381-31436400_DNAJC24_+	DNAJC24_AGATGTACCAGCAGGAACAG	DNAJC24	84.7051	73.8121	56.8022	290.489	0	0	0	71.1863	0	0
chr11:31436373-31436392_DNAJC24_+	DNAJC24_CAAAGTACAGATGTACCAGC	DNAJC24	42.0879	69.8376	24.5779	0	0	0	0	53.0881	0	0
chr11:31392343-31392362_DNAJC24_-	DNAJC24_TTGCAGATGGGTCTGCTCCC	DNAJC24	144.793	60.753	43.1478	30.6892	0	0	0	57.311	73.1834	0
chr9:114411808-114411827_DNAJC25_+	DNAJC25_ACAGAGATTGCCAAGCAGCA	DNAJC25	216.528	404.831	263.256	512.722	0	0	0	731.771	289.806	0
chr9:114411782-114411801_DNAJC25_-	DNAJC25_GATACGGTACTTGGGCACTG	DNAJC25	96.3521	245.851	220.655	194.718	0	0	0	547.773	582.54	0
chr9:114412170-114412189_DNAJC25_+	DNAJC25_TAAACGAGAGCTCTGGATCA	DNAJC25	168.351	227.114	181.876	152.917	0	0	1073.77	79.0289	307.37	1901.98
chr9:114415476-114415495_DNAJC25_-	DNAJC25_TCCACAAATGTTAACCGCCC	DNAJC25	186.087	290.706	238.678	234.402	0	0	0	233.467	58.5467	0
chr2:25179934-25179953_DNAJC27_-	DNAJC27_ACTTCAGCACAAACTGGAGA	DNAJC27	111.175	127.184	90.665	0	0	0	0	228.038	324.934	0
chr2:25170550-25170569_DNAJC27_+	DNAJC27_CAGGTGCTACACATTTGTCA	DNAJC27	138.44	208.945	249.056	133.339	0	0	0	267.25	55.6194	0
chr2:25174273-25174292_DNAJC27_-	DNAJC27_CATGCTGGGAGTCAAACCTG	DNAJC27	131.822	66.9986	128.351	56.0872	0	0	0	174.949	0	0
chr2:25194710-25194729_DNAJC27_-	DNAJC27_CCGCATCAAAGTCATCTCCA	DNAJC27	299.38	319.663	399.8	540.765	0	0	0	757.109	228.332	1492.64
chr21:34861522-34861541_DNAJC28_-	DNAJC28_AGACTGCTGAACGTGGAGGA	DNAJC28	152.205	337.832	243.048	327.528	0	0	0	605.687	219.55	0
chr21:34861088-34861107_DNAJC28_-	DNAJC28_AGCTATAGAACGTTTAGTGG	DNAJC28	156.175	226.546	102.681	167.203	0	0	0	50.675	64.4014	0
chr21:34861039-34861058_DNAJC28_-	DNAJC28_GGAGACTTTGACAATCTCAG	DNAJC28	42.0879	54.5074	58.9869	48.6795	0	0	0	127.894	0	0
chr21:34861526-34861545_DNAJC28_-	DNAJC28_TTATAGACTGCTGAACGTGG	DNAJC28	83.6463	216.894	198.808	293.664	0	0	0	117.638	0	1954.91
chr7:102957367-102957386_DNAJC2_-	DNAJC2_ACAGAGAAATCAACTGGTGG	DNAJC2	164.381	105.608	127.259	113.233	0	0	0	199.08	641.087	1799.64
chr7:102985048-102985067_DNAJC2_-	DNAJC2_GCTGCTTCTGCCAAGCGCCG	DNAJC2	8.73522	1.13557	7.64645	0	0	0	0	39.8161	0	0
chr7:102982285-102982304_DNAJC2_-	DNAJC2_GGATAAGAAAGAGTTATCCG	DNAJC2	11.9117	8.51678	10.3773	37.5678	0	0	0	0	0	0
chr7:102984989-102985008_DNAJC2_+	DNAJC2_GTTGGGTGGGCACTTACCAG	DNAJC2	75.1758	7.38121	10.3773	0	0	0	0	0	0	0
chr7:73097168-73097187_DNAJC30_+	DNAJC30_GATACTCCTGCCGTTTGCGA	DNAJC30	158.557	222.004	222.839	371.975	0	0	0	391.525	140.512	0
chr7:73097472-73097491_DNAJC30_+	DNAJC30_GATGCGCGTGAAGCGCTCGG	DNAJC30	17.7351	29.5248	16.3852	140.747	0	0	0	3.01637	125.875	0
chr7:73097180-73097199_DNAJC30_+	DNAJC30_GTTTGCGAAGGGCCTCCCGC	DNAJC30	91.058	250.961	153.475	105.296	0	0	1073.77	162.281	67.3288	0
chr7:73097311-73097330_DNAJC30_+	DNAJC30_TGGGTCCGAGAGGTGGGCGG	DNAJC30	106.146	51.1007	61.7177	8.46599	0	0	2147.54	45.8488	175.64	0
chr13:96329535-96329554_DNAJC3_-	DNAJC3_GAATACCGAGCCCAGCCGGC	DNAJC3	103.499	89.1423	103.227	95.7715	0	0	0	169.52	5.85467	0
chr13:96412454-96412473_DNAJC3_+	DNAJC3_GAGACCACGAACTGTCCCTC	DNAJC3	46.0584	77.2188	86.8418	0	0	0	0	34.3866	43.9101	0
chr13:96413027-96413046_DNAJC3_+	DNAJC3_GCTGAAGAGCTCATCAGAGA	DNAJC3	102.44	35.2027	68.2718	0	0	0	0	53.0881	11.7093	0
chr13:96377426-96377445_DNAJC3_+	DNAJC3_TTCTAGGCAAGATTACAGAG	DNAJC3	133.675	236.766	180.238	245.514	0	0	1073.77	275.093	585.467	0
chr11:64001544-64001563_DNAJC4_-	DNAJC4_AAGGATGCCTCTGTTGGCCC	DNAJC4	85.764	176.013	135.998	151.859	0	0	0	138.753	14.6367	0
chr11:64000193-64000212_DNAJC4_-	DNAJC4_CTGGGACCAGTACTGTGCGT	DNAJC4	144.263	103.905	136.544	112.704	0	0	0	9.65238	0	0
chr11:64001440-64001459_DNAJC4_-	DNAJC4_GACAGACCTGGCCCGTGCCC	DNAJC4	92.6462	84.6	34.409	0	3.12825	0	0	26.5441	0	0
chr11:64000000-64000019_DNAJC4_-	DNAJC4_GGAGCTGGTCATCATAGCTG	DNAJC4	95.558	39.745	79.7415	84.6599	0	0	0	17.4949	0	0
chr8:66988978-66988997_DNAJC5B_-	DNAJC5B_AATGTCGGTAAGTATTGCGT	DNAJC5B	260.468	298.655	197.715	259.271	0	0	0	545.963	389.336	0
chr8:66963793-66963812_DNAJC5B_+	DNAJC5B_ACATACCTAACCAAAGACAG	DNAJC5B	177.351	177.717	188.43	288.902	0	0	0	93.5075	105.384	0
chr8:66992616-66992635_DNAJC5B_-	DNAJC5B_GAGGCCAACGATGACAAACA	DNAJC5B	135.264	166.361	135.998	168.791	0	0	1073.77	133.927	14.6367	0
chr8:66992755-66992774_DNAJC5B_+	DNAJC5B_GGAGCAGATCAAGTCTGACA	DNAJC5B	194.557	100.498	99.95	32.8057	0	0	0	9.65238	0	0
chr2:27501070-27501089_DNAJC5G_-	DNAJC5G_AACAAGTGAGCAGAGTACAC	DNAJC5G	80.4699	183.395	123.435	80.9561	0	0	0	152.025	26.346	0
chr2:27499654-27499673_DNAJC5G_+	DNAJC5G_GCAGTGCTGGATCTTAAGAA	DNAJC5G	134.469	161.251	153.475	172.495	0	0	0	70.583	67.3288	0
chr2:27499650-27499669_DNAJC5G_-	DNAJC5G_TAAGATCCAGCACTGCATAG	DNAJC5G	222.086	310.578	303.127	258.213	0	0	2147.54	485.635	52.6921	0
chr2:27500759-27500778_DNAJC5G_+	DNAJC5G_TACTGAGCGACTCTAAGAAG	DNAJC5G	55.5877	112.421	118.52	67.1988	0	0	0	2.4131	225.405	0
chr20:62562208-62562227_DNAJC5_-	DNAJC5_GAGGCCGCAGAAGACAAACA	DNAJC5	143.734	98.2268	159.483	140.747	0	0	0	51.8816	93.6748	0
chr20:62560718-62560737_DNAJC5_-	DNAJC5_GATCTCCTTAAACTTGTCCG	DNAJC5	225.527	162.954	135.998	78.8396	0	0	0	0.603274	93.6748	0
chr20:62559752-62559771_DNAJC5_-	DNAJC5_TCTTGTCCAACCCAAGGACG	DNAJC5	47.9113	88.5745	52.4328	0	0	0	0	31.3702	0	0
chr20:62562860-62562879_DNAJC5_-	DNAJC5_TGTGAGCTGGGTGGTCTCGG	DNAJC5	54.2642	57.3463	95.5806	22.2232	0	0	0	46.4521	146.367	0
chr1:65845201-65845220_DNAJC6_-	DNAJC6_AAAGGTTACTCACCAAGCAG	DNAJC6	204.351	185.098	199.354	103.179	0	0	0	269.06	0	0
chr1:65775539-65775558_DNAJC6_+	DNAJC6_CAAGCAGAGAGTGAACGCCG	DNAJC6	210.439	165.793	181.876	40.7426	0	0	0	107.383	61.4741	0
chr1:65831857-65831876_DNAJC6_+	DNAJC6_GAACTGCCAAGTTTCACAGC	DNAJC6	143.999	105.608	66.6333	85.1891	0	0	0	0.603274	210.768	0
chr1:65849985-65850004_DNAJC6_+	DNAJC6_TTGGACTTTCACCATCCCAT	DNAJC6	130.764	261.749	184.607	139.689	0	0	0	236.483	90.7474	0
chr17:40140820-40140839_DNAJC7_-	DNAJC7_GAACTGTACACAGAAGCCCT	DNAJC7	74.9111	135.133	125.074	71.9609	0	0	0	185.808	231.26	0
chr17:40148377-40148396_DNAJC7_+	DNAJC7_GAAGCTGCGACATGCTGCCA	DNAJC7	139.234	114.125	131.082	102.65	0	0	0	91.6976	564.976	0
chr17:40141442-40141461_DNAJC7_-	DNAJC7_GATGGCTCCTGACCACGAGA	DNAJC7	100.852	42.5839	121.251	32.8057	0	0	0	16.8917	0	0
chr17:40142344-40142363_DNAJC7_+	DNAJC7_TTTGAAGCGATGGCAGGCAG	DNAJC7	190.322	177.149	146.375	291.019	0	0	0	99.5402	67.3288	0
chr1:28527830-28527849_DNAJC8_-	DNAJC8_AAACTTCCAAGCCAATACGA	DNAJC8	106.676	68.702	75.3721	68.2571	0	0	0	152.628	32.2007	0
chr1:28531815-28531834_DNAJC8_-	DNAJC8_AATGAAACTCTTTGCAGAGC	DNAJC8	69.3523	136.268	165.491	291.019	0	0	0	97.1271	8.78201	0
chr1:28555467-28555486_DNAJC8_-	DNAJC8_ATTGAAAGACTGACCCGTCC	DNAJC8	82.5875	0	34.9552	0	0	0	0	0	0	0
chr1:28559475-28559494_DNAJC8_-	DNAJC8_GAGAGCGGGACTTCAGGCGG	DNAJC8	124.146	6.24564	15.2929	38.6261	0	0	0	0	0	0
chr10:75005793-75005812_DNAJC9_-	DNAJC9_GCTTTGCGTGCAGTACACAG	DNAJC9	151.41	42.0161	75.3721	128.048	0	0	1073.77	249.152	29.2734	0
chr10:75006839-75006858_DNAJC9_-	DNAJC9_GGTCCGACGAGGCTACCACA	DNAJC9	148.234	98.2268	135.451	181.49	0	33.5217	0	28.9571	43.9101	0
chr10:75006517-75006536_DNAJC9_-	DNAJC9_GTACGATGAGCAGGGAACAG	DNAJC9	77.8228	39.745	54.6175	84.6599	0	0	0	261.218	0	0
chr10:75006911-75006930_DNAJC9_+	DNAJC9_TGCCGAACACTTCCTCGCAA	DNAJC9	96.3521	82.3288	99.95	107.941	0	0	0	69.3765	184.422	0
chr14:74125638-74125657_DNAL1_-	DNAL1_GCAATTAGCAAGCATGGACA	DNAL1	130.234	231.089	208.093	136.514	0	0	0	465.727	254.678	0
chr14:74153972-74153991_DNAL1_+	DNAL1_GGGACACATTAGAAGAACTG	DNAL1	91.058	87.4389	116.881	144.451	0	0	0	27.7506	0	0
chr14:74156121-74156140_DNAL1_+	DNAL1_GGTGTTTGTAGGCAATCCCT	DNAL1	30.1762	53.9396	43.694	33.864	0	0	0	0	128.803	0
chr14:74121566-74121585_DNAL1_+	DNAL1_TCAAAGAAGCCTTAGCGAGA	DNAL1	258.88	227.682	258.341	248.159	0	0	0	202.7	73.1834	0
chr22:39176999-39177018_DNAL4_-	DNAL4_CTAGCACTCGGACATGCCAG	DNAL4	110.911	125.48	190.615	340.756	0	0	0	89.2845	172.713	2660.65
chr22:39178676-39178695_DNAL4_-	DNAL4_GCGACTGCAGACCTTCCCTC	DNAL4	250.41	231.089	239.225	244.456	0	0	0	246.136	966.021	0
chr22:39178662-39178681_DNAL4_+	DNAL4_GCTTACCCTGACCAGAGGGA	DNAL4	67.2347	179.42	128.351	325.941	0	0	0	152.628	316.152	0
chr22:39175522-39175541_DNAL4_-	DNAL4_TGGGTTTGAGATCACCCACG	DNAL4	25.9409	11.9235	1.63852	0	0	0	0	0	0	0
chr1:38027717-38027736_DNALI1_+	DNALI1_GAGGCAAGTGAACGAGCAGA	DNALI1	139.763	95.3879	109.781	31.7475	0	0	0	31.3702	281.024	0
chr1:38027153-38027172_DNALI1_+	DNALI1_GGAAGATGAGTTGATCCGGG	DNALI1	113.028	87.4389	64.9948	240.223	0	0	0	95.3173	222.478	0
chr1:38022591-38022610_DNALI1_-	DNALI1_TGCGGGCGGAATCATGGCGG	DNALI1	184.763	127.184	182.422	83.0726	0	0	0	32.5768	292.734	0
chr1:38025006-38025025_DNALI1_-	DNALI1_TTAAGTCTAACTGCTCCTGG	DNALI1	301.233	222.572	237.586	126.461	0	0	0	196.064	240.042	0
chrX:153633813-153633832_DNASE1L1_-	DNASE1L1_CCAGCGGCTGACACTGGCCA	DNASE1L1	171.528	281.621	237.586	302.659	0	0	0	216.575	55.6194	0
chrX:153631288-153631307_DNASE1L1_-	DNASE1L1_GAGCTTCCAGCTCACCGAGG	DNASE1L1	66.97	195.886	121.797	298.955	0	0	0	323.958	0	0
chrX:153633829-153633848_DNASE1L1_-	DNASE1L1_TCTGCGCCTTCAATGCCCAG	DNASE1L1	105.617	271.401	252.879	39.6843	0	0	0	537.517	245.896	0
chrX:153631690-153631709_DNASE1L1_+	DNASE1L1_TGTGCAGCGGGACCAACACC	DNASE1L1	354.703	282.189	286.196	470.921	0	0	0	100.747	79.0381	0
chr16:2287589-2287608_DNASE1L2_-	DNASE1L2_GAGCGCGTCGATCTCCGCCA	DNASE1L2	187.145	179.988	234.855	151.859	0	0	0	316.116	418.609	0
chr16:2287448-2287467_DNASE1L2_-	DNASE1L2_GGCCGAGAACTTGACCACGA	DNASE1L2	136.322	229.385	123.435	98.9463	0	0	0	348.692	111.239	1471.47
chr16:2287092-2287111_DNASE1L2_-	DNASE1L2_TGAGCGCGGACACGGCGCTG	DNASE1L2	95.8227	142.514	164.399	161.383	0	0	0	346.279	149.294	0
chr16:2286940-2286959_DNASE1L2_+	DNASE1L2_TTGCGGCAGCATCATCGCGA	DNASE1L2	160.94	83.4644	163.306	295.781	0	0	0	0	158.076	0
chr3:58190506-58190525_DNASE1L3_+	DNASE1L3_AGATTGGAACCAGACCACAA	DNASE1L3	159.881	128.887	93.3959	209.533	19226.2	0	0	134.53	49.7647	0
chr3:58186726-58186745_DNASE1L3_-	DNASE1L3_GAAACACCGCTGGAAGGCGG	DNASE1L3	21.441	23.2792	20.2085	0	0	0	0	5.42946	23.4187	0
chr3:58196553-58196572_DNASE1L3_+	DNASE1L3_GTTGAAGGAGCAGATCCTCA	DNASE1L3	66.7053	131.158	60.6254	222.761	0	0	0	126.084	40.9827	0
chr3:58183562-58183581_DNASE1L3_+	DNASE1L3_GTTGGTGCTCTTCTTCACCG	DNASE1L3	33.3526	61.8886	55.1636	82.5434	0	0	0	55.5012	0	0
chr16:3705855-3705874_DNASE1_+	DNASE1_GAGCCGCTATGACATCGCCC	DNASE1	62.9994	62.4564	81.38	180.961	0	0	2147.54	133.324	187.35	5183.68
chr16:3705408-3705427_DNASE1_+	DNASE1_GCACTGGCGGCCCTACTGCA	DNASE1	179.469	174.31	207	247.63	0	0	0	11.4622	655.724	148.206
chr16:3706639-3706658_DNASE1_+	DNASE1_GCCTGACCAGGTGTCTGCGG	DNASE1	125.205	82.8966	145.282	29.631	0	0	0	63.947	0	0
chr16:3706129-3706148_DNASE1_+	DNASE1_TGGTCAGTGAGCCACTGGGA	DNASE1	224.469	94.8201	99.95	78.8396	0	0	0	8.44583	5.85467	0
chr1:84874180-84874199_DNASE2B_+	DNASE2B_AGAAAGTATGGACACACCAA	DNASE2B	103.764	115.26	116.335	122.228	0	0	0	27.7506	362.99	0
chr1:84878059-84878078_DNASE2B_-	DNASE2B_GATGGAGCAGCTATAGACGT	DNASE2B	165.44	133.997	137.09	266.15	0	0	0	83.8551	76.1108	0
chr1:84876599-84876618_DNASE2B_+	DNASE2B_GCTATGATTATCCACCCACA	DNASE2B	240.086	151.599	181.876	0	0	0	0	89.2845	84.8928	0
chr1:84867655-84867674_DNASE2B_+	DNASE2B_TAGACTCTACAACTAGAAGC	DNASE2B	85.4992	99.9302	105.412	79.3687	0	0	0	71.7896	380.554	0
chr19:12986869-12986888_DNASE2_+	DNASE2_GCGGCTGGAAGGCTTTCCAG	DNASE2	96.6168	33.4993	35.5014	70.9027	0	0	0	18.0982	0	0
chr19:12989331-12989350_DNASE2_-	DNASE2_GCTGGAAGGGATCTTTGCCC	DNASE2	141.352	36.3382	30.5858	28.0436	0	0	0	10.8589	134.658	0
chr19:12991839-12991858_DNASE2_-
chr19:12989564-12989583_DNASE2_+	DNASE2_TATGCAGCAGAGGAGGCCGG	DNASE2	159.881	44.2872	48.6095	73.0192	0	0	0	0	0	3.52871
chr5:140052341-140052360_DND1_-	DND1_ACCTTCAGCGGCCTGAACCG	DND1	133.675	99.9302	71.5489	133.339	0	0	0	212.956	0	0
chr5:140052086-140052105_DND1_+	DND1_AGAGCGATCTGCCCGGGCGC	DND1	82.3228	47.6939	61.7177	42.8591	0	0	0	9.65238	0	0
chr5:140052135-140052154_DND1_-	DND1_GCTGGGTCCCGGCTTGCAGG	DND1	38.1173	115.828	86.8418	186.252	0	0	0	48.8652	158.076	0
chr5:140052366-140052385_DND1_+	DND1_TCAGGCGGAACTCGTAGAGG	DND1	137.646	112.989	117.974	96.3007	0	0	0	34.3866	286.879	0
chr2:230456298-230456317_DNER_-	DNER_AATGAAATGGGATCAAGTGG	DNER	204.616	313.985	210.823	171.436	0	0	0	244.929	196.132	0
chr2:230450595-230450614_DNER_-	DNER_CCTGGAGGAGATGCTCGCCT	DNER	157.499	345.213	161.122	434.94	0	0	0	530.278	316.152	0
chr2:230453185-230453204_DNER_-	DNER_GTGATCCCAGATATTGCCTG	DNER	162.793	212.352	190.069	258.742	0	0	0	183.395	0	0
chr2:230578870-230578889_DNER_+	DNER_GTTGGCGCCGGAGATCCCGG	DNER	88.1463	86.8711	74.8259	311.125	0	0	0	129.704	93.6748	0
chr11:6530239-6530258_DNHD1_-	DNHD1_GCTGCCAGAGAACACAGTGA	DNHD1	169.41	178.285	142.005	47.0921	0	0	0	304.653	509.357	0
chr11:6523989-6524008_DNHD1_+	DNHD1_GCTTGACTATGAAGTTCCCA	DNHD1	199.322	95.9557	136.544	367.742	0	0	0	117.638	152.222	3.52871
chr11:6519748-6519767_DNHD1_-	DNHD1_GGAAGGGCAGCAAATCAAGG	DNHD1	123.617	152.734	158.391	280.436	0	0	0	78.4256	216.623	0
chr11:6530473-6530492_DNHD1_-	DNHD1_GGAGTAGCCCAGCTCCAAAG	DNHD1	92.6462	110.718	174.776	119.053	0	0	0	91.0944	108.311	0
chr9:139256606-139256625_DNLZ_-	DNLZ_GAAGAGATCCTGACGGCCAG	DNLZ	170.998	8.51678	13.1082	28.5727	0	0	0	0	0	0
chr9:139258010-139258029_DNLZ_-	DNLZ_GCGGCGCTCAAGCTCCGAGC	DNLZ	55.323	13.6268	20.2085	0	0	0	0	0	40.9827	0
chr9:139258008-139258027_DNLZ_-	DNLZ_GGCGCTCAAGCTCCGAGCAG	DNLZ	111.44	24.9825	53.5251	93.6551	0	0	0	2.4131	117.093	0
chr9:139257531-139257550_DNLZ_-	DNLZ_TCCAAGCTGGCCTATCACCA	DNLZ	300.703	5.11007	9.28497	0.529125	0	0	0	1.20655	0	0
chr12:32875445-32875464_DNM1L_+	DNM1L_AAATAGCTACGGTGAACCCG	DNM1L	111.175	4.54228	7.10027	0	0	0	0	0	0	0
chr12:32884018-32884037_DNM1L_-	DNM1L_ATAGTGTTAAGGCCACCAAG	DNM1L	36.7938	11.3557	20.2085	0	0	0	0	5.42946	0	0
chr12:32832330-32832349_DNM1L_+	DNM1L_CCAGGACGTCTTCAACACGG	DNM1L	137.911	17.6013	39.3246	52.9125	0	0	0	0	84.8928	0
chr12:32866284-32866303_DNM1L_+	DNM1L_TCAAGAGAGGTAGATCCAGA	DNM1L	182.645	6.24564	0	35.9805	0	0	0	0	0	0
chr9:130965764-130965783_DNM1_+	DNM1_CATGGAAGATCTCATCCCGC	DNM1	194.028	170.336	131.628	105.296	0	0	0	107.383	84.8928	0
chr9:130980991-130981010_DNM1_-	DNM1_CGTGCGGCGAGTAGACGCGG	DNM1	61.6759	66.4309	70.4565	12.1699	0	0	0	8.44583	0	0
chr9:130981469-130981488_DNM1_-	DNM1_GGCCAGGTCAGAGTTGGCGG	DNM1	130.499	59.6174	42.6016	0	0	0	0	39.8161	20.4914	0
chr9:130980523-130980542_DNM1_-	DNM1_GTGACAATGCCAGATCCTCG	DNM1	198.792	212.352	186.246	195.776	0	0	0	65.7569	128.803	0
chr19:10886470-10886489_DNM2_+	DNM2_GATCCTGCAGTTCATCAGCC	DNM2	143.999	39.1772	16.3852	21.165	0	0	0	3.01637	0	0
chr19:10883219-10883238_DNM2_+	DNM2_GATTGAAGCAGAGACCGACA	DNM2	110.381	0	3.82322	0	0	0	0	0	0	0
chr19:10828930-10828949_DNM2_-	DNM2_GGATCAGCTCTTCCATCCCG	DNM2	76.2346	28.957	32.2243	37.5678	0	0	0	0	0	0
chr19:10870429-10870448_DNM2_-	DNM2_GGGTGACGATTCCTGAACCG	DNM2	85.764	0	2.73087	0	0	0	0	0	0	0
chr1:172001619-172001638_DNM3_+	DNM3_AAACTGTTGCCTCTTCGCAG	DNM3	239.292	151.031	171.499	165.087	0	0	0	9.04911	64.4014	0
chr1:171958176-171958195_DNM3_+	DNM3_GATTATGCAGTTCATCACGA	DNM3	186.351	72.6765	199.354	193.66	0	0	0	164.694	102.457	0
chr1:171810883-171810902_DNM3_+
chr1:171890884-171890903_DNM3_+	DNM3_TTAGGGACTTTCTCCCTCGA	DNM3	99.2638	101.634	99.4038	136.514	0	0	0	28.3539	23.4187	0
chr10:101715381-101715400_DNMBP_+	DNMBP_GTACAGGGACGAGGTGGCGG	DNMBP	96.3521	55.0751	94.4882	0	0	0	0	113.415	0	0
chr10:101731782-101731801_DNMBP_-	DNMBP_TATTATTGAGGTGCTGGCAG	DNMBP	188.204	240.173	148.013	224.878	0	0	0	47.6586	0	0
chr10:101668840-101668859_DNMBP_+	DNMBP_TCGGCAGACACAGACCCAGA	DNMBP	156.175	300.358	311.866	405.839	0	0	0	229.847	418.609	2565.37
chr10:101728860-101728879_DNMBP_+	DNMBP_TGAGCAGCTTACCTCGATGG	DNMBP	291.174	213.487	247.417	442.348	0	0	2147.54	141.166	260.533	0
chr19:10291215-10291234_DNMT1_+	DNMT1_AAAGGGATTTGACTTTAGCC	DNMT1	131.558	370.196	246.871	67.1988	0	0	0	249.152	201.986	0
chr19:10273412-10273431_DNMT1_-	DNMT1_CCTGCAGAGCTGCCAAACGG	DNMT1	275.292	36.906	122.889	35.9805	0	0	0	19.908	76.1108	0
chr19:10277318-10277337_DNMT1_-	DNMT1_GGAGCCGGACAGAGAAGCCA	DNMT1	82.5875	49.3973	47.5172	0	0	0	0	0	81.9654	0
chr19:10305513-10305532_DNMT1_+	DNMT1_GGGCAGCGAGATGGCCGGGA	DNMT1	107.205	106.176	64.4486	0	0	0	0	0	0	0
chr2:25470496-25470515_DNMT3A_-	DNMT3A_GAGCAGCTGAAGGCACCCGC	DNMT3A	100.852	165.225	87.388	75.1357	0	0	0	74.806	210.768	0
chr2:25469573-25469592_DNMT3A_-	DNMT3A_GAGTGACACTGCCAAGGCCG	DNMT3A	142.675	123.209	172.045	100.534	0	0	0	31.3702	0	0
chr2:25470967-25470986_DNMT3A_-	DNMT3A_GCTACCACGCCTGAGCCCGT	DNMT3A	152.205	114.125	150.198	77.7813	0	0	0	58.5176	172.713	0
chr2:25469931-25469950_DNMT3A_-	DNMT3A_GTACCGCAAAGCCATCTACG	DNMT3A	83.6463	119.235	107.05	156.092	0	0	0	42.2292	0	0
chr20:31369169-31369188_DNMT3B_+	DNMT3B_AAGCTCGCGACTCTCCAAGA	DNMT3B	172.057	111.854	89.0265	132.81	0	0	0	100.143	2.92734	0
chr20:31368154-31368173_DNMT3B_+	DNMT3B_AATGGAGAGGAGGACGCCGG	DNMT3B	81.264	65.8631	72.0951	77.2522	44633.8	0	3221.3	0	2.92734	0
chr20:31372564-31372583_DNMT3B_+	DNMT3B_GACTTGACAGGCGATGGCGA	DNMT3B	98.9991	128.319	197.169	270.383	0	0	0	3.01637	84.8928	0
chr20:31374411-31374430_DNMT3B_-	DNMT3B_GGTAGCCGGGAACTCCACGG	DNMT3B	69.8817	85.7355	115.789	73.5483	0	0	0	77.8223	245.896	0
chr21:45671513-45671532_DNMT3L_+	DNMT3L_ACGGTCACAGGTGTGGCCCA	DNMT3L	62.2053	165.793	120.705	43.9173	0	0	0	225.624	0	0
chr21:45675985-45676004_DNMT3L_+	DNMT3L_ACTGGCTGTCTCCTCCACAC	DNMT3L	222.351	179.988	264.895	77.7813	0	0	0	231.054	117.093	0
chr21:45681124-45681143_DNMT3L_-	DNMT3L_CATGGCGGCCATCCCAGCCC	DNMT3L	126.793	45.9906	28.4011	61.9076	0	0	0	22.9244	0	0
chr21:45678429-45678448_DNMT3L_-	DNMT3L_GAAGTGGCGCAGCCAGCTCA	DNMT3L	93.7051	90.2778	109.781	65.6114	0	0	0	3.01637	570.831	0
chr2:220251371-220251390_DNPEP_+	DNPEP_CGTCCGAGTTCCTTACCCGG	DNPEP	188.204	388.933	358.837	232.286	0	0	1073.77	170.727	163.931	3119.38
chr2:220251858-220251877_DNPEP_-	DNPEP_GAACGGTAAGGCCCGCAAAG	DNPEP	259.674	319.663	237.04	225.407	0	0	2147.54	247.946	102.457	2403.05
chr2:220264627-220264646_DNPEP_+	DNPEP_GATGGAGAGGCTCCGAGCCA	DNPEP	48.7055	60.753	38.2322	0	0	0	0	44.039	0	0
chr2:220251069-220251088_DNPEP_-	DNPEP_GGTGTGGAGACCTATGGTGG	DNPEP	274.762	239.605	197.169	38.6261	0	0	0	21.1146	614.741	0
chr6:43193832-43193851_DNPH1_+	DNPH1_CAGCTCATAGCCTACACCCA	DNPH1	168.087	276.511	384.507	120.111	0	0	0	353.518	0	0
chr6:43193557-43193576_DNPH1_-	DNPH1_CCAGGTGTGGGACTATGAGG	DNPH1	188.204	23.847	16.3852	0.529125	0	0	0	65.7569	0	0
chr6:43193851-43193870_DNPH1_-	DNPH1_GAAGTGACACAGCCATCCTT	DNPH1	122.028	186.801	162.214	51.8542	0	0	0	34.3866	120.021	0
chr6:43193802-43193821_DNPH1_+	DNPH1_GATCCGCTTGTTAAAGGCCA	DNPH1	110.117	147.624	191.161	30.6892	0	0	0	297.414	140.512	0
chr20:44424004-44424023_DNTTIP1_+	DNTTIP1_GAACGTGCGAGACAATGTTG	DNTTIP1	202.498	88.5745	114.151	118.524	0	0	0	29.5604	0	0
chr20:44430056-44430075_DNTTIP1_+	DNTTIP1_GAAGAAGAATGTGCCCATCG	DNTTIP1	319.762	196.454	228.301	229.111	0	0	0	45.2455	0	0
chr20:44422577-44422596_DNTTIP1_-	DNTTIP1_TCGGAGGAGATCCATGGAGA	DNTTIP1	52.1466	27.2537	68.2718	0	0	0	0	0	0	0
chr20:44421366-44421385_DNTTIP1_-	DNTTIP1_TTGTTGTCATCTGTGAGCGG	DNTTIP1	155.116	190.776	123.435	111.645	0	0	0	121.861	38.0554	0
chr1:94341310-94341329_DNTTIP2_-	DNTTIP2_ACAAGCAGCAGCATAGACCC	DNTTIP2	12.1764	80.6255	76.4645	0	0	0	0	24.131	108.311	0
chr1:94342870-94342889_DNTTIP2_-	DNTTIP2_GAAGAACCAGGAGTATGCAG	DNTTIP2	100.058	52.2362	50.2481	0	0	0	0	28.9571	0	0
chr1:94343317-94343336_DNTTIP2_+	DNTTIP2_GATTAAACTTTGCTTCCCAG	DNTTIP2	149.558	31.796	22.3932	102.65	0	0	0	59.1208	0	0
chr1:94342802-94342821_DNTTIP2_-	DNTTIP2_GGAAATGAGAAACAGATCGT	DNTTIP2	82.8522	61.3208	59.533	0	0	0	0	13.272	0	0
chr10:98080498-98080517_DNTT_+	DNTT_ACAGAAGGAATTCCCTGCCT	DNTT	140.822	143.082	126.166	134.927	0	0	0	113.415	49.7647	0
chr10:98064303-98064322_DNTT_-	DNTT_ATCAAGGCACCCGTCTGCCG	DNTT	170.998	205.538	165.491	31.7475	0	0	0	107.383	8.78201	0
chr10:98079058-98079077_DNTT_-	DNTT_GCAATTGGTGGAGTCTTCGG	DNTT	200.116	170.336	198.261	265.621	0	0	0	1.80982	234.187	0
chr10:98088518-98088537_DNTT_+	DNTT_TACCAGCCCAGGATCAACAG	DNTT	234.263	336.129	200.446	360.863	0	0	0	350.502	120.021	1831.4
chr16:30020356-30020375_DOC2A_-	DOC2A_AATGAGGACCTGACTTACAG	DOC2A	115.411	125.48	65.541	226.465	0	0	1073.77	59.7241	111.239	0
chr16:30020831-30020850_DOC2A_+	DOC2A_AGGAGGCCCGGTCGTAGAGA	DOC2A	130.234	122.074	60.0792	148.684	0	0	0	61.5339	0	0
chr16:30020565-30020584_DOC2A_+	DOC2A_GGCGAGGCCATTGAAATCCA	DOC2A	102.176	295.248	192.253	217.999	0	0	0	498.908	295.661	0
chr16:30021439-30021458_DOC2A_+	DOC2A_GTAGTCAGAGATCTGGCGGA	DOC2A	97.4109	43.1517	52.9789	12.699	0	0	0	0	0	0
chr17:31259-31278_DOC2B_-	DOC2B_CTGCCTGCATGACCCTCCGG	DOC2B	235.057	172.039	229.94	333.878	0	0	0	89.8878	111.239	1460.89
chr17:22382-22401_DOC2B_+	DOC2B_GCTGAAGTCCAGCGTGCCCA	DOC2B	139.763	252.664	292.75	126.99	0	0	0	238.293	245.896	0
chr17:6031-6050_DOC2B_+	DOC2B_GTAGCCGTTGGCGTCCATGG	DOC2B	103.234	35.2027	57.8945	198.951	0	0	0	13.272	79.0381	0
chr17:11871-11890_DOC2B_-	DOC2B_TGATCCGCAAGACCCTGCGG	DOC2B	49.4996	30.6604	33.8628	44.9756	0	0	0	95.3173	0	0
chr2:225740806-225740825_DOCK10_-	DOCK10_CATTCTGCAAATCAGTCCTG	DOCK10	120.97	300.926	241.409	266.15	0	0	0	88.078	0	0
chr2:225739385-225739404_DOCK10_-	DOCK10_CCTACACGCAGACTTTGCAA	DOCK10	319.232	325.909	350.644	292.077	0	0	0	203.303	1129.95	0
chr2:225906984-225907003_DOCK10_+	DOCK10_GCTGCTGACTGCCACCGCGG	DOCK10	206.998	208.945	180.784	392.61	0	0	1073.77	60.9307	204.914	0
chr2:225796299-225796318_DOCK10_+	DOCK10_TTGAAGAGGATCATTCCGGT	DOCK10	80.2052	145.921	223.385	77.7813	0	0	0	76.6158	828.436	0
chrX:117677515-117677534_DOCK11_+	DOCK11_CAAGTATGAGGACTTCTCTG	DOCK11	129.44	222.004	224.478	627.013	0	0	0	180.982	286.879	0
chrX:117629964-117629983_DOCK11_+	DOCK11_GCTCAGCAAGCCTGGCACGG	DOCK11	124.675	216.894	249.056	230.169	0	0	0	407.21	371.772	0
chrX:117676768-117676787_DOCK11_-	DOCK11_GGAACATAAGCAGATCTCGG	DOCK11	47.9113	158.98	183.515	237.577	0	0	0	98.9369	158.076	0
chrX:117695367-117695386_DOCK11_+	DOCK11_TACTTGACCCAACTTCCTGA	DOCK11	257.821	460.474	281.28	250.805	0	0	1073.77	547.169	152.222	0
chr10:128795120-128795139_DOCK1_+	DOCK1_AGTGGAGGAAAGGTTACAAG	DOCK1	192.175	233.36	200.446	241.81	0	0	0	565.871	304.443	0
chr10:128785847-128785866_DOCK1_+	DOCK1_GAGAGTGGTCCACCATCTGG	DOCK1	102.44	36.906	42.6016	86.7764	0	0	0	0	2.92734	582.237
chr10:128594110-128594129_DOCK1_+	DOCK1_GCGCGAGGAGAAGTACGGCG	DOCK1	102.44	26.6859	62.8101	56.0872	0	0	0	0	0	0
chr10:128768973-128768992_DOCK1_+	DOCK1_TAACTATGATGCCAGAGGAG	DOCK1	56.1172	110.718	64.4486	36.5096	0	0	0	10.8589	46.8374	0
chr5:169064346-169064365_DOCK2_+	DOCK2_AAAGCTGACAAGGAGCGGCA	DOCK2	42.6173	295.248	241.955	234.931	0	0	0	387.905	187.35	0
chr5:169098123-169098142_DOCK2_+	DOCK2_AAGAAGTGACAACGACACTT	DOCK2	52.1466	45.4228	38.7784	78.8396	0	0	0	80.8387	0	0
chr5:169081403-169081422_DOCK2_+	DOCK2_ACAGCCATATACAACTTCCA	DOCK2	205.675	195.318	210.277	293.664	0	0	0	100.143	0	0
chr5:169101372-169101391_DOCK2_+	DOCK2_TCTCTCAGGAACCTTACCCA	DOCK2	32.2938	0	6.5541	0	0	0	0	0	0	0
chr3:51127664-51127683_DOCK3_+	DOCK3_GATACAATGCGCCCACGTCA	DOCK3	182.91	176.013	138.182	275.145	0	0	0	47.6586	99.5295	0
chr3:50712708-50712727_DOCK3_-	DOCK3_GCCGTATTTCTCCTCCTCCG	DOCK3	168.351	157.276	163.306	230.169	0	0	0	459.695	0	1683.2
chr3:51184000-51184019_DOCK3_+	DOCK3_TGAACAAGAATGGTGGGCCG	DOCK3	167.293	150.463	138.182	65.6114	0	0	2147.54	50.675	266.388	0
chr3:51126694-51126713_DOCK3_+	DOCK3_TGTACAGCAAAGCACATCCC	DOCK3	176.557	210.648	146.375	41.2717	0	0	0	450.646	0	0
chr7:111624405-111624424_DOCK4_-	DOCK4_GCCTAGGAAAGAGTACGCAA	DOCK4	220.233	115.26	110.327	184.664	0	0	1073.77	123.671	14.6367	0
chr7:111617288-111617307_DOCK4_+	DOCK4_GTGACTGCTGGCCTGCACCG	DOCK4	28.3233	30.0926	79.1953	141.276	0	0	0	0	0	0
chr7:111629176-111629195_DOCK4_+	DOCK4_TCATGATGTGCCACAGCCGG	DOCK4	140.558	302.629	252.333	79.3687	0	0	1073.77	664.808	2.92734	0
chr7:111634244-111634263_DOCK4_+	DOCK4_TGTGATAACAGAGTCTTCAG	DOCK4	102.97	91.4134	86.8418	77.2522	0	0	0	30.767	117.093	0
chr8:25154100-25154119_DOCK5_-	DOCK5_ATGGGCCTTGAAGAGGGCAA	DOCK5	32.5585	39.745	56.256	25.398	0	0	0	13.272	14.6367	0
chr8:25158113-25158132_DOCK5_+	DOCK5_GGGCAGTAACGGGATGCCCA	DOCK5	45.7937	65.8631	42.0555	37.5678	0	0	0	539.327	0	0
chr8:25042425-25042444_DOCK5_-	DOCK5_GGTCGGGATCCAGCGGGCCA	DOCK5	101.117	132.294	173.137	378.324	3.12825	0	0	43.4357	76.1108	0
chr8:25156513-25156532_DOCK5_-	DOCK5_TCACATAGAGGCCATAGGTG	DOCK5	173.646	103.337	75.9183	183.606	0	0	0	0.603274	257.606	0
chr19:11363476-11363495_DOCK6_-	DOCK6_AATGCCGGACCACGGAGCCC	DOCK6	232.939	225.411	156.752	153.975	0	0	0	323.958	55.6194	0
chr19:11362833-11362852_DOCK6_+	DOCK6_CCTGCTCAAAGACCTGGCGG	DOCK6	51.8819	59.6174	72.0951	107.941	0	0	0	65.1536	32.2007	0
chr19:11363181-11363200_DOCK6_+	DOCK6_CTCAATATACATCTCCACCG	DOCK6	158.293	219.733	235.401	116.407	0	0	0	267.25	333.716	0
chr19:11364318-11364337_DOCK6_-	DOCK6_GGCGCTGCAGCAGCTCCCTG	DOCK6	110.381	101.066	80.8339	67.1988	0	0	0	100.747	102.457	0
chr1:63119676-63119695_DOCK7_+	DOCK7_ACAAGAGTTCTGCAGTCCCG	DOCK7	247.498	110.718	107.05	88.8929	0	0	0	63.3438	342.498	0
chr1:63113831-63113850_DOCK7_-	DOCK7_ACCGTCAGAATGATGACCAA	DOCK7	126.264	133.429	167.129	97.3589	0	0	0	1.20655	187.35	0
chr1:63100505-63100524_DOCK7_+	DOCK7_AGGGTAGTAATGGCAGCAGG	DOCK7	152.734	75.5154	189.523	120.111	0	0	0	44.6423	17.564	0
chr1:63114111-63114130_DOCK7_-	DOCK7_GAATCTGATGAAGCTCCAGA	DOCK7	69.0876	61.3208	64.4486	106.883	0	0	0	100.747	84.8928	0
chr9:312064-312083_DOCK8_+	DOCK8_CCTGCAGCAAGTGAGTGCCG	DOCK8	177.087	215.191	236.494	146.038	0	0	4295.07	393.335	46.8374	2568.9
chr9:317063-317082_DOCK8_+	DOCK8_TCCAGTACCAGAATGTCCCA	DOCK8	228.704	153.87	179.691	143.393	0	0	0	30.767	23.4187	0
chr9:271675-271694_DOCK8_-	DOCK8_TCTGTCGATGGTACTGGCCA	DOCK8	88.6757	240.741	322.789	141.276	0	0	0	311.893	260.533	0
chr9:286610-286629_DOCK8_+	DOCK8_TTTGCAGCCCTCTTTGCCGG	DOCK8	248.557	237.902	271.449	169.849	0	0	0	364.377	336.644	0
chr13:99582460-99582479_DOCK9_-	DOCK9_ATGCTCAACAGTGCCTGCGA	DOCK9	164.381	261.749	170.953	255.038	0	0	0	228.641	172.713	0
chr13:99573302-99573321_DOCK9_-	DOCK9_CACCTGATTCAACTTGGCGA	DOCK9	293.027	206.674	196.623	312.184	0	0	0	144.182	49.7647	0
chr13:99567585-99567604_DOCK9_-	DOCK9_CGAAATGGCGACTCTCACGA	DOCK9	122.028	264.02	235.947	40.2135	0	0	0	249.755	38.0554	0
chr13:99574290-99574309_DOCK9_+	DOCK9_GATGTGCGTCCTCACCCTCA	DOCK9	63.5289	251.529	284.011	198.422	0	0	2147.54	208.733	0	2713.58
chr19:3496654-3496673_DOHH_+	DOHH_CAGGGCGGAATCGTCATCGA	DOHH	65.1171	14.1946	6.00792	0	0	0	0	83.8551	2.92734	0
chr19:3492410-3492429_DOHH_-	DOHH_GGCGGGACCCTACCTCTCCG	DOHH	71.47	14.7624	4.91557	0	0	0	0	0	0	0
chr19:3491576-3491595_DOHH_-	DOHH_GGTGCGTGAGAGCTGCGAGG	DOHH	105.352	0.567785	1.63852	0	3.12825	0	0	0	0	0
chr19:3496765-3496784_DOHH_+	DOHH_GTCCACCAGCGTCTGCCCGA	DOHH	147.969	18.7369	4.91557	0	0	0	0	44.6423	0	0
chr2:74783704-74783723_DOK1_-	DOK1_AAGGGCATGGAGCAATGCGC	DOK1	100.587	118.099	108.143	91.0094	0	0	0	47.0554	213.696	0
chr2:74782325-74782344_DOK1_-	DOK1_ACTCGAGCCGCGCTACGCCG	DOK1	82.0581	93.1167	73.7336	95.7715	0	0	0	139.96	0	0
chr2:74783050-74783069_DOK1_+	DOK1_ACTGAGGCCGCCGAGCGCTG	DOK1	90.2639	102.769	173.684	119.582	0	0	0	79.0289	5.85467	0
chr2:74782549-74782568_DOK1_-	DOK1_TCGGCACAGCGTCTGCACCC	DOK1	165.704	219.733	204.269	160.854	0	0	0	97.7304	190.277	0
chr8:21769445-21769464_DOK2_-	DOK2_GCAGAGCCGGCCCTGCATGG	DOK2	115.411	73.2443	51.8866	77.7813	0	0	0	70.583	357.135	0
chr8:21771052-21771071_DOK2_-	DOK2_GCAGCAGCAGACGTTTGGAA	DOK2	236.91	272.537	232.67	163.499	0	0	0	289.571	120.021	2879.43
chr8:21769799-21769818_DOK2_-	DOK2_GGAGCGCCTGTACCTCCTGG	DOK2	162.793	153.302	213.554	157.15	0	0	1073.77	293.794	322.007	0
chr8:21768342-21768361_DOK2_+	DOK2_TCACAGCAAATTCCTTGTGG	DOK2	80.2052	95.3879	74.2798	193.66	0	0	0	269.06	336.644	0
chr5:176931902-176931921_DOK3_-	DOK3_CACAGTGGGCGAGTTTCCCG	DOK3	331.409	403.127	245.232	379.382	0	0	0	637.057	84.8928	0
chr5:176932064-176932083_DOK3_-	DOK3_CAGATGCCCAGTCTCCCAAG	DOK3	312.085	169.768	95.5806	57.1455	0	0	0	179.776	40.9827	0
chr5:176936478-176936497_DOK3_-	DOK3_GCAGCATGTCAAGTTTGGCA	DOK3	197.734	214.623	231.578	354.513	0	0	0	155.041	190.277	0
chr5:176935390-176935409_DOK3_-	DOK3_GGAGCGACGGGTCATCCGCC	DOK3	169.675	188.505	152.383	107.941	0	0	0	13.272	134.658	0
chr16:57508803-57508822_DOK4_+	DOK4_CCAGAGGTAGATGTTCTCGT	DOK4	88.411	180.556	157.844	256.625	0	0	5368.84	71.1863	272.242	3525.18
chr16:57513399-57513418_DOK4_+	DOK4_GTCACTGAAATTGGTCGCCA	DOK4	116.205	124.913	90.665	174.082	0	0	0	38.6095	260.533	0
chr16:57509096-57509115_DOK4_-	DOK4_GTGGTACAAGACACTATCTG	DOK4	113.028	187.937	191.161	204.242	0	0	0	35.5932	289.806	0
chr16:57509861-57509880_DOK4_-	DOK4_TCGCTCCACAGATCTACCGG	DOK4	154.057	167.497	209.185	167.203	0	0	0	212.352	348.353	0
chr20:53205067-53205086_DOK5_+	DOK5_AGCACCAAGAAACATGCCAT	DOK5	171.528	161.819	170.407	221.703	0	0	0	109.193	128.803	0
chr20:53205303-53205322_DOK5_+	DOK5_GAGCCTGACTTACTGGCCAC	DOK5	144.263	60.1852	80.2877	72.4901	0	0	0	121.861	0	0
chr20:53092530-53092549_DOK5_+	DOK5_GATCCGGAGCAGACGCCTCG	DOK5	213.88	237.902	125.074	232.286	0	0	0	143.579	32.2007	0
chr20:53205068-53205087_DOK5_+	DOK5_GCACCAAGAAACATGCCATA	DOK5	249.88	212.919	217.378	237.048	0	0	0	250.962	52.6921	0
chr18:67406318-67406337_DOK6_+	DOK6_AGAAATGGAACAGAAGGCCC	DOK6	58.2348	28.957	36.0475	173.553	0	0	0	0	0	0
chr18:67266664-67266683_DOK6_+	DOK6_AGAGACAAAGAAGCATGCGG	DOK6	156.175	235.631	273.087	99.4754	0	0	1073.77	147.802	307.37	0
chr18:67365728-67365747_DOK6_+	DOK6_CTGGGATATCCACAATGCCA	DOK6	81.264	145.921	151.837	42.33	0	0	0	147.199	20.4914	0
chr18:67345047-67345066_DOK6_+	DOK6_GAGCCCGACCTTCTGGCCGC	DOK6	217.586	218.029	219.016	408.484	0	0	0	37.403	125.875	0
chr4:3478136-3478155_DOK7_-	DOK7_AGACGAGGACATCATTGCAG	DOK7	63.5289	82.3288	61.1716	313.771	0	0	0	44.6423	76.1108	0
chr4:3475206-3475225_DOK7_+	DOK7_GCTAGAGGACATCTGCGGGC	DOK7	128.646	153.302	240.317	98.4172	0	0	0	116.432	0	0
chr4:3465123-3465142_DOK7_+	DOK7_GGAGGGCCAGGTCAAGCTGC	DOK7	60.6171	149.327	113.058	39.1552	0	0	0	144.182	204.914	0
chr4:3487362-3487381_DOK7_-	DOK7_TAGAACCGGCCGCAGCCCAA	DOK7	166.234	190.208	162.214	165.616	0	0	0	171.33	122.948	0
chr9:131708991-131709010_DOLK_+	DOLK_ATACCAGCAGTGCCTCACCA	DOLK	299.38	1.70336	4.91557	0	0	0	0	0	2.92734	0
chr9:131708760-131708779_DOLK_+	DOLK_GCCAGGGTAGGACCACACCA	DOLK	103.499	10.7879	14.2005	47.0921	0	0	0	25.3375	26.346	0
chr9:131708492-131708511_DOLK_+	DOLK_GTGGCGGCTACATAGAGCAG	DOLK	120.705	0	0	0	0	0	0	0	0	0
chr9:131708992-131709011_DOLK_+	DOLK_TACCAGCAGTGCCTCACCAG	DOLK	214.145	0	2.73087	0	0	0	0	0	0	0
chr9:131846984-131847003_DOLPP1_-	DOLPP1_CGATGACAAATACAGGGCTG	DOLPP1	237.439	294.113	160.029	66.6697	0	0	0	292.588	40.9827	0
chr9:131847374-131847393_DOLPP1_-	DOLPP1_GCCCTACCTCCACAGGGCCG	DOLPP1	11.9117	31.796	27.8549	0	0	0	0	4.22292	0	0
chr9:131847537-131847556_DOLPP1_-	DOLPP1_GGAGAAGAACCACATAAACT	DOLPP1	166.234	90.8456	80.8339	134.398	0	0	1073.77	0	2.92734	0
chr9:131843440-131843459_DOLPP1_-	DOLPP1_TCACCGGCCGCCATGAAGCG	DOLPP1	124.146	132.862	92.8497	164.029	0	0	0	30.1637	0	0
chr21:34960615-34960634_DONSON_+	DONSON_CAAGACACTCACCGGGACCG	DONSON	44.4702	86.8711	31.6781	0	0	0	0	1.80982	0	0
chr21:34960899-34960918_DONSON_-	DONSON_GGGCTTCCGAAAGCCGCCCG	DONSON	24.088	0	19.1161	29.1019	0	0	0	0	0	0
chr21:34956993-34957012_DONSON_+	DONSON_GTAGCCAAGACAAAGCAGGG	DONSON	11.1175	0	1.63852	0	0	0	0	0	0	0
chr21:34958446-34958465_DONSON_+	DONSON_TGAGGACGGAATATCAGGCT	DONSON	55.323	70.9731	119.612	0	0	0	0	10.2557	260.533	0
chr6:83831728-83831747_DOPEY1_+	DOPEY1_AACTGAACCACCCTTCAGCA	DOPEY1	155.116	153.87	179.691	107.941	0	0	2147.54	59.1208	140.512	0
chr6:83810496-83810515_DOPEY1_+	DOPEY1_CTACATCCAGCATTACCAGG	DOPEY1	281.38	263.452	226.116	270.912	0	0	0	344.469	515.211	0
chr6:83835353-83835372_DOPEY1_-	DOPEY1_GTGGAGGCTGAACCTTGCTA	DOPEY1	141.881	98.7946	105.412	122.228	0	0	0	12.6688	143.44	0
chr6:83832662-83832681_DOPEY1_+	DOPEY1_TGTGGGATTATGTTGCACGC	DOPEY1	66.7053	93.1167	91.7573	39.1552	0	0	0	118.845	70.2561	0
chr21:37583870-37583889_DOPEY2_-	DOPEY2_AACATTTGAGTCCAACAGGG	DOPEY2	181.322	152.734	127.805	353.455	0	0	0	209.939	0	0
chr21:37571366-37571385_DOPEY2_+	DOPEY2_AGGCTCTTCAGAGTAACCTG	DOPEY2	110.381	135.701	78.103	110.058	0	0	0	61.5339	117.093	3.52871
chr21:37581156-37581175_DOPEY2_-	DOPEY2_GTACTTCTGCTCCCGGCCGG	DOPEY2	99.2638	128.887	108.689	275.145	0	0	0	70.583	336.644	0
chr21:37572641-37572660_DOPEY2_+	DOPEY2_TCCTCTCCTGGCACACGCGG	DOPEY2	154.852	233.927	144.736	136.514	0	0	0	231.657	73.1834	0
chr19:2180752-2180771_DOT1L_-	DOT1L_CAGGCCGTGCACTCACCGGA	DOT1L	141.352	333.858	299.304	238.635	0	0	0	865.698	251.751	0
chr19:2191057-2191076_DOT1L_-	DOT1L_GATATGGCGCAGGAGTCCAG	DOT1L	177.351	189.64	179.691	157.679	0	0	0	516.402	102.457	0
chr19:2164201-2164220_DOT1L_+	DOT1L_GCTGAGACTGAAGTCGCCCG	DOT1L	70.6758	74.9476	132.174	235.46	0	0	0	56.7077	178.568	0
chr19:2189727-2189746_DOT1L_+	DOT1L_TCAGCTTCGAGAGCATGCAG	DOT1L	64.8524	103.337	203.723	158.208	0	0	0	389.715	35.128	3017.05
chr11:118972242-118972261_DPAGT1_+	DPAGT1_AGAGGCGCGCAGCAATGAAG	DPAGT1	44.7349	8.51678	22.9393	0	0	0	0	0	0	0
chr11:118971818-118971837_DPAGT1_+	DPAGT1_AGCACCGCTGATCACTCCCT	DPAGT1	120.175	5.67785	0	0	0	0	0	0	0	0
chr11:118971349-118971368_DPAGT1_+	DPAGT1_GATGCAGGCCAAGTATCGGG	DPAGT1	147.705	20.4403	50.7942	0	0	0	0	12.0655	0	0
chr11:118968692-118968711_DPAGT1_-	DPAGT1_TGCTGGCATGACCTTTGCCG	DPAGT1	166.234	7.38121	2.73087	41.8008	0	0	0	34.3866	0	0
chr10:103369120-103369139_DPCD_+	DPCD_ACAGTACCAGAAGCCAAAGG	DPCD	239.292	165.793	161.122	118.524	0	0	2147.54	109.796	0	3426.38
chr10:103368622-103368641_DPCD_+	DPCD_AGATAGACACCAGCTACCTC	DPCD	73.5876	88.5745	49.7019	7.40774	0	0	0	685.922	0	0
chr10:103368669-103368688_DPCD_-	DPCD_GATCAGGGTGCAGTTGGCGT	DPCD	115.94	244.715	378.499	392.61	0	0	0	369.204	254.678	0
chr10:103360531-103360550_DPCD_-	DPCD_TTCAAGCTGCCACTGGCCCA	DPCD	255.968	307.739	275.818	77.2522	0	33.5217	0	235.88	64.4014	0
chr6:30918050-30918069_DPCR1_+
chr6:30918650-30918669_DPCR1_+
chr6:30918190-30918209_DPCR1_-
chr6:30917647-30917666_DPCR1_-
chr16:89702703-89702722_DPEP1_+	DPEP1_AGAACAAAGACGCCGTGCGG	DPEP1	62.47	168.632	116.881	235.46	0	0	0	22.9244	0	0
chr16:89703316-89703335_DPEP1_-	DPEP1_AGGGTGACAAGCCTTGGCTC	DPEP1	235.586	190.208	241.409	184.135	0	0	0	248.549	46.8374	0
chr16:89702373-89702392_DPEP1_+	DPEP1_GAGGGCCAACCTGACCACCT	DPEP1	153.263	88.0067	101.588	151.859	0	0	0	18.7015	0	0
chr16:89702969-89702988_DPEP1_+	DPEP1_GGTGGCCAGCCTGATCGGCG	DPEP1	194.292	71.5409	113.604	76.1939	0	0	0	121.861	260.533	0
chr16:68025956-68025975_DPEP2_+	DPEP2_AACTTGCCTACCTTTAGCCG	DPEP2	107.999	119.803	312.412	131.223	0	33.5217	0	130.91	342.498	0
chr16:68025071-68025090_DPEP2_-	DPEP2_CAGGGCAGAGAGCTCCGCTA	DPEP2	135.264	128.887	151.29	179.902	0	0	0	64.5503	137.585	0
chr16:68026860-68026879_DPEP2_-	DPEP2_GATGCGGGACTTCCCGCTCG	DPEP2	19.5881	116.964	65.541	40.7426	0	0	0	16.8917	0	0
chr16:68024876-68024895_DPEP2_-	DPEP2_GGTGGCAGAAATGAACCGCC	DPEP2	26.9998	59.6174	110.873	97.3589	0	0	0	27.7506	0	0
chr16:68011708-68011727_DPEP3_-	DPEP3_AGTAGAGGAGTTGAACCGCC	DPEP3	172.587	285.596	235.947	290.489	10088.6	0	0	281.126	377.626	0
chr16:68014223-68014242_DPEP3_+	DPEP3_GCAGACGCCGCAGATACCGC	DPEP3	173.646	202.699	231.032	149.213	0	0	0	193.651	49.7647	0
chr16:68012273-68012292_DPEP3_-	DPEP3_GCTGGCCTGCCTCATTGGCG	DPEP3	72.5288	106.176	176.414	91.5386	0	0	0	47.6586	20.4914	0
chr16:68012389-68012408_DPEP3_+	DPEP3_TGCTGGCCCACCTTCAGCTG	DPEP3	83.911	183.395	170.407	268.266	0	0	0	180.379	128.803	0
chr19:38709659-38709678_DPF1_-	DPF1_AAGGAGGGTGGCCTCCCGGA	DPF1	150.087	187.369	215.739	201.596	0	0	0	372.823	248.824	0
chr19:38720204-38720223_DPF1_+	DPF1_GAGCGGGTTCTGAATGGCGG	DPF1	101.381	102.769	113.604	170.907	3.12825	0	0	50.675	166.858	0
chr19:38713195-38713214_DPF1_-	DPF1_GGATGGAGAAGACCCACCGC	DPF1	125.999	40.3127	9.28497	0	0	0	0	0	0	0
chr19:38713076-38713095_DPF1_+	DPF1_GTACGTGTAAATCTGTCCCG	DPF1	97.4109	115.26	61.1716	75.6648	0	0	0	36.7997	0	0
chr11:65111268-65111287_DPF2_+	DPF2_AAGAAGATACTCCCAAGCGT	DPF2	99.5285	145.353	66.0871	114.291	0	0	0	224.418	122.948	0
chr11:65107865-65107884_DPF2_+	DPF2_GCAGTACTACAAAGATGCCA	DPF2	77.8228	50.5329	15.8391	0	0	0	0	22.3211	0	0
chr11:65111491-65111510_DPF2_+	DPF2_GCTGGATGCTTCCATCCTGG	DPF2	18.794	34.0671	48.0634	17.9902	0	0	0	0	0	0
chr11:65108446-65108465_DPF2_-	DPF2_GTAGGAGTACAGCTGTCCGG	DPF2	39.1761	34.6349	80.2877	34.9222	0	0	0	16.8917	32.2007	0
chr14:73198575-73198594_DPF3_+	DPF3_ACGGAGCAAGGCTTCCAGCG	DPF3	54.5289	148.76	171.499	266.679	0	0	0	176.759	354.208	0
chr14:73140949-73140968_DPF3_+	DPF3_AGAGCGTCCACAGTCTGCGC	DPF3	152.999	246.986	227.209	21.6941	0	33.5217	0	660.585	8.78201	0
chr14:73159893-73159912_DPF3_-	DPF3_AGCGCTACAAGAACCGACCG	DPF3	116.47	195.886	271.449	104.238	0	0	0	44.039	131.73	0
chr14:73220071-73220090_DPF3_-	DPF3_TCTGTCCACAGGCCTTGCCC	DPF3	191.645	212.352	194.984	265.621	0	0	0	94.1107	201.986	0
chr17:1939940-1939959_DPH1_-	DPH1_AATGGTGCTGACCAGGGCAA	DPH1	95.558	40.8805	45.8787	44.9756	0	0	0	0	0	0
chr17:1937072-1937091_DPH1_+	DPH1_GTGGCCTTGCAAATGCCGGA	DPH1	83.6463	23.847	37.1399	34.3931	0	0	0	20.5113	17.564	0
chr17:1933517-1933536_DPH1_-	DPH1_TCCAGCACCCACCTCTGCCA	DPH1	234.792	93.1167	98.3114	89.9512	0	0	0	115.225	14.6367	0
chr17:1939318-1939337_DPH1_+	DPH1_TGTGGATGACTTCACAGCGA	DPH1	182.645	56.2107	66.0871	51.8542	0	0	0	0	0	0
chr1:44436742-44436761_DPH2_-	DPH2_AGAACGTTGACGAAGCACGA	DPH2	104.293	65.8631	39.8708	43.9173	0	0	0	0	2.92734	0
chr1:44437402-44437421_DPH2_+	DPH2_GAGGGCCAGAGATGCCCGCG	DPH2	64.5877	62.4564	34.409	55.5581	0	0	0	83.2518	0	0
chr1:44435856-44435875_DPH2_+	DPH2_GATGTTTAGCAGCCCTGCCG	DPH2	92.1168	98.7946	93.942	167.203	0	0	0	53.6914	187.35	0
chr1:44436359-44436378_DPH2_+	DPH2_TGGGTGACACAGCCTACGGC	DPH2	165.704	93.1167	74.8259	33.864	0	0	0	66.3601	0	0
chr3:16306278-16306297_DPH3_-	DPH3_AGATAACTTCTCCATCACCA	DPH3	262.851	51.1007	9.83114	0	0	0	0	0	0	0
chr3:16306283-16306302_DPH3_+	DPH3_ATGGAGAAGTTATCTCCACA	DPH3	49.2349	3.40671	2.73087	0	0	0	0	0	0	0
chr3:16306363-16306382_DPH3_+	DPH3_CTCGTCATGAAACACTGCCA	DPH3	134.999	26.6859	22.9393	81.4852	0	0	1073.77	0	0	0
chr3:16306284-16306303_DPH3_+	DPH3_TGGAGAAGTTATCTCCACAT	DPH3	31.7644	9.65235	48.6095	0	0	0	0	0	0	0
chr1:101456038-101456057_DPH5_-	DPH5_AGGAGGCAGCATACATCCAA	DPH5	124.94	7.38121	13.1082	0	0	0	0	9.65238	0	0
chr1:101487198-101487217_DPH5_+	DPH5_CAAATGGATCACCAACCACA	DPH5	200.645	82.3288	40.4169	0	0	0	0	0	0	0
chr1:101458252-101458271_DPH5_+	DPH5_TGGTTTACACTCATATACCG	DPH5	72.7935	7.94899	16.9314	20.6359	0	0	0	0	0	0
chr1:101458255-101458274_DPH5_+	DPH5_TTTACACTCATATACCGTGG	DPH5	79.9405	69.8376	21.3008	103.708	0	0	0	161.074	0	0
chr15:35703045-35703064_DPH6_+	DPH6_ATAAGGCTCCATTTGATCCA	DPH6	242.204	49.3973	64.9948	47.0921	0	0	0	7.84256	61.4741	0
chr15:35742964-35742983_DPH6_+	DPH6_GCCAAAGATAAGCTAAAGGC	DPH6	17.2057	12.4913	6.5541	37.0387	0	0	0	0	0	0
chr15:35830630-35830649_DPH6_-	DPH6_TAGCTACATGTATCAGACAG	DPH6	196.145	36.3382	41.5093	0	0	0	0	12.6688	0	0
chr15:35664378-35664397_DPH6_+	DPH6_TCTGTAGTTGTCAGGCACTG	DPH6	223.41	190.776	187.338	224.349	0	0	0	79.6322	102.457	0
chr9:140472012-140472031_DPH7_+
chr9:140469239-140469258_DPH7_+	DPH7_AGCCAGACACTGCTCCTCCA	DPH7	284.027	347.484	347.913	340.227	0	0	0	363.774	163.931	0
chr9:140470606-140470625_DPH7_-	DPH7_CCTCAGGTGTCACATCCCGG	DPH7	188.734	180.556	233.217	251.334	0	0	0	109.796	491.793	0
chr9:140473113-140473132_DPH7_-	DPH7_GCGGGACCTACCAGCTGCGG	DPH7	107.205	163.522	97.2191	75.6648	0	0	0	101.953	52.6921	0
chr20:49575028-49575047_DPM1_-	DPM1_AAGTCAGTCGTAGTCCTCGC	DPM1	163.057	165.793	99.4038	162.97	0	0	0	413.846	0	0
chr20:49575034-49575053_DPM1_+	DPM1_ACTACGACTGACTTCCAAGG	DPM1	170.998	53.9396	82.4724	50.796	0	0	0	0	131.73	0
chr20:49562427-49562446_DPM1_-	DPM1_CATGGAATGAAACATGCCAC	DPM1	38.9114	10.2201	6.00792	0	0	0	0	0	0	0
chr20:49552732-49552751_DPM1_-	DPM1_TAAAGGCTACGTCTTCCAGA	DPM1	143.469	27.8215	55.1636	48.1503	0	0	0	0	73.1834	0
chr9:130699707-130699726_DPM2_+	DPM2_ACATACCAAGAGAATCACCC	DPM2	182.91	164.658	156.206	91.5386	0	0	0	127.894	76.1108	0
chr9:130698870-130698889_DPM2_+	DPM2_ATGGCGACAGCATAGGCTCG	DPM2	49.4996	64.7275	123.982	146.038	0	0	0	275.093	38.0554	0
chr9:130699710-130699729_DPM2_+	DPM2_TACCAAGAGAATCACCCAGG	DPM2	132.352	59.6174	56.256	0	0	0	0	29.5604	20.4914	0
chr9:130698001-130698020_DPM2_-	DPM2_TGACCAAGAAGGCTCAGTGA	DPM2	96.0874	196.454	187.338	119.582	0	0	0	692.558	20.4914	0
chr1:155112649-155112668_DPM3_-	DPM3_ACCTGGGTGGCCCTGACCAC	DPM3	95.558	56.7785	61.1716	43.3882	0	0	0	79.0289	14.6367	0
chr1:155112699-155112718_DPM3_-	DPM3_CCATGACGAAATTAGCGCAG	DPM3	261.527	57.9141	42.0555	159.266	0	0	0	76.6158	61.4741	0
chr1:155112456-155112475_DPM3_-	DPM3_CCCGAGCCGACTTAGCCCGC	DPM3	148.499	99.9302	161.668	28.5727	0	0	0	176.156	456.665	0
chr1:155112648-155112667_DPM3_+	DPM3_CGTGGTCAGGGCCACCCAGG	DPM3	70.9406	18.1691	21.847	0	0	0	0	0	2.92734	0
chr2:116534788-116534807_DPP10_+	DPP10_AAAGTGAGCAAATTACCGTG	DPP10	322.938	218.597	285.103	143.922	0	0	0	337.833	23.4187	0
chr2:116497418-116497437_DPP10_-	DPP10_ACAACGCTCCAGTAAACCGA	DPP10	187.94	108.447	120.158	43.9173	0	0	0	369.807	0	0
chr2:116525918-116525937_DPP10_+	DPP10_ACAGTGCCTGTTAAGCAAGG	DPP10	93.4404	39.745	79.7415	10.5825	0	0	0	0	0	0
chr2:116510777-116510796_DPP10_+	DPP10_GGTAAGCAATACCAAGACTG	DPP10	91.058	133.429	235.401	171.436	0	0	0	68.1699	79.0381	0
chr11:66252663-66252682_DPP3_-	DPP3_CATGTTGGAGTAAACACCCG	DPP3	148.499	161.819	43.694	59.262	0	0	0	102.557	0	0
chr11:66249673-66249692_DPP3_-	DPP3_GATGTACTGGGTGTCCGCCA	DPP3	154.852	83.4644	110.327	126.461	0	0	1073.77	384.285	14.6367	0
chr11:66254034-66254053_DPP3_-	DPP3_GCTGAGCAGCCTCACTCCCT	DPP3	175.763	229.385	248.509	259.8	3.12825	0	1073.77	263.631	178.568	0
chr11:66254774-66254793_DPP3_+	DPP3_GGAAGATGCCAAATTGGCCC	DPP3	25.6762	47.6939	69.3642	238.635	0	0	0	0	0	0
chr2:162895492-162895511_DPP4_-	DPP4_GGATTCCAAACAACACACAG	DPP4	173.91	262.884	307.496	179.373	3.12825	0	0	312.496	128.803	1901.98
chr2:162894861-162894880_DPP4_-	DPP4_GTTACAGAATCACATGGACG	DPP4	181.587	158.412	129.443	254.509	0	0	0	377.649	152.222	0
chr2:162891806-162891825_DPP4_-	DPP4_TCAGTGCCTACTCTGCTCTG	DPP4	138.44	395.178	321.151	84.1308	0	0	2147.54	672.65	339.571	0
chr2:162881336-162881355_DPP4_-	DPP4_TGTGACTATGATGAATCCAG	DPP4	132.087	281.054	205.908	219.058	0	0	0	276.903	155.149	0
chr7:154561256-154561275_DPP6_-	DPP6_ATAGTGGTAGGGCTTCACGG	DPP6	84.9698	65.8631	114.151	0	3.12825	0	0	0	52.6921	0
chr7:153749972-153749991_DPP6_+	DPP6_GAGGCGAGTCACCTCCTGGG	DPP6	112.234	143.082	182.422	99.4754	0	0	0	70.583	20.4914	0
chr7:154519532-154519551_DPP6_-	DPP6_GCCAGTGGAGACCACACGGA	DPP6	137.116	160.683	154.021	186.252	0	0	0	86.2682	55.6194	0
chr7:154143393-154143412_DPP6_-	DPP6_TGGTGTCAGAAGTATGACCG	DPP6	180.793	110.718	105.412	220.645	0	0	0	148.405	117.093	0
chr9:140008990-140009009_DPP7_+	DPP7_AGAAGCGCTCCTGGAAGCCG	DPP7	169.41	196.454	237.04	379.911	0	33.5217	0	64.5503	251.751	0
chr9:140009124-140009143_DPP7_+	DPP7_GAGCGCCAGCAGCAGGACCG	DPP7	23.8233	80.6255	62.8101	97.3589	0	0	0	10.8589	0	0
chr9:140007815-140007834_DPP7_-	DPP7_GTTCTTCCGGGACGTCACGG	DPP7	65.6465	160.115	120.158	110.587	0	0	0	241.913	35.128	0
chr9:140008319-140008338_DPP7_+	DPP7_TCCACCGAAGGCGATGGCGG	DPP7	33.6174	88.0067	131.628	71.9609	0	0	0	357.138	301.516	0
chr15:65793104-65793123_DPP8_-	DPP8_CATTAGGCAACACTGGACTA	DPP8	142.411	206.106	149.106	0	0	0	0	158.661	0	0
chr15:65766584-65766603_DPP8_-	DPP8_GAGGAGATAGCAATTACCAG	DPP8	207.528	80.0577	71.0027	73.5483	0	0	0	145.992	0	0
chr15:65804665-65804684_DPP8_-	DPP8_GTGAAGAGGAATGATCCAGA	DPP8	39.9702	24.4148	59.533	171.965	0	0	0	4.22292	0	0
chr15:65790319-65790338_DPP8_-	DPP8_TAGTTGTCCCAACATACGGA	DPP8	24.088	20.4403	8.7388	0	0	0	0	1.80982	0	0
chr19:4719865-4719884_DPP9_-	DPP9_AGAACACCGGAAGTTGGAGA	DPP9	84.1757	116.396	169.86	39.6843	0	0	0	0	289.806	0
chr19:4704253-4704272_DPP9_-	DPP9_GAGGGAGCGGAAACGCCTGG	DPP9	173.646	189.072	157.844	226.465	0	0	0	82.6485	187.35	0
chr19:4714203-4714222_DPP9_-	DPP9_GGGCTCCGGAGCATCATCCA	DPP9	170.469	227.114	225.024	178.844	0	0	0	285.952	275.17	0
chr19:4703953-4703972_DPP9_-	DPP9_TCATCAATAACAGCGACCTG	DPP9	197.204	160.683	217.924	216.412	0	0	0	218.988	240.042	0
chr3:109023476-109023495_DPPA2_+	DPPA2_CTGCCGAGAGAAGTCTGCCA	DPPA2	161.204	78.3543	50.7942	24.3397	0	0	0	284.142	0	0
chr3:109026992-109027011_DPPA2_-	DPPA2_GAAGTGATAACTTCAGCACC	DPPA2	291.703	161.819	181.33	216.941	0	0	0	109.796	257.606	0
chr3:109031427-109031446_DPPA2_+	DPPA2_TCAGAAGTTGAAGAAACGCT	DPPA2	106.94	100.498	121.251	227.524	0	0	0	184.602	175.64	0
chr3:109023465-109023484_DPPA2_-
chr12:7867920-7867939_DPPA3_+	DPPA3_AAGATGAGTGGCTTTACAGC	DPPA3	176.293	124.913	167.129	76.7231	0	0	0	180.982	2.92734	0
chr12:7867909-7867928_DPPA3_-	DPPA3_ACTCATCTTCGATTTCCCTG	DPPA3	166.499	103.905	159.483	148.684	0	0	0	77.8223	234.187	0
chr12:7869591-7869610_DPPA3_-	DPPA3_ATTAGACACGCAGAAACTGC	DPPA3	31.7644	101.066	89.5727	88.3638	0	0	0	155.645	213.696	0
chr12:7864183-7864202_DPPA3_+	DPPA3_TTAATCCAACCTACATCCCA	DPPA3	307.321	179.42	274.726	178.844	0	0	0	107.383	161.004	0
chr3:109049401-109049420_DPPA4_-	DPPA4_AGCCAGGGCGAGGACACCAG	DPPA4	139.234	84.0322	86.8418	117.995	3.12825	0	0	153.232	67.3288	0
chr3:109049414-109049433_DPPA4_+	DPPA4_CCTGGCTGAAATTCTCGCCC	DPPA4	80.4699	200.996	205.362	192.072	0	0	0	74.806	327.862	0
chr3:109049416-109049435_DPPA4_-	DPPA4_CTGGGCGAGAATTTCAGCCA	DPPA4	151.41	191.911	303.673	197.893	0	0	0	369.204	140.512	0
chr3:109050759-109050778_DPPA4_-	DPPA4_GATTCACCGGGACATTCTGC	DPPA4	160.41	255.503	162.214	422.241	3.12825	0	0	214.766	29.2734	1450.3
chr6:74063035-74063054_DPPA5_+
chr6:74063913-74063932_DPPA5_-	DPPA5_CACGTAGACATATCCCGCCG	DPPA5	191.91	90.2778	143.098	230.169	0	0	0	69.3765	345.426	0
chr6:74063649-74063668_DPPA5_+	DPPA5_GGAGCCGTAAACCACGACCT	DPPA5	64.323	77.7866	38.7784	159.796	0	0	0	59.7241	0	0
chr6:74063896-74063915_DPPA5_+	DPPA5_TCGGGAACTTTCACCCACGG	DPPA5	133.94	106.176	80.8339	366.154	0	0	0	65.7569	0	0
chr19:54139925-54139944_DPRX_+	DPRX_CAACCGCCAATACCAGAGGG	DPRX	141.616	70.9731	79.1953	337.581	3.12825	0	0	23.5277	0	0
chr19:54135367-54135386_DPRX_+	DPRX_GGCTCAGAGGATCTTCGTAA	DPRX	129.705	99.9302	105.958	169.849	0	0	0	8.44583	58.5467	0
chr19:54139921-54139940_DPRX_+	DPRX_TCCACAACCGCCAATACCAG	DPRX	395.467	257.774	257.794	289.96	0	0	0	153.835	207.841	0
chr19:54137891-54137910_DPRX_-	DPRX_TCGAGGCCATTTCTTTCTGA	DPRX	284.821	357.137	312.958	550.29	0	0	0	222.608	201.986	0
chr1:168670262-168670281_DPT_-	DPT_AACAACCACTTTCTCTGCAG	DPT	215.469	266.291	242.502	187.31	0	0	0	139.96	26.346	0
chr1:168698385-168698404_DPT_+	DPT_GAAGTACCCAGAGAAGACTG	DPT	173.646	163.522	103.227	140.218	0	0	0	145.992	190.277	0
chr1:168683559-168683578_DPT_-	DPT_GACGTGCTCCAACAATGGGC	DPT	89.2051	148.76	257.248	240.223	0	0	1073.77	24.7342	14.6367	2403.05
chr1:168698217-168698236_DPT_-	DPT_GAGGAGCATCTTCAGCAAGA	DPT	85.764	243.58	190.069	235.46	0	0	0	369.204	521.066	0
chr7:34989421-34989440_DPY19L1_+	DPY19L1_AAAGTCAAACTCCGCTGCAC	DPY19L1	184.763	93.6845	169.86	151.33	0	0	0	200.89	81.9654	3648.69
chr7:35029513-35029532_DPY19L1_+	DPY19L1_AGAAGCACAACACTGTAACC	DPY19L1	228.439	229.385	167.676	125.403	0	0	0	289.571	289.806	0
chr7:35050977-35050996_DPY19L1_-	DPY19L1_ATATGTTGGACGGTTACCAG	DPY19L1	148.234	123.777	111.42	46.563	0	33.5217	1073.77	324.561	158.076	0
chr7:35013171-35013190_DPY19L1_+	DPY19L1_TATGAGAAGCTTTCACGGAG	DPY19L1	256.498	195.318	142.552	197.363	0	0	0	193.048	122.948	0
chr12:63954345-63954364_DPY19L2_+	DPY19L2_AAGGCCTGGCGTCTTCGAGC	DPY19L2	135.793	286.731	202.085	323.295	0	0	0	440.993	269.315	0
chr12:64041113-64041132_DPY19L2_+	DPY19L2_CATGAATGTGCAATACCAGG	DPY19L2	128.646	148.76	58.9869	86.7764	0	0	0	0	216.623	0
chr12:64038185-64038204_DPY19L2_-	DPY19L2_TCATGTATGGAGCATACCTG	DPY19L2	37.5879	48.2617	44.7863	0	0	0	0	11.4622	76.1108	0
chr12:63974508-63974527_DPY19L2_+	DPY19L2_TTATGCTCCATTGATTACGG	DPY19L2	193.234	56.2107	30.5858	49.7377	0	0	0	15.6851	0	0
chr19:32928175-32928194_DPY19L3_+	DPY19L3_ATAACCAGCTGGCTACTCAG	DPY19L3	271.851	169.768	177.507	188.897	0	0	0	355.328	117.093	0
chr19:32968477-32968496_DPY19L3_+	DPY19L3_GCCGGAGTCAAGCTGTGCAC	DPY19L3	156.705	61.8886	120.158	0	0	100.565	0	6.63601	143.44	3038.22
chr19:32902192-32902211_DPY19L3_+	DPY19L3_GGAACCATTGCCCTTTGCAT	DPY19L3	154.057	140.243	125.62	162.97	0	0	0	104.97	403.973	3.52871
chr19:32923704-32923723_DPY19L3_-	DPY19L3_GTTGTAATTACCTTGCACGA	DPY19L3	82.5875	64.7275	60.6254	257.155	0	0	1073.77	3.61964	190.277	0
chr8:95777480-95777499_DPY19L4_-	DPY19L4_AAAGGAGATACCAACAAAGC	DPY19L4	195.087	189.64	148.56	225.936	0	0	0	180.379	175.64	0
chr8:95800218-95800237_DPY19L4_+	DPY19L4_AATGAGGTGGGACCCATGAG	DPY19L4	16.941	0	0	0	0	0	0	0	0	0
chr8:95732214-95732233_DPY19L4_+	DPY19L4_CTTCGCAGAAACGATGGCGG	DPY19L4	25.1468	82.3288	111.966	129.636	0	0	1073.77	3.61964	603.031	0
chr8:95795947-95795966_DPY19L4_+	DPY19L4_GGTGCGATTAAATTATGCAC	DPY19L4	37.0585	6.81342	25.6702	33.864	0	0	0	0	0	0
chr2:32264503-32264522_DPY30_-	DPY30_GAGCCAGAGCAGATGCTGGA	DPY30	118.058	66.9986	63.9024	74.6066	0	0	0	35.5932	35.128	0
chr2:32264492-32264511_DPY30_-	DPY30_GATGCTGGAGGGACAAACGC	DPY30	96.8815	26.6859	104.319	13.7572	50.0519	0	0	71.1863	81.9654	0
chr2:32254670-32254689_DPY30_-	DPY30_GGGACTTGCTGTGCTTGCAA	DPY30	55.5877	11.9235	8.19262	35.4513	0	0	0	0	0	0
chr2:32264361-32264380_DPY30_+	DPY30_GTGAGACCGTACTCAGAGTG	DPY30	219.969	161.251	186.246	35.9805	3.12825	0	0	117.638	210.768	1182.12
chr1:98060670-98060689_DPYD_-	DPYD_AAGGCCTGACGCAGGACCAG	DPYD	93.7051	111.286	100.496	43.3882	0	0	0	16.2884	17.564	0
chr1:98187068-98187087_DPYD_-	DPYD_ATTGCAGCAATTTGCTACTG	DPYD	125.205	140.811	139.275	21.165	0	0	0	30.1637	307.37	0
chr1:98205993-98206012_DPYD_+	DPYD_TGGACAGCTCTTCTGACACG	DPYD	26.4704	102.201	95.0344	0	0	0	0	60.3274	0	0
chr1:98386451-98386470_DPYD_-	DPYD_TGTGCTCAGTAAGGACTCGG	DPYD	35.4703	181.123	105.412	221.703	0	0	0	28.3539	55.6194	0
chr8:26484145-26484164_DPYSL2_-	DPYSL2_GAAAGCCATGTACACGAGGA	DPYSL2	143.999	160.683	189.523	128.577	0	0	0	208.129	257.606	2230.15
chr8:26435763-26435782_DPYSL2_+	DPYSL2_GGAGAGAGATGTCTTATCAG	DPYSL2	152.469	195.318	114.697	231.757	0	0	0	74.2027	52.6921	0
chr8:26481774-26481793_DPYSL2_+	DPYSL2_GTGGCATAAGGGCATCCAGG	DPYSL2	116.205	95.3879	96.1267	123.815	0	0	0	1.20655	149.294	0
chr8:26441387-26441406_DPYSL2_-	DPYSL2_TGTGGACGTCAATTCCTCCG	DPYSL2	98.9991	148.76	149.652	51.3251	0	0	0	153.835	0	0
chr5:146781203-146781222_DPYSL3_+	DPYSL3_AATGGGTTCCATCTATGCCG	DPYSL3	167.293	192.479	203.177	239.164	0	0	1073.77	30.767	184.422	0
chr5:146780308-146780327_DPYSL3_-	DPYSL3_CAACTTCACAGCCATTCCTG	DPYSL3	306.791	250.961	284.011	305.834	0	0	0	16.2884	166.858	0
chr5:146795302-146795321_DPYSL3_+	DPYSL3_GCTTGACGCTGTCATTCCAG	DPYSL3	196.145	93.1167	191.707	226.465	0	0	0	72.3929	134.658	0
chr5:146798050-146798069_DPYSL3_+	DPYSL3_TTGGAAGAAGTCATCTACTG	DPYSL3	245.115	186.801	290.019	20.6359	0	0	0	169.52	483.011	0
chr10:134004251-134004270_DPYSL4_+	DPYSL4_AGTGACCGCCTTCTGATCAG	DPYSL4	245.91	296.384	297.119	491.028	0	0	0	133.324	690.852	0
chr10:134008464-134008483_DPYSL4_+	DPYSL4_ATGGCATGAGAGCATCAAGG	DPYSL4	156.705	313.985	263.256	400.018	0	0	0	86.2682	231.26	0
chr10:134006216-134006235_DPYSL4_-	DPYSL4_CAGGAAGGACCATCAGGCCG	DPYSL4	218.91	301.494	286.742	318.533	0	0	0	157.454	0	0
chr10:134012455-134012474_DPYSL4_-	DPYSL4_TCTGCGCTTGGCCTGAGCGA	DPYSL4	123.087	189.072	102.135	113.233	0	0	0	0	26.346	0
chr2:27151167-27151186_DPYSL5_+	DPYSL5_AATCGAGATCAGCCGTCCAG	DPYSL5	203.028	173.742	198.261	158.208	0	0	0	35.5932	0	0
chr2:27121460-27121479_DPYSL5_+	DPYSL5_GAATGGCATCATCCAGCAGG	DPYSL5	144.528	210.648	83.5647	103.708	0	0	0	145.389	20.4914	0
chr2:27147749-27147768_DPYSL5_+	DPYSL5_TCCCAGGCAGCACTCGTCGG	DPYSL5	111.705	132.294	182.969	272.499	0	0	0	6.03274	190.277	0
chr2:27157473-27157492_DPYSL5_-	DPYSL5_TGTCAGCGTGGCATGTGCAG	DPYSL5	275.292	410.509	310.227	670.93	0	0	0	465.727	49.7647	0
chr8:105459587-105459606_DPYS_-	DPYS_GGAAATTGGAGCAATTGCCC	DPYS	29.9115	1.13557	36.5937	0	0	0	0	0	0	0
chr8:105463591-105463610_DPYS_+	DPYS_GGCGAAATCAATAATCATGG	DPYS	169.146	103.337	114.151	41.2717	0	0	0	0	190.277	0
chr8:105478966-105478985_DPYS_+	DPYS_GGGCAGGACGAGCTTGCCGG	DPYS	47.3819	16.4658	33.3167	35.4513	0	0	0	10.2557	0	0
chr8:105456561-105456580_DPYS_+	DPYS_TATGGTGATGGCTCTCAGCG	DPYS	332.468	227.114	259.979	260.329	0	0	0	147.199	169.786	0
chr2:74752650-74752669_DQX1_+	DQX1_AGACACCAGCACCACTCCAG	DQX1	220.498	279.35	204.816	144.98	0	0	0	190.031	32.2007	0
chr2:74751390-74751409_DQX1_-	DQX1_CAGGAGGTGGCCTCGACCCG	DQX1	69.8817	113.557	79.7415	35.9805	0	0	0	289.571	29.2734	0
chr2:74752199-74752218_DQX1_-	DQX1_GATGAGATGGACCTGACCCT	DQX1	57.176	80.6255	146.375	0	0	0	0	21.7179	649.869	0
chr2:74750634-74750653_DQX1_-	DQX1_GTGCTGTGAATCCTTGTCCA	DQX1	212.292	249.825	167.129	221.174	0	0	0	189.428	117.093	0
chr1:93826136-93826155_DR1_+	DR1_AGCCAGTGCATCTAATCAGG	DR1	256.498	112.989	90.1188	42.33	0	0	0	102.557	0	0
chr1:93826079-93826098_DR1_-	DR1_GCATTTGAAGCCATTCCTGT	DR1	233.733	124.913	174.23	255.567	0	0	0	6.63601	245.896	3465.19
chr1:93812399-93812418_DR1_-	DR1_TATGACATGCTCTGGTGAGA	DR1	100.058	1.13557	8.19262	0	0	0	0	0	76.1108	0
chr1:93812401-93812420_DR1_+	DR1_TCACCAGAGCATGTCATACA	DR1	260.998	0	1.63852	21.165	0	0	0	0	0	0
chr12:102271635-102271654_DRAM1_-	DRAM1_GACCACGTAGGAGATAATGA	DRAM1	133.94	188.505	107.596	113.233	0	0	0	261.218	73.1834	0
chr12:102271647-102271666_DRAM1_-	DRAM1_GGAGAGCACGGCGACCACGT	DRAM1	50.5584	132.294	161.668	0	0	33.5217	0	33.1801	20.4914	0
chr12:102302069-102302088_DRAM1_-	DRAM1_GTCGAGAGACTGTTCCACTG	DRAM1	233.469	89.71	74.8259	144.451	0	0	0	162.281	38.0554	0
chr12:102301973-102301992_DRAM1_+	DRAM1_GTGCCAGTGGTTCATGACGG	DRAM1	76.764	199.293	126.166	128.048	0	0	0	132.72	401.045	0
chr1:111674125-111674144_DRAM2_+	DRAM2_AAATTACAAGGGCTGAAGGA	DRAM2	122.028	172.607	180.784	16.4029	0	0	0	77.2191	23.4187	4297.97
chr1:111674134-111674153_DRAM2_+	DRAM2_GGGCTGAAGGAAGGAAACTG	DRAM2	110.117	37.4738	25.6702	137.572	0	0	0	0	49.7647	0
chr1:111674056-111674075_DRAM2_+	DRAM2_GTAAAGCCGGGTCTATATGG	DRAM2	104.293	104.472	91.2112	152.917	0	0	0	155.645	181.495	0
chr1:111663183-111663202_DRAM2_+	DRAM2_TCCAGAAGACTTGTTTGCCA	DRAM2	263.909	292.977	194.438	173.553	0	0	0	437.977	497.647	0
chr11:65686983-65687002_DRAP1_+	DRAP1_AGAAGAAGAAGTACAACGCG	DRAP1	154.587	17.0336	73.7336	0	0	0	0	0	14.6367	0
chr11:65687274-65687293_DRAP1_+	DRAP1_GACGGACGAAGAGATTGGGA	DRAP1	110.117	0	2.1847	0	0	0	0	0	0	0
chr11:65687835-65687854_DRAP1_+	DRAP1_GCAGCAGTTTGACTTCTTGA	DRAP1	143.205	73.8121	89.0265	82.5434	0	0	0	63.3438	0	0
chr11:65687422-65687441_DRAP1_-	DRAP1_TAGGAAGAGCTCGAGCGCCC	DRAP1	118.058	0	0	0	0	0	0	0	0	0
chr1:11772429-11772448_DRAXIN_+	DRAXIN_AACGAAACATCACCAGCCGA	DRAXIN	242.733	321.934	312.958	466.688	0	0	0	111.606	0	0
chr1:11771945-11771964_DRAXIN_-	DRAXIN_GAACAAGGCCATGTCCAGCG	DRAXIN	131.558	186.233	213.554	92.5968	0	0	0	7.84256	26.346	0
chr1:11766745-11766764_DRAXIN_+	DRAXIN_GACAGGTTGAGGCTGCACCA	DRAXIN	206.733	271.969	215.193	270.912	0	0	0	246.739	231.26	0
chr1:11769410-11769429_DRAXIN_-	DRAXIN_GCTGGTGGAGGATTCCTCCA	DRAXIN	35.4703	45.4228	75.9183	106.883	0	0	0	42.8324	40.9827	0
chr2:26652507-26652526_DRC1_+	DRC1_AAAGGATGACCAGTATGTGA	DRC1	141.352	200.996	116.335	179.373	0	0	0	442.2	152.222	0
chr2:26637278-26637297_DRC1_+	DRC1_ACAGAAAGAAGAAAGCCGAT	DRC1	134.469	321.934	179.145	428.062	0	0	1073.77	309.48	389.336	3267.59
chr2:26624934-26624953_DRC1_-	DRC1_AGAGTTGTCGGAGTGGACCG	DRC1	133.675	192.479	174.23	6.87862	0	0	0	81.442	272.242	0
chr2:26644188-26644207_DRC1_+	DRC1_GTTGGTGACAAATATCCAGG	DRC1	119.646	72.6765	77.0106	22.7524	0	67.0435	0	0	2.92734	0
chr5:174869570-174869589_DRD1_+	DRD1_GAAGTGGCATTTCCATCAGA	DRD1	96.6168	266.291	187.884	211.65	0	0	0	130.307	73.1834	0
chr5:174870078-174870097_DRD1_-	DRD1_GACTCTGAACACCTCTGCCA	DRD1	211.498	199.86	236.494	409.013	0	0	1073.77	298.621	0	0
chr5:174869809-174869828_DRD1_+	DRD1_GATGTTACAGAAGGACCCAA	DRD1	106.94	198.157	188.43	331.761	0	0	0	208.129	73.1834	0
chr5:174869548-174869567_DRD1_+	DRD1_GTTGTCTATGGTCTCAGCCA	DRD1	83.1169	106.176	135.998	162.97	0	0	0	86.2682	2.92734	0
chr11:113295142-113295161_DRD2_-	DRD2_CCTGATCGTCAGCCTCGCAG	DRD2	161.734	269.13	237.04	498.964	0	0	0	750.473	131.73	0
chr11:113287625-113287644_DRD2_+	DRD2_GAAGGACAGGACCCAGACGA	DRD2	136.852	137.404	200.992	100.005	0	0	0	34.3866	93.6748	0
chr11:113286281-113286300_DRD2_+	DRD2_GATGGAGGAGTAGACCACGA	DRD2	101.911	195.886	249.602	213.237	0	0	0	145.992	67.3288	0
chr11:113288835-113288854_DRD2_-	DRD2_TAGGTGAGTGGAAATTCAGC	DRD2	112.499	128.887	162.76	100.534	0	0	0	38.0063	336.644	0
chr3:113866284-113866303_DRD3_+	DRD3_AAGAGGGCAGGACACAGCAA	DRD3	181.851	84.6	62.8101	129.636	0	0	0	18.7015	87.8201	0
chr3:113858449-113858468_DRD3_+	DRD3_GACAAGGACAGTCACTCCAA	DRD3	127.058	40.3127	91.2112	98.9463	0	0	0	22.3211	134.658	0
chr3:113890579-113890598_DRD3_+	DRD3_TACCACCCAGGGCATCACCA	DRD3	203.822	140.243	270.356	259.271	0	0	0	79.6322	245.896	0
chr3:113878640-113878659_DRD3_+	DRD3_TGTACACATCATGACATCCA	DRD3	162.528	80.0577	70.4565	276.203	0	0	0	133.324	0	3.52871
chr11:639723-639742_DRD4_+	DRD4_CACGTGGCTGCTGTCCGCGG	DRD4	90.5286	129.455	61.7177	0	0	0	0	56.7077	70.2561	0
chr11:637550-637569_DRD4_-	DRD4_GCAGCACCAGGAGAGCGAGG	DRD4	98.205	19.8725	21.3008	2.64562	0	0	0	0	0	0
chr11:639468-639487_DRD4_+	DRD4_GTGCGACGCCCTCATGGCCA	DRD4	169.675	261.181	290.019	184.135	0	0	0	425.911	377.626	0
chr11:640561-640580_DRD4_+	DRD4_GTTCCGCAACGTCTTCCGCA	DRD4	375.35	309.443	314.05	128.048	0	0	0	172.536	436.173	0
chr4:9783847-9783866_DRD5_-	DRD5_CAGGTGGCGGCTCCGCACGA	DRD5	61.9406	7.38121	11.4697	33.3348	0	0	0	0	17.564	0
chr4:9784327-9784346_DRD5_-	DRD5_GAGCGAGGAAGAGATGGCGT	DRD5	39.4408	4.54228	0	64.5532	0	0	1073.77	0	0	0
chr4:9784036-9784055_DRD5_-	DRD5_GATGACGCACAGGTTCAGGA	DRD5	82.0581	3.40671	14.7467	0	0	0	0	33.7833	0	0
chr4:9783670-9783689_DRD5_+	DRD5_GCAACGGCACCGCGTACCCG	DRD5	60.3524	9.08456	3.82322	0	0	0	0	0	0	0
chr22:31796627-31796646_DRG1_+	DRG1_AAGGCCACAGCACACCACTT	DRG1	153.793	144.217	144.19	188.368	0	0	1073.77	113.415	32.2007	0
chr22:31799085-31799104_DRG1_+	DRG1_ACTGCTTAGTAACCTGGCAG	DRG1	24.6174	12.4913	10.3773	0	0	0	0	1.20655	0	0
chr22:31795690-31795709_DRG1_+	DRG1_GATCGCGGAGATAGAAGCAG	DRG1	129.175	191.344	127.259	171.436	0	0	0	73.5994	84.8928	0
chr22:31822634-31822653_DRG1_+	DRG1_GATTGACCAAATCTCCATTG	DRG1	191.381	76.651	103.227	122.228	0	0	0	203.303	73.1834	0
chr17:18003003-18003022_DRG2_+	DRG2_ATGATGCTGGATGCCACCAA	DRG2	96.8815	40.8805	131.628	200.538	0	0	0	58.5176	0	0
chr17:18005263-18005282_DRG2_-	DRG2_CAGGCGGTCCACCTCTTCCA	DRG2	237.439	65.8631	93.942	24.3397	0	0	0	41.6259	0	0
chr17:17991352-17991371_DRG2_+	DRG2_GAAGATCTCGGAGATCGAGA	DRG2	41.0291	7.94899	17.4776	79.3687	0	0	0	0	0	0
chr17:18001601-18001620_DRG2_+	DRG2_GATGACCTCCACGGCCAGCG	DRG2	127.852	78.9221	113.058	231.227	0	0	0	78.4256	64.4014	0
chr10:50599278-50599297_DRGX_-	DRGX_CTTTGGCAATCACTCTTCGG	DRGX	269.733	233.36	252.879	174.082	0	0	1073.77	216.575	547.412	0
chr10:50594554-50594573_DRGX_-	DRGX_GAACACGGCCACCTACGCCC	DRGX	131.293	166.929	192.8	255.038	0	0	0	279.316	76.1108	0
chr10:50594783-50594802_DRGX_+	DRGX_GAGTTGATGTTTCTCACTGG	DRGX	150.087	101.066	105.412	336.523	3.12825	0	0	91.6976	90.7474	1658.49
chr10:50574399-50574418_DRGX_+	DRGX_GGGACGCAGCAAGAGCACAG	DRGX	125.469	34.0671	45.3325	50.2668	0	0	1073.77	0	0	0
chr5:31526227-31526246_DROSHA_-	DROSHA_ACAGATCTGATTATGACCGA	DROSHA	179.204	70.4053	45.8787	76.1939	0	0	0	0	0	0
chr5:31521265-31521284_DROSHA_-	DROSHA_GAAGATCACCATCTCTGGAA	DROSHA	137.381	58.4819	129.443	32.8057	0	0	0	0	20.4914	0
chr5:31515293-31515312_DROSHA_-	DROSHA_GGGAGAAGAAGAGAGCTCGT	DROSHA	161.999	80.6255	68.2718	82.5434	0	0	0	51.2783	0	0
chr5:31511162-31511181_DROSHA_+	DROSHA_GTCTTTGGAGGTTCCCACGG	DROSHA	127.058	96.5235	117.974	58.7328	0	0	0	60.9307	0	0
chrX:100490903-100490922_DRP2_-	DRP2_AACAGCTTTAGGCTTAGGCA	DRP2	190.057	175.446	264.895	277.79	0	0	0	43.4357	840.146	3486.37
chrX:100486750-100486769_DRP2_-	DRP2_ACTATCAGACTCTTACCTGA	DRP2	101.911	145.353	91.7573	211.65	0	0	0	214.766	330.789	0
chrX:100496751-100496770_DRP2_-	DRP2_GACGGTGCTGGTCCACACAG	DRP2	132.881	147.624	196.623	28.5727	0	0	0	415.656	64.4014	0
chrX:100492635-100492654_DRP2_-	DRP2_GGAGCTGAAGCTTTCCACTG	DRP2	264.968	143.082	330.982	257.684	0	0	0	225.624	682.07	885.706
chr18:28723711-28723730_DSC1_-	DSC1_ATGGAAGTGCGAGACATGGG	DSC1	153.793	186.233	268.718	286.786	0	0	0	72.9961	0	0
chr18:28720020-28720039_DSC1_-	DSC1_CTGGACCCGGAAATATCCAG	DSC1	138.175	90.2778	40.9631	137.043	0	0	1073.77	58.5176	17.564	0
chr18:28742516-28742535_DSC1_+	DSC1_CTTACAGAAGATGCTCCCTG	DSC1	254.645	180.556	203.177	267.208	0	0	0	345.676	242.969	0
chr18:28739410-28739429_DSC1_-	DSC1_GCTGAAACACTTGTAGGCAA	DSC1	49.2349	101.066	67.1795	65.6114	0	0	0	50.0717	143.44	0
chr18:28659928-28659947_DSC2_-	DSC2_AATTAACTGATCCAACAGGG	DSC2	173.116	265.723	107.596	78.3104	0	0	1073.77	376.443	163.931	0
chr18:28681851-28681870_DSC2_+	DSC2_CGCGGCTACACTCACCGCGA	DSC2	109.058	145.353	110.327	37.5678	0	0	0	0.603274	49.7647	0
chr18:28666622-28666641_DSC2_-	DSC2_GAAGTACTCCATCATTGGGC	DSC2	124.146	151.031	226.663	125.932	0	0	0	252.772	0	741.029
chr18:28660110-28660129_DSC2_-	DSC2_GAAGTGGGAACAACAAGCAA	DSC2	137.381	194.75	172.591	151.859	0	0	0	299.827	260.533	0
chr18:28609484-28609503_DSC3_+	DSC3_AAACAATGGGAAAGGGCCCA	DSC3	40.7643	88.5745	90.1188	119.053	0	0	0	3.61964	175.64	0
chr18:28602458-28602477_DSC3_-	DSC3_AATGTGTAGGTACTACAGTG	DSC3	73.0582	74.9476	21.847	31.7475	0	0	0	3.61964	0	0
chr18:28588386-28588405_DSC3_-	DSC3_GACAGCCTTGAACAGAGCCT	DSC3	68.5582	170.903	68.818	0	0	0	0	181.585	43.9101	0
chr18:28622542-28622561_DSC3_+	DSC3_GCGAGATCTGGCTTACCACG	DSC3	197.469	281.621	200.992	297.897	0	0	0	340.246	23.4187	0
chr11:117403193-117403212_DSCAML1_+	DSCAML1_CAGAGATGTACAGCCCGCCG	DSCAML1	182.645	299.791	195.531	14.2864	0	0	0	649.726	14.6367	0
chr11:117651284-117651303_DSCAML1_+	DSCAML1_GATAAAGCTATTGAAGGCGG	DSCAML1	175.763	82.3288	108.143	125.403	0	0	0	88.6813	79.0381	0
chr11:117647626-117647645_DSCAML1_-	DSCAML1_GGAACCCTACACCGTCCGGG	DSCAML1	55.8525	95.9557	151.29	85.7182	0	0	0	179.776	90.7474	0
chr11:117667799-117667818_DSCAML1_+	DSCAML1_TAAAGAGGCCCTATTCTCCG	DSCAML1	168.616	240.173	171.499	276.732	0	0	0	457.282	35.128	0
chr21:42080460-42080479_DSCAM_+	DSCAM_AAGGTACTGAAGCTTGAAGG	DSCAM	188.734	140.811	193.892	31.2184	0	0	0	101.35	316.152	0
chr21:41725451-41725470_DSCAM_+	DSCAM_ACATAGCTGCCTGAGTCCGA	DSCAM	151.94	169.768	207.546	241.281	0	0	0	401.177	0	0
chr21:42064776-42064795_DSCAM_+	DSCAM_AGTGATGTACGCCTCCACCG	DSCAM	100.587	168.064	161.668	126.99	0	0	0	442.2	67.3288	0
chr21:41741129-41741148_DSCAM_+	DSCAM_TTTAATATACAAGGCTCCCG	DSCAM	136.322	115.26	67.1795	0	0	0	0	90.4911	0	0
chr8:120868014-120868033_DSCC1_-	DSCC1_GAAGAGGACCCGCGACGAGG	DSCC1	155.91	1.13557	0.546175	38.097	0	0	0	0	0	0
chr8:120868017-120868036_DSCC1_-	DSCC1_GATGAAGAGGACCCGCGACG	DSCC1	204.086	9.65235	10.3773	0	0	0	0	0	2.92734	0
chr8:120854065-120854084_DSCC1_-	DSCC1_TGGCAGCAGAGTGTTCCTGA	DSCC1	223.939	13.0591	3.27705	0	0	0	0	124.878	0	0
chr8:120850638-120850657_DSCC1_-	DSCC1_TTTCTTGTAGGGTTTAGCGC	DSCC1	123.087	2.27114	13.6544	0	0	0	0	0	0	0
chr21:38612888-38612907_DSCR3_-	DSCR3_AAGGATTCAGTCCAACACCA	DSCR3	344.909	273.105	233.217	246.043	0	0	0	320.338	562.049	0
chr21:38605704-38605723_DSCR3_-	DSCR3_GAAGCGGTCTCTGTTGGCCA	DSCR3	85.764	132.294	155.114	122.757	0	0	4295.07	52.4848	46.8374	0
chr21:38604722-38604741_DSCR3_-	DSCR3_GAAGTTTACTCCCAGTCCCG	DSCR3	179.469	124.913	138.182	77.7813	0	0	0	84.4583	152.222	0
chr21:38639541-38639560_DSCR3_-	DSCR3_GAATAAAGTTTATCACGCCG	DSCR3	80.2052	85.7355	120.705	100.005	0	33.5217	0	0	0	0
chr21:39493314-39493333_DSCR4_-	DSCR4_TGACGAGAGATGATGAACCC	DSCR4	110.117	237.334	276.911	402.135	26934.2	0	0	147.199	2.92734	3.52871
chr21:39493239-39493258_DSCR4_+	DSCR4_TGAGGCAGGATCAGGAAGCG	DSCR4	165.969	219.733	290.019	444.994	0	0	0	340.85	193.204	0
chr21:39492442-39492461_DSCR4_+	DSCR4_TGGCAGGCTGAAACTCAGGC	DSCR4	204.616	331.586	333.713	133.339	0	0	0	270.267	515.211	0
chr21:39325280-39325299_DSCR4_-	DSCR4_TGTGGCCTCCAAATCCCAGT	DSCR4	195.351	342.374	298.211	43.3882	0	0	0	267.854	190.277	0
chr21:39494438-39494457_DSCR8_-	DSCR8_ACAGTAACAAAGTTGGGTCC	DSCR8	85.4992	106.744	121.797	123.286	0	0	0	73.5994	187.35	0
chr21:39528468-39528487_DSCR8_-	DSCR8_GAACTGAATGGACTCATACT	DSCR8	77.5581	139.675	166.583	89.9512	0	0	0	22.9244	263.46	0
chr21:39494464-39494483_DSCR8_+	DSCR8_GGGTCTTCATTCATTCAAGA	DSCR8	109.852	180.556	296.573	217.999	0	0	0	6.63601	333.716	0
chr21:39528480-39528499_DSCR8_-	DSCR8_TTGTCACGGCATGAACTGAA	DSCR8	143.205	170.336	172.591	329.115	0	0	0	35.5932	84.8928	0
chr18:65180274-65180293_DSEL_-	DSEL_AACTGGGAGAATGTGCGCAG	DSEL	80.4699	287.867	277.457	249.218	0	0	0	226.831	316.152	0
chr18:65179108-65179127_DSEL_-	DSEL_AAGGTGTCAGATATCCGCAG	DSEL	117.528	146.489	98.3114	167.203	0	0	0	546.566	26.346	0
chr18:65178727-65178746_DSEL_+	DSEL_ATTGAATAAATCCATGCCCG	DSEL	239.821	186.801	170.407	324.882	0	0	0	180.982	125.875	0
chr18:65178728-65178747_DSEL_+
chr6:116754630-116754649_DSE_+	DSE_AATCAGAAGGAACCGTGTGG	DSE	212.557	161.819	81.9262	153.975	0	0	0	334.214	23.4187	0
chr6:116720413-116720432_DSE_+	DSE_GATGAGGACTCACACACGGG	DSE	69.617	99.3624	74.2798	268.795	0	0	0	230.451	105.384	0
chr6:116752311-116752330_DSE_-	DSE_GCAAAGTGTTGTTTAAGCCA	DSE	60.6171	48.2617	57.8945	166.145	0	0	0	0	2.92734	0
chr6:116747756-116747775_DSE_-	DSE_GCAAGCGGGACCTCATCCCA	DSE	79.1464	91.9812	87.388	92.5968	0	0	0	0	0	0
chr18:28908221-28908240_DSG1_-	DSG1_ATGACAAAGATCCCATATGG	DSG1	169.146	113.557	171.499	20.6359	0	0	0	3.01637	272.242	0
chr18:28918363-28918382_DSG1_+	DSG1_GAACAGTACAATATGCTCGG	DSG1	133.146	131.158	71.0027	114.291	0	0	0	160.471	32.2007	0
chr18:28916533-28916552_DSG1_+	DSG1_GTAGCTACTGACCTGGACAC	DSG1	88.9404	256.639	275.818	126.461	0	0	0	177.966	371.772	0
chr18:28935062-28935081_DSG1_-	DSG1_TATGCCACCGCTGATCCCAG	DSG1	303.615	277.079	270.903	330.703	3.12825	0	0	86.8714	122.948	0
chr18:29101145-29101164_DSG2_+	DSG2_CAACGAACCAGTGTTCACAC	DSG2	166.763	141.946	161.122	197.893	0	0	0	44.6423	140.512	0
chr18:29099879-29099898_DSG2_+	DSG2_CAAGAAGAATCCAATTGCCA	DSG2	242.204	329.315	275.818	171.436	0	0	1073.77	16.2884	190.277	0
chr18:29078201-29078220_DSG2_+	DSG2_GAGGCGAGGGTGCGATGGCG	DSG2	125.999	161.251	148.56	351.339	0	0	0	13.272	278.097	1210.35
chr18:29104429-29104448_DSG2_+	DSG2_TTGACAGTAGAAGCAAGAGA	DSG2	100.852	220.868	107.05	39.1552	0	0	0	51.8816	114.166	0
chr18:29027825-29027844_DSG3_+	DSG3_AGGGAAATCAGAGACAATGA	DSG3	50.5584	248.122	203.723	105.296	0	33.5217	0	164.694	17.564	0
chr18:29046690-29046709_DSG3_-	DSG3_GTTGTGATACTCCATACGGC	DSG3	53.4701	158.412	101.588	71.9609	0	0	0	88.078	436.173	0
chr18:29039002-29039021_DSG3_+	DSG3_TGTCGGGCTCTAAATGCCCA	DSG3	100.587	108.447	45.8787	175.669	0	0	0	276.903	146.367	0
chr18:29044309-29044328_DSG3_-	DSG3_TTTGTTAGTGTCCTCATCGA	DSG3	327.438	221.436	290.019	361.392	0	0	0	412.639	576.685	0
chr18:28979463-28979482_DSG4_+	DSG4_ACAGCCATAGATTTGGACAC	DSG4	325.056	311.146	189.523	168.791	0	0	0	9.65238	0	0
chr18:28971065-28971084_DSG4_+	DSG4_GTGAGAGGCTCAGATCGGGA	DSG4	103.499	204.97	165.491	102.65	0	0	0	125.481	242.969	3.52871
chr18:28968411-28968430_DSG4_+	DSG4_TTCACCATTAATCCTCGCAC	DSG4	242.733	237.334	248.509	202.655	0	0	0	114.019	201.986	0
chr18:28966726-28966745_DSG4_+	DSG4_TTTGCCGCAGCCTGTCGAGA	DSG4	185.292	245.851	178.053	146.038	3.12825	0	1073.77	206.32	403.973	0
chr20:35390900-35390919_DSN1_-	DSN1_GCAGACGGACTGGAAACTGA	DSN1	81.264	80.6255	22.9393	151.33	0	0	0	51.2783	0	0
chr20:35399313-35399332_DSN1_-	DSN1_GTATGAAAGAAACGAACCGG	DSN1	78.3523	74.3798	45.3325	0	0	0	0	149.612	55.6194	0
chr20:35384096-35384115_DSN1_+	DSN1_TACAGTCAAAGACTTTGCTC	DSN1	85.764	18.1691	9.83114	0	0	0	0	0	0	0
chr20:35396400-35396419_DSN1_-	DSN1_TTAGCAGAAAGCAAACGGCT	DSN1	143.734	10.2201	0	0	0	0	0	0	0	0
chr4:88533549-88533568_DSPP_+	DSPP_AATACCCAAGATGGTCACAA	DSPP	192.175	133.997	191.161	126.99	0	0	0	281.729	371.772	0
chr4:88534193-88534212_DSPP_-	DSPP_CATGATCATCTTCTTTCCCA	DSPP	255.968	246.419	236.494	200.009	0	33.5217	0	574.317	682.07	0
chr4:88535258-88535277_DSPP_+	DSPP_GACAATAACAGCAGTAGCCG	DSPP	86.0287	99.3624	74.8259	115.349	0	0	0	24.7342	281.024	0
chr4:88533256-88533275_DSPP_+	DSPP_GGTTCCTCAAAGCAAACCAC	DSPP	50.2937	188.505	51.3404	5.82037	0	0	0	0.603274	40.9827	0
chr6:7559516-7559535_DSP_+	DSP_AGTCCGCAGGGCCAGCTCCA	DSP	169.41	298.087	365.391	251.863	0	0	0	363.171	582.54	0
chr6:7562970-7562989_DSP_-	DSP_CTGCCAGCGATAGTCGCCGA	DSP	193.234	331.019	344.636	616.959	0	0	0	432.547	755.253	0
chr6:7558447-7558466_DSP_+	DSP_GATCAGAGAGATGCGGCAGA	DSP	111.175	169.2	200.446	36.5096	0	0	0	251.565	0	0
chr6:7542156-7542175_DSP_+	DSP_GCAACGGAGGCTCCCACCCG	DSP	142.94	72.1087	157.298	65.6114	0	0	0	54.8979	8.78201	0
chr20:17581387-17581406_DSTN_-	DSTN_ATCAGCTACTTGCACTCCTG	DSTN	128.646	102.769	87.9341	38.097	0	0	0	91.6976	175.64	0
chr20:17587785-17587804_DSTN_-	DSTN_GGCACTGAATAATCTACACA	DSTN	338.821	130.591	208.639	73.0192	0	0	0	18.0982	111.239	0
chr20:17587786-17587805_DSTN_-	DSTN_TGGCACTGAATAATCTACAC	DSTN	146.91	236.766	187.338	248.689	0	0	0	448.836	860.637	0
chr1:205156635-205156654_DSTYK_-	DSTYK_CAACTGGGAGACCATCCCTG	DSTYK	195.616	169.2	126.166	39.1552	0	0	0	239.5	2.92734	0
chr1:205180540-205180559_DSTYK_+	DSTYK_GCAGCCGTCCCAGGTAGCGG	DSTYK	114.352	82.3288	64.4486	0.529125	0	0	0	20.5113	0	0
chr1:205138932-205138951_DSTYK_-	DSTYK_GTTGTGGTAGCACCATGCCA	DSTYK	44.9996	111.854	96.6729	0	0	0	0	166.504	0	0
chr1:205132958-205132977_DSTYK_-	DSTYK_TAATAAGCTGATCAGCTCAG	DSTYK	98.205	111.854	148.013	135.456	0	0	0	137.546	0	0
chr6:56507265-56507284_DST_-	DST_AGATTGCCAACAGAGTTCAG	DST	126.528	233.927	205.362	397.373	0	0	0	238.293	488.865	0
chr6:56506747-56506766_DST_-	DST_AGGCAGATCAATTGGTACAG	DST	193.234	233.927	184.607	231.227	0	33.5217	0	182.189	190.277	0
chr6:56505220-56505239_DST_+	DST_TAAACTCTGGGTCAGCCCTG	DST	149.293	199.293	133.813	69.8444	0	0	0	139.96	161.004	0
chr6:56513434-56513453_DST_-	DST_TGGTGAACTACCTCATCCAA	DST	93.1757	180.556	87.388	92.5968	0	0	0	54.8979	0	0
chr20:18568707-18568726_DTD1_+	DTD1_AGCCGCCGCCATGAAGGCCG	DTD1	71.7347	74.3798	72.6412	38.097	0	0	1073.77	42.2292	40.9827	0
chr20:18576811-18576830_DTD1_-	DTD1_GAAGCCCTCTGCCTGCTCCG	DTD1	78.8817	32.3637	67.1795	59.7911	0	0	0	63.947	0	0
chr20:18574418-18574437_DTD1_+
chr20:18608814-18608833_DTD1_+	DTD1_TGGGCCTGTGACCATAGAGC	DTD1	177.616	188.505	218.47	226.994	3.12825	0	0	187.618	52.6921	0
chr14:31917558-31917577_DTD2_-	DTD2_ATTATCCCTCAAGCTACCCT	DTD2	287.203	223.707	265.987	419.596	0	0	0	56.7077	564.976	0
chr14:31926479-31926498_DTD2_+	DTD2_CTGACGTTACCTCCACCCAC	DTD2	150.616	216.326	328.797	173.553	0	0	0	642.487	784.526	0
chr14:31917347-31917366_DTD2_+	DTD2_TAAGTGTGTGAATGGTCCGT	DTD2	381.438	184.53	232.67	98.9463	0	0	0	86.2682	322.007	0
chr14:31917424-31917443_DTD2_-	DTD2_TAGCAAGTGTGCTGAAGCTA	DTD2	55.5877	46.5584	32.7705	68.2571	0	0	0	0	0	2106.64
chr4:36345130-36345149_DTHD1_-	DTHD1_ATGGAGCAAGTTATCCCAAA	DTHD1	192.704	243.58	244.14	148.155	0	0	0	278.713	52.6921	0
chr4:36296422-36296441_DTHD1_-	DTHD1_CCAGAGCTGGGTCAACTGGT	DTHD1	94.2345	98.2268	114.697	241.281	0	0	0	243.119	424.464	0
chr4:36307874-36307893_DTHD1_+	DTHD1_GGATTCAGAAGCCAAGACAG	DTHD1	163.852	170.336	148.013	117.466	0	0	0	236.483	178.568	0
chr4:36345272-36345291_DTHD1_-	DTHD1_TCCAGAAGCAAAGAAACTCG	DTHD1	101.646	99.9302	107.596	0	0	0	0	86.2682	61.4741	0
chr1:212236222-212236241_DTL_+	DTL_ACAGCTGTATTCTGTACGGG	DTL	60.0877	27.2537	8.19262	0	0	0	0	0	49.7647	0
chr1:212251527-212251546_DTL_-	DTL_AGCACAGTAGGAGGTTGCCA	DTL	86.0287	4.54228	23.4855	47.6212	0	0	0	0	0	0
chr1:212238270-212238289_DTL_+	DTL_AGGCAAGTGAATCAAATCAG	DTL	69.3523	0	4.91557	0	0	0	0	0	0	0
chr1:212220690-212220709_DTL_+	DTL_GAGCTGATTGGAACATGCAA	DTL	34.6762	0	21.3008	0	0	0	0	0	55.6194	0
chr18:32395924-32395943_DTNA_-	DTNA_AACCAGACCAGACACTGCGG	DTNA	168.616	162.954	132.72	80.9561	0	0	0	123.068	0	0
chr18:32398135-32398154_DTNA_-	DTNA_AGTAGGAACACTCAACCGGA	DTNA	106.146	185.098	122.889	120.64	0	0	0	149.612	0	0
chr18:32374182-32374201_DTNA_-	DTNA_CAAGCAGGAAGTTAAGGAGG	DTNA	129.705	3.9745	22.9393	0	0	0	0	5.42946	0	0
chr18:32391987-32392006_DTNA_-	DTNA_GTAGTTTGAGAACTTCCCGA	DTNA	147.175	178.285	91.2112	171.436	0	0	0	43.4357	0	0
chr6:15533500-15533519_DTNBP1_-	DTNBP1_ATGGAGCAGTACCTGTCCAC	DTNBP1	29.1174	53.3718	81.38	0	0	0	0	0	0	0
chr6:15663029-15663048_DTNBP1_+	DTNBP1_CCCACCGTATACCCACCCGG	DTNBP1	153.793	157.276	155.114	136.514	0	0	0	71.7896	550.339	0
chr6:15524820-15524839_DTNBP1_-	DTNBP1_GATGGACATATCGGACCAGG	DTNBP1	97.1462	110.718	90.665	186.781	0	0	0	0	225.405	0
chr6:15627691-15627710_DTNBP1_-	DTNBP1_GCAGCTGGTGGATAGCGAGG	DTNBP1	101.117	51.6684	34.9552	35.9805	0	0	0	99.5402	0	0
chr2:25830131-25830150_DTNB_-	DTNB_ATGTTAGCAACCATGTGTGG	DTNB	172.851	223.14	198.261	58.7328	0	0	0	171.33	248.824	0
chr2:25803620-25803639_DTNB_+	DTNB_GAGGTAGCCAGACAAGGCAC	DTNB	14.8234	83.4644	91.2112	0	0	0	0	137.546	0	0
chr2:25851162-25851181_DTNB_+	DTNB_GCGGGACACACTGATCTCGG	DTNB	62.2053	203.267	230.486	209.004	0	0	0	79.0289	61.4741	0
chr2:25875496-25875515_DTNB_-	DTNB_TGGGAACAAGCGGAAGACCA	DTNB	134.999	156.709	68.818	112.704	0	0	0	1.80982	49.7647	3.52871
chr15:49926751-49926770_DTWD1_-	DTWD1_ATTGAGATAGACTGAGGTCC	DTWD1	100.852	27.8215	63.9024	0	0	0	0	0	181.495	0
chr15:49917607-49917626_DTWD1_+	DTWD1_TGAACAGATTCCACTTGTGA	DTWD1	139.234	97.659	139.821	207.946	0	0	0	85.6649	497.647	0
chr15:49926889-49926908_DTWD1_+	DTWD1_TTGAATGACAGCAAGTGCAA	DTWD1	190.322	53.3718	158.937	198.951	0	0	0	0	292.734	0
chr5:118324053-118324072_DTWD2_-	DTWD2_AGAGGCGGACGACGACAGTG	DTWD2	184.498	152.166	178.053	153.975	0	0	0	265.441	2.92734	0
chr5:118280280-118280299_DTWD2_+	DTWD2_AGTGGGTAGAGATATGCAGA	DTWD2	153.793	187.369	104.319	34.3931	0	0	0	150.215	0	0
chr5:118324110-118324129_DTWD2_-	DTWD2_GAACGACAAGGAGCGGCGGG	DTWD2	192.969	187.369	158.937	358.746	0	0	0	151.422	117.093	0
chr5:118176698-118176717_DTWD2_+	DTWD2_TCAGAAGGTGTTCCTTGCTG	DTWD2	95.558	131.158	63.9024	35.9805	0	0	0	92.9042	55.6194	0
chr12:113532639-113532658_DTX1_+	DTX1_GAGGGCGTGCTTCGGCACAA	DTX1	218.116	192.479	210.277	158.737	0	0	1073.77	457.282	117.093	0
chr12:113531862-113531881_DTX1_+	DTX1_GGTTCGAAGATACATGCAGA	DTX1	245.91	175.446	188.976	185.194	0	0	0	174.346	26.346	0
chr12:113515524-113515543_DTX1_+	DTX1_TAAGTCGCAGTCGTGGCCCG	DTX1	177.881	205.538	246.871	261.388	0	0	1073.77	64.5503	125.875	0
chr12:113496015-113496034_DTX1_-	DTX1_TCACAGGCATCAGCCCACCG	DTX1	131.293	82.3288	83.5647	34.3931	0	0	0	204.51	38.0554	0
chr7:76129829-76129848_DTX2_-	DTX2_AAGACACAAACCTCATCTGG	DTX2	126.793	106.176	111.966	125.403	0	0	0	104.97	155.149	0
chr7:76112452-76112471_DTX2_-	DTX2_ACGATACCTGACTGCACCGG	DTX2	185.822	128.887	169.86	73.5483	0	0	0	295.604	99.5295	0
chr7:76126728-76126747_DTX2_-	DTX2_GAAGCCAGACGGGAGGCGGG	DTX2	34.1468	23.2792	8.19262	0	0	0	0	0	0	0
chr7:76109876-76109895_DTX2_-	DTX2_TTCCCACACGGCCACAGCCG	DTX2	96.6168	183.395	121.251	163.499	0	0	0	252.168	23.4187	0
chr3:122288499-122288518_DTX3L_+	DTX3L_AGAGGGTCATGAAACACCGA	DTX3L	56.9113	92.549	67.1795	0	3.12825	0	0	0	0	0
chr3:122284858-122284877_DTX3L_+	DTX3L_GGTGATATGCATCAACATGA	DTX3L	93.7051	146.489	94.4882	106.883	0	0	0	193.651	35.128	0
chr3:122283434-122283453_DTX3L_-	DTX3L_TTCACTGAACTCCACCCGGA	DTX3L	39.1761	75.5154	39.8708	0	0	0	0	0	152.222	0
chr3:122288418-122288437_DTX3L_+	DTX3L_TTTGCCAAATCACCTTGCAA	DTX3L	77.0287	53.9396	25.124	0	0	0	0	0	49.7647	0
chr12:58001359-58001378_DTX3_-	DTX3_GAAGACGTACTGGATGACAA	DTX3	67.4994	107.311	84.1109	42.8591	0	0	0	54.2946	728.907	0
chr12:58002451-58002470_DTX3_-	DTX3_GATGACATTCGGTCTCCCTG	DTX3	120.97	162.954	120.705	119.582	0	0	0	188.221	49.7647	0
chr12:58002329-58002348_DTX3_+	DTX3_GTATCCTGGCACCACACGGG	DTX3	120.705	138.54	96.6729	157.679	0	0	0	39.8161	11.7093	0
chr12:58000876-58000895_DTX3_+	DTX3_TAGCCCGGAAGGCTCTCAAG	DTX3	92.1168	88.0067	91.7573	0	0	0	0	101.35	23.4187	0
chr11:58959581-58959600_DTX4_-	DTX4_CGTGAGGCGTTCCATACAGA	DTX4	188.204	115.26	152.929	141.805	0	0	0	104.97	114.166	0
chr11:58949591-58949610_DTX4_+	DTX4_GATGAGTGTTAAGGCAGCCG	DTX4	19.3234	18.7369	31.6781	0.529125	0	0	0	25.3375	0	0
chr11:58940143-58940162_DTX4_+	DTX4_GGTGAGCCACCACATCGAGG	DTX4	82.8522	53.3718	94.4882	59.7911	0	0	0	364.981	0	0
chr11:58956716-58956735_DTX4_-	DTX4_TATTTCACTCTTGCTGACGG	DTX4	215.998	131.158	168.768	0	0	0	1073.77	91.6976	149.294	0
chr2:242626075-242626094_DTYMK_+	DTYMK_ACCGGAGCAGTTCGGCGCGG	DTYMK	131.028	0	10.9235	0	0	0	0	0	0	0
chr2:242617977-242617996_DTYMK_+	DTYMK_CATCCGCCAGCTGTAACTGG	DTYMK	302.291	17.0336	12.562	0	0	0	0	0	0	0
chr2:242619691-242619710_DTYMK_-	DTYMK_CCAGGGCGTGACCCTCGTCG	DTYMK	162.263	0	0	0	0	0	0	0	0	0
chr2:242626102-242626121_DTYMK_-	DTYMK_GGTGGAAGCGCTGTGCGCCG	DTYMK	100.323	0	4.91557	0	0	0	0	0	0	0
chr15:45426381-45426400_DUOX1_+	DUOX1_GATGGCGTGTACCAGCCCTT	DUOX1	128.117	120.938	142.005	183.606	0	0	0	16.2884	40.9827	0
chr15:45428778-45428797_DUOX1_-	DUOX1_GGTGGACAGGAACTGCTCAG	DUOX1	82.0581	73.2443	90.1188	122.757	0	0	0	481.413	0	0
chr15:45430125-45430144_DUOX1_+	DUOX1_TGCCAGCTGCCACTTCCAGG	DUOX1	163.322	194.75	120.705	2.64562	0	0	0	70.583	289.806	0
chr15:45426102-45426121_DUOX1_+	DUOX1_TGGGTGGTACAACAACCTCA	DUOX1	74.117	28.957	32.7705	101.592	0	0	0	5.42946	0	0
chr15:45405196-45405215_DUOX2_-	DUOX2_AACCTGAGGCACCACGAGCG	DUOX2	69.3523	193.615	265.441	173.024	0	0	0	164.694	0	0
chr15:45405524-45405543_DUOX2_+	DUOX2_GGAGCCTGATACTTGCCCGA	DUOX2	173.116	66.9986	116.881	93.1259	0	0	0	27.1473	43.9101	0
chr15:45402652-45402671_DUOX2_+	DUOX2_GGTAGAGAAGAACTGCTCAG	DUOX2	51.0878	86.8711	178.053	207.946	0	0	0	135.737	38.0554	0
chr15:45404877-45404896_DUOX2_-	DUOX2_GTACCAGCCAATTACGCCGA	DUOX2	201.969	261.181	210.277	129.106	0	0	0	223.211	286.879	0
chr15:45415084-45415103_DUOXA1_+	DUOXA1_AGGCAGGATGACGATGAACG	DUOXA1	165.44	170.903	169.86	178.315	0	0	0	35.5932	67.3288	0
chr15:45412818-45412837_DUOXA1_-	DUOXA1_ATACCGCCAGTACCGCCTGG	DUOXA1	206.469	237.334	311.32	132.281	0	0	0	164.694	415.682	0
chr15:45411355-45411374_DUOXA1_+	DUOXA1_GGTGGAGGAAGCCTCTGACA	DUOXA1	14.0293	64.7275	26.7626	142.335	0	0	0	63.3438	0	0
chr15:45412284-45412303_DUOXA1_+	DUOXA1_TTAGGGCTGGGTCTTACCTG	DUOXA1	199.057	107.311	89.5727	100.005	0	0	0	47.6586	149.294	0
chr15:45406873-45406892_DUOXA2_-	DUOXA2_ACTAGAATAACGATGAGCAG	DUOXA2	90.2639	63.5919	108.689	34.3931	0	0	1073.77	246.739	46.8374	0
chr15:45410054-45410073_DUOXA2_-	DUOXA2_AGAGCGGCCTGCTTGTGCAG	DUOXA2	18.794	106.744	142.552	158.208	0	0	0	230.451	128.803	0
chr15:45409414-45409433_DUOXA2_-	DUOXA2_GCAGAGCGGCACGCTAGAGA	DUOXA2	124.94	65.8631	53.5251	105.825	0	0	0	76.0125	79.0381	0
chr15:45408772-45408791_DUOXA2_+	DUOXA2_TCTGAAAGAGAATTACGCCG	DUOXA2	138.175	164.658	128.897	104.238	0	0	0	121.861	43.9101	0
chr10:76803594-76803613_DUPD1_-	DUPD1_CAGTGTCTTCTTCTACCCGG	DUPD1	119.117	141.946	143.098	143.922	0	0	0	0	2.92734	0
chr10:76818138-76818157_DUPD1_+	DUPD1_GAAGAGCCGCTCCAGCTCAA	DUPD1	142.675	115.26	187.338	129.106	0	0	0	224.418	32.2007	0
chr10:76797749-76797768_DUPD1_-	DUPD1_GATCCACAAGGACATGACCC	DUPD1	113.558	167.497	91.7573	165.616	0	0	0	47.0554	67.3288	0
chr10:76818134-76818153_DUPD1_-	DUPD1_GCTGGAGCGGCTCTTCTGGA	DUPD1	87.0875	236.199	128.351	113.762	0	0	0	302.843	0	0
chr17:80020817-80020836_DUS1L_+	DUS1L_CAGGAACAGAGAGTTTCTCG	DUS1L	118.322	46.5584	26.2164	0	0	0	0	16.2884	32.2007	0
chr17:80022734-80022753_DUS1L_-	DUS1L_GAAGGAGAACCTGTACTGCG	DUS1L	162.263	74.3798	67.1795	61.3785	0	0	0	0	0	0
chr17:80019835-80019854_DUS1L_-	DUS1L_GACGGTGCACGGACGCACCA	DUS1L	102.176	76.0832	94.4882	0	0	0	0	174.949	193.204	0
chr17:80022092-80022111_DUS1L_-	DUS1L_GTTCTGTGCCAATGACCCGG	DUS1L	25.1468	132.862	107.05	282.023	0	0	0	23.5277	0	0
chr16:68072021-68072040_DUS2_-	DUS2_AATGTCCGCTCCATAATCCA	DUS2	274.233	337.264	294.934	377.795	0	0	0	466.934	111.239	3976.86
chr16:68094995-68095014_DUS2_+	DUS2_AGACCCTGACAAGATTGAGA	DUS2	165.44	133.429	157.844	150.271	0	0	0	236.483	81.9654	0
chr16:68088502-68088521_DUS2_-	DUS2_CACAAGCCTGGCCACAGCAA	DUS2	188.734	186.801	92.8497	38.097	0	0	0	54.8979	0	0
chr16:68087498-68087517_DUS2_-	DUS2_GGAAGACAACTCGATCATCA	DUS2	125.205	154.438	179.145	47.6212	0	0	0	342.056	333.716	0
chr19:5790313-5790332_DUS3L_+	DUS3L_GAATTGGTGAAACTGCTCCT	DUS3L	124.146	88.5745	198.808	36.5096	0	0	0	197.271	450.81	0
chr19:5791137-5791156_DUS3L_-	DUS3L_GCCGATGGCGGAGGGAACGG	DUS3L	53.7348	78.9221	91.2112	130.165	0	0	0	16.2884	26.346	0
chr19:5788379-5788398_DUS3L_+	DUS3L_GGGCCAGGTAAAGTTTGCCA	DUS3L	175.763	56.2107	80.2877	98.4172	0	0	0	346.279	0	0
chr19:5789619-5789638_DUS3L_+	DUS3L_TCTCGAAGAGCACGCAGCGG	DUS3L	19.0587	12.4913	0.546175	0	0	0	0	23.5277	0	0
chr7:107217822-107217841_DUS4L_+	DUS4L_ACTGAAATGCATCTGGGACT	DUS4L	193.234	316.824	199.9	279.907	0	0	0	86.2682	532.775	0
chr7:107217823-107217842_DUS4L_-	DUS4L_CAGTCCCAGATGCATTTCAG	DUS4L	183.44	256.071	239.225	163.499	0	0	0	191.841	11.7093	0
chr7:107217754-107217773_DUS4L_+	DUS4L_GTAGGTGTGATGGTTGCAAG	DUS4L	164.646	225.411	192.253	47.6212	0	0	0	296.207	213.696	0
chr7:107214245-107214264_DUS4L_+	DUS4L_TTAACTGTGGTTGCCCTCAG	DUS4L	30.1762	124.345	102.681	76.1939	0	0	1073.77	10.2557	20.4914	0
chr1:221912409-221912428_DUSP10_-	DUSP10_AAGGCAAGGACTCTTTCAAG	DUSP10	207.792	186.233	233.217	255.567	0	0	0	229.847	108.311	0
chr1:221879471-221879490_DUSP10_-	DUSP10_ACAGCAACAAGCAGAACCTG	DUSP10	182.116	190.208	181.876	277.261	0	0	0	49.4685	20.4914	0
chr1:221912481-221912500_DUSP10_-	DUSP10_GTGCCGATAAGATCAGCCGG	DUSP10	80.4699	78.3543	92.3035	0	0	0	0	1.20655	114.166	0
chr1:221875812-221875831_DUSP10_-	DUSP10_TTCGAGGAAGACCTAAACAA	DUSP10	146.381	140.811	172.591	200.538	0	0	0	47.6586	93.6748	0
chr2:74005447-74005466_DUSP11_+	DUSP11_AAAGCAATGAAACGAGTCCC	DUSP11	101.381	109.015	170.407	245.514	0	0	0	117.638	32.2007	0
chr2:73996425-73996444_DUSP11_-	DUSP11_ATTGGTGTCCACTGTACCCA	DUSP11	62.7347	99.3624	52.9789	43.9173	0	0	0	131.514	40.9827	0
chr2:74002023-74002042_DUSP11_+	DUSP11_TGAAGGGTTCCACTTACCTC	DUSP11	32.0291	78.3543	85.7494	87.8347	0	0	0	78.4256	29.2734	0
chr2:74007093-74007112_DUSP11_-	DUSP11_TTGGGACCCACATGAGCCAG	DUSP11	213.086	172.039	161.668	122.228	0	0	0	158.661	503.502	0
chr1:161719906-161719925_DUSP12_-	DUSP12_ACACCGCACGGCCCTCAGCG	DUSP12	154.322	94.2523	63.9024	0	0	0	0	316.116	2.92734	0
chr1:161719775-161719794_DUSP12_+	DUSP12_GAGGAGCCCAGCTTCAAGGC	DUSP12	76.764	90.8456	58.9869	87.3056	0	0	0	22.9244	0	0
chr1:161721545-161721564_DUSP12_+	DUSP12_GCTCCAGATTCTCAAACCAG	DUSP12	214.145	139.107	118.52	233.873	0	0	0	103.763	251.751	0
chr1:161719716-161719735_DUSP12_+	DUSP12_TCGCGGAGCCAGATCACCTG	DUSP12	65.6465	99.9302	133.267	318.004	0	0	0	72.3929	0	0
chr10:76855449-76855468_DUSP13_-	DUSP13_ACAGGTGCCAAATTCTACCG	DUSP13	118.058	108.447	180.238	44.4465	0	0	0	36.7997	122.948	0
chr10:76854499-76854518_DUSP13_+	DUSP13_AGTTAGGGCAGATATTGCGG	DUSP13	144.793	122.074	184.061	212.179	0	0	0	226.228	0	0
chr10:76857613-76857632_DUSP13_-	DUSP13_TGCAGAAGCAGGACCTCCGG	DUSP13	168.616	124.913	237.586	133.339	0	0	0	57.9143	204.914	0
chr10:76868895-76868914_DUSP13_+	DUSP13_TGGGAGAGAGGTCTCAGCCA	DUSP13	172.057	61.8886	73.7336	19.0485	0	0	0	1.20655	163.931	0
chr17:35872652-35872671_DUSP14_-	DUSP14_ACTGTGGATCTTGTCAGCCA	DUSP14	128.381	240.741	214.1	259.271	0	0	0	185.205	0	0
chr17:35872385-35872404_DUSP14_+	DUSP14_GAGGTCACAGCACGCTACCA	DUSP14	102.705	160.683	150.744	77.2522	0	0	0	38.0063	131.73	0
chr17:35872631-35872650_DUSP14_-	DUSP14_GGTGTCAAAGTACAGTCCAA	DUSP14	97.4109	61.3208	95.0344	69.8444	0	0	0	0	0	0
chr17:35872421-35872440_DUSP14_-	DUSP14_TCCCTCGGAAATCATCCGAG	DUSP14	28.8527	30.6604	13.6544	0.529125	0	0	0	7.23929	0	0
chr20:30458122-30458141_DUSP15_-	DUSP15_CATGGGCAATGGCATGACCA	DUSP15	95.558	26.6859	55.1636	52.3833	0	0	0	0	0	0
chr20:30449217-30449236_DUSP15_+	DUSP15_CCTTGCGGGACAGACACCGG	DUSP15	186.351	206.106	101.588	135.456	0	0	0	413.243	131.73	0
chr20:30449385-30449404_DUSP15_-	DUSP15_GCTGTGCAAGCGCTGCCGGC	DUSP15	101.117	68.1342	72.0951	47.6212	0	0	0	176.759	0	0
chr20:30449384-30449403_DUSP15_+	DUSP15_TGCCGGCAGCGCTTGCACAG	DUSP15	141.616	166.361	92.3035	324.882	0	0	0	69.3765	254.678	0
chr12:12653487-12653506_DUSP16_+	DUSP16_AGATTGGGAAGAATTCGGGT	DUSP16	163.057	186.801	113.604	304.247	0	0	0	127.291	0	0
chr12:12630277-12630296_DUSP16_-	DUSP16_GCAGCAGTGGCACCGCCCAG	DUSP16	226.322	217.462	247.417	276.732	0	0	0	196.667	263.46	0
chr12:12653452-12653471_DUSP16_-	DUSP16_GCGAGATGTCCTCAACAAGG	DUSP16	74.9111	46.5584	143.098	0	0	0	0	72.3929	125.875	0
chr12:12640105-12640124_DUSP16_-	DUSP16_TAGGAGCTGATGCAGCAGAA	DUSP16	39.4408	170.336	148.56	191.543	0	0	0	110.399	8.78201	0
chr22:31059461-31059480_DUSP18_+	DUSP18_ATGTCAGGGATCATTCCCAC	DUSP18	149.293	207.242	234.855	260.329	0	0	0	25.3375	257.606	0
chr22:31059410-31059429_DUSP18_+	DUSP18_GCTCGTGGGATGGCTCACAG	DUSP18	162.263	250.961	213.008	186.252	0	0	0	355.932	5.85467	0
chr22:31059849-31059868_DUSP18_-	DUSP18_GTCTAGCAACCAGATCACCA	DUSP18	150.352	338.4	274.18	131.223	0	0	0	292.588	412.755	0
chr22:31059959-31059978_DUSP18_+	DUSP18_TGAACTGGGAAGGCACACGA	DUSP18	53.7348	67.5664	82.4724	32.8057	0	0	0	19.908	442.028	0
chr2:183943855-183943874_DUSP19_+
chr2:183960288-183960307_DUSP19_-	DUSP19_CCAGAATTTGGACATATGGA	DUSP19	132.616	144.785	157.298	95.7715	0	0	0	179.172	403.973	0
chr2:183943791-183943810_DUSP19_+	DUSP19_GAAGAAGTAGAGCCGAGCAG	DUSP19	111.97	168.064	124.528	117.995	0	0	0	94.1107	17.564	0
chr2:183943706-183943725_DUSP19_+	DUSP19_TCTCAGGAAGCAATGCACCA	DUSP19	12.4411	6.81342	2.1847	0	0	0	0	0	0	0
chr5:172196770-172196789_DUSP1_+	DUSP1_GAAAGGGCAGGATTTCCACC	DUSP1	62.7347	140.243	126.713	34.9222	0	0	2147.54	378.253	20.4914	0
chr5:172197927-172197946_DUSP1_-	DUSP1_GAAGTGGGCACCCTGGACGC	DUSP1	94.2345	183.395	96.6729	87.8347	0	0	0	233.467	29.2734	0
chr5:172195873-172195892_DUSP1_+	DUSP1_GCCTCGGTCGAGCACAGCCA	DUSP1	120.175	123.209	210.277	319.062	0	0	0	109.193	0	0
chr5:172197213-172197232_DUSP1_+	DUSP1_TCAGGGACGCTAGTACTCAG	DUSP1	169.146	171.471	98.8576	234.402	0	0	0	34.9899	242.969	0
chrX:44703662-44703681_DUSP21_-	DUSP21_ACGGCCCTGCCTCATATCGA	DUSP21	95.558	325.909	174.23	110.058	0	0	0	277.506	564.976	0
chrX:44703641-44703660_DUSP21_-	DUSP21_GGTGTGGATAAGATCAGCAA	DUSP21	114.881	102.201	142.005	98.4172	0	0	0	53.6914	547.412	0
chrX:44703719-44703738_DUSP21_-	DUSP21_GTACGCAAGGCACAGTGAGG	DUSP21	168.087	229.953	237.586	161.383	3.12825	0	0	293.191	199.059	0
chrX:44703542-44703561_DUSP21_-	DUSP21_TACGTTGACCACTTCCACCG	DUSP21	217.586	277.647	219.562	246.043	0	0	0	249.152	0	0
chr6:348881-348900_DUSP22_-	DUSP22_ACTGCTCCACCGCCTGGCGC	DUSP22	206.998	122.074	192.253	91.0094	0	0	0	21.1146	248.824	511.663
chr6:335122-335141_DUSP22_+	DUSP22_ATACCTGTGCATCCCAGCAG	DUSP22	93.7051	78.3543	58.9869	64.5532	0	0	0	39.2128	11.7093	0
chr6:345905-345924_DUSP22_-	DUSP22_GTACAAGGCAGCTCTCACCG	DUSP22	78.8817	64.7275	130.536	46.563	3.12825	0	0	0	55.6194	0
chr6:311949-311968_DUSP22_-	DUSP22_TCTTACCTCCAACATAGGCC	DUSP22	248.821	165.225	75.3721	102.65	0	0	1073.77	47.6586	149.294	0
chr1:159751130-159751149_DUSP23_+	DUSP23_CGTGGACGAGGCCAACGCAC	DUSP23	134.734	168.632	198.808	68.7862	0	0	1073.77	199.08	5.85467	0
chr1:159751102-159751121_DUSP23_-	DUSP23_GAAGCGGTCGATCTGGTCGG	DUSP23	98.4697	200.428	149.106	168.262	0	0	1073.77	181.585	93.6748	0
chr1:159752040-159752059_DUSP23_-	DUSP23_TAGTCGTCGGATTTCAGCAA	DUSP23	205.939	268.562	183.515	121.17	0	0	0	282.935	532.775	0
chr1:159751945-159751964_DUSP23_+	DUSP23_TGTGGGAGTGCACTGTGCTC	DUSP23	144.793	186.233	184.607	193.66	0	0	0	607.497	0	0
chr8:33449610-33449629_DUSP26_-	DUSP26_AAGAAAGTCAAAGACCACCG	DUSP26	247.233	111.286	80.8339	85.7182	0	0	1073.77	4.22292	125.875	0
chr8:33455006-33455025_DUSP26_+	DUSP26_AAGCCCAAAGCCAGTTACCA	DUSP26	213.616	331.586	379.045	309.009	0	0	1073.77	287.158	231.26	0
chr8:33451193-33451212_DUSP26_-	DUSP26_TCAATGCCTCACACAGCCGG	DUSP26	252.527	220.868	319.512	310.067	0	0	0	173.743	0	0
chr8:33454873-33454892_DUSP26_-	DUSP26_TTGGAGCGGCTCCTCTACAC	DUSP26	178.41	61.8886	105.412	172.495	0	0	0	4.22292	0	0
chr1:167088609-167088628_DUSP27_-	DUSP27_AGTCATCCACCTCTACACCC	DUSP27	172.851	413.915	317.874	531.241	3.12825	0	0	568.284	73.1834	0
chr1:167064134-167064153_DUSP27_+	DUSP27_GGAGGACGAAGCCAACGTGA	DUSP27	186.087	140.243	142.552	132.281	0	0	0	18.7015	222.478	0
chr1:167086560-167086579_DUSP27_+	DUSP27_TCTAGAACTCAAGCCACCGG	DUSP27	74.6464	158.412	126.713	155.563	0	0	0	211.146	102.457	0
chr1:167095828-167095847_DUSP27_+	DUSP27_TTGAGAAGGAGGCTTCCCGG	DUSP27	173.91	82.8966	152.383	84.6599	0	0	0	296.207	553.267	0
chr2:241500156-241500175_DUSP28_-	DUSP28_GAGGGCGCGACGCGCACCAA	DUSP28	73.8523	150.463	117.428	133.869	0	0	0	259.408	87.8201	0
chr2:241500436-241500455_DUSP28_-	DUSP28_GAGGTACGCGGTGCAGACGG	DUSP28	140.822	130.023	214.647	196.305	0	0	0	41.0226	204.914	0
chr2:241500797-241500816_DUSP28_+	DUSP28_TCAGCTCCAGAAGTATGAGG	DUSP28	90.7933	65.8631	83.5647	171.965	0	0	0	0	134.658	0
chr2:241500858-241500877_DUSP28_-	DUSP28_TCAGGGCCCAACCCTAAGGC	DUSP28	32.2938	112.421	186.246	187.31	0	0	0	87.4747	0	769.259
chr2:96810583-96810602_DUSP2_+	DUSP2_ACAGATCGGGACAGCAGCCC	DUSP2	260.468	252.097	250.148	174.082	0	0	0	52.4848	354.208	0
chr2:96810881-96810900_DUSP2_+	DUSP2_CAGCAGGCAGGCGAGAACGG	DUSP2	203.292	151.031	120.705	38.097	0	0	0	223.211	2.92734	0
chr2:96809758-96809777_DUSP2_-	DUSP2_GACTGGGTGAAGAACAGCGG	DUSP2	102.705	28.957	41.5093	44.9756	0	0	0	52.4848	0	0
chr2:96809999-96810018_DUSP2_+	DUSP2_GCTGGCGGACACGTTGAGGA	DUSP2	175.234	120.938	176.961	37.5678	0	0	0	142.976	213.696	0
chr17:41847119-41847138_DUSP3_+	DUSP3_AGGTAGGCGATAACTAGCGT	DUSP3	73.8523	90.2778	139.821	85.7182	0	0	2147.54	589.399	38.0554	0
chr17:41847000-41847019_DUSP3_-	DUSP3_GCTCAATGACAGACTAGCCA	DUSP3	145.322	108.447	107.596	0	0	33.5217	0	12.6688	105.384	0
chr17:41847030-41847049_DUSP3_+	DUSP3_GGGCCAGGAAGCCATCGTTG	DUSP3	211.763	127.184	91.2112	140.218	0	0	0	267.854	240.042	0
chr17:41856170-41856189_DUSP3_+	DUSP3_GTTGCCCACGTAGATCCGCG	DUSP3	149.558	186.233	152.929	252.922	0	0	0	152.025	93.6748	0
chr8:29207423-29207442_DUSP4_+	DUSP4_ACACGGTGCTGTCCTCGCGG	DUSP4	216.528	218.597	276.364	62.9658	0	0	0	141.166	181.495	0
chr8:29197720-29197739_DUSP4_+	DUSP4_ACAGAATTCTGGGTACTCGG	DUSP4	89.4698	92.549	137.09	340.756	0	0	0	11.4622	87.8201	0
chr8:29194627-29194646_DUSP4_+	DUSP4_GCTGAAGACGAACTGCGAGG	DUSP4	79.1464	84.6	109.781	113.233	0	0	0	135.133	131.73	0
chr8:29195859-29195878_DUSP4_-	DUSP4_TCAGTACAAGTGCATCCCAG	DUSP4	277.939	242.444	361.568	373.562	0	0	0	120.052	64.4014	0
chr10:112269884-112269903_DUSP5_-	DUSP5_AATCGAAGGCCTCCTTCAGG	DUSP5	83.3816	86.8711	145.282	63.4949	0	0	0	124.878	184.422	0
chr10:112258235-112258254_DUSP5_-	DUSP5_GAGGAAGTAGACCCGCGGGC	DUSP5	46.3231	69.2698	139.275	82.0143	0	0	0	67.5667	122.948	0
chr10:112257909-112257928_DUSP5_+	DUSP5_GCTGCGCAAGATGCTCCGCA	DUSP5	26.2057	182.827	81.9262	18.5194	0	0	0	191.841	120.021	0
chr10:112266794-112266813_DUSP5_+	DUSP5_TGTCTCCCGACGGACCTCCG	DUSP5	190.587	279.35	364.299	307.421	0	0	0	162.281	1153.37	0
chr12:89744619-89744638_DUSP6_-	DUSP6_AATAGTGCAACAGACTCGGA	DUSP6	117.264	214.623	140.367	126.461	0	0	0	131.514	278.097	0
chr12:89745759-89745778_DUSP6_-	DUSP6_AATGGCGATCAGCAAGACGG	DUSP6	112.499	53.9396	43.1478	89.9512	0	0	0	0	0	0
chr12:89745769-89745788_DUSP6_+	DUSP6_GATCGCCATTTCCGACGCGA	DUSP6	148.499	226.546	182.969	60.8493	0	0	0	197.874	140.512	0
chr12:89743329-89743348_DUSP6_-	DUSP6_GTGTTCACAGATGAAGCCCG	DUSP6	29.3821	85.7355	35.5014	82.5434	0	0	0	18.0982	0	0
chr3:52084890-52084909_DUSP7_+	DUSP7_AGAGCTGCTCACTCGACGCG	DUSP7	21.441	64.1597	92.3035	40.7426	0	0	0	222.005	0	0
chr3:52090066-52090085_DUSP7_-	DUSP7_ATGTTGCGCCGCCTGCGCAA	DUSP7	164.646	159.548	120.158	159.796	0	0	0	45.2455	228.332	0
chr3:52089969-52089988_DUSP7_+	DUSP7_CTCGTCGTAGAGCAGCACGG	DUSP7	171.793	162.387	152.383	174.611	0	0	0	10.2557	32.2007	0
chr3:52088035-52088054_DUSP7_+	DUSP7_GAACTCGCCGCCGTGCTCGA	DUSP7	115.146	105.04	145.282	212.179	0	33.5217	0	5.42946	79.0381	0
chr11:1579334-1579353_DUSP8_+	DUSP8_AGACTCACCGATGAACTCGA	DUSP8	102.97	241.876	157.844	123.286	3.12825	0	0	171.933	254.678	0
chr11:1586956-1586975_DUSP8_+	DUSP8_GAGCGGCTGTCGATGACCAG	DUSP8	137.911	174.878	126.713	203.184	0	0	0	145.992	26.346	0
chr11:1580121-1580140_DUSP8_-	DUSP8_GCAGAAGGACGTCCTAAACA	DUSP8	167.557	279.35	140.913	77.2522	0	0	1073.77	134.53	283.952	0
chr11:1585142-1585161_DUSP8_+	DUSP8_GCTGTCTGCGGCCAGCACGC	DUSP8	137.116	175.446	128.897	142.335	0	0	1073.77	106.779	210.768	0
chrX:152913392-152913411_DUSP9_+	DUSP9_AGGGAGCCGATCGCCCATGG	DUSP9	164.91	266.859	257.794	152.917	0	0	0	273.283	196.132	0
chrX:152915105-152915124_DUSP9_+	DUSP9_CCTGTCGCGGTTCTTTCCGG	DUSP9	345.703	316.256	463.156	597.382	0	0	0	678.683	764.035	2748.87
chrX:152913637-152913656_DUSP9_-	DUSP9_CTGGTCGTACAGGAGCACGG	DUSP9	94.4992	250.961	259.979	159.796	0	0	0	107.383	190.277	0
chrX:152915463-152915482_DUSP9_+	DUSP9_GCTCGTCCACTGCTTGGCGG	DUSP9	112.234	283.325	240.863	343.931	0	0	0	596.638	494.72	0
chr15:48624484-48624503_DUT_+	DUT_CAGTAAGCGGGCCCGGCCTG	DUT	260.733	92.549	39.3246	37.5678	0	0	0	84.4583	102.457	0
chr15:48624535-48624554_DUT_+	DUT_CCGGCTCTCCGAGCACGCCA	DUT	144.528	2.27114	3.82322	71.4318	0	0	0	41.0226	0	0
chr15:48624585-48624604_DUT_-	DUT_CCTGTACAGGTCGTAGCCCG	DUT	163.587	0	0	0	0	0	0	0	0	0
chr15:48628248-48628267_DUT_-	DUT_TTTGCAGCCAAGCCTGACCG	DUT	99.5285	18.7369	1.09235	0	0	0	0	50.675	0	0
chr19:57666647-57666666_DUXA_-	DUXA_AGAGCAGGGCAAGATTCCTG	DUXA	75.4405	168.632	85.7494	207.946	0	0	0	93.5075	0	0
chr19:57669828-57669847_DUXA_-	DUXA_CCCTAGGTAGAGAAGCCAGA	DUXA	160.675	149.895	221.201	58.2037	0	0	0	173.14	52.6921	0
chr19:57666646-57666665_DUXA_-	DUXA_GAGCAGGGCAAGATTCCTGA	DUXA	159.087	135.701	85.7494	13.2281	0	0	0	84.4583	0	0
chr19:57669783-57669802_DUXA_+	DUXA_GATGAGAGTGTGTAACTGAG	DUXA	217.851	163.522	188.976	77.2522	0	0	0	30.1637	181.495	4481.46
chr1:1277094-1277113_DVL1_+	DVL1_AAGCTCGCTGCTGAGGGCGG	DVL1	109.852	193.615	116.335	80.4269	0	0	0	129.704	29.2734	0
chr1:1277467-1277486_DVL1_-	DVL1_AGTCCATGGTCAGTCACCGG	DVL1	304.938	222.004	262.71	294.722	0	0	0	191.238	764.035	0
chr1:1284425-1284444_DVL1_+	DVL1_GATAATCTTGGTCTCCGCCA	DVL1	186.351	147.624	131.082	188.897	0	0	0	45.8488	55.6194	0
chr1:1275820-1275839_DVL1_-	DVL1_GGAAGCACAAACGCCGGCGG	DVL1	145.852	109.015	82.4724	88.8929	0	0	0	97.1271	0	0
chr17:7133129-7133148_DVL2_-	DVL2_ACGAGGAGGACACCATGAGC	DVL2	78.0875	128.319	105.958	64.0241	0	0	0	269.663	32.2007	0
chr17:7137444-7137463_DVL2_+	DVL2_GACGCTCTTGAAATCGCCGA	DVL2	25.1468	37.4738	49.1557	43.3882	3.12825	0	0	4.82619	0	0
chr17:7132964-7132983_DVL2_+	DVL2_GGAGGCACTGCTCTGCTCCG	DVL2	29.3821	107.311	103.227	32.8057	0	0	0	18.7015	500.575	0
chr17:7133676-7133695_DVL2_+	DVL2_GGAGGCGCCAGTTCTGCCCG	DVL2	26.9998	68.702	64.4486	89.4221	0	0	0	0	0	0
chr3:183873512-183873531_DVL3_-	DVL3_AACGCCCTTAAAGTCCGCCA	DVL3	301.497	357.705	304.765	335.994	0	0	0	362.568	161.004	0
chr3:183882112-183882131_DVL3_-	DVL3_ATAGGTGGTGGCAGCTCCGA	DVL3	102.97	148.192	134.905	213.766	0	0	0	82.0452	207.841	0
chr3:183882613-183882632_DVL3_+	DVL3_GAACGGCGGCGAGAACCAGG	DVL3	141.352	79.4899	54.6175	0	0	0	0	59.1208	0	0
chr3:183882365-183882384_DVL3_-	DVL3_TCTGGGCCATCCCTCCGGCG	DVL3	56.1172	86.8711	149.106	0	0	0	0	45.8488	269.315	0
chr6:31938719-31938738_DXO_+	DXO_CCATGTACATAAGCTCCCGG	DXO	150.087	156.709	138.728	216.412	0	0	0	252.772	149.294	0
chr6:31939271-31939290_DXO_-	DXO_GATGCTCAACGCCAGTACCA	DXO	134.469	219.165	225.57	268.266	0	0	0	13.8753	377.626	0
chr6:31938507-31938526_DXO_+	DXO_GCAGAGGGTGGCTTCCCAGG	DXO	79.1464	0.567785	22.3932	0	0	0	0	0	371.772	0
chr6:31937909-31937928_DXO_+	DXO_GCTCTGGGCAAAGCTAAGGA	DXO	130.234	49.9651	63.9024	64.5532	0	0	0	27.1473	0	0
chr10:82102027-82102046_DYDC1_-	DYDC1_AGCTCAAGAACAATTAGGCA	DYDC1	303.35	420.729	235.401	142.864	0	0	0	310.686	494.72	0
chr10:82112279-82112298_DYDC1_-	DYDC1_AGTGGCAAGAGTTCGCCCAG	DYDC1	178.41	142.514	71.0027	146.568	0	0	0	154.438	114.166	0
chr10:82111677-82111696_DYDC1_-	DYDC1_GATGGAGAGGCTCAAAGCAG	DYDC1	74.6464	65.8631	84.6571	0	0	0	0	101.953	0	0
chr10:82098311-82098330_DYDC1_-	DYDC1_TAGGAAGCAACACTAGACTC	DYDC1	130.234	188.505	271.449	146.038	3.12825	0	0	281.729	23.4187	0
chr10:82122232-82122251_DYDC2_+	DYDC2_AAATTGCCTGGCCCAGGCAC	DYDC2	8.73522	58.4819	26.7626	23.8106	0	0	0	0	0	0
chr10:82126470-82126489_DYDC2_+	DYDC2_GAAGAAGACCATATTCATGC	DYDC2	140.293	126.048	86.8418	107.941	0	0	0	110.399	166.858	0
chr10:82126473-82126492_DYDC2_+	DYDC2_GAAGACCATATTCATGCAGG	DYDC2	145.587	76.651	181.33	131.223	0	0	0	109.796	32.2007	0
chr10:82126506-82126525_DYDC2_-	DYDC2_TCAAGGCCTCCTTCTCAAGG	DYDC2	186.351	204.97	259.433	265.621	0	0	0	263.027	322.007	0
chr18:46808420-46808439_DYM_+	DYM_GATGGAGCAAGGTATACAAG	DYM	106.676	149.327	122.889	281.494	0	0	0	113.415	263.46	0
chr18:46570439-46570458_DYM_-	DYM_GGACATCCAGCTGTTCACCA	DYM	229.233	302.062	336.99	95.7715	0	0	0	528.468	360.062	0
chr18:46783391-46783410_DYM_-	DYM_TCCATCAGTATGCTGCCCAG	DYM	230.292	242.444	261.072	404.251	0	0	1073.77	89.8878	207.841	0
chr18:46798568-46798587_DYM_+	DYM_TGAAGCCATCATCTTCCGTA	DYM	120.175	139.675	111.42	64.5532	0	0	0	21.7179	17.564	0
chr18:52265254-52265273_DYNAP_-	DYNAP_GAAGTGGTGGTCATTGTAGG	DYNAP	183.704	275.376	162.76	0.529125	0	0	0	472.363	0	0
chr18:52265177-52265196_DYNAP_-	DYNAP_GGATAGCTGGATAACAATGG	DYNAP	220.763	116.964	138.728	236.519	0	0	0	225.624	439.101	0
chr18:52265239-52265258_DYNAP_-	DYNAP_GTAGGTGGACAAGCAGGAGA	DYNAP	138.705	45.4228	24.0317	75.1357	0	0	0	0	0	0
chr18:52265180-52265199_DYNAP_-	DYNAP_TGTGGATAGCTGGATAACAA	DYNAP	247.763	174.31	257.794	281.494	0	0	0	199.684	579.613	0
chr14:102449414-102449433_DYNC1H1_-	DYNC1H1_CAGACAGCAAATCATTCAGA	DYNC1H1	303.35	133.429	154.567	134.927	0	0	0	114.622	626.45	0
chr14:102431130-102431149_DYNC1H1_-	DYNC1H1_GCAGCGGCACCAGCTTGCGC	DYNC1H1	168.351	9.08456	6.5541	0	0	0	0	0	0	0
chr14:102449834-102449853_DYNC1H1_+	DYNC1H1_GGCGTATCAACCCTGCCCAC	DYNC1H1	110.911	112.989	99.95	94.1842	0	0	0	63.947	0	0
chr14:102446271-102446290_DYNC1H1_+	DYNC1H1_TACAATCTGGAGTTAACCGC	DYNC1H1	209.91	0	27.8549	0	0	0	0	0	0	0
chr7:95442580-95442599_DYNC1I1_-	DYNC1I1_AGTGCTCACTGATTTCGAGG	DYNC1I1	136.058	161.819	146.375	291.019	0	0	0	181.585	149.294	0
chr7:95614229-95614248_DYNC1I1_-	DYNC1I1_GATGTCGGAATCTTCAGCCA	DYNC1I1	109.058	149.327	154.021	200.009	0	0	0	240.706	96.6021	0
chr7:95457359-95457378_DYNC1I1_+	DYNC1I1_GCACAATTAGGACCCTGCAG	DYNC1I1	116.734	171.471	169.314	306.363	0	0	0	77.8223	2.92734	0
chr7:95499252-95499271_DYNC1I1_+	DYNC1I1_GGAAGTAGTGTCCTACTCAA	DYNC1I1	90.7933	37.4738	76.4645	35.9805	0	0	0	0	491.793	0
chr2:172582755-172582774_DYNC1I2_+	DYNC1I2_ACGTTGGTCAAAGCATCGGG	DYNC1I2	114.881	9.08456	38.7784	0	0	0	0	0	620.595	0
chr2:172583404-172583423_DYNC1I2_-	DYNC1I2_GCAGTGAAACACATACTCTG	DYNC1I2	145.322	2.83893	2.1847	0	0	0	0	0	0	0
chr2:172571890-172571909_DYNC1I2_-	DYNC1I2_TACGTGACAATTTCTCGAGG	DYNC1I2	54.7936	0	8.19262	0.529125	0	0	0	0	0	0
chr2:172563805-172563824_DYNC1I2_-	DYNC1I2_TTGGAGGATGGAGACATAGG	DYNC1I2	87.8816	6.24564	0	0	0	0	0	0	2.92734	0
chr3:32611880-32611899_DYNC1LI1_+	DYNC1LI1_AGCGGGTGGAGACCTCGCTG	DYNC1LI1	56.3819	69.8376	63.9024	0	0	0	0	84.4583	67.3288	0
chr3:32586550-32586569_DYNC1LI1_-	DYNC1LI1_GATGGAGACCTATATCACAA	DYNC1LI1	66.7053	147.624	114.151	82.0143	3.12825	0	1073.77	76.6158	488.865	0
chr3:32582569-32582588_DYNC1LI1_+	DYNC1LI1_GTAAGTGTATCCGCACCCAG	DYNC1LI1	79.6758	64.1597	107.596	0.529125	0	0	0	137.546	368.844	0
chr3:32612201-32612220_DYNC1LI1_+	DYNC1LI1_TAAGTCGAGGATAATCCCGG	DYNC1LI1	108.264	128.887	198.261	126.99	0	0	0	71.1863	207.841	0
chr16:66783162-66783181_DYNC1LI2_-	DYNC1LI2_AAACTACAAGGAGCTGAGCA	DYNC1LI2	224.469	205.538	216.285	123.286	0	0	0	89.2845	362.99	0
chr16:66776468-66776487_DYNC1LI2_+	DYNC1LI2_AATGACGAGGGTCTCTGGCA	DYNC1LI2	62.7347	95.3879	180.784	39.1552	0	0	0	57.311	409.827	0
chr16:66770009-66770028_DYNC1LI2_-	DYNC1LI2_AATGTGCTGACTCATAACCT	DYNC1LI2	206.469	183.395	182.969	92.0677	0	0	1073.77	21.1146	149.294	0
chr16:66785485-66785504_DYNC1LI2_-	DYNC1LI2_AGTTGGCAAGATGGCGCCGG	DYNC1LI2	60.0877	116.964	148.56	152.917	0	0	0	48.8652	210.768	0
chr11:102988409-102988428_DYNC2H1_-	DYNC2H1_GATAATAAGGATCTTCCCAC	DYNC2H1	97.6756	176.581	117.974	312.184	0	0	0	29.5604	52.6921	0
chr11:102980397-102980416_DYNC2H1_-	DYNC2H1_TCAAGACAGTTGCACAACAG	DYNC2H1	253.321	374.738	291.111	268.795	3.12825	0	0	403.59	61.4741	0
chr11:102985938-102985957_DYNC2H1_+	DYNC2H1_TGGATAGAACAAGCTCACCG	DYNC2H1	144.793	120.938	114.151	232.286	0	0	0	44.6423	67.3288	0
chr11:102984946-102984965_DYNC2H1_+	DYNC2H1_TTTAAGGAAGATGACACACG	DYNC2H1	188.204	295.816	248.509	182.548	0	0	0	245.532	635.232	0
chr2:44028015-44028034_DYNC2LI1_+	DYNC2LI1_ACGTGGAGTTATCAACCAGT	DYNC2LI1	85.4992	109.015	60.0792	157.679	0	0	0	30.1637	84.8928	0
chr2:44001264-44001283_DYNC2LI1_+	DYNC2LI1_CCAGGCCGTCGACGATGCCC	DYNC2LI1	128.911	109.583	104.866	124.873	0	0	0	51.2783	90.7474	0
chr2:44016857-44016876_DYNC2LI1_-	DYNC2LI1_GAGCTGGCTCACTTACCGTA	DYNC2LI1	120.44	146.489	219.562	173.024	0	0	0	136.943	1001.15	0
chr2:44021752-44021771_DYNC2LI1_+	DYNC2LI1_GATCTGGAATAATATGCCGA	DYNC2LI1	123.617	54.5074	89.5727	50.796	0	0	0	74.2027	90.7474	0
chr12:120935896-120935915_DYNLL1_+	DYNLL1_TCCCACCTGGCATTGCATCG	DYNLL1	196.145	164.09	278.003	39.1552	0	0	0	329.388	254.678	0
chr17:56164475-56164494_DYNLL2_+	DYNLL2_CAAGAACGCAGACATGTCTG	DYNLL2	154.322	166.929	221.201	43.3882	0	0	0	193.651	125.875	0
chr17:56166622-56166641_DYNLL2_-	DYNLL2_CCTAGCCTGACTTGAAGAGG	DYNLL2	153.793	160.115	111.42	128.048	0	33.5217	0	74.2027	0	0
chr17:56164445-56164464_DYNLL2_+	DYNLL2_TCACACCATGTCTGACCGGA	DYNLL2	177.351	258.91	141.459	112.174	0	0	1073.77	178.569	102.457	0
chr17:56164517-56164536_DYNLL2_+	DYNLL2_TGACTGCGCCACGCAGGCCA	DYNLL2	36.7938	70.4053	133.813	5.29125	0	0	0	28.9571	38.0554	0
chr20:33122487-33122506_DYNLRB1_+	DYNLRB1_CATGCACAGCTTCATCCTGA	DYNLRB1	205.939	0	12.0158	0	0	0	0	0	0	0
chr20:33122433-33122452_DYNLRB1_+	DYNLRB1_CATTCCCATCAAGAGCACCA	DYNLRB1	330.879	1.70336	11.4697	0	0	0	0	0	0	0
chr20:33114093-33114112_DYNLRB1_+	DYNLRB1_GAAGCGACTGCAGAGCCAGA	DYNLRB1	86.2934	6.81342	8.19262	102.65	0	0	0	0	0	0
chr20:33122468-33122487_DYNLRB1_-	DYNLRB1_GAGGCTGGCATACTGGGTGG	DYNLRB1	94.7639	9.08456	2.1847	0	0	0	0	0	0	0
chr16:80577177-80577196_DYNLRB2_+	DYNLRB2_AGGTGGAGGAAACCTTAAAG	DYNLRB2	74.117	155.573	140.367	33.3348	0	0	0	161.677	248.824	0
chr16:80577196-80577215_DYNLRB2_+	DYNLRB2_GAGGATCCAGAGTCATAAAG	DYNLRB2	135.793	222.572	127.805	152.917	0	0	0	212.956	23.4187	0
chr16:80583390-80583409_DYNLRB2_-	DYNLRB2_GTTGTCCAAGGTTGTTCGGA	DYNLRB2	191.645	327.612	227.755	0	0	0	0	223.211	105.384	0
chr16:80583436-80583455_DYNLRB2_-	DYNLRB2_TCATTGTCAGGTGATGAAGA	DYNLRB2	57.176	122.642	135.451	180.961	0	0	0	98.3336	254.678	0
chr6:159057913-159057932_DYNLT1_-	DYNLT1_CAGGGAGCTGCACTGTGCGA	DYNLT1	243.527	97.0912	67.7257	61.9076	0	0	0	109.796	2.92734	0
chr6:159065722-159065741_DYNLT1_-	DYNLT1_GATGGAAGACTACCAGGCTG	DYNLT1	46.3231	106.744	69.3642	32.2766	0	0	0	207.526	0	0
chr6:159065719-159065738_DYNLT1_-	DYNLT1_GGAAGACTACCAGGCTGCGG	DYNLT1	24.3527	44.2872	50.7942	33.3348	0	0	0	27.1473	0	0
chr6:159058827-159058846_DYNLT1_-	DYNLT1_TTTAAGCCAACTCACCAAGC	DYNLT1	345.703	264.588	282.918	457.693	0	33.5217	0	114.622	286.879	0
chrX:37706760-37706779_DYNLT3_-	DYNLT3_GAGAGCCGGCGCTACCATGG	DYNLT3	163.587	59.6174	138.182	140.218	0	0	0	9.04911	32.2007	0
chrX:37706736-37706755_DYNLT3_-	DYNLT3_GTACCATCGCCACTGCGACG	DYNLT3	128.646	102.769	62.8101	42.8591	0	0	0	3.01637	67.3288	0
chrX:37706743-37706762_DYNLT3_+	DYNLT3_GTGGCGATGGTACTCCTCCA	DYNLT3	92.6462	89.71	48.6095	32.2766	0	0	0	32.5768	0	0
chrX:37705596-37705615_DYNLT3_-	DYNLT3_TTAGGTTGGCTTCAATGCTG	DYNLT3	191.645	313.417	271.995	360.863	0	0	1073.77	488.652	535.703	1916.09
chr21:38852955-38852974_DYRK1A_+	DYRK1A_AAGAAGCGAAGACACCAACA	DYRK1A	131.028	179.988	282.372	144.98	0	0	0	339.04	304.443	0
chr21:38877842-38877861_DYRK1A_-	DYRK1A_CGAAGACTGAGACTGCTCCA	DYRK1A	293.292	160.683	185.699	226.994	0	0	0	34.9899	79.0381	0
chr21:38865445-38865464_DYRK1A_-	DYRK1A_TCATTGGCACCACTGAACAG	DYRK1A	141.087	329.315	299.85	303.188	0	0	0	401.78	143.44	0
chr21:38862558-38862577_DYRK1A_+	DYRK1A_TGAGAAACACCAATTTCCGA	DYRK1A	128.911	66.9986	103.773	109	0	33.5217	0	135.133	0	0
chr19:40320572-40320591_DYRK1B_-	DYRK1B_ACCAGGCCCAGATTGAGCTG	DYRK1B	118.587	114.693	129.443	274.087	0	0	0	14.4786	0	0
chr19:40321118-40321137_DYRK1B_-	DYRK1B_GAGAAGAAGGTCCTGAACCA	DYRK1B	92.6462	95.3879	99.4038	58.7328	0	0	0	48.8652	55.6194	0
chr19:40322476-40322495_DYRK1B_+	DYRK1B_GAGAAGGGACCATGGCCCGG	DYRK1B	141.616	45.9906	32.7705	32.2766	0	0	0	0	0	0
chr19:40321335-40321354_DYRK1B_+	DYRK1B_TCCACAGAGAGCTTACGCAG	DYRK1B	165.969	133.429	112.512	88.3638	0	0	0	0	35.128	0
chr12:68043598-68043617_DYRK2_-	DYRK2_GGAAGCCTGAAGCTGACGAA	DYRK2	69.0876	88.5745	84.6571	117.466	0	0	0	62.1372	35.128	0
chr12:68052264-68052283_DYRK2_-	DYRK2_GTGCCGCAAAGCCTGGCCTG	DYRK2	73.0582	109.583	89.5727	69.3153	0	0	0	18.7015	20.4914	0
chr12:68052301-68052320_DYRK2_+	DYRK2_GTTGCCAAAGCCTCCCACCG	DYRK2	54.2642	99.3624	179.145	315.887	0	0	1073.77	272.68	231.26	0
chr12:68052117-68052136_DYRK2_+	DYRK2_TAAACGGAGGCCGTTCCCGG	DYRK2	40.4996	15.3302	31.132	0	0	0	0	0	67.3288	0
chr1:206809047-206809066_DYRK3_+	DYRK3_AGATGGGAGGCACAGCTCGT	DYRK3	32.0291	61.3208	91.2112	122.228	0	0	0	4.82619	58.5467	0
chr1:206809053-206809072_DYRK3_+	DYRK3_GAGGCACAGCTCGTGGGCCT	DYRK3	72.7935	102.769	79.7415	70.3736	0	0	0	72.3929	386.408	0
chr1:206821891-206821910_DYRK3_-	DYRK3_GTAGTCACAGAGCAGTAGCG	DYRK3	81.5287	177.717	169.314	241.281	0	0	0	158.058	43.9101	0
chr1:206811052-206811071_DYRK3_-	DYRK3_TGCAGAGTACATTTGAACAG	DYRK3	215.733	214.623	186.792	178.844	0	0	0	377.046	99.5295	0
chr12:4705347-4705366_DYRK4_+	DYRK4_AGTTCTGGAGACAATCGGGA	DYRK4	224.998	214.055	267.626	0	0	0	0	69.3765	40.9827	0
chr12:4705812-4705831_DYRK4_+	DYRK4_CAAAGACAACACCTACAATG	DYRK4	164.116	352.027	202.085	115.878	0	0	0	488.049	108.311	0
chr12:4700424-4700443_DYRK4_+	DYRK4_GAAGTCACCAAAGAAGCAAA	DYRK4	241.674	306.604	260.525	429.649	0	0	0	264.837	166.858	0
chr12:4702253-4702272_DYRK4_+	DYRK4_TGAAGCCAAGAAGCTCGACA	DYRK4	159.881	172.607	216.285	136.514	0	0	0	177.966	240.042	0
chr2:71740354-71740373_DYSF_+	DYSF_CCTGCCCACAAGACAGGCGG	DYSF	16.1469	81.761	29.4934	44.9756	0	0	0	0	11.7093	0
chr2:71730426-71730445_DYSF_+	DYSF_GACACCAAGAAGCAGCCCAC	DYSF	214.675	172.039	163.306	219.058	0	0	1073.77	167.107	515.211	0
chr2:71694013-71694032_DYSF_-	DYSF_GCGCCGGTCCTTCTTCGCAC	DYSF	326.644	218.597	214.1	98.9463	0	0	0	129.704	181.495	0
chr2:71709008-71709027_DYSF_-	DYSF_TGAGGTCCCATTCAAATCCC	DYSF	206.998	111.854	211.37	66.6697	0	0	0	234.674	207.841	0
chr2:207572108-207572127_DYTN_-	DYTN_ACTCCAAGAGCTGTTTCAGA	DYTN	163.057	254.368	192.253	215.354	0	0	0	135.737	35.128	0
chr2:207564872-207564891_DYTN_-	DYTN_CCACCCGCAGCTGTTTCCAA	DYTN	324.527	447.415	317.874	265.621	0	0	0	406.003	155.149	0
chr2:207570540-207570559_DYTN_+	DYTN_TGAGAGGGTTATTAGGGCAG	DYTN	172.851	174.878	196.077	201.067	0	0	0	260.011	342.498	0
chr2:207564509-207564528_DYTN_+	DYTN_TTTCAGCAGCTGATAACCGG	DYTN	139.499	117.532	164.399	58.7328	0	0	0	662.998	324.934	0
chr15:55724733-55724752_DYX1C1_-	DYX1C1_ATGAAGGCACATGTACGACG	DYX1C1	187.145	253.232	211.916	239.693	3.12825	0	0	179.776	875.274	0
chr15:55790482-55790501_DYX1C1_-	DYX1C1_CTGGCAGCAGACGAAGACTG	DYX1C1	180.793	395.746	158.391	384.144	0	0	0	250.359	204.914	0
chr15:55742452-55742471_DYX1C1_+	DYX1C1_GAGCTGTTGGGAATACTCGA	DYX1C1	51.0878	115.26	69.9104	88.3638	0	0	0	196.667	0	0
chr15:55731761-55731780_DYX1C1_-	DYX1C1_GTGGCTACACAAACAAGCTG	DYX1C1	188.998	145.921	144.736	103.708	0	0	0	512.783	8.78201	0
chr20:18440833-18440852_DZANK1_-	DZANK1_AAACCTATTACTCTGCCTGA	DZANK1	164.381	366.789	244.14	204.242	0	0	0	599.051	146.367	0
chr20:18433253-18433272_DZANK1_+	DZANK1_AGTTACCTGGGACTGGCGGG	DZANK1	79.6758	129.455	138.182	84.1308	0	0	0	3.01637	131.73	0
chr20:18424067-18424086_DZANK1_+	DZANK1_GCAAAGGGATCTGATGGCCG	DZANK1	21.7057	57.9141	51.8866	49.7377	0	0	0	4.22292	0	0
chr20:18414297-18414316_DZANK1_+	DZANK1_TTCAAGTGGAGGCTTGCCTG	DZANK1	150.616	188.505	154.567	223.291	0	0	0	50.675	339.571	0
chr3:137811366-137811385_DZIP1L_-	DZIP1L_AAGCAGAGCTCATTCATCAG	DZIP1L	315.262	168.632	247.963	209.533	0	0	0	654.552	652.796	0
chr3:137813753-137813772_DZIP1L_-	DZIP1L_GCCAAGCTAAAGTGGACCCA	DZIP1L	80.2052	105.608	120.158	86.7764	0	0	0	101.35	0	0
chr3:137822727-137822746_DZIP1L_+	DZIP1L_GCGAGGCTGAAACTTGAAGG	DZIP1L	101.646	87.4389	183.515	59.7911	0	0	0	41.6259	0	0
chr3:137816665-137816684_DZIP1L_+	DZIP1L_TGAATGTCTTGTCACACAGG	DZIP1L	137.911	85.7355	131.628	105.825	0	0	0	8.44583	11.7093	0
chr13:96263701-96263720_DZIP1_-	DZIP1_AACAGTATCAGTGAACCCAA	DZIP1	199.057	245.851	251.24	221.703	0	0	0	200.89	81.9654	0
chr13:96246245-96246264_DZIP1_-	DZIP1_TAAGGGACTAAGAACAATGG	DZIP1	104.823	174.31	121.797	96.3007	0	0	0	442.803	64.4014	0
chr13:96293744-96293763_DZIP1_+	DZIP1_TGAGTGCAGCAAGTACTCGA	DZIP1	107.205	58.4819	96.1267	279.378	0	0	0	4.22292	114.166	0
chr13:96261754-96261773_DZIP1_-	DZIP1_TTTCAGGAAATCCTTTAGCC	DZIP1	100.852	331.586	246.325	264.033	0	0	0	60.9307	289.806	0
chr3:108363202-108363221_DZIP3_-	DZIP3_AGATGCCATGATCCACCCAA	DZIP3	195.616	157.844	216.285	230.698	0	0	0	417.466	99.5295	0
chr3:108394717-108394736_DZIP3_-	DZIP3_ATACTTCAGGACTTACCCTG	DZIP3	167.557	147.624	215.739	42.33	0	0	2147.54	360.758	58.5467	0
chr3:108373103-108373122_DZIP3_+	DZIP3_GGAAGACAAGTTCTATAGCC	DZIP3	159.087	237.334	169.86	74.6066	0	0	0	115.829	38.0554	0
chr3:108391482-108391501_DZIP3_+	DZIP3_TAGCAGAGCTTTAACAGCCG	DZIP3	186.616	112.989	172.591	222.232	0	0	0	26.5441	0	0
chr20:32264607-32264626_E2F1_+	E2F1_GAGGCCGAAGTGGTAGTCGA	E2F1	28.8527	176.581	272.541	249.747	0	0	0	266.044	245.896	0
chr20:32265021-32265040_E2F1_+	E2F1_TCAGAAGTGACCTCCTGGGA	E2F1	88.1463	152.734	150.198	144.451	0	0	0	104.97	125.875	0
chr20:32265246-32265265_E2F1_-	E2F1_TGAGACCCAGCTCCAAGCCG	E2F1	102.176	216.894	210.823	66.6697	0	0	0	527.865	193.204	0
chr20:32268214-32268233_E2F1_-	E2F1_TTTCGCCACAGGTGAAGCGG	E2F1	53.4701	28.3893	44.2402	69.3153	0	0	0	31.9735	0	0
chr1:23845524-23845543_E2F2_+	E2F2_ACTTCCAGTCTCGTCTGCGG	E2F2	196.675	155.005	135.998	95.2424	0	0	0	29.5604	0	0
chr1:23857250-23857269_E2F2_+	E2F2_AGCGGCCGAAGCCAAGGCCC	E2F2	15.3528	44.855	62.2639	61.3785	35383.6	33.5217	0	31.9735	117.093	0
chr1:23848505-23848524_E2F2_-	E2F2_CTCGGTATGACACTTCGCTG	E2F2	114.352	211.216	246.871	192.072	0	0	0	12.0655	523.993	0
chr1:23847424-23847443_E2F2_-	E2F2_GAGCTTCAAGCACCTGACTG	E2F2	221.557	329.315	232.124	523.304	0	0	0	194.254	87.8201	0
chr6:20402493-20402512_E2F3_+	E2F3_GCAGTACCTGGTGACCGCCG	E2F3	24.6174	38.6094	30.0396	0	0	0	0	0	32.2007	0
chr6:20483113-20483132_E2F3_+	E2F3_GGACCTCAAACTGTTAACCG	E2F3	160.675	140.811	111.42	147.626	0	0	0	66.3601	14.6367	0
chr6:20490442-20490461_E2F3_+	E2F3_TATGGGAAACCTTTCTCCTC	E2F3	30.1762	98.2268	52.9789	25.9271	0	0	0	60.3274	117.093	0
chr6:20480066-20480085_E2F3_+	E2F3_TCTTATTACAGGCAAAGCGA	E2F3	46.0584	78.3543	40.9631	61.3785	50934.1	0	0	227.434	0	0
chr16:67228341-67228360_E2F4_+	E2F4_CCTGGAGGTGCCCATCCCAG	E2F4	48.4408	89.71	49.7019	33.864	0	0	0	59.7241	43.9101	0
chr16:67227035-67227054_E2F4_+	E2F4_GAGCATCCGGAACGTCACAG	E2F4	105.352	128.319	215.193	311.125	0	0	0	88.6813	283.952	3.52871
chr16:67226677-67226696_E2F4_+	E2F4_TAGCTGTACGCCAGAAGCGG	E2F4	103.764	144.217	125.62	139.16	0	0	0	33.7833	38.0554	0
chr16:67226164-67226183_E2F4_-	E2F4_TGCCGGCTTGGAGTGCCCGG	E2F4	90.5286	124.345	74.2798	85.1891	0	0	0	81.442	20.4914	0
chr8:86089801-86089820_E2F5_+
chr8:86121496-86121515_E2F5_-	E2F5_GCTGTGTGAGGTCATCAGGT	E2F5	62.7347	84.0322	92.8497	78.3104	0	0	0	482.619	40.9827	0
chr8:86125996-86126015_E2F5_-	E2F5_GTAGGAGAAAGCCTTAAGAG	E2F5	11.3823	68.1342	55.1636	37.5678	0	0	0	332.404	87.8201	0
chr8:86121457-86121476_E2F5_+	E2F5_GTCGAGTTCATCTAAGCCCG	E2F5	120.705	101.634	150.744	68.7862	0	0	0	0	169.786	0
chr2:11605968-11605987_E2F6_+	E2F6_AGACTGGGTAACTTCCTCGC	E2F6	262.057	370.196	293.296	367.212	0	0	0	393.938	234.187	0
chr2:11593837-11593856_E2F6_-	E2F6_CTTGTCAGATCTGCTCCCGG	E2F6	275.556	362.247	371.399	622.78	0	0	0	352.312	749.398	3.52871
chr2:11605951-11605970_E2F6_-
chr2:11587767-11587786_E2F6_-	E2F6_TCTGAGAGCACTCATCCAGA	E2F6	85.4992	56.2107	19.1161	0	0	0	0	183.999	0	0
chr12:77449764-77449783_E2F7_-	E2F7_ACAGACAGCAAGCGGAACCA	E2F7	308.644	271.401	241.409	386.79	0	0	0	126.084	58.5467	1005.68
chr12:77444360-77444379_E2F7_+	E2F7_ACTGACAGCAACTTCATCTA	E2F7	139.763	106.176	162.76	169.32	0	0	0	83.2518	380.554	0
chr12:77440043-77440062_E2F7_-
chr12:77436898-77436917_E2F7_-	E2F7_GTGCATGTAACAGAAGAGCG	E2F7	90.5286	135.133	108.689	116.937	0	0	0	57.311	134.658	0
chr11:19251063-19251082_E2F8_-	E2F8_AAAGAGGGCAAGCATGCTCG	E2F8	144.528	152.166	129.99	328.057	0	0	1073.77	0	181.495	0
chr11:19259527-19259546_E2F8_-	E2F8_AAGGCTCTCAGGGAGAGCCG	E2F8	28.3233	9.65235	15.8391	0	0	0	0	0	0	0
chr11:19253783-19253802_E2F8_-	E2F8_GAAATCAGTCCAAATACCAG	E2F8	138.44	246.419	177.507	121.17	0	0	0	227.434	67.3288	0
chr11:19256469-19256488_E2F8_+	E2F8_GATGCTCTTCAAGGTGCCAA	E2F8	159.352	162.954	134.359	315.358	0	0	0	191.841	93.6748	0
chr16:2278445-2278464_E4F1_+	E4F1_AGATTCAGAAGGCCTGCCAG	E4F1	143.734	18.1691	29.4934	0	0	0	0	0	0	0
chr16:2273689-2273708_E4F1_+	E4F1_GGGCGAGGGTGCAGTTGCGG	E4F1	111.97	76.651	80.8339	39.1552	3.12825	0	1073.77	135.133	0	0
chr16:2282344-2282363_E4F1_+	E4F1_GTGCCACAAGACCTTCAAGA	E4F1	185.028	0	0	0.529125	0	0	0	0	0	0
chr16:2279609-2279628_E4F1_+	E4F1_TGTGGCCCACATCGTGGTGG	E4F1	164.91	48.2617	90.665	78.8396	0	0	0	80.2354	0	0
chr3:15469372-15469391_EAF1_-	EAF1_ACAACGAATAGTGTGGAAGG	EAF1	89.9992	20.4403	45.8787	2.64562	0	0	0	0	0	0
chr3:15469315-15469334_EAF1_+	EAF1_ACCGCGAGGAACATTGCCTG	EAF1	167.293	58.4819	86.2956	0.529125	0	0	0	66.3601	0	0
chr3:15477935-15477954_EAF1_+	EAF1_GATGACGATAGCTCCAGCAG	EAF1	127.322	115.26	75.3721	0	0	0	0	10.2557	0	0
chr3:15471452-15471471_EAF1_+	EAF1_TGTGAAGGAGAGCTTCAAGT	EAF1	100.058	28.957	31.132	43.3882	0	0	0	0	0	0
chr3:121554214-121554233_EAF2_-	EAF2_ACAGTGTGGAAGGCGCAGCG	EAF2	183.44	245.851	192.8	510.076	0	0	1073.77	140.563	207.841	1517.35
chr3:121554168-121554187_EAF2_-	EAF2_ACTTGAGAACCCGCTCGCGA	EAF2	72.5288	95.3879	160.029	199.48	0	0	0	8.44583	17.564	0
chr3:121563314-121563333_EAF2_-	EAF2_GAAGAAGTGTCAATAGAAGC	EAF2	161.999	157.276	138.182	153.975	0	33.5217	0	425.308	76.1108	0
chr3:121591388-121591407_EAF2_+	EAF2_GAAGGCAGAAGCTAGTCTAA	EAF2	97.9403	141.946	148.56	135.985	0	0	0	32.5768	64.4014	0
chr14:34998587-34998606_EAPP_-	EAPP_AAGATAACAGAGATCAGGCC	EAPP	161.999	115.828	94.4882	212.179	0	0	0	33.7833	0	0
chr14:35002705-35002724_EAPP_-	EAPP_AAGTTGCAACAGCTCCGACA	EAPP	199.322	120.37	114.151	271.97	0	0	0	0	87.8201	0
chr14:35008780-35008799_EAPP_-	EAPP_GGTTGAAGAGCCTAGCGACG	EAPP	133.146	76.651	63.9024	125.403	0	0	0	9.04911	155.149	0
chr14:34985563-34985582_EAPP_-	EAPP_TGAAGTGGCAGTCTACGACA	EAPP	118.852	126.616	91.2112	120.64	0	0	0	32.5768	120.021	0
chr16:23563584-23563603_EARS2_+	EARS2_AGTTGTACAAGGCAGTGCGG	EARS2	109.852	40.8805	12.562	44.4465	0	0	0	3.01637	0	0
chr16:23568619-23568638_EARS2_-	EARS2_GCAGCGCGAGAGGCCTTCGG	EARS2	216.528	30.6604	15.8391	0	0	0	0	3.01637	0	0
chr16:23546453-23546472_EARS2_+	EARS2_GTGGTGGTCGTCCACCACGC	EARS2	32.2938	63.0241	89.0265	60.8493	0	0	0	52.4848	0	0
chr16:23555866-23555885_EARS2_+	EARS2_TCTTCAGGAGCTCCAGCCGC	EARS2	300.439	17.6013	19.6623	0	0	0	0	79.6322	0	0
chr8:110563061-110563080_EBAG9_-	EBAG9_AAATAACCGAAACTGGGTGA	EBAG9	106.676	122.642	111.966	0	0	0	0	13.8753	292.734	0
chr8:110576694-110576713_EBAG9_+	EBAG9_AGAGAGCAGCCGAACAACAA	EBAG9	137.911	244.715	155.114	185.723	0	0	0	102.557	70.2561	0
chr8:110563055-110563074_EBAG9_-	EBAG9_CCGAAACTGGGTGATGGCCA	EBAG9	115.94	76.0832	96.1267	76.7231	0	0	0	92.3009	163.931	1111.54
chr8:110566983-110567002_EBAG9_-	EBAG9_GGTGGGTGCATCTTCATCCC	EBAG9	104.558	96.5235	83.0186	21.6941	0	0	0	134.53	196.132	0
chr5:158204489-158204508_EBF1_+	EBF1_ACAACACCAGGGATGTGCCG	EBF1	124.411	208.945	172.591	43.3882	0	0	1073.77	235.88	14.6367	0
chr5:158526363-158526382_EBF1_-	EBF1_GGTGCTGGACGCCAACACGG	EBF1	45.529	97.0912	104.319	261.917	0	0	0	336.024	120.021	0
chr5:158250195-158250214_EBF1_+	EBF1_TAAGAGGGCGTACCTTCCGA	EBF1	117.264	162.387	200.992	118.524	0	0	0	116.432	0	0
chr5:158267036-158267055_EBF1_-	EBF1_TGACATGCGGAGATTCCAGG	EBF1	182.645	366.221	333.713	215.354	0	0	0	204.51	175.64	0
chr8:25890623-25890642_EBF2_-	EBF2_AAACCGAAATGAGACTCCAT	EBF2	164.116	181.123	193.892	432.824	0	0	0	107.383	0	5709.45
chr8:25902321-25902340_EBF2_-	EBF2_AACTCTGAAAGAGAAATCGC	EBF2	141.616	111.286	46.971	149.742	0	0	0	398.764	0	0
chr8:25899617-25899636_EBF2_+	EBF2_ATTCTCCACAAAGTCCACGA	EBF2	89.2051	153.87	153.475	50.796	0	0	0	204.51	64.4014	0
chr8:25897604-25897623_EBF2_-	EBF2_TCACAGCCCATCGCTTACGA	EBF2	87.8816	170.903	145.282	115.349	0	0	0	311.893	0	0
chr10:131762001-131762020_EBF3_-	EBF3_CAGGAGAATATTCCGCGCGG	EBF3	28.588	22.7114	33.8628	41.8008	0	0	0	0	64.4014	0
chr10:131671743-131671762_EBF3_+	EBF3_CTTCTGACGGGTCTAGGCGG	EBF3	196.41	268.562	248.509	136.514	0	0	2147.54	311.893	553.267	0
chr10:131757258-131757277_EBF3_-	EBF3_GCGCAGGCCATCGTCTACGA	EBF3	185.028	362.815	365.391	200.009	0	0	0	231.054	339.571	0
chr10:131676034-131676053_EBF3_+
chr20:2730117-2730136_EBF4_+	EBF4_ACAACTCCAAGCATGGCCGC	EBF4	268.145	224.275	258.887	147.626	0	0	0	576.73	523.993	0
chr20:2686664-2686683_EBF4_-	EBF4_CATTGTTATACACCAGCCGG	EBF4	151.41	97.659	97.7653	244.985	0	0	0	147.802	35.128	3401.68
chr20:2674419-2674438_EBF4_-	EBF4_GAGCGCTTACCTCTGCGCCG	EBF4	55.8525	59.6174	52.4328	63.4949	0	0	0	51.2783	0	0
chr20:2730326-2730345_EBF4_-	EBF4_GTCGCCGATGACAATGACGG	EBF4	108.793	148.192	118.52	58.2037	0	0	0	177.966	178.568	0
chr19:4233197-4233216_EBI3_-	EBI3_GAACAGCTGGACATCCGTGA	EBI3	130.499	61.8886	105.958	178.315	0	0	0	64.5503	0	0
chr19:4237076-4237095_EBI3_-	EBI3_GAAGCCCTTGCTACTTGCCC	EBI3	137.911	138.54	181.33	92.0677	0	0	0	230.451	0	0
chr19:4233201-4233220_EBI3_+	EBI3_GGATGTCCAGCTGTTCTCCA	EBI3	104.293	179.988	144.736	194.718	0	0	0	215.972	73.1834	0
chr19:4234677-4234696_EBI3_-	EBI3_TTAGGCGCACGCCTTCTGGA	EBI3	71.7347	185.098	227.755	116.407	0	0	0	76.0125	333.716	0
chr10:22498379-22498398_EBLN1_+	EBLN1_ACTATGCAAAGGTCTTCCAA	EBLN1	213.616	270.266	310.227	295.781	0	0	0	471.157	43.9101	0
chr10:22498861-22498880_EBLN1_-	EBLN1_CAGCCCACAAGACAGTACAA	EBLN1	169.94	324.773	335.351	115.349	0	0	0	449.439	283.952	0
chr10:22498368-22498387_EBLN1_+	EBLN1_TCAGCACTTTCACTATGCAA	EBLN1	129.705	211.216	136.544	147.097	0	0	1073.77	169.52	81.9654	0
chr10:22498127-22498146_EBLN1_+	EBLN1_TGGAATCTCCAACACAACAG	EBLN1	246.439	348.052	228.301	265.621	0	0	0	485.635	87.8201	0
chr3:73111762-73111781_EBLN2_-	EBLN2_GAGAACTGATGACTTCTCAA	EBLN2	38.9114	63.5919	55.7098	44.4465	0	0	0	0	0	2021.95
chr3:73111667-73111686_EBLN2_+	EBLN2_GAGCAAGAGGTCTAATACTG	EBLN2	142.146	154.438	110.327	0	0	0	0	105.573	5.85467	0
chr3:73111416-73111435_EBLN2_+	EBLN2_GATGACGCAATGGACAGGAG	EBLN2	65.6465	78.3543	78.103	0	0	0	0	45.2455	43.9101	0
chr3:73111951-73111970_EBLN2_-	EBLN2_TCTTGAGCTGATCCAACCTA	EBLN2	187.41	327.044	327.159	478.858	0	0	1073.77	335.42	201.986	0
chr1:43637559-43637578_EBNA1BP2_-	EBNA1BP2_GAAGAAGGCCGTGAACGACG	EBNA1BP2	110.646	59.0496	78.6492	146.038	0	0	1073.77	74.806	0	0
chr1:43637758-43637777_EBNA1BP2_+	EBNA1BP2_GACTCCGAATCCGAGAGCGG	EBNA1BP2	119.117	33.4993	24.5779	34.3931	0	0	0	28.9571	0	0
chr1:43634666-43634685_EBNA1BP2_-	EBNA1BP2_GCAGACTAAACAGGCTGCCA	EBNA1BP2	54.5289	0	0	0	0	0	0	0	0	0
chr1:43636537-43636556_EBNA1BP2_-	EBNA1BP2_TCTCAGCTATCGCCAAGCCC	EBNA1BP2	23.0292	0	7.10027	0	0	0	0	0	0	0
chr13:50237231-50237250_EBPL_+	EBPL_CAATGCCAGAGACCCATCCA	EBPL	280.85	378.145	373.037	349.751	0	0	0	691.955	283.952	3.52871
chr13:50265513-50265532_EBPL_+	EBPL_CAGCAGCGAACCGCCAGCCT	EBPL	227.91	256.639	347.367	274.087	0	0	0	292.588	365.917	0
chr13:50243933-50243952_EBPL_-	EBPL_GGAAACGTTGCAAATTCCGA	EBPL	23.8233	40.3127	69.3642	0	0	0	0	26.5441	0	0
chr13:50235186-50235205_EBPL_-	EBPL_GGTGTGTGGGTTCTGATCCC	EBPL	115.675	84.0322	86.2956	32.2766	0	0	0	0.603274	79.0381	0
chrX:48382429-48382448_EBP_-
chrX:48385642-48385661_EBP_-	EBP_CAAGCTGTAGAATGAAGCGG	EBP	65.6465	44.2872	55.7098	71.4318	0	0	0	0	93.6748	0
chrX:48385373-48385392_EBP_+	EBP_TCAGGGAAAGAGTATGCCAA	EBP	199.322	287.867	307.496	344.989	0	0	1073.77	191.841	111.239	0
chrX:48386648-48386667_EBP_+	EBP_TTCCTGACAGAGCACCGCGA	EBP	164.381	256.071	240.317	334.936	0	0	0	348.692	1308.52	0
chr10:74912120-74912139_ECD_-	ECD_AAAGGTTTGTGCCAGACCGG	ECD	124.411	3.40671	0	0.529125	0	0	0	6.63601	2.92734	0
chr10:74908078-74908097_ECD_+	ECD_AGAGTGGTGAGGCAGTCACA	ECD	95.2933	42.0161	30.5858	0	0	0	0	63.3438	0	3.52871
chr10:74899227-74899246_ECD_+
chr10:74916036-74916055_ECD_-	ECD_GCTGTGAATAGGCGCATCAG	ECD	93.1757	2.83893	0	0	0	0	0	42.2292	0	0
chr1:21605789-21605808_ECE1_+	ECE1_AGCACCTCTGGCCACTCCGG	ECE1	202.498	158.98	141.459	107.941	0	0	0	152.628	90.7474	0
chr1:21599303-21599322_ECE1_+	ECE1_AGCTGAAGAAGTCATGGCAG	ECE1	118.058	98.7946	78.103	82.0143	0	0	0	76.0125	0	0
chr1:21586805-21586824_ECE1_-	ECE1_CATGAACGAGACCAGGATCG	ECE1	155.381	260.046	220.108	620.663	0	0	0	60.9307	11.7093	0
chr1:21616591-21616610_ECE1_-	ECE1_CTGGTGGACTCGCTCTCCGA	ECE1	104.823	113.557	137.09	186.781	0	0	0	40.4194	245.896	0
chr3:183995178-183995197_ECE2_-	ECE2_AGCGAGAACGCCCATCGGGC	ECE2	84.9698	104.472	77.0106	0	0	0	0	18.7015	35.128	0
chr3:183967476-183967495_ECE2_+	ECE2_TGAGAGCATGGCCTCTCCAG	ECE2	20.3822	80.6255	162.76	19.5776	0	0	0	6.63601	184.422	0
chr3:183975322-183975341_ECE2_+	ECE2_TGTGGACTACTCATCAGTCG	ECE2	145.587	241.309	238.132	113.762	0	0	0	60.3274	207.841	0
chr3:183994811-183994830_ECE2_-	ECE2_TGTGGGCCCACCTACCTCTG	ECE2	193.498	264.02	255.064	171.436	0	0	0	277.506	278.097	0
chr2:233349495-233349514_ECEL1_+	ECEL1_ACTGGGCCACACTCACGTGG	ECEL1	96.3521	122.642	164.399	402.664	0	0	0	44.6423	32.2007	0
chr2:233350620-233350639_ECEL1_+	ECEL1_CGTGAGCGAGAAGAGCGCGG	ECEL1	33.6174	102.201	61.1716	163.499	0	0	0	264.837	108.311	0
chr2:233349929-233349948_ECEL1_-	ECEL1_GAGGACCCTGTACCTCGCTC	ECEL1	16.4116	161.251	121.797	102.65	0	0	0	187.618	49.7647	0
chr2:233349735-233349754_ECEL1_+	ECEL1_GTTCCACAGCGTCTGCACCC	ECEL1	166.499	303.197	273.634	391.023	0	0	2147.54	109.796	570.831	0
chr19:39307112-39307131_ECH1_-	ECH1_AACACTGCAGCGCCTGCCCA	ECH1	235.057	155.005	197.169	328.586	0	0	1073.77	119.448	149.294	0
chr19:39307732-39307751_ECH1_+	ECH1_ACAGTACCGGATGTCACAGG	ECH1	87.0875	155.573	262.164	82.5434	0	0	0	9.65238	128.803	0
chr19:39308120-39308139_ECH1_+	ECH1_ATCGAGTGATGATGTCACGG	ECH1	30.1762	51.1007	41.5093	43.9173	0	0	0	0	0	0
chr19:39322016-39322035_ECH1_+	ECH1_TCTGCGCAGACGTCACACGA	ECH1	135.528	208.945	193.892	116.937	0	0	0	100.143	0	0
chr6:127611150-127611169_ECHDC1_+	ECHDC1_AAAGCTCTAATTACTTCCGG	ECHDC1	335.379	178.285	222.293	68.7862	0	0	1073.77	299.224	158.076	0
chr6:127611360-127611379_ECHDC1_-	ECHDC1_ATGGGCATAATACCAAGCTG	ECHDC1	90.5286	177.149	123.435	290.489	0	0	0	127.291	196.132	0
chr6:127648149-127648168_ECHDC1_-	ECHDC1_GAAATCACTAGGAACTCCAG	ECHDC1	151.146	261.181	162.76	203.713	0	0	0	131.514	248.824	0
chr6:127648213-127648232_ECHDC1_-	ECHDC1_GGAAAGGCCTCATTGTCCGT	ECHDC1	71.2053	117.532	128.351	79.3687	0	0	0	59.1208	61.4741	0
chr1:53387243-53387262_ECHDC2_-	ECHDC2_AGAGATCCAAGTGCGCGCCC	ECHDC2	197.204	98.7946	130.536	88.3638	0	0	0	76.6158	122.948	0
chr1:53370725-53370744_ECHDC2_-	ECHDC2_GACTGATTGAGACCACGCGA	ECHDC2	75.9699	130.591	128.351	83.6017	0	0	0	201.493	0	0
chr1:53373582-53373601_ECHDC2_-	ECHDC2_GATGAGTGAAGCAGAGGTGG	ECHDC2	174.969	65.2953	92.3035	67.1988	0	0	0	98.9369	76.1108	0
chr1:53372232-53372251_ECHDC2_-	ECHDC2_GATGGGTTTGCCTTGGGCGG	ECHDC2	93.1757	84.0322	121.797	174.082	0	0	0	93.5075	76.1108	0
chr10:11791564-11791583_ECHDC3_-	ECHDC3_AGGTCTGAAATACTTCGGCA	ECHDC3	148.499	270.833	139.821	43.3882	0	0	0	253.978	266.388	0
chr10:11784586-11784605_ECHDC3_-	ECHDC3_GAAGGCCCGCAAGACGGCGA	ECHDC3	44.4702	116.964	122.343	235.46	0	33.5217	0	39.2128	0	0
chr10:11797585-11797604_ECHDC3_-	ECHDC3_TCTAGGCACTGCTCTTGCCA	ECHDC3	168.881	239.038	127.805	32.2766	0	0	0	57.9143	38.0554	0
chr10:11789356-11789375_ECHDC3_+	ECHDC3_TCTTGAGCAATCCCAAGAAG	ECHDC3	65.3818	65.2953	102.135	115.349	0	0	0	17.4949	5.85467	0
chr10:135184211-135184230_ECHS1_-	ECHS1_AAGAGGGAAGAATAACACCG	ECHS1	177.087	111.286	79.7415	157.679	0	0	0	0	0	0
chr10:135186767-135186786_ECHS1_+	ECHS1_CAGGCGGGACAGCGAACCGG	ECHS1	62.7347	90.2778	95.5806	204.771	0	0	0	161.677	49.7647	0
chr10:135183449-135183468_ECHS1_-	ECHS1_GCACTGGGACCACCTCACCC	ECHS1	219.175	14.1946	2.1847	0.529125	0	0	0	0	0	0
chr10:135180447-135180466_ECHS1_-	ECHS1_TGTTGGGAAGTCGCTGGCGA	ECHS1	153.528	111.286	109.781	0	0	0	0	33.1801	134.658	0
chr16:2293104-2293123_ECI1_-	ECI1_AGTGGACCAGGTGGTCCCGG	ECI1	17.4704	11.9235	26.2164	76.7231	0	0	0	0	29.2734	0
chr16:2293410-2293429_ECI1_+	ECI1_CCACCAGGCAGCCTCCAGCG	ECI1	242.998	136.836	125.074	94.7133	0	0	0	111.606	43.9101	0
chr16:2296859-2296878_ECI1_+	ECI1_CCGAGGTCAGAATGACACCG	ECI1	87.3522	103.905	109.781	207.417	0	0	0	45.8488	216.623	3140.55
chr16:2294529-2294548_ECI1_+	ECI1_CGGCCGAGAAGACACCCGGG	ECI1	67.4994	131.158	141.459	156.621	0	33.5217	0	67.5667	137.585	0
chr6:4125498-4125517_ECI2_+	ECI2_ACACGGCATCGAATAGCCCA	ECI2	177.616	208.945	205.362	151.33	0	0	0	167.107	184.422	0
chr6:4135762-4135781_ECI2_-	ECI2_ACTTGGCTTGGAGACTGGCG	ECI2	120.97	93.6845	90.1188	175.669	0	0	0	166.504	0	0
chr6:4130696-4130715_ECI2_-	ECI2_GAACAGACAGGAAATCAACT	ECI2	96.6168	160.115	150.744	277.261	0	0	0	448.836	172.713	0
chr6:4119422-4119441_ECI2_-	ECI2_GAAGATAATGAGCCCAGCCA	ECI2	94.2345	88.5745	175.322	48.6795	0	0	0	0	395.191	0
chr1:150482203-150482222_ECM1_-	ECM1_AAAGGGAGGGCCATGCTGAG	ECM1	170.204	236.199	299.304	66.1406	0	0	0	250.359	1138.73	0
chr1:150480711-150480730_ECM1_-	ECM1_AGCCAAATAGGTCAAGACCA	ECM1	172.851	294.113	216.285	128.048	0	0	0	324.561	351.28	1782
chr1:150482036-150482055_ECM1_+	ECM1_AGGCCAGAGCACTTTCAAGA	ECM1	51.8819	113.557	140.367	0	0	0	0	9.04911	1290.96	0
chr1:150483471-150483490_ECM1_-	ECM1_TCTGGAGAAGGCCGCCCAGG	ECM1	71.7347	66.4309	90.665	71.4318	0	0	0	199.684	0	0
chr9:95267819-95267838_ECM2_+	ECM2_ATAGAACCAGGAAGACCCTG	ECM2	76.2346	67.5664	80.8339	0	0	0	0	153.835	0	0
chr9:95280056-95280075_ECM2_+	ECM2_GAACTCTTCCATCTGAGCAG	ECM2	138.175	199.86	81.38	126.461	0	0	0	207.526	96.6021	0
chr9:95277167-95277186_ECM2_-	ECM2_GCACACCAGCAACAACGCCA	ECM2	107.47	265.723	197.169	259.271	0	0	0	300.43	401.045	2526.56
chr9:95285041-95285060_ECM2_-	ECM2_GGAGGAAGATCTACCACAGA	ECM2	199.322	118.667	110.327	116.407	0	0	0	103.763	319.08	0
chr19:11629954-11629973_ECSIT_-	ECSIT_CAGGCCACCCTACTGGCCCG	ECSIT	24.8821	171.471	99.95	0	0	0	0	229.847	134.658	0
chr19:11617145-11617164_ECSIT_-	ECSIT_GCAGGAGACCAACCCAACCC	ECSIT	317.644	0	7.10027	0	0	0	0	0	0	0
chr19:11624930-11624949_ECSIT_+	ECSIT_GCCTTGGTGGGCCTCTGCCG	ECSIT	37.5879	17.6013	19.1161	0	0	0	0	0	0	0
chr19:11623888-11623907_ECSIT_-	ECSIT_GGAGCCTGACCTTAGTGCCA	ECSIT	130.764	16.4658	7.10027	0	0	0	0	38.0063	0	0
chr6:139159513-139159532_ECT2L_+	ECT2L_AAGGATGCAAGTGGCCAAAG	ECT2L	130.764	271.969	197.169	270.912	0	0	0	233.467	172.713	0
chr6:139165575-139165594_ECT2L_-	ECT2L_CAGCAAGTTCCACTCACCCA	ECT2L	220.233	374.738	463.702	264.562	0	0	1073.77	366.187	1451.96	0
chr6:139164245-139164264_ECT2L_-	ECT2L_TAAGTAGCAGCAGCCTCCCT	ECT2L	262.057	165.225	204.269	144.98	0	0	0	722.722	459.592	0
chr6:139135653-139135672_ECT2L_+	ECT2L_TAAGTCATTGGTTTGACCTC	ECT2L	86.8228	60.1852	64.4486	0	0	0	0	209.336	0	0
chr3:172477958-172477977_ECT2_+	ECT2_ACATTGGTCCATCACATGGG	ECT2	77.0287	0	1.09235	0	0	0	0	0	0	0
chr3:172482232-172482251_ECT2_-	ECT2_CTAGGAGTGACCCTATGGAA	ECT2	218.645	85.1678	107.596	85.1891	0	0	0	47.6586	0	0
chr3:172502535-172502554_ECT2_-	ECT2_GTCGGATAAGAAGTTCAACA	ECT2	157.234	0	7.64645	0	0	0	0	0	0	0
chr3:172472337-172472356_ECT2_+	ECT2_TATTAACATCCACTACTGGG	ECT2	502.407	397.45	433.663	375.149	0	0	0	270.87	365.917	0
chrX:65822460-65822479_EDA2R_+	EDA2R_AACAGCCACCCTTACCACGC	EDA2R	180.793	281.621	198.808	61.3785	0	0	0	513.989	93.6748	3599.29
chrX:65824258-65824277_EDA2R_+	EDA2R_CACACATTGAACCTCAGAGG	EDA2R	214.41	245.851	264.895	16.932	0	0	0	451.852	172.713	0
chrX:65835787-65835806_EDA2R_+	EDA2R_CCTGTCCAGGACCACACCGT	EDA2R	325.056	294.68	203.177	170.907	0	0	0	372.22	333.716	0
chrX:65825015-65825034_EDA2R_-	EDA2R_GCACAGCCTGCCCTCCTCGC	EDA2R	280.586	364.518	478.995	228.053	0	0	0	378.253	111.239	0
chr1:236631540-236631559_EDARADD_+	EDARADD_AATGGCTTTCCAGATAGCAC	EDARADD	114.087	118.667	109.781	143.393	0	0	0	59.1208	295.661	0
chr1:236577578-236577597_EDARADD_+	EDARADD_CAAGATACGGAACTCCCTAA	EDARADD	233.733	328.18	294.934	161.912	0	0	1073.77	1073.83	638.159	0
chr1:236645792-236645811_EDARADD_-	EDARADD_CCGGAGCAAGAACTCCAAGG	EDARADD	35.735	60.753	50.2481	77.2522	0	0	0	26.5441	222.478	0
chr1:236572517-236572536_EDARADD_+	EDARADD_TCATATGGTAAAGGAACCAG	EDARADD	111.44	105.04	105.412	131.223	0	0	0	125.481	193.204	0
chr2:109539869-109539888_EDAR_-	EDAR_ACCGAGGAACATCTATGGCA	EDAR	105.617	117.532	125.62	75.1357	0	0	1073.77	281.126	541.557	0
chr2:109529156-109529175_EDAR_+	EDAR_AGACAGGGTGCTGCTGCCCG	EDAR	82.3228	162.954	92.8497	210.592	0	0	0	135.737	35.128	0
chr2:109545637-109545656_EDAR_+	EDAR_GGAGGGCCTGTGCTTACCCA	EDAR	74.6464	136.268	194.438	294.722	0	0	0	358.948	149.294	0
chr2:109546586-109546605_EDAR_+	EDAR_TCCTCTCCCGGCCCACACGG	EDAR	154.057	128.319	147.467	214.825	0	0	0	56.1045	283.952	0
chrX:69247778-69247797_EDA_-	EDA_GGAATCCCTGGAATTCCTGG	EDA	11.9117	51.1007	21.847	0	0	0	0	53.0881	231.26	0
chrX:68836146-68836165_EDA_+	EDA_GGAGGCCATGGGCTACCCGG	EDA	18.5292	22.1436	16.9314	30.6892	0	0	0	53.0881	0	0
chrX:69250325-69250344_EDA_+	EDA_GTGGTGCATCTACAGGGCCA	EDA	77.5581	226.546	270.903	251.863	0	0	0	228.641	26.346	0
chrX:69253238-69253257_EDA_+	EDA_TCATACTGAGATCTTTCAGG	EDA	148.234	166.929	314.597	185.723	0	0	1073.77	106.176	816.727	0
chr15:74932819-74932838_EDC3_-	EDC3_ATGGCACTGACCCTCCTCGG	EDC3	203.822	39.1772	72.6412	43.9173	0	0	0	103.763	146.367	0
chr15:74967384-74967403_EDC3_-	EDC3_TCAGGGAAGAGTGTCAGCTG	EDC3	142.146	76.0832	47.5172	41.8008	0	0	0	54.2946	0	0
chr15:74927776-74927795_EDC3_-	EDC3_TCGCTCTTCAGCAAGACCCA	EDC3	181.322	49.3973	70.4565	134.927	0	0	0	0	38.0554	0
chr15:74925204-74925223_EDC3_+	EDC3_TGTACCAGGGTTGATCGCGC	EDC3	131.293	72.1087	41.5093	68.7862	0	0	0	4.82619	2.92734	0
chr16:67910470-67910489_EDC4_+	EDC4_AGCATTTCAAGCAAGGCCCG	EDC4	147.175	54.5074	19.1161	1.05825	0	0	0	16.8917	0	2583.02
chr16:67907193-67907212_EDC4_+	EDC4_AGGACGCCACGCAGCACCTG	EDC4	73.3229	160.115	193.346	596.323	0	0	0	424.705	269.315	0
chr16:67911153-67911172_EDC4_+	EDC4_TCAGCGTCAGCACTTCGGAG	EDC4	105.087	60.753	62.2639	37.0387	0	0	0	234.674	0	0
chr16:67909868-67909887_EDC4_-	EDC4_TTGTAGGCACTGGATGGCCG	EDC4	270.527	170.336	138.182	76.1939	0	0	0	155.645	137.585	0
chr14:21215780-21215799_EDDM3A_-	EDDM3A_CCTGCAAAGGATGCAAAGCA	EDDM3A	71.47	98.2268	87.9341	105.825	0	0	0	0	81.9654	0
chr14:21216029-21216048_EDDM3A_-	EDDM3A_GAGTACTTTGAGGGCACCTG	EDDM3A	224.469	114.125	188.43	75.1357	0	0	0	58.5176	228.332	0
chr14:21215970-21215989_EDDM3A_+	EDDM3A_GCGTGCATGCATCAATGAGA	EDDM3A	367.673	317.392	356.652	132.81	3.12825	0	0	249.152	210.768	0
chr14:21215793-21215812_EDDM3A_-	EDDM3A_TGTATACACACAGCCTGCAA	EDDM3A	214.145	102.201	129.99	150.801	0	0	0	51.8816	204.914	0
chr14:21238546-21238565_EDDM3B_+	EDDM3B_ATGCACTAGTGACAACTGGA	EDDM3B	129.175	181.123	175.322	98.9463	0	0	0	88.078	222.478	0
chr14:21238363-21238382_EDDM3B_-	EDDM3B_TCTGTACAAGCAGTGTGCAT	EDDM3B	139.234	67.5664	99.4038	0	0	0	0	14.4786	73.1834	0
chr14:21238350-21238369_EDDM3B_-	EDDM3B_TGTGCATAGGATGCAAAGTA	EDDM3B	59.5583	71.5409	87.9341	98.9463	0	0	0	51.2783	20.4914	0
chr3:5243587-5243606_EDEM1_+	EDEM1_AGACAGGGATTCCATATCCT	EDEM1	105.352	142.514	99.4038	35.9805	0	0	0	1.20655	23.4187	0
chr3:5229541-5229560_EDEM1_-	EDEM1_CGAGCCACAATACTCCATGG	EDEM1	260.733	409.373	418.37	284.669	3.12825	33.5217	0	497.701	210.768	0
chr3:5244719-5244738_EDEM1_-	EDEM1_GAATCCCAAATTCCACCAGG	EDEM1	105.087	157.276	148.013	161.383	0	0	0	7.84256	0	0
chr3:5241353-5241372_EDEM1_-	EDEM1_GGCCTCAAAGACTTGGACGG	EDEM1	60.0877	186.233	88.4803	169.32	0	0	0	59.1208	5.85467	0
chr20:33732767-33732786_EDEM2_+	EDEM2_AGACGAGATACTTACCAGCA	EDEM2	112.234	115.828	127.805	125.403	0	0	0	46.4521	40.9827	0
chr20:33734657-33734676_EDEM2_+	EDEM2_GAGAGGTCGCAGCTCATCGA	EDEM2	122.822	80.0577	110.873	285.198	0	0	0	18.0982	61.4741	0
chr20:33735010-33735029_EDEM2_+	EDEM2_GAGGCAGCAGCGCGCACAGG	EDEM2	63.5289	139.675	149.652	101.592	0	0	0	284.745	125.875	0
chr20:33722549-33722568_EDEM2_+	EDEM2_TATCTGACCGGCTCTCCCAG	EDEM2	186.616	143.65	146.921	235.99	0	0	0	249.152	120.021	0
chr1:184679631-184679650_EDEM3_+	EDEM3_AAATCTCTGGCTCTCAGAGG	EDEM3	35.9997	39.1772	44.7863	31.2184	0	0	0	0	11.7093	0
chr1:184706812-184706831_EDEM3_+	EDEM3_AAGGCATGAGTTCATCAGCA	EDEM3	62.9994	80.6255	163.852	86.7764	0	0	0	9.65238	161.004	0
chr1:184723761-184723780_EDEM3_-	EDEM3_ATGAGCGAAGCCGGCGGCCG	EDEM3	61.1465	148.192	76.4645	33.3348	0	0	0	56.7077	0	1302.09
chr1:184686052-184686071_EDEM3_+	EDEM3_TTCATGGCAGCAAATCCGCA	EDEM3	302.027	309.443	299.85	158.737	0	0	0	54.2946	395.191	0
chr9:139756756-139756775_EDF1_-	EDF1_CATTGGAAAGCCCATCGAGA	EDF1	153.263	167.497	139.821	40.2135	0	0	0	40.4194	114.166	0
chr9:139760659-139760678_EDF1_-
chr9:139760690-139760709_EDF1_+	EDF1_GTCCCAGTCGCTCTCGGCCA	EDF1	65.3818	114.125	108.143	105.825	0	0	0	123.671	11.7093	0
chr9:139757742-139757761_EDF1_-	EDF1_TACGCAGAAGGACCTGGCCA	EDF1	147.175	207.809	162.214	62.4367	0	0	0	177.966	190.277	0
chr5:83402615-83402634_EDIL3_+	EDIL3_ATTCCACCTTCAATTCCCAG	EDIL3	226.851	184.53	333.167	402.135	0	0	0	98.9369	342.498	0
chr5:83476279-83476298_EDIL3_-	EDIL3_GAAATAAGTGAAGCATACCG	EDIL3	117.528	61.3208	98.8576	0	0	0	0	15.6851	52.6921	0
chr5:83680154-83680173_EDIL3_+	EDIL3_GAGCCCGACCAAGAGCCAGA	EDIL3	193.234	155.573	216.285	90.4803	0	0	0	30.767	204.914	0
chr5:83362382-83362401_EDIL3_-	EDIL3_GTTACTGGTGTGATTACCCA	EDIL3	63.7936	80.0577	117.974	0	0	0	0	169.52	386.408	0
chr6:12292594-12292613_EDN1_+	EDN1_AGCGCGGTGGGTGAGAACGG	EDN1	242.733	238.47	193.892	87.8347	0	0	0	396.954	251.751	0
chr6:12292581-12292600_EDN1_+	EDN1_AGGCGCTGAGCTCAGCGCGG	EDN1	89.4698	66.4309	35.5014	33.3348	0	0	0	117.638	0	0
chr6:12296260-12296279_EDN1_-	EDN1_GGTCACATAACGCTCTCTGG	EDN1	166.763	203.835	176.414	170.378	0	0	0	11.4622	137.585	0
chr6:12294221-12294240_EDN1_-	EDN1_TGTGGGAAGTAAATTCTCCA	EDN1	91.8521	53.9396	37.1399	0	0	0	0	0	0	0
chr1:41948148-41948167_EDN2_+	EDN2_AAGGCAGAAGGTGGCACAGG	EDN2	136.587	168.064	185.153	215.883	0	0	0	6.63601	190.277	0
chr1:41949788-41949807_EDN2_+	EDN2_AGGAGCAACGGCGAAGCCGA	EDN2	31.7644	100.498	20.2085	56.0872	0	0	0	140.563	0	0
chr1:41946774-41946793_EDN2_-	EDN2_CTACAGGAGAGCTTCTCCAA	EDN2	119.381	91.9812	57.8945	40.7426	0	0	0	8.44583	0	0
chr1:41950234-41950253_EDN2_+	EDN2_TAGCGCAACGGAGCACCAGG	EDN2	183.44	205.538	233.217	177.786	0	0	0	598.448	737.689	0
chr20:57899394-57899413_EDN3_+	EDN3_CAAGGACCAACAAAGCAAGC	EDN3	168.616	214.623	273.634	240.223	0	0	0	282.332	316.152	0
chr20:57876551-57876570_EDN3_+	EDN3_GAAGAGACTGTGGCTGGCCC	EDN3	185.822	247.554	234.309	243.926	0	0	0	243.119	225.405	10.5861
chr20:57875857-57875876_EDN3_+	EDN3_GATCTAGGTTCATGGAGCCG	EDN3	26.7351	8.51678	54.0713	0	0	0	0	23.5277	0	0
chr20:57896085-57896104_EDN3_+	EDN3_TATGGACTGTCCAACTACAG	EDN3	59.5583	131.726	104.319	131.223	0	0	0	54.8979	40.9827	0
chr4:148407180-148407199_EDNRA_-	EDNRA_AAGACTGGCTATCAGCGCGT	EDNRA	137.381	125.48	114.697	150.271	0	0	4295.07	128.497	61.4741	0
chr4:148441100-148441119_EDNRA_-	EDNRA_AAGAGCGCAGAGGTTGAGGA	EDNRA	124.146	158.98	191.707	81.4852	0	0	0	118.845	260.533	0
chr4:148457084-148457103_EDNRA_-	EDNRA_GAAGATCGCAGTGCACACCA	EDNRA	227.91	299.223	316.235	668.813	0	0	0	336.024	201.986	0
chr4:148453735-148453754_EDNRA_-	EDNRA_GATAAAGGACAGGATCCAGA	EDNRA	182.381	185.098	99.95	143.393	0	0	0	349.899	2.92734	0
chr13:78474738-78474757_EDNRB_+	EDNRB_AGAGGGCAAAGACAAGGACC	EDNRB	39.1761	144.785	74.8259	35.9805	0	0	0	119.448	0	0
chr13:78492593-78492612_EDNRB_+	EDNRB_AGCGGAGTGGCCCTGTCAGG	EDNRB	143.999	197.021	89.0265	133.869	0	0	0	95.3173	0	0
chr13:78492653-78492672_EDNRB_-	EDNRB_GTTGCGCTGGTTCTTGCCTG	EDNRB	258.615	246.986	320.058	294.193	3.12825	0	0	423.498	427.391	0
chr13:78477293-78477312_EDNRB_-	EDNRB_TCAGAAGACAGCTTTCATGC	EDNRB	192.704	345.781	306.95	334.407	0	0	0	504.94	453.737	0
chr12:93247717-93247736_EEA1_-	EEA1_ATTGAGGAGGCCAAACCTGA	EEA1	118.852	124.913	101.588	32.8057	0	0	0	90.4911	0	0
chr12:93226365-93226384_EEA1_-	EEA1_CAAGTACCAGCATCTAAAGG	EEA1	276.351	149.327	195.531	173.553	0	0	0	111.002	322.007	0
chr12:93236323-93236342_EEA1_-	EEA1_CTAAGGAGTGAACTTGCCAA	EEA1	147.44	185.098	264.895	112.704	0	0	0	205.716	281.024	0
chr12:93221801-93221820_EEA1_-	EEA1_GGAGACAGAGCGCCAACTAG	EEA1	135.528	193.047	202.085	188.897	0	0	0	1.20655	535.703	0
chr11:85967486-85967505_EED_-	EED_GATCCAGCTACAGCCAGCAG	EED	192.439	61.3208	62.8101	88.8929	0	0	0	267.25	266.388	0
chr11:85956301-85956320_EED_+	EED_GGCGGGAACAGACATGCCTG	EED	43.1467	5.11007	12.562	110.058	0	0	0	0	0	0
chr11:85975236-85975255_EED_+	EED_TATCCAGACGGACACTCTGG	EED	52.1466	5.11007	13.1082	0	0	0	0	0	0	0
chr11:85968551-85968570_EED_+	EED_TTGTAGCACTATGTTGGCCA	EED	189.792	15.3302	70.4565	80.9561	0	0	0	3.61964	117.093	0
chr6:74228644-74228663_EEF1A1_+	EEF1A1_AAGCCACTTACGTTAGCACT	EEF1A1	101.646	1.13557	7.64645	0	0	0	0	0	0	0
chr6:74227737-74227756_EEF1A1_+	EEF1A1_AAGTAGTCATCCTTACCCAA	EEF1A1	124.675	18.7369	0	0	0	0	0	38.0063	0	0
chr6:74227740-74227759_EEF1A1_+	EEF1A1_TAGTCATCCTTACCCAAAGG	EEF1A1	109.058	0	3.27705	0	0	0	0	0	0	0
chr20:62127236-62127255_EEF1A2_+	EEF1A2_GATGAAGTCGCGGTGGCCGG	EEF1A2	116.205	44.2872	79.7415	111.645	0	0	0	0	90.7474	0
chr20:62126200-62126219_EEF1A2_+	EEF1A2_GATGGGCACAAAGGGCACGG	EEF1A2	49.4996	23.2792	24.5779	47.6212	0	0	0	9.65238	0	0
chr20:62124560-62124579_EEF1A2_+	EEF1A2_GGTGTCCAGGGCCTCCAGCA	EEF1A2	98.7344	95.3879	113.604	270.383	0	0	1073.77	71.1863	559.121	0
chr20:62129027-62129046_EEF1A2_+	EEF1A2_TTTGTAGATGAGGTGGCCCG	EEF1A2	250.145	122.074	201.538	326.47	0	0	0	19.3048	670.36	0
chr8:144663458-144663477_EEF1D_-	EEF1D_AGCGGCACCAGCGGAGACCA	EEF1D	233.733	232.792	172.045	73.5483	0	0	1073.77	337.23	43.9101	0
chr8:144668377-144668396_EEF1D_+	EEF1D_GCGGGTACTCACTCCAGCCA	EEF1D	108.264	66.9986	51.3404	0	0	0	0	29.5604	0	0
chr8:144662672-144662691_EEF1D_+	EEF1D_TCACAGGCTTGACATCCAGC	EEF1D	173.116	174.31	230.486	242.339	0	0	0	248.549	38.0554	3.52871
chr8:144663438-144663457_EEF1D_+	EEF1D_TCCGGACGACGAGCTCACCG	EEF1D	103.764	223.14	271.449	134.927	0	0	0	295.001	52.6921	0
chr6:8102702-8102721_EEF1E1_-	EEF1E1_AAGTCCCTGGGACTGAGTAA	EEF1E1	65.3818	42.0161	66.0871	143.393	0	0	0	19.3048	11.7093	0
chr6:8080107-8080126_EEF1E1_+	EEF1E1_ATGGCATGGACAGCTTCTAG	EEF1E1	114.881	214.055	195.531	137.572	0	0	0	47.0554	313.225	0
chr6:8097540-8097559_EEF1E1_-	EEF1E1_TACAGGGTCACTCAAGTAGA	EEF1E1	138.969	145.921	152.383	95.2424	0	0	0	43.4357	5.85467	0
chr6:8102714-8102733_EEF1E1_-	EEF1E1_TCGCTACTGGAGAAGTCCCT	EEF1E1	127.852	131.158	68.2718	207.946	0	0	0	78.4256	0	0
chr11:62334267-62334286_EEF1G_+	EEF1G_AATATCCTTACCTCTTGGGC	EEF1G	204.351	6.24564	5.46175	0	0	0	0	0	0	0
chr11:62327268-62327287_EEF1G_-	EEF1G_ACTACGAGTCATACACATGG	EEF1G	89.2051	5.11007	0	0	0	0	0	0	0	0
chr11:62339045-62339064_EEF1G_+	EEF1G_GAACACCCAGGTACTGGCTG	EEF1G	35.2056	5.67785	8.19262	0	0	0	0	0	0	0
chr11:62327886-62327905_EEF1G_-	EEF1G_TAAGCGCAAGTACTCCAATG	EEF1G	104.293	75.5154	35.5014	0	0	0	0	0	0	0
chr16:22260073-22260092_EEF2K_+	EEF2K_CAGGTACAACGCCGTCACCG	EEF2K	220.498	226.546	299.304	358.217	0	0	0	218.385	38.0554	0
chr16:22237194-22237213_EEF2K_+	EEF2K_GAACCAGAATGTCAATTCCA	EEF2K	169.94	85.7355	123.982	201.067	0	0	0	183.999	40.9827	3532.24
chr16:22262589-22262608_EEF2K_+	EEF2K_GATGGAGGCCAAGCTCTGGG	EEF2K	49.4996	24.4148	55.1636	39.1552	0	0	0	0	35.128	0
chr16:22256000-22256019_EEF2K_-	EEF2K_TTCCAGGTGGAACTCAGCCC	EEF2K	150.352	112.421	98.8576	166.145	0	0	0	22.3211	90.7474	0
chr19:3983151-3983170_EEF2_+	EEF2_GAGGGCAGCAGTCACCTCCG	EEF2	49.2349	0	0	0	0	0	0	0	0	0
chr19:3984217-3984236_EEF2_+	EEF2_GATGCCCGCCTTGCACACCA	EEF2	344.644	21.008	2.73087	0	0	0	0	0	0	0
chr19:3982359-3982378_EEF2_+	EEF2_TCAGGGTGAAGGCCCACCCG	EEF2	161.469	14.7624	25.6702	0	0	0	0	0	0	0
chr19:3982988-3983007_EEF2_-	EEF2_TGCAGACGGAGACAGTGCTG	EEF2	93.7051	0	0	0	0	0	0	0	0	0
chr3:128077181-128077200_EEFSEC_-	EEFSEC_GAACTTGCCGCTCTGGCCGA	EEFSEC	132.352	0	2.1847	0	0	0	0	0	52.6921	0
chr3:127983499-127983518_EEFSEC_-	EEFSEC_GACATGAGGAACGGTCCCGA	EEFSEC	75.4405	0	0	0	0	0	0	0	0	0
chr3:127872632-127872651_EEFSEC_-	EEFSEC_GGATGAGGGAGGCGTGCCCG	EEFSEC	42.882	0	0	0	0	0	0	0	0	0
chr3:128060527-128060546_EEFSEC_-	EEFSEC_GGGCTTCTCAAACTCCACCA	EEFSEC	203.292	0	1.63852	0	0	0	0	0	0	0
chr7:36194428-36194447_EEPD1_-	EEPD1_GAAAGGGCCCATGCTCACGG	EEPD1	159.616	201.564	188.43	94.7133	0	0	0	83.2518	40.9827	0
chr7:36338634-36338653_EEPD1_+	EEPD1_GAGAAGGCCTCACGAACCCT	EEPD1	108.264	133.997	89.5727	0	0	0	0	16.2884	0	0
chr7:36336650-36336669_EEPD1_+	EEPD1_GCAATGACTATGATATCCTG	EEPD1	132.616	221.436	145.282	68.7862	0	0	0	357.138	0	0
chr7:36327343-36327362_EEPD1_-	EEPD1_GTGCAAAGCTCGCCAACCGG	EEPD1	84.9698	106.176	71.5489	51.3251	0	0	0	129.101	0	0
chr7:105221847-105221866_EFCAB10_-	EFCAB10_AAAGCATCAGATCAAGGAGG	EFCAB10	149.293	116.396	85.7494	162.441	0	0	0	21.7179	0	0
chr7:105221895-105221914_EFCAB10_-	EFCAB10_AGCGATGGAGACCAGCAGCA	EFCAB10	69.0876	105.04	88.4803	0	0	0	0	171.933	61.4741	0
chr7:105221880-105221899_EFCAB10_-	EFCAB10_CAGCAGGGAGCTCCAAGCCG	EFCAB10	132.087	60.1852	62.8101	144.98	0	0	0	1.80982	137.585	0
chr7:105209873-105209892_EFCAB10_+	EFCAB10_TGATATGGTGCCTCTGCCTG	EFCAB10	358.144	304.901	335.351	265.621	0	0	0	182.792	1015.79	0
chr14:90420992-90421011_EFCAB11_-	EFCAB11_AGTCGCGATGTTCTTCTCCG	EFCAB11	184.763	138.54	99.4038	42.8591	0	0	0	0	108.311	0
chr14:90263648-90263667_EFCAB11_-	EFCAB11_GAAGTAGATCGAGATTCAGA	EFCAB11	128.381	153.87	255.064	245.514	0	0	0	58.5176	204.914	0
chr14:90420252-90420271_EFCAB11_-	EFCAB11_GTTTGGGTACAAGCCCTCCA	EFCAB11	48.7055	119.235	111.42	68.7862	0	0	0	112.209	14.6367	0
chr14:90397908-90397927_EFCAB11_-	EFCAB11_TGGCTCCCAAATTACCGGAA	EFCAB11	104.558	258.91	137.636	96.8298	0	0	0	242.516	418.609	0
chr3:129140398-129140417_EFCAB12_-	EFCAB12_AGATATCCAAGAGCAGCCAG	EFCAB12	116.999	141.378	166.037	262.975	0	0	0	209.939	585.467	0
chr3:129134163-129134182_EFCAB12_-	EFCAB12_GAAGCACAACACCATCACCA	EFCAB12	249.88	225.978	251.24	260.329	0	0	0	489.858	96.6021	0
chr3:129147286-129147305_EFCAB12_+	EFCAB12_GCAGCGACAAGAACAGACTG	EFCAB12	149.822	202.131	231.578	415.363	0	0	0	74.806	43.9101	3186.43
chr3:129137199-129137218_EFCAB12_+	EFCAB12_GTAGGAGTACATGACCGACA	EFCAB12	25.9409	76.651	132.174	0	0	0	0	3.01637	105.384	0
chr17:45473264-45473283_EFCAB13_-	EFCAB13_AACTAGACAGAGTATTCCAC	EFCAB13	88.1463	123.209	50.7942	28.5727	0	0	0	69.9798	0	0
chr17:45456573-45456592_EFCAB13_+	EFCAB13_CTTTGTAAATGCTCTCGCCA	EFCAB13	194.028	153.302	125.62	161.383	0	0	0	129.704	73.1834	0
chr17:45517945-45517964_EFCAB13_+	EFCAB13_GGATTCGATAGTTAAAGCAC	EFCAB13	249.086	27.2537	84.6571	87.3056	0	0	0	3.61964	193.204	0
chr17:45481261-45481280_EFCAB13_+	EFCAB13_TTAGCTGCTGATTTGCTGGA	EFCAB13	209.116	266.291	179.145	423.829	0	0	0	255.788	281.024	0
chr1:47157564-47157583_EFCAB14_-	EFCAB14_AAACAGCGTCCATCTTGCTG	EFCAB14	58.7642	178.285	188.976	42.8591	0	0	0	60.3274	87.8201	0
chr1:47155348-47155367_EFCAB14_-	EFCAB14_ACAGAATCAGCACTTCTTGA	EFCAB14	116.734	177.149	228.847	274.616	0	33.5217	0	85.0616	0	0
chr1:47183651-47183670_EFCAB14_+	EFCAB14_GAGGCTCAGTGCGAAGCAGG	EFCAB14	38.1173	56.7785	103.227	97.3589	0	0	0	0	61.4741	0
chr1:47182031-47182050_EFCAB14_+	EFCAB14_GCCAACACAGGCCACAACAC	EFCAB14	163.852	200.996	249.056	177.786	0	0	0	314.306	140.512	0
chr8:49641607-49641626_EFCAB1_+	EFCAB1_ATCAGGAAGACATGGCCCAA	EFCAB1	200.645	214.055	276.911	462.455	0	0	0	191.841	184.422	0
chr8:49647683-49647702_EFCAB1_-	EFCAB1_CAAGAAACTGCAGAAGCTGA	EFCAB1	168.087	92.549	70.4565	174.611	0	0	0	142.976	216.623	0
chr8:49643909-49643928_EFCAB1_-	EFCAB1_GATGACATGATTATGGACAG	EFCAB1	56.6466	92.549	81.9262	244.985	0	0	0	3.61964	90.7474	0
chr8:49642383-49642402_EFCAB1_-	EFCAB1_TGACGGATTCATTTCAAAGG	EFCAB1	235.321	192.479	167.129	145.509	0	0	0	291.381	327.862	0
chr1:245133720-245133739_EFCAB2_+	EFCAB2_GATGGCGGACGAGAAGGACA	EFCAB2	79.9405	163.522	137.09	37.5678	0	0	0	148.405	0	0
chr1:245133724-245133743_EFCAB2_+	EFCAB2_GCGGACGAGAAGGACAGGGA	EFCAB2	227.38	139.675	168.768	101.592	0	0	0	27.1473	488.865	0
chr1:245222739-245222758_EFCAB2_+	EFCAB2_GCTGCATGATCTGATTGCAG	EFCAB2	20.9116	45.9906	52.9789	42.8591	0	0	0	12.6688	175.64	0
chr1:245222713-245222732_EFCAB2_+	EFCAB2_TTAGGATGCTGTCCTACGGA	EFCAB2	95.558	129.455	95.5806	177.786	0	0	1073.77	73.5994	248.824	3743.96
chr17:60483966-60483985_EFCAB3_-	EFCAB3_AATCCGGGCAGCATTAGCAA	EFCAB3	290.38	209.513	192.8	278.849	0	0	0	188.825	336.644	0
chr17:60493429-60493448_EFCAB3_+	EFCAB3_CCTCTGGCAGAAGATCCGAG	EFCAB3	142.675	77.2188	93.942	46.563	0	0	0	3.61964	14.6367	0
chr17:60470983-60471002_EFCAB3_+	EFCAB3_GAATCTCTTCCTCAAGGCAG	EFCAB3	141.616	52.804	75.9183	38.6261	0	0	0	31.9735	23.4187	0
chr17:60483880-60483899_EFCAB3_+	EFCAB3_GTTGTGGAGTCCCTACACTA	EFCAB3	143.734	57.9141	54.0713	102.65	0	0	0	0	140.512	0
chr11:830253-830272_EFCAB4A_+	EFCAB4A_CGAGAGCGAGCACGAGAGGG	EFCAB4A	63.2641	85.1678	96.1267	91.5386	0	0	0	190.635	67.3288	0
chr11:828940-828959_EFCAB4A_-	EFCAB4A_GCCCAGGCAGAACTCCCTGG	EFCAB4A	87.0875	52.2362	63.3563	82.5434	0	0	0	142.976	2.92734	0
chr11:830612-830631_EFCAB4A_+	EFCAB4A_GCGTCCCAGAACTTCGCCCG	EFCAB4A	75.1758	76.0832	84.1109	24.8689	0	0	0	3.01637	0	1358.55
chr11:829436-829455_EFCAB4A_+	EFCAB4A_GCTCGACGTGCAGGGCACGG	EFCAB4A	42.882	63.0241	84.6571	59.262	0	0	0	31.3702	0	0
chr12:3768732-3768751_EFCAB4B_-
chr12:3806030-3806049_EFCAB4B_-	EFCAB4B_GGAGACTCAGGAGCAAACGT	EFCAB4B	183.44	213.487	227.755	191.014	0	0	0	106.176	93.6748	1644.38
chr12:3789485-3789504_EFCAB4B_-	EFCAB4B_GGAGCTACCGCTCAGCCTGG	EFCAB4B	32.5585	207.242	185.699	195.776	0	0	0	127.894	477.156	0
chr12:3763397-3763416_EFCAB4B_+	EFCAB4B_GTTTGCAGGCCTCTTGCTGG	EFCAB4B	228.969	417.322	267.079	371.445	0	0	0	480.809	456.665	0
chr17:28270615-28270634_EFCAB5_+	EFCAB5_AGAGGACACCAACAGTGTGG	EFCAB5	123.881	97.659	161.122	138.631	0	0	0	73.5994	11.7093	0
chr17:28296074-28296093_EFCAB5_-	EFCAB5_CTTTGGCCAAATTATCCCTA	EFCAB5	305.997	270.266	170.407	86.7764	0	0	0	190.635	152.222	0
chr17:28378171-28378190_EFCAB5_-	EFCAB5_GGTCATAGAACAATTCCAGC	EFCAB5	195.351	195.886	194.984	260.329	0	0	0	136.34	70.2561	0
chr17:28361397-28361416_EFCAB5_-	EFCAB5_TGTCTTAACCCACCTTCCCG	EFCAB5	264.174	232.224	270.903	212.708	0	0	0	197.874	491.793	0
chr22:44161238-44161257_EFCAB6_+	EFCAB6_AAGGTACGGTACAGTACCAG	EFCAB6	51.0878	44.855	39.8708	0	0	0	0	0	61.4741	0
chr22:44107434-44107453_EFCAB6_+	EFCAB6_ACACGTAGCCACCTTTACAG	EFCAB6	155.381	398.585	282.372	250.805	0	0	1073.77	436.167	204.914	3140.55
chr22:44127666-44127685_EFCAB6_-	EFCAB6_GAAACACTACAACATCCACA	EFCAB6	219.439	338.4	213.008	262.975	0	0	0	571.3	61.4741	0
chr22:44112760-44112779_EFCAB6_-	EFCAB6_TATCTGGAGAAACTACTCCT	EFCAB6	82.3228	172.607	216.831	182.548	0	0	0	168.313	415.682	0
chr1:63999212-63999231_EFCAB7_+	EFCAB7_CAGTTTGGAAACCACATCGA	EFCAB7	214.41	187.937	210.823	137.572	0	0	0	346.279	269.315	0
chr1:64022897-64022916_EFCAB7_+	EFCAB7_GATGCTTGGGCTGTCTGCAG	EFCAB7	198.263	96.5235	92.3035	77.7813	0	0	0	9.04911	313.225	0
chr1:64017410-64017429_EFCAB7_-	EFCAB7_GCAGTATCAACGGATAACCA	EFCAB7	47.9113	112.989	81.38	0	0	0	0	47.6586	0	0
chr1:63991298-63991317_EFCAB7_-	EFCAB7_TTTGTTCGAGGACTCTCTGA	EFCAB7	77.5581	40.8805	66.0871	61.9076	0	0	0	62.7405	105.384	0
chr5:171621244-171621263_EFCAB9_-	EFCAB9_CAAAGCCTTCACGTTTCTCA	EFCAB9	187.145	379.848	405.808	458.751	0	0	0	534.501	93.6748	0
chr5:171626457-171626476_EFCAB9_+	EFCAB9_CATGCTGGACTGGAACGCTG	EFCAB9	209.645	140.811	363.752	176.728	0	0	0	89.8878	699.634	0
chr5:171627561-171627580_EFCAB9_+	EFCAB9_TCGCAATAGAACCATTTGGA	EFCAB9	53.9995	126.048	81.38	52.3833	0	0	0	20.5113	17.564	0
chr5:171621184-171621203_EFCAB9_+	EFCAB9_TGAAGCAAGGATCGTTTCTG	EFCAB9	155.116	140.243	170.953	118.524	0	0	0	92.3009	0	0
chr3:128753004-128753023_EFCC1_+	EFCC1_CAGGTGTGATGACCAGACGG	EFCC1	118.852	180.556	92.3035	262.446	0	0	0	17.4949	0	0
chr3:128722654-128722673_EFCC1_+	EFCC1_CCAGGCGAGCACCCACGAGA	EFCC1	174.969	85.7355	122.343	80.9561	0	0	0	65.7569	462.519	0
chr3:128751747-128751766_EFCC1_+	EFCC1_GAAGAAGACGCCGGCAGCCG	EFCC1	82.5875	100.498	137.09	2.64562	0	0	0	61.5339	166.858	0
chr3:128720960-128720979_EFCC1_-	EFCC1_TGTGCTCGCTGAGAGCGCCG	EFCC1	38.9114	65.8631	59.533	0	0	0	0	406.607	64.4014	0
chr2:56144974-56144993_EFEMP1_-	EFEMP1_AACCAGTGGAGTGTTGCCCG	EFEMP1	146.91	181.123	161.668	357.688	0	0	0	61.5339	23.4187	0
chr2:56144973-56144992_EFEMP1_-	EFEMP1_ACCAGTGGAGTGTTGCCCGG	EFEMP1	173.646	224.843	174.776	92.0677	0	0	0	66.3601	503.502	0
chr2:56144802-56144821_EFEMP1_-	EFEMP1_AGTGAACACAACGTGTGCCA	EFEMP1	37.5879	58.4819	78.6492	56.0872	0	33.5217	0	283.539	380.554	0
chr2:56145356-56145375_EFEMP1_-	EFEMP1_CCTGTGAGACAGCAATGCAA	EFEMP1	155.91	372.467	285.649	255.567	0	0	0	482.619	301.516	0
chr11:65639714-65639733_EFEMP2_-	EFEMP2_AGAGCCCGACAGCTACACGG	EFEMP2	118.322	127.752	140.367	108.471	0	0	0	83.8551	0	0
chr11:65639443-65639462_EFEMP2_-	EFEMP2_CCAGACAGCCAGCACTGCCG	EFEMP2	122.028	71.5409	170.953	0	0	0	0	36.7997	58.5467	1376.2
chr11:65638808-65638827_EFEMP2_-	EFEMP2_CGAGTGTCTGACCATCCCTG	EFEMP2	180.793	177.149	280.734	132.281	0	0	0	205.716	43.9101	0
chr11:65638026-65638045_EFEMP2_+	EFEMP2_CTTGCGGTAACCATCAGGGC	EFEMP2	143.734	155.573	183.515	54.4998	0	0	0	196.064	93.6748	0
chr3:19926078-19926097_EFHB_-	EFHB_AGATTGTGTAAACCCTACTG	EFHB	87.8816	192.479	99.95	64.5532	0	0	0	190.635	0	0
chr3:19961980-19961999_EFHB_+	EFHB_ATATTGAAAGTGCTCACCCT	EFHB	199.057	243.012	217.378	54.4998	0	0	1073.77	78.4256	76.1108	0
chr3:19974912-19974931_EFHB_-	EFHB_ATTGGACTAACCCAAGCCGA	EFHB	118.058	85.7355	85.2033	152.388	0	0	0	7.84256	96.6021	0
chr3:19959726-19959745_EFHB_-	EFHB_TTTGGGACAGCAGTCATCAA	EFHB	91.058	84.6	73.7336	38.097	0	0	0	176.156	17.564	0
chr6:52355019-52355038_EFHC1_+	EFHC1_ATGCAAAGACAACATTCGTG	EFHC1	109.852	240.741	232.67	143.393	0	0	0	19.908	84.8928	0
chr6:52303306-52303325_EFHC1_+	EFHC1_CATTGGAAAGACCTAAATCG	EFHC1	131.822	168.632	90.665	54.4998	3.12825	0	0	104.97	0	0
chr6:52355106-52355125_EFHC1_+	EFHC1_TGAATCGCTTAACGTCCCAG	EFHC1	116.999	240.741	126.713	75.6648	0	0	0	335.42	0	3.52871
chr6:52303368-52303387_EFHC1_+	EFHC1_TGACTGTGACCAATTCACAC	EFHC1	132.616	142.514	235.947	340.756	0	0	0	448.232	96.6021	0
chrX:44120512-44120531_EFHC2_+	EFHC2_GAAGAGTAATCCGATGACGC	EFHC2	53.7348	93.6845	74.8259	57.6746	0	0	0	184.602	242.969	0
chrX:44202808-44202827_EFHC2_+	EFHC2_GTTGCCCGGCAGCAGAGGCA	EFHC2	237.174	246.419	139.821	347.106	0	0	0	130.307	23.4187	0
chrX:44171898-44171917_EFHC2_-	EFHC2_TAGGTGGAGAACCACTTCTG	EFHC2	128.381	91.9812	61.7177	0	0	0	0	0	0	0
chrX:44109574-44109593_EFHC2_+	EFHC2_TTGAGACTGAGTCATCCCAC	EFHC2	84.4404	150.463	151.837	129.106	0	0	0	212.352	105.384	0
chr2:233546345-233546364_EFHD1_+	EFHD1_GCAAGATGAGCGGAAGCGGG	EFHD1	144.263	218.597	158.937	178.844	0	0	0	348.089	158.076	0
chr2:233498578-233498597_EFHD1_+	EFHD1_TGAGCGCCCAGCTGAGCCGG	EFHD1	69.617	158.98	182.969	286.256	0	0	0	139.356	430.319	0
chr2:233527638-233527657_EFHD1_+	EFHD1_TGGCAAGCTCAGCTTCCGGG	EFHD1	67.4994	139.675	181.33	377.795	0	0	1073.77	40.4194	286.879	0
chr2:233537030-233537049_EFHD1_+	EFHD1_TTTCCACAAGGCCGCGGCAG	EFHD1	183.969	246.986	207.546	116.937	0	0	0	274.49	245.896	0
chr1:15755159-15755178_EFHD2_+	EFHD2_AGGCGGAGGAGATGAAGCAG	EFHD2	196.675	51.1007	145.282	134.398	0	33.5217	0	40.4194	412.755	0
chr1:15752493-15752512_EFHD2_+	EFHD2_CAGCAAGCTGAGCTTCCGGG	EFHD2	117.528	103.905	185.699	146.568	0	0	0	48.8652	286.879	0
chr1:15736648-15736667_EFHD2_+	EFHD2_CGGCGCGCAGACCTCAACCA	EFHD2	305.733	385.526	329.89	65.6114	0	0	1073.77	340.85	389.336	0
chr1:15753645-15753664_EFHD2_+	EFHD2_GTTCCTCCTGATCTTCCGCA	EFHD2	305.203	446.847	345.182	144.98	0	0	1073.77	275.093	787.454	0
chr1:155106235-155106254_EFNA1_+	EFNA1_CAGGAGAAGAGACTTGCAGC	EFNA1	248.821	279.918	241.409	361.392	0	0	0	529.071	0	0
chr1:155100473-155100492_EFNA1_-	EFNA1_GCAGCACAGACCCAAGAGAG	EFNA1	204.086	185.098	144.19	126.99	0	0	0	16.2884	58.5467	0
chr1:155103917-155103936_EFNA1_+	EFNA1_GCAGTACATACTGTACCTGG	EFNA1	38.1173	68.702	18.0238	0	0	0	0	77.2191	0	0
chr1:155106442-155106461_EFNA1_+	EFNA1_GTGCGGGTTCTACATAGCAT	EFNA1	18.2645	95.9557	74.8259	185.723	0	0	0	79.6322	67.3288	0
chr19:1298565-1298584_EFNA2_-	EFNA2_GCAGGGCCGGTCCACAGCAT	EFNA2	96.6168	155.573	70.4565	121.699	0	0	0	3.01637	40.9827	0
chr19:1295673-1295692_EFNA2_+	EFNA2_GCTGTACATGGTCAACGGCG	EFNA2	66.4406	130.591	117.428	69.3153	0	0	0	206.923	0	1422.07
chr19:1295816-1295835_EFNA2_-	EFNA2_GGGCCGGAACTCGAAGCCCA	EFNA2	80.9993	65.8631	79.1953	114.82	0	0	0	0	0	0
chr19:1286259-1286278_EFNA2_-	EFNA2_GTAGCGGTCCGAGTTGGCGC	EFNA2	208.322	107.311	140.367	0	0	0	0	60.3274	134.658	0
chr1:155058972-155058991_EFNA3_-	EFNA3_AAGGCGATGCCCACGGCCAG	EFNA3	64.323	64.7275	97.7653	94.7133	0	0	0	199.08	46.8374	0
chr1:155058974-155058993_EFNA3_-	EFNA3_AGAAGGCGATGCCCACGGCC	EFNA3	95.2933	66.9986	54.6175	73.5483	0	0	0	139.356	0	0
chr1:155058973-155058992_EFNA3_-	EFNA3_GAAGGCGATGCCCACGGCCA	EFNA3	73.8523	103.337	71.5489	148.684	0	0	0	130.307	0	0
chr1:155058979-155058998_EFNA3_-	EFNA3_GAGGAAGAAGGCGATGCCCA	EFNA3	188.734	26.1181	46.971	33.864	0	0	0	6.03274	0	0
chr1:155041571-155041590_EFNA4_+	EFNA4_ACAAGATGGAGCATTGATGG	EFNA4	110.646	106.176	176.961	42.33	0	0	0	71.7896	213.696	0
chr1:155036380-155036399_EFNA4_-	EFNA4_AGTTCCAGTAGACTACGTGG	EFNA4	72.5288	73.2443	122.889	0	0	0	0	39.8161	117.093	0
chr1:155036315-155036334_EFNA4_-	EFNA4_CAGAGGACAGTCCGCAGCAG	EFNA4	100.058	136.268	123.435	0	0	0	0	608.1	90.7474	0
chr1:155039452-155039471_EFNA4_-	EFNA4_CAGGTAAGAACTCAAAGCCG	EFNA4	165.44	135.701	149.106	337.052	0	0	0	14.4786	0	0
chr5:106717019-106717038_EFNA5_-	EFNA5_AGAACGCGGCACAAACACCA	EFNA5	165.175	133.997	142.005	16.4029	0	0	0	56.7077	0	0
chr5:107006213-107006232_EFNA5_+	EFNA5_GACAGCGTAGCGGTCGGCGA	EFNA5	73.3229	34.6349	20.7546	10.5825	0	0	0	9.65238	0	0
chr5:107006290-107006309_EFNA5_-	EFNA5_GCACGTGGAGATGTTGACGC	EFNA5	142.411	90.8456	44.2402	0	0	0	0	16.8917	0	0
chr5:106763128-106763147_EFNA5_+	EFNA5_GGACGGAGTCCTCATAGTGA	EFNA5	222.351	53.9396	36.0475	27.5145	0	0	3221.3	65.1536	0	0
chrX:68060262-68060281_EFNB1_+	EFNB1_ACCGCAAGCACACACAGCAG	EFNB1	155.91	293.545	318.966	143.393	0	0	0	528.468	8.78201	74.1029
chrX:68058526-68058545_EFNB1_-	EFNB1_GCCGCCCTGCTTCTGCTCGG	EFNB1	111.44	162.954	136.544	104.767	0	0	0	181.585	345.426	0
chrX:68059834-68059853_EFNB1_+	EFNB1_TACCAGCAGGCCCAGCAAGG	EFNB1	131.293	164.09	96.6729	142.335	0	0	0	37.403	58.5467	0
chrX:68049632-68049651_EFNB1_-	EFNB1_TTGCCGAGCCAACGCTGCCC	EFNB1	273.174	383.255	377.407	287.315	0	0	0	153.835	506.429	0
chr13:107164920-107164939_EFNB2_-	EFNB2_AAGAATTCAGCCCTAACCTC	EFNB2	137.381	334.993	231.032	368.8	0	0	0	768.571	339.571	0
chr13:107147282-107147301_EFNB2_-
chr13:107145708-107145727_EFNB2_+	EFNB2_ATAAGGCCACTTCGGAACCG	EFNB2	142.94	204.97	160.575	129.636	0	0	0	169.52	339.571	0
chr13:107148149-107148168_EFNB2_-	EFNB2_GAGGGCCTGGATAACCAGGA	EFNB2	90.5286	113.557	89.5727	121.699	0	0	0	156.248	131.73	0
chr17:7611994-7612013_EFNB3_+	EFNB3_ATGCCCATGGAAAGAGACCG	EFNB3	179.204	131.158	119.612	82.5434	0	0	0	19.908	114.166	0
chr17:7612646-7612665_EFNB3_-	EFNB3_CCAGGGTGGCGACTCTCCGA	EFNB3	116.47	227.682	126.166	187.31	0	0	0	287.762	0	0
chr17:7611995-7612014_EFNB3_+	EFNB3_TGCCCATGGAAAGAGACCGA	EFNB3	200.645	140.811	152.383	61.3785	0	0	0	229.244	278.097	1612.62
chr17:7611790-7611809_EFNB3_-	EFNB3_TTAGGCACACACCTCCCTGC	EFNB3	146.91	190.208	308.589	294.193	0	0	0	130.91	322.007	0
chr8:132991139-132991158_EFR3A_-	EFR3A_AAAGGATCCAGGAAAGACCC	EFR3A	146.646	51.6684	91.7573	88.8929	0	0	0	0	421.537	0
chr8:132982785-132982804_EFR3A_+	EFR3A_GAAGCAAATGATTTACAGGG	EFR3A	113.823	136.268	77.5568	144.451	0	0	0	222.005	0	0
chr8:133008687-133008706_EFR3A_+	EFR3A_GGACACCGTATCCATTCAGG	EFR3A	110.117	170.903	162.214	475.683	0	0	0	149.612	240.042	0
chr8:132997217-132997236_EFR3A_-	EFR3A_GTGCCATGATTCCACAACGA	EFR3A	144.793	206.106	268.718	303.718	0	0	0	259.408	0	0
chr2:25352894-25352913_EFR3B_-	EFR3B_ACACCTCTCAGCCAGCTCCG	EFR3B	382.497	268.562	217.378	224.878	0	0	0	235.88	152.222	0
chr2:25344547-25344566_EFR3B_+	EFR3B_GAAGTTTGCCAACATCGAGG	EFR3B	98.9991	146.489	154.567	26.4562	0	0	0	18.0982	187.35	0
chr2:25315962-25315981_EFR3B_+	EFR3B_GAGAGGCTCATCCGTGACGT	EFR3B	155.381	146.489	140.913	207.417	0	0	0	18.7015	11.7093	0
chr2:25326581-25326600_EFR3B_+	EFR3B_GGAGAGCTTCCTCAAGATGG	EFR3B	122.558	132.294	133.267	80.9561	0	0	0	15.0818	0	0
chr14:23829978-23829997_EFS_-	EFS_CAGGAGCTGTCCTTCCGCCG	EFS	163.322	72.1087	69.9104	41.8008	0	0	0	89.8878	43.9101	0
chr14:23828159-23828178_EFS_-	EFS_GCAGGGCATGGACAAAGCTC	EFS	113.823	109.583	118.52	90.4803	0	0	0	57.9143	96.6021	0
chr14:23828775-23828794_EFS_+	EFS_GCGGGACAGGCTCTCAGCTG	EFS	95.2933	73.2443	89.0265	143.922	0	0	0	69.9798	55.6194	0
chr14:23829423-23829442_EFS_+	EFS_GGTGGGCAAGGTCCAGCTGG	EFS	29.6468	35.7705	6.5541	0	0	0	0	0.603274	0	0
chr15:82545079-82545098_EFTUD1_-	EFTUD1_AGAGAAGATGAACAGATCCG	EFTUD1	213.616	6.81342	8.7388	0	0	0	0	0	111.239	0
chr15:82517508-82517527_EFTUD1_-	EFTUD1_CCTTGCCTCAGAATAAGCCA	EFTUD1	159.881	17.0336	25.6702	50.2668	0	0	0	0	0	0
chr15:82519793-82519812_EFTUD1_-	EFTUD1_GAAACTCAAGCACTGAAAGC	EFTUD1	171.793	84.0322	54.0713	0	0	0	0	97.1271	0	0
chr15:82533613-82533632_EFTUD1_-	EFTUD1_TGTGGAAGGAGTCTGTCCAC	EFTUD1	35.735	4.54228	1.09235	0	0	0	0	0	0	0
chr17:42953435-42953454_EFTUD2_-	EFTUD2_AGAGCGGCTGATCAAGCATG	EFTUD2	154.587	2.83893	12.562	0	0	0	0	0	0	0
chr17:42961024-42961043_EFTUD2_-	EFTUD2_CTTTGTGGACATCTCCACCA	EFTUD2	69.8817	0	0	0	0	0	0	0	0	0
chr17:42964016-42964035_EFTUD2_-	EFTUD2_GAAGTACTACCCAACAGCCG	EFTUD2	32.0291	0	11.4697	39.1552	0	0	0	0	0	0
chr17:42957960-42957979_EFTUD2_-
chrX:13645295-13645314_EGFL6_+	EGFL6_ACAGTAACAATGCCCTGGCA	EGFL6	162.528	318.527	280.734	163.499	0	0	3221.3	64.5503	5.85467	5218.96
chrX:13587987-13588006_EGFL6_-	EGFL6_AGCGCAAGGCTCCAGGGCAG	EGFL6	194.822	100.498	108.143	82.5434	0	0	0	238.293	0	0
chrX:13645314-13645333_EGFL6_+	EGFL6_ATGGGAGAAGACCACGAGTG	EGFL6	177.616	204.97	187.338	133.869	0	0	1073.77	265.441	462.519	0
chrX:13607695-13607714_EGFL6_+	EGFL6_TAGCATCGGCACGTCAGCCT	EGFL6	269.468	353.73	346.821	404.251	0	0	1073.77	329.991	368.844	0
chr9:139566449-139566468_EGFL7_-	EGFL7_AGTGCACCAGGAGGCTGCCG	EGFL7	70.6758	22.7114	66.6333	0	0	0	0	0	0	0
chr9:139564678-139564697_EGFL7_-	EGFL7_CTGGCACCAGTAACTGCCGG	EGFL7	236.91	155.573	150.198	246.572	0	33.5217	0	51.8816	559.121	3.52871
chr9:139566458-139566477_EGFL7_-	EGFL7_GCTGGAAGGAGTGCACCAGG	EGFL7	90.7933	71.5409	99.4038	64.5532	0	0	0	130.307	52.6921	0
chr9:139564728-139564747_EGFL7_+	EGFL7_GGTACACTCTGTGTGCCCAA	EGFL7	11.1175	15.3302	15.2929	74.6066	0	0	0	0	0	0
chr6:32133994-32134013_EGFL8_+	EGFL8_CTGCTACTGATACCAGGCGA	EGFL8	67.2347	116.396	123.435	305.305	0	0	0	0	43.9101	0
chr6:32134695-32134714_EGFL8_+	EGFL8_GCCAAGCCTTGCCTGAACGG	EGFL8	44.4702	111.854	158.391	64.5532	0	0	1073.77	203.303	0	0
chr6:32134549-32134568_EGFL8_+	EGFL8_GCTGGAAGAAGCGGCACCCG	EGFL8	105.352	110.718	175.322	114.291	0	0	0	123.671	272.242	0
chr6:32135328-32135347_EGFL8_-	EGFL8_TCTGGCTGCAGCTCTTCAGG	EGFL8	108.528	123.209	123.982	30.6892	0	0	0	131.514	81.9654	0
chr5:38338862-38338881_EGFLAM_+	EGFLAM_CAGCCGGGACATCCCGACCA	EGFLAM	135.528	178.852	176.414	98.9463	0	0	0	57.9143	140.512	0
chr5:38350699-38350718_EGFLAM_+	EGFLAM_CATGTCACCACTTTGTCCCA	EGFLAM	228.174	141.946	217.378	162.97	0	0	0	39.2128	377.626	0
chr5:38337667-38337686_EGFLAM_+	EGFLAM_GTACGGCTTTCAGCATCCAG	EGFLAM	59.823	109.015	129.443	227.524	0	0	0	247.946	40.9827	0
chr5:38258851-38258870_EGFLAM_+	EGFLAM_TGCGAAATGGATTTAATCCG	EGFLAM	142.146	151.031	105.412	160.854	3.12825	0	1073.77	143.579	1653.95	0
EGFP:75-94_EGFP_+	EGFP_AAGTTCAGCGTGTCCGGCGA	EGFP	113.293	235.063	227.209	111.645	0	0	1073.77	346.882	260.533	2706.52
EGFP:498-517_EGFP_+	EGFP_ATCCGCCACAACATCGAGGA	EGFP	66.1759	249.825	290.019	214.825	0	0	0	101.953	322.007	0
EGFP:632-651_EGFP_+	EGFP_CAACGAGAAGCGCGATCACA	EGFP	224.204	299.791	302.035	301.072	0	0	0	479.603	161.004	0
EGFP:74-93_EGFP_+	EGFP_CAAGTTCAGCGTGTCCGGCG	EGFP	87.6169	143.65	226.116	68.2571	0	0	0	410.83	158.076	0
EGFP:362-381_EGFP_-	EGFP_CAGCTCGATGCGGTTCACCA	EGFP	148.499	238.47	329.343	198.422	0	0	0	344.469	52.6921	0
EGFP:34-53_EGFP_-	EGFP_CATGCCGAGAGTGATCCCGG	EGFP	211.498	491.702	399.254	396.843	0	0	0	450.042	304.443	0
EGFP:383-402_EGFP_-	EGFP_CCTCGAACTTCACCTCGGCG	EGFP	95.0286	183.962	182.422	71.4318	3.12825	0	0	281.126	199.059	0
EGFP:26-45_EGFP_-	EGFP_CGGCGGTCACGAACTCCAGC	EGFP	113.293	250.961	217.924	323.295	0	0	0	396.351	298.588	0
EGFP:524-543_EGFP_-	EGFP_CGTAGGTGAAGGTGGTCACG	EGFP	207.263	274.808	233.217	369.329	0	0	0	191.841	1129.95	0
EGFP:526-545_EGFP_-	EGFP_CTGCACGCCGTAGGTGAAGG	EGFP	67.4994	222.004	160.029	129.106	0	0	0	413.243	515.211	0
EGFP:447-466_EGFP_-	EGFP_CTGGACGTAGCCTTCGGGCA	EGFP	149.822	313.985	266.533	176.728	0	0	2147.54	463.314	114.166	0
EGFP:374-393_EGFP_+	EGFP_GAAGGGCATCGACTTCAAGG	EGFP	117.264	184.53	213.008	255.567	0	0	0	191.238	122.948	0
EGFP:335-354_EGFP_+	EGFP_GAAGTTCGAGGGCGACACCC	EGFP	92.6462	290.706	192.8	28.0436	0	0	0	1285.58	766.962	0
EGFP:671-690_EGFP_-	EGFP_GCCGTCCAGCTCGACCAGGA	EGFP	161.204	323.637	335.897	533.887	0	0	0	430.738	17.564	0
EGFP:361-380_EGFP_-	EGFP_GCCGTCGTCCTTGAAGAAGA	EGFP	70.9406	137.404	158.391	82.5434	0	0	0	127.894	0	0
EGFP:98-117_EGFP_-	EGFP_GGTCTTTGCTCAGGGCGGAC	EGFP	105.881	223.14	169.86	131.223	0	0	0	285.952	20.4914	1457.36
EGFP:32-51_EGFP_+	EGFP_GGTGCCCATCCTGGTCGAGC	EGFP	65.6465	48.2617	146.921	105.296	0	0	0	48.8652	102.457	0
EGFP:142-161_EGFP_-	EGFP_GGTTGTCGGGCAGCAGCACG	EGFP	76.764	81.761	108.689	89.4221	0	0	0	45.8488	2.92734	0
EGFP:345-364_EGFP_-	EGFP_TCAGCTCGATGCGGTTCACC	EGFP	126.264	261.181	339.721	257.155	0	0	0	106.779	354.208	0
EGFP:661-680_EGFP_+	EGFP_TGGAGTTCGTGACCGCCGCC	EGFP	188.204	224.843	283.465	581.508	0	0	0	158.058	488.865	0
EGFP:141-160_EGFP_-	EGFP_TGGTTGTCGGGCAGCAGCAC	EGFP	134.205	133.997	226.116	96.3007	0	0	0	94.1107	20.4914	0
EGFP:249-268_EGFP_+	EGFP_TTCAAGTCCGCCATGCCCGA	EGFP	273.174	495.109	491.011	651.881	0	0	0	288.365	687.924	0
chr7:55086967-55086986_EGFR_+	EGFR_AGCGATGCGACCCTCCGGGA	EGFR	102.705	84.0322	99.4038	85.7182	0	0	0	5.42946	5.85467	0
chr7:55211002-55211021_EGFR_-	EGFR_ATAACCAGCCACCTCCTGGA	EGFR	237.704	123.209	160.575	173.024	0	0	0	68.1699	237.114	0
chr7:55210049-55210068_EGFR_+	EGFR_GATGTTCAATAACTGTGAGG	EGFR	144.528	116.396	150.744	192.072	0	0	0	7.84256	137.585	0
chr7:55218995-55219014_EGFR_+	EGFR_TGTGATCCAAGCTGTCCCAA	EGFR	197.998	169.2	194.984	164.558	0	0	0	155.041	0	3101.74
chr4:110880529-110880548_EGF_-	EGF_ACATGCACAAGTGTGACTGG	EGF	88.411	142.514	142.005	162.441	0	0	0	0	90.7474	0
chr4:110882105-110882124_EGF_-	EGF_GAAGCAGAACAAATCCTACA	EGF	175.763	197.589	195.531	161.912	0	0	0	252.772	213.696	0
chr4:110890205-110890224_EGF_+	EGF_GAAGGAGTAGATGTGCCAGA	EGF	69.617	178.285	246.325	369.329	0	0	0	89.2845	5.85467	0
chr4:110866299-110866318_EGF_+	EGF_TGGATAGCCAACAAACACAC	EGF	136.587	260.046	281.826	236.519	0	0	0	455.472	196.132	0
chr1:231509822-231509841_EGLN1_+	EGLN1_GCCCGGATAACAAGCAACCA	EGLN1	310.762	279.918	317.328	172.495	0	0	0	71.1863	758.18	0
chr1:231556974-231556993_EGLN1_+	EGLN1_GCTGTCCGGTCTCCTTGCCG	EGLN1	131.293	138.54	190.615	151.33	0	0	0	134.53	81.9654	0
chr1:231509728-231509747_EGLN1_-	EGLN1_TAATAAAGACTGGGATGCCA	EGLN1	110.117	171.471	178.053	80.4269	0	0	0	807.18	219.55	0
chr1:231557048-231557067_EGLN1_+	EGLN1_TCGAGCGCCAGCTTCAGCGC	EGLN1	136.322	261.181	245.779	462.455	0	0	0	296.207	515.211	0
chr19:41313176-41313195_EGLN2_-	EGLN2_GAAGTACAGGTCATACCTGG	EGLN2	181.851	107.879	126.166	97.888	0	0	0	203.303	494.72	0
chr19:41307102-41307121_EGLN2_+	EGLN2_GAGGTGGAGGCCCTCAAACG	EGLN2	152.469	203.835	119.612	146.038	0	0	0	122.465	2.92734	0
chr19:41306748-41306767_EGLN2_-	EGLN2_GCAGCGCCTTCACTCTGCAG	EGLN2	73.5876	105.608	138.728	191.543	0	0	0	323.355	0	0
chr19:41312522-41312541_EGLN2_-	EGLN2_TGATGCAGCGCCCATCGCCG	EGLN2	188.469	164.658	159.483	184.664	3.12825	0	0	252.772	0	0
chr14:34395090-34395109_EGLN3_+	EGLN3_AGCACGGTCAGTCTTCAGTG	EGLN3	195.351	105.608	210.823	145.509	0	0	0	123.068	0	0
chr14:34419799-34419818_EGLN3_-	EGLN3_CAAGCAGCTGCACTGCACCG	EGLN3	193.234	252.097	241.955	194.189	0	0	0	105.573	0	0
chr14:34400304-34400323_EGLN3_-	EGLN3_GAACAAGAATTGGGATGCCA	EGLN3	117.264	155.573	99.95	53.4416	0	0	0	0	55.6194	1707.9
chr14:34398388-34398407_EGLN3_-	EGLN3_GATCCTGCGGATATTTCCAG	EGLN3	183.969	116.396	115.789	15.8737	0	0	0	59.1208	266.388	0
chr5:137801490-137801509_EGR1_-	EGR1_AACGGGTCAGAGATCTGCAG	EGR1	161.734	143.082	133.813	0	0	0	0	571.3	0	0
chr5:137803003-137803022_EGR1_-	EGR1_AAGGCCTTAATAGTAGACAG	EGR1	190.587	156.141	175.322	142.335	0	0	0	41.6259	143.44	0
chr5:137801508-137801527_EGR1_-	EGR1_GAGTGAGGAAAGGATCCGAA	EGR1	28.588	149.327	87.388	68.2571	0	0	0	150.818	0	0
chr5:137803628-137803647_EGR1_-	EGR1_GGGAACAGAGGAGTACGTGG	EGR1	160.675	127.184	69.9104	0	0	0	0	57.9143	64.4014	4114.48
chr10:64573010-64573029_EGR2_-	EGR2_AACAGCAGCAGTCTTGGCGG	EGR2	78.0875	112.421	142.005	316.416	0	0	0	34.9899	544.485	0
chr10:64573502-64573521_EGR2_+	EGR2_GAGCTGCTACCAGGCAGCCG	EGR2	12.9705	42.5839	68.818	30.1601	0	0	0	0	0	0
chr10:64575777-64575796_EGR2_-	EGR2_GGAGCAAATGATGACCGCCA	EGR2	61.4112	244.715	181.876	240.752	0	0	4295.07	264.234	58.5467	3084.09
chr10:64575708-64575727_EGR2_-	EGR2_GTCTGACAACATCTACCCGG	EGR2	246.704	216.894	256.156	20.1067	0	0	0	729.961	2.92734	0
chr8:22548428-22548447_EGR3_-	EGR3_AAAGACAAGCAGATCCACCC	EGR3	226.322	309.443	296.027	362.979	0	0	0	263.631	207.841	0
chr8:22548383-22548402_EGR3_+	EGR3_ATGGGCTTGAGGGTGAGCGG	EGR3	186.881	102.201	86.8418	157.15	0	0	0	27.7506	26.346	0
chr8:22550347-22550366_EGR3_+	EGR3_GGAGAAGAGGTTGAGCGCGC	EGR3	67.2347	157.844	156.752	50.796	0	0	0	373.427	0	0
chr8:22548898-22548917_EGR3_+	EGR3_GGTCACGGTCTTGTTGCCGG	EGR3	197.204	174.878	226.663	180.431	0	0	0	112.209	93.6748	0
chr2:73518644-73518663_EGR4_-	EGR4_CAAGCAGAAGGCGCGCGCCG	EGR4	43.9408	52.2362	67.1795	44.9756	0	0	0	128.497	52.6921	0
chr2:73520305-73520324_EGR4_+	EGR4_CTTACCTCCAGGGTAGCCGG	EGR4	75.1758	108.447	132.174	70.9027	0	0	0	98.9369	117.093	0
chr2:73520311-73520330_EGR4_+	EGR4_TCCAGGGTAGCCGGTGGCCG	EGR4	145.587	94.2523	67.7257	60.8493	0	0	0	12.6688	79.0381	0
chr2:73519068-73519087_EGR4_+	EGR4_TTTAGGGAAGTCCGCCGCGG	EGR4	79.6758	133.429	114.697	70.3736	0	0	0	171.933	5.85467	0
chr11:65343781-65343800_EHBP1L1_-	EHBP1L1_CTGCAGGCGCTTCCACACCG	EHBP1L1	161.999	193.615	220.655	489.969	0	0	0	92.9042	70.2561	0
chr11:65346585-65346604_EHBP1L1_+	EHBP1L1_GAACCGACGCATCTGCTCCA	EHBP1L1	156.969	257.774	174.23	140.747	0	0	0	257.598	137.585	0
chr11:65350612-65350631_EHBP1L1_+	EHBP1L1_GATAGCATCTAGGAGTTCAG	EHBP1L1	174.969	253.232	145.829	80.9561	0	0	0	75.4092	169.786	0
chr11:65346830-65346849_EHBP1L1_+	EHBP1L1_GGCATCCAGAACCCATACCG	EHBP1L1	84.7051	89.71	160.029	60.8493	0	0	0	0	117.093	0
chr2:63175662-63175681_EHBP1_+	EHBP1_GAACTACAACAGCCTATCAG	EHBP1	261.262	201.564	190.069	19.0485	0	0	0	129.704	392.263	0
chr2:63169925-63169944_EHBP1_+	EHBP1_GAAGTTACAAAGAACTACCG	EHBP1	41.8232	9.65235	13.6544	23.8106	0	0	0	0	0	0
chr2:63182719-63182738_EHBP1_+	EHBP1_GAGATGCAGCCTTAAAGGCG	EHBP1	41.2938	82.3288	110.327	103.179	0	0	0	132.117	32.2007	0
chr2:62974553-62974572_EHBP1_+	EHBP1_TTTGGACCAGAAGAAGCCGA	EHBP1	171.793	165.225	196.623	241.81	0	0	0	24.7342	278.097	0
chr11:64641912-64641931_EHD1_+	EHD1_CTCTCCAGACAGGATCCCGG	EHD1	198.528	117.532	79.7415	265.621	0	0	0	0.603274	2.92734	0
chr11:64645879-64645898_EHD1_-	EHD1_GGAGCCGGAGCTCTTCCAGA	EHD1	140.558	51.1007	49.7019	0	0	0	0	17.4949	0	1489.12
chr11:64627552-64627571_EHD1_+	EHD1_GTAGACCCTGACCACCTCGG	EHD1	151.94	84.6	115.789	165.616	0	0	0	62.7405	40.9827	0
chr11:64622128-64622147_EHD1_-	EHD1_GTTCGGGCACGGCTACGGCG	EHD1	106.146	65.2953	97.7653	62.9658	0	0	0	34.9899	55.6194	0
chr19:48229289-48229308_EHD2_+	EHD2_CAAGGTGGTGGGCACGCCCG	EHD2	154.057	128.887	165.491	138.102	0	0	0	178.569	184.422	0
chr19:48220150-48220169_EHD2_-	EHD2_GACGGCCACAAAGCAGTCGG	EHD2	20.3822	84.6	33.3167	67.7279	0	0	0	126.688	23.4187	0
chr19:48221842-48221861_EHD2_+	EHD2_GCCAAGCAGAGAGTGAGCCG	EHD2	55.5877	18.1691	10.3773	24.8689	0	0	0	62.7405	0	0
chr19:48239669-48239688_EHD2_-	EHD2_GTTCTCCTTCCCAAACACAG	EHD2	250.939	196.454	178.053	515.367	0	0	0	183.999	158.076	0
chr2:31457693-31457712_EHD3_-	EHD3_GATGAAGGTGGTCTTCCCAG	EHD3	65.6465	27.2537	8.19262	29.1019	0	0	0	0	0	0
chr2:31483613-31483632_EHD3_-	EHD3_GTAGACCCGGATCACCTCTG	EHD3	179.734	201.564	170.407	107.941	0	0	0	85.6649	210.768	0
chr2:31467295-31467314_EHD3_-	EHD3_GTTCAAGAAGGCGTTGCCAA	EHD3	59.0289	197.021	163.306	76.1939	0	0	0	92.9042	0	0
chr2:31472278-31472297_EHD3_+	EHD3_TCAGCGTCATCGACACACCA	EHD3	252.262	310.578	404.169	37.0387	0	0	0	132.72	462.519	0
chr15:42201926-42201945_EHD4_-	EHD4_AGAATACCAGATTTCTGCAG	EHD4	66.4406	98.7946	156.206	137.043	0	0	0	15.6851	17.564	0
chr15:42264575-42264594_EHD4_+	EHD4_CCAGCGGCAGCACCTTGCGC	EHD4	179.469	95.9557	195.531	246.572	0	0	2147.54	170.123	324.934	0
chr15:42211700-42211719_EHD4_-
chr15:42192854-42192873_EHD4_-	EHD4_GCACAGGAAGTCCCTGCCCA	EHD4	183.969	183.962	110.327	110.058	0	0	0	122.465	0	0
chr11:34673345-34673364_EHF_-	EHF_ATGACAGCTTACCAACAGGA	EHF	240.351	178.852	253.971	260.858	0	0	0	156.851	163.931	0
chr11:34668011-34668030_EHF_-	EHF_GAGGATGAATTTCATGCCAC	EHF	107.999	85.7355	48.6095	196.305	0	0	0	205.113	0	0
chr11:34664196-34664215_EHF_+	EHF_GGTGTAATGAATCTCAACCC	EHF	32.2938	56.2107	91.7573	40.2135	0	0	0	12.0655	0	0
chr11:34678490-34678509_EHF_-	EHF_TTGGTGTGGCACTTGGCAGG	EHF	128.646	177.149	289.473	315.358	0	0	0	56.1045	322.007	0
chr3:184935995-184936014_EHHADH_-	EHHADH_GCAGATGAAGCACTCAAGCT	EHHADH	291.439	225.978	220.655	228.053	0	0	0	422.292	301.516	0
chr3:184953140-184953159_EHHADH_-	EHHADH_GGTGGCAGCAATCCAAGGCA	EHHADH	116.47	135.133	159.483	192.601	0	0	0	14.4786	210.768	0
chr3:184947291-184947310_EHHADH_-	EHHADH_GTTACACTGGGACTTCTCCC	EHHADH	156.969	65.8631	51.3404	154.504	0	0	0	310.083	23.4187	0
chr3:184971760-184971779_EHHADH_+	EHHADH_TCGGAGGCGGATTAGCGCCA	EHHADH	169.94	206.106	157.844	250.805	0	0	0	347.486	395.191	0
chr9:140637872-140637891_EHMT1_+	EHMT1_AAGAATGGGAACCTATAGCC	EHMT1	219.175	288.435	232.67	250.276	0	0	0	628.008	146.367	0
chr9:140611401-140611420_EHMT1_-	EHMT1_AGAGTGCTGGTAGTCCTCAA	EHMT1	75.9699	44.2872	100.496	25.398	0	0	0	241.913	0	0
chr9:140513488-140513507_EHMT1_-	EHMT1_GCTCACCTCGGCATCGGCGG	EHMT1	176.557	120.938	108.143	62.9658	0	0	0	87.4747	0	0
chr9:140605413-140605432_EHMT1_+	EHMT1_TAACAGGCAGTTCCGGCGAG	EHMT1	321.88	182.827	121.251	357.688	0	0	0	383.682	128.803	0
chr6:31864689-31864708_EHMT2_+	EHMT2_GCTGCACTCACCTCTCTCGG	EHMT2	127.322	120.938	125.62	38.6261	0	0	0	27.7506	79.0381	0
chr6:31864554-31864573_EHMT2_-	EHMT2_TAGTGAAGAAACCCTGCCCA	EHMT2	164.646	187.937	132.174	112.174	0	0	0	85.6649	70.2561	0
chr6:31860605-31860624_EHMT2_-	EHMT2_TCACTGGGAAAGGTGACCTC	EHMT2	91.058	62.4564	71.0027	0	0	0	0	91.6976	96.6021	0
chr6:31864099-31864118_EHMT2_-	EHMT2_TCCAGCCACCACGAGCCCAG	EHMT2	91.3227	98.2268	169.314	225.407	0	0	0	0	49.7647	0
chr15:49170428-49170447_EID1_+	EID1_ATGGATGTGATGCCTGGCGA	EID1	159.881	225.978	154.021	352.926	0	0	0	793.305	348.353	0
chr15:49170647-49170666_EID1_+
chr15:49170526-49170545_EID1_+	EID1_GCTCGAGGAGGAAGGCCCAA	EID1	153.528	195.318	216.831	110.587	0	0	0	632.231	468.374	2844.14
chr15:49170598-49170617_EID1_+	EID1_TGCTAACGGGCCCAACGCTG	EID1	197.998	179.42	226.663	97.888	0	0	0	12.0655	559.121	0
chr19:40023043-40023062_EID2B_-	EID2B_GAGGGAAGCAGCCTTTGACG	EID2B	133.146	103.337	141.459	74.6066	0	0	0	3.61964	152.222	0
chr19:40023015-40023034_EID2B_+	EID2B_GCAGCGAAGTCCATCTGCGG	EID2B	36.2644	77.7866	84.6571	79.8978	0	0	0	69.9798	23.4187	0
chr19:40023344-40023363_EID2B_-	EID2B_GCGTCAGCGACGTACTGCGG	EID2B	210.175	211.784	139.275	56.0872	0	0	0	95.3173	55.6194	0
chr19:40023061-40023080_EID2B_-	EID2B_TGTGGAAGGCTGCAAGGCGA	EID2B	86.5581	155.573	190.615	128.048	0	0	0	241.31	301.516	0
chr19:40030325-40030344_EID2_-	EID2_AGGTCCAGACACGGGAACGG	EID2	148.234	179.42	111.42	96.3007	0	0	0	389.715	14.6367	0
chr19:40030356-40030375_EID2_-	EID2_AGTGGACGAAGAGGGTCCCG	EID2	61.1465	121.506	117.974	204.771	0	0	0	40.4194	395.191	0
chr19:40030401-40030420_EID2_-	EID2_CAGGGAAGCCCGGATGGCGG	EID2	114.881	62.4564	48.6095	132.81	0	0	0	0	26.346	0
chr19:40030355-40030374_EID2_-	EID2_GTGGACGAAGAGGGTCCCGA	EID2	80.2052	97.0912	124.528	155.034	0	0	0	151.422	201.986	0
chr12:104698177-104698196_EID3_+	EID3_AAAGGAAGCAACATCCTGGA	EID3	52.676	126.616	89.5727	161.912	0	0	0	453.059	0	0
chr12:104697741-104697760_EID3_-	EID3_GAGGTCGTCGGAGCAGCCCG	EID3	156.969	152.166	136.544	289.96	0	0	0	0	219.55	0
chr12:104697721-104697740_EID3_+	EID3_GGATGTGTCAGTGAGGGCCG	EID3	118.587	132.862	208.093	262.446	0	0	0	47.0554	295.661	0
chr12:104697895-104697914_EID3_+	EID3_GGCGAACAACTCCTTAACCG	EID3	134.205	117.532	179.691	68.7862	0	0	0	152.025	216.623	0
chr11:65767586-65767605_EIF1AD_-	EIF1AD_CATGAGGTGGAGACAGCCCA	EIF1AD	121.234	0	0	0	0	0	0	0	0	0
chr11:65767824-65767843_EIF1AD_-	EIF1AD_GAGGAAGCATGTGGTGAAGG	EIF1AD	169.146	9.65235	12.0158	0.529125	0	0	1073.77	0	0	0
chr11:65767566-65767585_EIF1AD_+	EIF1AD_TCACCAGGAAGCGCTGCCCT	EIF1AD	191.645	25.5503	11.4697	0	0	0	0	19.3048	32.2007	0
chr11:65766171-65766190_EIF1AD_-	EIF1AD_TGAGCCACAGTTATCAGGAG	EIF1AD	134.999	141.946	55.7098	142.335	0	0	0	197.271	0	0
chrX:20150287-20150306_EIF1AX_+	EIF1AX_ACTCAGACATTACCATGCTC	EIF1AX	156.705	9.65235	3.82322	0	0	0	0	0	93.6748	0
chrX:20153902-20153921_EIF1AX_-	EIF1AX_CTAGAAGCAATGTGTTTCGA	EIF1AX	102.705	38.0416	53.5251	0	0	0	0	0	52.6921	0
chrX:20156665-20156684_EIF1AX_-	EIF1AX_GAACTGGTATTCAAAGAGGA	EIF1AX	109.587	0.567785	14.7467	0	0	0	0	0	0	0
chrX:20156659-20156678_EIF1AX_-	EIF1AX_GTATTCAAAGAGGATGGTCA	EIF1AX	64.8524	6.24564	1.63852	0	0	0	0	0	0	0
chrY:22744495-22744514_EIF1AY_+	EIF1AY_AATGTTGGGAAATGGACGAT	EIF1AY	181.322	280.486	274.726	48.1503	0	0	0	632.231	199.059	0
chrY:22744542-22744561_EIF1AY_+	EIF1AY_AGAGGTTATGCCATATCAGA	EIF1AY	73.0582	215.758	170.953	367.212	0	0	0	229.847	84.8928	0
chrY:22744465-22744484_EIF1AY_+	EIF1AY_CCTCTCCTCAGAGTATGCTC	EIF1AY	206.469	207.809	235.401	268.266	0	0	0	266.044	257.606	0
chrY:22741556-22741575_EIF1AY_+	EIF1AY_GTGTTTAAAGAGGATGGACA	EIF1AY	187.94	212.919	181.876	296.839	0	0	0	190.635	0	0
chr3:40352449-40352468_EIF1B_+	EIF1B_ATAAGAATCCAGCAACGGAA	EIF1B	78.0875	213.487	158.391	224.349	0	0	0	366.791	32.2007	0
chr3:40353003-40353022_EIF1B_+	EIF1B_GGAGAGGTTATTCAGCTTCA	EIF1B	254.645	223.14	145.282	253.98	0	0	0	183.395	327.862	0
chr3:40352407-40352426_EIF1B_+	EIF1B_GGTGACGACTTACTCCCGGC	EIF1B	59.823	81.761	104.319	25.9271	0	0	1073.77	200.89	0	0
chr3:40352403-40352422_EIF1B_+	EIF1B_TAAGGGTGACGACTTACTCC	EIF1B	164.116	130.023	181.33	164.558	0	0	0	86.2682	687.924	0
chr17:39845311-39845330_EIF1_-	EIF1_ATAGCTTACCGAAAGAGTGG	EIF1	115.675	18.1691	17.4776	0	0	0	0	103.16	0	0
chr17:39846435-39846454_EIF1_-	EIF1_TGACTGAACTCACCTCTACG	EIF1	123.881	3.40671	4.3694	0	0	0	0	5.42946	0	0
chr7:6098668-6098687_EIF2AK1_-	EIF2AK1_AAGCGCGAAGAGGAGGGCGA	EIF2AK1	121.234	63.0241	137.636	0	0	0	0	22.3211	0	0
chr7:6078220-6078239_EIF2AK1_-	EIF2AK1_ATAGTCGAGAGAAACAAGCG	EIF2AK1	44.4702	97.659	72.6412	59.262	0	0	0	74.2027	0	0
chr7:6084268-6084287_EIF2AK1_+	EIF2AK1_CCAGCACCTTCACTTCCCGT	EIF2AK1	373.232	232.792	423.832	340.227	0	0	0	336.627	234.187	0
chr7:6080550-6080569_EIF2AK1_+	EIF2AK1_TTCTTCGGAAGATTCTTCGG	EIF2AK1	218.645	174.878	241.955	319.591	0	0	0	326.371	114.166	0
chr2:37366759-37366778_EIF2AK2_+	EIF2AK2_AAAGGCAATACGTACCACTG	EIF2AK2	218.116	152.166	110.327	116.407	0	0	0	0	0	0
chr2:37374930-37374949_EIF2AK2_-	EIF2AK2_ATGGCTGGTGATCTTTCAGC	EIF2AK2	176.028	69.2698	46.971	102.121	0	0	0	23.5277	237.114	0
chr2:37368716-37368735_EIF2AK2_-	EIF2AK2_ATTATGAACAGTGTGCATCG	EIF2AK2	62.9994	36.3382	41.5093	0	0	0	0	6.03274	0	0
chr2:37374075-37374094_EIF2AK2_-	EIF2AK2_GATGGAAGAGAATTTCCAGA	EIF2AK2	53.9995	31.2282	24.0317	40.7426	0	0	0	0	0	0
chr2:88892802-88892821_EIF2AK3_-	EIF2AK3_AGAGCTGTCGGACCTCGCAG	EIF2AK3	115.411	69.2698	75.9183	35.4513	0	0	0	72.9961	342.498	0
chr2:88926609-88926628_EIF2AK3_-	EIF2AK3_AGCGACGCGAGTACCGGCGG	EIF2AK3	175.763	130.591	78.103	164.029	0	0	0	1.80982	512.284	0
chr2:88913244-88913263_EIF2AK3_-	EIF2AK3_ATCCAGCCTTAGCAAACCAG	EIF2AK3	208.851	160.683	134.905	46.563	0	0	0	300.43	0	0
chr2:88895131-88895150_EIF2AK3_-	EIF2AK3_TGGATGGAGCCCTCTTCCAG	EIF2AK3	100.058	63.5919	117.974	56.6163	0	0	0	21.1146	0	0
chr15:40246164-40246183_EIF2AK4_+	EIF2AK4_AAGGAAAGAAATGGCTAAGC	EIF2AK4	33.6174	47.6939	85.7494	0	0	0	0	0	0	0
chr15:40247942-40247961_EIF2AK4_+	EIF2AK4_ATCGGGCAAACTCCTCAGGA	EIF2AK4	87.3522	36.3382	59.533	73.5483	0	0	0	127.894	158.076	0
chr15:40226442-40226461_EIF2AK4_-	EIF2AK4_CGTTGCGGGTAGCTCTCCGG	EIF2AK4	81.5287	61.3208	78.6492	68.7862	0	0	1073.77	111.606	11.7093	0
chr15:40235660-40235679_EIF2AK4_+	EIF2AK4_GAACTGGCCAAGAAACACTG	EIF2AK4	98.9991	106.744	80.2877	0	0	0	0	234.07	0	0
chr3:150286001-150286020_EIF2A_+	EIF2A_AAGACAGGAGCTTCCTACTA	EIF2A	76.2346	70.4053	132.72	348.164	0	0	0	0	61.4741	0
chr3:150280380-150280399_EIF2A_-	EIF2A_CAAGGCAAACTGCCTTCAGG	EIF2A	59.2936	21.5758	44.7863	0	0	0	0	0	0	0
chr3:150276215-150276234_EIF2A_+	EIF2A_GATGGGACCTTGTTTGCCTG	EIF2A	127.322	179.988	119.612	119.053	0	0	0	106.176	79.0381	0
chr3:150290051-150290070_EIF2A_+	EIF2A_TAACAGCTACATGTGCTCCC	EIF2A	174.704	194.182	128.351	80.4269	0	0	0	404.797	307.37	0
chr12:124111629-124111648_EIF2B1_+	EIF2B1_AAATCGCTTCTTGGCCGCCA	EIF2B1	312.085	124.913	103.773	89.9512	0	0	0	214.162	0	0
chr12:124116908-124116927_EIF2B1_+	EIF2B1_GAACTCCAGCAACGTCCGGA	EIF2B1	38.6467	3.40671	0	0	0	0	0	0	0	0
chr12:124118094-124118113_EIF2B1_-	EIF2B1_GAGGACGCCATGGACGACAA	EIF2B1	80.9993	22.7114	0	0	0	0	0	7.23929	0	0
chr12:124114991-124115010_EIF2B1_-	EIF2B1_TGTGGCAGTGTCCTCTGGCG	EIF2B1	143.999	41.4483	42.0555	0.529125	0	0	0	6.03274	0	0
chr14:75471447-75471466_EIF2B2_+	EIF2B2_AATGGAGAACATTGCAGCCC	EIF2B2	216.528	1.13557	12.0158	0	0	0	0	0	81.9654	0
chr14:75470066-75470085_EIF2B2_+	EIF2B2_AGTGCTCAAGATTATCCGGG	EIF2B2	222.351	2.83893	14.2005	0	0	0	0	0	0	0
chr14:75469693-75469712_EIF2B2_+	EIF2B2_GATGCCGGGATCCGCAGCGA	EIF2B2	63.5289	92.549	67.1795	185.723	0	0	0	129.101	0	0
chr14:75473327-75473346_EIF2B2_+	EIF2B2_TGTGACAGGAACTCACACTC	EIF2B2	24.3527	1.13557	0	0	0	0	0	0	0	0
chr1:45347267-45347286_EIF2B3_+	EIF2B3_CCAACCCAAGAACTGACCTA	EIF2B3	220.498	97.0912	78.6492	24.8689	0	0	0	155.645	0	0
chr1:45392388-45392407_EIF2B3_-	EIF2B3_GCAGCGTGACTTCATTGGAG	EIF2B3	163.852	2.27114	14.7467	0	0	0	0	0	0	0
chr1:45323392-45323411_EIF2B3_-	EIF2B3_GCTTGATTGGAAGTGGCCAG	EIF2B3	41.0291	68.702	30.5858	40.7426	0	0	0	5.42946	0	0
chr1:45446806-45446825_EIF2B3_-	EIF2B3_GTAGTGATGGCAGTAGGTGG	EIF2B3	283.762	69.2698	67.7257	30.6892	0	0	0	16.2884	0	0
chr2:27590951-27590970_EIF2B4_-	EIF2B4_ACTCGGCCTGCAGTACTCCC	EIF2B4	142.94	4.54228	10.3773	0	0	0	0	0	0	0
chr2:27591556-27591575_EIF2B4_+	EIF2B4_GAAGTAGGTCATCAACCTGA	EIF2B4	87.3522	59.6174	81.9262	114.82	0	0	0	51.8816	20.4914	0
chr2:27593153-27593172_EIF2B4_-	EIF2B4_GTGGCCGTGGCTGTTCGCGA	EIF2B4	88.411	56.2107	101.588	173.553	0	0	0	0	120.021	0
chr2:27591966-27591985_EIF2B4_-	EIF2B4_TGAGCGTCGAGCCAAGCAGG	EIF2B4	85.2345	69.2698	77.0106	72.4901	0	0	0	0	26.346	0
chr3:183854413-183854432_EIF2B5_-	EIF2B5_AATTAATGCCACATTGGCCA	EIF2B5	70.9406	0	0	0	0	0	0	0	0	0
chr3:183853213-183853232_EIF2B5_+	EIF2B5_AGTCGGGCTAACAAGCGCAG	EIF2B5	38.382	48.2617	38.7784	19.5776	0	0	0	180.379	105.384	0
chr3:183855492-183855511_EIF2B5_-	EIF2B5_CCTTGGCATCAACATCACGG	EIF2B5	102.705	0	9.28497	0	0	0	0	0	0	0
chr3:183858307-183858326_EIF2B5_-	EIF2B5_TGAGAGGGTAGACCCATCGG	EIF2B5	52.4113	0	1.09235	0	0	0	0	0	2.92734	0
chr1:206784667-206784686_EIF2D_+	EIF2D_AGAGACTTGATCAGTTCCAA	EIF2D	137.116	96.5235	144.736	15.8737	0	0	0	51.2783	38.0554	0
chr1:206781596-206781615_EIF2D_+	EIF2D_CCACCAAAGAAATGGCACAG	EIF2D	233.733	204.97	113.604	149.742	0	33.5217	0	291.985	0	0
chr1:206785686-206785705_EIF2D_-	EIF2D_CCCAGCAGACATGTTTGCCA	EIF2D	180.263	220.301	275.272	192.601	0	0	0	187.618	418.609	0
chr1:206778806-206778825_EIF2D_+	EIF2D_TGACGTGAGCATCTCAGCTG	EIF2D	154.587	283.325	299.304	566.163	0	0	0	407.21	222.478	0
chr14:67843211-67843230_EIF2S1_+	EIF2S1_AGCTGGAAAGCCTATTCCAG	EIF2S1	61.6759	13.6268	24.0317	27.5145	0	0	0	0	70.2561	0
chr14:67849238-67849257_EIF2S1_-	EIF2S1_TAACAGCCATAGCTTGACTG	EIF2S1	59.823	1.70336	0	0	0	0	0	0	0	0
chr14:67831526-67831545_EIF2S1_+	EIF2S1_TGAGGTGGAAGATGTAGTGA	EIF2S1	111.44	7.38121	0.546175	43.9173	0	0	0	0	81.9654	0
chr14:67843182-67843201_EIF2S1_+	EIF2S1_TGAGGTGTTAGAATACACCA	EIF2S1	15.3528	0	0	0	0	0	0	0	0	0
chr20:32677646-32677665_EIF2S2_+	EIF2S2_AGAGTCGTGTGTCCTTCTGC	EIF2S2	31.4997	6.81342	30.0396	0	0	0	0	0	0	0
chr20:32677569-32677588_EIF2S2_+	EIF2S2_GCCCGTGACAGCCTGGAAGC	EIF2S2	138.44	0	0	0	0	0	0	0	0	0
chr12:10658566-10658585_EIF2S3L_-	EIF2S3L_CAACTTGGTAACATCCAAGG	EIF2S3L	28.8527	31.796	42.6016	37.5678	0	0	0	21.1146	20.4914	0
chr12:10659125-10659144_EIF2S3L_-	EIF2S3L_CTGTACCTTGGACAAACGCA	EIF2S3L	114.352	235.063	163.306	153.975	0	0	0	367.394	134.658	0
chr12:10659132-10659151_EIF2S3L_+	EIF2S3L_GTCCAAGGTACAGTAGCAGA	EIF2S3L	122.028	265.723	189.523	189.427	0	0	0	64.5503	234.187	0
chr12:10659131-10659150_EIF2S3L_+	EIF2S3L_TGTCCAAGGTACAGTAGCAG	EIF2S3L	239.557	220.301	216.285	155.563	0	0	0	272.077	324.934	0
chrX:24082311-24082330_EIF2S3_+	EIF2S3_CATATAGGTACAGTAGCAGA	EIF2S3	124.675	1.70336	0	0	0	0	0	0	0	0
chrX:24075812-24075831_EIF2S3_+	EIF2S3_TACACCTGACGAGTTTCCTA	EIF2S3	77.2934	47.6939	36.0475	0	0	0	0	0	0	0
chrX:24082443-24082462_EIF2S3_-	EIF2S3_TATCACTTACCAATAAGCCG	EIF2S3	18.5292	3.40671	0	16.932	0	0	0	0	0	0
chrX:24082310-24082329_EIF2S3_+	EIF2S3_TCATATAGGTACAGTAGCAG	EIF2S3	236.91	28.957	17.4776	0	0	0	0	51.8816	0	0
chr10:120840142-120840161_EIF3A_-	EIF3A_AATGCCCTCAAACGCGCCAA	EIF3A	213.616	9.65235	25.124	0	0	0	0	0	99.5295	0
chr10:120802138-120802157_EIF3A_+	EIF3A_TCATCATCCATGCCACGCCG	EIF3A	169.41	76.0832	56.8022	42.8591	0	0	0	0	2.92734	0
chr10:120832479-120832498_EIF3A_+	EIF3A_TCCCACAGGAATTTAACCCA	EIF3A	149.028	0.567785	3.27705	0	0	0	0	0	0	0
chr10:120833297-120833316_EIF3A_-	EIF3A_TCGCAAGAGCCACTTGGCAA	EIF3A	134.205	5.67785	6.00792	40.7426	0	0	0	0	0	0
chr7:2404068-2404087_EIF3B_+	EIF3B_AAAGAGGCATTGCTCTATGG	EIF3B	56.3819	21.5758	3.27705	0	0	0	0	0	84.8928	0
chr7:2400409-2400428_EIF3B_+	EIF3B_AGTGGACAATGTCCCTCAGG	EIF3B	142.146	15.3302	0.546175	0	0	0	0	0	0	0
chr7:2394932-2394951_EIF3B_+	EIF3B_GAGGACGCGGGAGGAAACGA	EIF3B	48.176	30.0926	27.3087	0	0	0	0	13.8753	0	0
chr7:2402320-2402339_EIF3B_+	EIF3B_GATGCTGTGAAGAACGCCGA	EIF3B	16.6763	45.9906	4.91557	0	0	0	0	311.893	0	0
chr22:36915495-36915514_EIF3D_+	EIF3D_ATGCGCTTGATGCTCCGCAG	EIF3D	124.411	6.81342	0	0.529125	0	0	0	2.4131	0	0
chr22:36920645-36920664_EIF3D_-	EIF3D_GAATCGAATGAGATTTGCCC	EIF3D	124.411	22.7114	3.27705	45.5047	0	0	0	0	0	0
chr22:36920000-36920019_EIF3D_+	EIF3D_GACGATCTTTGTCTCTGCGG	EIF3D	98.205	24.9825	9.28497	0	0	0	0	0	0	0
chr22:36916611-36916630_EIF3D_+	EIF3D_GATGCTGCTTACATGTCCTG	EIF3D	103.499	14.7624	0	0	0	0	0	0	0	0
chr8:109254070-109254089_EIF3E_-	EIF3E_CAACATGGTAGACTTTGCTA	EIF3E	78.3523	2.83893	25.6702	0	0	0	0	0	0	0
chr8:109248404-109248423_EIF3E_-	EIF3E_GATGCTCTTTGACTACCTGG	EIF3E	90.7933	19.8725	57.8945	47.0921	0	0	0	0	122.948	0
chr8:109241320-109241339_EIF3E_+	EIF3E_TAACCGTGTAAGGTCTTCCA	EIF3E	156.44	2.83893	10.9235	0	0	0	0	0	0	0
chr8:109226921-109226940_EIF3E_-	EIF3E_TGTGAATGACTTCTTCTTGG	EIF3E	167.822	12.4913	30.0396	0	0	0	0	0	0	0
chr11:8008893-8008912_EIF3F_+	EIF3F_CGACAAGATGGCCACACCGG	EIF3F	182.116	14.1946	33.3167	0	0	0	0	31.9735	125.875	0
chr11:8016809-8016828_EIF3F_+	EIF3F_GGTGTCAGCTGACAATACTG	EIF3F	76.2346	2.83893	0	0	0	0	0	9.04911	0	0
chr11:8016043-8016062_EIF3F_+	EIF3F_TACGACACTGAACGCATCGG	EIF3F	62.7347	22.7114	20.2085	37.5678	0	0	0	123.671	0	0
chr11:8013332-8013351_EIF3F_+	EIF3F_TGTCGACAAACACTCAGTGG	EIF3F	72.5288	39.1772	2.1847	34.3931	0	0	0	28.9571	0	0
chr19:10229564-10229583_EIF3G_-	EIF3G_GACAGAGTACAAGATAGATG	EIF3G	22.2351	0	26.2164	0	0	0	0	0	35.128	0
chr19:10227478-10227497_EIF3G_-	EIF3G_GAGAAGGAGAAGCTGCCGGG	EIF3G	25.4115	2.83893	0	0	0	0	0	0	0	0
chr19:10229766-10229785_EIF3G_-	EIF3G_GAGCCAGAGCTACTGCCGGG	EIF3G	42.882	50.5329	36.5937	0	0	0	0	73.5994	0	0
chr19:10227808-10227827_EIF3G_+	EIF3G_GGTGGCCACATTGGGTCCGG	EIF3G	63.2641	1.70336	0	0	0	0	0	0	0	0
chr8:117658799-117658818_EIF3H_-	EIF3H_AATATGCAGCGCCAGAGCCG	EIF3H	196.145	43.1517	22.9393	32.2766	0	0	0	0	0	0
chr8:117661134-117661153_EIF3H_-	EIF3H_GAAGAATCTACAGTTGCTGA	EIF3H	57.4407	31.796	18.5699	0	0	0	0	31.9735	0	0
chr8:117671169-117671188_EIF3H_+	EIF3H_GATCAATGTTTACATGGCGA	EIF3H	56.6466	26.1181	3.27705	0	0	0	0	1.20655	0	0
chr8:117768024-117768043_EIF3H_-	EIF3H_TGGAAAGATGGCGTCCCGCA	EIF3H	188.998	39.1772	49.1557	74.6066	0	0	0	2.4131	281.024	0
chr1:32691798-32691817_EIF3I_+	EIF3I_AATTCGGCTGTCCGGACCTG	EIF3I	48.176	0	0.546175	0	0	0	0	0	0	0
chr1:32692110-32692129_EIF3I_+	EIF3I_GCTCAACCAGTATAGTGCCA	EIF3I	48.9702	0.567785	6.00792	0	0	0	0	0	0	0
chr1:32694189-32694208_EIF3I_+	EIF3I_GTCCAAGGACAACACAGCCA	EIF3I	187.675	3.40671	3.27705	0	0	0	0	0	0	0
chr1:32688195-32688214_EIF3I_-	EIF3I_TAAAGAGGAGGTCTCCTTCG	EIF3I	48.4408	18.1691	0	0	0	0	0	0	0	0
chr15:44829520-44829539_EIF3J_+
chr15:44829380-44829399_EIF3J_+	EIF3J_CACCCGGCTCGAGATGGCGG	EIF3J	115.94	0.567785	3.27705	0	0	0	0	11.4622	0	0
chr15:44829592-44829611_EIF3J_-	EIF3J_CCTCGTCCTCGCCTTCCCAG	EIF3J	136.322	60.1852	48.0634	42.33	0	0	0	25.9408	0	0
chr15:44846834-44846853_EIF3J_+	EIF3J_GTCAGACCTCGAATTAGCAA	EIF3J	176.557	42.0161	48.0634	50.796	0	0	0	6.03274	114.166	0
chr19:39123057-39123076_EIF3K_+	EIF3K_ATTCCCATCACAGCAAGCCC	EIF3K	311.821	90.2778	84.1109	23.8106	0	0	0	559.235	222.478	0
chr19:39109921-39109940_EIF3K_+	EIF3K_GAGCAGATGAGAGCCAACGT	EIF3K	232.939	68.1342	49.7019	176.198	0	0	0	35.5932	357.135	0
chr19:39123251-39123270_EIF3K_-	EIF3K_GGTAAGTGATACCCACAACA	EIF3K	143.469	90.8456	45.8787	53.9707	0	0	0	147.802	184.422	0
chr19:39114737-39114756_EIF3K_-	EIF3K_GGTGACCGTGGTCTGAAAGA	EIF3K	81.7934	35.7705	38.7784	0	6.25649	0	0	326.371	272.242	0
chr22:38247333-38247352_EIF3L_+	EIF3L_AACCTATCAGGTGATCCCTG	EIF3L	163.852	143.65	137.09	0.529125	0	0	0	25.3375	40.9827	1930.2
chr22:38246038-38246057_EIF3L_-	EIF3L_ATAGTCGCTGGGATAAGCGT	EIF3L	154.852	31.2282	88.4803	0	0	0	0	62.1372	49.7647	0
chr22:38251599-38251618_EIF3L_+	EIF3L_CAAGAATACACCTTGGCCCG	EIF3L	294.88	52.804	43.1478	65.0823	0	0	0	285.349	5.85467	0
chr22:38258989-38259008_EIF3L_-	EIF3L_GGATTCAAACCTCTGCTCCA	EIF3L	198.263	63.5919	75.9183	31.2184	3.12825	33.5217	0	266.044	70.2561	0
chr11:32610229-32610248_EIF3M_+	EIF3M_AAGCTGGTCAAATTTCGCGA	EIF3M	96.0874	50.5329	55.1636	0	0	0	0	52.4848	201.986	0
chr11:32615439-32615458_EIF3M_+	EIF3M_ATTGCTCGGAAGTTACACAG	EIF3M	249.086	32.9315	36.0475	73.0192	0	0	0	0	0	0
chr11:32610576-32610595_EIF3M_-	EIF3M_GAGTATTCTTATCCATCCCG	EIF3M	111.175	23.847	6.5541	0	0	0	0	0	0	0
chr11:32608603-32608622_EIF3M_+	EIF3M_TCAGAAGAGAACTCGGAAGG	EIF3M	47.3819	7.38121	0	42.8591	0	0	0	47.6586	0	0
chr17:7481003-7481022_EIF4A1_+	EIF4A1_AGATTTCACTGTATCCGCCA	EIF4A1	181.322	2.27114	27.3087	20.6359	0	0	0	0	0	0
chr17:7481231-7481250_EIF4A1_-	EIF4A1_AGTTCCCTCTACTCACCAGC	EIF4A1	206.469	3.40671	13.1082	0	0	0	0	0	0	0
chr17:7480775-7480794_EIF4A1_+	EIF4A1_CCGCCAGTTCTACATCAACG	EIF4A1	201.704	17.6013	47.5172	39.6843	0	0	0	0	137.585	0
chr17:7477605-7477624_EIF4A1_+	EIF4A1_GGAGCCCGAAGGCGTCATCG	EIF4A1	13.7646	7.94899	17.4776	37.0387	0	0	0	0	0	0
chr3:186502219-186502238_EIF4A2_+	EIF4A2_AGAGAACATGGCGGCCCAGA	EIF4A2	80.9993	35.7705	54.6175	120.111	0	0	0	0	0	0
chr3:186502218-186502237_EIF4A2_+	EIF4A2_CAGAGAACATGGCGGCCCAG	EIF4A2	212.822	144.217	98.8576	105.825	0	0	0	21.1146	0	0
chr3:186504948-186504967_EIF4A2_+	EIF4A2_CGAGACACTGACCATTACAC	EIF4A2	110.381	82.8966	134.905	0	0	0	1073.77	89.8878	0	0
chr3:186502412-186502431_EIF4A2_-	EIF4A2_CGTAAGCATAGATGCCACGA	EIF4A2	106.94	103.337	68.2718	40.7426	0	0	0	0.603274	0	0
chr17:78111207-78111226_EIF4A3_-	EIF4A3_AGAGCGGGAGTCCATCATGA	EIF4A3	40.2349	0	6.00792	0	0	0	0	0	0	0
chr17:78120742-78120761_EIF4A3_-	EIF4A3_CATGGCGACCACGGCCACGA	EIF4A3	38.382	86.3033	103.227	107.941	0	0	0	6.03274	5.85467	0
chr17:78115599-78115618_EIF4A3_+	EIF4A3_GAGGACTGAGATACTGAAGG	EIF4A3	52.4113	11.9235	0	0	0	0	0	0	0	0
chr17:78115120-78115139_EIF4A3_-
chr12:53428487-53428506_EIF4B_+	EIF4B_AGCAGAAGTAAGTCAGACCA	EIF4B	231.086	179.42	211.916	120.111	0	0	0	267.854	272.242	0
chr12:53431181-53431200_EIF4B_+	EIF4B_CTGGCTTCACAGATGCACGA	EIF4B	156.705	50.5329	51.8866	77.7813	0	0	0	179.172	0	0
chr12:53428486-53428505_EIF4B_+	EIF4B_TAGCAGAAGTAAGTCAGACC	EIF4B	116.47	282.189	157.844	40.7426	0	0	0	162.884	0	0
chr12:53427625-53427644_EIF4B_-	EIF4B_TCTTCCTTAGGAGTACTCCG	EIF4B	132.087	15.898	26.2164	0	0	0	0	0	5.85467	0
chr5:176070691-176070710_EIF4E1B_+	EIF4E1B_CCTGCACCTGGTCACCAAGG	EIF4E1B	123.881	65.2953	92.3035	3.17475	0	0	0	77.2191	67.3288	0
chr5:176070202-176070221_EIF4E1B_+	EIF4E1B_GAGAGGGAAGGCCCGGACGG	EIF4E1B	33.8821	40.3127	24.0317	32.2766	0	0	0	40.4194	17.564	0
chr5:176071415-176071434_EIF4E1B_-	EIF4E1B_GAGGGCGTAGTCACAGCCAG	EIF4E1B	208.586	120.37	157.298	23.2815	0	0	0	117.638	330.789	0
chr5:176072202-176072221_EIF4E1B_+	EIF4E1B_GCAGCAGCGCCACATTGAGC	EIF4E1B	132.881	294.113	312.412	577.804	0	0	0	103.16	0	0
chr2:233429040-233429059_EIF4E2_+	EIF4E2_AGGAATTAAACCCATGTGGG	EIF4E2	77.2934	10.7879	33.3167	34.3931	0	0	0	0	0	0
chr2:233431597-233431616_EIF4E2_-	EIF4E2_GAGATTCTCCCAGCAACGGG	EIF4E2	145.058	97.659	136.544	149.742	0	0	0	152.025	158.076	0
chr2:233433710-233433729_EIF4E2_-	EIF4E2_GGTCATGGCACATTCAACCG	EIF4E2	73.8523	100.498	112.512	127.519	3.12825	0	0	80.8387	228.332	0
chr2:233422664-233422683_EIF4E2_-	EIF4E2_TGAGCTCGTGGGACGGCCGG	EIF4E2	177.881	154.438	154.567	128.048	0	0	0	231.657	240.042	0
chr3:71748810-71748829_EIF4E3_+	EIF4E3_AAAGGCAGGCTAGTCACAGG	EIF4E3	201.175	135.133	116.335	121.17	0	0	0	197.874	49.7647	0
chr3:71748811-71748830_EIF4E3_+	EIF4E3_AAGGCAGGCTAGTCACAGGA	EIF4E3	244.586	144.217	114.151	197.893	0	0	0	1.80982	93.6748	0
chr3:71748767-71748786_EIF4E3_-	EIF4E3_GAGGAGAGAGGCGACCACTT	EIF4E3	74.9111	78.9221	99.95	52.9125	0	0	0	93.5075	17.564	0
chr3:71745652-71745671_EIF4E3_-	EIF4E3_GGAAGAGGAGAGTAATGCAA	EIF4E3	176.293	158.412	115.243	98.9463	0	0	0	190.635	257.606	0
chr8:37888080-37888099_EIF4EBP1_+	EIF4EBP1_GCACAGGAGACCATGTCCGG	EIF4EBP1	12.7058	18.7369	24.5779	107.412	0	0	0	3.01637	76.1108	0
chr8:37888204-37888223_EIF4EBP1_-	EIF4EBP1_GCTGAAGAGCGTGCCGCCGG	EIF4EBP1	15.8822	44.2872	75.3721	35.9805	0	0	0	3.61964	0	0
chr8:37914672-37914691_EIF4EBP1_+	EIF4EBP1_GGATCTGCCCACCATTCCGG	EIF4EBP1	108.793	32.3637	66.0871	156.092	0	0	0	9.04911	79.0381	0
chr8:37917423-37917442_EIF4EBP1_+	EIF4EBP1_TGAAGAGTCACAGTTTGAGA	EIF4EBP1	72.2641	130.591	94.4882	105.296	0	0	0	158.058	128.803	0
chr10:72164255-72164274_EIF4EBP2_+	EIF4EBP2_ACTATTGCACCACGCCCGGG	EIF4EBP2	106.146	102.201	107.596	199.48	0	0	0	171.33	64.4014	0
chr10:72164252-72164271_EIF4EBP2_+	EIF4EBP2_ATGACTATTGCACCACGCCC	EIF4EBP2	71.2053	298.087	264.895	326.999	0	0	1073.77	209.336	670.36	0
chr10:72179704-72179723_EIF4EBP2_+	EIF4EBP2_GGATCGTCGCAATTCTCCCA	EIF4EBP2	158.557	97.659	101.042	69.8444	0	0	0	249.152	58.5467	0
chr10:72164253-72164272_EIF4EBP2_+	EIF4EBP2_TGACTATTGCACCACGCCCG	EIF4EBP2	179.998	120.938	208.093	130.165	0	0	0	0.603274	35.128	0
chr5:139927335-139927354_EIF4EBP3_+	EIF4EBP3_ACTAGCTGCCCGATTCCCGG	EIF4EBP3	208.057	186.233	207	246.572	0	0	0	117.638	219.55	0
chr5:139927375-139927394_EIF4EBP3_+	EIF4EBP3_ACTGCTACAGCACCACGCCG	EIF4EBP3	141.352	245.851	236.494	362.45	0	0	0	211.146	638.159	0
chr5:139927373-139927392_EIF4EBP3_+	EIF4EBP3_CGACTGCTACAGCACCACGC	EIF4EBP3	132.616	93.6845	199.9	113.762	0	0	0	150.818	313.225	0
chr5:139927376-139927395_EIF4EBP3_+	EIF4EBP3_CTGCTACAGCACCACGCCGG	EIF4EBP3	215.733	290.138	271.995	125.932	0	0	0	206.32	52.6921	0
chr22:31859736-31859755_EIF4ENIF1_+	EIF4ENIF1_AAGACGGTGATCCTTCTCAA	EIF4ENIF1	119.911	95.3879	84.6571	176.728	0	0	0	35.5932	0	0
chr22:31858910-31858929_EIF4ENIF1_+	EIF4ENIF1_GAACTGACCTTCCTTCACAG	EIF4ENIF1	161.204	56.2107	92.8497	31.7475	0	0	1073.77	107.986	0	0
chr22:31854621-31854640_EIF4ENIF1_-	EIF4ENIF1_TCAGGTATAGTAGAGTGCAA	EIF4ENIF1	103.764	119.803	61.7177	192.601	0	0	0	27.1473	93.6748	0
chr22:31864221-31864240_EIF4ENIF1_-	EIF4ENIF1_TTCAGGGCGGAGCTCACCAG	EIF4ENIF1	56.9113	63.5919	69.3642	57.1455	0	0	0	55.5012	11.7093	0
chr4:99823016-99823035_EIF4E_+	EIF4E_AGAAAGCTTACCTGTTCTGT	EIF4E	136.058	0	3.27705	43.3882	0	0	0	0	0	3.52871
chr4:99802278-99802297_EIF4E_-	EIF4E_CTAGGAGGGTATACAAGGAA	EIF4E	204.351	7.38121	0	30.6892	0	0	0	0	0	0
chr4:99823017-99823036_EIF4E_+	EIF4E_GAAAGCTTACCTGTTCTGTA	EIF4E	166.234	15.3302	1.63852	79.3687	0	0	0	52.4848	0	0
chr4:99823090-99823109_EIF4E_+	EIF4E_TTCTCCTCTTCTGTAGTCGG	EIF4E	130.764	34.6349	16.9314	33.3348	0	0	0	35.5932	0	0
chr3:184033631-184033650_EIF4G1_-	EIF4G1_AATTACCTGTGGGAGTCCGG	EIF4G1	87.0875	115.828	85.2033	44.4465	0	0	0	0	0	0
chr3:184038757-184038776_EIF4G1_-	EIF4G1_CGGACAATGACAGCAACCTG	EIF4G1	158.028	41.4483	44.7863	29.1019	0	0	0	33.1801	125.875	0
chr3:184035136-184035155_EIF4G1_-	EIF4G1_CGGGAGGCTGCACTGCTCGG	EIF4G1	177.087	97.0912	108.143	217.999	0	0	0	329.388	125.875	0
chr3:184037480-184037499_EIF4G1_+	EIF4G1_GCGCCTACTATCCAGCCCAA	EIF4G1	132.881	39.1772	46.4248	32.8057	0	0	0	3.61964	0	0
chr1:21306882-21306901_EIF4G3_-	EIF4G3_AATATCCAGTTCAACCACCG	EIF4G3	109.323	251.529	114.151	202.126	0	0	5368.84	384.285	29.2734	0
chr1:21276498-21276517_EIF4G3_-	EIF4G3_GCAGCTAGCGACCAGAAGCA	EIF4G3	131.822	277.647	410.177	424.887	0	0	0	410.83	93.6748	0
chr1:21307661-21307680_EIF4G3_+	EIF4G3_GGAAGGACTGCTGTTCGGGA	EIF4G3	180.528	204.97	131.628	268.795	0	0	0	197.271	49.7647	0
chr1:21296047-21296066_EIF4G3_-	EIF4G3_GGGAGGTAAAGACATAACAG	EIF4G3	105.087	83.4644	44.2402	0	0	0	1073.77	11.4622	29.2734	2000.78
chr7:73604227-73604246_EIF4H_+	EIF4H_AAAGGTGGACCAGATGACAG	EIF4H	190.057	68.1342	52.4328	79.8978	0	0	0	57.9143	0	0
chr7:73604041-73604060_EIF4H_+	EIF4H_AAGGAAGCCTTGACATACGA	EIF4H	170.469	23.2792	67.7257	0	0	0	0	99.5402	190.277	0
chr7:73609171-73609190_EIF4H_-	EIF4H_AATCCATGTTGGATCCACGG	EIF4H	91.3227	28.957	71.0027	0	0	0	0	97.1271	0	0
chr7:73588744-73588763_EIF4H_+	EIF4H_GCCTACAGCAGCTTCGGCGG	EIF4H	64.8524	76.651	149.106	95.7715	0	0	0	97.7304	17.564	0
chr3:170625539-170625558_EIF5A2_+	EIF5A2_AGGGTAAGTGCTGGAAGCCC	EIF5A2	122.028	179.988	160.029	38.6261	0	0	0	615.943	49.7647	0
chr3:170625575-170625594_EIF5A2_+	EIF5A2_GAAATCAATTTCGTCTGCCA	EIF5A2	164.91	149.895	169.314	122.228	0	0	0	79.6322	190.277	0
chr3:170612136-170612155_EIF5A2_-	EIF5A2_GAGGATCTTAAACTGCCAGA	EIF5A2	33.0879	103.337	97.2191	57.1455	0	0	0	263.027	0	0
chr3:170625433-170625452_EIF5A2_-	EIF5A2_TGGAAAGCATGGTCATGCCA	EIF5A2	17.7351	67.5664	54.6175	0	0	0	0	53.6914	8.78201	0
chr10:81272564-81272583_EIF5AL1_-	EIF5AL1_CAACCAGATGGACCTTGGCG	EIF5AL1	115.146	39.745	38.2322	88.3638	0	0	0	9.65238	0	0
chr10:81272562-81272581_EIF5AL1_+	EIF5AL1_CACGCCAAGGTCCATCTGGT	EIF5AL1	185.822	191.911	93.942	96.3007	0	0	0	347.486	143.44	0
chr10:81272792-81272811_EIF5AL1_+	EIF5AL1_TGGAGAAGAGATCCTGATCA	EIF5AL1	63.5289	8.51678	44.2402	17.4611	0	0	0	0	0	0
chr17:7213113-7213132_EIF5A_-	EIF5A_GTGAAATTCTAACCTTGGCG	EIF5A	114.617	28.957	7.10027	33.3348	0	0	0	0	108.311	0
chr17:7214328-7214347_EIF5A_+	EIF5A_TACATACAGGTCCATCTGGT	EIF5A	240.616	2.27114	0	0	0	0	0	0	0	0
chr2:100009448-100009467_EIF5B_+	EIF5B_AAAGAAGTAGAAGCAGCTCA	EIF5B	122.028	28.3893	6.00792	0	0	0	1073.77	97.7304	29.2734	0
chr2:99976730-99976749_EIF5B_+	EIF5B_GCTGCAGAAATAGAAGGAGC	EIF5B	53.2054	13.6268	62.8101	0	0	0	0	113.415	0	0
chr2:99998673-99998692_EIF5B_-	EIF5B_TACCTGAAAGATTCATGCCC	EIF5B	165.969	7.38121	0	0	0	0	0	49.4685	0	0
chr2:100007002-100007021_EIF5B_+	EIF5B_TTTAGGTTAAAGCTCTCCCG	EIF5B	86.8228	13.0591	7.64645	0	0	0	0	0	0	0
chr14:103803109-103803128_EIF5_+	EIF5_AAGCTGCAAGACATGTTGGA	EIF5	228.439	0	13.1082	0	0	0	0	0	0	0
chr14:103805667-103805686_EIF5_-	EIF5_AGAGCACTTTGCTTACTCGT	EIF5	68.8229	0	0	0	0	0	0	0	0	0
chr14:103802370-103802389_EIF5_+	EIF5_TAGGTTGAGGGCAAAGGCAA	EIF5	193.234	91.9812	43.1478	46.0338	0	0	0	41.6259	0	0
chr14:103804657-103804676_EIF5_+	EIF5_TCTGTAGAGAATAGTGACAG	EIF5	71.7347	80.6255	66.0871	204.771	0	0	0	197.271	181.495	0
chr20:33867374-33867393_EIF6_+	EIF6_AATGAGGGAATCCCGCATGC	EIF6	42.3526	0	3.82322	29.631	0	0	0	0	0	0
chr20:33868516-33868535_EIF6_-	EIF6_GGAGGAGCGGCTCTCAGCCT	EIF6	91.5874	232.792	178.053	279.907	0	0	0	226.228	204.914	0
chr20:33872010-33872029_EIF6_+	EIF6_GGCGATAGACGCGTGCACCA	EIF6	100.058	10.2201	3.82322	0	0	0	1073.77	69.3765	0	0
chr20:33867888-33867907_EIF6_-	EIF6_TCTGGCAGATGTGCTCAAGG	EIF6	100.058	1.13557	0	0	0	0	0	0	0	0
chr18:48500839-48500858_ELAC1_-	ELAC1_ACACCGAAGGACCACAGCAG	ELAC1	192.704	329.315	240.317	231.757	0	0	1073.77	232.864	591.322	0
chr18:48513311-48513330_ELAC1_+	ELAC1_GAGGTACAAACCAGTTGCCT	ELAC1	95.0286	121.506	129.99	161.383	0	0	1073.77	261.821	152.222	0
chr18:48500811-48500830_ELAC1_+	ELAC1_GCATACCCATCTCCAACCCG	ELAC1	250.939	220.868	234.855	187.839	0	0	1073.77	305.86	283.952	1309.15
chr18:48510534-48510553_ELAC1_+	ELAC1_TGCACAATCAGCCTGCAGAG	ELAC1	152.205	290.138	270.903	82.0143	0	0	0	262.424	427.391	0
chr17:12914982-12915001_ELAC2_-	ELAC2_AATGAGCCACACCTTCCACA	ELAC2	256.233	137.404	205.908	134.927	0	0	0	618.959	289.806	0
chr17:12913933-12913952_ELAC2_+	ELAC2_ACAGATGAAAGCTACGACCA	ELAC2	181.322	49.3973	61.7177	0	0	0	0	0	0	0
chr17:12919074-12919093_ELAC2_+	ELAC2_GAAAGACTCACCAGTTGTGG	ELAC2	70.4111	0	10.9235	0	0	0	0	0	0	0
chr17:12921195-12921214_ELAC2_-	ELAC2_GCAGGGACGCACCATATCGC	ELAC2	174.704	91.9812	113.058	77.7813	0	0	0	158.661	0	0
chr19:856161-856180_ELANE_-	ELANE_ACCCGGGCAGCCCTTCTCAG	ELANE	228.439	131.158	170.407	138.631	0	0	0	95.9205	529.848	0
chr19:853291-853310_ELANE_+	ELANE_GAGCCCATAACCTCTCGCGG	ELANE	169.41	109.583	169.86	134.398	0	0	0	177.966	330.789	0
chr19:855704-855723_ELANE_+	ELANE_GCAGGAGCTCAACGTGACGG	ELANE	90.7933	129.455	80.2877	55.5581	0	0	0	284.142	0	0
chr19:852941-852960_ELANE_+
chr19:8056659-8056678_ELAVL1_-	ELAVL1_CACATGGCCGAAGACTGCAG	ELAVL1	156.175	220.868	193.346	124.873	0	0	0	115.829	401.045	0
chr19:8038633-8038652_ELAVL1_-	ELAVL1_TGGGCGGATCATCAACTCGC	ELAVL1	121.234	170.903	224.478	246.043	3.12825	0	0	517.006	1355.36	0
chr19:8032490-8032509_ELAVL1_-	ELAVL1_TGTACCACTCGCCAGCGCGA	ELAVL1	168.351	130.591	113.058	133.869	0	0	0	297.414	99.5295	0
chr19:8046029-8046048_ELAVL1_-	ELAVL1_TGTGAACTACGTGACCGCGA	ELAVL1	54.5289	52.2362	146.921	243.926	0	0	0	278.109	383.481	0
chr9:23762186-23762205_ELAVL2_-	ELAVL2_ACTTGCAATAACACAGCCAA	ELAVL2	137.381	125.48	119.612	33.3348	0	0	0	48.8652	371.772	0
chr9:23692621-23692640_ELAVL2_+	ELAVL2_ATTGAGGCTAGCTATCGCCA	ELAVL2	166.499	210.08	188.976	101.592	0	0	0	249.152	149.294	0
chr9:23701593-23701612_ELAVL2_-	ELAVL2_TCTACCATAGGCATATCAAG	ELAVL2	110.911	208.377	98.8576	140.747	0	0	0	187.618	102.457	0
chr9:23701418-23701437_ELAVL2_-	ELAVL2_TGTACCAGTCTCCAAACAGA	ELAVL2	83.3816	44.2872	101.588	77.7813	0	0	0	34.3866	0	0
chr19:11577568-11577587_ELAVL3_+	ELAVL3_AAGGAGTGGCCCGTTGGGCA	ELAVL3	75.7052	64.7275	126.166	100.005	0	0	0	40.4194	70.2561	0
chr19:11577061-11577080_ELAVL3_+	ELAVL3_AGTTCACAAACCCGTAGCCA	ELAVL3	212.557	264.02	245.779	352.926	0	0	0	80.2354	269.315	0
chr19:11568996-11569015_ELAVL3_+	ELAVL3_ATGGGCTCAGCTGCGCCCAG	ELAVL3	94.7639	86.3033	145.282	321.179	0	33.5217	1073.77	21.7179	29.2734	0
chr19:11565565-11565584_ELAVL3_-	ELAVL3_CGTGTACAACCTGTCACCGG	ELAVL3	190.322	70.9731	74.2798	278.849	0	0	0	507.353	0	0
chr1:50661417-50661436_ELAVL4_-	ELAVL4_GAAGTGGACCTGGGTAGCGC	ELAVL4	150.616	129.455	234.309	330.174	0	0	0	31.3702	225.405	0
chr1:50575615-50575634_ELAVL4_+	ELAVL4_GGAGTGGAATGGCTTGAAGA	ELAVL4	132.616	87.4389	84.1109	226.994	0	0	0	150.818	0	0
chr1:50666771-50666790_ELAVL4_-	ELAVL4_GTACCCGTTGAGGCTGGCGA	ELAVL4	167.557	116.964	197.169	133.869	0	0	0	76.6158	46.8374	0
chr1:50610650-50610669_ELAVL4_-	ELAVL4_GTCGGACCATTTGACACCTG	ELAVL4	202.234	179.42	245.779	168.262	0	0	0	89.2845	64.4014	0
chr13:41517084-41517103_ELF1_+	ELF1_ATACCTGAGTGCTCTTCCCA	ELF1	201.969	156.709	112.512	246.043	0	0	0	220.195	58.5467	0
chr13:41507757-41507776_ELF1_+	ELF1_GAAGTGATTACAGTGCCAGG	ELF1	140.822	300.358	189.523	303.188	3.12825	0	0	456.075	84.8928	0
chr13:41515124-41515143_ELF1_-	ELF1_GCCAGTACAGGCTGTCCCAG	ELF1	102.44	74.3798	126.713	38.6261	0	0	0	36.1964	2.92734	0
chr13:41525474-41525493_ELF1_+	ELF1_TTTCATCCAGCATAGGGCCA	ELF1	155.646	240.741	328.251	326.47	3.12825	0	0	351.709	219.55	0
chr4:139993080-139993099_ELF2_-	ELF2_AACTGAAGAGTCTGAACCCA	ELF2	95.558	209.513	160.029	62.9658	0	0	0	324.561	336.644	0
chr4:139988885-139988904_ELF2_-	ELF2_CAGCAATCACCAATTTCCAA	ELF2	158.028	522.93	470.803	119.582	0	0	0	462.108	122.948	0
chr4:139981525-139981544_ELF2_+	ELF2_GGATGAAGCATCGTGCCCAG	ELF2	126.264	180.556	206.454	104.767	0	0	0	812.61	0	0
chr4:139983015-139983034_ELF2_+	ELF2_TTACCTCAAAGCTCGTCCCA	ELF2	109.587	274.808	264.349	109	0	0	2147.54	554.409	746.471	1926.68
chr1:201981223-201981242_ELF3_-	ELF3_AAGGGCACAATTGCAGAGGG	ELF3	111.44	200.428	190.069	241.81	0	0	0	21.1146	360.062	0
chr1:201980309-201980328_ELF3_+	ELF3_CAGTGCGATGTACAGCTCGG	ELF3	92.9109	182.259	118.52	124.344	0	0	0	91.6976	556.194	0
chr1:201982125-201982144_ELF3_+	ELF3_GTGGACCTGGATCCCACTGA	ELF3	56.3819	118.099	65.541	75.6648	0	0	0	218.988	79.0381	0
chr1:201981535-201981554_ELF3_+	ELF3_TCCAGGAGGCCCTAGACCCA	ELF3	119.646	181.123	117.974	58.2037	0	0	0	86.2682	240.042	0
chrX:129208081-129208100_ELF4_-	ELF4_CTCGCACACCATGTCAACCG	ELF4	182.381	310.578	486.642	315.887	0	0	0	140.563	878.201	0
chrX:129208627-129208646_ELF4_-	ELF4_GAGTTGGACGACGTTCACAA	ELF4	65.3818	124.345	96.6729	141.276	0	0	0	59.7241	29.2734	0
chrX:129206240-129206259_ELF4_-	ELF4_GGAGGAGAAGGCCTCCAGAG	ELF4	23.8233	90.8456	89.0265	89.4221	0	0	1073.77	238.293	76.1108	0
chrX:129215250-129215269_ELF4_-	ELF4_TGAGTTCGCAAGCAACGGGA	ELF4	158.293	174.31	167.129	355.572	0	0	0	46.4521	213.696	0
chr11:34527220-34527239_ELF5_+	ELF5_AGATCAGTCCACGACATCAG	ELF5	157.499	100.498	92.3035	0	0	0	1073.77	80.8387	0	0
chr11:34515053-34515072_ELF5_+	ELF5_AGTACAGGTACTCGCCGCAG	ELF5	42.882	115.828	56.256	38.097	0	0	0	421.688	26.346	0
chr11:34515212-34515231_ELF5_+	ELF5_GCTTAGTCCAGTATTCAGGG	ELF5	217.057	190.776	140.367	138.631	0	0	0	290.175	76.1108	0
chr11:34502389-34502408_ELF5_-	ELF5_GGTGGTTAAATCGGAAGCCC	ELF5	54.5289	60.1852	73.1874	42.8591	0	33.5217	0	69.9798	26.346	0
chr7:1784967-1784986_ELFN1_+	ELFN1_ACTGCAGTCAGTCTGCACCG	ELFN1	118.587	118.667	162.214	0	0	0	0	0	64.4014	0
chr7:1786259-1786278_ELFN1_-	ELFN1_AGTGAGGATGGCGTCGGCCG	ELFN1	82.8522	147.624	190.615	126.99	0	0	0	147.199	38.0554	0
chr7:1784586-1784605_ELFN1_+	ELFN1_CCGGCTGCGCAACCTCACGG	ELFN1	131.293	236.199	275.818	129.106	0	0	0	503.13	307.37	0
chr7:1786599-1786618_ELFN1_+	ELFN1_GGAAGAGGAGTTCATGGCCG	ELFN1	70.6758	153.302	135.451	0.529125	0	0	0	159.264	0	0
chr22:37771217-37771236_ELFN2_-	ELFN2_CAAGCTCAGCAACCTGACGG	ELFN2	136.852	211.216	140.367	163.499	0	0	0	235.277	187.35	0
chr22:37769193-37769212_ELFN2_+	ELFN2_CTTGCGCAGGGCGTGACCGG	ELFN2	249.615	286.731	302.035	247.63	0	0	0	296.207	96.6021	2113.7
chr22:37770122-37770141_ELFN2_-	ELFN2_GGAGAAGCTGCCCACCGCCA	ELFN2	210.439	297.519	312.958	518.542	0	0	1073.77	310.083	430.319	0
chr22:37770700-37770719_ELFN2_+	ELFN2_TCCGTGGTGGACGAGGCCGG	ELFN2	129.175	108.447	86.8418	49.7377	0	0	0	141.166	0	0
chrX:47500633-47500652_ELK1_-	ELK1_CTTGCGGTACTACTATGACA	ELK1	148.763	224.275	261.618	246.572	0	0	0	303.447	324.934	0
chrX:47496397-47496416_ELK1_+	ELK1_GAAAGAGGATCCTACCTGGA	ELK1	174.175	258.342	220.108	309.538	0	0	0	393.938	316.152	0
chrX:47497142-47497161_ELK1_+	ELK1_GCACTCACCAATGTATGCGT	ELK1	116.999	192.479	152.929	167.732	0	0	0	20.5113	266.388	0
chrX:47498544-47498563_ELK1_-	ELK1_GGAAAGCCAGGCACACCCAA	ELK1	182.645	215.191	215.739	113.762	0	0	0	9.04911	333.716	0
chr12:96641083-96641102_ELK3_+	ELK3_CAAGCACGTCACCAGGCCGG	ELK3	171.528	193.047	155.66	211.65	0	0	0	72.3929	70.2561	0
chr12:96640783-96640802_ELK3_+	ELK3_GAAGATGGATCCTCACGCGG	ELK3	147.175	110.15	166.037	228.053	0	0	0	54.8979	90.7474	0
chr12:96653574-96653593_ELK3_-	ELK3_TCAGCGGAGCAACTGGACTA	ELK3	230.557	289.57	126.713	141.276	0	0	0	211.146	0	0
chr12:96617346-96617365_ELK3_+	ELK3_TGGAGAGTGCAATCACGCTG	ELK3	161.999	302.062	248.509	467.217	0	0	0	136.34	354.208	0
chr1:205588155-205588174_ELK4_+	ELK4_AAGTGGATACTGGAGAGCAA	ELK4	142.94	156.141	170.953	125.932	0	0	0	111.002	0	0
chr1:205592971-205592990_ELK4_+	ELK4_GCTGAAGAAGGAACTGCCAC	ELK4	128.117	132.862	160.575	114.82	0	0	0	7.84256	219.55	0
chr1:205589344-205589363_ELK4_+	ELK4_TCTGGGTGAGAACTCAGTGG	ELK4	30.9703	70.4053	57.8945	62.9658	0	0	0	71.1863	0	0
chr1:205592990-205593009_ELK4_-	ELK4_TGGACAGTGCTATCACCCTG	ELK4	126.264	199.293	225.024	84.1308	0	0	0	120.052	362.99	0
chr5:95297380-95297399_ELL2_+	ELL2_CATAGCGCTGCTCCTCCCGC	ELL2	255.704	277.079	261.618	407.426	0	0	0	136.943	2.92734	0
chr5:95249538-95249557_ELL2_-	ELL2_GACACGAGAAAGAATGACCC	ELL2	74.117	86.3033	46.4248	14.8155	0	0	0	0	0	0
chr5:95242343-95242362_ELL2_-	ELL2_TCAGAGGCCATACAGGGACA	ELL2	111.705	114.125	125.62	158.208	0	0	0	22.9244	0	0
chr5:95255165-95255184_ELL2_-	ELL2_TGTGGGCAAAGACAACCCTC	ELL2	97.6756	97.659	95.5806	88.8929	0	0	0	104.366	87.8201	0
chr15:44067960-44067979_ELL3_-	ELL3_AACACAGGAGGCTATTCTGA	ELL3	43.4114	101.066	34.9552	77.7813	0	0	0	0	0	0
chr15:44068711-44068730_ELL3_-	ELL3_ATTGCTTTCCAAGGCCACCG	ELL3	166.499	97.0912	120.705	128.048	0	0	0	316.116	269.315	0
chr15:44068998-44069017_ELL3_-	ELL3_GGCTCAACGACGCTGCCCTG	ELL3	133.94	182.827	129.99	0	0	0	0	343.263	254.678	0
chr15:44068330-44068349_ELL3_-	ELL3_TATCTGAGACTCCCAGGCCC	ELL3	139.499	48.2617	61.7177	51.8542	0	0	0	0	5.85467	0
chr19:18576279-18576298_ELL_-	ELL_GCAGAGCATGGCCCAGGCGG	ELL	79.6758	0	0.546175	0	0	0	0	0	0	0
chr19:18572408-18572427_ELL_-	ELL_GCAGGCGGACAAGGACGCGC	ELL	195.616	7.38121	11.4697	0	0	0	0	21.1146	0	0
chr19:18569052-18569071_ELL_-	ELL_GGACTGGCCTGGCTACTCGG	ELL	82.0581	13.6268	2.1847	0	0	0	0	0	0	0
chr19:18632810-18632829_ELL_-	ELL_TCGTGCGGGCGGGTTAGCGA	ELL	114.881	21.008	61.7177	80.9561	0	0	0	71.1863	0	0
chr7:37382282-37382301_ELMO1_-	ELMO1_ACTTACAATGCCGCCACCCG	ELMO1	250.939	274.24	314.597	416.421	0	0	0	176.156	310.298	0
chr7:37253026-37253045_ELMO1_-	ELMO1_GCGGGCCATCAACAATGAGA	ELMO1	88.411	152.166	107.596	217.47	0	0	0	81.442	342.498	0
chr7:37264492-37264511_ELMO1_+	ELMO1_GTGTGGAATGAGCTGGCCGA	ELMO1	166.499	152.166	134.905	160.854	0	0	0	33.7833	573.758	0
chr7:37272726-37272745_ELMO1_+	ELMO1_TATCCCAGGACACTATGCCA	ELMO1	190.322	252.097	284.557	443.406	0	0	1073.77	143.579	149.294	0
chr20:45023093-45023112_ELMO2_+	ELMO2_ACTTTGACAATGTCTGACGG	ELMO2	174.969	34.6349	36.0475	0	0	0	0	147.802	8.78201	0
chr20:45022188-45022207_ELMO2_+	ELMO2_GAGGACCATCTGCATAACGG	ELMO2	182.645	39.1772	58.4407	153.446	0	0	0	0	0	0
chr20:45017814-45017833_ELMO2_-	ELMO2_GAGGACCCAGTCATCCAACA	ELMO2	105.881	47.6939	36.0475	0	0	0	0	86.2682	0	0
chr20:45022700-45022719_ELMO2_+	ELMO2_TCCTTGATAATGGATGCCAG	ELMO2	60.0877	8.51678	11.4697	0	0	0	0	0	0	0
chr16:67234393-67234412_ELMO3_+	ELMO3_AGAGCTCATGGAGCACGGCG	ELMO3	106.146	88.0067	56.256	134.398	0	0	0	147.802	152.222	0
chr16:67233158-67233177_ELMO3_-	ELMO3_CCAAGGGTGCACCTGGCCTG	ELMO3	90.2639	77.2188	110.327	65.6114	0	0	0	99.5402	348.353	0
chr16:67234186-67234205_ELMO3_-	ELMO3_CCTGGCAAAGATCATGTCCG	ELMO3	100.323	208.945	217.924	256.096	0	0	0	103.16	32.2007	0
chr16:67233472-67233491_ELMO3_-	ELMO3_GCACACCTCCTTCAGCACAG	ELMO3	244.851	309.443	286.742	91.5386	0	0	0	120.052	377.626	0
chr11:107501417-107501436_ELMOD1_+	ELMOD1_CTTTCACAGAAACATCACTG	ELMOD1	263.645	290.138	177.507	225.407	0	0	0	187.618	114.166	0
chr11:107488911-107488930_ELMOD1_+	ELMOD1_GCACCATGAAGCACTTCCTG	ELMOD1	197.204	164.09	110.327	145.509	0	0	0	179.172	96.6021	3302.87
chr11:107506389-107506408_ELMOD1_-	ELMOD1_TGTACCCAACGATTTGCAGA	ELMOD1	167.557	306.604	243.594	404.78	0	0	0	462.108	269.315	1884.33
chr11:107518224-107518243_ELMOD1_-	ELMOD1_TTAGAAATCCGAGATTCCAG	ELMOD1	107.999	92.549	52.4328	110.587	0	0	0	3.61964	0	0
chr4:141461356-141461375_ELMOD2_+
chr4:141461408-141461427_ELMOD2_+	ELMOD2_CAAGACAGACTTCAGAGGCA	ELMOD2	229.498	212.352	221.201	367.212	0	0	0	161.677	158.076	0
chr4:141461403-141461422_ELMOD2_+	ELMOD2_GATCCCAAGACAGACTTCAG	ELMOD2	99.2638	47.1262	69.3642	59.262	0	0	0	0	0	0
chr4:141446698-141446717_ELMOD2_+	ELMOD2_TAGGTGCACAAAGGACACAC	ELMOD2	94.7639	77.2188	84.1109	56.6163	0	0	0	30.767	0	4382.66
chr2:85598324-85598343_ELMOD3_-	ELMOD3_ATTGCACTCACACTGAGCAA	ELMOD3	59.2936	86.3033	68.2718	26.4562	0	0	0	91.6976	0	0
chr2:85596890-85596909_ELMOD3_+	ELMOD3_GCAGCTAATCTCCTTCAGTG	ELMOD3	311.291	89.1423	102.135	72.4901	0	0	0	132.117	204.914	0
chr2:85604537-85604556_ELMOD3_+	ELMOD3_GGACTCAAAGACCTTGCCGA	ELMOD3	131.293	118.099	207.546	146.038	0	0	0	13.8753	111.239	0
chr2:85616929-85616948_ELMOD3_-	ELMOD3_GGAGAGACACTCCTCTCTCA	ELMOD3	77.0287	77.2188	72.6412	0	0	0	0	113.415	0	0
chr14:74206201-74206220_ELMSAN1_-	ELMSAN1_ACTGAAGCGGGAGAAAGCGG	ELMSAN1	121.234	73.8121	171.499	142.864	0	0	0	0	248.824	0
chr14:74196632-74196651_ELMSAN1_-	ELMSAN1_CCGTGCGGAAACCAAAGCAG	ELMSAN1	88.9404	62.4564	71.5489	71.9609	0	0	0	54.2946	0	0
chr14:74203703-74203722_ELMSAN1_+	ELMSAN1_GAGCTTGAGCATCTGTCCCG	ELMSAN1	71.7347	92.549	85.2033	115.878	0	0	0	103.763	169.786	0
chr14:74194157-74194176_ELMSAN1_+	ELMSAN1_TTACGGCTCGATGCTCACTG	ELMSAN1	276.086	191.911	239.771	143.393	0	0	0	142.976	169.786	0
chr7:73442517-73442536_ELN_+	ELN_GATGGCGGGTCTGACGGCGG	ELN	59.0289	21.5758	56.256	54.4998	0	0	0	0	81.9654	0
chr7:73452048-73452067_ELN_+	ELN_GGAGGCAAACCTCTTAAGCC	ELN	114.881	142.514	100.496	77.2522	0	0	0	141.769	46.8374	0
chr7:73450890-73450909_ELN_+	ELN_GGTCTCGGAGCCCTTGGAGG	ELN	63.5289	6.24564	14.2005	0	0	0	0	0	0	0
chr7:73474320-73474339_ELN_+	ELN_GTTGGTGTGGCTCCTGGCGT	ELN	182.645	173.742	176.961	146.038	0	0	0	78.4256	2.92734	0
chr19:11664879-11664898_ELOF1_-	ELOF1_AGGGACCGTGCCCGCAACAC	ELOF1	151.146	62.4564	80.8339	186.252	3.12825	0	1073.77	112.209	58.5467	0
chr19:11665051-11665070_ELOF1_+	ELOF1_TCACATCACAGGATTTCTCG	ELOF1	137.911	75.5154	104.866	60.3202	0	0	0	1.20655	0	0
chr19:11664578-11664597_ELOF1_-	ELOF1_TGATTGGATAGACGCCTGCG	ELOF1	209.645	120.37	79.1953	434.94	0	0	0	218.385	23.4187	0
chr19:11664575-11664594_ELOF1_-	ELOF1_TTGGATAGACGCCTGCGAGG	ELOF1	19.3234	13.6268	8.7388	0	0	0	0	0	0	0
chr1:43831237-43831256_ELOVL1_-	ELOVL1_CAAGAGGTGATGAAGCACGC	ELOVL1	196.41	120.938	181.33	158.737	0	0	0	3.01637	26.346	0
chr1:43830610-43830629_ELOVL1_-	ELOVL1_GGACTATTCCAACAGCCCTG	ELOVL1	80.7346	68.1342	96.6729	74.6066	0	33.5217	0	140.563	52.6921	0
chr1:43830259-43830278_ELOVL1_+	ELOVL1_GTGATGGAAGACATGTAGGA	ELOVL1	94.2345	162.954	105.958	83.6017	0	0	3221.3	48.2619	178.568	0
chr1:43830962-43830981_ELOVL1_+	ELOVL1_TGAGAGAACGAAGTACACGT	ELOVL1	36.5291	12.4913	43.1478	0	0	0	0	78.4256	0	0
chr6:10995385-10995404_ELOVL2_+	ELOVL2_ATAGTACCACCAAAGCACCT	ELOVL2	96.0874	184.53	255.064	76.7231	0	0	0	104.366	158.076	0
chr6:10990011-10990030_ELOVL2_+	ELOVL2_GAAGCCACACGGTTTCACGA	ELOVL2	59.823	160.683	125.62	160.325	0	0	0	9.65238	26.346	0
chr6:10990562-10990581_ELOVL2_-	ELOVL2_GTGGAAGAAATATCTCACAC	ELOVL2	104.823	55.6429	37.1399	67.7279	7532.82	0	0	38.6095	0	0
chr6:11000337-11000356_ELOVL2_-	ELOVL2_TCAAGATCTTACCAGCGCAG	ELOVL2	214.675	174.31	206.454	214.295	0	0	0	279.919	234.187	0
chr10:103987400-103987419_ELOVL3_-	ELOVL3_AACCAGGTAGATCAGGGCTA	ELOVL3	101.911	149.327	217.924	50.796	0	0	0	170.727	523.993	1958.43
chr10:103986353-103986372_ELOVL3_-	ELOVL3_ACAGCTCGAAGTTATAGGGC	ELOVL3	164.381	98.7946	82.4724	89.9512	0	0	0	68.1699	26.346	0
chr10:103988208-103988227_ELOVL3_+	ELOVL3_GGGACTGTGCTACTTACCGG	ELOVL3	93.9698	130.591	109.781	28.0436	0	0	0	36.1964	120.021	0
chr10:103988874-103988893_ELOVL3_+	ELOVL3_TCAGGGATGCCACACCACGA	ELOVL3	197.734	217.462	232.124	314.829	0	33.5217	1073.77	47.6586	242.969	1280.92
chr6:80656916-80656935_ELOVL4_-	ELOVL4_ACACGGTAGAGTTCTACCGC	ELOVL4	57.9701	22.1436	28.9473	0	0	0	0	0	0	0
chr6:80626562-80626581_ELOVL4_+	ELOVL4_AGACAGTGCCGTGTGCCCAA	ELOVL4	258.351	249.258	275.818	370.387	0	0	0	297.414	90.7474	0
chr6:80629188-80629207_ELOVL4_-	ELOVL4_GGTTAACTGCATTTGGCCCA	ELOVL4	103.234	56.2107	145.282	74.6066	0	0	2147.54	69.3765	354.208	2477.16
chr6:80656928-80656947_ELOVL4_+	ELOVL4_TACCGTGTCGTTGAGTGCCG	ELOVL4	135.793	156.141	190.069	283.611	0	0	0	87.4747	283.952	0
chr6:53156635-53156654_ELOVL5_-	ELOVL5_AAACAGCCATTCTCTTGCCG	ELOVL5	192.704	102.769	284.011	262.975	0	0	0	30.1637	336.644	0
chr6:53138029-53138048_ELOVL5_-	ELOVL5_GTGGAAGAAGTACATCACTC	ELOVL5	141.881	111.854	78.6492	98.9463	0	0	0	34.3866	0	0
chr6:53140026-53140045_ELOVL5_+	ELOVL5_TGGAGAAGTAGTACCACCAG	ELOVL5	128.911	36.3382	40.9631	35.4513	0	0	0	0	0	0
chr6:53141035-53141054_ELOVL5_-	ELOVL5_TTAGTAACAGGAGTATGGGA	ELOVL5	154.587	123.777	110.327	103.708	0	0	0	189.428	0	0
chr4:111026697-111026716_ELOVL6_-	ELOVL6_AACGAGCAAAGTTTGAACTG	ELOVL6	102.705	257.207	205.362	153.446	0	0	0	475.38	155.149	0
chr4:110980830-110980849_ELOVL6_-	ELOVL6_AAGCAGTCAGTTTGTGACCA	ELOVL6	172.587	316.256	286.196	238.106	3.12825	0	0	1234.9	248.824	0
chr4:111119420-111119439_ELOVL6_-	ELOVL6_ACGAGAATGAAGCCATCCAA	ELOVL6	141.087	246.986	268.718	431.237	0	0	0	232.26	193.204	3147.61
chr4:110972807-110972826_ELOVL6_-	ELOVL6_TACAAAGACATGGTTGCCGG	ELOVL6	65.6465	236.199	134.359	96.8298	0	0	0	170.123	11.7093	0
chr5:60063641-60063660_ELOVL7_+	ELOVL7_GAAACTTACCCTCAAAGCTG	ELOVL7	179.469	123.209	110.873	123.286	0	0	0	74.2027	32.2007	0
chr5:60062425-60062444_ELOVL7_+	ELOVL7_GGAGAAGTAATAAAGCCAGC	ELOVL7	235.321	121.506	118.52	80.4269	0	0	0	11.4622	163.931	0
chr5:60060088-60060107_ELOVL7_-	ELOVL7_TCCATCATACCATCATGCCG	ELOVL7	317.909	179.988	134.359	83.0726	0	0	0	123.671	84.8928	0
chr5:60050490-60050509_ELOVL7_+	ELOVL7_TTTGGGCAACCTCTGACCTT	ELOVL7	155.381	218.597	188.976	404.78	0	0	0	193.651	111.239	0
chr18:33750152-33750171_ELP2_-	ELP2_ACAGAGACTGACCGTTGAGA	ELP2	121.764	16.4658	9.83114	0	0	0	0	253.978	0	0
chr18:33738798-33738817_ELP2_+	ELP2_CAAGATAGTGATCTTCCAGA	ELP2	103.764	19.3047	32.2243	34.9222	0	0	0	0	0	0
chr18:33709910-33709929_ELP2_-	ELP2_CACGTGAGAAGTCTCCAGCA	ELP2	245.115	30.0926	5.46175	25.9271	0	0	0	0	0	0
chr18:33739913-33739932_ELP2_+	ELP2_TATTCTAGAGCCTCCCACTG	ELP2	171.793	48.8295	14.7467	0	0	0	0	0	0	0
chr8:27965439-27965458_ELP3_-	ELP3_AATCAGAATCAGGTCCACCA	ELP3	202.498	23.2792	0	0	0	0	0	369.204	0	0
chr8:27954791-27954810_ELP3_+	ELP3_ACTGATTGAAGCCCACGAGC	ELP3	152.205	0	4.3694	0.529125	0	0	0	0	2.92734	0
chr8:27957393-27957412_ELP3_-	ELP3_CAGCAATGATATCCACCAGG	ELP3	316.056	2.27114	7.64645	0	0	0	0	0	0	0
chr8:27967910-27967929_ELP3_-	ELP3_GGAAAGGGTCATATCTGGCA	ELP3	151.675	0	0	0	0	0	0	0	0	0
chr11:31648668-31648687_ELP4_-	ELP4_AAGCAGCTTTGTGTAGCCAG	ELP4	96.6168	9.08456	7.64645	0	0	0	0	0	0	0
chr11:31653872-31653891_ELP4_+	ELP4_AAGTTCCTCTATGTTCTCCG	ELP4	118.322	5.11007	6.5541	0.529125	0	0	0	0	125.875	0
chr11:31541599-31541618_ELP4_+	ELP4_CCAGGTGGAGGTTTAGCCGT	ELP4	169.675	27.2537	12.0158	0	0	0	0	10.2557	8.78201	0
chr11:31531402-31531421_ELP4_+	ELP4_GCAACGTCACCAGTTTCCAG	ELP4	135.528	0	15.2929	43.3882	0	0	0	0	0	0
chr17:7155892-7155911_ELP5_-	ELP5_AAGCAGCACCAGGCCGCCCA	ELP5	127.058	3.9745	0.546175	0	0	0	1073.77	7.23929	0	0
chr17:7156271-7156290_ELP5_+	ELP5_AGCGAGGAAGAGTTTCGTGA	ELP5	14.5587	35.2027	8.19262	0	0	0	0	0	0	0
chr17:7158027-7158046_ELP5_-	ELP5_GCTGAGTGAATCGAGAGCAA	ELP5	71.47	0	0	0	0	0	0	0	0	0
chr17:7156128-7156147_ELP5_+	ELP5_TTGTCAAGAAATCTGCACTG	ELP5	371.644	1.70336	3.82322	0	0	0	0	0	0	0
chr3:47537627-47537646_ELP6_+	ELP6_AAGTGAAGCTCTGATCCCGG	ELP6	103.234	9.65235	6.5541	0	0	0	0	0	0	0
chr3:47539841-47539860_ELP6_+	ELP6_GATGACTGAGGCCATTCAGC	ELP6	43.9408	0.567785	4.3694	0	0	0	0	0	0	0
chr3:47543260-47543279_ELP6_-	ELP6_TAGACAGTGGAGAGGCTCGG	ELP6	131.558	42.5839	3.27705	69.8444	0	0	1073.77	24.7342	0	0
chr3:47545917-47545936_ELP6_-	ELP6_TGTCAGCCTGACCATGGCGC	ELP6	160.41	0	1.09235	0	0	0	0	0	0	0
chr19:48523086-48523105_ELSPBP1_+	ELSPBP1_ACAGAGAACATGGATAAGGA	ELSPBP1	81.5287	170.903	163.306	177.786	0	0	0	320.338	0	0
chr19:48517558-48517577_ELSPBP1_-	ELSPBP1_GATACCACTCACCTTCACTC	ELSPBP1	150.881	159.548	187.338	166.674	0	0	0	260.614	327.862	0
chr19:48511914-48511933_ELSPBP1_+	ELSPBP1_GGGCAGCCAAGATGACCCGA	ELSPBP1	103.499	27.2537	62.2639	0	0	0	0	0	184.422	0
chr19:48519255-48519274_ELSPBP1_+	ELSPBP1_TCTTCGATGAGAAACAGCAG	ELSPBP1	116.734	161.251	162.214	170.378	0	0	0	229.244	125.875	0
chr1:79387330-79387349_ELTD1_+	ELTD1_AATGTGTCAGGTGATTACAG	ELTD1	127.322	269.13	193.892	207.417	24006.2	0	1073.77	558.632	342.498	0
chr1:79403814-79403833_ELTD1_-	ELTD1_GAACAACACTATCTCAGCCA	ELTD1	204.616	263.452	378.499	272.499	3.12825	0	4295.07	103.16	532.775	0
chr1:79472305-79472324_ELTD1_+	ELTD1_GCTGAGCACTCACCTAGGAG	ELTD1	124.94	137.972	121.251	130.694	0	0	0	109.796	23.4187	0
chr1:79412078-79412097_ELTD1_-	ELTD1_GGAAATTTAACTCAGTCCTG	ELTD1	158.822	186.801	148.56	250.276	0	0	0	64.5503	327.862	0
chr5:49701644-49701663_EMB_-	EMB_AAGCCATTGATCTCTTACGT	EMB	223.145	118.099	117.428	293.664	3.12825	0	0	95.3173	210.768	0
chr5:49707134-49707153_EMB_-	EMB_ATGCCAGTTCACAACATCTG	EMB	160.41	202.131	97.2191	316.416	0	0	0	120.655	26.346	0
chr5:49736904-49736923_EMB_+	EMB_GCGCGGCAGCGAGAAGGCAC	EMB	211.763	140.811	156.752	169.32	0	0	0	56.1045	73.1834	0
chr5:49736898-49736917_EMB_+	EMB_TTGGGCGCGCGGCAGCGAGA	EMB	84.1757	97.659	99.4038	92.5968	0	0	0	41.6259	210.768	0
chr19:50982284-50982303_EMC10_+	EMC10_ACAGCGGCAGCTCAGCGAGG	EMC10	156.44	88.0067	110.873	48.6795	0	0	0	103.16	298.588	0
chr19:50983400-50983419_EMC10_+	EMC10_CCGGATCCCAAGGCGACCCG	EMC10	77.5581	227.114	187.884	171.965	0	0	0	330.594	184.422	0
chr19:50983845-50983864_EMC10_-	EMC10_CGACAGGTGCGACTCCACCA	EMC10	304.409	405.966	404.169	349.751	0	67.0435	0	697.988	453.737	0
chr19:50981198-50981217_EMC10_+	EMC10_GGTCGAGAGGGCGAGGCCTG	EMC10	118.852	54.5074	84.6571	104.767	0	0	0	0	158.076	0
chr1:19568875-19568894_EMC1_-	EMC1_GCCCTCCATCACCTCTCCAG	EMC1	199.851	16.4658	19.1161	14.2864	0	0	0	0	0	0
chr1:19567561-19567580_EMC1_+	EMC1_GCTGAAGGGAACAACTCCGA	EMC1	76.764	5.67785	20.2085	0	0	0	0	0	0	0
chr1:19570491-19570510_EMC1_-	EMC1_GTGTGGCGCCATGTTGACAA	EMC1	166.499	20.4403	44.2402	56.6163	0	0	0	0	0	0
chr1:19570114-19570133_EMC1_-	EMC1_TGGGAGATAACCCTGGACAG	EMC1	126.264	55.0751	50.7942	161.912	0	0	0	72.9961	40.9827	0
chr8:109455875-109455894_EMC2_+	EMC2_AGGTTCTGGGAAGATGGCGA	EMC2	125.999	48.8295	94.4882	0	0	0	0	3.61964	275.17	0
chr8:109462680-109462699_EMC2_+	EMC2_ATGATTGCAGCACTAGACTA	EMC2	59.2936	26.1181	73.7336	45.5047	0	0	0	51.8816	869.419	0
chr8:109465303-109465322_EMC2_+	EMC2_GAGCTGAGAAGACAGTTCCC	EMC2	59.2936	11.3557	6.00792	0	0	0	0	0	190.277	0
chr8:109462700-109462719_EMC2_+	EMC2_TGGTCGGGATGACTTGGCAT	EMC2	277.939	261.749	213.008	111.116	0	0	0	55.5012	201.986	0
chr3:10028210-10028229_EMC3_-	EMC3_GAGCGACAAGAAGCTCACCC	EMC3	93.9698	0	12.0158	0	0	0	0	0	2.92734	0
chr3:10018694-10018713_EMC3_-	EMC3_TATTTCAACAACCCAGAGGA	EMC3	106.146	143.082	107.05	35.9805	3.12825	0	1073.77	215.369	90.7474	0
chr3:10005846-10005865_EMC3_-	EMC3_TGGAGCTGACGGATCACCAG	EMC3	218.116	89.1423	72.6412	0	0	0	0	204.51	240.042	0
chr3:10011418-10011437_EMC3_+	EMC3_TGTGTCTGCGGGCATGGCCA	EMC3	128.381	262.317	220.108	151.859	3.12825	0	0	120.052	181.495	0
chr15:34517824-34517843_EMC4_+	EMC4_AGAGACAGACCGGATCCTGG	EMC4	157.499	77.7866	24.5779	0	0	0	0	103.16	105.384	0
chr15:34517370-34517389_EMC4_+	EMC4_ATTGAGCTAAGCGGGCCTGG	EMC4	118.587	78.3543	49.1557	72.4901	0	0	0	176.759	29.2734	0
chr15:34519893-34519912_EMC4_+	EMC4_GCGCTGCTGGGACATCGCCT	EMC4	121.499	11.9235	9.83114	0	0	0	0	0	0	0
chr15:34517310-34517329_EMC4_+	EMC4_GTTGCCATGACGGCCCAGGG	EMC4	170.734	66.4309	84.1109	68.2571	0	0	0	6.03274	5.85467	0
chr17:3572511-3572530_EMC6_-	EMC6_CCGGCAATAATCCAGGACGG	EMC6	145.587	2.83893	68.818	8.46599	0	0	0	0	0	0
chr17:3572727-3572746_EMC6_-	EMC6_GAACGTCCAGAACAGGACGT	EMC6	21.7057	29.5248	16.3852	0	0	0	0	0	32.2007	0
chr17:3572448-3572467_EMC6_-	EMC6_TTCCCGCTTGGCCACCACCG	EMC6	161.999	59.6174	60.0792	70.3736	0	0	1073.77	0	26.346	0
chr17:3572693-3572712_EMC6_+	EMC6_TTTACAGGAGGCCTCATCGG	EMC6	230.821	171.471	190.615	268.266	0	0	0	39.2128	342.498	0
chr15:34388129-34388148_EMC7_+	EMC7_ACGGGATCAAATCTGTAAGC	EMC7	209.116	27.8215	25.124	186.781	0	0	0	19.3048	2.92734	0
chr15:34393847-34393866_EMC7_+	EMC7_GCCGCCGAGATCCAGTCCTG	EMC7	131.028	6.24564	3.82322	0	0	0	0	0	2.92734	0
chr15:34393817-34393836_EMC7_-	EMC7_GTAGACGGAGAAGAGCACGT	EMC7	120.175	15.898	3.27705	0	0	0	0	0	0	0
chr15:34376581-34376600_EMC7_-	EMC7_TCATCTGGCAAATCTAGCAG	EMC7	208.586	141.946	154.567	274.616	0	0	0	228.038	316.152	2604.19
chr16:85814058-85814077_EMC8_-	EMC8_AGACAACACCAAGTTTACGA	EMC8	78.0875	148.192	116.335	60.3202	0	0	0	270.87	0	0
chr16:85832742-85832761_EMC8_+	EMC8_AGAGGGTGTGGTGGGCGCCG	EMC8	174.704	56.7785	68.2718	66.6697	0	0	1073.77	89.2845	0	0
chr16:85813451-85813470_EMC8_-	EMC8_CTACTGTGAAGACTGGCCAG	EMC8	128.381	151.599	179.145	176.728	0	0	0	7.84256	64.4014	0
chr16:85814846-85814865_EMC8_-	EMC8_GGTGGCCTCCAGAATCGCCG	EMC8	70.6758	125.48	54.0713	61.9076	0	0	0	163.487	0	0
chr14:24610489-24610508_EMC9_-	EMC9_GGAGGTGGAGATCTCGGCCC	EMC9	68.2935	32.9315	58.4407	0	0	0	0	0	20.4914	0
chr14:24610144-24610163_EMC9_-	EMC9_GGGAGCACAGGCCGGTCTGG	EMC9	75.9699	122.642	84.1109	96.3007	0	0	0	225.624	8.78201	0
chr14:24608255-24608274_EMC9_-	EMC9_TCAACACTCAAATCACCCAG	EMC9	300.703	260.613	184.061	270.912	0	0	0	368.6	339.571	0
chr14:24608592-24608611_EMC9_-	EMC9_TGGAGAACCAAGGTCTCCGC	EMC9	10.3234	7.94899	18.0238	0	0	0	0	0	0	0
chr4:101344222-101344241_EMCN_-	EMCN_AAAGTAATAGGCACTGAGGG	EMCN	98.9991	136.268	96.1267	0	3.12825	0	2147.54	265.441	0	0
chr4:101401076-101401095_EMCN_-	EMCN_ACAACTGGAACAACTCCTAA	EMCN	135.793	190.776	213.554	238.635	0	0	0	57.311	283.952	0
chr4:101439051-101439070_EMCN_+	EMCN_GGTCACTTGAAGCAGTTCCA	EMCN	125.999	56.2107	170.407	169.849	0	0	0	25.9408	272.242	0
chr4:101342451-101342470_EMCN_-	EMCN_TTTGTACCGAATGTGCTGGA	EMCN	291.174	122.642	172.045	52.9125	0	0	0	241.31	20.4914	0
chrX:153608131-153608150_EMD_-	EMD_GAAGCTATAAGAGGAGGCGG	EMD	97.9403	122.642	197.715	102.65	0	0	0	288.365	401.045	0
chrX:153608358-153608377_EMD_+	EMD_GCTTTACTCTACCAGAGCAA	EMD	12.1764	128.887	72.6412	144.451	0	0	0	243.723	61.4741	0
chrX:153608682-153608701_EMD_-	EMD_GGAATGAAGTCACTGACTGG	EMD	111.44	178.852	167.129	45.5047	0	0	0	144.182	14.6367	0
chrX:153607885-153607904_EMD_-	EMD_GTTGTACCGGCGCAGCAAGG	EMD	53.4701	96.5235	192.253	47.6212	0	0	0	60.3274	345.426	0
chr17:48455988-48456007_EME1_+	EME1_ACTGGTGTTGCTCCGGGCAG	EME1	96.6168	51.1007	61.7177	33.3348	0	0	0	45.2455	17.564	0
chr17:48453488-48453507_EME1_-	EME1_CCTGCGCCTCAATCACACAG	EME1	181.851	158.412	179.145	284.14	0	0	0	45.8488	29.2734	0
chr17:48456143-48456162_EME1_+	EME1_GGACAGCACTATGAAAGGGA	EME1	79.1464	88.0067	148.56	65.6114	0	0	0	48.2619	43.9101	0
chr17:48453279-48453298_EME1_+	EME1_TTACCAGGATGAAAGCCCAG	EME1	75.1758	95.3879	121.251	36.5096	0	0	1073.77	4.82619	8.78201	0
chr16:1825101-1825120_EME2_-	EME2_CCAGCCCGATGACAGCCAGG	EME2	187.145	93.1167	77.5568	71.4318	0	0	0	489.255	0	0
chr16:1823757-1823776_EME2_-	EME2_GATGCGGCACTCGCAGCCCA	EME2	71.9994	66.4309	45.3325	40.7426	0	0	0	198.477	8.78201	0
chr16:1823338-1823357_EME2_-	EME2_GCCGGCGGAGTCCTCAGCGT	EME2	96.0874	59.0496	65.541	244.456	0	0	0	46.4521	0	0
chr16:1824311-1824330_EME2_+	EME2_GGAGCCCGAGGAGTTTCTGC	EME2	86.8228	194.182	80.2877	62.9658	0	0	0	47.6586	99.5295	0
chr22:29602040-29602059_EMID1_-	EMID1_CAGAGCAGCGCCCAAGCCCG	EMID1	161.999	167.497	111.42	101.063	0	0	0	408.416	58.5467	0
chr22:29610929-29610948_EMID1_-	EMID1_GATGGTGCGGGTCACCACAT	EMID1	21.441	68.1342	93.3959	133.869	0	0	0	152.025	0	0
chr22:29621155-29621174_EMID1_+	EMID1_GGTCGGGCAGTACCATGCGG	EMID1	232.674	193.047	178.599	295.252	0	0	0	90.4911	442.028	0
chr22:29611560-29611579_EMID1_+	EMID1_TAGTGACCGCCCGTGAGTGG	EMID1	232.674	208.377	380.138	417.479	0	0	0	336.024	506.429	0
chr2:27306224-27306243_EMILIN1_-	EMILIN1_AGCGCTCCACACCATCCCGA	EMILIN1	218.116	146.489	175.322	97.888	0	0	0	225.624	76.1108	0
chr2:27303088-27303107_EMILIN1_+	EMILIN1_CAAGTACCAGCCTTGTGCCT	EMILIN1	88.9404	246.419	408.539	121.17	0	0	0	118.845	635.232	0
chr2:27302009-27302028_EMILIN1_-	EMILIN1_TAGAGGCTGAAACCTCGAGG	EMILIN1	48.4408	30.0926	15.2929	116.937	0	0	0	0	0	0
chr2:27303621-27303640_EMILIN1_-	EMILIN1_TGTAGGCCACACGGTAGCGA	EMILIN1	97.4109	101.066	95.5806	33.3348	0	0	0	100.143	242.969	0
chr18:2909772-2909791_EMILIN2_+	EMILIN2_AACAAAGTGCTGGTGAACGA	EMILIN2	121.234	243.58	161.668	108.471	0	0	0	189.428	14.6367	0
chr18:2907055-2907074_EMILIN2_-	EMILIN2_CCGCGAAGCCTTCTGCGCCG	EMILIN2	96.0874	135.701	135.451	130.165	0	0	0	210.543	0	0
chr18:2847900-2847919_EMILIN2_+	EMILIN2_GAACCAGATGCCCTGTCCGT	EMILIN2	116.205	198.725	134.905	279.907	0	0	0	287.762	216.623	0
chr18:2891733-2891752_EMILIN2_+	EMILIN2_GATGGAATTAAACCACCTGA	EMILIN2	55.8525	90.8456	139.275	106.883	0	0	0	9.65238	20.4914	0
chr20:39995244-39995263_EMILIN3_+	EMILIN3_ACAGCCAGACGAGCAGGCGG	EMILIN3	59.823	54.5074	45.3325	0	0	0	0	47.0554	0	0
chr20:39992420-39992439_EMILIN3_+	EMILIN3_GAAGCCGGGACAGCAACGCC	EMILIN3	125.999	164.09	125.074	126.461	3.12825	0	0	144.182	26.346	0
chr20:39993667-39993686_EMILIN3_+	EMILIN3_GCACTTACGTGACTGTCCCG	EMILIN3	183.704	149.327	127.805	131.752	0	0	0	252.772	64.4014	0
chr20:39991104-39991123_EMILIN3_+	EMILIN3_GCTGTGACAGCTCCTGGCGC	EMILIN3	165.175	241.876	223.385	296.839	0	0	0	56.1045	23.4187	0
chr14:100317351-100317370_EML1_+	EML1_AACAGGAAAGGACCTACCAA	EML1	169.146	270.266	271.449	129.636	0	0	2147.54	171.933	377.626	1757.3
chr14:100344892-100344911_EML1_+	EML1_AGAGGAAACCGGAATCGCAC	EML1	225.527	312.282	209.731	289.431	0	0	0	296.207	96.6021	0
chr14:100363563-100363582_EML1_+	EML1_GGTGGTGTTATACAACGTGG	EML1	83.6463	149.327	125.074	27.5145	0	0	0	62.7405	0	0
chr14:100331877-100331896_EML1_+	EML1_TTAAGAACCACGGTCAACAA	EML1	46.3231	148.192	84.1109	313.771	0	0	0	244.326	0	0
chr19:46148673-46148692_EML2_-	EML2_GAAGGGCGTTGCTATGGCAA	EML2	153.263	124.345	140.913	126.99	0	0	0	79.6322	0	0
chr19:46145397-46145416_EML2_+	EML2_GCAGTGGTGCCTAAGCGCGG	EML2	156.705	190.776	93.942	224.878	0	0	0	318.529	8.78201	0
chr19:46145221-46145240_EML2_+	EML2_GCATAGCCACCCACGCGCCG	EML2	98.7344	110.718	93.3959	109.529	0	0	0	56.7077	0	0
chr19:46144978-46144997_EML2_+	EML2_GCTCTGGTGACAAGTAGCGG	EML2	84.7051	128.319	126.713	165.616	0	0	0	176.759	289.806	0
chr11:62376821-62376840_EML3_+	EML3_GATACACCCAGTCAAGGCTG	EML3	105.087	40.3127	62.8101	103.179	0	0	0	34.3866	0	3419.32
chr11:62378752-62378771_EML3_-	EML3_GGTGAGCCGAGGCACCCAGA	EML3	52.676	84.0322	47.5172	143.922	0	0	0	258.804	327.862	0
chr11:62378400-62378419_EML3_-	EML3_TCGGCAGAAGCTCTCCAGGA	EML3	153.528	101.634	114.697	44.9756	0	0	0	171.933	2.92734	0
chr11:62378917-62378936_EML3_+	EML3_TGTGCCAGAGCCCTGCAGGG	EML3	75.1758	15.898	24.0317	0	0	0	0	5.42946	0	0
chr2:42513455-42513474_EML4_-	EML4_AAGTCCAATAATCTGCAGTG	EML4	191.91	218.029	157.298	0	0	0	0	285.952	143.44	0
chr2:42483654-42483673_EML4_-	EML4_ACATGGGAATAACTGCTCGA	EML4	78.617	144.785	63.3563	296.839	0	0	0	362.568	0	0
chr2:42510069-42510088_EML4_+	EML4_AGAACTCAGCGACACTACCT	EML4	247.763	140.811	311.32	194.189	0	0	0	138.753	149.294	0
chr2:42522626-42522645_EML4_+	EML4_GTAGAGCCCACACCTGGGAA	EML4	68.5582	162.954	180.238	309.009	0	0	0	145.992	58.5467	0
chr14:89202710-89202729_EML5_-	EML5_GAAGTGATGATCGTTCGGTC	EML5	216.528	163.522	198.261	233.873	0	0	0	100.143	0	0
chr14:89181453-89181472_EML5_-	EML5_GATGGAACTTACCTTGCTGT	EML5	160.675	357.705	376.861	112.704	0	0	0	463.314	196.132	0
chr14:89192924-89192943_EML5_-	EML5_GATGGAATCCATCTTGCCCT	EML5	198.792	238.47	264.895	266.679	0	0	0	161.677	272.242	1841.99
chr14:89258727-89258746_EML5_-	EML5_GGAGATCGTATACTTCGTGG	EML5	206.998	194.75	223.932	162.441	0	0	0	101.35	216.623	0
chr2:55071291-55071310_EML6_+	EML6_ATCCTACAGGGCCACTGCGA	EML6	101.381	132.862	130.536	221.703	0	0	0	18.7015	201.986	0
chr2:55047561-55047580_EML6_+	EML6_CCAAACAGAGTGGTTAGCTG	EML6	166.763	156.709	222.839	255.038	0	0	0	133.927	67.3288	0
chr2:55056531-55056550_EML6_+	EML6_GAGATGGGTGTATACGACTG	EML6	139.763	160.115	68.818	0	0	0	0	66.9634	0	0
chr2:55044006-55044025_EML6_-	EML6_TACCCTGTCAGAATGGCCGG	EML6	164.116	198.725	101.042	142.864	0	0	0	123.068	52.6921	0
chr12:13367559-13367578_EMP1_-	EMP1_AGCAGAAGCAGATCCAGCCC	EMP1	168.087	214.623	302.035	404.78	0	0	0	262.424	201.986	0
chr12:13366744-13366763_EMP1_-	EMP1_ATACTCACAGCACACCAGTG	EMP1	143.999	253.232	265.987	220.116	0	0	0	83.2518	175.64	0
chr12:13366685-13366704_EMP1_+	EMP1_CGTGTTCCAGCTCTTCACCA	EMP1	339.35	327.612	387.238	322.237	0	0	0	205.113	342.498	0
chr12:13367521-13367540_EMP1_+	EMP1_GATGGAACGCAGTATCACCA	EMP1	25.4115	86.8711	92.8497	26.4562	0	0	0	0	70.2561	0
chr16:10631882-10631901_EMP2_+	EMP2_AATGGTGGAGAGGATCATGG	EMP2	86.5581	26.1181	33.3167	30.6892	0	0	0	0	114.166	0
chr16:10641388-10641407_EMP2_+	EMP2_GAAACTTACATTGTCGACGG	EMP2	312.085	105.04	154.021	38.097	0	0	0	0	158.076	0
chr16:10641403-10641422_EMP2_+	EMP2_GACGGTGGCAATGAACAGCA	EMP2	69.3523	122.074	91.2112	110.587	0	0	0	27.1473	143.44	0
chr16:10626798-10626817_EMP2_+	EMP2_GCTGATGAAGGTGCAGGCGA	EMP2	142.94	166.929	102.135	113.762	0	0	0	18.7015	40.9827	0
chr19:48830776-48830795_EMP3_+	EMP3_AGTCCTGGTGGACTCTCCCT	EMP3	101.646	188.505	227.755	103.179	0	0	0	279.316	0	0
chr19:48833678-48833697_EMP3_-	EMP3_GATGCCGCTGACCAGGGCGA	EMP3	114.617	118.099	45.8787	78.8396	0	0	0	96.5238	0	0
chr19:48830795-48830814_EMP3_-	EMP3_GATTCAGGGACTCTTTCCCA	EMP3	98.4697	112.989	136.544	79.8978	0	0	0	45.8488	172.713	0
chr19:48832726-48832745_EMP3_-	EMP3_GCAAAGCTGGCAGAGGCCGG	EMP3	82.8522	61.8886	75.9183	113.233	0	0	0	50.675	8.78201	0
chr19:6890516-6890535_EMR1_+	EMR1_AAGGGCACATAAGACCCACA	EMR1	92.9109	130.591	87.9341	9.52424	0	0	0	111.606	196.132	0
chr19:6903930-6903949_EMR1_+	EMR1_GAATTTCACAGACCAAGGAG	EMR1	139.763	170.336	165.491	278.849	0	0	1073.77	81.442	67.3288	0
chr19:6896531-6896550_EMR1_+	EMR1_GATCCAGGAGTGCGATGCAA	EMR1	198.528	186.801	201.538	171.436	3.12825	0	0	249.755	81.9654	0
chr19:6897499-6897518_EMR1_-	EMR1_GCTGCAACTGTAGCTTCCCA	EMR1	153.528	294.68	327.705	608.493	0	0	0	235.277	576.685	1534.99
chr19:14867146-14867165_EMR2_-	EMR2_ACTCATAGAATTGTCCCTGG	EMR2	294.086	221.436	232.124	113.233	0	0	0	195.461	213.696	0
chr19:14865772-14865791_EMR2_+	EMR2_ATCGTAGTGGGCCATGAGGA	EMR2	124.94	89.71	91.7573	139.689	0	0	0	21.1146	84.8928	0
chr19:14875280-14875299_EMR2_-	EMR2_CTGAGCAAGAACCTTTCCAA	EMR2	208.851	147.624	169.314	0	0	0	0	103.16	0	0
chr19:14854526-14854545_EMR2_-	EMR2_GTGTCTGGGCATCTTGCAGG	EMR2	177.087	251.529	251.787	495.261	0	0	0	329.388	228.332	0
chr19:14772891-14772910_EMR3_+	EMR3_CCACAATATACACTATAGGG	EMR3	71.47	36.3382	49.7019	0	0	0	0	8.44583	0	0
chr19:14761939-14761958_EMR3_-	EMR3_GAACGTCCAAATGAACTCAA	EMR3	72.2641	240.173	262.164	212.179	0	0	0	61.5339	14.6367	0
chr19:14779623-14779642_EMR3_+	EMR3_TCTGAGTCACAGCTCCAAAG	EMR3	108.793	321.366	229.393	474.096	0	0	2147.54	193.651	0	3532.24
chr19:14774226-14774245_EMR3_+	EMR3_TTACCGTTACATGTCTCCAA	EMR3	157.763	85.1678	189.523	93.1259	0	0	0	37.403	240.042	0
chr2:73145411-73145430_EMX1_-	EMX1_GCGCCGAAGAAGGAGTGCGG	EMX1	64.0583	110.718	127.805	90.4803	0	0	0	14.4786	219.55	0
chr2:73161004-73161023_EMX1_+	EMX1_GCTCCCATCACATCAACCGG	EMX1	157.234	121.506	195.531	52.3833	0	0	0	50.0717	5.85467	0
chr2:73145223-73145242_EMX1_-	EMX1_GTGAGGGTAGTTGAGCGCCG	EMX1	93.7051	65.2953	93.942	101.592	0	0	0	74.2027	14.6367	2928.83
chr2:73151452-73151471_EMX1_-	EMX1_TGCAGAAGCAGCCCGTCCTG	EMX1	192.439	168.632	143.098	126.99	0	0	0	314.306	199.059	0
chr10:119307695-119307714_EMX2_+	EMX2_CACCAAGCAGGCGAGTCCGG	EMX2	255.968	197.589	255.61	126.461	0	0	0	191.238	105.384	0
chr10:119303153-119303172_EMX2_-	EMX2_GACCCAGATATCGGTAGCGG	EMX2	100.058	132.294	158.937	84.1308	0	0	0	254.582	20.4914	0
chr10:119307664-119307683_EMX2_+	EMX2_GGACGCACCATATTAACCGG	EMX2	177.881	161.819	142.005	229.64	0	0	0	85.0616	73.1834	0
chr10:119302879-119302898_EMX2_-
chr2:119604202-119604221_EN1_-	EN1_GCGAACTGTGGCCCACCCGA	EN1	230.821	132.294	194.984	101.592	0	0	1073.77	170.123	231.26	0
chr2:119600550-119600569_EN1_+	EN1_GGAGTGGTTGTACAGTCCCT	EN1	24.088	15.898	34.409	39.6843	0	0	0	0	81.9654	0
chr2:119600543-119600562_EN1_-	EN1_GTACAACCACTCCACCACCA	EN1	426.702	448.55	403.077	394.727	0	0	0	438.58	122.948	0
[truncated: 12,476,287 more chars]
